# FLASHQuant: a fast algorithm for proteoform quantification in top-down proteomics

**DOI:** 10.1101/2023.11.08.566181

**Authors:** Jihyung Kim, Kyowon Jeong, Philipp T. Kaulich, Konrad Winkels, Andreas Tholey, Oliver Kohlbacher

## Abstract

Liquid chromatography-mass spectrometry (LC-MS) based top-down proteomics (TDP) is an essential method for the analysis of intact proteoforms. The accurate quantification of individual proteoforms is a crucial step in identifying proteome-wide alterations in different biological conditions. Label-free quantification (LFQ) is the most common method for proteoform quantification as it requires no additional costly labeling. In TDP, due to frequent co-elution and complex signal structures, overlapping signals deriving from multiple proteoforms complicate accurate quantification. Here, we introduce FLASHQuant for MS1-level LFQ analysis in TDP, which is capable of automatically resolving and quantifying co-eluting proteoforms. FLASHQuant performs highly accurate and reproducible quantification in short runtimes of just a few minutes per LC-MS run. To validate the proteoforms reported by FLASHQuant, we evaluated them with identified proteoforms confirmed by tandem mass spectrometry, which showed high match rates. FLASHQuant is publicly available as platform-independent open-source software at https://openms.org/flashquant/.

## Supplemental Table 1 for "FLASHQuant: a fast algorithm for proteoform quantification in top-down proteomics" (part 1 of 3)

### Sheet: Contents
	Sheet name	Description
	FQ_20ng(R1)	SpikeIn dataset by FLASHQuant: 20 ng/µl of PIPMix spiked into an E. coli lysate
	FQ_20ng(R2)	SpikeIn dataset by FLASHQuant: 20 ng/µl of PIPMix spiked into an E. coli lysate (replicate 1)
	FQ_20ng(R3)	SpikeIn dataset by FLASHQuant: 20 ng/µl of PIPMix spiked into an E. coli lysate (replicate 2)
	FQ_20ng(consensus)	SpikeIn dataset by FLASHQuant: 20 ng/µl of PIPMix spiked into an E. coli lysate (consensus of all triplicates)
	FQ_10ng(R1)	SpikeIn dataset by FLASHQuant: 10 ng/µl of PIPMix spiked into an E. coli lysate
	FQ_10ng(R2)	SpikeIn dataset by FLASHQuant: 10 ng/µl of PIPMix spiked into an E. coli lysate (replicate 1)
	FQ_10ng(R3)	SpikeIn dataset by FLASHQuant: 10 ng/µl of PIPMix spiked into an E. coli lysate (replicate 2)
	FQ_10ng(consensus)	SpikeIn dataset by FLASHQuant: 10 ng/µl of PIPMix spiked into an E. coli lysate (consensus of all triplicates)
	FQ_6.67ng(R1)	SpikeIn dataset by FLASHQuant: 6.67 ng/µl of PIPMix spiked into an E. coli lysate
	FQ_6.67ng(R2)	SpikeIn dataset by FLASHQuant: 6.67 ng/µl of PIPMix spiked into an E. coli lysate (replicate 1)
	FQ_6.67ng(R3)	SpikeIn dataset by FLASHQuant: 6.67 ng/µl of PIPMix spiked into an E. coli lysate (replicate 2)
	FQ_6.67ng(consensus)	SpikeIn dataset by FLASHQuant: 6.67 ng/µl of PIPMix spiked into an E. coli lysate (consensus of all triplicates)
	FQ_4ng(R1)	SpikeIn dataset by FLASHQuant: 4 ng/µl of PIPMix spiked into an E. coli lysate
	FQ_4ng(R2)	SpikeIn dataset by FLASHQuant: 4 ng/µl of PIPMix spiked into an E. coli lysate (replicate 1)
	FQ_4ng(R3)	SpikeIn dataset by FLASHQuant: 4 ng/µl of PIPMix spiked into an E. coli lysate (replicate 2)
	FQ_4ng(consensus)	SpikeIn dataset by FLASHQuant: 4 ng/µl of PIPMix spiked into an E. coli lysate (consensus of all triplicates)
	FQ_2.86ng(R1)	SpikeIn dataset by FLASHQuant: 2.86 ng/µl of PIPMix spiked into an E. coli lysate
	FQ_2.86ng(R2)	SpikeIn dataset by FLASHQuant: 2.86 ng/µl of PIPMix spiked into an E. coli lysate (replicate 1)
	FQ_2.86ng(R3)	SpikeIn dataset by FLASHQuant: 2.86 ng/µl of PIPMix spiked into an E. coli lysate (replicate 2)
	FQ_2.86ng(consensus)	SpikeIn dataset by FLASHQuant: 2.86 ng/µl of PIPMix spiked into an E. coli lysate (consensus of all triplicates)
	FQ_2ng(R1)	SpikeIn dataset by FLASHQuant: 2 ng/µl of PIPMix spiked into an E. coli lysate
	FQ_2ng(R2)	SpikeIn dataset by FLASHQuant: 2 ng/µl of PIPMix spiked into an E. coli lysate (replicate 1)
	FQ_2ng(R3)	SpikeIn dataset by FLASHQuant: 2 ng/µl of PIPMix spiked into an E. coli lysate (replicate 2)
	FQ_2ng(consensus)	SpikeIn dataset by FLASHQuant: 2 ng/µl of PIPMix spiked into an E. coli lysate (consensus of all triplicates)
	FQ_onlyPIPMix(R1)	PIPMix dataset by FLASHQuant
	FQ_onlyPIPMix(R2)	PIPMix dataset by FLASHQuant (replicate 1)
	FQ_onlyPIPMix(R3)	PIPMix dataset by FLASHQuant (replicate 2)
	FQ_onlyPIPMix(consensus)	PIPMix dataset by FLASHQuant (consensus of all triplicates)
	ProSightPD	SpikeIn dataset by ProSightPD

### Sheet: FQ_20ng(R1)
	FeatureGroupIndex	FileName	MonoisotopicMass	AverageMass	StartRetentionTime(FWHM)	EndRetentionTime(FWHM)	HighestApexRetentionTime	MedianApexRetentionTime	FeatureGroupQuantity	AllAreaUnderTheCurve	SumIntensity	MinCharge	MaxCharge	ChargeCount	MostAbundantFeatureCharge	IsotopeCosineScore
0	0	/Users/jeek/Documents/A4B/FDQ/spike-in/20220414_Ecoli_ProtMix_A_R1.mzML	9105.35	9110.98	3818.63	3856.26	3830.01	3830.01	1.05936e+11	1.10312e+11	1.10312e+11	6	13	7	8	0.993917
1	1	/Users/jeek/Documents/A4B/FDQ/spike-in/20220414_Ecoli_ProtMix_A_R1.mzML	9106.34	9111.97	3882.94	3921.17	3905.87	3905.87	7.85738e+09	8.89267e+09	8.89267e+09	6	10	5	8	0.99539
2	2	/Users/jeek/Documents/A4B/FDQ/spike-in/20220414_Ecoli_ProtMix_A_R1.mzML	9106.33	9111.96	3955.16	4032.54	3977.29	3981.23	4.47057e+08	4.77477e+08	4.77477e+08	7	11	5	8	0.971937
3	3	/Users/jeek/Documents/A4B/FDQ/spike-in/20220414_Ecoli_ProtMix_A_R1.mzML	7266.73	7271.27	3010.07	3056.8	3021.95	3021.95	6.21241e+10	6.60323e+10	6.60323e+10	5	11	7	7	0.998655
4	4	/Users/jeek/Documents/A4B/FDQ/spike-in/20220414_Ecoli_ProtMix_A_R1.mzML	7267.72	7272.26	3129.53	3167.05	3148.49	3148.49	1.93107e+08	2.4053e+08	2.4053e+08	6	8	3	7	0.928635
5	5	/Users/jeek/Documents/A4B/FDQ/spike-in/20220414_Ecoli_ProtMix_A_R1.mzML	9106.35	9111.97	3668.87	3733.2	3684.84	3688.15	4.9892e+08	5.23715e+08	5.23715e+08	7	9	3	8	0.952756
6	6	/Users/jeek/Documents/A4B/FDQ/spike-in/20220414_Ecoli_ProtMix_A_R1.mzML	7270.72	7275.26	2982.55	3042.08	3029.75	2998.34	3.26079e+08	3.34348e+08	3.16333e+08	6	8	3	7	0.960824
7	7	/Users/jeek/Documents/A4B/FDQ/spike-in/20220414_Ecoli_ProtMix_A_R1.mzML	7327.78	7332.35	3204.15	3242.57	3229.99	3229.99	2.06351e+10	2.24389e+10	2.24389e+10	5	11	7	7	0.998874
8	8	/Users/jeek/Documents/A4B/FDQ/spike-in/20220414_Ecoli_ProtMix_A_R1.mzML	9155.32	9160.97	3318.39	3372.76	3349.08	3345.55	3.36915e+09	3.72951e+09	3.69364e+09	6	15	10	7	0.998968
9	9	/Users/jeek/Documents/A4B/FDQ/spike-in/20220414_Ecoli_ProtMix_A_R1.mzML	9168.41	9174.08	3310.52	3372.76	3341.96	3340.08	7.63585e+08	8.88342e+08	8.78588e+08	6	16	8	12	0.909968
10	10	/Users/jeek/Documents/A4B/FDQ/spike-in/20220414_Ecoli_ProtMix_A_R1.mzML	7328.77	7333.34	3318.39	3380.11	3341.96	3341.96	2.1391e+08	2.31951e+08	2.1939e+08	7	13	7	7	0.906738
11	11	/Users/jeek/Documents/A4B/FDQ/spike-in/20220414_Ecoli_ProtMix_A_R1.mzML	10345	10351.4	3269.65	3314.59	3302.78	3302.78	8.20642e+08	8.51313e+08	8.51313e+08	7	15	9	12	0.998348
12	12	/Users/jeek/Documents/A4B/FDQ/spike-in/20220414_Ecoli_ProtMix_A_R1.mzML	9057.37	9062.96	3318.39	3360.94	3345.55	3345.55	2.38184e+10	2.66082e+10	2.66082e+10	6	8	3	7	0.998291
13	13	/Users/jeek/Documents/A4B/FDQ/spike-in/20220414_Ecoli_ProtMix_A_R1.mzML	12218.8	12226.4	3380.11	3472.04	3434.09	3430.33	8.96346e+09	1.00225e+10	1.00097e+10	9	23	15	19	0.993061
14	14	/Users/jeek/Documents/A4B/FDQ/spike-in/20220414_Ecoli_ProtMix_A_R1.mzML	12234.8	12242.4	3372.76	3456.9	3399.34	3410.74	1.88535e+09	2.02622e+09	2.01828e+09	10	23	14	18	0.973335
15	15	/Users/jeek/Documents/A4B/FDQ/spike-in/20220414_Ecoli_ProtMix_A_R1.mzML	7328.77	7333.34	3442	3499.54	3456.9	3456.9	9.50677e+07	9.74523e+07	9.71265e+07	6	8	3	8	0.922432
16	16	/Users/jeek/Documents/A4B/FDQ/spike-in/20220414_Ecoli_ProtMix_A_R1.mzML	6406.61	6410.54	2470.15	2503.22	2484.64	2477.38	3.66406e+10	4.12615e+10	4.12615e+10	5	10	6	8	0.999592
17	17	/Users/jeek/Documents/A4B/FDQ/spike-in/20220414_Ecoli_ProtMix_A_R1.mzML	11178.3	11185.2	2189.49	2252.44	2220.28	2220.28	1.6416e+10	1.79351e+10	1.79097e+10	8	24	17	15	0.996039
18	18	/Users/jeek/Documents/A4B/FDQ/spike-in/20220414_Ecoli_ProtMix_A_R1.mzML	9174.9	9180.57	2038.66	2100.74	2077.77	2073.69	5.94944e+09	6.7695e+09	6.50093e+09	7	20	14	14	0.994636
19	19	/Users/jeek/Documents/A4B/FDQ/spike-in/20220414_Ecoli_ProtMix_A_R1.mzML	6422.6	6426.55	2058.03	2105.19	2077.77	2077.77	2.84835e+09	3.59714e+09	3.43568e+09	5	12	8	8	0.996647
20	20	/Users/jeek/Documents/A4B/FDQ/spike-in/20220414_Ecoli_ProtMix_A_R1.mzML	11442.2	11449.3	1992.14	2061.78	2011.05	2011.05	2.0318e+09	2.49339e+09	2.44934e+09	12	23	12	17	0.994288
21	21	/Users/jeek/Documents/A4B/FDQ/spike-in/20220414_Ecoli_ProtMix_A_R1.mzML	9634.94	9640.97	2193.31	2243.61	2212.34	2212.34	1.64745e+09	1.96903e+09	1.82482e+09	7	16	10	13	0.982578
22	22	/Users/jeek/Documents/A4B/FDQ/spike-in/20220414_Ecoli_ProtMix_A_R1.mzML	11474.2	11481.3	2015.11	2085.52	2053.94	2053.94	1.53179e+09	1.84516e+09	1.72367e+09	10	22	12	17	0.993522
23	23	/Users/jeek/Documents/A4B/FDQ/spike-in/20220414_Ecoli_ProtMix_A_R1.mzML	8901.83	8907.34	2023.01	2145.99	2089.12	2093.14	1.66036e+09	1.90331e+09	1.90331e+09	7	18	12	15	0.993066
24	24	/Users/jeek/Documents/A4B/FDQ/spike-in/20220414_Ecoli_ProtMix_A_R1.mzML	12207.3	12215	2193.31	2247.92	2220.28	2220.28	1.10258e+09	1.28544e+09	1.23485e+09	12	23	12	17	0.985479
25	25	/Users/jeek/Documents/A4B/FDQ/spike-in/20220414_Ecoli_ProtMix_A_R1.mzML	9302.05	9307.79	1992.14	2042.29	2011.05	2015.11	7.45887e+08	8.42832e+08	7.67874e+08	7	19	11	15	0.982287
26	26	/Users/jeek/Documents/A4B/FDQ/spike-in/20220414_Ecoli_ProtMix_A_R1.mzML	12127.4	12135	2117.22	2168.99	2137.89	2137.89	7.97448e+08	9.21416e+08	9.18617e+08	11	23	13	18	0.996143
27	27	/Users/jeek/Documents/A4B/FDQ/spike-in/20220414_Ecoli_ProtMix_A_R1.mzML	10324.7	10331.1	2177.16	2239.58	2204.77	2201.09	6.32878e+08	7.62985e+08	7.24198e+08	11	22	12	16	0.996309
28	28	/Users/jeek/Documents/A4B/FDQ/spike-in/20220414_Ecoli_ProtMix_A_R1.mzML	11276.3	11283.3	2193.31	2252.44	2227.95	2224.26	7.44313e+08	8.2473e+08	7.84916e+08	8	20	13	14	0.992954
29	29	/Users/jeek/Documents/A4B/FDQ/spike-in/20220414_Ecoli_ProtMix_A_R1.mzML	11763.3	11770.6	1979.75	2073.69	2023.01	2023.01	6.21164e+08	7.01336e+08	6.99269e+08	9	23	13	18	0.986252
30	30	/Users/jeek/Documents/A4B/FDQ/spike-in/20220414_Ecoli_ProtMix_A_R1.mzML	8967.81	8973.36	1992.14	2100.74	2046.3	2046.3	5.07181e+08	6.01905e+08	6.01905e+08	7	17	11	11	0.987328
31	31	/Users/jeek/Documents/A4B/FDQ/spike-in/20220414_Ecoli_ProtMix_A_R1.mzML	8336.09	8341.25	2328.49	2387.69	2340.9	2344.41	5.69166e+08	6.54663e+08	6.54493e+08	6	17	10	11	0.993199
32	32	/Users/jeek/Documents/A4B/FDQ/spike-in/20220414_Ecoli_ProtMix_A_R1.mzML	9059.87	9065.46	2019.27	2105.19	2046.3	2046.3	4.59505e+08	5.339e+08	5.24552e+08	7	19	11	13	0.980244
33	33	/Users/jeek/Documents/A4B/FDQ/spike-in/20220414_Ecoli_ProtMix_A_R1.mzML	11458.2	11465.3	1979.75	2073.69	2003.32	2007.27	4.84716e+08	5.39968e+08	5.20213e+08	12	23	12	17	0.968779
34	34	/Users/jeek/Documents/A4B/FDQ/spike-in/20220414_Ecoli_ProtMix_A_R1.mzML	11193.3	11200.2	2177.16	2264.37	2220.28	2212.34	2.87772e+08	3.21102e+08	2.07519e+08	11	21	11	15	0.950287
35	35	/Users/jeek/Documents/A4B/FDQ/spike-in/20220414_Ecoli_ProtMix_A_R1.mzML	11763.3	11770.6	1932.21	2011.05	1964.57	1964.57	4.96811e+08	5.41613e+08	5.40926e+08	13	23	11	16	0.990944
36	36	/Users/jeek/Documents/A4B/FDQ/spike-in/20220414_Ecoli_ProtMix_A_R1.mzML	11161.3	11168.2	2189.49	2247.92	2227.95	2212.34	4.45806e+08	5.09269e+08	4.88296e+08	10	20	10	17	0.976368
37	37	/Users/jeek/Documents/A4B/FDQ/spike-in/20220414_Ecoli_ProtMix_A_R1.mzML	11200.3	11207.2	2193.31	2272.19	2220.28	2220.28	3.44375e+08	3.92635e+08	3.12224e+08	11	20	10	14	0.950699
38	38	/Users/jeek/Documents/A4B/FDQ/spike-in/20220414_Ecoli_ProtMix_A_R1.mzML	11206.3	11213.2	2208.54	2332.74	2252.44	2260.84	4.44414e+08	4.71094e+08	4.68613e+08	11	22	12	16	0.992803
39	39	/Users/jeek/Documents/A4B/FDQ/spike-in/20220414_Ecoli_ProtMix_A_R1.mzML	11632.3	11639.5	1995.6	2085.52	2015.11	2015.11	2.98781e+08	3.22639e+08	3.21978e+08	14	22	9	17	0.977851
40	40	/Users/jeek/Documents/A4B/FDQ/spike-in/20220414_Ecoli_ProtMix_A_R1.mzML	11180.3	11187.2	2264.37	2328.49	2283.28	2287	3.31823e+08	3.63709e+08	3.62731e+08	8	21	13	15	0.966238
41	41	/Users/jeek/Documents/A4B/FDQ/spike-in/20220414_Ecoli_ProtMix_A_R1.mzML	11490.2	11497.3	1999.72	2081.73	2046.3	2046.3	3.25174e+08	3.52645e+08	3.17346e+08	14	20	7	17	0.929337
42	42	/Users/jeek/Documents/A4B/FDQ/spike-in/20220414_Ecoli_ProtMix_A_R1.mzML	11134.2	11141.2	2185.31	2252.44	2227.95	2224.26	3.0742e+08	3.6255e+08	3.32825e+08	11	22	10	15	0.951204
43	43	/Users/jeek/Documents/A4B/FDQ/spike-in/20220414_Ecoli_ProtMix_A_R1.mzML	11779.3	11786.6	2003.32	2073.69	2030.6	2035.13	2.91804e+08	3.34207e+08	3.29393e+08	14	22	9	17	0.974928
44	44	/Users/jeek/Documents/A4B/FDQ/spike-in/20220414_Ecoli_ProtMix_A_R1.mzML	8894.82	8900.33	2023.01	2100.74	2053.94	2050.4	2.78758e+08	3.07628e+08	3.07057e+08	10	17	8	15	0.941987
45	45	/Users/jeek/Documents/A4B/FDQ/spike-in/20220414_Ecoli_ProtMix_A_R1.mzML	11148.2	11155.2	2193.31	2256.69	2212.34	2224.26	2.16559e+08	2.53172e+08	2.29109e+08	13	20	8	16	0.951568
46	46	/Users/jeek/Documents/A4B/FDQ/spike-in/20220414_Ecoli_ProtMix_A_R1.mzML	12223.3	12231	2180.96	2260.84	2204.77	2212.34	2.66565e+08	3.07477e+08	3.02044e+08	13	21	9	19	0.979271
47	47	/Users/jeek/Documents/A4B/FDQ/spike-in/20220414_Ecoli_ProtMix_A_R1.mzML	12223.3	12231	2117.22	2185.31	2141.99	2141.99	2.16104e+08	2.35911e+08	2.31941e+08	9	23	14	17	0.984788
48	48	/Users/jeek/Documents/A4B/FDQ/spike-in/20220414_Ecoli_ProtMix_A_R1.mzML	11206.3	11213.2	2272.19	2372.26	2307.71	2307.71	1.952e+08	2.07318e+08	1.96324e+08	12	23	12	16	0.972776
49	49	/Users/jeek/Documents/A4B/FDQ/spike-in/20220414_Ecoli_ProtMix_A_R1.mzML	11120.2	11127.1	2201.09	2252.44	2220.28	2220.28	1.74055e+08	2.04729e+08	2.0231e+08	13	20	8	16	0.950209
50	50	/Users/jeek/Documents/A4B/FDQ/spike-in/20220414_Ecoli_ProtMix_A_R1.mzML	11106.2	11113.1	2185.31	2256.69	2227.95	2220.28	1.70562e+08	1.98146e+08	1.90887e+08	13	20	8	17	0.934429
51	51	/Users/jeek/Documents/A4B/FDQ/spike-in/20220414_Ecoli_ProtMix_A_R1.mzML	11470.2	11477.3	1995.6	2070.24	2035.13	2023.01	1.56248e+08	1.65972e+08	1.36421e+08	14	22	9	19	0.94152
52	52	/Users/jeek/Documents/A4B/FDQ/spike-in/20220414_Ecoli_ProtMix_A_R1.mzML	7733.88	7738.71	2113.13	2153.61	2121.83	2125.76	1.43269e+08	1.68093e+08	1.57349e+08	7	12	6	11	0.988574
53	53	/Users/jeek/Documents/A4B/FDQ/spike-in/20220414_Ecoli_ProtMix_A_R1.mzML	11192.3	11199.2	2247.92	2332.74	2290.51	2307.71	1.69371e+08	1.85892e+08	1.82222e+08	13	21	9	16	0.982683
54	54	/Users/jeek/Documents/A4B/FDQ/spike-in/20220414_Ecoli_ProtMix_A_R1.mzML	11556.2	11563.4	1995.6	2042.29	2011.05	2011.05	1.57495e+08	1.72911e+08	1.68717e+08	8	17	8	14	0.976431
55	55	/Users/jeek/Documents/A4B/FDQ/spike-in/20220414_Ecoli_ProtMix_A_R1.mzML	9650.92	9656.97	1995.6	2061.78	2011.05	2011.05	1.49427e+08	1.62293e+08	1.59087e+08	8	17	8	15	0.975977
56	56	/Users/jeek/Documents/A4B/FDQ/spike-in/20220414_Ecoli_ProtMix_A_R1.mzML	9548.28	9554.27	2150.02	2268.38	2161.89	2191.4	1.9249e+08	2.00097e+08	1.95695e+08	8	19	10	17	0.957166
57	57	/Users/jeek/Documents/A4B/FDQ/spike-in/20220414_Ecoli_ProtMix_A_R1.mzML	11278.3	11285.3	2287	2356.03	2319.55	2315.22	1.593e+08	1.7951e+08	1.74378e+08	10	20	11	15	0.960624
58	58	/Users/jeek/Documents/A4B/FDQ/spike-in/20220414_Ecoli_ProtMix_A_R1.mzML	8969.85	8975.4	2105.19	2168.99	2137.89	2129.25	1.41163e+08	1.66283e+08	1.59467e+08	10	18	9	14	0.974136
59	59	/Users/jeek/Documents/A4B/FDQ/spike-in/20220414_Ecoli_ProtMix_A_R1.mzML	10323.7	10330.1	2279.36	2379.96	2344.41	2307.71	1.87889e+08	2.01436e+08	1.9945e+08	12	20	9	15	0.939046
60	60	/Users/jeek/Documents/A4B/FDQ/spike-in/20220414_Ecoli_ProtMix_A_R1.mzML	5598.12	5601.57	2165.48	2247.92	2212.34	2212.34	6.21825e+07	7.40038e+07	1.75078e+07	6	10	5	9	0.916624
61	61	/Users/jeek/Documents/A4B/FDQ/spike-in/20220414_Ecoli_ProtMix_A_R1.mzML	8885.83	8891.33	1979.75	2081.73	2015.11	2015.11	1.26936e+08	1.42301e+08	1.2322e+08	10	16	7	15	0.880801
62	62	/Users/jeek/Documents/A4B/FDQ/spike-in/20220414_Ecoli_ProtMix_A_R1.mzML	6424.61	6428.56	2193.31	2272.19	2227.95	2220.28	9.14211e+07	9.59468e+07	9.11535e+07	7	12	6	7	0.873105
63	63	/Users/jeek/Documents/A4B/FDQ/spike-in/20220414_Ecoli_ProtMix_A_R1.mzML	11193.3	11200.2	2129.25	2212.34	2189.49	2189.49	1.28244e+08	1.34488e+08	1.18503e+08	12	21	10	17	0.948231
64	64	/Users/jeek/Documents/A4B/FDQ/spike-in/20220414_Ecoli_ProtMix_A_R1.mzML	10291.7	10298.1	2332.74	2423.77	2372.26	2376.49	1.51101e+08	1.56039e+08	1.50491e+08	13	22	10	17	0.961129
65	65	/Users/jeek/Documents/A4B/FDQ/spike-in/20220414_Ecoli_ProtMix_A_R1.mzML	12143.4	12151	2100.74	2168.99	2133.34	2129.25	1.30368e+08	1.48566e+08	1.47038e+08	11	23	12	19	0.975941
66	66	/Users/jeek/Documents/A4B/FDQ/spike-in/20220414_Ecoli_ProtMix_A_R1.mzML	11845.3	11852.6	2003.32	2065.65	2026.57	2030.6	1.38026e+08	1.38886e+08	1.27257e+08	13	18	6	15	0.952322
67	67	/Users/jeek/Documents/A4B/FDQ/spike-in/20220414_Ecoli_ProtMix_A_R1.mzML	10341.7	10348.1	2173.24	2260.84	2201.09	2204.77	1.18241e+08	1.42005e+08	1.416e+08	11	20	9	16	0.964086
68	68	/Users/jeek/Documents/A4B/FDQ/spike-in/20220414_Ecoli_ProtMix_A_R1.mzML	10324.7	10331.1	2332.74	2423.77	2400.15	2376.49	1.33662e+08	1.34614e+08	1.32088e+08	13	20	8	16	0.955625
69	69	/Users/jeek/Documents/A4B/FDQ/spike-in/20220414_Ecoli_ProtMix_A_R1.mzML	12531.3	12539.1	2093.14	2189.49	2141.99	2153.61	1.27207e+08	1.34295e+08	1.27329e+08	13	20	8	16	0.9222
70	70	/Users/jeek/Documents/A4B/FDQ/spike-in/20220414_Ecoli_ProtMix_A_R1.mzML	9191.04	9196.72	1995.6	2073.69	2030.6	2030.6	1.32285e+08	1.40703e+08	1.39934e+08	7	17	7	14	0.927967
71	71	/Users/jeek/Documents/A4B/FDQ/spike-in/20220414_Ecoli_ProtMix_A_R1.mzML	10338.7	10345.1	2264.37	2423.77	2340.9	2344.41	1.23276e+08	1.3077e+08	1.25947e+08	11	20	9	15	0.933296
72	72	/Users/jeek/Documents/A4B/FDQ/spike-in/20220414_Ecoli_ProtMix_A_R1.mzML	11424.2	11431.3	1987.96	2035.13	2030.6	2011.05	9.49938e+07	1.02548e+08	1.00293e+08	15	20	6	19	0.950745
73	73	/Users/jeek/Documents/A4B/FDQ/spike-in/20220414_Ecoli_ProtMix_A_R1.mzML	9547.28	9553.27	2290.51	2387.69	2336.77	2342.65	1.34552e+08	1.49774e+08	1.44379e+08	11	18	8	13	0.955166
74	74	/Users/jeek/Documents/A4B/FDQ/spike-in/20220414_Ecoli_ProtMix_A_R1.mzML	6374.6	6378.52	2019.27	2089.12	2035.13	2038.66	9.52551e+07	1.00763e+08	1.00462e+08	6	11	6	8	0.919359
75	75	/Users/jeek/Documents/A4B/FDQ/spike-in/20220414_Ecoli_ProtMix_A_R1.mzML	3034.18	3036.03	2197.6	2256.69	2227.95	2227.95	9.20209e+07	1.07759e+08	1.0601e+08	3	5	3	3	0.975201
76	76	/Users/jeek/Documents/A4B/FDQ/spike-in/20220414_Ecoli_ProtMix_A_R1.mzML	9561.28	9567.27	1976.2	2035.13	2003.32	1999.72	8.19962e+07	8.27161e+07	5.8388e+07	11	17	6	17	0.89517
77	77	/Users/jeek/Documents/A4B/FDQ/spike-in/20220414_Ecoli_ProtMix_A_R1.mzML	8629	8634.36	2168.99	2235.62	2189.49	2193.31	7.50725e+07	8.64969e+07	8.41579e+07	7	14	8	13	0.956227
78	78	/Users/jeek/Documents/A4B/FDQ/spike-in/20220414_Ecoli_ProtMix_A_R1.mzML	10336.7	10343.1	2359.61	2431.6	2404.4	2404.4	8.37041e+07	8.53713e+07	8.43912e+07	12	20	9	15	0.950828
79	79	/Users/jeek/Documents/A4B/FDQ/spike-in/20220414_Ecoli_ProtMix_A_R1.mzML	10406.6	10413.1	2283.28	2332.74	2315.22	2311.49	7.25921e+07	7.72684e+07	7.4172e+07	11	17	7	14	0.971588
80	80	/Users/jeek/Documents/A4B/FDQ/spike-in/20220414_Ecoli_ProtMix_A_R1.mzML	11194.3	11201.2	2100.74	2189.49	2145.99	2141.99	7.32238e+07	7.41237e+07	6.74331e+07	12	21	10	16	0.963319
81	81	/Users/jeek/Documents/A4B/FDQ/spike-in/20220414_Ecoli_ProtMix_A_R1.mzML	11177.3	11184.2	2093.14	2177.16	2129.25	2125.76	6.14367e+07	6.37429e+07	6.29449e+07	13	22	10	16	0.938669
82	82	/Users/jeek/Documents/A4B/FDQ/spike-in/20220414_Ecoli_ProtMix_A_R1.mzML	8981.77	8987.32	2065.65	2129.25	2096.64	2105.19	8.43958e+07	8.8551e+07	8.81943e+07	11	17	7	12	0.956362
83	83	/Users/jeek/Documents/A4B/FDQ/spike-in/20220414_Ecoli_ProtMix_A_R1.mzML	8629	8634.36	2096.64	2185.31	2125.76	2129.25	5.83829e+07	5.9576e+07	5.6653e+07	7	14	7	11	0.932442
84	84	/Users/jeek/Documents/A4B/FDQ/spike-in/20220414_Ecoli_ProtMix_A_R1.mzML	8918.81	8924.33	2038.66	2121.83	2050.4	2093.14	5.9519e+07	6.35811e+07	6.35811e+07	12	17	6	15	0.901522
85	85	/Users/jeek/Documents/A4B/FDQ/spike-in/20220414_Ecoli_ProtMix_A_R1.mzML	12539.3	12547.1	2133.34	2208.54	2189.49	2180.96	5.36747e+07	5.40535e+07	4.63529e+07	13	20	8	16	0.956314
86	86	/Users/jeek/Documents/A4B/FDQ/spike-in/20220414_Ecoli_ProtMix_A_R1.mzML	5792.13	5795.72	2109.12	2145.99	2125.76	2125.76	4.46496e+07	4.89936e+07	4.83849e+07	6	8	3	7	0.976658
87	87	/Users/jeek/Documents/A4B/FDQ/spike-in/20220414_Ecoli_ProtMix_A_R1.mzML	8366.69	8371.88	1987.96	2085.52	2035.13	2035.13	4.29091e+07	4.52155e+07	4.02905e+07	12	16	5	15	0.913417
88	88	/Users/jeek/Documents/A4B/FDQ/spike-in/20220414_Ecoli_ProtMix_A_R1.mzML	9547.28	9553.28	2243.61	2332.74	2290.51	2279.36	5.34442e+07	5.34442e+07	5.05427e+07	12	18	7	16	0.88782
89	89	/Users/jeek/Documents/A4B/FDQ/spike-in/20220414_Ecoli_ProtMix_A_R1.mzML	10739.5	10746.2	2411.7	2427.59	2415.59	2415.59	4.29279e+07	4.32997e+07	4.20999e+07	7	9	3	8	0.950072
90	90	/Users/jeek/Documents/A4B/FDQ/spike-in/20220414_Ecoli_ProtMix_A_R1.mzML	9587.95	9593.97	2125.76	2193.31	2157.34	2157.34	3.13428e+07	3.18708e+07	3.16767e+07	12	17	6	16	0.931418
91	91	/Users/jeek/Documents/A4B/FDQ/spike-in/20220414_Ecoli_ProtMix_A_R1.mzML	4541.02	4543.86	2019.27	2105.19	2046.3	2046.3	3.46524e+07	3.88868e+07	3.34779e+07	4	7	3	4	0.891366
92	92	/Users/jeek/Documents/A4B/FDQ/spike-in/20220414_Ecoli_ProtMix_A_R1.mzML	8898.83	8904.34	2150.02	2208.54	2180.96	2180.96	2.87609e+07	3.02511e+07	2.92988e+07	10	18	9	16	0.92627
93	93	/Users/jeek/Documents/A4B/FDQ/spike-in/20220414_Ecoli_ProtMix_A_R1.mzML	4445.39	4448.18	2150.02	2231.68	2197.6	2193.31	2.60386e+07	2.66409e+07	2.52371e+07	5	7	3	6	0.913056
94	94	/Users/jeek/Documents/A4B/FDQ/spike-in/20220414_Ecoli_ProtMix_A_R1.mzML	7745.93	7750.77	2264.37	2328.49	2299.02	2307.71	2.39329e+07	2.49862e+07	2.36763e+07	8	11	4	10	0.867859
95	95	/Users/jeek/Documents/A4B/FDQ/spike-in/20220414_Ecoli_ProtMix_A_R1.mzML	6406.6	6410.54	2165.48	2208.54	2189.49	2193.31	2.04734e+07	2.0781e+07	2.03982e+07	6	10	5	9	0.934426
96	96	/Users/jeek/Documents/A4B/FDQ/spike-in/20220414_Ecoli_ProtMix_A_R1.mzML	4637.99	4640.89	2113.13	2161.89	2141.99	2137.89	2.51822e+07	2.76108e+07	2.44752e+07	6	8	3	7	0.88871
97	97	/Users/jeek/Documents/A4B/FDQ/spike-in/20220414_Ecoli_ProtMix_A_R1.mzML	4306.2	4308.9	2272.19	2319.55	2287	2290.51	1.75785e+07	1.75785e+07	1.73761e+07	5	7	3	6	0.958933
98	98	/Users/jeek/Documents/A4B/FDQ/spike-in/20220414_Ecoli_ProtMix_A_R1.mzML	4773.98	4776.96	2352.07	2431.6	2376.49	2383.57	2.64631e+07	2.75036e+07	2.16866e+07	4	9	5	8	0.875855
99	99	/Users/jeek/Documents/A4B/FDQ/spike-in/20220414_Ecoli_ProtMix_A_R1.mzML	7717.89	7722.71	2125.76	2193.31	2129.25	2168.99	1.31685e+07	1.31685e+07	1.17095e+07	8	11	3	10	0.870798
100	100	/Users/jeek/Documents/A4B/FDQ/spike-in/20220414_Ecoli_ProtMix_A_R1.mzML	3583.87	3586.05	2376.49	2423.77	2400.15	2395.52	1.12727e+07	1.19076e+07	1.13542e+07	4	6	3	5	0.928968
101	101	/Users/jeek/Documents/A4B/FDQ/spike-in/20220414_Ecoli_ProtMix_A_R1.mzML	10406.6	10413.1	2348.07	2400.15	2376.49	2376.49	1.16e+08	1.19146e+08	1.19146e+08	10	16	7	14	0.980798
102	102	/Users/jeek/Documents/A4B/FDQ/spike-in/20220414_Ecoli_ProtMix_A_R1.mzML	10406.7	10413.1	2419.78	2499.65	2440.03	2447.56	6.00014e+08	6.63665e+08	6.63665e+08	11	17	7	14	0.973186
103	103	/Users/jeek/Documents/A4B/FDQ/spike-in/20220414_Ecoli_ProtMix_A_R1.mzML	9732.82	9738.9	3526.47	3585.83	3558.53	3558.53	1.8323e+10	1.98252e+10	1.98252e+10	6	12	7	8	0.999727
104	104	/Users/jeek/Documents/A4B/FDQ/spike-in/20220414_Ecoli_ProtMix_A_R1.mzML	11192.2	11199.2	3578.15	3688.15	3609.34	3620.33	8.08597e+09	9.00348e+09	9.00231e+09	8	21	14	14	0.99729
105	105	/Users/jeek/Documents/A4B/FDQ/spike-in/20220414_Ecoli_ProtMix_A_R1.mzML	9734.83	9740.92	3593.92	3646.73	3616.57	3616.57	1.18818e+09	1.33871e+09	1.3166e+09	7	14	8	9	0.985339
106	106	/Users/jeek/Documents/A4B/FDQ/spike-in/20220414_Ecoli_ProtMix_A_R1.mzML	12661.6	12669.5	3605.77	3695.81	3642.64	3634.84	7.63765e+08	8.00355e+08	7.32524e+08	12	21	10	15	0.980467
107	107	/Users/jeek/Documents/A4B/FDQ/spike-in/20220414_Ecoli_ProtMix_A_R1.mzML	7382.96	7387.55	3623.93	3672.76	3638.73	3642.64	5.51091e+08	6.18188e+08	5.23893e+08	6	8	3	7	0.962186
108	108	/Users/jeek/Documents/A4B/FDQ/spike-in/20220414_Ecoli_ProtMix_A_R1.mzML	10661.5	10668.2	3627.69	3699.56	3664.86	3646.73	5.69555e+08	6.36571e+08	6.22396e+08	10	19	10	15	0.934164
109	109	/Users/jeek/Documents/A4B/FDQ/spike-in/20220414_Ecoli_ProtMix_A_R1.mzML	7389.95	7394.56	3623.93	3684.84	3664.86	3657.61	3.23449e+08	3.27642e+08	1.96029e+08	6	9	4	7	0.86431
110	110	/Users/jeek/Documents/A4B/FDQ/spike-in/20220414_Ecoli_ProtMix_A_R1.mzML	7237.97	7242.49	3620.33	3741.03	3650.59	3642.64	3.30519e+08	3.45423e+08	3.32296e+08	7	12	6	7	0.880678
111	111	/Users/jeek/Documents/A4B/FDQ/spike-in/20220414_Ecoli_ProtMix_A_R1.mzML	7268.99	7273.53	3631.26	3684.84	3664.86	3661.26	4.08365e+10	4.38166e+10	4.38166e+10	5	14	10	7	0.998954
112	112	/Users/jeek/Documents/A4B/FDQ/spike-in/20220414_Ecoli_ProtMix_A_R1.mzML	7269.97	7274.52	3714.15	3779.16	3752.78	3756.64	1.06794e+09	1.16557e+09	1.16557e+09	6	12	7	7	0.983066
113	113	/Users/jeek/Documents/A4B/FDQ/spike-in/20220414_Ecoli_ProtMix_A_R1.mzML	9529.19	9535.16	4009.17	4077.72	4036.42	4040.04	3.53955e+10	3.88964e+10	3.88045e+10	7	17	11	13	0.997564
114	114	/Users/jeek/Documents/A4B/FDQ/spike-in/20220414_Ecoli_ProtMix_A_R1.mzML	12645.6	12653.5	3886.42	3950.98	3921.17	3921.17	1.11618e+10	1.27385e+10	1.26893e+10	8	18	11	15	0.998919
115	115	/Users/jeek/Documents/A4B/FDQ/spike-in/20220414_Ecoli_ProtMix_A_R1.mzML	10099.4	10105.7	3901.92	3977.29	3935.6	3935.6	7.68796e+09	8.54013e+09	8.53583e+09	7	16	10	12	0.995591
116	116	/Users/jeek/Documents/A4B/FDQ/spike-in/20220414_Ecoli_ProtMix_A_R1.mzML	17503.3	17514.2	3943.44	4021.13	3981.23	3981.23	5.77825e+09	6.50554e+09	6.34157e+09	13	29	17	23	0.995355
117	117	/Users/jeek/Documents/A4B/FDQ/spike-in/20220414_Ecoli_ProtMix_A_R1.mzML	9122.34	9127.98	3745.32	3848.81	3802.26	3806.25	5.09737e+09	6.05324e+09	5.83583e+09	6	14	8	8	0.983532
118	118	/Users/jeek/Documents/A4B/FDQ/spike-in/20220414_Ecoli_ProtMix_A_R1.mzML	9113.75	9119.39	3810.09	3848.81	3822.58	3822.58	4.42531e+09	5.20346e+09	5.20133e+09	7	12	6	10	0.995977
119	119	/Users/jeek/Documents/A4B/FDQ/spike-in/20220414_Ecoli_ProtMix_A_R1.mzML	9545.18	9551.17	3993.19	4077.72	4012.64	4012.64	3.74241e+09	4.44934e+09	4.42134e+09	8	17	10	13	0.987116
120	120	/Users/jeek/Documents/A4B/FDQ/spike-in/20220414_Ecoli_ProtMix_A_R1.mzML	35148.5	35170.4	4005.29	4090.09	4059.53	4055.99	3.35003e+09	3.81554e+09	3.60794e+09	31	52	22	39	0.949919
121	121	/Users/jeek/Documents/A4B/FDQ/spike-in/20220414_Ecoli_ProtMix_A_R1.mzML	12661.6	12669.5	3860	3955.16	3905.87	3901.92	3.17449e+09	3.42909e+09	3.31743e+09	8	19	12	15	0.994109
122	122	/Users/jeek/Documents/A4B/FDQ/spike-in/20220414_Ecoli_ProtMix_A_R1.mzML	9128.36	9134	3783.04	3860	3822.58	3824.56	3.18879e+09	3.56361e+09	3.37014e+09	6	12	7	7	0.973286
123	123	/Users/jeek/Documents/A4B/FDQ/spike-in/20220414_Ecoli_ProtMix_A_R1.mzML	18761.1	18772.8	3703.41	3818.63	3783.04	3783.04	2.82864e+09	3.07057e+09	2.95759e+09	16	32	17	25	0.988969
124	124	/Users/jeek/Documents/A4B/FDQ/spike-in/20220414_Ecoli_ProtMix_A_R1.mzML	16974.8	16985.4	3856.26	3958.74	3886.42	3890.38	2.1587e+09	2.3859e+09	2.35939e+09	13	31	17	20	0.99696
125	125	/Users/jeek/Documents/A4B/FDQ/spike-in/20220414_Ecoli_ProtMix_A_R1.mzML	11728.4	11735.7	3787	3875.42	3810.09	3810.09	2.04312e+09	2.25364e+09	1.96785e+09	8	17	10	13	0.987869
126	126	/Users/jeek/Documents/A4B/FDQ/spike-in/20220414_Ecoli_ProtMix_A_R1.mzML	15922.3	15932.2	3875.42	3966	3935.6	3935.6	1.88391e+09	2.1675e+09	2.04251e+09	15	23	9	19	0.991854
127	127	/Users/jeek/Documents/A4B/FDQ/spike-in/20220414_Ecoli_ProtMix_A_R1.mzML	17105.9	17116.5	3856.26	3955.16	3894.28	3894.28	1.86491e+09	2.10667e+09	2.0109e+09	13	27	14	20	0.992159
128	128	/Users/jeek/Documents/A4B/FDQ/spike-in/20220414_Ecoli_ProtMix_A_R1.mzML	12960.2	12968.3	3760.55	3863.56	3798.32	3798.32	1.87623e+09	2.01536e+09	1.97524e+09	14	25	12	21	0.98866
129	129	/Users/jeek/Documents/A4B/FDQ/spike-in/20220414_Ecoli_ProtMix_A_R1.mzML	13986.5	13995.2	3947.52	4009.17	3981.23	3977.29	1.6806e+09	1.90034e+09	1.76402e+09	12	20	9	18	0.988436
130	130	/Users/jeek/Documents/A4B/FDQ/spike-in/20220414_Ecoli_ProtMix_A_R1.mzML	17513.7	17524.7	4000.94	4093.73	4055.99	4063.03	1.19372e+09	1.37354e+09	1.33508e+09	15	27	13	22	0.95265
131	131	/Users/jeek/Documents/A4B/FDQ/spike-in/20220414_Ecoli_ProtMix_A_R1.mzML	13265.3	13273.6	3756.64	3818.63	3783.04	3783.04	1.22175e+09	1.30101e+09	1.28907e+09	13	25	13	22	0.982746
132	132	/Users/jeek/Documents/A4B/FDQ/spike-in/20220414_Ecoli_ProtMix_A_R1.mzML	17522.3	17533.3	3856.26	4000.94	3931.76	3935.6	1.24538e+09	1.3199e+09	1.25624e+09	11	28	16	21	0.980121
133	133	/Users/jeek/Documents/A4B/FDQ/spike-in/20220414_Ecoli_ProtMix_A_R1.mzML	14291.5	14300.4	3935.6	3993.19	3958.74	3958.74	8.78156e+08	1.043e+09	1.02701e+09	12	21	10	18	0.991932
134	134	/Users/jeek/Documents/A4B/FDQ/spike-in/20220414_Ecoli_ProtMix_A_R1.mzML	9204.32	9210	3886.42	3931.76	3905.87	3905.87	9.21782e+08	1.03174e+09	9.18727e+08	6	8	3	7	0.964606
135	135	/Users/jeek/Documents/A4B/FDQ/spike-in/20220414_Ecoli_ProtMix_A_R1.mzML	19875.6	19888	4051.58	4188.26	4074.19	4108.86	1.46642e+09	1.55422e+09	1.42725e+09	17	37	21	26	0.987488
136	136	/Users/jeek/Documents/A4B/FDQ/spike-in/20220414_Ecoli_ProtMix_A_R1.mzML	17485.3	17496.2	3955.16	4016.42	3973.41	3977.29	6.9685e+08	7.62092e+08	6.57648e+08	15	27	11	24	0.937613
137	137	/Users/jeek/Documents/A4B/FDQ/spike-in/20220414_Ecoli_ProtMix_A_R1.mzML	13358.6	13367	4012.64	4146.28	4047.66	4051.58	1.13803e+09	1.24678e+09	1.1898e+09	13	27	15	17	0.949354
138	138	/Users/jeek/Documents/A4B/FDQ/spike-in/20220414_Ecoli_ProtMix_A_R1.mzML	26214.3	26230.7	4146.28	4290.82	4173.47	4173.47	8.04425e+08	8.92955e+08	8.84085e+08	24	42	19	34	0.960164
139	139	/Users/jeek/Documents/A4B/FDQ/spike-in/20220414_Ecoli_ProtMix_A_R1.mzML	6679.26	6683.46	3950.98	4024.59	4005.29	4005.29	7.13617e+08	8.04053e+08	7.94645e+08	5	9	5	8	0.984366
140	140	/Users/jeek/Documents/A4B/FDQ/spike-in/20220414_Ecoli_ProtMix_A_R1.mzML	12743.6	12751.6	3886.42	3966	3921.17	3924.74	8.17283e+08	8.59938e+08	7.62657e+08	8	20	12	13	0.980798
141	141	/Users/jeek/Documents/A4B/FDQ/spike-in/20220414_Ecoli_ProtMix_A_R1.mzML	9485.16	9491.08	3985.4	4082.54	4047.66	4040.04	6.98838e+08	8.13351e+08	7.80655e+08	10	15	6	12	0.918856
142	142	/Users/jeek/Documents/A4B/FDQ/spike-in/20220414_Ecoli_ProtMix_A_R1.mzML	15166.1	15175.6	3921.17	4000.94	3950.98	3955.16	7.73224e+08	8.60316e+08	8.51792e+08	13	24	11	17	0.981866
143	143	/Users/jeek/Documents/A4B/FDQ/spike-in/20220414_Ecoli_ProtMix_A_R1.mzML	17520.3	17531.3	3756.64	3852.45	3826.54	3802.26	8.03539e+08	8.48173e+08	7.64342e+08	16	31	16	24	0.975328
144	144	/Users/jeek/Documents/A4B/FDQ/spike-in/20220414_Ecoli_ProtMix_A_R1.mzML	9220.36	9226.05	3706.84	3818.63	3771.52	3767.73	7.37325e+08	7.72121e+08	7.61882e+08	6	11	6	7	0.984377
145	145	/Users/jeek/Documents/A4B/FDQ/spike-in/20220414_Ecoli_ProtMix_A_R1.mzML	12002.1	12009.6	4012.64	4090.09	4055.99	4066.87	6.90394e+08	7.24091e+08	6.91402e+08	8	15	8	13	0.959533
146	146	/Users/jeek/Documents/A4B/FDQ/spike-in/20220414_Ecoli_ProtMix_A_R1.mzML	17519.3	17530.3	3848.81	3931.76	3875.42	3875.42	6.44623e+08	6.69466e+08	6.21655e+08	15	27	13	22	0.970944
147	147	/Users/jeek/Documents/A4B/FDQ/spike-in/20220414_Ecoli_ProtMix_A_R1.mzML	12671.6	12679.5	3882.94	3985.4	3928.26	3924.74	5.92108e+08	6.14267e+08	4.96073e+08	8	19	10	13	0.884937
148	148	/Users/jeek/Documents/A4B/FDQ/spike-in/20220414_Ecoli_ProtMix_A_R1.mzML	13357.6	13366	4074.19	4177.33	4101.25	4108.86	8.69845e+08	8.95327e+08	8.25259e+08	13	27	15	19	0.983695
149	149	/Users/jeek/Documents/A4B/FDQ/spike-in/20220414_Ecoli_ProtMix_A_R1.mzML	19878.7	19891	4097.53	4173.47	4120.15	4128.19	3.52189e+08	3.61265e+08	2.66926e+08	17	33	15	28	0.86602
150	150	/Users/jeek/Documents/A4B/FDQ/spike-in/20220414_Ecoli_ProtMix_A_R1.mzML	9627.16	9633.19	4012.64	4082.54	4036.42	4043.91	7.52694e+08	8.07352e+08	7.63834e+08	7	12	6	10	0.963372
151	151	/Users/jeek/Documents/A4B/FDQ/spike-in/20220414_Ecoli_ProtMix_A_R1.mzML	13725.3	13733.9	3943.44	4009.17	3973.41	3977.29	5.7184e+08	6.30017e+08	6.18363e+08	14	24	11	18	0.971365
152	152	/Users/jeek/Documents/A4B/FDQ/spike-in/20220414_Ecoli_ProtMix_A_R1.mzML	9472.12	9478.04	3993.19	4090.09	4059.53	4040.04	4.69673e+08	5.19115e+08	4.97826e+08	11	16	6	13	0.943638
153	153	/Users/jeek/Documents/A4B/FDQ/spike-in/20220414_Ecoli_ProtMix_A_R1.mzML	15302.5	15312	3863.56	3962.34	3878.9	3890.38	5.63937e+08	5.98752e+08	5.22052e+08	17	27	11	19	0.956286
154	154	/Users/jeek/Documents/A4B/FDQ/spike-in/20220414_Ecoli_ProtMix_A_R1.mzML	12992.2	13000.3	3752.78	3818.63	3798.32	3783.04	4.26174e+08	4.54376e+08	4.55316e+08	15	23	9	21	0.966183
155	155	/Users/jeek/Documents/A4B/FDQ/spike-in/20220414_Ecoli_ProtMix_A_R1.mzML	15319.5	15329	3856.26	3931.76	3898.16	3894.28	4.96896e+08	5.21143e+08	5.03071e+08	16	28	13	19	0.923821
156	156	/Users/jeek/Documents/A4B/FDQ/spike-in/20220414_Ecoli_ProtMix_A_R1.mzML	9061.62	9067.21	3798.32	3860	3830.01	3830.01	4.7273e+08	5.07683e+08	5.02186e+08	7	13	6	8	0.875906
157	157	/Users/jeek/Documents/A4B/FDQ/spike-in/20220414_Ecoli_ProtMix_A_R1.mzML	19877.7	19890	4135.47	4226.63	4142.58	4173.47	4.02308e+08	4.21888e+08	4.09828e+08	19	33	15	25	0.866244
158	158	/Users/jeek/Documents/A4B/FDQ/spike-in/20220414_Ecoli_ProtMix_A_R1.mzML	14002.5	14011.2	3875.42	3962.34	3898.16	3905.87	4.64259e+08	4.81057e+08	4.13806e+08	12	20	9	17	0.918125
159	159	/Users/jeek/Documents/A4B/FDQ/spike-in/20220414_Ecoli_ProtMix_A_R1.mzML	6550.2	6554.22	3985.4	4021.13	4012.64	4012.64	4.2265e+08	4.71609e+08	4.62125e+08	6	8	3	8	0.985363
160	160	/Users/jeek/Documents/A4B/FDQ/spike-in/20220414_Ecoli_ProtMix_A_R1.mzML	15318.5	15328	3737.06	3818.63	3810.09	3775.15	4.62545e+08	4.70991e+08	4.47518e+08	17	27	11	22	0.946829
161	161	/Users/jeek/Documents/A4B/FDQ/spike-in/20220414_Ecoli_ProtMix_A_R1.mzML	19892.7	19905.1	4077.72	4192.32	4150.1	4124.19	4.74353e+08	4.8671e+08	3.99224e+08	19	34	16	28	0.871157
162	162	/Users/jeek/Documents/A4B/FDQ/spike-in/20220414_Ecoli_ProtMix_A_R1.mzML	9456.13	9462.04	3996.95	4086.38	4040.04	4040.04	3.04983e+08	3.72365e+08	3.58186e+08	10	14	5	12	0.873305
163	163	/Users/jeek/Documents/A4B/FDQ/spike-in/20220414_Ecoli_ProtMix_A_R1.mzML	13356.6	13365	4131.68	4279.65	4166.02	4173.47	4.81735e+08	5.14326e+08	4.59554e+08	14	26	13	16	0.949346
164	164	/Users/jeek/Documents/A4B/FDQ/spike-in/20220414_Ecoli_ProtMix_A_R1.mzML	14927.7	14937.1	4157.99	4237.6	4177.33	4177.33	2.98988e+08	3.44438e+08	3.32355e+08	13	21	9	17	0.94127
165	165	/Users/jeek/Documents/A4B/FDQ/spike-in/20220414_Ecoli_ProtMix_A_R1.mzML	17502.3	17513.3	3878.9	3966	3939.45	3935.6	2.6257e+08	2.63723e+08	2.43267e+08	15	27	11	23	0.857507
166	166	/Users/jeek/Documents/A4B/FDQ/spike-in/20220414_Ecoli_ProtMix_A_R1.mzML	12812.8	12820.8	4090.09	4162.2	4131.68	4128.19	3.76167e+08	3.87172e+08	3.68175e+08	13	21	9	18	0.981995
167	167	/Users/jeek/Documents/A4B/FDQ/spike-in/20220414_Ecoli_ProtMix_A_R1.mzML	6251.24	6255.09	3955.16	4009.17	3969.61	3969.61	2.4415e+08	2.65943e+08	2.06767e+08	5	7	3	7	0.934063
168	168	/Users/jeek/Documents/A4B/FDQ/spike-in/20220414_Ecoli_ProtMix_A_R1.mzML	11232.9	11239.9	3969.61	4074.19	4024.59	4012.64	3.42046e+08	3.50308e+08	3.49083e+08	12	19	8	15	0.925852
169	169	/Users/jeek/Documents/A4B/FDQ/spike-in/20220414_Ecoli_ProtMix_A_R1.mzML	14308.5	14317.4	3867.46	3950.98	3913.91	3913.91	3.17295e+08	3.25818e+08	2.9215e+08	14	21	8	18	0.943811
170	170	/Users/jeek/Documents/A4B/FDQ/spike-in/20220414_Ecoli_ProtMix_A_R1.mzML	9128.33	9133.97	3890.38	3931.76	3905.87	3905.87	2.48439e+08	2.55375e+08	2.227e+08	6	8	3	7	0.940608
171	171	/Users/jeek/Documents/A4B/FDQ/spike-in/20220414_Ecoli_ProtMix_A_R1.mzML	10778	10784.8	4077.72	4146.28	4097.53	4108.86	3.21845e+08	3.49144e+08	3.37485e+08	11	19	9	16	0.941097
172	172	/Users/jeek/Documents/A4B/FDQ/spike-in/20220414_Ecoli_ProtMix_A_R1.mzML	9529.18	9535.16	4138.97	4230.15	4181.21	4192.32	2.86019e+08	3.01482e+08	2.93163e+08	8	17	9	14	0.984349
173	173	/Users/jeek/Documents/A4B/FDQ/spike-in/20220414_Ecoli_ProtMix_A_R1.mzML	12784.7	12792.7	3863.56	3973.41	3935.6	3913.91	2.84741e+08	2.90982e+08	2.81462e+08	14	20	7	18	0.937195
174	174	/Users/jeek/Documents/A4B/FDQ/spike-in/20220414_Ecoli_ProtMix_A_R1.mzML	13645.4	13653.9	3894.28	3955.16	3935.6	3924.74	1.88965e+08	2.01885e+08	2.01362e+08	14	22	8	20	0.853768
175	175	/Users/jeek/Documents/A4B/FDQ/spike-in/20220414_Ecoli_ProtMix_A_R1.mzML	9557.17	9563.16	4090.09	4169.53	4153.75	4133.57	2.86976e+08	2.9408e+08	2.9408e+08	10	16	7	15	0.916287
176	176	/Users/jeek/Documents/A4B/FDQ/spike-in/20220414_Ecoli_ProtMix_A_R1.mzML	4566.25	4569.1	3798.32	3867.46	3810.09	3830.18	8.73745e+07	8.91801e+07	3.53612e+07	3	5	3	5	0.860168
177	177	/Users/jeek/Documents/A4B/FDQ/spike-in/20220414_Ecoli_ProtMix_A_R1.mzML	12601.6	12609.5	3871.48	3962.34	3924.74	3924.74	2.43317e+08	2.45849e+08	1.86113e+08	11	17	6	15	0.876915
178	178	/Users/jeek/Documents/A4B/FDQ/spike-in/20220414_Ecoli_ProtMix_A_R1.mzML	12543.5	12551.4	3882.94	3966	3913.91	3917.43	2.24371e+08	2.31409e+08	2.19555e+08	11	18	7	15	0.95177
179	179	/Users/jeek/Documents/A4B/FDQ/spike-in/20220414_Ecoli_ProtMix_A_R1.mzML	10197.3	10203.7	3924.74	3966	3931.76	3935.6	2.52941e+08	2.56249e+08	2.55256e+08	7	10	4	10	0.952335
180	180	/Users/jeek/Documents/A4B/FDQ/spike-in/20220414_Ecoli_ProtMix_A_R1.mzML	9445.74	9451.65	4116.49	4181.21	4146.28	4146.28	1.63201e+08	1.80581e+08	1.76071e+08	7	12	6	11	0.955314
181	181	/Users/jeek/Documents/A4B/FDQ/spike-in/20220414_Ecoli_ProtMix_A_R1.mzML	14878	14887.3	3890.38	3950.98	3921.17	3909.85	1.43263e+08	1.43263e+08	1.26261e+08	14	18	5	18	0.876878
182	182	/Users/jeek/Documents/A4B/FDQ/spike-in/20220414_Ecoli_ProtMix_A_R1.mzML	7296.97	7301.53	3760.55	3818.63	3779.16	3783.04	1.34438e+08	1.3639e+08	1.05589e+08	7	12	6	10	0.942175
183	183	/Users/jeek/Documents/A4B/FDQ/spike-in/20220414_Ecoli_ProtMix_A_R1.mzML	12976.2	12984.3	3752.78	3813.95	3783.04	3783.04	1.8644e+08	1.87007e+08	1.82944e+08	16	22	7	19	0.904704
184	184	/Users/jeek/Documents/A4B/FDQ/spike-in/20220414_Ecoli_ProtMix_A_R1.mzML	9544.19	9550.18	3856.26	3966	3935.6	3924.74	2.27206e+08	2.28555e+08	2.09765e+08	9	15	6	13	0.90451
185	185	/Users/jeek/Documents/A4B/FDQ/spike-in/20220414_Ecoli_ProtMix_A_R1.mzML	12587.6	12595.4	3882.94	3966	3935.6	3928.26	1.42971e+08	1.42971e+08	1.36743e+08	13	18	6	18	0.897554
186	186	/Users/jeek/Documents/A4B/FDQ/spike-in/20220414_Ecoli_ProtMix_A_R1.mzML	12961.2	12969.3	3845.03	3939.45	3871.48	3875.42	1.50486e+08	1.51117e+08	1.40883e+08	16	24	9	18	0.906602
187	187	/Users/jeek/Documents/A4B/FDQ/spike-in/20220414_Ecoli_ProtMix_A_R1.mzML	9145.3	9150.96	3875.42	3924.74	3905.87	3905.87	1.47709e+08	1.50737e+08	1.45776e+08	6	8	3	8	0.951291
188	188	/Users/jeek/Documents/A4B/FDQ/spike-in/20220414_Ecoli_ProtMix_A_R1.mzML	7270.99	7275.53	3875.42	3931.76	3909.85	3905.87	1.34245e+08	1.35983e+08	1.30346e+08	7	11	5	9	0.937642
189	189	/Users/jeek/Documents/A4B/FDQ/spike-in/20220414_Ecoli_ProtMix_A_R1.mzML	9122.36	9128	3871.48	3966	3898.16	3924.74	1.38912e+08	1.39142e+08	1.25171e+08	7	14	7	8	0.87026
190	190	/Users/jeek/Documents/A4B/FDQ/spike-in/20220414_Ecoli_ProtMix_A_R1.mzML	9303.3	9309.05	3886.42	3935.6	3905.87	3905.87	1.37351e+08	1.40074e+08	1.36024e+08	6	15	7	7	0.938803
191	191	/Users/jeek/Documents/A4B/FDQ/spike-in/20220414_Ecoli_ProtMix_A_R1.mzML	6694.28	6698.5	3924.74	3950.98	3939.45	3939.45	1.15671e+08	1.27055e+08	1.27055e+08	6	8	3	7	0.939568
192	192	/Users/jeek/Documents/A4B/FDQ/spike-in/20220414_Ecoli_ProtMix_A_R1.mzML	6338.23	6342.13	3905.87	4009.17	3950.98	3953.07	6.90576e+07	6.90576e+07	4.55066e+07	6	8	3	8	0.890728
193	193	/Users/jeek/Documents/A4B/FDQ/spike-in/20220414_Ecoli_ProtMix_A_R1.mzML	9496.18	9502.11	3993.19	4032.54	4016.42	4016.42	9.03447e+07	9.35307e+07	9.35307e+07	11	13	3	12	0.897194
194	194	/Users/jeek/Documents/A4B/FDQ/spike-in/20220414_Ecoli_ProtMix_A_R1.mzML	3910.14	3912.51	3863.56	3958.74	3931.76	3905.87	7.438e+07	7.44838e+07	7.04448e+07	3	6	4	4	0.95329
195	195	/Users/jeek/Documents/A4B/FDQ/spike-in/20220414_Ecoli_ProtMix_A_R1.mzML	5105.66	5108.84	3890.38	3947.52	3917.43	3911.88	7.0595e+07	7.09834e+07	6.67263e+07	6	8	3	7	0.928673
196	196	/Users/jeek/Documents/A4B/FDQ/spike-in/20220414_Ecoli_ProtMix_A_R1.mzML	6485.16	6489.14	3863.56	3939.45	3898.16	3901.92	4.4857e+07	4.4857e+07	4.20281e+07	8	11	4	8	0.864357
197	197	/Users/jeek/Documents/A4B/FDQ/spike-in/20220414_Ecoli_ProtMix_A_R1.mzML	5863.71	5867.35	4093.73	4210.71	4169.53	4157.99	4.93667e+07	5.64276e+07	5.5774e+07	6	8	3	7	0.867091
198	198	/Users/jeek/Documents/A4B/FDQ/spike-in/20220414_Ecoli_ProtMix_A_R1.mzML	10686.7	10693.4	2731.51	2777.14	2754.55	2754.55	1.48642e+10	1.67075e+10	1.67063e+10	7	20	14	16	0.999811
199	199	/Users/jeek/Documents/A4B/FDQ/spike-in/20220414_Ecoli_ProtMix_A_R1.mzML	10147.5	10153.8	2731.51	2804.89	2758.07	2758.07	3.34907e+09	3.89017e+09	3.82522e+09	9	19	11	15	0.982266
200	200	/Users/jeek/Documents/A4B/FDQ/spike-in/20220414_Ecoli_ProtMix_A_R1.mzML	10784.7	10791.4	2731.51	2777.14	2746.65	2754.55	1.26915e+09	1.42587e+09	1.40339e+09	8	17	10	13	0.992932
201	201	/Users/jeek/Documents/A4B/FDQ/spike-in/20220414_Ecoli_ProtMix_A_R1.mzML	9303.65	9309.39	2727.99	2769.27	2750.73	2750.73	9.39466e+08	1.03553e+09	9.97659e+08	7	14	8	12	0.983213
202	202	/Users/jeek/Documents/A4B/FDQ/spike-in/20220414_Ecoli_ProtMix_A_R1.mzML	10800.7	10807.4	2731.51	2785.2	2746.65	2750.73	1.00137e+09	1.1691e+09	1.14916e+09	8	16	9	13	0.990738
203	203	/Users/jeek/Documents/A4B/FDQ/spike-in/20220414_Ecoli_ProtMix_A_R1.mzML	9582.23	9588.23	2715.89	2777.14	2738.93	2738.93	8.92345e+08	9.96564e+08	9.82824e+08	7	16	10	13	0.988225
204	204	/Users/jeek/Documents/A4B/FDQ/spike-in/20220414_Ecoli_ProtMix_A_R1.mzML	6867.65	6871.97	2738.93	2808.97	2765.15	2765.15	7.54452e+08	8.09014e+08	7.50939e+08	6	10	5	8	0.960291
205	205	/Users/jeek/Documents/A4B/FDQ/spike-in/20220414_Ecoli_ProtMix_A_R1.mzML	10640.7	10647.3	2727.99	2781.66	2746.65	2754.55	3.46662e+08	4.21227e+08	4.21227e+08	13	19	7	16	0.908076
206	206	/Users/jeek/Documents/A4B/FDQ/spike-in/20220414_Ecoli_ProtMix_A_R1.mzML	9014.58	9020.15	2773.25	2812.53	2793.23	2789.22	3.09454e+08	3.65938e+08	3.51946e+08	7	14	8	11	0.983867
207	207	/Users/jeek/Documents/A4B/FDQ/spike-in/20220414_Ecoli_ProtMix_A_R1.mzML	10130.5	10136.8	2724.02	2804.89	2750.73	2758.07	3.11065e+08	3.36616e+08	3.25442e+08	12	18	7	14	0.952707
208	208	/Users/jeek/Documents/A4B/FDQ/spike-in/20220414_Ecoli_ProtMix_A_R1.mzML	10245.4	10251.8	2719.95	2793.23	2761.56	2758.07	2.97376e+08	3.29129e+08	3.20061e+08	10	16	7	14	0.972356
209	209	/Users/jeek/Documents/A4B/FDQ/spike-in/20220414_Ecoli_ProtMix_A_R1.mzML	10676.5	10683.2	2679.75	2731.51	2699.95	2703.71	1.92796e+08	1.98172e+08	1.95194e+08	12	18	7	14	0.976323
210	210	/Users/jeek/Documents/A4B/FDQ/spike-in/20220414_Ecoli_ProtMix_A_R1.mzML	13022.4	13030.5	2731.51	2808.97	2789.22	2781.66	1.61928e+08	1.72303e+08	1.66874e+08	13	22	10	17	0.929373
211	211	/Users/jeek/Documents/A4B/FDQ/spike-in/20220414_Ecoli_ProtMix_A_R1.mzML	9453.81	9459.71	2715.89	2773.25	2731.51	2735.12	8.2228e+07	9.54514e+07	9.4387e+07	10	14	5	13	0.925773
212	212	/Users/jeek/Documents/A4B/FDQ/spike-in/20220414_Ecoli_ProtMix_A_R1.mzML	14152.6	14161.4	2769.27	2864	2851.72	2793.23	8.37326e+07	8.46067e+07	8.46068e+07	18	24	7	23	0.954586
213	213	/Users/jeek/Documents/A4B/FDQ/spike-in/20220414_Ecoli_ProtMix_A_R1.mzML	9247.91	9253.61	2664.28	2735.12	2699.95	2707.67	6.66266e+07	6.93615e+07	6.40217e+07	10	17	8	15	0.929723
214	214	/Users/jeek/Documents/A4B/FDQ/spike-in/20220414_Ecoli_ProtMix_A_R1.mzML	15727.9	15737.7	2691.88	2735.12	2703.71	2707.67	6.69712e+07	6.69712e+07	6.44323e+07	10	17	8	16	0.890737
215	215	/Users/jeek/Documents/A4B/FDQ/spike-in/20220414_Ecoli_ProtMix_A_R1.mzML	10791.4	10798.1	2691.88	2735.12	2715.89	2715.89	4.07373e+07	4.13486e+07	4.0265e+07	9	16	6	15	0.857306
216	216	/Users/jeek/Documents/A4B/FDQ/spike-in/20220414_Ecoli_ProtMix_A_R1.mzML	6357.34	6361.24	2695.86	2735.12	2707.67	2711.78	2.40824e+07	2.40824e+07	2.25849e+07	6	11	6	7	0.90641
217	217	/Users/jeek/Documents/A4B/FDQ/spike-in/20220414_Ecoli_ProtMix_A_R1.mzML	9184.94	9190.61	3322.21	3365.09	3338.19	3338.19	3.6493e+10	4.13716e+10	4.13716e+10	6	17	12	12	0.999277
218	218	/Users/jeek/Documents/A4B/FDQ/spike-in/20220414_Ecoli_ProtMix_A_R1.mzML	9200.94	9206.62	3306.51	3372.76	3338.19	3338.19	5.55088e+09	6.66858e+09	5.9269e+09	6	16	11	11	0.986101
219	219	/Users/jeek/Documents/A4B/FDQ/spike-in/20220414_Ecoli_ProtMix_A_R1.mzML	9213.94	9219.63	3314.59	3376.42	3349.08	3341.96	8.15651e+08	9.19103e+08	6.2851e+08	8	15	8	12	0.940877
220	220	/Users/jeek/Documents/A4B/FDQ/spike-in/20220414_Ecoli_ProtMix_A_R1.mzML	9223.92	9229.61	3314.59	3376.42	3341.96	3338.19	5.59027e+08	6.70699e+08	4.99101e+08	8	14	7	11	0.937942
221	221	/Users/jeek/Documents/A4B/FDQ/spike-in/20220414_Ecoli_ProtMix_A_R1.mzML	12761.9	12769.9	3456.9	3534.62	3475.94	3483.81	1.91259e+10	2.12514e+10	1.99647e+10	9	22	14	19	0.984375
222	222	/Users/jeek/Documents/A4B/FDQ/spike-in/20220414_Ecoli_ProtMix_A_R1.mzML	12875.9	12884	3449.79	3526.47	3479.85	3483.81	3.36867e+09	3.74882e+09	3.74673e+09	9	21	13	14	0.993811
223	223	/Users/jeek/Documents/A4B/FDQ/spike-in/20220414_Ecoli_ProtMix_A_R1.mzML	12859.9	12867.9	3449.79	3526.47	3479.85	3483.81	2.29501e+09	2.55323e+09	2.45844e+09	9	20	12	15	0.985714
224	224	/Users/jeek/Documents/A4B/FDQ/spike-in/20220414_Ecoli_ProtMix_A_R1.mzML	10039.9	10046.2	3407.28	3438.28	3418.47	3418.47	1.73041e+09	1.89289e+09	1.84926e+09	7	13	7	11	0.998899
225	225	/Users/jeek/Documents/A4B/FDQ/spike-in/20220414_Ecoli_ProtMix_A_R1.mzML	25835.1	25851.3	3510.97	3585.83	3546.18	3548.12	1.47751e+09	1.66649e+09	1.62528e+09	21	44	20	38	0.979957
226	226	/Users/jeek/Documents/A4B/FDQ/spike-in/20220414_Ecoli_ProtMix_A_R1.mzML	12777.9	12785.9	3446.07	3518.25	3483.81	3472.04	1.18385e+09	1.33527e+09	1.2606e+09	13	23	11	17	0.961749
227	227	/Users/jeek/Documents/A4B/FDQ/spike-in/20220414_Ecoli_ProtMix_A_R1.mzML	12797.9	12805.9	3442	3518.25	3483.81	3483.81	8.66472e+08	9.60875e+08	8.24509e+08	12	21	10	17	0.886304
228	228	/Users/jeek/Documents/A4B/FDQ/spike-in/20220414_Ecoli_ProtMix_A_R1.mzML	9284.97	9290.69	3434.09	3507.02	3460.53	3460.53	5.25772e+08	6.10634e+08	5.78467e+08	8	17	10	14	0.967891
229	229	/Users/jeek/Documents/A4B/FDQ/spike-in/20220414_Ecoli_ProtMix_A_R1.mzML	12893.9	12901.9	3446.07	3538.55	3479.85	3483.81	6.93327e+08	7.2801e+08	7.2801e+08	13	22	10	15	0.957723
230	230	/Users/jeek/Documents/A4B/FDQ/spike-in/20220414_Ecoli_ProtMix_A_R1.mzML	9185.94	9191.61	3442	3507.02	3475.94	3475.94	4.59638e+08	5.23761e+08	5.03998e+08	10	16	7	13	0.966394
231	231	/Users/jeek/Documents/A4B/FDQ/spike-in/20220414_Ecoli_ProtMix_A_R1.mzML	12717.9	12725.8	3453.24	3530.47	3483.81	3483.81	3.63364e+08	3.84689e+08	3.7261e+08	13	22	9	19	0.942137
232	232	/Users/jeek/Documents/A4B/FDQ/spike-in/20220414_Ecoli_ProtMix_A_R1.mzML	12789.9	12797.9	3510.97	3589.51	3558.53	3550.06	4.63286e+08	4.85696e+08	4.72997e+08	14	23	10	19	0.925946
233	233	/Users/jeek/Documents/A4B/FDQ/spike-in/20220414_Ecoli_ProtMix_A_R1.mzML	11208.2	11215.2	3510.97	3582.14	3546.18	3550.06	5.44739e+08	5.50273e+08	5.40597e+08	8	20	11	16	0.954465
234	234	/Users/jeek/Documents/A4B/FDQ/spike-in/20220414_Ecoli_ProtMix_A_R1.mzML	10055.9	10062.2	3407.28	3475.94	3449.79	3453.24	3.26716e+08	3.70641e+08	3.39738e+08	7	13	7	12	0.952909
235	235	/Users/jeek/Documents/A4B/FDQ/spike-in/20220414_Ecoli_ProtMix_A_R1.mzML	9852.78	9858.96	3534.62	3585.83	3554.06	3558.53	3.43685e+08	3.72556e+08	3.72556e+08	6	8	3	7	0.985458
236	236	/Users/jeek/Documents/A4B/FDQ/spike-in/20220414_Ecoli_ProtMix_A_R1.mzML	8631.38	8636.73	3526.47	3571.07	3546.18	3546.18	3.17153e+08	3.29987e+08	3.22239e+08	6	9	4	7	0.982566
237	237	/Users/jeek/Documents/A4B/FDQ/spike-in/20220414_Ecoli_ProtMix_A_R1.mzML	9717.81	9723.89	3522.21	3582.14	3562.27	3554.06	2.92529e+08	3.19159e+08	3.09148e+08	7	16	7	9	0.970651
238	238	/Users/jeek/Documents/A4B/FDQ/spike-in/20220414_Ecoli_ProtMix_A_R1.mzML	12704.9	12712.8	3449.79	3518.25	3479.85	3479.85	2.51838e+08	2.84436e+08	2.31405e+08	13	21	7	21	0.95321
239	239	/Users/jeek/Documents/A4B/FDQ/spike-in/20220414_Ecoli_ProtMix_A_R1.mzML	12775.9	12783.9	3510.97	3631.26	3546.18	3550.06	2.63668e+08	2.76534e+08	2.60274e+08	13	21	9	17	0.89892
240	240	/Users/jeek/Documents/A4B/FDQ/spike-in/20220414_Ecoli_ProtMix_A_R1.mzML	12690.9	12698.8	3438.28	3522.21	3479.85	3483.81	2.27148e+08	2.48815e+08	2.21867e+08	13	21	7	18	0.941721
241	241	/Users/jeek/Documents/A4B/FDQ/spike-in/20220414_Ecoli_ProtMix_A_R1.mzML	11208.2	11215.2	3453.24	3530.47	3483.81	3495.58	2.66009e+08	2.74314e+08	2.60141e+08	12	19	8	18	0.968135
242	242	/Users/jeek/Documents/A4B/FDQ/spike-in/20220414_Ecoli_ProtMix_A_R1.mzML	9748.73	9754.83	3383.71	3449.79	3422.39	3418.47	2.26683e+08	2.30786e+08	2.21789e+08	7	10	4	8	0.962493
243	243	/Users/jeek/Documents/A4B/FDQ/spike-in/20220414_Ecoli_ProtMix_A_R1.mzML	9868.75	9874.94	3538.55	3574.71	3558.53	3558.53	1.85776e+08	1.89803e+08	1.82271e+08	6	8	3	7	0.970836
244	244	/Users/jeek/Documents/A4B/FDQ/spike-in/20220414_Ecoli_ProtMix_A_R1.mzML	9200.92	9206.59	3394.89	3522.21	3446.07	3438.28	2.09785e+08	2.26656e+08	2.03852e+08	10	16	7	12	0.960278
245	245	/Users/jeek/Documents/A4B/FDQ/spike-in/20220414_Ecoli_ProtMix_A_R1.mzML	13356.3	13364.6	3453.24	3514.8	3488.15	3475.94	1.05654e+08	1.15695e+08	9.25258e+07	16	22	5	22	0.899986
246	246	/Users/jeek/Documents/A4B/FDQ/spike-in/20220414_Ecoli_ProtMix_A_R1.mzML	9688.79	9694.86	3518.25	3585.83	3554.06	3558.53	1.3974e+08	1.45046e+08	1.24255e+08	7	15	7	8	0.890015
247	247	/Users/jeek/Documents/A4B/FDQ/spike-in/20220414_Ecoli_ProtMix_A_R1.mzML	11223.2	11230.2	3514.8	3578.15	3546.18	3548.12	1.21862e+08	1.23299e+08	1.23299e+08	12	20	8	18	0.86346
248	248	/Users/jeek/Documents/A4B/FDQ/spike-in/20220414_Ecoli_ProtMix_A_R1.mzML	8747.64	8753.06	3394.89	3475.94	3456.9	3456.9	1.33168e+08	1.36027e+08	1.29037e+08	10	15	6	13	0.925746
249	249	/Users/jeek/Documents/A4B/FDQ/spike-in/20220414_Ecoli_ProtMix_A_R1.mzML	6118.89	6122.66	3422.39	3499.54	3442	3447.93	1.11251e+08	1.11251e+08	1.11251e+08	6	10	5	10	0.878668
250	250	/Users/jeek/Documents/A4B/FDQ/spike-in/20220414_Ecoli_ProtMix_A_R1.mzML	4606.41	4609.28	3438.28	3510.97	3468.17	3468.17	1.07278e+08	1.21225e+08	1.21225e+08	5	8	4	7	0.975186
251	251	/Users/jeek/Documents/A4B/FDQ/spike-in/20220414_Ecoli_ProtMix_A_R1.mzML	7314.6	7319.17	3407.28	3460.53	3422.39	3422.39	8.17021e+07	8.72974e+07	8.34694e+07	5	9	5	8	0.905801
252	252	/Users/jeek/Documents/A4B/FDQ/spike-in/20220414_Ecoli_ProtMix_A_R1.mzML	7355.78	7360.37	3422.39	3460.53	3442	3442	8.12888e+07	8.94598e+07	8.63519e+07	7	10	4	9	0.972147
253	253	/Users/jeek/Documents/A4B/FDQ/spike-in/20220414_Ecoli_ProtMix_A_R1.mzML	21428.8	21442.1	3192.91	3262.31	3229.99	3229.99	3.36094e+10	3.58039e+10	3.56169e+10	12	31	20	23	0.992446
254	254	/Users/jeek/Documents/A4B/FDQ/spike-in/20220414_Ecoli_ProtMix_A_R1.mzML	16008.5	16018.5	3113.39	3192.91	3148.49	3144.54	7.27811e+09	8.43582e+09	8.39279e+09	14	29	16	23	0.998017
255	255	/Users/jeek/Documents/A4B/FDQ/spike-in/20220414_Ecoli_ProtMix_A_R1.mzML	21445.8	21459.1	3105.98	3262.31	3207.62	3204.15	3.60268e+09	4.25166e+09	4.08924e+09	15	35	18	22	0.990216
256	256	/Users/jeek/Documents/A4B/FDQ/spike-in/20220414_Ecoli_ProtMix_A_R1.mzML	14355.7	14364.6	3068.33	3144.54	3109.52	3109.52	3.21405e+09	3.77492e+09	3.76707e+09	12	26	15	20	0.998213
257	257	/Users/jeek/Documents/A4B/FDQ/spike-in/20220414_Ecoli_ProtMix_A_R1.mzML	21411.8	21425.1	3167.05	3266.12	3211.15	3211.15	1.93104e+09	2.08491e+09	2.03417e+09	17	29	13	24	0.966166
258	258	/Users/jeek/Documents/A4B/FDQ/spike-in/20220414_Ecoli_ProtMix_A_R1.mzML	9073.37	9078.98	3090.74	3170.65	3124.85	3124.85	2.23402e+09	2.40667e+09	2.39028e+09	6	14	7	7	0.992532
259	259	/Users/jeek/Documents/A4B/FDQ/spike-in/20220414_Ecoli_ProtMix_A_R1.mzML	16024.5	16034.5	3102.04	3181.79	3133.37	3133.37	1.67043e+09	2.05335e+09	1.95861e+09	15	30	16	23	0.99062
260	260	/Users/jeek/Documents/A4B/FDQ/spike-in/20220414_Ecoli_ProtMix_A_R1.mzML	23323.6	23338.2	3102.04	3192.91	3159.31	3159.31	1.42673e+09	1.63076e+09	1.5927e+09	23	39	17	37	0.991112
261	261	/Users/jeek/Documents/A4B/FDQ/spike-in/20220414_Ecoli_ProtMix_A_R1.mzML	14660.7	14669.9	3102.04	3181.79	3133.37	3133.37	1.29289e+09	1.53297e+09	1.53032e+09	13	25	13	23	0.992901
262	262	/Users/jeek/Documents/A4B/FDQ/spike-in/20220414_Ecoli_ProtMix_A_R1.mzML	16024.5	16034.5	3005.92	3094.95	3064.76	3068.33	1.43266e+09	1.5242e+09	1.51208e+09	13	31	18	21	0.996737
263	263	/Users/jeek/Documents/A4B/FDQ/spike-in/20220414_Ecoli_ProtMix_A_R1.mzML	21451.8	21465.1	3178.12	3262.31	3229.99	3229.99	1.3793e+09	1.52059e+09	1.3505e+09	15	26	12	22	0.938541
264	264	/Users/jeek/Documents/A4B/FDQ/spike-in/20220414_Ecoli_ProtMix_A_R1.mzML	21446.8	21460.1	3105.98	3200.16	3174.22	3174.22	1.10393e+09	1.15099e+09	1.11168e+09	17	37	19	22	0.983178
265	265	/Users/jeek/Documents/A4B/FDQ/spike-in/20220414_Ecoli_ProtMix_A_R1.mzML	14371.7	14380.6	3056.8	3133.37	3102.04	3098.57	1.09185e+09	1.17327e+09	1.14944e+09	12	27	16	21	0.986371
266	266	/Users/jeek/Documents/A4B/FDQ/spike-in/20220414_Ecoli_ProtMix_A_R1.mzML	13532.4	13540.9	3117.32	3185.75	3148.49	3144.54	7.61482e+08	9.1466e+08	8.92535e+08	12	22	11	19	0.970401
267	267	/Users/jeek/Documents/A4B/FDQ/spike-in/20220414_Ecoli_ProtMix_A_R1.mzML	16038.5	16048.5	3098.57	3204.15	3151.85	3148.49	6.29111e+08	6.67132e+08	5.65719e+08	19	29	11	24	0.913001
268	268	/Users/jeek/Documents/A4B/FDQ/spike-in/20220414_Ecoli_ProtMix_A_R1.mzML	16106.5	16116.5	3113.39	3185.75	3140.59	3148.49	5.67828e+08	6.03367e+08	5.84356e+08	14	25	12	20	0.969479
269	269	/Users/jeek/Documents/A4B/FDQ/spike-in/20220414_Ecoli_ProtMix_A_R1.mzML	20923.6	20936.7	3163.18	3204.15	3178.12	3178.12	5.34993e+08	5.53985e+08	5.43273e+08	18	26	9	22	0.978135
270	270	/Users/jeek/Documents/A4B/FDQ/spike-in/20220414_Ecoli_ProtMix_A_R1.mzML	11557.2	11564.4	3079.78	3155.96	3117.32	3113.39	4.59477e+08	4.77987e+08	4.46872e+08	10	20	11	14	0.965245
271	271	/Users/jeek/Documents/A4B/FDQ/spike-in/20220414_Ecoli_ProtMix_A_R1.mzML	14387.6	14396.6	3109.52	3218.66	3185.75	3181.79	4.67099e+08	4.8491e+08	4.72993e+08	15	26	12	20	0.944385
272	272	/Users/jeek/Documents/A4B/FDQ/spike-in/20220414_Ecoli_ProtMix_A_R1.mzML	13688.3	13696.8	3109.52	3196.38	3170.65	3170.65	3.09421e+08	3.26959e+08	3.22031e+08	13	23	11	20	0.899197
273	273	/Users/jeek/Documents/A4B/FDQ/spike-in/20220414_Ecoli_ProtMix_A_R1.mzML	14454.6	14463.6	3064.76	3200.16	3102.04	3109.52	3.27498e+08	3.40427e+08	3.15227e+08	13	23	11	18	0.961323
274	274	/Users/jeek/Documents/A4B/FDQ/spike-in/20220414_Ecoli_ProtMix_A_R1.mzML	14677.7	14686.9	3064.76	3163.18	3133.37	3124.85	2.42389e+08	2.51548e+08	2.15879e+08	15	25	11	19	0.914397
275	275	/Users/jeek/Documents/A4B/FDQ/spike-in/20220414_Ecoli_ProtMix_A_R1.mzML	14470.6	14479.6	3083.74	3167.05	3137.26	3109.52	2.71052e+08	2.81e+08	2.55474e+08	9	20	10	16	0.94308
276	276	/Users/jeek/Documents/A4B/FDQ/spike-in/20220414_Ecoli_ProtMix_A_R1.mzML	8840.71	8846.2	3056.8	3121.08	3098.57	3098.57	2.01471e+08	2.19335e+08	2.17353e+08	9	15	7	12	0.978617
277	277	/Users/jeek/Documents/A4B/FDQ/spike-in/20220414_Ecoli_ProtMix_A_R1.mzML	13703.3	13711.8	3056.8	3121.08	3090.74	3090.74	1.41515e+08	1.45346e+08	1.34903e+08	14	24	11	20	0.905402
278	278	/Users/jeek/Documents/A4B/FDQ/spike-in/20220414_Ecoli_ProtMix_A_R1.mzML	14388.7	14397.6	3049.14	3129.53	3117.32	3083.74	1.77984e+08	1.77984e+08	1.6687e+08	16	26	11	20	0.944899
279	279	/Users/jeek/Documents/A4B/FDQ/spike-in/20220414_Ecoli_ProtMix_A_R1.mzML	13548.4	13556.9	3079.78	3163.18	3109.52	3107.75	1.52041e+08	1.57685e+08	1.54094e+08	14	20	7	18	0.901609
280	280	/Users/jeek/Documents/A4B/FDQ/spike-in/20220414_Ecoli_ProtMix_A_R1.mzML	7309.77	7314.33	3121.08	3189.24	3167.05	3163.18	1.71262e+08	1.78136e+08	1.70506e+08	7	11	5	7	0.896218
281	281	/Users/jeek/Documents/A4B/FDQ/spike-in/20220414_Ecoli_ProtMix_A_R1.mzML	10660.5	10667.2	3049.14	3113.39	3079.78	3079.78	1.61558e+08	1.63983e+08	1.52994e+08	12	18	7	15	0.978771
282	282	/Users/jeek/Documents/A4B/FDQ/spike-in/20220414_Ecoli_ProtMix_A_R1.mzML	7396.74	7401.35	3060.58	3102.04	3079.78	3068.33	4.39302e+07	4.39302e+07	4.0908e+07	6	9	4	7	0.902126
283	283	/Users/jeek/Documents/A4B/FDQ/spike-in/20220414_Ecoli_ProtMix_A_R1.mzML	3006.45	3008.29	3053.35	3083.74	3071.9	3071.9	1.95565e+07	2.06616e+07	1.98706e+07	3	5	3	4	0.92457
284	284	/Users/jeek/Documents/A4B/FDQ/spike-in/20220414_Ecoli_ProtMix_A_R1.mzML	11858.1	11865.4	4283.53	4338.03	4299.44	4299.44	4.11434e+10	4.38981e+10	4.38981e+10	7	17	11	13	0.999783
285	285	/Users/jeek/Documents/A4B/FDQ/spike-in/20220414_Ecoli_ProtMix_A_R1.mzML	8891.82	8897.33	2585.85	2633.92	2611.13	2611.13	9.48993e+09	1.09703e+10	1.09357e+10	7	17	11	12	0.998964
286	286	/Users/jeek/Documents/A4B/FDQ/spike-in/20220414_Ecoli_ProtMix_A_R1.mzML	8923.81	8929.34	2638.18	2699.95	2668.06	2668.06	7.47427e+09	8.31919e+09	8.24316e+09	7	18	12	12	0.997052
287	287	/Users/jeek/Documents/A4B/FDQ/spike-in/20220414_Ecoli_ProtMix_A_R1.mzML	9196.89	9202.56	2590.25	2656.78	2633.92	2630.27	6.79256e+09	7.55759e+09	7.51851e+09	7	19	13	13	0.99988
288	288	/Users/jeek/Documents/A4B/FDQ/spike-in/20220414_Ecoli_ProtMix_A_R1.mzML	13718.3	13726.9	2574.78	2649.34	2603.08	2607.14	1.78537e+09	2.1193e+09	2.11677e+09	13	21	9	18	0.992784
289	289	/Users/jeek/Documents/A4B/FDQ/spike-in/20220414_Ecoli_ProtMix_A_R1.mzML	10702.7	10709.4	2585.85	2699.95	2660.62	2653.26	1.65791e+09	1.79389e+09	1.71695e+09	9	24	14	16	0.99734
290	290	/Users/jeek/Documents/A4B/FDQ/spike-in/20220414_Ecoli_ProtMix_A_R1.mzML	13299.5	13307.8	2622.7	2715.89	2645.46	2649.34	1.05991e+09	1.16895e+09	1.12635e+09	8	20	13	16	0.989318
291	291	/Users/jeek/Documents/A4B/FDQ/spike-in/20220414_Ecoli_ProtMix_A_R1.mzML	8989.8	8995.36	2585.85	2653.26	2611.13	2611.13	1.06547e+09	1.2276e+09	1.20723e+09	7	14	8	11	0.995263
292	292	/Users/jeek/Documents/A4B/FDQ/spike-in/20220414_Ecoli_ProtMix_A_R1.mzML	10392.7	10399.2	2594.47	2653.26	2630.27	2630.27	8.6571e+08	9.89098e+08	9.65053e+08	11	20	10	16	0.996775
293	293	/Users/jeek/Documents/A4B/FDQ/spike-in/20220414_Ecoli_ProtMix_A_R1.mzML	9005.81	9011.37	2585.85	2656.78	2607.14	2611.13	7.62615e+08	8.74797e+08	8.27277e+08	7	13	7	11	0.979061
294	294	/Users/jeek/Documents/A4B/FDQ/spike-in/20220414_Ecoli_ProtMix_A_R1.mzML	8916.81	8922.33	2590.25	2649.34	2633.92	2628.43	6.93017e+08	7.83562e+08	6.23292e+08	8	17	9	15	0.971279
295	295	/Users/jeek/Documents/A4B/FDQ/spike-in/20220414_Ecoli_ProtMix_A_R1.mzML	9294.87	9300.61	2582.04	2695.86	2630.27	2630.27	7.78395e+08	8.47478e+08	8.28254e+08	7	16	10	11	0.988075
296	296	/Users/jeek/Documents/A4B/FDQ/spike-in/20220414_Ecoli_ProtMix_A_R1.mzML	9228.86	9234.56	2590.25	2683.41	2641.9	2645.46	6.21058e+08	7.148e+08	7.13981e+08	8	17	10	12	0.993285
297	297	/Users/jeek/Documents/A4B/FDQ/spike-in/20220414_Ecoli_ProtMix_A_R1.mzML	8881.8	8887.3	2539.49	2594.47	2570.95	2570.95	5.79173e+08	6.47698e+08	6.46086e+08	7	17	11	13	0.995048
298	298	/Users/jeek/Documents/A4B/FDQ/spike-in/20220414_Ecoli_ProtMix_A_R1.mzML	8872.73	8878.23	2585.85	2656.78	2633.92	2633.92	6.23049e+08	7.17222e+08	6.60394e+08	7	16	10	11	0.977201
299	299	/Users/jeek/Documents/A4B/FDQ/spike-in/20220414_Ecoli_ProtMix_A_R1.mzML	6434.6	6438.55	2554.45	2656.78	2611.13	2611.13	3.79848e+08	4.12583e+08	3.38985e+08	5	12	8	7	0.989865
300	300	/Users/jeek/Documents/A4B/FDQ/spike-in/20220414_Ecoli_ProtMix_A_R1.mzML	10718.7	10725.4	2582.04	2645.46	2598.89	2603.08	4.0622e+08	4.8441e+08	4.62888e+08	10	19	9	17	0.960862
301	301	/Users/jeek/Documents/A4B/FDQ/spike-in/20220414_Ecoli_ProtMix_A_R1.mzML	8808.49	8813.94	2622.7	2695.86	2653.26	2653.26	3.5236e+08	3.87985e+08	3.87985e+08	7	16	10	12	0.984768
302	302	/Users/jeek/Documents/A4B/FDQ/spike-in/20220414_Ecoli_ProtMix_A_R1.mzML	13010.4	13018.5	2550.86	2649.34	2590.25	2590.25	3.74925e+08	3.91348e+08	3.52676e+08	9	22	13	18	0.951651
303	303	/Users/jeek/Documents/A4B/FDQ/spike-in/20220414_Ecoli_ProtMix_A_R1.mzML	8906.8	8912.32	2554.45	2645.46	2598.89	2603.08	3.51141e+08	3.84946e+08	3.35573e+08	10	17	8	14	0.973358
304	304	/Users/jeek/Documents/A4B/FDQ/spike-in/20220414_Ecoli_ProtMix_A_R1.mzML	6506.59	6510.58	2582.04	2660.62	2641.9	2641.9	3.23727e+08	3.73432e+08	3.58868e+08	5	12	8	9	0.976824
305	305	/Users/jeek/Documents/A4B/FDQ/spike-in/20220414_Ecoli_ProtMix_A_R1.mzML	10886.3	10893.1	2633.92	2653.26	2641.9	2641.9	2.71305e+08	2.87872e+08	2.71084e+08	7	10	4	8	0.983315
306	306	/Users/jeek/Documents/A4B/FDQ/spike-in/20220414_Ecoli_ProtMix_A_R1.mzML	9212.88	9218.58	2585.85	2656.78	2598.89	2603.08	2.44313e+08	2.75707e+08	2.428e+08	10	16	7	12	0.981582
307	307	/Users/jeek/Documents/A4B/FDQ/spike-in/20220414_Ecoli_ProtMix_A_R1.mzML	8939.8	8945.34	2582.04	2656.78	2622.7	2611.13	1.77959e+08	1.9231e+08	1.68758e+08	11	15	5	13	0.93446
308	308	/Users/jeek/Documents/A4B/FDQ/spike-in/20220414_Ecoli_ProtMix_A_R1.mzML	13815.3	13823.9	2590.25	2638.18	2607.14	2607.14	2.04686e+08	2.19523e+08	1.77518e+08	13	22	10	15	0.896744
309	309	/Users/jeek/Documents/A4B/FDQ/spike-in/20220414_Ecoli_ProtMix_A_R1.mzML	12018.1	12025.6	2539.49	2653.26	2598.89	2598.89	1.79512e+08	2.02996e+08	1.81232e+08	10	19	8	18	0.952685
310	310	/Users/jeek/Documents/A4B/FDQ/spike-in/20220414_Ecoli_ProtMix_A_R1.mzML	6421.61	6425.56	2585.85	2660.62	2607.14	2615.11	2.08031e+08	2.30923e+08	2.16797e+08	5	11	7	9	0.930862
311	311	/Users/jeek/Documents/A4B/FDQ/spike-in/20220414_Ecoli_ProtMix_A_R1.mzML	8849.79	8855.28	2578.49	2656.78	2622.7	2607.14	1.51802e+08	1.60064e+08	1.43627e+08	11	16	6	13	0.898793
312	312	/Users/jeek/Documents/A4B/FDQ/spike-in/20220414_Ecoli_ProtMix_A_R1.mzML	8960.79	8966.33	2641.9	2687.44	2668.06	2668.06	1.53895e+08	1.66209e+08	1.61849e+08	7	13	6	11	0.940771
313	313	/Users/jeek/Documents/A4B/FDQ/spike-in/20220414_Ecoli_ProtMix_A_R1.mzML	9103.79	9109.42	2590.25	2633.92	2611.13	2611.13	1.80087e+08	1.86199e+08	1.63771e+08	7	12	6	10	0.964205
314	314	/Users/jeek/Documents/A4B/FDQ/spike-in/20220414_Ecoli_ProtMix_A_R1.mzML	8794.47	8799.93	2618.55	2668.06	2641.9	2638.18	1.45173e+08	1.58258e+08	1.54932e+08	7	16	9	13	0.952359
315	315	/Users/jeek/Documents/A4B/FDQ/spike-in/20220414_Ecoli_ProtMix_A_R1.mzML	8833.75	8839.22	2574.78	2641.9	2611.13	2611.13	1.35502e+08	1.59609e+08	1.57562e+08	11	17	7	12	0.949348
316	316	/Users/jeek/Documents/A4B/FDQ/spike-in/20220414_Ecoli_ProtMix_A_R1.mzML	9310.9	9316.64	2590.25	2660.62	2622.7	2628.43	1.23382e+08	1.24266e+08	1.01084e+08	7	14	7	9	0.916966
317	317	/Users/jeek/Documents/A4B/FDQ/spike-in/20220414_Ecoli_ProtMix_A_R1.mzML	9179.87	9185.53	2590.25	2660.62	2633.92	2626.59	1.56279e+08	1.73283e+08	1.64196e+08	11	17	7	15	0.956264
318	318	/Users/jeek/Documents/A4B/FDQ/spike-in/20220414_Ecoli_ProtMix_A_R1.mzML	7445.79	7450.43	2618.55	2638.18	2626.59	2626.59	8.86398e+07	9.74449e+07	9.26497e+07	7	10	4	10	0.880728
319	319	/Users/jeek/Documents/A4B/FDQ/spike-in/20220414_Ecoli_ProtMix_A_R1.mzML	5352.47	5355.78	2578.49	2633.92	2611.13	2611.13	1.00567e+08	1.07067e+08	9.59043e+07	5	7	3	7	0.873694
320	320	/Users/jeek/Documents/A4B/FDQ/spike-in/20220414_Ecoli_ProtMix_A_R1.mzML	8897.81	8903.32	2539.49	2598.89	2570.95	2567.43	9.23148e+07	9.96749e+07	8.85179e+07	11	16	6	13	0.981045
321	321	/Users/jeek/Documents/A4B/FDQ/spike-in/20220414_Ecoli_ProtMix_A_R1.mzML	4463.9	4466.7	2590.25	2645.46	2618.55	2613.12	5.77355e+07	5.82011e+07	4.42404e+07	5	7	3	7	0.852317
322	322	/Users/jeek/Documents/A4B/FDQ/spike-in/20220414_Ecoli_ProtMix_A_R1.mzML	6884.64	6888.96	2641.9	2695.86	2675.57	2671.87	1.13981e+08	1.18821e+08	1.13524e+08	6	12	7	7	0.962143
323	323	/Users/jeek/Documents/A4B/FDQ/spike-in/20220414_Ecoli_ProtMix_A_R1.mzML	8908.81	8914.32	2522.84	2594.47	2567.43	2567.43	8.86454e+07	8.99821e+07	7.87383e+07	11	17	7	13	0.934352
324	324	/Users/jeek/Documents/A4B/FDQ/spike-in/20220414_Ecoli_ProtMix_A_R1.mzML	9319.65	9325.49	2653.26	2742.75	2707.67	2707.67	7.81865e+07	8.17064e+07	8.13365e+07	9	14	6	11	0.921295
325	325	/Users/jeek/Documents/A4B/FDQ/spike-in/20220414_Ecoli_ProtMix_A_R1.mzML	3593.91	3596.1	2574.78	2622.7	2585.85	2585.85	5.88832e+07	6.32878e+07	6.15676e+07	4	6	3	5	0.975106
326	326	/Users/jeek/Documents/A4B/FDQ/spike-in/20220414_Ecoli_ProtMix_A_R1.mzML	8874.8	8880.3	2515.16	2594.47	2554.45	2554.45	5.48124e+07	5.63333e+07	4.74422e+07	9	17	7	13	0.93154
327	327	/Users/jeek/Documents/A4B/FDQ/spike-in/20220414_Ecoli_ProtMix_A_R1.mzML	8979.78	8985.33	2543.46	2594.47	2578.49	2570.95	5.84402e+07	5.86563e+07	5.75814e+07	7	12	5	11	0.956774
328	328	/Users/jeek/Documents/A4B/FDQ/spike-in/20220414_Ecoli_ProtMix_A_R1.mzML	8347.09	8352.26	2546.97	2626.59	2570.95	2590.25	4.58912e+07	4.61527e+07	4.24358e+07	7	15	9	7	0.898867
329	329	/Users/jeek/Documents/A4B/FDQ/spike-in/20220414_Ecoli_ProtMix_A_R1.mzML	8357.2	8362.37	2539.49	2594.47	2567.43	2567.43	6.67473e+07	6.74315e+07	6.4499e+07	7	13	6	7	0.97509
330	330	/Users/jeek/Documents/A4B/FDQ/spike-in/20220414_Ecoli_ProtMix_A_R1.mzML	8948.17	8953.71	2526.6	2590.25	2546.97	2546.97	5.23098e+07	5.23098e+07	5.22627e+07	7	14	7	12	0.909789
331	331	/Users/jeek/Documents/A4B/FDQ/spike-in/20220414_Ecoli_ProtMix_A_R1.mzML	8189.05	8194.14	2546.97	2585.85	2563.47	2563.47	4.01632e+07	4.19915e+07	4.16834e+07	7	15	8	12	0.873081
332	332	/Users/jeek/Documents/A4B/FDQ/spike-in/20220414_Ecoli_ProtMix_A_R1.mzML	10235.6	10242	2522.84	2594.47	2570.95	2569.19	2.85579e+07	2.9576e+07	2.7541e+07	11	20	8	19	0.909204
333	333	/Users/jeek/Documents/A4B/FDQ/spike-in/20220414_Ecoli_ProtMix_A_R1.mzML	2241.69	2243.08	2641.9	2703.71	2664.28	2668.06	1.52506e+07	1.57205e+07	1.18333e+07	2	4	3	4	0.882086
334	334	/Users/jeek/Documents/A4B/FDQ/spike-in/20220414_Ecoli_ProtMix_A_R1.mzML	7701.9	7706.69	2319.55	2352.07	2340.9	2340.9	7.90353e+09	8.52346e+09	8.51369e+09	5	11	7	10	0.998739
335	335	/Users/jeek/Documents/A4B/FDQ/spike-in/20220414_Ecoli_ProtMix_A_R1.mzML	9203.33	9209.01	3818.63	3856.26	3830.01	3830.01	1.27861e+10	1.32867e+10	1.32867e+10	6	9	4	7	0.994164
336	336	/Users/jeek/Documents/A4B/FDQ/spike-in/20220414_Ecoli_ProtMix_A_R1.mzML	21608.8	21622.3	3254.92	3322.21	3306.51	3306.51	4.15408e+08	4.21992e+08	3.95155e+08	17	35	16	23	0.95962
337	337	/Users/jeek/Documents/A4B/FDQ/spike-in/20220414_Ecoli_ProtMix_A_R1.mzML	15306.2	15315.7	3254.92	3325.92	3306.51	3310.52	9.84325e+07	9.91773e+07	9.61493e+07	14	22	8	18	0.925925
338	338	/Users/jeek/Documents/A4B/FDQ/spike-in/20220414_Ecoli_ProtMix_A_R1.mzML	7861.89	7866.77	1467.43	1508.14	1483.5	1483.5	1.02695e+10	1.11865e+10	1.11865e+10	6	15	10	11	0.998727
339	339	/Users/jeek/Documents/A4B/FDQ/spike-in/20220414_Ecoli_ProtMix_A_R1.mzML	7861.88	7866.77	1615.57	1638.71	1627.32	1623.51	1.20508e+10	1.28285e+10	1.28285e+10	6	13	8	11	0.998485
340	340	/Users/jeek/Documents/A4B/FDQ/spike-in/20220414_Ecoli_ProtMix_A_R1.mzML	7861.88	7866.77	1684.94	1734.71	1710.9	1710.9	5.08381e+08	6.95985e+08	6.89724e+08	6	16	11	12	0.995474
341	341	/Users/jeek/Documents/A4B/FDQ/spike-in/20220414_Ecoli_ProtMix_A_R1.mzML	8463.7	8468.95	1664.23	1730.89	1707.1	1703.29	5.26316e+08	6.05062e+08	5.71265e+08	8	19	12	12	0.995748
342	342	/Users/jeek/Documents/A4B/FDQ/spike-in/20220414_Ecoli_ProtMix_A_R1.mzML	9580.27	9586.27	1603.98	1727.07	1664.23	1664.23	7.17188e+07	7.52269e+07	7.47427e+07	11	18	8	17	0.920334
343	343	/Users/jeek/Documents/A4B/FDQ/spike-in/20220414_Ecoli_ProtMix_A_R1.mzML	9160.76	9166.42	1766.38	1809.63	1789.59	1789.59	8.42844e+07	8.77468e+07	8.77469e+07	9	18	10	15	0.989053
344	344	/Users/jeek/Documents/A4B/FDQ/spike-in/20220414_Ecoli_ProtMix_A_R1.mzML	7861.88	7866.77	1734.71	1809.63	1778.44	1778.44	4.52037e+07	4.6026e+07	4.50198e+07	7	15	7	12	0.982663
345	345	/Users/jeek/Documents/A4B/FDQ/spike-in/20220414_Ecoli_ProtMix_A_R1.mzML	5719.12	5722.68	1762.56	1805.47	1785.85	1789.59	7.63404e+06	7.79852e+06	6.93768e+06	7	11	5	9	0.942236
346	346	/Users/jeek/Documents/A4B/FDQ/spike-in/20220414_Ecoli_ProtMix_A_R1.mzML	7861.89	7866.77	1797.03	1845.87	1825.35	1825.35	1.08626e+10	1.16086e+10	1.16086e+10	6	16	11	12	0.998344
347	347	/Users/jeek/Documents/A4B/FDQ/spike-in/20220414_Ecoli_ProtMix_A_R1.mzML	9220	9225.69	4390.79	4452.63	4413.57	4417.78	3.22324e+10	3.47028e+10	3.44306e+10	7	16	10	13	0.998355
348	348	/Users/jeek/Documents/A4B/FDQ/spike-in/20220414_Ecoli_ProtMix_A_R1.mzML	15206.9	15216.4	4406.13	4521.25	4452.63	4459.79	5.14441e+09	5.80679e+09	5.75821e+09	12	24	13	19	0.992065
349	349	/Users/jeek/Documents/A4B/FDQ/spike-in/20220414_Ecoli_ProtMix_A_R1.mzML	9235.99	9241.68	4357.4	4459.79	4383.35	4387.17	3.27207e+09	3.9038e+09	3.61849e+09	7	15	9	13	0.992438
350	350	/Users/jeek/Documents/A4B/FDQ/spike-in/20220414_Ecoli_ProtMix_A_R1.mzML	22951.6	22966	4402.26	4485.94	4452.63	4445.23	3.83949e+09	4.48496e+09	4.27488e+09	18	34	17	28	0.990664
351	351	/Users/jeek/Documents/A4B/FDQ/spike-in/20220414_Ecoli_ProtMix_A_R1.mzML	16150.5	16160.5	4394.65	4470.82	4448.74	4445.23	1.14375e+09	1.31191e+09	1.26062e+09	14	24	11	21	0.968103
352	352	/Users/jeek/Documents/A4B/FDQ/spike-in/20220414_Ecoli_ProtMix_A_R1.mzML	24949	24964.5	4383.35	4467.21	4421.92	4421.92	1.1697e+09	1.45224e+09	1.32137e+09	22	35	14	32	0.920143
353	353	/Users/jeek/Documents/A4B/FDQ/spike-in/20220414_Ecoli_ProtMix_A_R1.mzML	15703.1	15712.9	4372.8	4452.63	4383.35	4406.13	1.3102e+09	1.42083e+09	1.19659e+09	15	23	9	19	0.946881
354	354	/Users/jeek/Documents/A4B/FDQ/spike-in/20220414_Ecoli_ProtMix_A_R1.mzML	20389.5	20402.2	4379.9	4474.55	4441.39	4435.6	8.26519e+08	9.32068e+08	8.8343e+08	21	31	11	26	0.886106
355	355	/Users/jeek/Documents/A4B/FDQ/spike-in/20220414_Ecoli_ProtMix_A_R1.mzML	19396.1	19408.2	4353.42	4463.62	4398.28	4398.28	3.98621e+08	4.40595e+08	3.59715e+08	18	28	10	24	0.888284
356	356	/Users/jeek/Documents/A4B/FDQ/spike-in/20220414_Ecoli_ProtMix_A_R1.mzML	15177.4	15186.9	4341.56	4402.26	4372.8	4369.34	5.21997e+08	5.56078e+08	5.5461e+08	12	23	12	20	0.983886
357	357	/Users/jeek/Documents/A4B/FDQ/spike-in/20220414_Ecoli_ProtMix_A_R1.mzML	6570.44	6574.47	4390.79	4452.63	4445.23	4433.66	3.25383e+08	3.78166e+08	3.75947e+08	6	11	6	8	0.885955
358	358	/Users/jeek/Documents/A4B/FDQ/spike-in/20220414_Ecoli_ProtMix_A_R1.mzML	11112.3	11119.2	4390.79	4478.61	4413.57	4421.92	2.67985e+08	3.00802e+08	3.06064e+08	11	16	6	14	0.890786
359	359	/Users/jeek/Documents/A4B/FDQ/spike-in/20220414_Ecoli_ProtMix_A_R1.mzML	4622.85	4625.74	4390.79	4478.61	4429.82	4425.67	3.58266e+08	4.04969e+08	2.52786e+08	4	7	4	5	0.910602
360	360	/Users/jeek/Documents/A4B/FDQ/spike-in/20220414_Ecoli_ProtMix_A_R1.mzML	21625.8	21639.2	4456.25	4559.12	4501.15	4489.86	2.43924e+08	2.52682e+08	2.50079e+08	24	31	8	28	0.950135
361	361	/Users/jeek/Documents/A4B/FDQ/spike-in/20220414_Ecoli_ProtMix_A_R1.mzML	9219.99	9225.68	4497.36	4647.56	4567.1	4575.08	1.47297e+08	1.49725e+08	1.49725e+08	10	14	5	13	0.927184
362	362	/Users/jeek/Documents/A4B/FDQ/spike-in/20220414_Ecoli_ProtMix_A_R1.mzML	7364.71	7369.3	2998.34	3045.66	3025.82	3023.88	4.86793e+09	5.13206e+09	5.13206e+09	5	7	3	6	0.998115
363	363	/Users/jeek/Documents/A4B/FDQ/spike-in/20220414_Ecoli_ProtMix_A_R1.mzML	6559.56	6563.57	3503.52	3574.71	3554.06	3534.62	1.66307e+08	1.73206e+08	1.73206e+08	6	10	5	8	0.973324
364	364	/Users/jeek/Documents/A4B/FDQ/spike-in/20220414_Ecoli_ProtMix_A_R1.mzML	9969.88	9976.13	1538.73	1592.32	1570.46	1570.46	2.0705e+09	2.33189e+09	2.33189e+09	7	17	11	13	0.998493
365	365	/Users/jeek/Documents/A4B/FDQ/spike-in/20220414_Ecoli_ProtMix_A_R1.mzML	7877.89	7882.8	1612.08	1638.71	1620.05	1620.05	1.38953e+09	1.70905e+09	1.68736e+09	6	13	8	11	0.998017
366	366	/Users/jeek/Documents/A4B/FDQ/spike-in/20220414_Ecoli_ProtMix_A_R1.mzML	7877.88	7882.78	1471.14	1504.22	1475.96	1475.96	1.30614e+09	1.51766e+09	1.48466e+09	6	13	8	11	0.997451
367	367	/Users/jeek/Documents/A4B/FDQ/spike-in/20220414_Ecoli_ProtMix_A_R1.mzML	7959.88	7964.83	1574.31	1638.71	1623.51	1623.51	1.33319e+09	1.42229e+09	1.34856e+09	6	13	8	7	0.98283
368	368	/Users/jeek/Documents/A4B/FDQ/spike-in/20220414_Ecoli_ProtMix_A_R1.mzML	9563.28	9569.28	1554.12	1646.98	1588.82	1592.32	1.20418e+09	1.22497e+09	1.21539e+09	7	20	14	16	0.993304
369	369	/Users/jeek/Documents/A4B/FDQ/spike-in/20220414_Ecoli_ProtMix_A_R1.mzML	13641.4	13649.9	1516.01	1581.76	1546.56	1542.27	9.86184e+08	1.1592e+09	1.15911e+09	12	27	15	22	0.999089
370	370	/Users/jeek/Documents/A4B/FDQ/spike-in/20220414_Ecoli_ProtMix_A_R1.mzML	7877.88	7882.78	1719.71	1753.85	1739.37	1739.37	9.38571e+08	1.12012e+09	1.11821e+09	6	16	11	12	0.996893
371	371	/Users/jeek/Documents/A4B/FDQ/spike-in/20220414_Ecoli_ProtMix_A_R1.mzML	7145.6	7150.07	1607.45	1651.08	1638.71	1638.71	8.37518e+08	8.98472e+08	8.84913e+08	6	12	7	11	0.986389
372	372	/Users/jeek/Documents/A4B/FDQ/spike-in/20220414_Ecoli_ProtMix_A_R1.mzML	13946.5	13955.2	1495.9	1563.1	1520.65	1524.11	6.45558e+08	7.67772e+08	7.66692e+08	14	28	15	20	0.997489
373	373	/Users/jeek/Documents/A4B/FDQ/spike-in/20220414_Ecoli_ProtMix_A_R1.mzML	13639.4	13647.9	1574.31	1664.23	1620.05	1620.05	5.39341e+08	6.37907e+08	6.25914e+08	12	25	14	17	0.988371
374	374	/Users/jeek/Documents/A4B/FDQ/spike-in/20220414_Ecoli_ProtMix_A_R1.mzML	6503.27	6507.25	1727.07	1766.38	1753.85	1750.11	5.0634e+08	5.69538e+08	5.63246e+08	5	10	6	7	0.999223
375	375	/Users/jeek/Documents/A4B/FDQ/spike-in/20220414_Ecoli_ProtMix_A_R1.mzML	9019.84	9025.42	1435.94	1499.8	1459.72	1459.72	4.64454e+08	5.45797e+08	5.40187e+08	7	18	12	14	0.984175
376	376	/Users/jeek/Documents/A4B/FDQ/spike-in/20220414_Ecoli_ProtMix_A_R1.mzML	7892.88	7897.79	1703.29	1766.38	1730.89	1730.89	3.13764e+08	3.71838e+08	3.68639e+08	6	16	11	12	0.972682
377	377	/Users/jeek/Documents/A4B/FDQ/spike-in/20220414_Ecoli_ProtMix_A_R1.mzML	9985.88	9992.13	1508.14	1550.1	1527.6	1531.5	2.85937e+08	3.45603e+08	3.34254e+08	7	15	9	13	0.994378
378	378	/Users/jeek/Documents/A4B/FDQ/spike-in/20220414_Ecoli_ProtMix_A_R1.mzML	13673.4	13681.9	1504.22	1577.9	1535.23	1535.23	3.37193e+08	3.64614e+08	3.62667e+08	12	27	14	20	0.985701
379	379	/Users/jeek/Documents/A4B/FDQ/spike-in/20220414_Ecoli_ProtMix_A_R1.mzML	7893.87	7898.78	1651.08	1703.29	1664.23	1664.23	2.60499e+08	2.93892e+08	2.7645e+08	6	15	10	11	0.970369
380	380	/Users/jeek/Documents/A4B/FDQ/spike-in/20220414_Ecoli_ProtMix_A_R1.mzML	9752.94	9759.05	1596.55	1646.98	1615.57	1615.57	2.35343e+08	2.91632e+08	2.72142e+08	8	18	11	14	0.930809
381	381	/Users/jeek/Documents/A4B/FDQ/spike-in/20220414_Ecoli_ProtMix_A_R1.mzML	7976.86	7981.82	1607.45	1651.08	1620.05	1620.05	2.47321e+08	2.95655e+08	2.93218e+08	6	13	8	7	0.967349
382	382	/Users/jeek/Documents/A4B/FDQ/spike-in/20220414_Ecoli_ProtMix_A_R1.mzML	7885.87	7890.77	1467.43	1504.22	1483.5	1483.5	1.89263e+08	2.02676e+08	1.25108e+08	6	13	8	8	0.943363
383	383	/Users/jeek/Documents/A4B/FDQ/spike-in/20220414_Ecoli_ProtMix_A_R1.mzML	7893.87	7898.79	1463.62	1542.27	1499.8	1499.8	2.01254e+08	2.17555e+08	1.35017e+08	6	13	8	11	0.870962
384	384	/Users/jeek/Documents/A4B/FDQ/spike-in/20220414_Ecoli_ProtMix_A_R1.mzML	9672.98	9679.04	1542.27	1592.32	1563.1	1566.81	1.93427e+08	2.18657e+08	2.15776e+08	7	18	12	14	0.986526
385	385	/Users/jeek/Documents/A4B/FDQ/spike-in/20220414_Ecoli_ProtMix_A_R1.mzML	7891.86	7896.78	1471.14	1550.1	1511.65	1524.11	2.50087e+08	2.72247e+08	2.39516e+08	6	14	9	12	0.932959
386	386	/Users/jeek/Documents/A4B/FDQ/spike-in/20220414_Ecoli_ProtMix_A_R1.mzML	7845.87	7850.76	1603.98	1651.08	1623.51	1623.51	1.72339e+08	2.0678e+08	1.98691e+08	7	13	7	10	0.979149
387	387	/Users/jeek/Documents/A4B/FDQ/spike-in/20220414_Ecoli_ProtMix_A_R1.mzML	7900.85	7905.77	1459.72	1511.65	1483.5	1483.5	1.13112e+08	1.29735e+08	1.05336e+08	6	13	8	8	0.917506
388	388	/Users/jeek/Documents/A4B/FDQ/spike-in/20220414_Ecoli_ProtMix_A_R1.mzML	7886.87	7891.77	1607.45	1654.96	1631.26	1623.51	1.47397e+08	1.63036e+08	9.98321e+07	6	11	6	7	0.925695
389	389	/Users/jeek/Documents/A4B/FDQ/spike-in/20220414_Ecoli_ProtMix_A_R1.mzML	9048.82	9054.42	1495.9	1563.1	1524.11	1524.11	1.85811e+08	2.07351e+08	2.04532e+08	9	18	10	13	0.988318
390	390	/Users/jeek/Documents/A4B/FDQ/spike-in/20220414_Ecoli_ProtMix_A_R1.mzML	7961.9	7966.85	1723.35	1778.44	1753.85	1753.85	1.5697e+08	1.81562e+08	1.79866e+08	6	13	8	11	0.995663
391	391	/Users/jeek/Documents/A4B/FDQ/spike-in/20220414_Ecoli_ProtMix_A_R1.mzML	7899.84	7904.76	1603.98	1651.08	1627.32	1627.32	1.39171e+08	1.55807e+08	1.54209e+08	6	10	5	7	0.98687
392	392	/Users/jeek/Documents/A4B/FDQ/spike-in/20220414_Ecoli_ProtMix_A_R1.mzML	7877.89	7882.79	1671.88	1734.71	1699.82	1699.82	1.41973e+08	1.61089e+08	1.5999e+08	7	17	11	12	0.98645
393	393	/Users/jeek/Documents/A4B/FDQ/spike-in/20220414_Ecoli_ProtMix_A_R1.mzML	9662.26	9668.3	1574.31	1692.44	1646.98	1651.08	2.34286e+08	2.5324e+08	2.45779e+08	7	16	10	8	0.987263
394	394	/Users/jeek/Documents/A4B/FDQ/spike-in/20220414_Ecoli_ProtMix_A_R1.mzML	7888.88	7893.79	1659.4	1723.35	1688.76	1688.76	1.11677e+08	1.13915e+08	6.03898e+07	6	15	10	12	0.913746
395	395	/Users/jeek/Documents/A4B/FDQ/spike-in/20220414_Ecoli_ProtMix_A_R1.mzML	7961.9	7966.85	1554.12	1620.05	1603.98	1603.98	1.15916e+08	1.29823e+08	1.22319e+08	6	14	9	11	0.974284
396	396	/Users/jeek/Documents/A4B/FDQ/spike-in/20220414_Ecoli_ProtMix_A_R1.mzML	6824.33	6828.61	1615.57	1646.98	1631.26	1631.26	1.23644e+08	1.40217e+08	1.38565e+08	6	9	4	7	0.941915
397	397	/Users/jeek/Documents/A4B/FDQ/spike-in/20220414_Ecoli_ProtMix_A_R1.mzML	9014.84	9020.41	1427.17	1504.22	1483.5	1475.96	9.33001e+07	1.06691e+08	6.78682e+07	8	18	11	13	0.890494
398	398	/Users/jeek/Documents/A4B/FDQ/spike-in/20220414_Ecoli_ProtMix_A_R1.mzML	7161.6	7166.07	1554.12	1600.36	1577.9	1577.9	1.23055e+08	1.39337e+08	1.38723e+08	7	12	6	10	0.994871
399	399	/Users/jeek/Documents/A4B/FDQ/spike-in/20220414_Ecoli_ProtMix_A_R1.mzML	10069.9	10076.2	1646.98	1684.94	1667.86	1667.86	1.16641e+08	1.30661e+08	1.2606e+08	8	15	8	13	0.978148
400	400	/Users/jeek/Documents/A4B/FDQ/spike-in/20220414_Ecoli_ProtMix_A_R1.mzML	13978.5	13987.2	1471.14	1588.82	1516.01	1511.65	1.56261e+08	1.67247e+08	1.60771e+08	14	26	13	21	0.960169
401	401	/Users/jeek/Documents/A4B/FDQ/spike-in/20220414_Ecoli_ProtMix_A_R1.mzML	7863.88	7868.79	1520.65	1600.36	1542.27	1542.27	1.04184e+08	1.10531e+08	1.07148e+08	6	14	9	12	0.965748
402	402	/Users/jeek/Documents/A4B/FDQ/spike-in/20220414_Ecoli_ProtMix_A_R1.mzML	9677.26	9683.32	1542.27	1612.08	1588.82	1588.82	1.15502e+08	1.16274e+08	1.15304e+08	8	18	11	8	0.961697
403	403	/Users/jeek/Documents/A4B/FDQ/spike-in/20220414_Ecoli_ProtMix_A_R1.mzML	7803.83	7808.7	1607.45	1651.08	1623.51	1623.51	5.26463e+07	6.30481e+07	6.13094e+07	8	13	6	11	0.876166
404	404	/Users/jeek/Documents/A4B/FDQ/spike-in/20220414_Ecoli_ProtMix_A_R1.mzML	6601.24	6605.29	1742.87	1778.44	1750.11	1753.85	6.67463e+07	7.47086e+07	7.41675e+07	5	9	5	7	0.997177
405	405	/Users/jeek/Documents/A4B/FDQ/spike-in/20220414_Ecoli_ProtMix_A_R1.mzML	11880.1	11887.4	1723.35	1785.85	1757.73	1762.56	7.39561e+07	7.81786e+07	7.64253e+07	7	20	10	8	0.988388
406	406	/Users/jeek/Documents/A4B/FDQ/spike-in/20220414_Ecoli_ProtMix_A_R1.mzML	9579.27	9585.28	1696.01	1805.47	1739.37	1742.87	6.79565e+07	7.0079e+07	6.01032e+07	11	18	8	12	0.953348
407	407	/Users/jeek/Documents/A4B/FDQ/spike-in/20220414_Ecoli_ProtMix_A_R1.mzML	6519.26	6523.26	1719.71	1782.13	1753.85	1750.11	4.91204e+07	6.68158e+07	6.52436e+07	6	9	4	7	0.981436
408	408	/Users/jeek/Documents/A4B/FDQ/spike-in/20220414_Ecoli_ProtMix_A_R1.mzML	6536.57	6540.58	1719.71	1753.85	1739.37	1739.37	4.70369e+07	5.58367e+07	5.33522e+07	6	9	4	7	0.982632
409	409	/Users/jeek/Documents/A4B/FDQ/spike-in/20220414_Ecoli_ProtMix_A_R1.mzML	9333.98	9339.82	1699.82	1746.32	1703.29	1719.71	5.244e+07	5.88032e+07	5.61318e+07	7	17	11	14	0.943951
410	410	/Users/jeek/Documents/A4B/FDQ/spike-in/20220414_Ecoli_ProtMix_A_R1.mzML	8364.69	8369.87	1680.65	1809.63	1739.37	1739.37	6.45849e+07	6.6128e+07	5.87149e+07	9	18	10	11	0.980317
411	411	/Users/jeek/Documents/A4B/FDQ/spike-in/20220414_Ecoli_ProtMix_A_R1.mzML	8410.69	8415.89	1546.56	1603.98	1566.81	1570.46	4.77683e+07	5.26847e+07	5.22504e+07	10	18	9	13	0.978062
412	412	/Users/jeek/Documents/A4B/FDQ/spike-in/20220414_Ecoli_ProtMix_A_R1.mzML	7863.88	7868.78	1554.12	1612.08	1566.81	1570.46	4.2111e+07	4.22682e+07	3.82438e+07	7	14	8	12	0.95426
413	413	/Users/jeek/Documents/A4B/FDQ/spike-in/20220414_Ecoli_ProtMix_A_R1.mzML	13625.4	13633.9	1508.14	1577.9	1546.56	1542.27	4.66393e+07	4.73484e+07	4.67492e+07	18	24	7	22	0.934073
414	414	/Users/jeek/Documents/A4B/FDQ/spike-in/20220414_Ecoli_ProtMix_A_R1.mzML	13641.4	13649.9	1664.23	1782.13	1746.32	1739.37	6.08265e+07	6.22289e+07	5.80982e+07	12	24	12	16	0.938535
415	415	/Users/jeek/Documents/A4B/FDQ/spike-in/20220414_Ecoli_ProtMix_A_R1.mzML	9531.26	9537.24	1535.23	1615.57	1574.31	1588.82	4.7659e+07	5.15238e+07	4.29207e+07	12	18	7	17	0.881181
416	416	/Users/jeek/Documents/A4B/FDQ/spike-in/20220414_Ecoli_ProtMix_A_R1.mzML	7474.58	7479.23	1719.71	1762.56	1734.71	1734.71	3.93722e+07	4.23337e+07	4.02653e+07	7	12	6	10	0.952715
417	417	/Users/jeek/Documents/A4B/FDQ/spike-in/20220414_Ecoli_ProtMix_A_R1.mzML	7960.89	7965.85	1675.89	1734.71	1710.9	1710.9	4.08716e+07	4.4485e+07	4.3077e+07	6	15	7	7	0.973161
418	418	/Users/jeek/Documents/A4B/FDQ/spike-in/20220414_Ecoli_ProtMix_A_R1.mzML	6390.59	6394.53	1680.65	1771.01	1723.35	1723.35	3.84568e+07	3.93595e+07	3.48246e+07	6	11	6	9	0.93587
419	419	/Users/jeek/Documents/A4B/FDQ/spike-in/20220414_Ecoli_ProtMix_A_R1.mzML	7905.87	7910.79	1651.08	1785.85	1696.01	1746.32	5.56166e+07	5.73385e+07	4.79941e+07	7	15	9	12	0.937729
420	420	/Users/jeek/Documents/A4B/FDQ/spike-in/20220414_Ecoli_ProtMix_A_R1.mzML	8393.69	8398.9	1554.12	1612.08	1596.55	1574.31	3.21287e+07	3.37299e+07	3.24482e+07	10	16	7	15	0.92977
421	421	/Users/jeek/Documents/A4B/FDQ/spike-in/20220414_Ecoli_ProtMix_A_R1.mzML	8490.04	8495.29	1692.44	1778.44	1727.07	1723.35	3.50749e+07	3.98942e+07	3.43299e+07	10	16	7	14	0.984577
422	422	/Users/jeek/Documents/A4B/FDQ/spike-in/20220414_Ecoli_ProtMix_A_R1.mzML	7905.88	7910.79	1646.98	1710.9	1688.76	1671.88	1.99454e+07	2.00399e+07	1.36211e+07	7	13	7	11	0.861049
423	423	/Users/jeek/Documents/A4B/FDQ/spike-in/20220414_Ecoli_ProtMix_A_R1.mzML	7911.87	7916.78	1495.9	1596.55	1570.46	1566.81	2.61604e+07	2.61604e+07	1.8479e+07	7	12	6	11	0.856517
424	424	/Users/jeek/Documents/A4B/FDQ/spike-in/20220414_Ecoli_ProtMix_A_R1.mzML	6825.33	6829.61	1710.9	1766.38	1742.87	1746.32	3.59779e+07	4.30284e+07	4.12878e+07	6	10	5	7	0.97301
425	425	/Users/jeek/Documents/A4B/FDQ/spike-in/20220414_Ecoli_ProtMix_A_R1.mzML	7910.78	7915.7	1642.23	1696.01	1654.96	1659.4	1.90856e+07	1.93289e+07	1.44194e+07	7	14	8	10	0.877612
426	426	/Users/jeek/Documents/A4B/FDQ/spike-in/20220414_Ecoli_ProtMix_A_R1.mzML	11603.2	11610.4	1699.82	1782.13	1734.71	1723.35	2.37753e+07	2.67038e+07	2.53411e+07	14	20	7	16	0.95993
427	427	/Users/jeek/Documents/A4B/FDQ/spike-in/20220414_Ecoli_ProtMix_A_R1.mzML	10165.8	10172.2	1563.1	1588.82	1570.46	1570.46	2.89296e+07	2.91399e+07	2.89758e+07	7	9	3	8	0.956017
428	428	/Users/jeek/Documents/A4B/FDQ/spike-in/20220414_Ecoli_ProtMix_A_R1.mzML	8366.7	8371.88	1675.89	1750.11	1692.44	1699.82	1.92741e+07	2.08374e+07	1.94538e+07	11	18	8	16	0.85698
429	429	/Users/jeek/Documents/A4B/FDQ/spike-in/20220414_Ecoli_ProtMix_A_R1.mzML	6836.71	6840.99	1554.12	1607.45	1570.46	1570.46	1.98625e+07	2.20548e+07	1.65134e+07	6	12	6	11	0.875393
430	430	/Users/jeek/Documents/A4B/FDQ/spike-in/20220414_Ecoli_ProtMix_A_R1.mzML	7832.85	7837.73	1696.01	1774.83	1739.37	1742.87	2.33175e+07	2.47306e+07	2.31751e+07	9	14	5	13	0.892505
431	431	/Users/jeek/Documents/A4B/FDQ/spike-in/20220414_Ecoli_ProtMix_A_R1.mzML	8986.89	8992.44	1659.4	1789.59	1671.88	1742.87	2.68948e+07	2.74419e+07	2.49801e+07	11	18	8	14	0.915084
432	432	/Users/jeek/Documents/A4B/FDQ/spike-in/20220414_Ecoli_ProtMix_A_R1.mzML	6675.38	6679.58	1635.09	1688.76	1671.88	1667.86	1.85356e+07	1.91208e+07	1.91138e+07	8	12	5	10	0.885966
433	433	/Users/jeek/Documents/A4B/FDQ/spike-in/20220414_Ecoli_ProtMix_A_R1.mzML	8602.18	8607.49	1542.27	1581.76	1570.46	1558.34	1.89256e+07	2.12724e+07	1.95942e+07	11	17	7	15	0.924693
434	434	/Users/jeek/Documents/A4B/FDQ/spike-in/20220414_Ecoli_ProtMix_A_R1.mzML	7976.88	7981.85	1684.94	1727.07	1703.29	1707.1	2.06746e+07	2.11198e+07	2.07083e+07	7	12	6	7	0.968998
435	435	/Users/jeek/Documents/A4B/FDQ/spike-in/20220414_Ecoli_ProtMix_A_R1.mzML	8475.04	8480.29	1727.07	1789.59	1766.38	1766.38	1.99179e+07	2.0594e+07	2.01878e+07	10	16	6	14	0.922584
436	436	/Users/jeek/Documents/A4B/FDQ/spike-in/20220414_Ecoli_ProtMix_A_R1.mzML	9017.83	9023.41	1508.14	1554.12	1516.01	1524.11	1.70092e+07	1.70976e+07	1.60463e+07	11	16	6	14	0.872439
437	437	/Users/jeek/Documents/A4B/FDQ/spike-in/20220414_Ecoli_ProtMix_A_R1.mzML	5081.84	5085	1730.89	1750.11	1739.37	1739.37	1.54584e+07	1.87429e+07	1.85081e+07	6	9	4	8	0.963762
438	438	/Users/jeek/Documents/A4B/FDQ/spike-in/20220414_Ecoli_ProtMix_A_R1.mzML	7925.86	7930.79	1710.9	1789.59	1753.85	1744.59	1.61294e+07	1.66553e+07	1.63964e+07	11	15	5	11	0.908768
439	439	/Users/jeek/Documents/A4B/FDQ/spike-in/20220414_Ecoli_ProtMix_A_R1.mzML	4754.62	4757.6	1563.1	1612.08	1588.82	1588.82	1.18836e+07	1.24008e+07	7.85503e+06	6	9	4	8	0.85292
440	440	/Users/jeek/Documents/A4B/FDQ/spike-in/20220414_Ecoli_ProtMix_A_R1.mzML	4558.25	4561.09	1554.12	1600.36	1570.46	1570.46	1.43774e+07	1.55391e+07	1.2294e+07	4	9	5	7	0.905615
441	441	/Users/jeek/Documents/A4B/FDQ/spike-in/20220414_Ecoli_ProtMix_A_R1.mzML	7848.87	7853.76	1727.07	1762.56	1739.37	1742.87	1.10049e+07	1.11906e+07	1.01053e+07	11	13	3	12	0.89722
442	442	/Users/jeek/Documents/A4B/FDQ/spike-in/20220414_Ecoli_ProtMix_A_R1.mzML	6390.59	6394.53	1734.71	1809.63	1774.83	1774.83	1.26318e+07	1.26931e+07	1.19873e+07	6	10	5	9	0.941654
443	443	/Users/jeek/Documents/A4B/FDQ/spike-in/20220414_Ecoli_ProtMix_A_R1.mzML	8365.7	8370.88	1766.38	1814.08	1793.25	1789.59	1.14949e+07	1.1524e+07	8.82827e+06	11	17	7	17	0.939806
444	444	/Users/jeek/Documents/A4B/FDQ/spike-in/20220414_Ecoli_ProtMix_A_R1.mzML	3194.71	3196.67	1684.94	1782.13	1766.38	1723.35	1.07327e+07	1.07327e+07	3.34269e+06	3	6	4	6	0.930445
445	445	/Users/jeek/Documents/A4B/FDQ/spike-in/20220414_Ecoli_ProtMix_A_R1.mzML	3952.94	3955.34	1495.9	1566.81	1538.73	1538.73	9.22004e+06	9.22004e+06	8.38033e+06	4	6	3	5	0.884347
446	446	/Users/jeek/Documents/A4B/FDQ/spike-in/20220414_Ecoli_ProtMix_A_R1.mzML	6988.25	6992.63	1554.12	1607.45	1570.46	1585.32	9.47674e+06	9.66474e+06	9.34384e+06	10	12	3	11	0.868258
447	447	/Users/jeek/Documents/A4B/FDQ/spike-in/20220414_Ecoli_ProtMix_A_R1.mzML	3922.96	3925.34	1566.81	1615.57	1592.32	1592.32	9.72571e+06	9.76891e+06	9.76892e+06	4	7	4	6	0.872639
448	448	/Users/jeek/Documents/A4B/FDQ/spike-in/20220414_Ecoli_ProtMix_A_R1.mzML	4399.24	4402	1692.44	1730.89	1710.9	1710.9	5.00969e+06	5.11579e+06	4.53441e+06	5	7	3	7	0.953003
449	449	/Users/jeek/Documents/A4B/FDQ/spike-in/20220414_Ecoli_ProtMix_A_R1.mzML	8916.83	8922.36	1753.85	1800.94	1789.59	1782.13	4.15995e+06	4.15995e+06	4.10224e+06	12	16	5	14	0.88549
450	450	/Users/jeek/Documents/A4B/FDQ/spike-in/20220414_Ecoli_ProtMix_A_R1.mzML	4455.31	4458.1	1771.01	1789.59	1774.83	1778.44	3.02143e+06	3.02143e+06	2.95401e+06	6	9	4	7	0.940139
451	451	/Users/jeek/Documents/A4B/FDQ/spike-in/20220414_Ecoli_ProtMix_A_R1.mzML	9563.28	9569.28	1793.25	1863.24	1814.08	1814.08	2.96502e+09	3.64604e+09	3.5859e+09	8	20	13	15	0.990168
452	452	/Users/jeek/Documents/A4B/FDQ/spike-in/20220414_Ecoli_ProtMix_A_R1.mzML	9645.26	9651.3	1879.87	1979.75	1913.78	1913.78	2.17218e+09	2.55535e+09	2.52088e+09	7	18	12	8	0.994277
453	453	/Users/jeek/Documents/A4B/FDQ/spike-in/20220414_Ecoli_ProtMix_A_R1.mzML	7877.88	7882.78	1797.03	1850.32	1817.75	1817.75	1.53674e+09	1.83678e+09	1.7479e+09	6	16	11	12	0.997251
454	454	/Users/jeek/Documents/A4B/FDQ/spike-in/20220414_Ecoli_ProtMix_A_R1.mzML	7893.86	7898.78	1891.56	1952.4	1925.23	1921.39	1.04181e+09	1.20474e+09	1.17111e+09	6	15	10	11	0.994173
455	455	/Users/jeek/Documents/A4B/FDQ/spike-in/20220414_Ecoli_ProtMix_A_R1.mzML	7960.87	7965.82	1797.03	1867.05	1825.35	1825.35	8.47953e+08	9.11455e+08	9.09261e+08	6	14	9	7	0.990454
456	456	/Users/jeek/Documents/A4B/FDQ/spike-in/20220414_Ecoli_ProtMix_A_R1.mzML	8808.32	8813.78	1785.85	1825.35	1805.47	1809.63	4.89363e+08	5.22791e+08	5.14053e+08	7	17	11	12	0.993896
457	457	/Users/jeek/Documents/A4B/FDQ/spike-in/20220414_Ecoli_ProtMix_A_R1.mzML	9568.27	9574.28	1884.21	1952.4	1899.23	1913.78	4.65011e+08	5.10303e+08	4.79865e+08	10	18	9	13	0.893775
458	458	/Users/jeek/Documents/A4B/FDQ/spike-in/20220414_Ecoli_ProtMix_A_R1.mzML	7886.88	7891.78	1793.25	1854.95	1825.35	1825.35	1.90305e+08	2.10302e+08	1.35795e+08	6	13	8	10	0.893711
459	459	/Users/jeek/Documents/A4B/FDQ/spike-in/20220414_Ecoli_ProtMix_A_R1.mzML	9661.26	9667.3	1789.59	1858.74	1825.35	1821.47	3.14993e+08	3.44429e+08	3.36304e+08	8	17	10	11	0.984878
460	460	/Users/jeek/Documents/A4B/FDQ/spike-in/20220414_Ecoli_ProtMix_A_R1.mzML	7845.87	7850.76	1800.94	1850.32	1825.35	1825.35	2.39414e+08	2.81598e+08	2.81217e+08	7	16	9	14	0.951767
461	461	/Users/jeek/Documents/A4B/FDQ/spike-in/20220414_Ecoli_ProtMix_A_R1.mzML	9677.27	9683.33	1800.94	1858.74	1814.08	1817.75	1.93943e+08	2.18743e+08	2.15646e+08	8	17	8	8	0.990006
462	462	/Users/jeek/Documents/A4B/FDQ/spike-in/20220414_Ecoli_ProtMix_A_R1.mzML	7890.88	7895.8	1800.94	1887.89	1858.74	1858.74	1.82046e+08	1.91263e+08	1.90747e+08	7	16	10	11	0.987183
463	463	/Users/jeek/Documents/A4B/FDQ/spike-in/20220414_Ecoli_ProtMix_A_R1.mzML	7877.89	7882.79	1875.38	1955.97	1891.56	1899.23	1.80787e+08	2.02648e+08	1.9283e+08	7	15	7	11	0.938343
464	464	/Users/jeek/Documents/A4B/FDQ/spike-in/20220414_Ecoli_ProtMix_A_R1.mzML	7863.9	7868.8	1875.38	1952.4	1913.78	1913.78	1.60751e+08	1.88045e+08	1.88045e+08	7	10	4	10	0.978416
465	465	/Users/jeek/Documents/A4B/FDQ/spike-in/20220414_Ecoli_ProtMix_A_R1.mzML	9583.26	9589.27	1875.38	1960.46	1921.39	1913.78	1.95537e+08	2.01779e+08	1.77187e+08	8	17	10	13	0.868662
466	466	/Users/jeek/Documents/A4B/FDQ/spike-in/20220414_Ecoli_ProtMix_A_R1.mzML	7889.98	7894.9	1863.24	1948.9	1913.78	1913.78	9.6519e+07	1.05514e+08	7.64858e+07	7	15	9	14	0.85218
467	467	/Users/jeek/Documents/A4B/FDQ/spike-in/20220414_Ecoli_ProtMix_A_R1.mzML	7898.86	7903.78	1789.59	1867.05	1825.35	1825.35	1.27016e+08	1.37558e+08	1.20831e+08	7	15	9	7	0.903071
468	468	/Users/jeek/Documents/A4B/FDQ/spike-in/20220414_Ecoli_ProtMix_A_R1.mzML	7909.86	7914.77	1782.13	1850.32	1809.63	1809.63	1.03353e+08	1.20623e+08	1.05335e+08	7	15	7	11	0.925995
469	469	/Users/jeek/Documents/A4B/FDQ/spike-in/20220414_Ecoli_ProtMix_A_R1.mzML	9578.27	9584.27	1785.85	1854.95	1821.47	1821.47	1.32254e+08	1.41034e+08	1.00723e+08	12	17	6	15	0.922968
470	470	/Users/jeek/Documents/A4B/FDQ/spike-in/20220414_Ecoli_ProtMix_A_R1.mzML	7831.86	7836.74	1805.47	1867.05	1825.35	1825.35	9.76451e+07	1.1045e+08	1.12407e+08	9	15	7	12	0.945859
471	471	/Users/jeek/Documents/A4B/FDQ/spike-in/20220414_Ecoli_ProtMix_A_R1.mzML	7803.88	7808.74	1800.94	1858.74	1834.12	1825.35	1.05041e+08	1.15303e+08	1.09945e+08	10	16	7	12	0.927842
472	472	/Users/jeek/Documents/A4B/FDQ/spike-in/20220414_Ecoli_ProtMix_A_R1.mzML	7817.85	7822.73	1809.63	1854.95	1825.35	1825.35	9.54679e+07	1.10355e+08	1.0961e+08	10	14	5	13	0.975281
473	473	/Users/jeek/Documents/A4B/FDQ/spike-in/20220414_Ecoli_ProtMix_A_R1.mzML	9534.25	9540.23	1793.25	1871.14	1821.47	1829.62	7.74868e+07	8.57086e+07	8.45502e+07	12	18	6	16	0.893285
474	474	/Users/jeek/Documents/A4B/FDQ/spike-in/20220414_Ecoli_ProtMix_A_R1.mzML	9318.04	9323.88	1789.59	1854.95	1817.75	1821.47	6.39989e+07	7.34519e+07	7.16599e+07	12	17	6	17	0.858998
475	475	/Users/jeek/Documents/A4B/FDQ/spike-in/20220414_Ecoli_ProtMix_A_R1.mzML	8363.69	8368.87	1800.94	1867.05	1845.87	1829.62	5.94798e+07	6.19088e+07	5.616e+07	11	16	6	14	0.954203
476	476	/Users/jeek/Documents/A4B/FDQ/spike-in/20220414_Ecoli_ProtMix_A_R1.mzML	9491.22	9497.14	1797.03	1854.95	1841.43	1829.62	5.82984e+07	6.37112e+07	5.95281e+07	14	18	5	16	0.868174
477	477	/Users/jeek/Documents/A4B/FDQ/spike-in/20220414_Ecoli_ProtMix_A_R1.mzML	9506.23	9512.16	1805.47	1867.05	1821.47	1825.35	5.86777e+07	6.75288e+07	6.57565e+07	14	18	5	16	0.931009
478	478	/Users/jeek/Documents/A4B/FDQ/spike-in/20220414_Ecoli_ProtMix_A_R1.mzML	7889.88	7894.8	1863.24	1891.56	1879.87	1879.87	6.32984e+07	6.37359e+07	4.7184e+07	7	14	7	13	0.952201
479	479	/Users/jeek/Documents/A4B/FDQ/spike-in/20220414_Ecoli_ProtMix_A_R1.mzML	9473.2	9479.11	1789.59	1871.14	1825.35	1829.62	4.8494e+07	5.34955e+07	5.04899e+07	12	17	4	16	0.898496
480	480	/Users/jeek/Documents/A4B/FDQ/spike-in/20220414_Ecoli_ProtMix_A_R1.mzML	3953.43	3955.83	1805.47	1850.32	1837.88	1814.08	1.13583e+07	1.19876e+07	1.65837e+06	5	7	3	5	0.956625
481	481	/Users/jeek/Documents/A4B/FDQ/spike-in/20220414_Ecoli_ProtMix_A_R1.mzML	7344.77	7349.35	3200.16	3251.08	3226.05	3226.05	9.37259e+08	1.10372e+09	1.02034e+09	6	9	4	7	0.975723
482	482	/Users/jeek/Documents/A4B/FDQ/spike-in/20220414_Ecoli_ProtMix_A_R1.mzML	7365.73	7370.33	3200.16	3247.25	3234.84	3229.99	6.11687e+08	6.83975e+08	6.70592e+08	6	9	4	7	0.982949
483	483	/Users/jeek/Documents/A4B/FDQ/spike-in/20220414_Ecoli_ProtMix_A_R1.mzML	7351.76	7356.35	3204.15	3262.31	3229.99	3229.99	3.84342e+08	4.17765e+08	2.23714e+08	5	8	4	8	0.914614
484	484	/Users/jeek/Documents/A4B/FDQ/spike-in/20220414_Ecoli_ProtMix_A_R1.mzML	7355.77	7360.36	3181.79	3269.65	3254.92	3251.08	1.15457e+08	1.15457e+08	7.33202e+07	7	10	4	9	0.904731
485	485	/Users/jeek/Documents/A4B/FDQ/spike-in/20220414_Ecoli_ProtMix_A_R1.mzML	12511.3	12519.1	2129.25	2193.31	2153.61	2153.61	1.47005e+09	1.66997e+09	1.66698e+09	8	21	14	16	0.995892
486	486	/Users/jeek/Documents/A4B/FDQ/spike-in/20220414_Ecoli_ProtMix_A_R1.mzML	9554.97	9560.96	2113.13	2168.99	2141.99	2141.99	1.00976e+09	1.15812e+09	1.14243e+09	7	18	12	15	0.998159
487	487	/Users/jeek/Documents/A4B/FDQ/spike-in/20220414_Ecoli_ProtMix_A_R1.mzML	12159.4	12167	2089.12	2180.96	2161.89	2153.61	8.23972e+07	8.68481e+07	8.54569e+07	14	20	7	18	0.887434
488	488	/Users/jeek/Documents/A4B/FDQ/spike-in/20220414_Ecoli_ProtMix_A_R1.mzML	8363.69	8368.87	1395.58	1435.94	1410.89	1410.89	1.69925e+10	2.01338e+10	2.01014e+10	7	19	13	12	0.997524
489	489	/Users/jeek/Documents/A4B/FDQ/spike-in/20220414_Ecoli_ProtMix_A_R1.mzML	9292.91	9298.65	1395.58	1452.07	1423.04	1423.04	1.50335e+09	1.69984e+09	1.69906e+09	7	18	12	13	0.995563
490	490	/Users/jeek/Documents/A4B/FDQ/spike-in/20220414_Ecoli_ProtMix_A_R1.mzML	6527.33	6531.34	3018.23	3038.24	3021.95	3021.95	1.57871e+09	1.75138e+09	1.75138e+09	5	7	3	7	0.996535
491	491	/Users/jeek/Documents/A4B/FDQ/spike-in/20220414_Ecoli_ProtMix_A_R1.mzML	10293.7	10300.1	2283.28	2367.96	2340.9	2311.49	8.45936e+07	8.88079e+07	8.8808e+07	13	20	8	18	0.907503
492	492	/Users/jeek/Documents/A4B/FDQ/spike-in/20220414_Ecoli_ProtMix_A_R1.mzML	6055.29	6059.03	2294.66	2344.41	2323.77	2323.77	5.35668e+07	5.56395e+07	5.56396e+07	6	9	4	8	0.98979
493	493	/Users/jeek/Documents/A4B/FDQ/spike-in/20220414_Ecoli_ProtMix_A_R1.mzML	10292.7	10299.1	2423.77	2499.65	2447.56	2447.56	2.44291e+10	2.72367e+10	2.66343e+10	9	22	14	15	0.998401
494	494	/Users/jeek/Documents/A4B/FDQ/spike-in/20220414_Ecoli_ProtMix_A_R1.mzML	6428.59	6432.54	2431.6	2522.84	2477.38	2484.64	6.22161e+08	6.89805e+08	4.25851e+08	5	9	5	7	0.859532
495	495	/Users/jeek/Documents/A4B/FDQ/spike-in/20220414_Ecoli_ProtMix_A_R1.mzML	6435.6	6439.55	2423.77	2543.46	2503.22	2495.65	9.70833e+08	1.01764e+09	7.56357e+08	5	12	8	8	0.932851
496	496	/Users/jeek/Documents/A4B/FDQ/spike-in/20220414_Ecoli_ProtMix_A_R1.mzML	10308.7	10315.1	2415.59	2511.27	2436.07	2440.03	8.2879e+08	9.26395e+08	8.27978e+08	12	21	10	18	0.953954
497	497	/Users/jeek/Documents/A4B/FDQ/spike-in/20220414_Ecoli_ProtMix_A_R1.mzML	6421.6	6425.55	2431.6	2515.16	2473.75	2473.75	6.40896e+08	7.59879e+08	6.45918e+08	5	10	6	8	0.959698
498	498	/Users/jeek/Documents/A4B/FDQ/spike-in/20220414_Ecoli_ProtMix_A_R1.mzML	10718.7	10725.4	2473.75	2550.86	2522.84	2522.84	4.52696e+08	4.85765e+08	4.78049e+08	10	19	10	16	0.994674
499	499	/Users/jeek/Documents/A4B/FDQ/spike-in/20220414_Ecoli_ProtMix_A_R1.mzML	10275.6	10282.1	2423.77	2511.27	2455.26	2453.36	6.31431e+08	7.0302e+08	6.91228e+08	11	21	10	15	0.946016
500	500	/Users/jeek/Documents/A4B/FDQ/spike-in/20220414_Ecoli_ProtMix_A_R1.mzML	10324.7	10331.1	2411.7	2492.02	2451.47	2440.03	3.11854e+08	3.44209e+08	3.29557e+08	13	20	8	14	0.896829
501	501	/Users/jeek/Documents/A4B/FDQ/spike-in/20220414_Ecoli_ProtMix_A_R1.mzML	10261.7	10268.1	2415.59	2481.08	2443.74	2443.74	2.292e+08	2.52253e+08	2.40121e+08	14	20	7	14	0.90281
502	502	/Users/jeek/Documents/A4B/FDQ/spike-in/20220414_Ecoli_ProtMix_A_R1.mzML	5123.82	5127.01	2419.78	2462.7	2440.03	2440.03	6.02866e+07	6.7001e+07	6.50923e+07	7	10	4	7	0.850944
503	503	/Users/jeek/Documents/A4B/FDQ/spike-in/20220414_Ecoli_ProtMix_A_R1.mzML	4165.2	4167.84	2518.88	2543.46	2526.6	2531.04	6.4043e+07	6.94119e+07	6.901e+07	5	7	3	6	0.979448
504	504	/Users/jeek/Documents/A4B/FDQ/spike-in/20220414_Ecoli_ProtMix_A_R1.mzML	3932.94	3935.33	1671.88	1699.82	1684.94	1688.76	1.61974e+07	1.64318e+07	1.64318e+07	4	6	3	5	0.872008
505	505	/Users/jeek/Documents/A4B/FDQ/spike-in/20220414_Ecoli_ProtMix_A_R1.mzML	8987.85	8993.41	1419.08	1467.43	1444.22	1448.4	2.95327e+09	3.38348e+09	3.38348e+09	7	18	12	14	0.998266
506	506	/Users/jeek/Documents/A4B/FDQ/spike-in/20220414_Ecoli_ProtMix_A_R1.mzML	7153.22	7157.69	1181.18	1315.14	1223.33	1246.32	7.95494e+08	8.34712e+08	7.67391e+08	6	15	10	10	0.917201
507	507	/Users/jeek/Documents/A4B/FDQ/spike-in/20220414_Ecoli_ProtMix_A_R1.mzML	8766.73	8772.17	1127.18	1211.83	1153.75	1157.84	3.51349e+08	4.45681e+08	4.37264e+08	7	17	11	10	0.997613
508	508	/Users/jeek/Documents/A4B/FDQ/spike-in/20220414_Ecoli_ProtMix_A_R1.mzML	8395.68	8400.89	1107.91	1146.47	1119.48	1119.48	3.62243e+08	4.36241e+08	4.3276e+08	7	19	13	11	0.994305
509	509	/Users/jeek/Documents/A4B/FDQ/spike-in/20220414_Ecoli_ProtMix_A_R1.mzML	9579.27	9585.28	1253.97	1372.64	1315.14	1315.14	2.0642e+08	2.41449e+08	2.36047e+08	8	21	13	16	0.995915
510	510	/Users/jeek/Documents/A4B/FDQ/spike-in/20220414_Ecoli_ProtMix_A_R1.mzML	9420.06	9425.95	1273.06	1318.98	1292.2	1292.2	1.75834e+08	2.03721e+08	2.01166e+08	7	20	14	14	0.993841
511	511	/Users/jeek/Documents/A4B/FDQ/spike-in/20220414_Ecoli_ProtMix_A_R1.mzML	8475.62	8480.87	1280.71	1338.17	1307.49	1307.49	1.32472e+08	1.56792e+08	1.56433e+08	8	18	11	13	0.999336
512	512	/Users/jeek/Documents/A4B/FDQ/spike-in/20220414_Ecoli_ProtMix_A_R1.mzML	7458.3	7462.94	1080.65	1185.01	1107.91	1115.63	1.29093e+08	1.48778e+08	1.40871e+08	6	16	11	11	0.976289
513	513	/Users/jeek/Documents/A4B/FDQ/spike-in/20220414_Ecoli_ProtMix_A_R1.mzML	9595.27	9601.29	1227.16	1307.49	1246.32	1246.32	8.46094e+07	1.01591e+08	1.00993e+08	8	19	12	14	0.990814
514	514	/Users/jeek/Documents/A4B/FDQ/spike-in/20220414_Ecoli_ProtMix_A_R1.mzML	8611.72	8617.03	1096.23	1185.01	1150.29	1153.75	6.97355e+07	8.71346e+07	8.61949e+07	9	18	10	12	0.985425
515	515	/Users/jeek/Documents/A4B/FDQ/spike-in/20220414_Ecoli_ProtMix_A_R1.mzML	7170.23	7174.71	1131.03	1242.5	1150.29	1157.84	5.42816e+07	6.11955e+07	5.41013e+07	7	15	9	11	0.970112
516	516	/Users/jeek/Documents/A4B/FDQ/spike-in/20220414_Ecoli_ProtMix_A_R1.mzML	8624.71	8630.07	1127.18	1181.18	1157.84	1153.75	5.1321e+07	6.50272e+07	6.49194e+07	10	19	10	12	0.978896
517	517	/Users/jeek/Documents/A4B/FDQ/spike-in/20220414_Ecoli_ProtMix_A_R1.mzML	8698.73	8704.13	1134.9	1200.31	1157.84	1153.75	4.38185e+07	5.40602e+07	5.38087e+07	8	17	10	11	0.857952
518	518	/Users/jeek/Documents/A4B/FDQ/spike-in/20220414_Ecoli_ProtMix_A_R1.mzML	7157.84	7162.31	1223.33	1284.54	1250.15	1250.15	3.16907e+07	3.8326e+07	2.44581e+07	6	15	10	13	0.859172
519	519	/Users/jeek/Documents/A4B/FDQ/spike-in/20220414_Ecoli_ProtMix_A_R1.mzML	6535.26	6539.26	1299.85	1376.46	1345.84	1345.84	3.73296e+07	4.5105e+07	4.44393e+07	6	10	5	7	0.991373
520	520	/Users/jeek/Documents/A4B/FDQ/spike-in/20220414_Ecoli_ProtMix_A_R1.mzML	8595.7	8601.01	1127.18	1185.01	1150.29	1153.75	3.55333e+07	4.49617e+07	4.39478e+07	9	18	10	16	0.963579
521	521	/Users/jeek/Documents/A4B/FDQ/spike-in/20220414_Ecoli_ProtMix_A_R1.mzML	8378.68	8383.86	1322.82	1395.58	1353.47	1353.47	4.08687e+07	4.59521e+07	4.51574e+07	9	18	10	12	0.915465
522	522	/Users/jeek/Documents/A4B/FDQ/spike-in/20220414_Ecoli_ProtMix_A_R1.mzML	8379.67	8384.85	1230.99	1345.84	1299.85	1303.67	3.48063e+07	3.6064e+07	3.45962e+07	7	18	12	15	0.989127
523	523	/Users/jeek/Documents/A4B/FDQ/spike-in/20220414_Ecoli_ProtMix_A_R1.mzML	7838.37	7843.26	1242.5	1342.01	1288.37	1284.54	3.37465e+07	3.57501e+07	3.46835e+07	7	15	9	11	0.965046
524	524	/Users/jeek/Documents/A4B/FDQ/spike-in/20220414_Ecoli_ProtMix_A_R1.mzML	7185.22	7189.71	1127.18	1265.41	1153.75	1163.15	3.42584e+07	3.94892e+07	3.8214e+07	7	14	8	10	0.95987
525	525	/Users/jeek/Documents/A4B/FDQ/spike-in/20220414_Ecoli_ProtMix_A_R1.mzML	8396.68	8401.89	1215.66	1368.8	1349.66	1299.85	5.4366e+07	5.49836e+07	5.24068e+07	8	18	11	13	0.92758
526	526	/Users/jeek/Documents/A4B/FDQ/spike-in/20220414_Ecoli_ProtMix_A_R1.mzML	7169.23	7173.71	1164.94	1334.34	1227.16	1215.66	3.95781e+07	4.00891e+07	3.39761e+07	7	16	10	11	0.932107
527	527	/Users/jeek/Documents/A4B/FDQ/spike-in/20220414_Ecoli_ProtMix_A_R1.mzML	8379.68	8384.86	1173.57	1299.85	1219.5	1227.16	2.27295e+07	2.32598e+07	2.17069e+07	9	19	11	15	0.97536
528	528	/Users/jeek/Documents/A4B/FDQ/spike-in/20220414_Ecoli_ProtMix_A_R1.mzML	8768.79	8774.22	1204.15	1311.32	1257.78	1257.78	1.64003e+07	1.80748e+07	1.44924e+07	8	17	10	13	0.938568
529	529	/Users/jeek/Documents/A4B/FDQ/spike-in/20220414_Ecoli_ProtMix_A_R1.mzML	8361.67	8366.84	1134.9	1234.83	1153.75	1157.84	1.57914e+07	1.8621e+07	1.8433e+07	11	16	6	13	0.917577
530	530	/Users/jeek/Documents/A4B/FDQ/spike-in/20220414_Ecoli_ProtMix_A_R1.mzML	9451.06	9456.97	1273.06	1349.66	1307.49	1307.49	1.76199e+07	1.9019e+07	1.78223e+07	9	18	9	13	0.965012
531	531	/Users/jeek/Documents/A4B/FDQ/spike-in/20220414_Ecoli_ProtMix_A_R1.mzML	7183.22	7187.71	1185.01	1307.49	1234.83	1230.99	2.27333e+07	2.35273e+07	2.06461e+07	7	14	8	11	0.935247
532	532	/Users/jeek/Documents/A4B/FDQ/spike-in/20220414_Ecoli_ProtMix_A_R1.mzML	8379.68	8384.86	1104.03	1169.77	1131.03	1131.03	1.65932e+07	1.8702e+07	1.77842e+07	9	18	10	13	0.990014
533	533	/Users/jeek/Documents/A4B/FDQ/spike-in/20220414_Ecoli_ProtMix_A_R1.mzML	8768.76	8774.2	1196.48	1261.59	1215.66	1227.16	1.3569e+07	1.38556e+07	1.09207e+07	8	16	9	11	0.898257
534	534	/Users/jeek/Documents/A4B/FDQ/spike-in/20220414_Ecoli_ProtMix_A_R1.mzML	6840.33	6844.63	1315.14	1345.84	1326.66	1326.66	1.46808e+07	1.54101e+07	1.51399e+07	6	10	5	7	0.980351
535	535	/Users/jeek/Documents/A4B/FDQ/spike-in/20220414_Ecoli_ProtMix_A_R1.mzML	6517.25	6521.25	1338.17	1395.58	1376.46	1376.46	1.1878e+07	1.26132e+07	1.14073e+07	6	10	5	7	0.922982
536	536	/Users/jeek/Documents/A4B/FDQ/spike-in/20220414_Ecoli_ProtMix_A_R1.mzML	8697.73	8703.13	1330.5	1384.12	1353.47	1353.47	1.21387e+07	1.31356e+07	1.29423e+07	11	18	8	16	0.923922
537	537	/Users/jeek/Documents/A4B/FDQ/spike-in/20220414_Ecoli_ProtMix_A_R1.mzML	8574.61	8579.91	1242.5	1342.01	1311.32	1307.49	9.77206e+06	9.91132e+06	9.13214e+06	7	16	10	11	0.944292
538	538	/Users/jeek/Documents/A4B/FDQ/spike-in/20220414_Ecoli_ProtMix_A_R1.mzML	8493.66	8498.92	1223.33	1330.5	1299.85	1296.02	1.65032e+07	1.65032e+07	1.60834e+07	7	17	10	15	0.942759
539	539	/Users/jeek/Documents/A4B/FDQ/spike-in/20220414_Ecoli_ProtMix_A_R1.mzML	6517.25	6521.26	1177.37	1269.23	1234.83	1238.66	8.04289e+06	8.04289e+06	7.37761e+06	6	14	8	10	0.917241
540	540	/Users/jeek/Documents/A4B/FDQ/spike-in/20220414_Ecoli_ProtMix_A_R1.mzML	9307.91	9313.65	1357.12	1395.58	1376.46	1380.29	7.37083e+06	7.78188e+06	7.44036e+06	10	16	7	14	0.893186
541	541	/Users/jeek/Documents/A4B/FDQ/spike-in/20220414_Ecoli_ProtMix_A_R1.mzML	8525.69	8530.96	1192.65	1265.41	1200.31	1230.99	9.65393e+06	9.87064e+06	9.83685e+06	10	17	8	15	0.953502
542	542	/Users/jeek/Documents/A4B/FDQ/spike-in/20220414_Ecoli_ProtMix_A_R1.mzML	7350.2	7354.78	1211.83	1318.98	1253.97	1250.15	9.09314e+06	9.09314e+06	8.67899e+06	6	13	8	7	0.916033
543	543	/Users/jeek/Documents/A4B/FDQ/spike-in/20220414_Ecoli_ProtMix_A_R1.mzML	4183.37	4186	1284.54	1372.64	1334.34	1334.34	6.37869e+06	6.60772e+06	5.96263e+06	5	9	5	6	0.981385
544	544	/Users/jeek/Documents/A4B/FDQ/spike-in/20220414_Ecoli_ProtMix_A_R1.mzML	7458.3	7462.94	1138.76	1261.59	1177.37	1188.83	7.74342e+06	7.74342e+06	7.44934e+06	8	15	8	14	0.877407
545	545	/Users/jeek/Documents/A4B/FDQ/spike-in/20220414_Ecoli_ProtMix_A_R1.mzML	8362.68	8367.87	1318.98	1384.12	1364.98	1353.47	7.21914e+06	7.28068e+06	6.31541e+06	10	18	8	14	0.951916
546	546	/Users/jeek/Documents/A4B/FDQ/spike-in/20220414_Ecoli_ProtMix_A_R1.mzML	9404.04	9409.92	1265.41	1334.34	1292.2	1296.02	6.54094e+06	6.98014e+06	6.04975e+06	12	19	7	17	0.891632
547	547	/Users/jeek/Documents/A4B/FDQ/spike-in/20220414_Ecoli_ProtMix_A_R1.mzML	7169.23	7173.71	1296.02	1391.77	1299.85	1326.66	9.00034e+06	9.00034e+06	8.64962e+06	9	15	7	9	0.899906
548	548	/Users/jeek/Documents/A4B/FDQ/spike-in/20220414_Ecoli_ProtMix_A_R1.mzML	9807.26	9813.41	1296.02	1345.84	1311.32	1315.14	6.18265e+06	6.59808e+06	5.28213e+06	7	9	3	8	0.917539
549	549	/Users/jeek/Documents/A4B/FDQ/spike-in/20220414_Ecoli_ProtMix_A_R1.mzML	6951.48	6955.83	1253.97	1315.14	1280.71	1280.71	5.30688e+06	5.32751e+06	4.9655e+06	7	9	3	7	0.939525
550	550	/Users/jeek/Documents/A4B/FDQ/spike-in/20220414_Ecoli_ProtMix_A_R1.mzML	2798.23	2799.95	1257.78	1280.71	1273.06	1273.06	3.06233e+06	4.24936e+06	4.09266e+06	3	5	3	5	0.864708
551	551	/Users/jeek/Documents/A4B/FDQ/spike-in/20220414_Ecoli_ProtMix_A_R1.mzML	4199.34	4201.99	1238.66	1315.14	1280.71	1273.06	3.21502e+06	3.21502e+06	2.9997e+06	5	9	5	8	0.908485
552	552	/Users/jeek/Documents/A4B/FDQ/spike-in/20220414_Ecoli_ProtMix_A_R1.mzML	3592.62	3594.81	1215.66	1318.98	1276.88	1276.88	4.3871e+06	4.3871e+06	2.28991e+06	4	6	3	5	0.888319
553	553	/Users/jeek/Documents/A4B/FDQ/spike-in/20220414_Ecoli_ProtMix_A_R1.mzML	2793.4	2795.13	1123.32	1185.01	1150.29	1152.02	3.52104e+06	4.00382e+06	3.44984e+06	4	6	3	4	0.930449
554	554	/Users/jeek/Documents/A4B/FDQ/spike-in/20220414_Ecoli_ProtMix_A_R1.mzML	4782.63	4785.62	1296.02	1361.14	1353.47	1336.25	2.66059e+06	2.80996e+06	2.75811e+06	4	9	4	8	0.895947
555	555	/Users/jeek/Documents/A4B/FDQ/spike-in/20220414_Ecoli_ProtMix_A_R1.mzML	1960.23	1961.46	1276.88	1368.8	1303.67	1322.82	3.27688e+06	3.27688e+06	3.01433e+06	2	4	3	3	0.891843
556	556	/Users/jeek/Documents/A4B/FDQ/spike-in/20220414_Ecoli_ProtMix_A_R1.mzML	4189.97	4192.62	1173.57	1246.32	1211.83	1219.5	2.32679e+06	2.32679e+06	1.50714e+06	5	8	4	7	0.890782
557	557	/Users/jeek/Documents/A4B/FDQ/spike-in/20220414_Ecoli_ProtMix_A_R1.mzML	4359.5	4362.23	1211.83	1326.66	1253.97	1253.97	3.79541e+06	3.79541e+06	3.57533e+06	6	10	5	6	0.883167
558	558	/Users/jeek/Documents/A4B/FDQ/spike-in/20220414_Ecoli_ProtMix_A_R1.mzML	12658.6	12666.5	3939.45	4024.59	3969.61	3973.41	3.64243e+08	3.65346e+08	3.18504e+08	11	21	10	15	0.941433
559	559	/Users/jeek/Documents/A4B/FDQ/spike-in/20220414_Ecoli_ProtMix_A_R1.mzML	8362.67	8367.85	1092.34	1142.63	1119.48	1115.63	7.70208e+06	8.07022e+06	8.00363e+06	10	18	9	13	0.952082
560	560	/Users/jeek/Documents/A4B/FDQ/spike-in/20220414_Ecoli_ProtMix_A_R1.mzML	10131.5	10137.8	2804.89	2898.76	2837.15	2837.15	1.78554e+10	2.20849e+10	2.20794e+10	8	18	11	14	0.99633
561	561	/Users/jeek/Documents/A4B/FDQ/spike-in/20220414_Ecoli_ProtMix_A_R1.mzML	9565.23	9571.23	2948.95	2994.75	2975.12	2971.45	8.16128e+09	8.97028e+09	6.91006e+09	7	18	12	13	0.968467
562	562	/Users/jeek/Documents/A4B/FDQ/spike-in/20220414_Ecoli_ProtMix_A_R1.mzML	12994.1	13002.3	2933.17	2994.75	2960.17	2960.17	8.60295e+09	9.99191e+09	9.7058e+09	9	24	16	20	0.99582
563	563	/Users/jeek/Documents/A4B/FDQ/spike-in/20220414_Ecoli_ProtMix_A_R1.mzML	8113.28	8118.33	2978.81	3029.75	2990.51	2994.75	4.41493e+09	4.86343e+09	4.84241e+09	6	14	9	11	0.999579
564	564	/Users/jeek/Documents/A4B/FDQ/spike-in/20220414_Ecoli_ProtMix_A_R1.mzML	9569.24	9575.24	2941.08	2998.34	2956.25	2958.21	1.58211e+09	1.7154e+09	6.82678e+08	7	19	13	12	0.982881
565	565	/Users/jeek/Documents/A4B/FDQ/spike-in/20220414_Ecoli_ProtMix_A_R1.mzML	8998.58	9004.15	2808.97	2847.95	2829.3	2829.3	2.50882e+09	2.7789e+09	2.74823e+09	6	13	8	11	0.999215
566	566	/Users/jeek/Documents/A4B/FDQ/spike-in/20220414_Ecoli_ProtMix_A_R1.mzML	13010.2	13018.3	2871.54	2967.81	2925.27	2925.27	1.45938e+09	1.67022e+09	1.64168e+09	10	24	15	19	0.994163
567	567	/Users/jeek/Documents/A4B/FDQ/spike-in/20220414_Ecoli_ProtMix_A_R1.mzML	9597.22	9603.24	2952.79	3064.76	3010.07	3005.92	9.75222e+08	1.04287e+09	1.02406e+09	7	18	12	12	0.984211
568	568	/Users/jeek/Documents/A4B/FDQ/spike-in/20220414_Ecoli_ProtMix_A_R1.mzML	18149.3	18160.6	2860.5	2917.59	2883.48	2883.48	7.76485e+08	8.9798e+08	8.56416e+08	16	27	12	25	0.986119
569	569	/Users/jeek/Documents/A4B/FDQ/spike-in/20220414_Ecoli_ProtMix_A_R1.mzML	14025.4	14034.1	2867.66	2925.27	2895.29	2891.29	7.6065e+08	8.62534e+08	8.15116e+08	13	24	12	21	0.993701
570	570	/Users/jeek/Documents/A4B/FDQ/spike-in/20220414_Ecoli_ProtMix_A_R1.mzML	8129.28	8134.32	2891.29	2941.08	2921.61	2921.61	6.02901e+08	7.21462e+08	6.61562e+08	6	14	9	11	0.988929
571	571	/Users/jeek/Documents/A4B/FDQ/spike-in/20220414_Ecoli_ProtMix_A_R1.mzML	13108.1	13116.3	2937.18	2994.75	2956.25	2960.17	7.4601e+08	8.94109e+08	8.69218e+08	9	19	10	14	0.975971
572	572	/Users/jeek/Documents/A4B/FDQ/spike-in/20220414_Ecoli_ProtMix_A_R1.mzML	13092.1	13100.3	2937.18	3002.01	2964.16	2960.17	6.9074e+08	7.68841e+08	7.40466e+08	9	22	14	16	0.966122
573	573	/Users/jeek/Documents/A4B/FDQ/spike-in/20220414_Ecoli_ProtMix_A_R1.mzML	10168.4	10174.8	2773.25	2913.48	2833.19	2837.15	6.90325e+08	7.6791e+08	7.49632e+08	10	18	9	12	0.958364
574	574	/Users/jeek/Documents/A4B/FDQ/spike-in/20220414_Ecoli_ProtMix_A_R1.mzML	9600.23	9606.25	2929.29	2998.34	2956.25	2956.25	3.53684e+08	3.81684e+08	3.33542e+08	7	17	10	13	0.953765
575	575	/Users/jeek/Documents/A4B/FDQ/spike-in/20220414_Ecoli_ProtMix_A_R1.mzML	10114.5	10120.8	2800.96	2906.38	2829.3	2837.15	5.70133e+08	6.11673e+08	5.19722e+08	9	18	9	14	0.954226
576	576	/Users/jeek/Documents/A4B/FDQ/spike-in/20220414_Ecoli_ProtMix_A_R1.mzML	16024.5	16034.5	2941.08	3014.08	2978.81	2986.68	5.2166e+08	5.5757e+08	5.33296e+08	16	30	15	21	0.972283
577	577	/Users/jeek/Documents/A4B/FDQ/spike-in/20220414_Ecoli_ProtMix_A_R1.mzML	9872.31	9878.5	2921.61	2986.68	2952.79	2948.95	4.77361e+08	5.14561e+08	4.86866e+08	7	18	12	13	0.974393
578	578	/Users/jeek/Documents/A4B/FDQ/spike-in/20220414_Ecoli_ProtMix_A_R1.mzML	8129.28	8134.32	2804.89	2847.95	2821.03	2821.03	3.99082e+08	4.54838e+08	4.47363e+08	7	14	8	11	0.992056
579	579	/Users/jeek/Documents/A4B/FDQ/spike-in/20220414_Ecoli_ProtMix_A_R1.mzML	7282.72	7287.26	2909.87	2994.75	2941.08	2945.05	4.68153e+08	4.94933e+08	4.76283e+08	5	12	6	7	0.96896
580	580	/Users/jeek/Documents/A4B/FDQ/spike-in/20220414_Ecoli_ProtMix_A_R1.mzML	10715.7	10722.4	2781.66	2856.47	2816.5	2816.5	3.23964e+08	3.61873e+08	3.51995e+08	10	18	9	16	0.962191
581	581	/Users/jeek/Documents/A4B/FDQ/spike-in/20220414_Ecoli_ProtMix_A_R1.mzML	7271.76	7276.31	2816.5	2879.58	2871.54	2867.66	3.41054e+08	3.73739e+08	3.73624e+08	6	11	6	10	0.989885
582	582	/Users/jeek/Documents/A4B/FDQ/spike-in/20220414_Ecoli_ProtMix_A_R1.mzML	14404.5	14413.4	2921.61	3014.08	2948.95	2948.95	3.16388e+08	3.6049e+08	2.70904e+08	12	24	11	20	0.97311
583	583	/Users/jeek/Documents/A4B/FDQ/spike-in/20220414_Ecoli_ProtMix_A_R1.mzML	13752.3	13760.9	2871.54	2952.79	2925.27	2921.61	2.80112e+08	3.09377e+08	2.93125e+08	15	25	11	21	0.957153
584	584	/Users/jeek/Documents/A4B/FDQ/spike-in/20220414_Ecoli_ProtMix_A_R1.mzML	12202.9	12210.6	2933.17	3014.08	2998.34	2998.34	2.90457e+08	3.07256e+08	2.87975e+08	8	20	12	15	0.959756
585	585	/Users/jeek/Documents/A4B/FDQ/spike-in/20220414_Ecoli_ProtMix_A_R1.mzML	16038.6	16048.6	2929.29	3010.07	2956.25	2960.17	2.73424e+08	2.88781e+08	2.80228e+08	19	28	10	23	0.90681
586	586	/Users/jeek/Documents/A4B/FDQ/spike-in/20220414_Ecoli_ProtMix_A_R1.mzML	16041.5	16051.5	2808.97	2941.08	2898.76	2883.48	2.97515e+08	3.19301e+08	3.03055e+08	20	30	11	23	0.964135
587	587	/Users/jeek/Documents/A4B/FDQ/spike-in/20220414_Ecoli_ProtMix_A_R1.mzML	9872.31	9878.51	2875.88	2952.79	2929.29	2929.29	2.88565e+08	2.9476e+08	2.76565e+08	7	18	12	13	0.989744
588	588	/Users/jeek/Documents/A4B/FDQ/spike-in/20220414_Ecoli_ProtMix_A_R1.mzML	10702.7	10709.4	2777.14	2871.54	2821.03	2821.03	2.27511e+08	2.50084e+08	2.30582e+08	13	18	6	16	0.952422
589	589	/Users/jeek/Documents/A4B/FDQ/spike-in/20220414_Ecoli_ProtMix_A_R1.mzML	14485.4	14494.4	2971.45	3014.08	2998.34	3002.01	2.17271e+08	2.26366e+08	2.23163e+08	15	23	9	21	0.95931
590	590	/Users/jeek/Documents/A4B/FDQ/spike-in/20220414_Ecoli_ProtMix_A_R1.mzML	7299.71	7304.26	2929.29	3005.92	2975.12	2975.12	2.73129e+08	3.01948e+08	2.94256e+08	6	13	6	7	0.968003
591	591	/Users/jeek/Documents/A4B/FDQ/spike-in/20220414_Ecoli_ProtMix_A_R1.mzML	8211.26	8216.35	2941.08	3005.92	2990.51	2990.51	2.59299e+08	2.66739e+08	2.64409e+08	6	9	4	7	0.984026
592	592	/Users/jeek/Documents/A4B/FDQ/spike-in/20220414_Ecoli_ProtMix_A_R1.mzML	9090.37	9096	2933.17	2978.81	2948.95	2956.25	2.09887e+08	2.50851e+08	2.33248e+08	6	8	3	7	0.982347
593	593	/Users/jeek/Documents/A4B/FDQ/spike-in/20220414_Ecoli_ProtMix_A_R1.mzML	10073.4	10079.7	2781.66	2871.54	2837.15	2837.15	2.10673e+08	2.17338e+08	2.01318e+08	12	17	6	15	0.930651
594	594	/Users/jeek/Documents/A4B/FDQ/spike-in/20220414_Ecoli_ProtMix_A_R1.mzML	10158.5	10164.8	2847.95	2948.95	2895.29	2891.29	1.80002e+08	1.82108e+08	1.48505e+08	10	18	9	15	0.851313
595	595	/Users/jeek/Documents/A4B/FDQ/spike-in/20220414_Ecoli_ProtMix_A_R1.mzML	7221.7	7226.2	2986.68	3049.14	3025.82	3025.82	2.11283e+08	2.12655e+08	2.08889e+08	6	9	4	7	0.872432
596	596	/Users/jeek/Documents/A4B/FDQ/spike-in/20220414_Ecoli_ProtMix_A_R1.mzML	10787.7	10794.5	2867.66	2945.05	2913.48	2913.48	1.69073e+08	2.00249e+08	1.95964e+08	13	18	6	16	0.974353
597	597	/Users/jeek/Documents/A4B/FDQ/spike-in/20220414_Ecoli_ProtMix_A_R1.mzML	10194.5	10200.8	2797.39	2879.58	2837.15	2837.15	1.95182e+08	2.0694e+08	1.99003e+08	10	17	8	12	0.939491
598	598	/Users/jeek/Documents/A4B/FDQ/spike-in/20220414_Ecoli_ProtMix_A_R1.mzML	9550.22	9556.21	2937.18	2998.34	2975.12	2967.81	1.64892e+08	1.82306e+08	1.72032e+08	11	16	6	15	0.91708
599	599	/Users/jeek/Documents/A4B/FDQ/spike-in/20220414_Ecoli_ProtMix_A_R1.mzML	10057.4	10063.7	2800.96	2909.87	2825.65	2837.15	1.9606e+08	2.05586e+08	2.00869e+08	11	18	8	17	0.86516
600	600	/Users/jeek/Documents/A4B/FDQ/spike-in/20220414_Ecoli_ProtMix_A_R1.mzML	9581.22	9587.22	2925.27	2998.34	2956.25	2952.79	1.59942e+08	1.66551e+08	1.60505e+08	8	17	8	11	0.877214
601	601	/Users/jeek/Documents/A4B/FDQ/spike-in/20220414_Ecoli_ProtMix_A_R1.mzML	7283.73	7288.27	2789.22	2906.38	2860.5	2838.79	1.60408e+08	1.60709e+08	1.52886e+08	6	13	7	7	0.91252
602	602	/Users/jeek/Documents/A4B/FDQ/spike-in/20220414_Ecoli_ProtMix_A_R1.mzML	13818.3	13826.9	2864	2941.08	2895.29	2891.29	1.09669e+08	1.19131e+08	1.17909e+08	15	22	8	19	0.895658
603	603	/Users/jeek/Documents/A4B/FDQ/spike-in/20220414_Ecoli_ProtMix_A_R1.mzML	10669.7	10676.4	2793.23	2871.54	2829.3	2833.19	1.01933e+08	1.02879e+08	9.92048e+07	13	18	6	16	0.851572
604	604	/Users/jeek/Documents/A4B/FDQ/spike-in/20220414_Ecoli_ProtMix_A_R1.mzML	5188.85	5192.08	2847.95	2906.38	2879.58	2879.58	7.7631e+07	8.99103e+07	7.97697e+07	5	9	5	7	0.978209
605	605	/Users/jeek/Documents/A4B/FDQ/spike-in/20220414_Ecoli_ProtMix_A_R1.mzML	7282.72	7287.26	2860.5	2913.48	2887.37	2891.29	9.94868e+07	9.99801e+07	9.45376e+07	6	9	4	8	0.952734
606	606	/Users/jeek/Documents/A4B/FDQ/spike-in/20220414_Ecoli_ProtMix_A_R1.mzML	13124.1	13132.3	2898.76	2971.45	2937.18	2929.29	7.07003e+07	7.10727e+07	6.80774e+07	13	21	9	16	0.927573
607	607	/Users/jeek/Documents/A4B/FDQ/spike-in/20220414_Ecoli_ProtMix_A_R1.mzML	8900.63	8906.15	2833.19	2879.58	2860.5	2856.47	6.66987e+07	7.20014e+07	6.80505e+07	8	13	5	11	0.923838
608	608	/Users/jeek/Documents/A4B/FDQ/spike-in/20220414_Ecoli_ProtMix_A_R1.mzML	6871.73	6876.05	2851.72	2906.38	2883.48	2883.48	9.94363e+07	1.04798e+08	9.42343e+07	6	12	7	7	0.926834
609	609	/Users/jeek/Documents/A4B/FDQ/spike-in/20220414_Ecoli_ProtMix_A_R1.mzML	6506.59	6510.58	2864	2925.27	2879.58	2883.48	6.29379e+07	6.43957e+07	5.83443e+07	7	10	4	8	0.913927
610	610	/Users/jeek/Documents/A4B/FDQ/spike-in/20220414_Ecoli_ProtMix_A_R1.mzML	13101.9	13110	4605.21	4667.09	4644.07	4647.56	2.69108e+09	3.05767e+09	3.0568e+09	8	22	15	16	0.998485
611	611	/Users/jeek/Documents/A4B/FDQ/spike-in/20220414_Ecoli_ProtMix_A_R1.mzML	26051.6	26067.9	4547.57	4647.56	4613.33	4617.01	1.30216e+09	1.59834e+09	1.56712e+09	21	38	18	34	0.982382
612	612	/Users/jeek/Documents/A4B/FDQ/spike-in/20220414_Ecoli_ProtMix_A_R1.mzML	36747.8	36770.8	4543.9	4659.53	4609.4	4600.98	1.07983e+09	1.25794e+09	1.18586e+09	31	54	24	43	0.958033
613	613	/Users/jeek/Documents/A4B/FDQ/spike-in/20220414_Ecoli_ProtMix_A_R1.mzML	18201.5	18212.9	4647.56	4722.58	4690.6	4686.83	1.00312e+09	1.20912e+09	1.20243e+09	13	25	13	20	0.996391
614	614	/Users/jeek/Documents/A4B/FDQ/spike-in/20220414_Ecoli_ProtMix_A_R1.mzML	8663.43	8668.81	4586.09	4710.23	4686.83	4675.64	8.49695e+08	9.53733e+08	9.31031e+08	7	15	9	12	0.991434
615	615	/Users/jeek/Documents/A4B/FDQ/spike-in/20220414_Ecoli_ProtMix_A_R1.mzML	19561	19573.2	4493.52	4600.98	4562.9	4562.9	8.60362e+08	9.61566e+08	9.17067e+08	16	29	14	23	0.980031
616	616	/Users/jeek/Documents/A4B/FDQ/spike-in/20220414_Ecoli_ProtMix_A_R1.mzML	19558	19570.1	4459.79	4570.57	4536.35	4532.78	7.0043e+08	7.73358e+08	7.13669e+08	16	27	12	22	0.977165
617	617	/Users/jeek/Documents/A4B/FDQ/spike-in/20220414_Ecoli_ProtMix_A_R1.mzML	28459	28476.8	4524.76	4675.64	4586.09	4586.09	5.98944e+08	7.12244e+08	6.93278e+08	24	40	17	37	0.947158
618	618	/Users/jeek/Documents/A4B/FDQ/spike-in/20220414_Ecoli_ProtMix_A_R1.mzML	13117.9	13126	4575.08	4675.64	4624.47	4628.28	5.73391e+08	6.37972e+08	6.07248e+08	11	19	9	15	0.96848
619	619	/Users/jeek/Documents/A4B/FDQ/spike-in/20220414_Ecoli_ProtMix_A_R1.mzML	36766.7	36789.7	4543.9	4640.2	4609.4	4586.09	4.90591e+08	5.62893e+08	4.87236e+08	31	53	20	42	0.872598
620	620	/Users/jeek/Documents/A4B/FDQ/spike-in/20220414_Ecoli_ProtMix_A_R1.mzML	8388.14	8393.35	4497.36	4570.57	4543.9	4543.9	4.7426e+08	5.22705e+08	5.16012e+08	7	13	7	11	0.993137
621	621	/Users/jeek/Documents/A4B/FDQ/spike-in/20220414_Ecoli_ProtMix_A_R1.mzML	17083.2	17093.8	4579	4647.56	4617.01	4617.01	2.98363e+08	3.61844e+08	3.52688e+08	15	27	12	23	0.93601
622	622	/Users/jeek/Documents/A4B/FDQ/spike-in/20220414_Ecoli_ProtMix_A_R1.mzML	16650.3	16660.7	4575.08	4663.04	4600.98	4620.51	3.33142e+08	3.65228e+08	3.44495e+08	15	28	14	19	0.962629
623	623	/Users/jeek/Documents/A4B/FDQ/spike-in/20220414_Ecoli_ProtMix_A_R1.mzML	9246.99	9252.7	4575.08	4644.07	4600.98	4613.33	2.79313e+08	2.89756e+08	2.41199e+08	9	15	7	12	0.941422
624	624	/Users/jeek/Documents/A4B/FDQ/spike-in/20220414_Ecoli_ProtMix_A_R1.mzML	13564.2	13572.6	4590.08	4659.53	4628.28	4628.28	1.78027e+08	1.96787e+08	1.91444e+08	13	22	9	16	0.902516
625	625	/Users/jeek/Documents/A4B/FDQ/spike-in/20220414_Ecoli_ProtMix_A_R1.mzML	5133.66	5136.86	4567.1	4667.09	4620.51	4617.01	7.43894e+07	8.24579e+07	8.12989e+07	5	8	4	6	0.90714
626	626	/Users/jeek/Documents/A4B/FDQ/spike-in/20220414_Ecoli_ProtMix_A_R1.mzML	5550.77	5554.2	4617.01	4683.36	4644.07	4640.2	3.2888e+07	3.57301e+07	3.09404e+07	5	9	5	6	0.89201
627	627	/Users/jeek/Documents/A4B/FDQ/spike-in/20220414_Ecoli_ProtMix_A_R1.mzML	5156.16	5159.37	4536.35	4609.4	4600.98	4568.83	1.47285e+07	1.47285e+07	1.37886e+07	5	8	3	7	0.873693
628	628	/Users/jeek/Documents/A4B/FDQ/spike-in/20220414_Ecoli_ProtMix_A_R1.mzML	9121.35	9126.99	3638.73	3672.76	3650.59	3657.61	3.56004e+09	3.93511e+09	3.93511e+09	6	10	5	8	0.992065
629	629	/Users/jeek/Documents/A4B/FDQ/spike-in/20220414_Ecoli_ProtMix_A_R1.mzML	9123.35	9128.99	3703.41	3779.16	3741.03	3741.03	1.124e+09	1.24668e+09	1.24668e+09	7	10	4	8	0.964963
630	630	/Users/jeek/Documents/A4B/FDQ/spike-in/20220414_Ecoli_ProtMix_A_R1.mzML	9830.8	9836.97	3550.06	3571.07	3558.53	3558.53	2.33763e+09	2.50762e+09	2.50762e+09	6	8	3	7	0.999037
631	631	/Users/jeek/Documents/A4B/FDQ/spike-in/20220414_Ecoli_ProtMix_A_R1.mzML	9832.82	9838.99	3605.77	3657.61	3620.33	3625.81	1.71646e+08	1.73293e+08	1.73293e+08	7	9	3	7	0.965056
632	632	/Users/jeek/Documents/A4B/FDQ/spike-in/20220414_Ecoli_ProtMix_A_R1.mzML	7366.96	7371.56	3638.73	3680.95	3664.86	3661.26	4.13033e+09	4.49963e+09	4.49963e+09	5	8	4	7	0.998396
633	633	/Users/jeek/Documents/A4B/FDQ/spike-in/20220414_Ecoli_ProtMix_A_R1.mzML	9547.28	9553.27	1884.21	1960.46	1910.31	1913.78	2.26575e+10	2.77238e+10	2.77206e+10	7	19	13	16	0.998111
634	634	/Users/jeek/Documents/A4B/FDQ/spike-in/20220414_Ecoli_ProtMix_A_R1.mzML	9661.27	9667.31	1875.38	1968.63	1913.78	1913.78	1.67653e+09	2.00314e+09	1.98656e+09	7	17	11	8	0.994775
635	635	/Users/jeek/Documents/A4B/FDQ/spike-in/20220414_Ecoli_ProtMix_A_R1.mzML	9502.25	9508.17	1884.21	1960.46	1902.7	1913.78	2.70042e+08	2.84181e+08	2.60331e+08	11	19	9	17	0.896041
636	636	/Users/jeek/Documents/A4B/FDQ/spike-in/20220414_Ecoli_ProtMix_A_R1.mzML	11490.2	11497.3	1925.23	1999.72	1979.75	1976.2	2.41808e+08	2.61663e+08	2.61663e+08	14	20	7	16	0.976771
637	637	/Users/jeek/Documents/A4B/FDQ/spike-in/20220414_Ecoli_ProtMix_A_R1.mzML	9474.22	9480.14	1879.87	1955.97	1913.78	1913.78	2.20473e+08	2.43266e+08	2.37562e+08	13	18	6	15	0.920128
638	638	/Users/jeek/Documents/A4B/FDQ/spike-in/20220414_Ecoli_ProtMix_A_R1.mzML	9489.22	9495.15	1879.87	1960.46	1899.23	1913.78	2.09122e+08	2.43829e+08	2.21704e+08	12	18	7	17	0.87762
639	639	/Users/jeek/Documents/A4B/FDQ/spike-in/20220414_Ecoli_ProtMix_A_R1.mzML	8917.82	8923.35	1863.24	1948.9	1899.23	1891.56	1.97122e+08	2.10417e+08	1.9574e+08	11	18	8	14	0.940085
640	640	/Users/jeek/Documents/A4B/FDQ/spike-in/20220414_Ecoli_ProtMix_A_R1.mzML	7909.86	7914.78	1891.56	1948.9	1913.78	1913.78	1.23475e+08	1.4939e+08	1.42712e+08	9	15	7	12	0.92777
641	641	/Users/jeek/Documents/A4B/FDQ/spike-in/20220414_Ecoli_ProtMix_A_R1.mzML	3820.74	3823.06	1925.23	1983.87	1952.4	1950.65	5.55332e+07	5.55332e+07	4.80915e+07	5	7	3	6	0.919894
642	642	/Users/jeek/Documents/A4B/FDQ/spike-in/20220414_Ecoli_ProtMix_A_R1.mzML	9563.28	9569.28	1612.08	1688.76	1659.4	1659.4	1.94112e+09	2.23788e+09	2.23788e+09	8	20	13	16	0.996154
643	643	/Users/jeek/Documents/A4B/FDQ/spike-in/20220414_Ecoli_ProtMix_A_R1.mzML	9113.75	9119.39	3863.56	3955.16	3875.42	3886.42	1.40708e+08	1.43831e+08	1.43831e+08	8	10	3	8	0.858083
644	644	/Users/jeek/Documents/A4B/FDQ/spike-in/20220414_Ecoli_ProtMix_A_R1.mzML	7684.88	7689.67	2319.55	2359.61	2340.9	2340.9	1.92202e+08	2.22549e+08	2.22549e+08	7	13	7	11	0.96979
645	645	/Users/jeek/Documents/A4B/FDQ/spike-in/20220414_Ecoli_ProtMix_A_R1.mzML	8939.81	8945.34	2645.46	2691.88	2675.57	2668.06	8.4573e+08	1.04394e+09	1.04394e+09	7	17	11	13	0.996707
646	646	/Users/jeek/Documents/A4B/FDQ/spike-in/20220414_Ecoli_ProtMix_A_R1.mzML	9003.76	9009.32	2687.44	2738.93	2715.89	2715.89	3.20957e+08	3.69347e+08	3.57598e+08	8	17	9	12	0.989988
647	647	/Users/jeek/Documents/A4B/FDQ/spike-in/20220414_Ecoli_ProtMix_A_R1.mzML	14025.4	14034.2	2687.44	2746.65	2724.02	2727.99	2.21773e+08	2.4567e+08	2.39177e+08	15	25	11	20	0.971537
648	648	/Users/jeek/Documents/A4B/FDQ/spike-in/20220414_Ecoli_ProtMix_A_R1.mzML	8952.8	8958.34	2679.75	2735.12	2707.67	2703.71	8.94825e+07	9.25685e+07	9.25685e+07	10	17	8	13	0.967587
649	649	/Users/jeek/Documents/A4B/FDQ/spike-in/20220414_Ecoli_ProtMix_A_R1.mzML	8936.81	8942.34	2679.75	2719.95	2695.86	2699.95	7.26263e+07	7.65348e+07	7.65348e+07	10	16	7	12	0.901471
650	650	/Users/jeek/Documents/A4B/FDQ/spike-in/20220414_Ecoli_ProtMix_A_R1.mzML	7140.73	7145.2	2833.19	2871.54	2856.47	2856.47	7.29026e+08	8.09266e+08	8.09266e+08	6	11	6	9	0.99774
651	651	/Users/jeek/Documents/A4B/FDQ/spike-in/20220414_Ecoli_ProtMix_A_R1.mzML	5239.56	5242.82	3294.57	3318.39	3310.52	3310.52	7.74656e+07	7.74656e+07	7.74656e+07	5	7	3	6	0.973059
652	652	/Users/jeek/Documents/A4B/FDQ/spike-in/20220414_Ecoli_ProtMix_A_R1.mzML	7859.22	7864.11	3764.23	3818.63	3798.32	3790.91	2.74029e+09	2.98614e+09	2.96232e+09	6	13	8	10	0.997564
653	653	/Users/jeek/Documents/A4B/FDQ/spike-in/20220414_Ecoli_ProtMix_A_R1.mzML	7369	7373.6	3771.52	3867.46	3826.54	3822.58	6.13567e+08	6.51511e+08	6.30968e+08	7	11	5	9	0.923011
654	654	/Users/jeek/Documents/A4B/FDQ/spike-in/20220414_Ecoli_ProtMix_A_R1.mzML	7358.99	7363.57	3760.55	3818.63	3783.04	3785.02	8.46999e+07	8.88913e+07	8.62759e+07	9	13	5	13	0.893985
655	655	/Users/jeek/Documents/A4B/FDQ/spike-in/20220414_Ecoli_ProtMix_A_R1.mzML	6504.58	6508.57	2466.58	2507.52	2473.75	2479.23	4.54346e+09	4.99769e+09	4.99769e+09	5	10	6	7	0.999634
656	656	/Users/jeek/Documents/A4B/FDQ/spike-in/20220414_Ecoli_ProtMix_A_R1.mzML	9074.36	9079.98	3314.59	3360.94	3338.19	3341.96	3.09162e+09	3.78229e+09	3.78229e+09	6	9	4	7	0.963125
657	657	/Users/jeek/Documents/A4B/FDQ/spike-in/20220414_Ecoli_ProtMix_A_R1.mzML	7284.98	7289.52	3623.93	3688.15	3638.73	3638.73	5.53207e+09	6.48394e+09	6.4587e+09	6	12	7	7	0.998444
658	658	/Users/jeek/Documents/A4B/FDQ/spike-in/20220414_Ecoli_ProtMix_A_R1.mzML	7291.97	7296.53	3631.26	3699.56	3664.86	3657.61	3.217e+08	3.38486e+08	2.74426e+08	6	8	3	7	0.932147
659	659	/Users/jeek/Documents/A4B/FDQ/spike-in/20220414_Ecoli_ProtMix_A_R1.mzML	6851.66	6855.96	2875.88	2909.87	2887.37	2887.37	2.81787e+09	3.12334e+09	3.06021e+09	5	10	6	8	0.997678
660	660	/Users/jeek/Documents/A4B/FDQ/spike-in/20220414_Ecoli_ProtMix_A_R1.mzML	13720.3	13728.9	2864	2933.17	2887.37	2891.29	1.28955e+09	1.50556e+09	1.46318e+09	12	25	13	20	0.995345
661	661	/Users/jeek/Documents/A4B/FDQ/spike-in/20220414_Ecoli_ProtMix_A_R1.mzML	9688.89	9694.96	2879.58	2929.29	2902.64	2902.64	7.16508e+07	7.35456e+07	7.0601e+07	8	15	6	14	0.949875
662	662	/Users/jeek/Documents/A4B/FDQ/spike-in/20220414_Ecoli_ProtMix_A_R1.mzML	13751.3	13759.9	2687.44	2738.93	2711.78	2719.95	7.30499e+07	7.73358e+07	7.73358e+07	15	20	6	18	0.925717
663	663	/Users/jeek/Documents/A4B/FDQ/spike-in/20220414_Ecoli_ProtMix_A_R1.mzML	7284.98	7289.53	3365.09	3422.39	3387.27	3387.27	3.50696e+09	3.9165e+09	3.9165e+09	6	14	9	7	0.998591
664	664	/Users/jeek/Documents/A4B/FDQ/spike-in/20220414_Ecoli_ProtMix_A_R1.mzML	7343.64	7348.22	3029.75	3064.76	3053.35	3053.35	2.83047e+09	3.06247e+09	3.06247e+09	5	9	5	7	0.99214
665	665	/Users/jeek/Documents/A4B/FDQ/spike-in/20220414_Ecoli_ProtMix_A_R1.mzML	8320.1	8325.26	2558.79	2582.04	2570.95	2567.43	5.14074e+09	5.5525e+09	5.5525e+09	6	13	8	10	0.999646
666	666	/Users/jeek/Documents/A4B/FDQ/spike-in/20220414_Ecoli_ProtMix_A_R1.mzML	9072.37	9077.98	3204.15	3281.4	3247.25	3247.25	2.10442e+08	2.17929e+08	2.17929e+08	6	9	4	7	0.860061
667	667	/Users/jeek/Documents/A4B/FDQ/spike-in/20220414_Ecoli_ProtMix_A_R1.mzML	5065.73	5068.9	2998.34	3056.8	3021.95	3025.82	1.1812e+08	1.30006e+08	1.30006e+08	6	8	3	7	0.869511
668	668	/Users/jeek/Documents/A4B/FDQ/spike-in/20220414_Ecoli_ProtMix_A_R1.mzML	8336.09	8341.25	2539.49	2582.04	2563.47	2563.47	6.07466e+08	7.22997e+08	7.09288e+08	6	13	8	7	0.993219
669	669	/Users/jeek/Documents/A4B/FDQ/spike-in/20220414_Ecoli_ProtMix_A_R1.mzML	10408.7	10415.2	2535.39	2585.85	2563.47	2558.79	1.09787e+08	1.18217e+08	1.16432e+08	10	20	9	17	0.973107
670	670	/Users/jeek/Documents/A4B/FDQ/spike-in/20220414_Ecoli_ProtMix_A_R1.mzML	8427.01	8432.23	2415.59	2431.6	2423.77	2423.77	1.3666e+09	1.50887e+09	1.50887e+09	5	7	3	6	0.99707
671	671	/Users/jeek/Documents/A4B/FDQ/spike-in/20220414_Ecoli_ProtMix_A_R1.mzML	8869.83	8875.33	2019.27	2073.69	2046.3	2046.3	7.62482e+09	9.29195e+09	9.29195e+09	7	19	13	13	0.998285
672	672	/Users/jeek/Documents/A4B/FDQ/spike-in/20220414_Ecoli_ProtMix_A_R1.mzML	8421.69	8426.91	1173.57	1265.41	1200.31	1200.31	1.85781e+07	1.97876e+07	1.97877e+07	10	18	9	15	0.970041
673	673	/Users/jeek/Documents/A4B/FDQ/spike-in/20220414_Ecoli_ProtMix_A_R1.mzML	9081.87	9087.48	2582.04	2653.26	2598.89	2598.89	2.36002e+08	2.59363e+08	2.41318e+08	7	17	10	15	0.980666
674	674	/Users/jeek/Documents/A4B/FDQ/spike-in/20220414_Ecoli_ProtMix_A_R1.mzML	9087.78	9093.4	2585.85	2633.92	2611.13	2611.13	1.41303e+08	1.44221e+08	1.08474e+08	7	12	6	10	0.882106
675	675	/Users/jeek/Documents/A4B/FDQ/spike-in/20220414_Ecoli_ProtMix_A_R1.mzML	5044.64	5047.79	2590.25	2630.27	2603.08	2603.08	4.17373e+07	4.43567e+07	4.19718e+07	5	7	3	7	0.95425
676	676	/Users/jeek/Documents/A4B/FDQ/spike-in/20220414_Ecoli_ProtMix_A_R1.mzML	11956	11963.4	4279.65	4330.33	4299.44	4299.44	3.19116e+09	3.40263e+09	3.37502e+09	7	12	6	8	0.999535
677	677	/Users/jeek/Documents/A4B/FDQ/spike-in/20220414_Ecoli_ProtMix_A_R1.mzML	11841	11848.4	4252.9	4338.03	4294.66	4299.44	9.78165e+08	1.06648e+09	1.0154e+09	8	15	8	13	0.99274
678	678	/Users/jeek/Documents/A4B/FDQ/spike-in/20220414_Ecoli_ProtMix_A_R1.mzML	11897	11904.4	4263.86	4338.03	4299.44	4299.44	1.20977e+09	1.30071e+09	1.2817e+09	7	15	9	8	0.975271
679	679	/Users/jeek/Documents/A4B/FDQ/spike-in/20220414_Ecoli_ProtMix_A_R1.mzML	15759.5	15769.3	4248.92	4338.03	4290.82	4287.24	8.21427e+08	9.43026e+08	9.108e+08	12	23	12	20	0.973863
680	680	/Users/jeek/Documents/A4B/FDQ/spike-in/20220414_Ecoli_ProtMix_A_R1.mzML	11814	11821.4	4267.73	4345.2	4299.44	4303.48	4.6998e+08	5.11939e+08	4.72203e+08	8	16	9	13	0.955628
681	681	/Users/jeek/Documents/A4B/FDQ/spike-in/20220414_Ecoli_ProtMix_A_R1.mzML	15223.9	15233.4	4256.36	4390.79	4338.03	4303.48	5.2513e+08	5.37847e+08	5.06806e+08	13	23	11	19	0.962789
682	682	/Users/jeek/Documents/A4B/FDQ/spike-in/20220414_Ecoli_ProtMix_A_R1.mzML	12445.3	12453.1	4271.35	4345.2	4314.6	4312.79	3.58617e+08	4.01891e+08	4.01891e+08	10	17	8	14	0.902282
683	683	/Users/jeek/Documents/A4B/FDQ/spike-in/20220414_Ecoli_ProtMix_A_R1.mzML	15452.5	15462.2	4181.21	4334.34	4263.86	4267.73	3.10451e+08	3.17059e+08	3.15011e+08	13	23	11	21	0.928863
684	684	/Users/jeek/Documents/A4B/FDQ/spike-in/20220414_Ecoli_ProtMix_A_R1.mzML	11799	11806.3	4271.35	4341.56	4303.48	4303.48	2.05624e+08	2.22852e+08	2.05384e+08	9	14	5	13	0.865511
685	685	/Users/jeek/Documents/A4B/FDQ/spike-in/20220414_Ecoli_ProtMix_A_R1.mzML	9233.99	9239.68	4260.08	4357.4	4299.44	4325.01	1.96717e+08	1.96717e+08	1.89361e+08	10	14	5	13	0.915532
686	686	/Users/jeek/Documents/A4B/FDQ/spike-in/20220414_Ecoli_ProtMix_A_R1.mzML	8407.3	8412.5	4256.36	4345.2	4318.96	4303.48	5.43249e+07	5.43249e+07	5.33553e+07	8	11	3	11	0.860508
687	687	/Users/jeek/Documents/A4B/FDQ/spike-in/20220414_Ecoli_ProtMix_A_R1.mzML	7425.76	7430.38	3222.32	3242.57	3229.99	3229.99	1.20104e+09	1.28824e+09	1.28824e+09	5	7	3	6	0.994829
688	688	/Users/jeek/Documents/A4B/FDQ/spike-in/20220414_Ecoli_ProtMix_A_R1.mzML	9037.8	9043.39	2645.46	2695.86	2664.28	2668.06	5.17486e+08	5.73546e+08	5.73546e+08	7	12	6	11	0.995438
689	689	/Users/jeek/Documents/A4B/FDQ/spike-in/20220414_Ecoli_ProtMix_A_R1.mzML	9202.9	9208.58	2105.19	2177.16	2133.34	2137.89	1.4404e+08	1.49162e+08	1.49162e+08	11	18	8	15	0.987521
690	690	/Users/jeek/Documents/A4B/FDQ/spike-in/20220414_Ecoli_ProtMix_A_R1.mzML	6450.6	6454.56	2129.25	2239.58	2216.36	2180.96	2.97764e+07	2.97764e+07	2.97764e+07	7	11	5	8	0.946902
691	691	/Users/jeek/Documents/A4B/FDQ/spike-in/20220414_Ecoli_ProtMix_A_R1.mzML	8885.83	8891.33	1850.32	1891.56	1871.14	1871.14	8.21187e+08	9.42858e+08	9.42859e+08	8	17	10	15	0.996868
692	692	/Users/jeek/Documents/A4B/FDQ/spike-in/20220414_Ecoli_ProtMix_A_R1.mzML	8883.83	8889.34	2109.12	2208.54	2113.13	2173.24	2.67379e+07	2.74652e+07	2.74652e+07	11	18	8	13	0.88592
693	693	/Users/jeek/Documents/A4B/FDQ/spike-in/20220414_Ecoli_ProtMix_A_R1.mzML	10327.4	10333.9	2808.97	2871.54	2837.15	2837.15	3.1084e+08	3.37253e+08	3.28813e+08	8	14	7	11	0.947071
694	694	/Users/jeek/Documents/A4B/FDQ/spike-in/20220414_Ecoli_ProtMix_A_R1.mzML	9582.23	9588.23	2797.39	2898.76	2829.3	2829.3	1.45164e+08	1.51217e+08	1.51217e+08	11	17	7	15	0.952779
695	695	/Users/jeek/Documents/A4B/FDQ/spike-in/20220414_Ecoli_ProtMix_A_R1.mzML	9421.82	9427.71	2656.78	2699.95	2679.75	2679.75	6.93062e+08	7.44587e+08	7.44108e+08	7	19	11	13	0.998062
696	696	/Users/jeek/Documents/A4B/FDQ/spike-in/20220414_Ecoli_ProtMix_A_R1.mzML	8906.8	8912.32	2638.18	2711.78	2671.87	2668.06	2.20464e+08	2.59748e+08	2.53146e+08	11	17	7	14	0.974889
697	697	/Users/jeek/Documents/A4B/FDQ/spike-in/20220414_Ecoli_ProtMix_A_R1.mzML	21413.7	21427.1	3251.08	3318.39	3277.23	3277.23	6.71853e+08	7.13212e+08	7.13212e+08	14	32	16	24	0.96723
698	698	/Users/jeek/Documents/A4B/FDQ/spike-in/20220414_Ecoli_ProtMix_A_R1.mzML	7959.86	7964.82	1475.96	1495.9	1483.5	1483.5	1.04891e+09	1.13177e+09	1.13177e+09	6	9	4	7	0.998797
699	699	/Users/jeek/Documents/A4B/FDQ/spike-in/20220414_Ecoli_ProtMix_A_R1.mzML	6250.59	6254.44	940.925	983.411	964.095	960.229	1.08659e+06	1.11087e+06	1.11089e+06	8	13	6	11	0.957368
700	700	/Users/jeek/Documents/A4B/FDQ/spike-in/20220414_Ecoli_ProtMix_A_R1.mzML	6250.59	6254.44	975.696	1010.47	994.996	994.996	3.39644e+06	3.68291e+06	3.62049e+06	7	13	7	11	0.987671
701	701	/Users/jeek/Documents/A4B/FDQ/spike-in/20220414_Ecoli_ProtMix_A_R1.mzML	8927.84	8933.37	964.095	1037.37	1033.53	991.136	1.39975e+06	1.39975e+06	1.35111e+06	9	14	6	10	0.893997
702	702	/Users/jeek/Documents/A4B/FDQ/spike-in/20220414_Ecoli_ProtMix_A_R1.mzML	6254.34	6258.19	971.816	1014.34	987.272	993.066	1.29378e+06	1.29378e+06	1.23952e+06	7	13	6	11	0.956569
703	703	/Users/jeek/Documents/A4B/FDQ/spike-in/20220414_Ecoli_ProtMix_A_R1.mzML	4375.42	4378.17	913.94	1010.47	994.996	987.272	710096	753918	648329	5	9	5	7	0.853904
704	704	/Users/jeek/Documents/A4B/FDQ/spike-in/20220414_Ecoli_ProtMix_A_R1.mzML	2179.89	2181.24	940.925	1014.34	952.503	960.229	618819	618819	539357	3	5	3	5	0.908261
705	705	/Users/jeek/Documents/A4B/FDQ/spike-in/20220414_Ecoli_ProtMix_A_R1.mzML	6250.6	6254.45	1002.74	1033.53	1021.9	1021.9	1.67168e+09	2.06302e+09	2.06302e+09	5	15	11	10	0.999597
706	706	/Users/jeek/Documents/A4B/FDQ/spike-in/20220414_Ecoli_ProtMix_A_R1.mzML	7288.71	7293.27	2998.34	3053.35	3033.53	3025.82	2.69405e+09	2.97198e+09	2.52416e+09	5	10	6	7	0.961551
707	707	/Users/jeek/Documents/A4B/FDQ/spike-in/20220414_Ecoli_ProtMix_A_R1.mzML	7282.72	7287.26	2990.51	3053.35	3018.23	3018.23	1.60728e+09	1.85609e+09	1.71695e+09	6	10	5	7	0.967418
708	708	/Users/jeek/Documents/A4B/FDQ/spike-in/20220414_Ecoli_ProtMix_A_R1.mzML	7304.68	7309.24	3014.08	3053.35	3029.75	3021.95	1.89725e+09	2.12222e+09	1.91431e+09	5	8	4	7	0.947207
709	709	/Users/jeek/Documents/A4B/FDQ/spike-in/20220414_Ecoli_ProtMix_A_R1.mzML	7296.71	7301.27	2998.34	3056.8	3021.95	3021.95	3.21049e+08	3.51628e+08	2.19445e+08	6	8	3	7	0.881747
710	710	/Users/jeek/Documents/A4B/FDQ/spike-in/20220414_Ecoli_ProtMix_A_R1.mzML	7294.72	7299.27	3068.33	3105.98	3079.78	3079.78	6.83221e+08	7.33095e+08	7.32772e+08	5	13	7	7	0.995312
711	711	/Users/jeek/Documents/A4B/FDQ/spike-in/20220414_Ecoli_ProtMix_A_R1.mzML	9021.76	9027.34	2638.18	2699.95	2668.06	2668.06	7.39193e+08	8.42543e+08	8.3407e+08	7	13	7	11	0.991731
712	712	/Users/jeek/Documents/A4B/FDQ/spike-in/20220414_Ecoli_ProtMix_A_R1.mzML	11096.4	11103.3	2638.18	2695.86	2679.75	2679.75	1.07536e+08	1.13029e+08	1.00429e+08	12	17	6	15	0.89429
713	713	/Users/jeek/Documents/A4B/FDQ/spike-in/20220414_Ecoli_ProtMix_A_R1.mzML	8867.77	8873.27	2626.59	2699.95	2660.62	2668.06	1.1707e+08	1.24717e+08	1.19257e+08	11	16	6	14	0.924265
714	714	/Users/jeek/Documents/A4B/FDQ/spike-in/20220414_Ecoli_ProtMix_A_R1.mzML	8879.78	8885.28	2641.9	2695.86	2660.62	2668.06	5.78818e+07	6.07571e+07	5.55775e+07	11	15	5	15	0.86163
715	715	/Users/jeek/Documents/A4B/FDQ/spike-in/20220414_Ecoli_ProtMix_A_R1.mzML	6251.6	6255.45	1200.31	1384.12	1261.59	1250.15	1.40193e+07	1.45014e+07	1.18408e+07	8	14	7	9	0.935301
716	716	/Users/jeek/Documents/A4B/FDQ/spike-in/20220414_Ecoli_ProtMix_A_R1.mzML	8651.71	8657.08	1173.57	1307.49	1185.01	1238.66	1.23151e+07	1.23151e+07	1.08833e+07	9	18	10	11	0.920154
717	717	/Users/jeek/Documents/A4B/FDQ/spike-in/20220414_Ecoli_ProtMix_A_R1.mzML	7933.33	7938.26	1211.83	1296.02	1219.5	1238.66	6.69556e+06	6.69556e+06	5.56031e+06	10	13	4	11	0.926993
718	718	/Users/jeek/Documents/A4B/FDQ/spike-in/20220414_Ecoli_ProtMix_A_R1.mzML	7268.07	7272.62	1192.65	1299.85	1253.97	1246.32	9.48457e+06	9.76456e+06	9.76459e+06	6	12	6	7	0.939059
719	719	/Users/jeek/Documents/A4B/FDQ/spike-in/20220414_Ecoli_ProtMix_A_R1.mzML	7758.39	7763.23	1196.48	1269.23	1227.16	1223.33	3.52639e+06	3.52639e+06	3.23209e+06	10	16	6	12	0.883897
720	720	/Users/jeek/Documents/A4B/FDQ/spike-in/20220414_Ecoli_ProtMix_A_R1.mzML	9128.79	9134.43	1607.45	1654.96	1627.32	1623.51	8.24355e+08	9.75964e+08	9.68621e+08	8	18	11	13	0.992681
721	721	/Users/jeek/Documents/A4B/FDQ/spike-in/20220414_Ecoli_ProtMix_A_R1.mzML	7817.86	7822.74	1596.55	1667.86	1638.71	1627.32	1.24122e+08	1.40941e+08	1.33236e+08	8	14	7	12	0.929379
722	722	/Users/jeek/Documents/A4B/FDQ/spike-in/20220414_Ecoli_ProtMix_A_R1.mzML	7831.86	7836.74	1603.98	1651.08	1620.05	1623.51	9.07002e+07	1.02574e+08	1.01638e+08	8	13	6	12	0.933007
723	723	/Users/jeek/Documents/A4B/FDQ/spike-in/20220414_Ecoli_ProtMix_A_R1.mzML	7355.77	7360.36	3258.64	3318.39	3281.4	3290.38	3.15588e+08	3.18258e+08	3.07238e+08	6	9	4	7	0.984215
724	724	/Users/jeek/Documents/A4B/FDQ/spike-in/20220414_Ecoli_ProtMix_A_R1.mzML	21687.8	21701.3	3251.08	3310.52	3281.4	3285.99	1.31308e+08	1.3446e+08	1.29993e+08	19	36	15	25	0.916836
725	725	/Users/jeek/Documents/A4B/FDQ/spike-in/20220414_Ecoli_ProtMix_A_R1.mzML	9199.95	9205.63	3242.57	3318.39	3298.22	3288.18	1.34911e+08	1.3576e+08	1.29846e+08	9	16	8	13	0.946383
726	726	/Users/jeek/Documents/A4B/FDQ/spike-in/20220414_Ecoli_ProtMix_A_R1.mzML	6323.53	6327.41	3247.25	3285.99	3262.31	3266.12	2.73054e+07	2.79082e+07	2.50459e+07	7	10	4	8	0.911775
727	727	/Users/jeek/Documents/A4B/FDQ/spike-in/20220414_Ecoli_ProtMix_A_R1.mzML	12994.4	13002.5	2735.12	2781.66	2761.56	2761.56	5.18069e+09	5.72279e+09	5.72279e+09	8	20	13	18	0.99703
728	728	/Users/jeek/Documents/A4B/FDQ/spike-in/20220414_Ecoli_ProtMix_A_R1.mzML	10702.7	10709.4	2727.99	2773.25	2738.93	2738.93	2.20691e+09	2.6398e+09	2.6398e+09	8	18	11	16	0.997393
729	729	/Users/jeek/Documents/A4B/FDQ/spike-in/20220414_Ecoli_ProtMix_A_R1.mzML	10788.4	10795.1	2630.27	2653.26	2641.9	2641.9	2.03519e+09	2.22414e+09	2.22414e+09	7	12	6	9	0.998514
730	730	/Users/jeek/Documents/A4B/FDQ/spike-in/20220414_Ecoli_ProtMix_A_R1.mzML	7267.59	7272.13	3113.39	3129.53	3121.08	3121.08	6.85985e+08	6.89977e+08	6.89977e+08	6	8	3	7	0.993486
731	731	/Users/jeek/Documents/A4B/FDQ/spike-in/20220414_Ecoli_ProtMix_A_R1.mzML	7963.9	7968.87	1771.01	1805.47	1778.44	1789.59	1.08915e+07	1.08915e+07	1.08915e+07	7	13	7	12	0.900568
732	732	/Users/jeek/Documents/A4B/FDQ/spike-in/20220414_Ecoli_ProtMix_A_R1.mzML	6543.56	6547.58	3609.34	3664.86	3638.73	3638.73	1.57583e+09	1.73946e+09	1.73946e+09	6	11	6	7	0.992573
733	733	/Users/jeek/Documents/A4B/FDQ/spike-in/20220414_Ecoli_ProtMix_A_R1.mzML	10613.7	10620.3	2731.51	2804.89	2746.65	2754.55	1.95368e+08	2.26046e+08	2.26046e+08	14	19	6	17	0.930028
734	734	/Users/jeek/Documents/A4B/FDQ/spike-in/20220414_Ecoli_ProtMix_A_R1.mzML	5362.34	5365.66	2724.02	2777.14	2746.65	2752.64	9.93206e+07	1.09647e+08	1.09647e+08	6	8	3	7	0.980191
735	735	/Users/jeek/Documents/A4B/FDQ/spike-in/20220414_Ecoli_ProtMix_A_R1.mzML	9137.33	9142.98	3710.71	3767.73	3741.03	3741.03	5.89535e+08	6.25214e+08	6.25214e+08	7	9	3	8	0.965195
736	736	/Users/jeek/Documents/A4B/FDQ/spike-in/20220414_Ecoli_ProtMix_A_R1.mzML	9143.32	9148.97	3813.95	3856.26	3830.01	3830.01	2.56046e+09	2.92803e+09	2.92803e+09	6	8	3	7	0.976127
737	737	/Users/jeek/Documents/A4B/FDQ/spike-in/20220414_Ecoli_ProtMix_A_R1.mzML	10595.4	10602	3721.88	3771.52	3745.32	3745.32	2.12223e+09	2.35908e+09	2.29496e+09	7	16	10	12	0.996776
738	738	/Users/jeek/Documents/A4B/FDQ/spike-in/20220414_Ecoli_ProtMix_A_R1.mzML	19067.2	19079.1	3688.15	3790.91	3714.15	3756.64	8.80656e+08	9.27567e+08	9.02713e+08	18	35	17	24	0.927664
739	739	/Users/jeek/Documents/A4B/FDQ/spike-in/20220414_Ecoli_ProtMix_A_R1.mzML	7877.88	7882.79	1342.01	1387.95	1353.47	1353.47	4.819e+08	5.66746e+08	5.66746e+08	6	14	9	11	0.998731
740	740	/Users/jeek/Documents/A4B/FDQ/spike-in/20220414_Ecoli_ProtMix_A_R1.mzML	7893.88	7898.79	1322.82	1368.8	1342.01	1342.01	9.30337e+07	1.19108e+08	1.17107e+08	6	14	9	11	0.996436
741	741	/Users/jeek/Documents/A4B/FDQ/spike-in/20220414_Ecoli_ProtMix_A_R1.mzML	14074.6	14083.4	1338.17	1395.58	1372.64	1372.64	1.82256e+07	1.9518e+07	1.91868e+07	18	27	10	26	0.943167
742	742	/Users/jeek/Documents/A4B/FDQ/spike-in/20220414_Ecoli_ProtMix_A_R1.mzML	6913.3	6917.65	1353.47	1387.95	1372.64	1372.64	9.94992e+06	1.0003e+07	9.66825e+06	6	10	5	7	0.965134
743	743	/Users/jeek/Documents/A4B/FDQ/spike-in/20220414_Ecoli_ProtMix_A_R1.mzML	7900.87	7905.78	1334.34	1380.29	1353.47	1353.47	4.90295e+06	5.16888e+06	4.10129e+06	6	10	5	7	0.857707
744	744	/Users/jeek/Documents/A4B/FDQ/spike-in/20220414_Ecoli_ProtMix_A_R1.mzML	7905.88	7910.79	1353.47	1395.58	1387.95	1380.29	5.67703e+06	5.71845e+06	5.53304e+06	7	13	7	12	0.859198
745	745	/Users/jeek/Documents/A4B/FDQ/spike-in/20220414_Ecoli_ProtMix_A_R1.mzML	3843.16	3845.5	1342.01	1384.12	1361.14	1359.13	4.75692e+06	4.91226e+06	4.47396e+06	5	7	3	6	0.967238
746	746	/Users/jeek/Documents/A4B/FDQ/spike-in/20220414_Ecoli_ProtMix_A_R1.mzML	7877.88	7882.78	1384.12	1439.44	1431.11	1403.59	1.69461e+08	1.74441e+08	1.74441e+08	7	13	7	11	0.973291
747	747	/Users/jeek/Documents/A4B/FDQ/spike-in/20220414_Ecoli_ProtMix_A_R1.mzML	7877.88	7882.79	1504.22	1531.5	1508.14	1508.14	5.93977e+08	7.15857e+08	7.15857e+08	6	12	7	11	0.994218
748	748	/Users/jeek/Documents/A4B/FDQ/spike-in/20220414_Ecoli_ProtMix_A_R1.mzML	7876.88	7881.79	1531.5	1592.32	1570.46	1563.1	1.33765e+08	1.3585e+08	1.29136e+08	6	14	9	10	0.954879
749	749	/Users/jeek/Documents/A4B/FDQ/spike-in/20220414_Ecoli_ProtMix_A_R1.mzML	6422.6	6426.55	1925.23	1964.57	1944.61	1944.61	3.01403e+09	3.35873e+09	3.35873e+09	5	12	8	8	0.999463
750	750	/Users/jeek/Documents/A4B/FDQ/spike-in/20220414_Ecoli_ProtMix_A_R1.mzML	7718.88	7723.71	2307.71	2379.96	2336.77	2336.77	1.68187e+08	1.98247e+08	1.8831e+08	6	12	7	11	0.97143
751	751	/Users/jeek/Documents/A4B/FDQ/spike-in/20220414_Ecoli_ProtMix_A_R1.mzML	7724.88	7729.7	2323.77	2379.96	2340.9	2340.9	2.11729e+08	2.28744e+08	1.91558e+08	6	9	4	8	0.968469
752	752	/Users/jeek/Documents/A4B/FDQ/spike-in/20220414_Ecoli_ProtMix_A_R1.mzML	8352.08	8357.25	2315.22	2363.21	2336.77	2336.77	9.19395e+07	1.0514e+08	9.8919e+07	7	13	7	7	0.905421
753	753	/Users/jeek/Documents/A4B/FDQ/spike-in/20220414_Ecoli_ProtMix_A_R1.mzML	10262.6	10269.1	2287	2383.57	2340.9	2311.49	7.61959e+07	8.18678e+07	7.56893e+07	13	20	8	16	0.910202
754	754	/Users/jeek/Documents/A4B/FDQ/spike-in/20220414_Ecoli_ProtMix_A_R1.mzML	7655.87	7660.64	2319.55	2356.03	2340.9	2340.9	4.98729e+07	5.78008e+07	5.35123e+07	8	12	5	10	0.963344
755	755	/Users/jeek/Documents/A4B/FDQ/spike-in/20220414_Ecoli_ProtMix_A_R1.mzML	6421.6	6425.55	2283.28	2363.21	2307.71	2315.22	1.05852e+08	1.08837e+08	1.02032e+08	6	12	7	8	0.942662
756	756	/Users/jeek/Documents/A4B/FDQ/spike-in/20220414_Ecoli_ProtMix_A_R1.mzML	10249.6	10256	2283.28	2332.74	2315.22	2311.49	5.22336e+07	5.85053e+07	5.72903e+07	14	21	8	18	0.924628
757	757	/Users/jeek/Documents/A4B/FDQ/spike-in/20220414_Ecoli_ProtMix_A_R1.mzML	8433.07	8438.29	2328.49	2356.03	2340.9	2340.9	2.72256e+07	2.89585e+07	2.7976e+07	7	14	4	7	0.878718
758	758	/Users/jeek/Documents/A4B/FDQ/spike-in/20220414_Ecoli_ProtMix_A_R1.mzML	10423.6	10430.2	2332.74	2423.77	2376.49	2376.49	9.00378e+07	9.68825e+07	9.4443e+07	12	19	8	14	0.9613
759	759	/Users/jeek/Documents/A4B/FDQ/spike-in/20220414_Ecoli_ProtMix_A_R1.mzML	6422.6	6426.55	2356.03	2427.59	2404.4	2392	7.44383e+07	7.44383e+07	7.36255e+07	7	12	6	8	0.943125
760	760	/Users/jeek/Documents/A4B/FDQ/spike-in/20220414_Ecoli_ProtMix_A_R1.mzML	2606.54	2608.16	2363.21	2400.15	2376.49	2376.49	5.97998e+06	6.52002e+06	5.08718e+06	3	5	3	5	0.949921
761	761	/Users/jeek/Documents/A4B/FDQ/spike-in/20220414_Ecoli_ProtMix_A_R1.mzML	12992.4	13000.5	2387.69	2443.74	2427.59	2427.59	4.16189e+07	4.2013e+07	3.72273e+07	9	17	7	16	0.882522
762	762	/Users/jeek/Documents/A4B/FDQ/spike-in/20220414_Ecoli_ProtMix_A_R1.mzML	4586.4	4589.25	2395.52	2436.07	2419.78	2423.77	1.29637e+07	1.31939e+07	1.12391e+07	5	7	3	7	0.939746
763	763	/Users/jeek/Documents/A4B/FDQ/spike-in/20220414_Ecoli_ProtMix_A_R1.mzML	9748.82	9754.92	3456.9	3507.02	3492.07	3492.07	2.7474e+09	3.49716e+09	3.49716e+09	6	11	6	8	0.998007
764	764	/Users/jeek/Documents/A4B/FDQ/spike-in/20220414_Ecoli_ProtMix_A_R1.mzML	7961.9	7966.85	1891.56	1968.63	1952.4	1952.4	1.10847e+08	1.31594e+08	1.31594e+08	7	14	6	13	0.935754
765	765	/Users/jeek/Documents/A4B/FDQ/spike-in/20220414_Ecoli_ProtMix_A_R1.mzML	9265.68	9271.4	5312.29	5371.12	5326.9	5326.9	4.35945e+09	4.78913e+09	4.53025e+09	6	11	6	10	0.997668
766	766	/Users/jeek/Documents/A4B/FDQ/spike-in/20220414_Ecoli_ProtMix_A_R1.mzML	13473.1	13481.5	5285.23	5367.64	5323.43	5319.56	8.04735e+08	9.25545e+08	9.17719e+08	10	20	11	15	0.993327
767	767	/Users/jeek/Documents/A4B/FDQ/spike-in/20220414_Ecoli_ProtMix_A_R1.mzML	12198.5	12206.1	6250.27	6324.64	6304.62	6304.62	1.16959e+09	1.28509e+09	1.27927e+09	9	15	7	12	0.998097
768	768	/Users/jeek/Documents/A4B/FDQ/spike-in/20220414_Ecoli_ProtMix_A_R1.mzML	53641.4	53674.9	6207.41	6304.62	6269.52	6265.88	8.51025e+08	9.65096e+08	9.23383e+08	38	75	34	57	0.850522
769	769	/Users/jeek/Documents/A4B/FDQ/spike-in/20220414_Ecoli_ProtMix_A_R1.mzML	12213.5	12221.1	6265.88	6320.63	6301.12	6301.12	2.88164e+08	3.06223e+08	2.99065e+08	9	19	9	12	0.931853
770	770	/Users/jeek/Documents/A4B/FDQ/spike-in/20220414_Ecoli_ProtMix_A_R1.mzML	6181.68	6185.5	6238.38	6304.62	6292.8	6292.8	1.41139e+08	1.81518e+08	1.81518e+08	6	12	6	10	0.981299
771	771	/Users/jeek/Documents/A4B/FDQ/spike-in/20220414_Ecoli_ProtMix_A_R1.mzML	6137.66	6141.45	6233.65	6296.91	6269.52	6285.8	1.49216e+08	1.84089e+08	1.80794e+08	6	12	7	10	0.93184
772	772	/Users/jeek/Documents/A4B/FDQ/spike-in/20220414_Ecoli_ProtMix_A_R1.mzML	6049.6	6053.34	6242.49	6285.8	6273.9	6269.52	1.37083e+08	1.63334e+08	1.57996e+08	6	11	6	10	0.951992
773	773	/Users/jeek/Documents/A4B/FDQ/spike-in/20220414_Ecoli_ProtMix_A_R1.mzML	6621.11	6625.17	6230.1	6304.62	6250.27	6258.52	5.85612e+07	6.70832e+07	6.6815e+07	7	9	3	7	0.929486
774	774	/Users/jeek/Documents/A4B/FDQ/spike-in/20220414_Ecoli_ProtMix_A_R1.mzML	6067.65	6071.4	6238.38	6292.8	6269.52	6269.52	5.10015e+07	5.26014e+07	5.0597e+07	5	10	5	8	0.869362
775	775	/Users/jeek/Documents/A4B/FDQ/spike-in/20220414_Ecoli_ProtMix_A_R1.mzML	9225.31	9231	3810.09	3860	3833.82	3830.01	1.83067e+09	2.06471e+09	2.06471e+09	6	10	5	7	0.979632
776	776	/Users/jeek/Documents/A4B/FDQ/spike-in/20220414_Ecoli_ProtMix_A_R1.mzML	9226.31	9232	3890.38	3935.6	3905.87	3905.87	8.34953e+07	8.34953e+07	8.34953e+07	6	8	3	7	0.861333
777	777	/Users/jeek/Documents/A4B/FDQ/spike-in/20220414_Ecoli_ProtMix_A_R1.mzML	9755.13	9761.23	3542.33	3582.14	3554.06	3558.53	4.64744e+08	5.35532e+08	5.32479e+08	6	9	4	7	0.950355
778	778	/Users/jeek/Documents/A4B/FDQ/spike-in/20220414_Ecoli_ProtMix_A_R1.mzML	9760.81	9766.92	3550.06	3623.93	3582.14	3585.83	2.88777e+08	3.16315e+08	3.13821e+08	6	14	7	8	0.991255
779	779	/Users/jeek/Documents/A4B/FDQ/spike-in/20220414_Ecoli_ProtMix_A_R1.mzML	9301.31	9307.05	3818.63	3856.26	3826.54	3833.82	1.73062e+09	1.79516e+09	1.79516e+09	6	8	3	7	0.984233
780	780	/Users/jeek/Documents/A4B/FDQ/spike-in/20220414_Ecoli_ProtMix_A_R1.mzML	8668.76	8674.14	1146.47	1173.57	1153.75	1153.75	3.4896e+09	4.37334e+09	4.37334e+09	7	18	12	12	0.999058
781	781	/Users/jeek/Documents/A4B/FDQ/spike-in/20220414_Ecoli_ProtMix_A_R1.mzML	8885.28	8890.78	5162.43	5234.99	5200.12	5200.12	1.0125e+09	1.32476e+09	1.32476e+09	5	7	3	6	0.995091
782	782	/Users/jeek/Documents/A4B/FDQ/spike-in/20220414_Ecoli_ProtMix_A_R1.mzML	10039.9	10046.2	3510.97	3550.06	3526.47	3526.47	2.15459e+09	2.45394e+09	2.45394e+09	7	13	7	11	0.998543
783	783	/Users/jeek/Documents/A4B/FDQ/spike-in/20220414_Ecoli_ProtMix_A_R1.mzML	7875.88	7880.78	1651.08	1688.76	1664.23	1664.23	2.99844e+07	3.02927e+07	3.02927e+07	7	12	6	10	0.856278
784	784	/Users/jeek/Documents/A4B/FDQ/spike-in/20220414_Ecoli_ProtMix_A_R1.mzML	5097.89	5101.06	2431.6	2470.15	2436.07	2447.56	7.37009e+07	7.65605e+07	7.61988e+07	6	11	5	10	0.953068
785	785	/Users/jeek/Documents/A4B/FDQ/spike-in/20220414_Ecoli_ProtMix_A_R1.mzML	8490.03	8495.29	1771.01	1805.47	1789.59	1791.42	3.42307e+07	3.72846e+07	3.72847e+07	7	16	9	13	0.980878
786	786	/Users/jeek/Documents/A4B/FDQ/spike-in/20220414_Ecoli_ProtMix_A_R1.mzML	9095.33	9100.96	3318.39	3380.11	3341.96	3345.55	9.85573e+08	1.1618e+09	1.14844e+09	6	8	3	7	0.980427
787	787	/Users/jeek/Documents/A4B/FDQ/spike-in/20220414_Ecoli_ProtMix_A_R1.mzML	9085.37	9090.99	3318.39	3422.39	3394.89	3394.89	9.07154e+08	9.67856e+08	9.6747e+08	6	8	3	7	0.992033
788	788	/Users/jeek/Documents/A4B/FDQ/spike-in/20220414_Ecoli_ProtMix_A_R1.mzML	9206.88	9212.56	2023.01	2105.19	2077.77	2077.77	3.68093e+08	4.32017e+08	4.291e+08	8	17	10	14	0.992179
789	789	/Users/jeek/Documents/A4B/FDQ/spike-in/20220414_Ecoli_ProtMix_A_R1.mzML	3218.78	3220.76	2042.29	2109.12	2058.03	2077.77	1.59436e+07	1.63995e+07	1.56486e+07	3	5	3	5	0.926397
790	790	/Users/jeek/Documents/A4B/FDQ/spike-in/20220414_Ecoli_ProtMix_A_R1.mzML	9282.93	9288.64	3306.51	3365.09	3338.19	3338.19	2.93612e+09	3.38602e+09	3.38602e+09	7	13	7	10	0.993648
791	791	/Users/jeek/Documents/A4B/FDQ/spike-in/20220414_Ecoli_ProtMix_A_R1.mzML	8849.81	8855.3	2531.04	2585.85	2546.97	2546.97	5.21814e+08	5.57691e+08	5.29433e+08	7	17	11	14	0.995789
792	792	/Users/jeek/Documents/A4B/FDQ/spike-in/20220414_Ecoli_ProtMix_A_R1.mzML	10320.7	10327.1	2492.02	2578.49	2539.49	2535.39	4.41857e+08	4.47041e+08	4.37319e+08	12	22	11	16	0.987952
793	793	/Users/jeek/Documents/A4B/FDQ/spike-in/20220414_Ecoli_ProtMix_A_R1.mzML	10320.7	10327.1	2518.88	2590.25	2563.47	2567.43	2.27493e+08	2.42405e+08	2.40001e+08	12	20	9	15	0.985175
794	794	/Users/jeek/Documents/A4B/FDQ/spike-in/20220414_Ecoli_ProtMix_A_R1.mzML	5162.74	5165.95	2526.6	2578.49	2546.97	2546.97	7.89352e+07	8.06544e+07	7.30379e+07	5	8	4	6	0.954138
795	795	/Users/jeek/Documents/A4B/FDQ/spike-in/20220414_Ecoli_ProtMix_A_R1.mzML	15564.6	15574.3	4348.72	4398.28	4379.9	4379.9	3.62276e+08	3.7203e+08	3.7203e+08	13	21	9	18	0.967094
796	796	/Users/jeek/Documents/A4B/FDQ/spike-in/20220414_Ecoli_ProtMix_A_R1.mzML	8461.67	8466.9	1384.12	1444.22	1414.42	1410.89	1.81888e+09	2.1598e+09	2.1598e+09	7	17	11	11	0.997251
797	797	/Users/jeek/Documents/A4B/FDQ/spike-in/20220414_Ecoli_ProtMix_A_R1.mzML	15306.5	15316	4338.03	4425.67	4376.29	4369.34	3.20763e+09	3.56437e+09	3.50483e+09	9	24	16	19	0.997803
798	798	/Users/jeek/Documents/A4B/FDQ/spike-in/20220414_Ecoli_ProtMix_A_R1.mzML	14861	14870.3	4192.32	4260.08	4222.3	4222.3	3.18896e+09	3.58549e+09	3.41723e+09	12	23	12	16	0.997784
799	799	/Users/jeek/Documents/A4B/FDQ/spike-in/20220414_Ecoli_ProtMix_A_R1.mzML	15322.5	15332.1	4287.24	4394.65	4345.2	4341.56	1.43502e+09	1.50177e+09	1.46538e+09	9	24	16	16	0.986233
800	800	/Users/jeek/Documents/A4B/FDQ/spike-in/20220414_Ecoli_ProtMix_A_R1.mzML	15451.5	15461.2	4275.34	4394.65	4338.03	4345.2	9.46709e+08	1.00618e+09	9.94816e+08	9	22	14	17	0.987704
801	801	/Users/jeek/Documents/A4B/FDQ/spike-in/20220414_Ecoli_ProtMix_A_R1.mzML	22967.6	22982	4323.1	4402.26	4361.75	4365.36	4.03001e+08	4.23479e+08	4.02254e+08	21	33	13	29	0.957995
802	802	/Users/jeek/Documents/A4B/FDQ/spike-in/20220414_Ecoli_ProtMix_A_R1.mzML	14878.1	14887.4	4142.58	4267.73	4206.92	4201.5	5.45212e+08	6.01289e+08	5.68913e+08	14	23	8	17	0.951056
803	803	/Users/jeek/Documents/A4B/FDQ/spike-in/20220414_Ecoli_ProtMix_A_R1.mzML	9557.19	9563.18	4162.2	4267.73	4210.71	4214.74	3.78784e+08	4.09183e+08	4.16314e+08	9	16	8	12	0.956448
804	804	/Users/jeek/Documents/A4B/FDQ/spike-in/20220414_Ecoli_ProtMix_A_R1.mzML	11153.7	11160.6	4248.92	4365.36	4338.03	4334.34	3.17296e+08	3.21286e+08	2.84244e+08	8	13	6	12	0.96396
805	805	/Users/jeek/Documents/A4B/FDQ/spike-in/20220414_Ecoli_ProtMix_A_R1.mzML	7336.97	7341.54	4263.86	4338.03	4299.44	4299.44	4.56211e+07	4.56211e+07	4.35459e+07	8	11	4	10	0.91792
806	806	/Users/jeek/Documents/A4B/FDQ/spike-in/20220414_Ecoli_ProtMix_A_R1.mzML	7166.35	7170.83	3087.23	3117.32	3105.98	3109.52	5.58418e+08	6.05189e+08	6.05189e+08	5	7	3	7	0.99754
807	807	/Users/jeek/Documents/A4B/FDQ/spike-in/20220414_Ecoli_ProtMix_A_R1.mzML	6520.58	6524.58	2061.78	2105.19	2077.77	2077.77	1.88691e+08	2.41294e+08	2.41294e+08	5	7	3	7	0.997584
808	808	/Users/jeek/Documents/A4B/FDQ/spike-in/20220414_Ecoli_ProtMix_A_R1.mzML	7280.74	7285.28	3053.35	3144.54	3117.32	3121.08	2.49364e+08	2.58568e+08	2.58568e+08	6	9	4	7	0.96058
809	809	/Users/jeek/Documents/A4B/FDQ/spike-in/20220414_Ecoli_ProtMix_A_R1.mzML	12237.3	12244.9	2189.49	2268.38	2227.95	2243.61	7.65834e+07	8.12643e+07	8.12643e+07	14	20	7	18	0.85517
810	810	/Users/jeek/Documents/A4B/FDQ/spike-in/20220414_Ecoli_ProtMix_A_R1.mzML	11149.8	11156.7	4790.44	4844.09	4821.4	4821.4	1.38077e+09	1.56568e+09	1.56568e+09	7	14	8	12	0.999104
811	811	/Users/jeek/Documents/A4B/FDQ/spike-in/20220414_Ecoli_ProtMix_A_R1.mzML	8152.25	8157.31	6238.38	6308.48	6285.8	6285.8	2.82708e+08	3.39387e+08	3.39387e+08	7	10	4	8	0.890199
812	812	/Users/jeek/Documents/A4B/FDQ/spike-in/20220414_Ecoli_ProtMix_A_R1.mzML	9579.27	9585.28	1554.12	1615.57	1581.76	1585.32	8.73034e+08	1.01146e+09	1.01146e+09	8	18	11	16	0.997
813	813	/Users/jeek/Documents/A4B/FDQ/spike-in/20220414_Ecoli_ProtMix_A_R1.mzML	5351.36	5354.67	2683.41	2715.89	2699.95	2697.91	2.99078e+07	2.99078e+07	2.99078e+07	6	9	4	8	0.858494
814	814	/Users/jeek/Documents/A4B/FDQ/spike-in/20220414_Ecoli_ProtMix_A_R1.mzML	7976.87	7981.83	1727.07	1762.56	1742.87	1739.37	5.54196e+07	7.47484e+07	7.47485e+07	6	10	5	7	0.965976
815	815	/Users/jeek/Documents/A4B/FDQ/spike-in/20220414_Ecoli_ProtMix_A_R1.mzML	7976.86	7981.82	1805.47	1845.87	1821.47	1821.47	1.30178e+08	1.40784e+08	1.40784e+08	6	9	4	7	0.951125
816	816	/Users/jeek/Documents/A4B/FDQ/spike-in/20220414_Ecoli_ProtMix_A_R1.mzML	11215.9	11222.9	4146.28	4256.36	4214.74	4214.74	6.79528e+09	7.52189e+09	7.52189e+09	8	20	13	16	0.99702
817	817	/Users/jeek/Documents/A4B/FDQ/spike-in/20220414_Ecoli_ProtMix_A_R1.mzML	12769.7	12777.7	3969.61	4043.91	4012.64	4012.64	3.66639e+09	4.20345e+09	4.1969e+09	12	23	12	17	0.994869
818	818	/Users/jeek/Documents/A4B/FDQ/spike-in/20220414_Ecoli_ProtMix_A_R1.mzML	12785.7	12793.7	3962.34	4066.87	4005.29	4000.94	1.2991e+09	1.49574e+09	1.48459e+09	12	22	11	16	0.988261
819	819	/Users/jeek/Documents/A4B/FDQ/spike-in/20220414_Ecoli_ProtMix_A_R1.mzML	7294.72	7299.28	3098.57	3178.12	3133.37	3133.37	3.36726e+08	3.8168e+08	3.8168e+08	6	9	4	7	0.988023
820	820	/Users/jeek/Documents/A4B/FDQ/spike-in/20220414_Ecoli_ProtMix_A_R1.mzML	9190.9	9196.58	1850.32	1940.96	1884.21	1884.21	6.68482e+08	7.42595e+08	7.42595e+08	7	19	13	15	0.996052
821	821	/Users/jeek/Documents/A4B/FDQ/spike-in/20220414_Ecoli_ProtMix_A_R1.mzML	15399	15408.6	4482.16	4579	4504.85	4512.63	5.10228e+09	5.68755e+09	5.67239e+09	13	24	12	20	0.987823
822	822	/Users/jeek/Documents/A4B/FDQ/spike-in/20220414_Ecoli_ProtMix_A_R1.mzML	15414	15423.6	4452.63	4579	4489.86	4497.36	3.87484e+08	4.03729e+08	3.85445e+08	15	25	11	19	0.899017
823	823	/Users/jeek/Documents/A4B/FDQ/spike-in/20220414_Ecoli_ProtMix_A_R1.mzML	11096.7	11103.6	4482.16	4555.06	4532.78	4528.58	3.82555e+08	4.19127e+08	4.05152e+08	7	18	11	11	0.991285
824	824	/Users/jeek/Documents/A4B/FDQ/spike-in/20220414_Ecoli_ProtMix_A_R1.mzML	9247.99	9253.7	4474.55	4586.09	4524.76	4532.78	2.35928e+08	2.50897e+08	2.34431e+08	9	15	7	11	0.973277
825	825	/Users/jeek/Documents/A4B/FDQ/spike-in/20220414_Ecoli_ProtMix_A_R1.mzML	9663.25	9669.31	2945.05	3002.01	2975.12	2971.45	8.3322e+08	8.95736e+08	8.25255e+08	7	15	8	10	0.981205
826	826	/Users/jeek/Documents/A4B/FDQ/spike-in/20220414_Ecoli_ProtMix_A_R1.mzML	7248.71	7253.23	2945.05	2990.51	2964.16	2964.16	3.2905e+08	3.69193e+08	3.48954e+08	6	9	4	7	0.981194
827	827	/Users/jeek/Documents/A4B/FDQ/spike-in/20220414_Ecoli_ProtMix_A_R1.mzML	7249.71	7254.23	3014.08	3045.66	3025.82	3025.82	9.14553e+08	9.89997e+08	9.89997e+08	6	9	4	7	0.983359
828	828	/Users/jeek/Documents/A4B/FDQ/spike-in/20220414_Ecoli_ProtMix_A_R1.mzML	7249.7	7254.22	3068.33	3090.74	3075.64	3075.64	3.00048e+08	3.31076e+08	3.31076e+08	6	8	3	7	0.98825
829	829	/Users/jeek/Documents/A4B/FDQ/spike-in/20220414_Ecoli_ProtMix_A_R1.mzML	9928.78	9935	3550.06	3574.71	3554.06	3558.53	4.4967e+08	4.80213e+08	4.80213e+08	6	8	3	7	0.988414
830	830	/Users/jeek/Documents/A4B/FDQ/spike-in/20220414_Ecoli_ProtMix_A_R1.mzML	6438.6	6442.56	1730.89	1766.38	1739.37	1739.37	6.10039e+08	7.29106e+08	7.29106e+08	6	13	8	8	0.999302
831	831	/Users/jeek/Documents/A4B/FDQ/spike-in/20220414_Ecoli_ProtMix_A_R1.mzML	9220.32	9226.02	3794.77	3818.63	3806.25	3806.25	5.12721e+08	5.38188e+08	5.38188e+08	6	8	3	8	0.936621
832	832	/Users/jeek/Documents/A4B/FDQ/spike-in/20220414_Ecoli_ProtMix_A_R1.mzML	4830.63	4833.65	1845.87	1879.87	1863.24	1863.24	1.31277e+07	1.31277e+07	1.31277e+07	5	8	4	7	0.903103
833	833	/Users/jeek/Documents/A4B/FDQ/spike-in/20220414_Ecoli_ProtMix_A_R1.mzML	11747.3	11754.6	1999.72	2073.69	2030.6	2030.6	2.88434e+09	3.51722e+09	3.51722e+09	10	22	13	17	0.999156
834	834	/Users/jeek/Documents/A4B/FDQ/spike-in/20220414_Ecoli_ProtMix_A_R1.mzML	50426.8	50458.3	3634.84	3767.73	3710.71	3714.15	4.23196e+09	4.57964e+09	4.2307e+09	35	79	41	49	0.879673
835	835	/Users/jeek/Documents/A4B/FDQ/spike-in/20220414_Ecoli_ProtMix_A_R1.mzML	14716	14725.2	3668.87	3767.73	3721.88	3725.34	3.5476e+09	3.90582e+09	3.83854e+09	14	28	15	24	0.982734
836	836	/Users/jeek/Documents/A4B/FDQ/spike-in/20220414_Ecoli_ProtMix_A_R1.mzML	14971.3	14980.7	3672.76	3767.73	3703.41	3718.01	2.30474e+09	2.49872e+09	2.35017e+09	13	27	15	20	0.968183
837	837	/Users/jeek/Documents/A4B/FDQ/spike-in/20220414_Ecoli_ProtMix_A_R1.mzML	14275.4	14284.3	3695.81	3764.23	3737.06	3737.06	1.58207e+09	1.85393e+09	1.81192e+09	12	19	8	15	0.989489
838	838	/Users/jeek/Documents/A4B/FDQ/spike-in/20220414_Ecoli_ProtMix_A_R1.mzML	10307.3	10313.7	3691.79	3741.03	3714.15	3714.15	7.68743e+08	8.86552e+08	8.64542e+08	7	14	7	10	0.966694
839	839	/Users/jeek/Documents/A4B/FDQ/spike-in/20220414_Ecoli_ProtMix_A_R1.mzML	10815.4	10822.1	3661.26	3745.32	3706.84	3710.71	4.83435e+08	5.30291e+08	4.92043e+08	11	16	6	12	0.943962
840	840	/Users/jeek/Documents/A4B/FDQ/spike-in/20220414_Ecoli_ProtMix_A_R1.mzML	14987.3	14996.7	3664.86	3752.78	3721.88	3703.41	3.88028e+08	4.0784e+08	3.75891e+08	16	24	9	21	0.883904
841	841	/Users/jeek/Documents/A4B/FDQ/spike-in/20220414_Ecoli_ProtMix_A_R1.mzML	7210.92	7215.42	3627.69	3745.32	3646.73	3663.06	4.0751e+08	4.22135e+08	4.00329e+08	7	13	7	7	0.962814
842	842	/Users/jeek/Documents/A4B/FDQ/spike-in/20220414_Ecoli_ProtMix_A_R1.mzML	7296.98	7301.53	3680.95	3771.52	3749.31	3741.03	4.24345e+08	4.28795e+08	4.19854e+08	7	12	6	7	0.964874
843	843	/Users/jeek/Documents/A4B/FDQ/spike-in/20220414_Ecoli_ProtMix_A_R1.mzML	10611.4	10618	3672.76	3752.78	3695.81	3688.15	2.91638e+08	2.96827e+08	2.77029e+08	11	15	5	12	0.930979
844	844	/Users/jeek/Documents/A4B/FDQ/spike-in/20220414_Ecoli_ProtMix_A_R1.mzML	14732	14741.2	3668.87	3771.52	3703.41	3706.84	2.45764e+08	2.46182e+08	2.27033e+08	17	24	7	24	0.855394
845	845	/Users/jeek/Documents/A4B/FDQ/spike-in/20220414_Ecoli_ProtMix_A_R1.mzML	7402.65	7407.26	3014.08	3056.8	3021.95	3025.82	5.16529e+08	5.40907e+08	5.40907e+08	5	7	3	6	0.961512
846	846	/Users/jeek/Documents/A4B/FDQ/spike-in/20220414_Ecoli_ProtMix_A_R1.mzML	10229.4	10235.8	2808.97	2879.58	2837.15	2837.15	3.06315e+09	3.62764e+09	3.62351e+09	8	18	11	12	0.990131
847	847	/Users/jeek/Documents/A4B/FDQ/spike-in/20220414_Ecoli_ProtMix_A_R1.mzML	9096.56	9102.19	2812.53	2840.44	2829.3	2829.3	8.4234e+07	8.80541e+07	7.53737e+07	6	8	3	7	0.950537
848	848	/Users/jeek/Documents/A4B/FDQ/spike-in/20220414_Ecoli_ProtMix_A_R1.mzML	7717.89	7722.71	2185.31	2212.34	2204.77	2204.77	6.42136e+08	7.34748e+08	7.34748e+08	6	11	6	10	0.99698
849	849	/Users/jeek/Documents/A4B/FDQ/spike-in/20220414_Ecoli_ProtMix_A_R1.mzML	7717.89	7722.71	2252.44	2279.36	2264.37	2264.37	1.00421e+09	1.10897e+09	1.10897e+09	6	13	8	10	0.997975
850	850	/Users/jeek/Documents/A4B/FDQ/spike-in/20220414_Ecoli_ProtMix_A_R1.mzML	9775.27	9781.41	1895.4	1952.4	1921.39	1913.78	1.02876e+09	1.24538e+09	1.21861e+09	7	12	5	8	0.983719
851	851	/Users/jeek/Documents/A4B/FDQ/spike-in/20220414_Ecoli_ProtMix_A_R1.mzML	6520.58	6524.58	1921.39	1960.46	1936.83	1942.78	2.47463e+08	2.73703e+08	2.63913e+08	6	8	3	7	0.986159
852	852	/Users/jeek/Documents/A4B/FDQ/spike-in/20220414_Ecoli_ProtMix_A_R1.mzML	11874	11881.4	4166.02	4275.34	4195.78	4195.78	1.08481e+09	1.13179e+09	1.11905e+09	8	17	10	13	0.997775
853	853	/Users/jeek/Documents/A4B/FDQ/spike-in/20220414_Ecoli_ProtMix_A_R1.mzML	11874	11881.4	4214.74	4275.34	4248.92	4237.6	6.8054e+08	6.83022e+08	6.494e+08	8	14	7	12	0.981362
854	854	/Users/jeek/Documents/A4B/FDQ/spike-in/20220414_Ecoli_ProtMix_A_R1.mzML	11874	11881.4	4260.08	4323.1	4283.53	4283.53	1.9707e+09	2.44949e+09	2.35176e+09	7	16	10	14	0.98645
855	855	/Users/jeek/Documents/A4B/FDQ/spike-in/20220414_Ecoli_ProtMix_A_R1.mzML	11881	11888.4	4275.34	4338.03	4299.44	4299.44	1.39263e+09	1.56037e+09	1.42058e+09	7	14	8	8	0.962935
856	856	/Users/jeek/Documents/A4B/FDQ/spike-in/20220414_Ecoli_ProtMix_A_R1.mzML	9718.91	9724.99	4271.35	4330.33	4287.24	4287.24	1.58889e+08	1.6163e+08	1.51157e+08	7	15	9	10	0.939334
857	857	/Users/jeek/Documents/A4B/FDQ/spike-in/20220414_Ecoli_ProtMix_A_R1.mzML	10641.5	10648.2	2387.69	2431.6	2415.59	2415.59	1.01346e+09	1.07371e+09	1.07371e+09	7	15	9	13	0.997078
858	858	/Users/jeek/Documents/A4B/FDQ/spike-in/20220414_Ecoli_ProtMix_A_R1.mzML	9242.31	9248.02	3798.32	3871.48	3830.01	3830.01	1.35666e+09	1.56522e+09	1.56522e+09	6	9	4	7	0.936493
859	859	/Users/jeek/Documents/A4B/FDQ/spike-in/20220414_Ecoli_ProtMix_A_R1.mzML	8418.07	8423.29	2554.45	2582.04	2567.43	2567.43	4.42574e+08	4.59936e+08	4.59936e+08	6	9	4	7	0.997249
860	860	/Users/jeek/Documents/A4B/FDQ/spike-in/20220414_Ecoli_ProtMix_A_R1.mzML	7386.68	7391.28	3010.07	3056.8	3021.95	3025.82	6.48845e+08	6.94646e+08	6.94646e+08	5	7	3	6	0.990626
861	861	/Users/jeek/Documents/A4B/FDQ/spike-in/20220414_Ecoli_ProtMix_A_R1.mzML	10308.7	10315.1	2279.36	2328.49	2307.71	2311.49	1.88343e+09	2.14051e+09	2.14051e+09	11	22	12	15	0.999346
862	862	/Users/jeek/Documents/A4B/FDQ/spike-in/20220414_Ecoli_ProtMix_A_R1.mzML	10308.7	10315.1	2344.41	2408.11	2376.49	2376.49	2.59004e+09	3.00134e+09	3.00134e+09	10	22	13	16	0.999169
863	863	/Users/jeek/Documents/A4B/FDQ/spike-in/20220414_Ecoli_ProtMix_A_R1.mzML	10306.7	10313.1	2526.6	2590.25	2558.79	2558.79	2.23237e+08	2.31544e+08	2.31544e+08	12	20	9	15	0.977658
864	864	/Users/jeek/Documents/A4B/FDQ/spike-in/20220414_Ecoli_ProtMix_A_R1.mzML	10644.5	10651.2	3634.84	3745.32	3672.76	3684.84	4.10918e+09	4.52368e+09	4.52368e+09	10	20	11	15	0.991149
865	865	/Users/jeek/Documents/A4B/FDQ/spike-in/20220414_Ecoli_ProtMix_A_R1.mzML	9089.33	9094.95	3767.73	3818.63	3794.77	3794.77	6.79043e+08	7.36792e+08	7.36792e+08	7	10	4	8	0.98674
866	866	/Users/jeek/Documents/A4B/FDQ/spike-in/20220414_Ecoli_ProtMix_A_R1.mzML	9089.33	9094.96	3806.25	3856.26	3826.54	3833.82	5.60883e+08	5.97774e+08	5.97774e+08	7	10	4	8	0.875207
867	867	/Users/jeek/Documents/A4B/FDQ/spike-in/20220414_Ecoli_ProtMix_A_R1.mzML	10380.6	10387.1	3456.9	3479.85	3464.22	3466.19	9.72612e+07	9.81254e+07	9.81255e+07	8	11	4	8	0.914537
868	868	/Users/jeek/Documents/A4B/FDQ/spike-in/20220414_Ecoli_ProtMix_A_R1.mzML	5682.97	5686.46	4543.9	4647.56	4582.61	4570.57	3.58171e+07	3.58171e+07	3.58171e+07	6	8	3	8	0.876418
869	869	/Users/jeek/Documents/A4B/FDQ/spike-in/20220414_Ecoli_ProtMix_A_R1.mzML	9379.81	9385.68	4387.17	4456.25	4413.57	4413.57	1.00225e+09	1.1254e+09	1.1254e+09	8	14	7	11	0.987448
870	870	/Users/jeek/Documents/A4B/FDQ/spike-in/20220414_Ecoli_ProtMix_A_R1.mzML	10265.4	10271.9	2804.89	2875.88	2837.15	2837.15	1.94081e+08	2.03218e+08	2.03218e+08	10	15	6	12	0.914467
871	871	/Users/jeek/Documents/A4B/FDQ/spike-in/20220414_Ecoli_ProtMix_A_R1.mzML	6501.25	6505.24	1463.62	1531.5	1479.51	1479.51	7.00939e+07	7.30133e+07	7.01977e+07	6	10	5	7	0.963868
872	872	/Users/jeek/Documents/A4B/FDQ/spike-in/20220414_Ecoli_ProtMix_A_R1.mzML	7153.24	7157.7	1459.72	1531.5	1483.5	1479.51	5.73188e+07	6.42055e+07	6.20942e+07	9	14	5	12	0.89356
873	873	/Users/jeek/Documents/A4B/FDQ/spike-in/20220414_Ecoli_ProtMix_A_R1.mzML	9292.92	9298.66	1463.62	1511.65	1475.96	1479.51	5.86435e+07	6.61331e+07	6.54674e+07	10	18	9	14	0.89445
874	874	/Users/jeek/Documents/A4B/FDQ/spike-in/20220414_Ecoli_ProtMix_A_R1.mzML	9178.86	9184.53	1431.11	1471.14	1448.4	1448.4	1.04748e+08	1.11481e+08	1.0102e+08	7	18	12	13	0.936749
875	875	/Users/jeek/Documents/A4B/FDQ/spike-in/20220414_Ecoli_ProtMix_A_R1.mzML	4590.38	4593.26	1395.58	1467.43	1452.07	1448.4	2.43486e+07	2.4561e+07	7.91435e+06	4	9	6	4	0.853994
876	876	/Users/jeek/Documents/A4B/FDQ/spike-in/20220414_Ecoli_ProtMix_A_R1.mzML	10213.3	10219.7	4848.23	4918.94	4876.19	4876.19	1.31487e+08	1.52456e+08	1.52456e+08	8	13	6	11	0.959046
877	877	/Users/jeek/Documents/A4B/FDQ/spike-in/20220414_Ecoli_ProtMix_A_R1.mzML	9116.91	9122.55	2007.27	2125.76	2046.3	2073.69	1.29373e+08	1.37656e+08	1.37656e+08	12	18	7	15	0.914654
878	878	/Users/jeek/Documents/A4B/FDQ/spike-in/20220414_Ecoli_ProtMix_A_R1.mzML	15317.5	15327	3787	3871.48	3830.01	3830.01	2.13068e+09	2.34082e+09	2.19569e+09	16	27	12	21	0.982186
879	879	/Users/jeek/Documents/A4B/FDQ/spike-in/20220414_Ecoli_ProtMix_A_R1.mzML	15301.5	15311	3794.77	3860	3830.01	3822.58	2.05566e+09	2.29924e+09	2.25569e+09	16	27	12	24	0.965847
880	880	/Users/jeek/Documents/A4B/FDQ/spike-in/20220414_Ecoli_ProtMix_A_R1.mzML	6362.57	6366.48	2459.21	2511.27	2488.41	2481.08	2.27963e+08	2.58919e+08	1.83363e+08	6	11	6	9	0.896456
881	881	/Users/jeek/Documents/A4B/FDQ/spike-in/20220414_Ecoli_ProtMix_A_R1.mzML	15682.2	15691.9	3688.15	3806.25	3749.31	3752.78	3.66563e+09	4.29456e+09	4.29456e+09	10	24	15	16	0.993592
882	882	/Users/jeek/Documents/A4B/FDQ/spike-in/20220414_Ecoli_ProtMix_A_R1.mzML	4782.14	4785.12	2121.83	2193.31	2137.89	2137.89	9.9532e+06	9.9532e+06	9.95321e+06	7	9	3	8	0.858862
883	883	/Users/jeek/Documents/A4B/FDQ/spike-in/20220414_Ecoli_ProtMix_A_R1.mzML	11208.2	11215.2	3574.71	3646.73	3620.33	3612.82	1.4849e+09	1.5329e+09	1.52152e+09	9	20	12	13	0.981302
884	884	/Users/jeek/Documents/A4B/FDQ/spike-in/20220414_Ecoli_ProtMix_A_R1.mzML	15699.2	15708.9	3522.21	3631.26	3593.92	3593.92	6.93239e+08	7.30927e+08	7.23978e+08	12	23	12	18	0.976223
885	885	/Users/jeek/Documents/A4B/FDQ/spike-in/20220414_Ecoli_ProtMix_A_R1.mzML	7300.97	7305.52	3314.59	3383.71	3345.55	3349.08	6.41995e+08	7.19668e+08	6.58552e+08	7	12	6	10	0.979578
886	886	/Users/jeek/Documents/A4B/FDQ/spike-in/20220414_Ecoli_ProtMix_A_R1.mzML	9380.9	9386.77	3302.78	3369.05	3345.55	3341.96	5.01828e+08	5.60916e+08	5.4948e+08	7	11	5	8	0.947622
887	887	/Users/jeek/Documents/A4B/FDQ/spike-in/20220414_Ecoli_ProtMix_A_R1.mzML	9126.9	9132.54	3306.51	3365.09	3345.55	3341.96	2.74615e+08	3.27581e+08	3.07666e+08	10	14	5	12	0.928778
888	888	/Users/jeek/Documents/A4B/FDQ/spike-in/20220414_Ecoli_ProtMix_A_R1.mzML	10651.8	10658.4	3306.51	3360.94	3338.19	3322.21	2.1992e+08	2.34559e+08	2.27063e+08	11	17	7	15	0.934814
889	889	/Users/jeek/Documents/A4B/FDQ/spike-in/20220414_Ecoli_ProtMix_A_R1.mzML	7312.71	7317.28	2929.29	2986.68	2952.79	2948.95	2.66248e+08	3.10283e+08	3.06165e+08	6	8	3	7	0.946393
890	890	/Users/jeek/Documents/A4B/FDQ/spike-in/20220414_Ecoli_ProtMix_A_R1.mzML	9761.21	9767.32	2948.95	2998.34	2967.81	2975.12	1.78644e+08	1.80431e+08	1.78407e+08	7	12	5	8	0.963778
891	891	/Users/jeek/Documents/A4B/FDQ/spike-in/20220414_Ecoli_ProtMix_A_R1.mzML	28963.7	28981.8	5068.06	5177.22	5124.52	5117.42	6.75755e+09	7.48816e+09	7.11372e+09	22	47	26	35	0.972953
892	892	/Users/jeek/Documents/A4B/FDQ/spike-in/20220414_Ecoli_ProtMix_A_R1.mzML	28966.7	28984.8	5105.68	5215.89	5170.19	5170.19	1.48705e+09	1.63433e+09	1.62358e+09	23	47	25	32	0.916441
893	893	/Users/jeek/Documents/A4B/FDQ/spike-in/20220414_Ecoli_ProtMix_A_R1.mzML	11269.1	11276.1	5014.9	5087.57	5043.82	5043.82	6.00265e+08	6.86256e+08	5.52722e+08	10	18	9	15	0.979622
894	894	/Users/jeek/Documents/A4B/FDQ/spike-in/20220414_Ecoli_ProtMix_A_R1.mzML	10913.8	10920.6	5095.14	5200.12	5162.43	5162.43	6.92202e+08	7.78063e+08	7.73225e+08	10	19	10	16	0.975304
895	895	/Users/jeek/Documents/A4B/FDQ/spike-in/20220414_Ecoli_ProtMix_A_R1.mzML	28982.7	29000.7	4972.3	5098.68	5043.82	5047.76	6.50364e+08	6.93112e+08	6.83408e+08	28	45	18	35	0.945998
896	896	/Users/jeek/Documents/A4B/FDQ/spike-in/20220414_Ecoli_ProtMix_A_R1.mzML	16356.2	16366.4	5043.82	5191.61	5162.43	5120.91	4.11826e+08	4.38619e+08	4.35878e+08	15	26	11	21	0.864809
897	897	/Users/jeek/Documents/A4B/FDQ/spike-in/20220414_Ecoli_ProtMix_A_R1.mzML	19240.6	19252.6	5083.28	5195.31	5109.53	5117.42	3.96665e+08	4.30725e+08	4.05366e+08	19	30	11	26	0.868728
898	898	/Users/jeek/Documents/A4B/FDQ/spike-in/20220414_Ecoli_ProtMix_A_R1.mzML	15322.8	15332.3	5064.15	5170.19	5091.12	5091.12	4.02217e+08	4.36877e+08	4.27615e+08	13	21	9	18	0.947753
899	899	/Users/jeek/Documents/A4B/FDQ/spike-in/20220414_Ecoli_ProtMix_A_R1.mzML	9148.34	9154	5019.07	5064.15	5039.69	5039.69	3.06295e+08	3.65789e+08	3.60194e+08	6	8	3	7	0.998189
900	900	/Users/jeek/Documents/A4B/FDQ/spike-in/20220414_Ecoli_ProtMix_A_R1.mzML	11233.8	11240.7	5002.4	5098.68	5056.49	5059.99	3.80689e+08	4.23314e+08	4.19819e+08	8	16	9	12	0.974959
901	901	/Users/jeek/Documents/A4B/FDQ/spike-in/20220414_Ecoli_ProtMix_A_R1.mzML	16006.5	16016.5	4979.58	5071.96	5031.15	5031.15	2.89919e+08	3.15819e+08	3.05842e+08	14	25	12	19	0.962704
902	902	/Users/jeek/Documents/A4B/FDQ/spike-in/20220414_Ecoli_ProtMix_A_R1.mzML	15629.8	15639.6	5039.69	5117.42	5068.06	5071.96	2.1549e+08	2.33271e+08	2.1576e+08	14	24	11	17	0.923464
903	903	/Users/jeek/Documents/A4B/FDQ/spike-in/20220414_Ecoli_ProtMix_A_R1.mzML	9821.13	9827.29	5019.07	5068.06	5043.82	5043.82	1.07893e+08	1.20274e+08	1.19611e+08	7	12	6	11	0.975845
904	904	/Users/jeek/Documents/A4B/FDQ/spike-in/20220414_Ecoli_ProtMix_A_R1.mzML	17600.4	17611.4	4995.01	5068.06	5043.82	5047.76	1.06481e+08	1.0859e+08	1.06916e+08	17	23	7	21	0.877983
905	905	/Users/jeek/Documents/A4B/FDQ/spike-in/20220414_Ecoli_ProtMix_A_R1.mzML	11283.1	11290.1	5031.15	5095.14	5071.96	5071.96	4.75852e+07	4.75852e+07	4.26875e+07	11	13	3	13	0.875364
906	906	/Users/jeek/Documents/A4B/FDQ/spike-in/20220414_Ecoli_ProtMix_A_R1.mzML	9247.99	9253.7	4694.63	4767.75	4730.09	4734.1	2.35413e+08	2.57244e+08	2.57244e+08	10	15	6	12	0.970429
907	907	/Users/jeek/Documents/A4B/FDQ/spike-in/20220414_Ecoli_ProtMix_A_R1.mzML	7890.88	7895.8	1535.23	1588.82	1570.46	1570.46	1.11428e+08	1.38593e+08	1.33075e+08	6	13	8	10	0.943936
908	908	/Users/jeek/Documents/A4B/FDQ/spike-in/20220414_Ecoli_ProtMix_A_R1.mzML	7894.87	7899.79	1535.23	1588.82	1563.1	1563.1	9.92126e+07	1.06352e+08	8.36962e+07	6	13	8	12	0.946383
909	909	/Users/jeek/Documents/A4B/FDQ/spike-in/20220414_Ecoli_ProtMix_A_R1.mzML	6602.56	6606.6	2470.15	2503.22	2481.08	2481.08	6.56837e+08	7.26813e+08	7.26813e+08	5	7	3	6	0.993076
910	910	/Users/jeek/Documents/A4B/FDQ/spike-in/20220414_Ecoli_ProtMix_A_R1.mzML	9430.8	9436.69	2546.97	2598.89	2570.95	2574.78	9.63309e+07	1.03194e+08	1.03194e+08	10	14	5	13	0.973365
911	911	/Users/jeek/Documents/A4B/FDQ/spike-in/20220414_Ecoli_ProtMix_A_R1.mzML	11294.9	11302	3582.14	3623.93	3601.74	3601.74	5.61343e+08	6.06684e+08	6.06684e+08	10	15	6	13	0.994915
912	912	/Users/jeek/Documents/A4B/FDQ/spike-in/20220414_Ecoli_ProtMix_A_R1.mzML	7523.73	7528.42	3226.05	3251.08	3229.99	3229.99	2.00625e+08	2.0805e+08	2.0805e+08	5	7	3	6	0.97437
913	913	/Users/jeek/Documents/A4B/FDQ/spike-in/20220414_Ecoli_ProtMix_A_R1.mzML	10743.6	10750.3	4836.26	4895.05	4872.21	4872.21	1.71553e+09	1.98184e+09	1.97815e+09	7	17	11	13	0.998221
914	914	/Users/jeek/Documents/A4B/FDQ/spike-in/20220414_Ecoli_ProtMix_A_R1.mzML	11375.9	11382.9	4817.63	4922.76	4891.38	4870.33	6.81018e+07	6.85689e+07	6.84364e+07	10	18	8	15	0.890435
915	915	/Users/jeek/Documents/A4B/FDQ/spike-in/20220414_Ecoli_ProtMix_A_R1.mzML	3077.91	3079.8	2656.78	2715.89	2687.44	2687.44	3.94976e+07	4.13708e+07	4.13708e+07	3	5	3	3	0.867701
916	916	/Users/jeek/Documents/A4B/FDQ/spike-in/20220414_Ecoli_ProtMix_A_R1.mzML	6808.33	6812.6	1730.89	1766.38	1742.87	1742.87	4.28405e+08	4.72113e+08	4.72113e+08	6	11	6	7	0.998387
917	917	/Users/jeek/Documents/A4B/FDQ/spike-in/20220414_Ecoli_ProtMix_A_R1.mzML	14732	14741.2	3585.83	3642.64	3620.33	3612.82	2.65494e+08	2.84015e+08	2.69249e+08	16	24	9	22	0.868158
918	918	/Users/jeek/Documents/A4B/FDQ/spike-in/20220414_Ecoli_ProtMix_A_R1.mzML	4911.26	4914.32	3578.15	3634.84	3616.57	3616.57	6.11309e+07	6.29895e+07	4.6758e+07	6	9	4	8	0.914842
919	919	/Users/jeek/Documents/A4B/FDQ/spike-in/20220414_Ecoli_ProtMix_A_R1.mzML	9154.88	9160.53	2535.39	2578.49	2558.79	2558.79	3.47972e+08	3.84439e+08	3.84439e+08	7	15	9	14	0.995681
920	920	/Users/jeek/Documents/A4B/FDQ/spike-in/20220414_Ecoli_ProtMix_A_R1.mzML	28964.7	28982.8	5173.74	5281.2	5212.4	5212.4	6.33196e+08	6.76773e+08	6.52687e+08	24	47	23	33	0.861221
921	921	/Users/jeek/Documents/A4B/FDQ/spike-in/20220414_Ecoli_ProtMix_A_R1.mzML	17585.4	17596.4	5155	5243.97	5204.06	5207.79	3.44858e+08	3.7118e+08	3.7118e+08	16	26	11	20	0.943893
922	922	/Users/jeek/Documents/A4B/FDQ/spike-in/20220414_Ecoli_ProtMix_A_R1.mzML	17569.4	17580.4	5319.56	5394.36	5356.4	5359.93	1.01945e+09	1.21796e+09	1.20237e+09	13	28	16	22	0.993494
923	923	/Users/jeek/Documents/A4B/FDQ/spike-in/20220414_Ecoli_ProtMix_A_R1.mzML	11167.8	11174.7	5335.71	5386.61	5363.67	5359.93	7.14382e+08	8.11237e+08	8.11237e+08	8	17	10	15	0.99352
924	924	/Users/jeek/Documents/A4B/FDQ/spike-in/20220414_Ecoli_ProtMix_A_R1.mzML	18102.7	18114	5308.61	5436.48	5367.64	5367.64	3.3952e+08	3.81708e+08	3.55887e+08	16	26	11	21	0.967853
925	925	/Users/jeek/Documents/A4B/FDQ/spike-in/20220414_Ecoli_ProtMix_A_R1.mzML	11434	11441	5335.71	5394.36	5363.67	5363.67	2.33232e+08	2.84046e+08	2.6669e+08	9	16	8	15	0.960933
926	926	/Users/jeek/Documents/A4B/FDQ/spike-in/20220414_Ecoli_ProtMix_A_R1.mzML	9363.66	9369.53	5315.82	5363.67	5331.67	5326.9	2.73232e+08	2.86248e+08	2.84823e+08	6	9	4	7	0.981906
927	927	/Users/jeek/Documents/A4B/FDQ/spike-in/20220414_Ecoli_ProtMix_A_R1.mzML	12054	12061.6	4290.82	4323.1	4299.44	4299.44	5.91455e+08	6.37507e+08	6.37507e+08	7	9	3	8	0.992183
928	928	/Users/jeek/Documents/A4B/FDQ/spike-in/20220414_Ecoli_ProtMix_A_R1.mzML	9138.35	9144	3578.15	3627.69	3601.74	3601.74	5.73549e+08	6.06591e+08	6.06591e+08	7	10	4	8	0.992183
929	929	/Users/jeek/Documents/A4B/FDQ/spike-in/20220414_Ecoli_ProtMix_A_R1.mzML	21719.2	21732.8	4671.53	4745.93	4702.62	4698.61	4.71964e+08	5.54576e+08	5.54576e+08	18	31	13	26	0.976389
930	930	/Users/jeek/Documents/A4B/FDQ/spike-in/20220414_Ecoli_ProtMix_A_R1.mzML	9172.35	9178.02	3117.32	3192.91	3144.54	3140.59	2.10932e+08	2.22317e+08	1.96262e+08	6	10	3	7	0.94843
931	931	/Users/jeek/Documents/A4B/FDQ/spike-in/20220414_Ecoli_ProtMix_A_R1.mzML	7343.77	7348.35	3117.32	3192.91	3144.54	3144.54	1.6161e+08	1.6284e+08	1.49186e+08	7	9	3	7	0.890714
932	932	/Users/jeek/Documents/A4B/FDQ/spike-in/20220414_Ecoli_ProtMix_A_R1.mzML	5626.05	5629.52	1757.73	1805.47	1789.59	1793.25	1.36534e+07	1.38907e+07	1.38907e+07	6	10	5	8	0.976207
933	933	/Users/jeek/Documents/A4B/FDQ/spike-in/20220414_Ecoli_ProtMix_A_R1.mzML	11873.4	11880.8	1925.23	2007.27	1936.83	1960.46	3.18007e+08	3.35425e+08	3.35425e+08	14	24	11	16	0.909824
934	934	/Users/jeek/Documents/A4B/FDQ/spike-in/20220414_Ecoli_ProtMix_A_R1.mzML	5195.81	5199.04	2431.6	2484.64	2451.47	2447.56	5.22584e+08	5.89183e+08	5.59439e+08	4	10	7	7	0.929084
935	935	/Users/jeek/Documents/A4B/FDQ/spike-in/20220414_Ecoli_ProtMix_A_R1.mzML	6611.15	6615.19	4883.69	4991.04	4935.36	4947.57	1.90377e+07	1.90377e+07	1.90377e+07	7	9	3	8	0.85984
936	936	/Users/jeek/Documents/A4B/FDQ/spike-in/20220414_Ecoli_ProtMix_A_R1.mzML	10115.3	10121.7	3833.82	3886.42	3860	3860	7.70084e+08	9.06409e+08	9.06409e+08	9	14	6	11	0.982951
937	937	/Users/jeek/Documents/A4B/FDQ/spike-in/20220414_Ecoli_ProtMix_A_R1.mzML	6848.52	6852.82	4759.31	4825.11	4790.44	4790.44	5.83071e+08	7.63246e+08	7.63246e+08	5	9	5	7	0.992727
938	938	/Users/jeek/Documents/A4B/FDQ/spike-in/20220414_Ecoli_ProtMix_A_R1.mzML	9164.3	9169.97	3806.25	3863.56	3826.54	3830.01	7.21033e+08	8.44007e+08	8.44007e+08	6	12	5	7	0.859065
939	939	/Users/jeek/Documents/A4B/FDQ/spike-in/20220414_Ecoli_ProtMix_A_R1.mzML	9770.78	9776.92	3530.47	3571.07	3554.06	3558.53	5.28245e+08	5.7786e+08	5.7786e+08	6	9	4	7	0.961336
940	940	/Users/jeek/Documents/A4B/FDQ/spike-in/20220414_Ecoli_ProtMix_A_R1.mzML	7799.87	7804.74	2319.55	2352.07	2340.9	2340.9	3.59713e+08	3.80453e+08	3.80453e+08	5	10	6	7	0.988811
941	941	/Users/jeek/Documents/A4B/FDQ/spike-in/20220414_Ecoli_ProtMix_A_R1.mzML	8559.64	8564.93	1384.12	1435.94	1414.42	1410.89	2.48598e+08	2.90956e+08	2.90956e+08	8	15	6	10	0.964653
942	942	/Users/jeek/Documents/A4B/FDQ/spike-in/20220414_Ecoli_ProtMix_A_R1.mzML	8575.75	8581.05	1384.12	1448.4	1414.42	1407.12	1.16126e+08	1.30948e+08	1.30948e+08	8	15	7	8	0.961168
943	943	/Users/jeek/Documents/A4B/FDQ/spike-in/20220414_Ecoli_ProtMix_A_R1.mzML	10378.3	10384.8	3029.75	3071.9	3056.8	3056.8	4.87577e+08	5.52768e+08	5.52768e+08	8	14	7	12	0.992056
944	944	/Users/jeek/Documents/A4B/FDQ/spike-in/20220414_Ecoli_ProtMix_A_R1.mzML	13837.6	13846.2	3087.23	3189.24	3148.49	3148.49	3.99321e+08	4.16623e+08	4.16623e+08	14	22	9	18	0.955523
945	945	/Users/jeek/Documents/A4B/FDQ/spike-in/20220414_Ecoli_ProtMix_A_R1.mzML	13234.4	13242.6	2719.95	2769.27	2738.93	2738.93	1.25039e+08	1.38407e+08	1.38407e+08	15	20	6	18	0.948611
946	946	/Users/jeek/Documents/A4B/FDQ/spike-in/20220414_Ecoli_ProtMix_A_R1.mzML	14330.5	14339.4	2687.44	2777.14	2727.99	2724.02	2.43846e+08	2.69397e+08	2.68691e+08	16	23	8	21	0.983357
947	947	/Users/jeek/Documents/A4B/FDQ/spike-in/20220414_Ecoli_ProtMix_A_R1.mzML	7156.73	7161.19	2719.95	2761.56	2746.65	2731.51	1.62594e+08	1.69034e+08	1.68502e+08	6	11	6	10	0.954588
948	948	/Users/jeek/Documents/A4B/FDQ/spike-in/20220414_Ecoli_ProtMix_A_R1.mzML	7156.72	7161.19	2797.39	2844.16	2825.65	2821.03	7.95444e+07	8.5905e+07	8.59051e+07	7	11	5	10	0.940062
949	949	/Users/jeek/Documents/A4B/FDQ/spike-in/20220414_Ecoli_ProtMix_A_R1.mzML	9317.98	9323.82	4387.17	4452.63	4409.56	4417.78	6.30756e+08	6.6271e+08	6.6271e+08	7	10	4	10	0.95465
950	950	/Users/jeek/Documents/A4B/FDQ/spike-in/20220414_Ecoli_ProtMix_A_R1.mzML	6391.58	6395.52	2443.74	2515.16	2481.08	2481.08	4.51896e+08	5.24549e+08	5.24549e+08	6	12	7	8	0.971053
951	951	/Users/jeek/Documents/A4B/FDQ/spike-in/20220414_Ecoli_ProtMix_A_R1.mzML	10392.7	10399.2	2503.22	2539.49	2518.88	2522.84	9.58558e+07	1.06015e+08	1.06015e+08	13	19	7	15	0.934412
952	952	/Users/jeek/Documents/A4B/FDQ/spike-in/20220414_Ecoli_ProtMix_A_R1.mzML	8474.04	8479.28	1771.01	1821.47	1797.03	1797.03	2.47471e+08	2.76475e+08	2.76475e+08	7	16	10	14	0.994544
953	953	/Users/jeek/Documents/A4B/FDQ/spike-in/20220414_Ecoli_ProtMix_A_R1.mzML	10759.6	10766.3	4786.73	4891.38	4844.09	4832.79	1.19011e+08	1.27688e+08	1.27688e+08	10	15	6	12	0.891806
954	954	/Users/jeek/Documents/A4B/FDQ/spike-in/20220414_Ecoli_ProtMix_A_R1.mzML	9323.89	9329.73	1419.08	1471.14	1452.07	1452.07	1.47565e+08	1.5163e+08	1.46571e+08	7	19	13	14	0.987625
955	955	/Users/jeek/Documents/A4B/FDQ/spike-in/20220414_Ecoli_ProtMix_A_R1.mzML	8129.28	8134.33	2687.44	2742.75	2707.67	2707.67	3.5877e+08	3.8868e+08	3.8868e+08	6	13	8	11	0.996567
956	956	/Users/jeek/Documents/A4B/FDQ/spike-in/20220414_Ecoli_ProtMix_A_R1.mzML	9764.81	9770.95	3446.07	3526.47	3488.15	3488.15	2.74307e+08	2.79206e+08	2.71285e+08	7	10	4	7	0.919368
957	957	/Users/jeek/Documents/A4B/FDQ/spike-in/20220414_Ecoli_ProtMix_A_R1.mzML	3662.74	3664.98	3453.24	3518.25	3464.22	3481.83	3.9601e+07	4.17187e+07	4.17187e+07	3	6	3	5	0.914817
958	958	/Users/jeek/Documents/A4B/FDQ/spike-in/20220414_Ecoli_ProtMix_A_R1.mzML	5288.94	5292.23	1778.44	1817.75	1785.85	1789.59	3.69904e+07	4.07198e+07	4.07199e+07	6	9	4	8	0.984938
959	959	/Users/jeek/Documents/A4B/FDQ/spike-in/20220414_Ecoli_ProtMix_A_R1.mzML	10153.5	10159.8	2804.89	2879.58	2847.95	2837.15	2.7827e+08	3.0677e+08	3.0677e+08	10	18	9	12	0.95139
960	960	/Users/jeek/Documents/A4B/FDQ/spike-in/20220414_Ecoli_ProtMix_A_R1.mzML	5100.51	5103.68	3966	4021.13	3996.95	3989.28	4.48875e+07	4.48875e+07	4.48875e+07	6	9	4	7	0.894889
961	961	/Users/jeek/Documents/A4B/FDQ/spike-in/20220414_Ecoli_ProtMix_A_R1.mzML	20489.3	20502.1	3163.18	3242.57	3192.91	3189.24	5.16322e+08	5.66257e+08	5.66257e+08	15	23	9	21	0.967022
962	962	/Users/jeek/Documents/A4B/FDQ/spike-in/20220414_Ecoli_ProtMix_A_R1.mzML	7963.91	7968.87	3014.08	3068.33	3018.23	3025.82	6.1947e+08	6.66002e+08	6.66002e+08	6	10	5	9	0.960927
963	963	/Users/jeek/Documents/A4B/FDQ/spike-in/20220414_Ecoli_ProtMix_A_R1.mzML	15435.5	15445.2	4341.56	4456.25	4376.29	4376.29	2.60392e+09	2.89163e+09	2.89163e+09	9	22	14	20	0.99307
964	964	/Users/jeek/Documents/A4B/FDQ/spike-in/20220414_Ecoli_ProtMix_A_R1.mzML	8336.09	8341.25	2252.44	2299.02	2290.51	2272.19	1.11642e+07	1.11642e+07	1.11642e+07	7	13	5	11	0.896949
965	965	/Users/jeek/Documents/A4B/FDQ/spike-in/20220414_Ecoli_ProtMix_A_R1.mzML	11028.5	11035.4	4702.62	4775.25	4745.93	4745.93	1.93454e+09	2.20074e+09	2.20074e+09	7	16	10	13	0.995586
966	966	/Users/jeek/Documents/A4B/FDQ/spike-in/20220414_Ecoli_ProtMix_A_R1.mzML	5116.74	5119.93	2921.61	3014.08	2998.34	2998.34	2.49363e+07	2.49363e+07	2.49363e+07	7	9	3	8	0.87058
967	967	/Users/jeek/Documents/A4B/FDQ/spike-in/20220414_Ecoli_ProtMix_A_R1.mzML	7976.86	7981.82	1471.14	1495.9	1475.96	1475.96	2.00338e+08	2.24336e+08	2.22842e+08	6	8	3	7	0.952947
968	968	/Users/jeek/Documents/A4B/FDQ/spike-in/20220414_Ecoli_ProtMix_A_R1.mzML	7845.87	7850.76	1463.62	1504.22	1483.5	1483.5	1.14952e+08	1.33927e+08	1.31827e+08	7	13	7	10	0.975212
969	969	/Users/jeek/Documents/A4B/FDQ/spike-in/20220414_Ecoli_ProtMix_A_R1.mzML	8969.83	8975.38	1444.22	1508.14	1475.96	1475.96	1.04116e+08	1.17903e+08	1.14227e+08	8	18	10	14	0.960236
970	970	/Users/jeek/Documents/A4B/FDQ/spike-in/20220414_Ecoli_ProtMix_A_R1.mzML	8970.83	8976.38	1419.08	1471.14	1444.22	1448.4	7.00068e+07	7.34129e+07	7.22529e+07	8	18	9	17	0.953356
971	971	/Users/jeek/Documents/A4B/FDQ/spike-in/20220414_Ecoli_ProtMix_A_R1.mzML	6518.26	6522.26	1395.58	1467.43	1452.07	1455.79	5.35541e+07	5.783e+07	5.69634e+07	6	11	6	7	0.96705
972	972	/Users/jeek/Documents/A4B/FDQ/spike-in/20220414_Ecoli_ProtMix_A_R1.mzML	7975.86	7980.83	1504.22	1516.01	1508.14	1508.14	4.73862e+07	6.10684e+07	5.97347e+07	6	8	3	7	0.976606
973	973	/Users/jeek/Documents/A4B/FDQ/spike-in/20220414_Ecoli_ProtMix_A_R1.mzML	6841.32	6845.62	1499.8	1538.73	1520.65	1516.01	7.39148e+06	7.46905e+06	6.81748e+06	6	13	4	7	0.903055
974	974	/Users/jeek/Documents/A4B/FDQ/spike-in/20220414_Ecoli_ProtMix_A_R1.mzML	11744.4	11751.6	3585.83	3650.59	3620.33	3616.57	1.6117e+08	1.62548e+08	1.62548e+08	9	16	6	16	0.944041
975	975	/Users/jeek/Documents/A4B/FDQ/spike-in/20220414_Ecoli_ProtMix_A_R1.mzML	8745.19	8750.61	3741.03	3771.52	3764.23	3764.23	3.70253e+08	3.74874e+08	3.74874e+08	6	10	5	7	0.980074
976	976	/Users/jeek/Documents/A4B/FDQ/spike-in/20220414_Ecoli_ProtMix_A_R1.mzML	9281.68	9287.4	5135.38	5234.99	5180.69	5195.31	3.71272e+08	3.92257e+08	3.90727e+08	7	12	6	9	0.964595
977	977	/Users/jeek/Documents/A4B/FDQ/spike-in/20220414_Ecoli_ProtMix_A_R1.mzML	15926.3	15936.2	5079.55	5247.62	5102.15	5184.24	3.38372e+08	3.91804e+08	3.86306e+08	12	24	11	21	0.943695
978	978	/Users/jeek/Documents/A4B/FDQ/spike-in/20220414_Ecoli_ProtMix_A_R1.mzML	8843.28	8848.76	5158.73	5243.97	5170.19	5168.09	3.25185e+08	4.16139e+08	4.11484e+08	5	10	6	6	0.97735
979	979	/Users/jeek/Documents/A4B/FDQ/spike-in/20220414_Ecoli_ProtMix_A_R1.mzML	18108.7	18120	5247.62	5343.71	5288.8	5285.23	1.07586e+09	1.2878e+09	1.28495e+09	14	26	13	20	0.994039
980	980	/Users/jeek/Documents/A4B/FDQ/spike-in/20220414_Ecoli_ProtMix_A_R1.mzML	24397.5	24412.8	5212.4	5323.43	5277.24	5273.79	3.24391e+08	3.51653e+08	3.11822e+08	21	36	15	32	0.936753
981	981	/Users/jeek/Documents/A4B/FDQ/spike-in/20220414_Ecoli_ProtMix_A_R1.mzML	11838.9	11846.3	4844.09	4910.72	4876.19	4880.08	3.87531e+08	4.37134e+08	4.3414e+08	10	18	9	14	0.98292
982	982	/Users/jeek/Documents/A4B/FDQ/spike-in/20220414_Ecoli_ProtMix_A_R1.mzML	16018.2	16028.2	4817.63	4914.61	4876.19	4876.19	1.32921e+08	1.34287e+08	1.32853e+08	16	23	8	17	0.884688
983	983	/Users/jeek/Documents/A4B/FDQ/spike-in/20220414_Ecoli_ProtMix_A_R1.mzML	5196.87	5200.1	1850.32	1891.56	1875.38	1873.26	3.07593e+07	3.09219e+07	3.0922e+07	6	9	4	7	0.984132
984	984	/Users/jeek/Documents/A4B/FDQ/spike-in/20220414_Ecoli_ProtMix_A_R1.mzML	8449	8454.23	2392	2455.26	2423.77	2423.77	2.49261e+08	2.65198e+08	2.65198e+08	5	7	3	6	0.995944
985	985	/Users/jeek/Documents/A4B/FDQ/spike-in/20220414_Ecoli_ProtMix_A_R1.mzML	13734.3	13742.9	2363.21	2431.6	2411.7	2411.7	1.06982e+08	1.11178e+08	1.08199e+08	14	20	7	17	0.978086
986	986	/Users/jeek/Documents/A4B/FDQ/spike-in/20220414_Ecoli_ProtMix_A_R1.mzML	7559.94	7564.66	2395.52	2436.07	2411.7	2419.78	3.10066e+07	3.18707e+07	3.14982e+07	9	12	4	11	0.94201
987	987	/Users/jeek/Documents/A4B/FDQ/spike-in/20220414_Ecoli_ProtMix_A_R1.mzML	11902.9	11910.3	2363.21	2419.78	2400.15	2404.4	1.80207e+07	1.80207e+07	1.67339e+07	12	15	4	15	0.868278
988	988	/Users/jeek/Documents/A4B/FDQ/spike-in/20220414_Ecoli_ProtMix_A_R1.mzML	3568.12	3570.3	1299.85	1372.64	1334.34	1353.47	2.49018e+06	2.56452e+06	2.56453e+06	5	7	3	6	0.885496
989	989	/Users/jeek/Documents/A4B/FDQ/spike-in/20220414_Ecoli_ProtMix_A_R1.mzML	21383.8	21397.1	3196.38	3262.31	3234.84	3234.84	1.45508e+09	1.63219e+09	1.63219e+09	17	26	10	24	0.911435
990	990	/Users/jeek/Documents/A4B/FDQ/spike-in/20220414_Ecoli_ProtMix_A_R1.mzML	9656.92	9662.97	2837.15	2875.88	2856.47	2856.47	9.48333e+08	1.06879e+09	1.06879e+09	7	15	9	13	0.994764
991	991	/Users/jeek/Documents/A4B/FDQ/spike-in/20220414_Ecoli_ProtMix_A_R1.mzML	9220.33	9226.02	3638.73	3691.79	3654.09	3655.85	3.44234e+08	3.55968e+08	3.55968e+08	7	9	3	7	0.97217
992	992	/Users/jeek/Documents/A4B/FDQ/spike-in/20220414_Ecoli_ProtMix_A_R1.mzML	8336.09	8341.25	2455.26	2539.49	2507.52	2492.02	1.45238e+08	1.4565e+08	1.4565e+08	7	12	6	8	0.958168
993	993	/Users/jeek/Documents/A4B/FDQ/spike-in/20220414_Ecoli_ProtMix_A_R1.mzML	7326.69	7331.26	2998.34	3064.76	3021.95	3025.82	4.25917e+08	4.58144e+08	4.47243e+08	5	9	5	7	0.951401
994	994	/Users/jeek/Documents/A4B/FDQ/spike-in/20220414_Ecoli_ProtMix_A_R1.mzML	10472.1	10478.6	3010.07	3083.74	3033.53	3058.69	1.33772e+08	1.39465e+08	1.36016e+08	7	15	9	12	0.937641
995	995	/Users/jeek/Documents/A4B/FDQ/spike-in/20220414_Ecoli_ProtMix_A_R1.mzML	9263.28	9269	3806.25	3875.42	3826.54	3831.91	2.60762e+08	2.64433e+08	2.64433e+08	6	8	3	7	0.907033
996	996	/Users/jeek/Documents/A4B/FDQ/spike-in/20220414_Ecoli_ProtMix_A_R1.mzML	10394.6	10401	1952.4	2011.05	1983.87	1979.75	5.13394e+08	5.80677e+08	5.79572e+08	10	21	12	14	0.995188
997	997	/Users/jeek/Documents/A4B/FDQ/spike-in/20220414_Ecoli_ProtMix_A_R1.mzML	7275.81	7280.36	1948.9	2003.32	1972.29	1972.29	2.77309e+08	2.88198e+08	2.87719e+08	7	12	6	10	0.993852
998	998	/Users/jeek/Documents/A4B/FDQ/spike-in/20220414_Ecoli_ProtMix_A_R1.mzML	7830.86	7835.74	1459.72	1508.14	1475.96	1481.51	6.95976e+07	7.92625e+07	7.80061e+07	7	16	9	12	0.961817
999	999	/Users/jeek/Documents/A4B/FDQ/spike-in/20220414_Ecoli_ProtMix_A_R1.mzML	2821.9	2823.64	1467.43	1499.8	1475.96	1475.96	1.88043e+07	2.02599e+07	1.88872e+07	3	5	3	3	0.896629
1000	1000	/Users/jeek/Documents/A4B/FDQ/spike-in/20220414_Ecoli_ProtMix_A_R1.mzML	15322.5	15332.1	4203.23	4306.98	4263.86	4263.86	4.70255e+08	4.85829e+08	4.85829e+08	11	24	14	17	0.967508
1001	1001	/Users/jeek/Documents/A4B/FDQ/spike-in/20220414_Ecoli_ProtMix_A_R1.mzML	9846.79	9852.97	3475.94	3507.02	3492.07	3492.07	3.62368e+08	4.33092e+08	4.33093e+08	6	9	4	7	0.981979
1002	1002	/Users/jeek/Documents/A4B/FDQ/spike-in/20220414_Ecoli_ProtMix_A_R1.mzML	20625.9	20638.8	4195.78	4290.82	4252.9	4252.9	8.45312e+08	9.75282e+08	9.56393e+08	18	30	13	25	0.978556
1003	1003	/Users/jeek/Documents/A4B/FDQ/spike-in/20220414_Ecoli_ProtMix_A_R1.mzML	13116.9	13125	4222.3	4283.53	4233.61	4248.92	1.20105e+08	1.25441e+08	1.10159e+08	14	18	5	16	0.923744
1004	1004	/Users/jeek/Documents/A4B/FDQ/spike-in/20220414_Ecoli_ProtMix_A_R1.mzML	9041.36	9046.95	3318.39	3369.05	3338.19	3345.55	3.48125e+08	4.01688e+08	4.01688e+08	7	14	6	7	0.903416
1005	1005	/Users/jeek/Documents/A4B/FDQ/spike-in/20220414_Ecoli_ProtMix_A_R1.mzML	14251.6	14260.4	1463.62	1581.76	1504.22	1504.22	1.17574e+08	1.35364e+08	1.35364e+08	15	26	12	21	0.964999
1006	1006	/Users/jeek/Documents/A4B/FDQ/spike-in/20220414_Ecoli_ProtMix_A_R1.mzML	8700.73	8706.13	1250.15	1303.67	1269.23	1273.06	3.33985e+08	3.93373e+08	3.88557e+08	8	19	12	15	0.99878
1007	1007	/Users/jeek/Documents/A4B/FDQ/spike-in/20220414_Ecoli_ProtMix_A_R1.mzML	7251.22	7255.74	1188.83	1364.98	1246.32	1253.97	1.2122e+08	1.23708e+08	1.21196e+08	6	14	9	7	0.981498
1008	1008	/Users/jeek/Documents/A4B/FDQ/spike-in/20220414_Ecoli_ProtMix_A_R1.mzML	8712.74	8718.15	1230.99	1307.49	1257.78	1261.59	9.93486e+06	1.01246e+07	9.80241e+06	10	16	7	13	0.938057
1009	1009	/Users/jeek/Documents/A4B/FDQ/spike-in/20220414_Ecoli_ProtMix_A_R1.mzML	7441.61	7446.24	3038.24	3064.76	3049.14	3051.24	2.64591e+08	2.72194e+08	2.72194e+08	5	8	4	7	0.950783
1010	1010	/Users/jeek/Documents/A4B/FDQ/spike-in/20220414_Ecoli_ProtMix_A_R1.mzML	15334.5	15344	3725.34	3802.26	3756.64	3775.15	2.64656e+08	2.64885e+08	2.64885e+08	19	27	9	23	0.86899
1011	1011	/Users/jeek/Documents/A4B/FDQ/spike-in/20220414_Ecoli_ProtMix_A_R1.mzML	10800.1	10806.8	3137.26	3151.85	3144.54	3144.54	1.41006e+08	1.41538e+08	1.41538e+08	7	9	3	8	0.948711
1012	1012	/Users/jeek/Documents/A4B/FDQ/spike-in/20220414_Ecoli_ProtMix_A_R1.mzML	21528.7	21542.1	3192.91	3262.31	3234.84	3229.99	1.96328e+09	2.10247e+09	2.10247e+09	12	26	15	17	0.981305
1013	1013	/Users/jeek/Documents/A4B/FDQ/spike-in/20220414_Ecoli_ProtMix_A_R1.mzML	8057.84	8062.84	1600.36	1638.71	1627.32	1625.42	2.9497e+08	3.10944e+08	3.10944e+08	6	9	4	7	0.986321
1014	1014	/Users/jeek/Documents/A4B/FDQ/spike-in/20220414_Ecoli_ProtMix_A_R1.mzML	5433.24	5436.59	6020.72	6105.38	6045.39	6050.12	1.14716e+08	1.29169e+08	1.29169e+08	5	11	7	8	0.968714
1015	1015	/Users/jeek/Documents/A4B/FDQ/spike-in/20220414_Ecoli_ProtMix_A_R1.mzML	9676.76	9682.82	3434.09	3456.9	3442	3442	2.87179e+08	3.04492e+08	2.95192e+08	7	11	5	10	0.991369
1016	1016	/Users/jeek/Documents/A4B/FDQ/spike-in/20220414_Ecoli_ProtMix_A_R1.mzML	12316.8	12324.5	3369.05	3468.17	3438.28	3422.39	3.14941e+08	3.25752e+08	3.09244e+08	9	21	13	14	0.966996
1017	1017	/Users/jeek/Documents/A4B/FDQ/spike-in/20220414_Ecoli_ProtMix_A_R1.mzML	8057.84	8062.84	1475.96	1499.8	1483.5	1483.5	1.89112e+08	2.00283e+08	2.00283e+08	6	8	3	7	0.993398
1018	1018	/Users/jeek/Documents/A4B/FDQ/spike-in/20220414_Ecoli_ProtMix_A_R1.mzML	9324.04	9329.88	2427.59	2470.15	2440.03	2440.03	5.74493e+08	6.12391e+08	5.94704e+08	11	18	8	14	0.986053
1019	1019	/Users/jeek/Documents/A4B/FDQ/spike-in/20220414_Ecoli_ProtMix_A_R1.mzML	7427.8	7432.42	3407.28	3422.39	3414.59	3414.59	1.81329e+08	2.12115e+08	2.12115e+08	6	8	3	7	0.981218
1020	1020	/Users/jeek/Documents/A4B/FDQ/spike-in/20220414_Ecoli_ProtMix_A_R1.mzML	10245.5	10251.9	2816.5	2875.88	2840.44	2837.15	1.62425e+09	1.92131e+09	1.92131e+09	9	16	8	12	0.996915
1021	1021	/Users/jeek/Documents/A4B/FDQ/spike-in/20220414_Ecoli_ProtMix_A_R1.mzML	7224.95	7229.45	3627.69	3695.81	3661.26	3657.61	4.52188e+08	4.77242e+08	4.77242e+08	7	13	7	11	0.947428
1022	1022	/Users/jeek/Documents/A4B/FDQ/spike-in/20220414_Ecoli_ProtMix_A_R1.mzML	18066.2	18077.5	3691.79	3760.55	3729.11	3729.11	5.07395e+08	6.1458e+08	6.1458e+08	16	23	8	19	0.906777
1023	1023	/Users/jeek/Documents/A4B/FDQ/spike-in/20220414_Ecoli_ProtMix_A_R1.mzML	6519.26	6523.26	1612.08	1651.08	1642.23	1638.71	2.39775e+08	2.7543e+08	2.7543e+08	6	9	4	7	0.997582
1024	1024	/Users/jeek/Documents/A4B/FDQ/spike-in/20220414_Ecoli_ProtMix_A_R1.mzML	13092.4	13100.6	2754.55	2781.66	2761.56	2761.56	1.40929e+08	1.4907e+08	1.31998e+08	8	10	3	9	0.897526
1025	1025	/Users/jeek/Documents/A4B/FDQ/spike-in/20220414_Ecoli_ProtMix_A_R1.mzML	4364.46	4367.21	2754.55	2773.25	2761.56	2761.56	2.52054e+07	2.61922e+07	2.06268e+07	3	5	3	5	0.850805
1026	1026	/Users/jeek/Documents/A4B/FDQ/spike-in/20220414_Ecoli_ProtMix_A_R1.mzML	4231.5	4234.16	1246.32	1349.66	1284.54	1290.28	2.73994e+06	2.73994e+06	2.73995e+06	5	9	5	6	0.925394
1027	1027	/Users/jeek/Documents/A4B/FDQ/spike-in/20220414_Ecoli_ProtMix_A_R1.mzML	21184.7	21197.9	3159.31	3238.66	3211.15	3200.16	4.5134e+08	4.875e+08	4.86348e+08	17	29	13	22	0.921512
1028	1028	/Users/jeek/Documents/A4B/FDQ/spike-in/20220414_Ecoli_ProtMix_A_R1.mzML	13564.5	13572.9	3151.85	3229.99	3174.22	3181.79	3.39919e+08	3.5721e+08	3.53823e+08	14	20	7	19	0.965958
1029	1029	/Users/jeek/Documents/A4B/FDQ/spike-in/20220414_Ecoli_ProtMix_A_R1.mzML	9298.92	9304.67	3318.39	3360.94	3341.96	3338.19	4.39882e+08	4.5838e+08	4.5838e+08	7	9	3	8	0.978044
1030	1030	/Users/jeek/Documents/A4B/FDQ/spike-in/20220414_Ecoli_ProtMix_A_R1.mzML	11969	11976.4	3582.14	3623.93	3605.77	3607.55	3.18701e+08	3.31482e+08	3.31482e+08	7	12	5	8	0.986756
1031	1031	/Users/jeek/Documents/A4B/FDQ/spike-in/20220414_Ecoli_ProtMix_A_R1.mzML	11978	11985.4	4271.35	4348.72	4299.44	4305.23	6.16928e+08	6.39543e+08	6.36999e+08	7	18	12	8	0.952909
1032	1032	/Users/jeek/Documents/A4B/FDQ/spike-in/20220414_Ecoli_ProtMix_A_R1.mzML	11973	11980.5	4199.78	4341.56	4283.53	4283.53	9.55837e+07	9.8254e+07	8.24596e+07	7	16	6	8	0.869742
1033	1033	/Users/jeek/Documents/A4B/FDQ/spike-in/20220414_Ecoli_ProtMix_A_R1.mzML	26596.8	26613.4	4825.11	4922.76	4880.08	4868.45	6.63834e+08	7.21457e+08	7.16754e+08	22	43	22	34	0.925789
1034	1034	/Users/jeek/Documents/A4B/FDQ/spike-in/20220414_Ecoli_ProtMix_A_R1.mzML	12234.8	12242.4	3310.52	3372.76	3341.96	3338.19	1.33057e+09	1.42493e+09	1.42493e+09	13	22	10	19	0.98709
1035	1035	/Users/jeek/Documents/A4B/FDQ/spike-in/20220414_Ecoli_ProtMix_A_R1.mzML	5123.22	5126.41	2769.27	2800.96	2789.22	2789.22	4.01237e+07	4.01237e+07	4.01237e+07	5	8	4	6	0.875641
1036	1036	/Users/jeek/Documents/A4B/FDQ/spike-in/20220414_Ecoli_ProtMix_A_R1.mzML	10805.4	10812.1	2531.04	2590.25	2574.78	2567.43	5.18152e+07	5.18152e+07	5.18152e+07	8	11	4	9	0.864896
1037	1037	/Users/jeek/Documents/A4B/FDQ/spike-in/20220414_Ecoli_ProtMix_A_R1.mzML	10804.3	10811.1	2590.25	2630.27	2611.13	2611.13	3.04883e+08	3.83711e+08	3.83711e+08	8	11	4	10	0.961632
1038	1038	/Users/jeek/Documents/A4B/FDQ/spike-in/20220414_Ecoli_ProtMix_A_R1.mzML	9754.9	9761	2840.44	2871.54	2856.47	2856.47	6.93369e+07	6.93369e+07	6.93369e+07	7	13	5	8	0.952421
1039	1039	/Users/jeek/Documents/A4B/FDQ/spike-in/20220414_Ecoli_ProtMix_A_R1.mzML	10660.5	10667.2	3185.75	3238.66	3215.06	3211.15	2.05673e+08	2.27475e+08	2.27475e+08	12	19	8	15	0.895508
1040	1040	/Users/jeek/Documents/A4B/FDQ/spike-in/20220414_Ecoli_ProtMix_A_R1.mzML	14878	14887.3	4070.74	4135.47	4101.25	4097.53	1.69302e+08	1.69618e+08	1.69618e+08	15	21	7	18	0.892475
1041	1041	/Users/jeek/Documents/A4B/FDQ/spike-in/20220414_Ecoli_ProtMix_A_R1.mzML	10067.9	10074.2	1566.81	1581.76	1570.46	1570.46	1.44093e+08	1.58497e+08	1.58497e+08	7	9	3	8	0.995318
1042	1042	/Users/jeek/Documents/A4B/FDQ/spike-in/20220414_Ecoli_ProtMix_A_R1.mzML	6420.66	6424.61	3181.79	3302.78	3262.31	3262.31	1.0372e+08	1.09537e+08	1.09537e+08	7	11	5	7	0.934128
1043	1043	/Users/jeek/Documents/A4B/FDQ/spike-in/20220414_Ecoli_ProtMix_A_R1.mzML	9140.91	9146.57	3306.51	3376.42	3341.96	3341.96	5.32471e+08	6.25634e+08	6.23652e+08	10	16	7	14	0.969706
1044	1044	/Users/jeek/Documents/A4B/FDQ/spike-in/20220414_Ecoli_ProtMix_A_R1.mzML	8058.84	8063.84	1797.03	1845.87	1825.35	1829.62	8.46484e+07	8.85646e+07	8.85646e+07	6	9	4	7	0.961103
1045	1045	/Users/jeek/Documents/A4B/FDQ/spike-in/20220414_Ecoli_ProtMix_A_R1.mzML	17874.4	17885.6	5260.74	5367.64	5308.61	5308.61	7.32826e+08	8.89152e+08	8.65086e+08	15	27	13	21	0.983374
1046	1046	/Users/jeek/Documents/A4B/FDQ/spike-in/20220414_Ecoli_ProtMix_A_R1.mzML	8983.83	8989.38	2035.13	2061.78	2046.3	2046.3	2.82555e+08	3.3923e+08	3.3923e+08	7	10	4	8	0.976136
1047	1047	/Users/jeek/Documents/A4B/FDQ/spike-in/20220414_Ecoli_ProtMix_A_R1.mzML	9288.9	9294.64	2058.03	2105.19	2077.77	2070.24	3.32273e+08	3.7605e+08	3.7605e+08	7	11	5	8	0.994374
1048	1048	/Users/jeek/Documents/A4B/FDQ/spike-in/20220414_Ecoli_ProtMix_A_R1.mzML	9364.46	9370.33	3442	3460.53	3446.07	3446.07	1.60909e+08	1.63507e+08	1.63507e+08	6	8	3	7	0.991784
1049	1049	/Users/jeek/Documents/A4B/FDQ/spike-in/20220414_Ecoli_ProtMix_A_R1.mzML	7458.59	7463.22	1863.24	1891.56	1867.05	1871.14	3.69036e+08	3.86661e+08	3.86661e+08	6	11	6	7	0.998286
1050	1050	/Users/jeek/Documents/A4B/FDQ/spike-in/20220414_Ecoli_ProtMix_A_R1.mzML	8962.8	8968.35	2511.27	2585.85	2546.97	2546.97	2.69549e+07	2.69549e+07	2.6955e+07	7	14	8	8	0.940109
1051	1051	/Users/jeek/Documents/A4B/FDQ/spike-in/20220414_Ecoli_ProtMix_A_R1.mzML	7382.96	7387.55	3369.05	3407.28	3394.89	3387.27	3.01168e+08	3.14712e+08	3.14712e+08	6	8	3	7	0.98673
1052	1052	/Users/jeek/Documents/A4B/FDQ/spike-in/20220414_Ecoli_ProtMix_A_R1.mzML	6444.56	6448.52	2466.58	2511.27	2481.08	2481.08	4.08102e+08	4.81881e+08	4.81881e+08	5	9	5	8	0.975839
1053	1053	/Users/jeek/Documents/A4B/FDQ/spike-in/20220414_Ecoli_ProtMix_A_R1.mzML	9571.16	9577.16	4012.64	4086.38	4040.04	4047.66	2.81003e+08	3.06425e+08	3.06425e+08	10	13	4	12	0.880286
1054	1054	/Users/jeek/Documents/A4B/FDQ/spike-in/20220414_Ecoli_ProtMix_A_R1.mzML	11994	12001.5	4290.82	4330.33	4299.44	4299.44	3.84251e+08	4.14098e+08	4.14098e+08	7	9	3	8	0.978534
1055	1055	/Users/jeek/Documents/A4B/FDQ/spike-in/20220414_Ecoli_ProtMix_A_R1.mzML	9089.36	9094.99	3094.95	3167.05	3144.54	3137.26	4.61306e+08	4.93482e+08	4.7802e+08	6	8	3	7	0.96641
1056	1056	/Users/jeek/Documents/A4B/FDQ/spike-in/20220414_Ecoli_ProtMix_A_R1.mzML	9101.37	9106.99	3094.95	3192.91	3159.31	3148.49	1.33184e+08	1.33184e+08	1.21314e+08	6	8	3	7	0.927032
1057	1057	/Users/jeek/Documents/A4B/FDQ/spike-in/20220414_Ecoli_ProtMix_A_R1.mzML	8934.77	8940.29	4659.53	4714.23	4690.6	4694.63	2.28134e+08	2.65464e+08	2.65464e+08	7	13	7	12	0.978335
1058	1058	/Users/jeek/Documents/A4B/FDQ/spike-in/20220414_Ecoli_ProtMix_A_R1.mzML	6526.56	6530.57	2470.15	2515.16	2473.75	2484.64	4.27069e+08	4.81924e+08	4.81924e+08	5	8	4	6	0.983273
1059	1059	/Users/jeek/Documents/A4B/FDQ/spike-in/20220414_Ecoli_ProtMix_A_R1.mzML	11298.1	11305.1	1710.9	1766.38	1739.37	1739.37	1.04651e+08	1.19625e+08	1.19625e+08	12	21	10	19	0.994595
1060	1060	/Users/jeek/Documents/A4B/FDQ/spike-in/20220414_Ecoli_ProtMix_A_R1.mzML	10137.9	10144.2	3507.02	3538.55	3530.47	3526.47	1.52865e+08	1.54052e+08	1.53324e+08	7	9	3	7	0.988971
1061	1061	/Users/jeek/Documents/A4B/FDQ/spike-in/20220414_Ecoli_ProtMix_A_R1.mzML	7884.6	7889.5	3503.52	3538.55	3510.97	3510.97	1.23752e+08	1.29098e+08	1.26828e+08	7	10	4	7	0.956819
1062	1062	/Users/jeek/Documents/A4B/FDQ/spike-in/20220414_Ecoli_ProtMix_A_R1.mzML	7301.05	7305.61	3258.64	3318.39	3277.23	3285.99	2.73257e+07	2.73257e+07	2.73257e+07	7	12	6	7	0.896442
1063	1063	/Users/jeek/Documents/A4B/FDQ/spike-in/20220414_Ecoli_ProtMix_A_R1.mzML	5081.56	5084.72	2941.08	3002.01	2975.12	2969.63	7.77446e+07	8.03755e+07	8.03755e+07	5	8	4	6	0.959626
1064	1064	/Users/jeek/Documents/A4B/FDQ/spike-in/20220414_Ecoli_ProtMix_A_R1.mzML	9513.16	9519.14	4009.17	4077.72	4036.42	4040.04	7.63299e+08	8.86092e+08	8.86092e+08	10	16	7	11	0.933547
1065	1065	/Users/jeek/Documents/A4B/FDQ/spike-in/20220414_Ecoli_ProtMix_A_R1.mzML	8477.62	8482.86	1387.95	1459.72	1414.42	1410.89	3.30552e+08	3.97217e+08	3.97218e+08	8	17	10	9	0.981868
1066	1066	/Users/jeek/Documents/A4B/FDQ/spike-in/20220414_Ecoli_ProtMix_A_R1.mzML	10177.4	10183.7	2891.29	2945.05	2917.59	2913.48	1.7766e+08	1.85634e+08	1.85634e+08	10	16	7	14	0.968771
1067	1067	/Users/jeek/Documents/A4B/FDQ/spike-in/20220414_Ecoli_ProtMix_A_R1.mzML	12822.8	12830.9	6285.8	6311.96	6301.12	6304.62	2.41388e+08	2.66302e+08	2.65094e+08	9	13	5	11	0.985382
1068	1068	/Users/jeek/Documents/A4B/FDQ/spike-in/20220414_Ecoli_ProtMix_A_R1.mzML	12836.9	12844.9	6242.49	6324.64	6301.12	6301.12	1.53846e+08	1.60685e+08	1.57978e+08	9	13	5	11	0.967218
1069	1069	/Users/jeek/Documents/A4B/FDQ/spike-in/20220414_Ecoli_ProtMix_A_R1.mzML	3188.09	3190.06	1714.93	1742.87	1719.71	1723.35	7.95074e+06	7.95074e+06	7.95074e+06	4	6	3	6	0.968129
1070	1070	/Users/jeek/Documents/A4B/FDQ/spike-in/20220414_Ecoli_ProtMix_A_R1.mzML	15558	15567.7	4939.81	4998.63	4987.35	4964.22	1.51067e+08	1.55086e+08	1.53282e+08	15	23	9	16	0.89493
1071	1071	/Users/jeek/Documents/A4B/FDQ/spike-in/20220414_Ecoli_ProtMix_A_R1.mzML	12525.7	12533.5	6277.74	6315.79	6304.62	6301.12	3.18358e+08	3.5395e+08	3.52786e+08	9	15	7	11	0.974377
1072	1072	/Users/jeek/Documents/A4B/FDQ/spike-in/20220414_Ecoli_ProtMix_A_R1.mzML	6269.74	6273.6	6281.34	6320.63	6301.12	6301.12	1.18344e+08	1.37346e+08	1.33691e+08	5	12	7	10	0.993174
1073	1073	/Users/jeek/Documents/A4B/FDQ/spike-in/20220414_Ecoli_ProtMix_A_R1.mzML	12540.7	12548.5	6285.8	6324.64	6296.91	6301.12	5.67272e+07	6.07882e+07	5.52576e+07	10	13	4	11	0.90927
1074	1074	/Users/jeek/Documents/A4B/FDQ/spike-in/20220414_Ecoli_ProtMix_A_R1.mzML	9176.95	9182.62	4383.35	4456.25	4421.92	4417.78	3.90273e+08	4.40387e+08	4.40387e+08	10	15	6	11	0.911465
1075	1075	/Users/jeek/Documents/A4B/FDQ/spike-in/20220414_Ecoli_ProtMix_A_R1.mzML	3752.17	3754.45	2168.99	2208.54	2193.31	2195.45	1.15735e+07	1.15735e+07	1.15735e+07	5	7	3	6	0.863815
1076	1076	/Users/jeek/Documents/A4B/FDQ/spike-in/20220414_Ecoli_ProtMix_A_R1.mzML	8209.21	8214.3	4474.55	4512.63	4489.86	4489.86	7.17739e+07	7.17739e+07	7.17739e+07	7	9	3	9	0.943802
1077	1077	/Users/jeek/Documents/A4B/FDQ/spike-in/20220414_Ecoli_ProtMix_A_R1.mzML	9726.89	9732.98	2683.41	2724.02	2707.67	2707.67	2.69199e+08	2.92934e+08	2.92934e+08	8	15	8	12	0.997326
1078	1078	/Users/jeek/Documents/A4B/FDQ/spike-in/20220414_Ecoli_ProtMix_A_R1.mzML	4444.42	4447.2	1895.4	1972.29	1913.78	1938.89	3.0733e+07	3.0733e+07	3.0733e+07	6	8	3	7	0.859765
1079	1079	/Users/jeek/Documents/A4B/FDQ/spike-in/20220414_Ecoli_ProtMix_A_R1.mzML	4390.4	4393.16	5915.41	6009.34	5975.45	5948.4	1.55622e+07	1.55622e+07	1.55622e+07	3	6	3	5	0.863812
1080	1080	/Users/jeek/Documents/A4B/FDQ/spike-in/20220414_Ecoli_ProtMix_A_R1.mzML	3866.12	3868.47	2875.88	2913.48	2883.48	2887.37	1.90974e+08	2.1431e+08	2.14311e+08	4	8	5	6	0.997951
1081	1081	/Users/jeek/Documents/A4B/FDQ/spike-in/20220414_Ecoli_ProtMix_A_R1.mzML	7404.92	7409.52	3634.84	3684.84	3664.86	3659.43	2.75954e+08	2.7979e+08	2.7979e+08	6	8	3	7	0.970354
1082	1082	/Users/jeek/Documents/A4B/FDQ/spike-in/20220414_Ecoli_ProtMix_A_R1.mzML	7252.97	7257.49	3627.69	3695.81	3650.59	3657.61	5.70552e+08	5.98559e+08	5.98559e+08	7	13	7	11	0.986289
1083	1083	/Users/jeek/Documents/A4B/FDQ/spike-in/20220414_Ecoli_ProtMix_A_R1.mzML	7798.5	7803.36	4964.22	5039.69	5023.16	5002.4	2.23976e+07	2.23976e+07	2.23976e+07	8	11	4	10	0.877075
1084	1084	/Users/jeek/Documents/A4B/FDQ/spike-in/20220414_Ecoli_ProtMix_A_R1.mzML	9764.81	9770.95	3394.89	3460.53	3422.39	3426.5	2.3086e+08	2.3086e+08	2.2312e+08	7	14	7	9	0.952953
1085	1085	/Users/jeek/Documents/A4B/FDQ/spike-in/20220414_Ecoli_ProtMix_A_R1.mzML	12201.8	12209.4	3369.05	3453.24	3407.28	3414.59	2.4111e+08	2.42107e+08	2.37235e+08	10	23	12	21	0.970097
1086	1086	/Users/jeek/Documents/A4B/FDQ/spike-in/20220414_Ecoli_ProtMix_A_R1.mzML	11598.9	11606	5689.21	5766.88	5731.81	5731.81	1.00688e+08	1.07205e+08	1.06689e+08	11	16	6	14	0.875937
1087	1087	/Users/jeek/Documents/A4B/FDQ/spike-in/20220414_Ecoli_ProtMix_A_R1.mzML	4441.41	4444.2	1932.21	1995.6	1960.46	1972.29	1.58641e+07	1.7698e+07	1.7698e+07	6	8	3	8	0.896539
1088	1088	/Users/jeek/Documents/A4B/FDQ/spike-in/20220414_Ecoli_ProtMix_A_R1.mzML	5873.5	5877.14	6182.76	6233.65	6207.41	6207.41	1.69879e+08	1.90305e+08	1.90305e+08	6	12	7	9	0.986865
1089	1089	/Users/jeek/Documents/A4B/FDQ/spike-in/20220414_Ecoli_ProtMix_A_R1.mzML	6533.9	6537.9	6315.79	6361.15	6332.32	6332.32	1.28753e+08	1.41877e+08	1.41877e+08	6	13	8	10	0.996409
1090	1090	/Users/jeek/Documents/A4B/FDQ/spike-in/20220414_Ecoli_ProtMix_A_R1.mzML	6443.15	6447.11	4521.25	4579	4547.57	4536.35	2.14296e+07	2.14296e+07	2.14296e+07	7	9	3	8	0.908786
1091	1091	/Users/jeek/Documents/A4B/FDQ/spike-in/20220414_Ecoli_ProtMix_A_R1.mzML	10137.9	10144.2	3403.02	3430.33	3414.59	3418.47	1.1821e+08	1.20314e+08	1.20314e+08	7	9	3	7	0.987535
1092	1092	/Users/jeek/Documents/A4B/FDQ/spike-in/20220414_Ecoli_ProtMix_A_R1.mzML	22594.4	22608.5	5247.62	5371.12	5305.1	5301.04	8.93177e+07	8.93177e+07	8.38662e+07	23	32	9	32	0.865488
1093	1093	/Users/jeek/Documents/A4B/FDQ/spike-in/20220414_Ecoli_ProtMix_A_R1.mzML	3760.24	3762.53	5269.41	5308.61	5293.39	5293.39	5.72927e+07	6.91601e+07	6.91601e+07	4	8	5	6	0.991866
1094	1094	/Users/jeek/Documents/A4B/FDQ/spike-in/20220414_Ecoli_ProtMix_A_R1.mzML	13641.4	13649.9	1495.9	1535.23	1516.01	1516.01	3.18188e+07	3.26578e+07	3.11931e+07	15	25	9	21	0.871832
1095	1095	/Users/jeek/Documents/A4B/FDQ/spike-in/20220414_Ecoli_ProtMix_A_R1.mzML	4771.61	4774.6	1504.22	1566.81	1524.11	1524.11	8.69436e+06	8.69436e+06	8.48247e+06	7	9	3	8	0.948117
1096	1096	/Users/jeek/Documents/A4B/FDQ/spike-in/20220414_Ecoli_ProtMix_A_R1.mzML	11278.3	11285.3	2332.74	2431.6	2383.57	2392	7.01552e+07	7.02786e+07	6.43564e+07	13	21	8	15	0.92712
1097	1097	/Users/jeek/Documents/A4B/FDQ/spike-in/20220414_Ecoli_ProtMix_A_R1.mzML	5639.14	5642.62	2383.57	2431.6	2419.78	2423.77	1.16974e+07	1.16974e+07	7.80905e+06	7	9	3	7	0.896725
1098	1098	/Users/jeek/Documents/A4B/FDQ/spike-in/20220414_Ecoli_ProtMix_A_R1.mzML	4824.14	4827.16	1955.97	2023.01	1987.96	1983.87	5.07636e+07	5.20214e+07	5.20214e+07	5	8	4	7	0.897343
1099	1099	/Users/jeek/Documents/A4B/FDQ/spike-in/20220414_Ecoli_ProtMix_A_R1.mzML	4375.43	4378.17	867.708	913.94	890.797	886.948	3.62539e+06	4.40612e+06	4.40615e+06	4	9	6	5	0.98572
1100	1100	/Users/jeek/Documents/A4B/FDQ/spike-in/20220414_Ecoli_ProtMix_A_R1.mzML	9579.27	9585.28	1439.44	1516.01	1491.22	1475.96	2.07149e+08	2.24048e+08	2.23807e+08	11	18	8	16	0.987405
1101	1101	/Users/jeek/Documents/A4B/FDQ/spike-in/20220414_Ecoli_ProtMix_A_R1.mzML	3577.12	3579.31	1419.08	1471.14	1455.79	1450.23	1.5081e+07	1.51515e+07	1.2206e+07	4	7	4	6	0.922082
1102	1102	/Users/jeek/Documents/A4B/FDQ/spike-in/20220414_Ecoli_ProtMix_A_R1.mzML	6543.54	6547.55	2470.15	2507.52	2484.64	2484.64	1.62656e+08	1.70728e+08	1.70728e+08	5	7	3	6	0.945128
1103	1103	/Users/jeek/Documents/A4B/FDQ/spike-in/20220414_Ecoli_ProtMix_A_R1.mzML	7981.7	7986.66	2578.49	2626.59	2594.47	2590.25	2.66925e+08	2.8447e+08	2.8447e+08	7	12	6	11	0.983175
1104	1104	/Users/jeek/Documents/A4B/FDQ/spike-in/20220414_Ecoli_ProtMix_A_R1.mzML	5890.53	5894.18	6161.88	6233.65	6207.41	6207.41	6.33335e+07	6.66107e+07	6.66107e+07	7	11	5	9	0.962518
1105	1105	/Users/jeek/Documents/A4B/FDQ/spike-in/20220414_Ecoli_ProtMix_A_R1.mzML	8461.61	8466.84	1131.03	1185.01	1150.29	1157.84	8.17864e+06	9.72012e+06	9.72014e+06	12	17	5	15	0.853473
1106	1106	/Users/jeek/Documents/A4B/FDQ/spike-in/20220414_Ecoli_ProtMix_A_R1.mzML	12156.5	12164.1	6265.88	6308.48	6292.8	6292.8	1.65595e+08	1.73202e+08	1.73202e+08	10	16	7	12	0.945486
1107	1107	/Users/jeek/Documents/A4B/FDQ/spike-in/20220414_Ecoli_ProtMix_A_R1.mzML	7667.5	7672.29	4467.21	4562.9	4536.35	4508.95	6.53424e+07	6.53424e+07	6.53425e+07	8	10	3	9	0.882968
1108	1108	/Users/jeek/Documents/A4B/FDQ/spike-in/20220414_Ecoli_ProtMix_A_R1.mzML	8268.97	8274.1	2937.18	2967.81	2956.25	2945.05	8.40859e+07	8.64669e+07	8.64669e+07	7	10	4	9	0.910542
1109	1109	/Users/jeek/Documents/A4B/FDQ/spike-in/20220414_Ecoli_ProtMix_A_R1.mzML	10668.7	10675.4	2656.78	2727.99	2695.86	2695.86	7.52345e+07	7.52345e+07	7.52346e+07	12	18	7	17	0.948772
1110	1110	/Users/jeek/Documents/A4B/FDQ/spike-in/20220414_Ecoli_ProtMix_A_R1.mzML	15223.9	15233.5	4203.23	4275.34	4233.61	4226.63	1.48833e+08	1.56082e+08	1.22004e+08	14	18	5	18	0.882414
1111	1111	/Users/jeek/Documents/A4B/FDQ/spike-in/20220414_Ecoli_ProtMix_A_R1.mzML	7611.46	7616.21	4192.32	4267.73	4233.61	4230.15	7.91652e+07	8.57927e+07	6.61483e+07	7	11	5	10	0.921644
1112	1112	/Users/jeek/Documents/A4B/FDQ/spike-in/20220414_Ecoli_ProtMix_A_R1.mzML	9320.01	9325.85	4730.09	4825.11	4783.24	4778.81	2.53499e+08	2.81637e+08	2.8042e+08	9	14	6	11	0.958737
1113	1113	/Users/jeek/Documents/A4B/FDQ/spike-in/20220414_Ecoli_ProtMix_A_R1.mzML	14731	14740.2	3495.58	3582.14	3542.33	3540.44	3.33371e+08	3.57875e+08	3.57876e+08	16	27	11	23	0.981582
1114	1114	/Users/jeek/Documents/A4B/FDQ/spike-in/20220414_Ecoli_ProtMix_A_R1.mzML	15350.5	15360.1	3760.55	3848.81	3837.43	3806.25	2.4224e+08	2.50687e+08	2.50687e+08	17	27	9	21	0.892759
1115	1115	/Users/jeek/Documents/A4B/FDQ/spike-in/20220414_Ecoli_ProtMix_A_R1.mzML	6313.77	6317.66	6289.3	6345.73	6308.48	6308.48	1.31357e+08	1.52442e+08	1.52431e+08	6	14	9	10	0.995742
1116	1116	/Users/jeek/Documents/A4B/FDQ/spike-in/20220414_Ecoli_ProtMix_A_R1.mzML	6198.7	6202.53	6254.11	6320.63	6292.8	6292.8	4.3604e+07	5.17574e+07	5.1709e+07	8	11	4	10	0.941804
1117	1117	/Users/jeek/Documents/A4B/FDQ/spike-in/20220414_Ecoli_ProtMix_A_R1.mzML	7474.58	7479.23	1659.4	1727.07	1699.82	1699.82	4.26146e+07	4.33963e+07	4.33964e+07	6	14	8	7	0.982305
1118	1118	/Users/jeek/Documents/A4B/FDQ/spike-in/20220414_Ecoli_ProtMix_A_R1.mzML	9558.71	9564.7	3566.52	3609.34	3589.51	3589.51	1.3049e+08	1.33691e+08	1.33691e+08	7	12	6	8	0.940584
1119	1119	/Users/jeek/Documents/A4B/FDQ/spike-in/20220414_Ecoli_ProtMix_A_R1.mzML	5741.42	5744.99	6129.51	6182.76	6161.88	6165.82	1.46905e+08	1.69059e+08	1.64806e+08	6	12	7	9	0.989023
1120	1120	/Users/jeek/Documents/A4B/FDQ/spike-in/20220414_Ecoli_ProtMix_A_R1.mzML	5731.44	5735	6112.51	6174.98	6141.45	6149.47	3.45626e+07	3.62385e+07	3.58594e+07	7	10	4	9	0.909036
1121	1121	/Users/jeek/Documents/A4B/FDQ/spike-in/20220414_Ecoli_ProtMix_A_R1.mzML	5749.44	5753.01	6108.92	6182.76	6149.47	6149.47	2.00949e+07	2.12862e+07	1.58303e+07	7	10	4	8	0.864877
1122	1122	/Users/jeek/Documents/A4B/FDQ/spike-in/20220414_Ecoli_ProtMix_A_R1.mzML	9557.19	9563.18	4248.92	4323.1	4283.53	4283.53	2.52969e+08	2.60154e+08	2.60154e+08	10	16	7	14	0.975897
1123	1123	/Users/jeek/Documents/A4B/FDQ/spike-in/20220414_Ecoli_ProtMix_A_R1.mzML	21117.6	21130.7	4939.81	5010.96	4976	4979.58	2.28089e+08	2.52329e+08	2.51811e+08	17	26	10	23	0.926623
1124	1124	/Users/jeek/Documents/A4B/FDQ/spike-in/20220414_Ecoli_ProtMix_A_R1.mzML	13206.9	13215.1	4930.69	4995.01	4960.16	4964.22	4.65027e+07	5.09808e+07	4.72018e+07	13	19	6	19	0.854224
1125	1125	/Users/jeek/Documents/A4B/FDQ/spike-in/20220414_Ecoli_ProtMix_A_R1.mzML	6357.79	6361.7	6292.8	6332.32	6311.96	6311.96	1.3485e+08	1.60082e+08	1.60082e+08	6	12	6	10	0.996297
1126	1126	/Users/jeek/Documents/A4B/FDQ/spike-in/20220414_Ecoli_ProtMix_A_R1.mzML	9085.82	9091.44	1414.42	1471.14	1448.4	1448.4	1.84604e+08	1.99315e+08	1.99315e+08	7	16	9	8	0.990613
1127	1127	/Users/jeek/Documents/A4B/FDQ/spike-in/20220414_Ecoli_ProtMix_A_R1.mzML	11666.1	11673.3	5883.98	5978.97	5940.09	5944.11	1.02212e+09	1.13007e+09	1.13007e+09	7	18	12	12	0.998478
1128	1128	/Users/jeek/Documents/A4B/FDQ/spike-in/20220414_Ecoli_ProtMix_A_R1.mzML	9759.25	9765.36	1895.4	1952.4	1921.39	1913.78	2.11634e+08	2.55355e+08	2.55355e+08	7	10	4	8	0.941625
1129	1129	/Users/jeek/Documents/A4B/FDQ/spike-in/20220414_Ecoli_ProtMix_A_R1.mzML	7153.59	7158.06	4902.67	4935.36	4918.94	4918.94	1.66691e+08	1.86569e+08	1.86569e+08	6	8	3	7	0.992692
1130	1130	/Users/jeek/Documents/A4B/FDQ/spike-in/20220414_Ecoli_ProtMix_A_R1.mzML	6094.64	6098.4	6226.47	6292.8	6277.74	6277.74	9.78511e+07	1.14061e+08	1.09519e+08	6	10	5	10	0.922111
1131	1131	/Users/jeek/Documents/A4B/FDQ/spike-in/20220414_Ecoli_ProtMix_A_R1.mzML	9200.95	9206.63	2902.64	2952.79	2929.29	2929.29	2.12247e+08	2.21302e+08	2.21302e+08	10	17	8	12	0.979659
1132	1132	/Users/jeek/Documents/A4B/FDQ/spike-in/20220414_Ecoli_ProtMix_A_R1.mzML	9364.46	9370.32	3325.92	3369.05	3338.19	3357.13	1.58318e+08	1.6207e+08	1.6207e+08	7	10	4	7	0.873526
1133	1133	/Users/jeek/Documents/A4B/FDQ/spike-in/20220414_Ecoli_ProtMix_A_R1.mzML	8561.68	8566.97	1667.86	1734.71	1699.82	1701.55	5.18046e+07	5.42866e+07	5.35585e+07	9	14	6	11	0.981318
1134	1134	/Users/jeek/Documents/A4B/FDQ/spike-in/20220414_Ecoli_ProtMix_A_R1.mzML	7844.89	7849.78	1680.65	1762.56	1723.35	1714.93	2.57317e+07	2.69491e+07	2.60706e+07	9	15	7	12	0.958
1135	1135	/Users/jeek/Documents/A4B/FDQ/spike-in/20220414_Ecoli_ProtMix_A_R1.mzML	8446.68	8451.91	1667.86	1730.89	1707.1	1710.9	7.82339e+06	7.82339e+06	7.70736e+06	12	17	5	15	0.941709
1136	1136	/Users/jeek/Documents/A4B/FDQ/spike-in/20220414_Ecoli_ProtMix_A_R1.mzML	7318.76	7323.33	4872.21	4947.57	4910.72	4912.67	3.05749e+08	3.51172e+08	3.51172e+08	5	8	4	5	0.99338
1137	1137	/Users/jeek/Documents/A4B/FDQ/spike-in/20220414_Ecoli_ProtMix_A_R1.mzML	8365.5	8370.69	3468.17	3518.25	3483.81	3507.02	1.07799e+08	1.13857e+08	1.13857e+08	7	11	5	10	0.915478
1138	1138	/Users/jeek/Documents/A4B/FDQ/spike-in/20220414_Ecoli_ProtMix_A_R1.mzML	6225.71	6229.55	6250.27	6336.46	6296.91	6296.91	1.29096e+08	1.62756e+08	1.62756e+08	6	13	8	10	0.950371
1139	1139	/Users/jeek/Documents/A4B/FDQ/spike-in/20220414_Ecoli_ProtMix_A_R1.mzML	12512.8	12520.6	4184.68	4222.3	4203.23	4203.23	1.75927e+08	2.14203e+08	2.14203e+08	11	15	5	14	0.882961
1140	1140	/Users/jeek/Documents/A4B/FDQ/spike-in/20220414_Ecoli_ProtMix_A_R1.mzML	7019.18	7023.57	6579.98	6927.56	6841.82	6764.54	1.61599e+07	1.66309e+07	1.6631e+07	7	17	10	11	0.92889
1141	1141	/Users/jeek/Documents/A4B/FDQ/spike-in/20220414_Ecoli_ProtMix_A_R1.mzML	8305.62	8310.76	1384.12	1455.79	1414.42	1410.89	1.74752e+08	1.97344e+08	1.97344e+08	10	18	9	14	0.968373
1142	1142	/Users/jeek/Documents/A4B/FDQ/spike-in/20220414_Ecoli_ProtMix_A_R1.mzML	3686.98	3689.22	1952.4	2035.13	1972.29	1972.29	2.09137e+07	2.10154e+07	1.97567e+07	5	7	3	6	0.875634
1143	1143	/Users/jeek/Documents/A4B/FDQ/spike-in/20220414_Ecoli_ProtMix_A_R1.mzML	9743.24	9749.35	1895.4	1940.96	1921.39	1913.78	3.00767e+08	3.36795e+08	3.36795e+08	7	11	5	8	0.975432
1144	1144	/Users/jeek/Documents/A4B/FDQ/spike-in/20220414_Ecoli_ProtMix_A_R1.mzML	6840.31	6844.61	1742.87	1778.44	1771.01	1771.01	1.68774e+07	1.73593e+07	1.73593e+07	6	8	3	7	0.963596
1145	1145	/Users/jeek/Documents/A4B/FDQ/spike-in/20220414_Ecoli_ProtMix_A_R1.mzML	5108.82	5112	2427.59	2492.02	2466.58	2455.26	5.52013e+07	6.0077e+07	6.0077e+07	5	9	4	8	0.898075
1146	1146	/Users/jeek/Documents/A4B/FDQ/spike-in/20220414_Ecoli_ProtMix_A_R1.mzML	4393.63	4396.39	5547.53	5633.59	5605.45	5600.95	2.94834e+07	3.03369e+07	3.03369e+07	5	8	4	7	0.929063
1147	1147	/Users/jeek/Documents/A4B/FDQ/spike-in/20220414_Ecoli_ProtMix_A_R1.mzML	3382.76	3384.83	2431.6	2470.15	2447.56	2451.47	3.82941e+07	3.85708e+07	3.85708e+07	4	6	3	5	0.933603
1148	1148	/Users/jeek/Documents/A4B/FDQ/spike-in/20220414_Ecoli_ProtMix_A_R1.mzML	12383.2	12391	2125.76	2177.16	2153.61	2153.61	4.91217e+07	5.20508e+07	5.20508e+07	13	19	7	17	0.93024
1149	1149	/Users/jeek/Documents/A4B/FDQ/spike-in/20220414_Ecoli_ProtMix_A_R1.mzML	8768.77	8774.21	1387.95	1439.44	1399.37	1399.37	1.60391e+08	1.75926e+08	1.75926e+08	10	18	9	16	0.968445
1150	1150	/Users/jeek/Documents/A4B/FDQ/spike-in/20220414_Ecoli_ProtMix_A_R1.mzML	9108.32	9113.95	5059.99	5087.57	5071.96	5071.96	1.05819e+08	1.09322e+08	1.09322e+08	7	9	3	9	0.979229
1151	1151	/Users/jeek/Documents/A4B/FDQ/spike-in/20220414_Ecoli_ProtMix_A_R1.mzML	6401.82	6405.75	6289.3	6324.64	6315.79	6315.79	1.29593e+08	1.4858e+08	1.4858e+08	6	12	6	10	0.985997
1152	1152	/Users/jeek/Documents/A4B/FDQ/spike-in/20220414_Ecoli_ProtMix_A_R1.mzML	7036.22	7040.62	6711.68	6890.47	6756.44	6756.44	2.39819e+06	2.43437e+06	2.43441e+06	8	13	6	10	0.864418
1153	1153	/Users/jeek/Documents/A4B/FDQ/spike-in/20220414_Ecoli_ProtMix_A_R1.mzML	3526.5	3528.66	6699.52	6772.84	6756.44	6738.19	480297	480297	480303	5	8	3	5	0.89106
1154	1154	/Users/jeek/Documents/A4B/FDQ/spike-in/20220414_Ecoli_ProtMix_A_R1.mzML	4085.46	4088.03	5441.19	5474.63	5453.41	5453.41	2.97165e+07	3.34879e+07	3.34879e+07	5	7	3	7	0.963272
1155	1155	/Users/jeek/Documents/A4B/FDQ/spike-in/20220414_Ecoli_ProtMix_A_R1.mzML	6395.74	6399.67	5252.25	5352.72	5305.1	5297.28	2.23257e+07	2.23257e+07	2.23257e+07	7	9	3	8	0.860799
1156	1156	/Users/jeek/Documents/A4B/FDQ/spike-in/20220414_Ecoli_ProtMix_A_R1.mzML	3837.03	3839.35	2578.49	2645.46	2590.25	2590.25	2.80682e+07	2.98329e+07	2.98329e+07	4	6	3	5	0.972269
1157	1157	/Users/jeek/Documents/A4B/FDQ/spike-in/20220414_Ecoli_ProtMix_A_R1.mzML	10211.3	10217.6	4501.15	4528.58	4512.63	4512.63	1.81459e+08	1.83348e+08	1.83348e+08	7	9	3	8	0.987635
1158	1158	/Users/jeek/Documents/A4B/FDQ/spike-in/20220414_Ecoli_ProtMix_A_R1.mzML	5406.24	5409.58	5993.72	6083.02	6037.75	6031.84	4.27617e+07	4.46084e+07	4.46084e+07	6	10	5	8	0.944202
1159	1159	/Users/jeek/Documents/A4B/FDQ/spike-in/20220414_Ecoli_ProtMix_A_R1.mzML	5301.16	5304.45	5932.21	6020.72	5997.56	5997.56	7.98317e+07	9.04196e+07	9.04196e+07	6	11	6	8	0.984217
1160	1160	/Users/jeek/Documents/A4B/FDQ/spike-in/20220414_Ecoli_ProtMix_A_R1.mzML	17835.5	17846.7	5326.9	5453.41	5352.72	5363.67	6.26376e+08	7.72714e+08	7.47859e+08	12	24	12	23	0.973789
1161	1161	/Users/jeek/Documents/A4B/FDQ/spike-in/20220414_Ecoli_ProtMix_A_R1.mzML	6291.35	6295.23	4021.13	4086.38	4036.42	4047.66	1.95616e+08	2.0094e+08	2.0094e+08	7	9	3	8	0.911572
1162	1162	/Users/jeek/Documents/A4B/FDQ/spike-in/20220414_Ecoli_ProtMix_A_R1.mzML	9281.68	9287.4	5293.39	5352.72	5315.82	5315.82	4.99619e+08	5.89693e+08	5.61145e+08	6	11	6	10	0.984276
1163	1163	/Users/jeek/Documents/A4B/FDQ/spike-in/20220414_Ecoli_ProtMix_A_R1.mzML	9288.67	9294.41	5301.04	5352.72	5340.22	5331.67	7.63597e+07	7.72448e+07	3.25856e+07	6	8	3	7	0.855583
1164	1164	/Users/jeek/Documents/A4B/FDQ/spike-in/20220414_Ecoli_ProtMix_A_R1.mzML	9275.49	9281.21	4730.09	4783.24	4759.31	4761.71	1.93757e+08	1.99785e+08	1.99785e+08	6	9	4	7	0.994455
1165	1165	/Users/jeek/Documents/A4B/FDQ/spike-in/20220414_Ecoli_ProtMix_A_R1.mzML	9272.88	9278.6	2038.66	2096.64	2077.77	2073.69	3.31148e+08	3.78697e+08	3.78697e+08	7	12	6	8	0.983001
1166	1166	/Users/jeek/Documents/A4B/FDQ/spike-in/20220414_Ecoli_ProtMix_A_R1.mzML	6570.48	6574.51	2769.27	2829.3	2804.89	2804.89	3.93689e+07	3.95434e+07	3.95434e+07	7	11	5	9	0.929684
1167	1167	/Users/jeek/Documents/A4B/FDQ/spike-in/20220414_Ecoli_ProtMix_A_R1.mzML	6445.84	6449.81	6308.48	6349.81	6320.63	6320.63	1.07988e+08	1.21963e+08	1.21963e+08	4	11	6	10	0.997518
1168	1168	/Users/jeek/Documents/A4B/FDQ/spike-in/20220414_Ecoli_ProtMix_A_R1.mzML	6504.08	6508.07	4390.79	4470.82	4409.56	4417.78	1.20529e+08	1.27169e+08	1.27169e+08	7	10	4	7	0.89546
1169	1169	/Users/jeek/Documents/A4B/FDQ/spike-in/20220414_Ecoli_ProtMix_A_R1.mzML	23571.3	23586	4698.61	4802	4750.4	4750.4	5.27418e+08	5.87148e+08	5.84802e+08	20	36	17	30	0.961189
1170	1170	/Users/jeek/Documents/A4B/FDQ/spike-in/20220414_Ecoli_ProtMix_A_R1.mzML	6388.64	6392.58	2683.41	2724.02	2699.95	2699.95	2.26796e+07	2.26796e+07	2.26796e+07	7	11	4	7	0.94572
1171	1171	/Users/jeek/Documents/A4B/FDQ/spike-in/20220414_Ecoli_ProtMix_A_R1.mzML	11314.9	11321.9	4146.28	4252.9	4214.74	4214.74	2.83822e+08	2.93597e+08	2.611e+08	11	16	6	13	0.94429
1172	1172	/Users/jeek/Documents/A4B/FDQ/spike-in/20220414_Ecoli_ProtMix_A_R1.mzML	2789.47	2791.2	2287	2332.74	2307.71	2299.02	1.23451e+07	1.26051e+07	1.26051e+07	4	6	3	5	0.975098
1173	1173	/Users/jeek/Documents/A4B/FDQ/spike-in/20220414_Ecoli_ProtMix_A_R1.mzML	3936.35	3938.73	5374.68	5401.62	5390.44	5386.61	5.84443e+07	6.82109e+07	6.82109e+07	5	7	3	7	0.989741
1174	1174	/Users/jeek/Documents/A4B/FDQ/spike-in/20220414_Ecoli_ProtMix_A_R1.mzML	10572.5	10579.1	4983.49	5051.73	5006.51	5010.96	1.47451e+08	1.62992e+08	1.30499e+08	8	16	8	13	0.907779
1175	1175	/Users/jeek/Documents/A4B/FDQ/spike-in/20220414_Ecoli_ProtMix_A_R1.mzML	6430.22	6434.18	4786.73	4856.97	4809.62	4817.63	5.00757e+07	5.44923e+07	5.44923e+07	6	9	4	8	0.94754
1176	1176	/Users/jeek/Documents/A4B/FDQ/spike-in/20220414_Ecoli_ProtMix_A_R1.mzML	5008.62	5011.74	5830.25	5907	5868.15	5874.1	2.89231e+07	3.33263e+07	3.33264e+07	6	9	4	8	0.953282
1177	1177	/Users/jeek/Documents/A4B/FDQ/spike-in/20220414_Ecoli_ProtMix_A_R1.mzML	9390.89	9396.77	1414.42	1444.22	1423.04	1423.04	7.57763e+07	8.20911e+07	8.20912e+07	7	13	7	8	0.951113
1178	1178	/Users/jeek/Documents/A4B/FDQ/spike-in/20220414_Ecoli_ProtMix_A_R1.mzML	11782.1	11789.4	1746.32	1789.59	1766.38	1762.56	5.5293e+08	6.10862e+08	6.10862e+08	7	18	12	8	0.98318
1179	1179	/Users/jeek/Documents/A4B/FDQ/spike-in/20220414_Ecoli_ProtMix_A_R1.mzML	12308.2	12315.9	3852.45	3901.92	3871.48	3871.48	1.23568e+08	1.26346e+08	1.26346e+08	8	15	8	15	0.918222
1180	1180	/Users/jeek/Documents/A4B/FDQ/spike-in/20220414_Ecoli_ProtMix_A_R1.mzML	10249.6	10256	2352.07	2411.7	2367.96	2376.49	6.47539e+07	6.54554e+07	6.54555e+07	14	21	8	15	0.89884
1181	1181	/Users/jeek/Documents/A4B/FDQ/spike-in/20220414_Ecoli_ProtMix_A_R1.mzML	6489.87	6493.86	6301.12	6353.51	6328.23	6328.23	1.38729e+08	1.59259e+08	1.5926e+08	6	13	8	11	0.97107
1182	1182	/Users/jeek/Documents/A4B/FDQ/spike-in/20220414_Ecoli_ProtMix_A_R1.mzML	13426.6	13435	2387.69	2431.6	2408.11	2408.11	7.98634e+07	8.21592e+07	8.16404e+07	11	20	9	18	0.969105
1183	1183	/Users/jeek/Documents/A4B/FDQ/spike-in/20220414_Ecoli_ProtMix_A_R1.mzML	8546.97	8552.26	2408.11	2431.6	2423.77	2423.77	6.0649e+07	6.24287e+07	6.22334e+07	5	7	3	6	0.988534
1184	1184	/Users/jeek/Documents/A4B/FDQ/spike-in/20220414_Ecoli_ProtMix_A_R1.mzML	9110.9	9116.53	3310.52	3369.05	3352.96	3341.96	2.24983e+08	2.59777e+08	2.59777e+08	11	15	5	14	0.932814
1185	1185	/Users/jeek/Documents/A4B/FDQ/spike-in/20220414_Ecoli_ProtMix_A_R1.mzML	4068.43	4071	5428.93	5474.63	5461.18	5453.41	6.44231e+07	7.36904e+07	7.36904e+07	5	8	4	7	0.980348
1186	1186	/Users/jeek/Documents/A4B/FDQ/spike-in/20220414_Ecoli_ProtMix_A_R1.mzML	5697.4	5700.91	6105.38	6170.39	6145.11	6149.47	1.38363e+08	1.57384e+08	1.51603e+08	6	11	6	9	0.979462
1187	1187	/Users/jeek/Documents/A4B/FDQ/spike-in/20220414_Ecoli_ProtMix_A_R1.mzML	5688.41	5691.92	6105.38	6170.39	6125.73	6133.58	2.89374e+07	3.10497e+07	3.01496e+07	5	11	7	9	0.942474
1188	1188	/Users/jeek/Documents/A4B/FDQ/spike-in/20220414_Ecoli_ProtMix_A_R1.mzML	5710.41	5713.92	6108.92	6153.74	6116.7	6131.54	1.27104e+07	1.27104e+07	1.15571e+07	6	9	4	9	0.873309
1189	1189	/Users/jeek/Documents/A4B/FDQ/spike-in/20220414_Ecoli_ProtMix_A_R1.mzML	13777.2	13785.8	5252.25	5352.72	5305.1	5293.39	2.63843e+08	2.73326e+08	2.68574e+08	12	21	10	15	0.974769
1190	1190	/Users/jeek/Documents/A4B/FDQ/spike-in/20220414_Ecoli_ProtMix_A_R1.mzML	12048.9	12056.5	5288.8	5348.3	5315.82	5315.82	1.71138e+08	1.95902e+08	1.94469e+08	11	14	4	12	0.949347
1191	1191	/Users/jeek/Documents/A4B/FDQ/spike-in/20220414_Ecoli_ProtMix_A_R1.mzML	4719.44	4722.4	3056.8	3117.32	3105.98	3105.98	5.02565e+07	5.02565e+07	5.02565e+07	5	8	4	5	0.934349
1192	1192	/Users/jeek/Documents/A4B/FDQ/spike-in/20220414_Ecoli_ProtMix_A_R1.mzML	7997.82	8002.8	1603.98	1646.98	1627.32	1623.51	7.53059e+07	8.07079e+07	8.07079e+07	6	8	3	7	0.937922
1193	1193	/Users/jeek/Documents/A4B/FDQ/spike-in/20220414_Ecoli_ProtMix_A_R1.mzML	11290.2	11297.2	3593.92	3680.95	3612.82	3620.33	5.38472e+08	5.46161e+08	5.46161e+08	8	18	11	12	0.953438
1194	1194	/Users/jeek/Documents/A4B/FDQ/spike-in/20220414_Ecoli_ProtMix_A_R1.mzML	15926.1	15936	5645.23	5708.95	5677.98	5681.83	3.02838e+08	3.27137e+08	3.24686e+08	14	23	10	20	0.978807
1195	1195	/Users/jeek/Documents/A4B/FDQ/spike-in/20220414_Ecoli_ProtMix_A_R1.mzML	4552.72	4555.56	5645.23	5705.17	5689.21	5685.55	6.94947e+07	7.71092e+07	7.71092e+07	5	9	5	7	0.98582
1196	1196	/Users/jeek/Documents/A4B/FDQ/spike-in/20220414_Ecoli_ProtMix_A_R1.mzML	5599.36	5602.81	6069.69	6133.58	6100.96	6100.96	1.68149e+07	1.70845e+07	1.70845e+07	7	10	4	9	0.898126
1197	1197	/Users/jeek/Documents/A4B/FDQ/spike-in/20220414_Ecoli_ProtMix_A_R1.mzML	7729.89	7734.71	2348.07	2423.77	2387.69	2392	1.28244e+08	1.32632e+08	1.32632e+08	6	13	8	11	0.980318
1198	1198	/Users/jeek/Documents/A4B/FDQ/spike-in/20220414_Ecoli_ProtMix_A_R1.mzML	4420.63	4423.41	5584.89	5649.34	5620.97	5620.97	7.05744e+07	7.33467e+07	7.33468e+07	5	8	4	7	0.988162
1199	1199	/Users/jeek/Documents/A4B/FDQ/spike-in/20220414_Ecoli_ProtMix_A_R1.mzML	6930.14	6934.48	6559.39	6703.6	6641.68	6629.02	2.61187e+07	2.82537e+07	2.42432e+07	7	15	9	11	0.960894
1200	1200	/Users/jeek/Documents/A4B/FDQ/spike-in/20220414_Ecoli_ProtMix_A_R1.mzML	6947.16	6951.51	6559.39	6703.6	6645.86	6629.02	7.50441e+06	7.94855e+06	7.91225e+06	8	14	7	11	0.974541
1201	1201	/Users/jeek/Documents/A4B/FDQ/spike-in/20220414_Ecoli_ProtMix_A_R1.mzML	6920.15	6924.49	6451.15	6608.25	6531.26	6519.33	1.45733e+06	1.53086e+06	1.29174e+06	8	14	7	11	0.897892
1202	1202	/Users/jeek/Documents/A4B/FDQ/spike-in/20220414_Ecoli_ProtMix_A_R1.mzML	6935.16	6939.51	6519.33	6600.27	6563.53	6563.53	1.29621e+06	1.29621e+06	973743	8	12	5	12	0.904609
1203	1203	/Users/jeek/Documents/A4B/FDQ/spike-in/20220414_Ecoli_ProtMix_A_R1.mzML	3791.4	3793.72	6679.21	6732.08	6707.68	6707.68	253592	253592	253600	6	8	3	6	0.852952
1204	1204	/Users/jeek/Documents/A4B/FDQ/spike-in/20220414_Ecoli_ProtMix_A_R1.mzML	6798.06	6802.32	6368.84	6478.81	6455.01	6447.21	3.46648e+07	3.88308e+07	3.65495e+07	8	14	7	11	0.977172
1205	1205	/Users/jeek/Documents/A4B/FDQ/spike-in/20220414_Ecoli_ProtMix_A_R1.mzML	6815.08	6819.36	6376.61	6486.88	6415.71	6419.6	4.98341e+06	5.71178e+06	5.7118e+06	7	11	5	11	0.952548
1206	1206	/Users/jeek/Documents/A4B/FDQ/spike-in/20220414_Ecoli_ProtMix_A_R1.mzML	9212.81	9218.51	2543.46	2598.89	2563.47	2570.95	4.57441e+07	4.59922e+07	4.43446e+07	10	18	9	15	0.924488
1207	1207	/Users/jeek/Documents/A4B/FDQ/spike-in/20220414_Ecoli_ProtMix_A_R1.mzML	4766.63	4769.62	1983.87	2096.64	2038.66	2034.63	3.50674e+07	3.50674e+07	3.50674e+07	6	9	4	8	0.921281
1208	1208	/Users/jeek/Documents/A4B/FDQ/spike-in/20220414_Ecoli_ProtMix_A_R1.mzML	9184.35	9190.02	3369.05	3418.47	3380.11	3387.27	8.69875e+07	8.73829e+07	8.7383e+07	6	8	3	7	0.943646
1209	1209	/Users/jeek/Documents/A4B/FDQ/spike-in/20220414_Ecoli_ProtMix_A_R1.mzML	8516.1	8521.37	2563.47	2582.04	2567.43	2567.43	6.06796e+07	6.14214e+07	6.14214e+07	6	8	3	7	0.948808
1210	1210	/Users/jeek/Documents/A4B/FDQ/spike-in/20220414_Ecoli_ProtMix_A_R1.mzML	9576.95	9582.96	2738.93	2800.96	2777.14	2781.66	2.15752e+08	2.33415e+08	2.33415e+08	8	16	9	13	0.954308
1211	1211	/Users/jeek/Documents/A4B/FDQ/spike-in/20220414_Ecoli_ProtMix_A_R1.mzML	9317.3	9323.14	3760.55	3813.95	3767.73	3771.52	1.07384e+08	1.07384e+08	1.07384e+08	6	13	5	7	0.879784
1212	1212	/Users/jeek/Documents/A4B/FDQ/spike-in/20220414_Ecoli_ProtMix_A_R1.mzML	8348.09	8353.26	2641.9	2687.44	2668.06	2668.06	9.03338e+07	9.54112e+07	9.54113e+07	7	12	6	12	0.915096
1213	1213	/Users/jeek/Documents/A4B/FDQ/spike-in/20220414_Ecoli_ProtMix_A_R1.mzML	12739.4	12747.4	4848.23	4939.81	4906.2	4910.72	1.16161e+08	1.20145e+08	1.20145e+08	8	18	9	11	0.93139
1214	1214	/Users/jeek/Documents/A4B/FDQ/spike-in/20220414_Ecoli_ProtMix_A_R1.mzML	5653.37	5656.85	6105.38	6157.97	6133.58	6133.58	1.47849e+08	1.6321e+08	1.6321e+08	6	11	6	8	0.994059
1215	1215	/Users/jeek/Documents/A4B/FDQ/spike-in/20220414_Ecoli_ProtMix_A_R1.mzML	4244.53	4247.2	5508.12	5580.85	5547.53	5543.65	7.26657e+07	7.70274e+07	7.70275e+07	5	8	4	7	0.968829
1216	1216	/Users/jeek/Documents/A4B/FDQ/spike-in/20220414_Ecoli_ProtMix_A_R1.mzML	7007.2	7011.58	6633.27	6744.2	6683.38	6679.21	2.02701e+06	2.04474e+06	2.04477e+06	9	14	6	11	0.951434
1217	1217	/Users/jeek/Documents/A4B/FDQ/spike-in/20220414_Ecoli_ProtMix_A_R1.mzML	3838.32	3840.65	5277.24	5348.3	5315.82	5319.56	2.45547e+07	2.6561e+07	2.6561e+07	5	7	3	6	0.939746
1218	1218	/Users/jeek/Documents/A4B/FDQ/spike-in/20220414_Ecoli_ProtMix_A_R1.mzML	4481.69	4484.49	5620.97	5665.57	5649.34	5641.07	2.90615e+07	3.05018e+07	3.05018e+07	6	8	3	7	0.974639
1219	1219	/Users/jeek/Documents/A4B/FDQ/spike-in/20220414_Ecoli_ProtMix_A_R1.mzML	5758.44	5762.01	6125.73	6222.44	6165.82	6163.85	7.07178e+07	7.79492e+07	7.79492e+07	6	11	6	9	0.940454
1220	1220	/Users/jeek/Documents/A4B/FDQ/spike-in/20220414_Ecoli_ProtMix_A_R1.mzML	11368.2	11375.2	1992.14	2081.73	2015.11	2013.08	4.95059e+07	5.40913e+07	5.40913e+07	16	20	5	20	0.898356
1221	1221	/Users/jeek/Documents/A4B/FDQ/spike-in/20220414_Ecoli_ProtMix_A_R1.mzML	5504.52	5507.93	4263.86	4334.34	4299.44	4299.44	7.24192e+07	8.05305e+07	8.05305e+07	6	9	4	7	0.884744
1222	1222	/Users/jeek/Documents/A4B/FDQ/spike-in/20220414_Ecoli_ProtMix_A_R1.mzML	4814.61	4817.63	4283.53	4330.33	4294.66	4294.66	7.86184e+07	1.00004e+08	1.00004e+08	5	7	3	6	0.931194
1223	1223	/Users/jeek/Documents/A4B/FDQ/spike-in/20220414_Ecoli_ProtMix_A_R1.mzML	7236.57	7241.08	5269.41	5348.3	5331.67	5301.04	6.82061e+07	6.82061e+07	6.82062e+07	5	7	3	7	0.95988
1224	1224	/Users/jeek/Documents/A4B/FDQ/spike-in/20220414_Ecoli_ProtMix_A_R1.mzML	6563.38	6567.41	5817.86	5864.43	5841.84	5841.84	1.1489e+07	1.1489e+07	1.1489e+07	7	9	3	9	0.90462
1225	1225	/Users/jeek/Documents/A4B/FDQ/spike-in/20220414_Ecoli_ProtMix_A_R1.mzML	5829.48	5833.08	6145.11	6226.47	6199.24	6194.67	1.53838e+08	1.6811e+08	1.6811e+08	6	12	7	9	0.985495
1226	1226	/Users/jeek/Documents/A4B/FDQ/spike-in/20220414_Ecoli_ProtMix_A_R1.mzML	5054.03	5057.19	5872.22	5915.41	5899.61	5891.5	3.33747e+07	3.6658e+07	3.6658e+07	6	9	4	6	0.919384
1227	1227	/Users/jeek/Documents/A4B/FDQ/spike-in/20220414_Ecoli_ProtMix_A_R1.mzML	11225.2	11232.2	3571.07	3634.84	3605.77	3593.92	5.34284e+07	5.49766e+07	5.49767e+07	13	18	6	15	0.852762
1228	1228	/Users/jeek/Documents/A4B/FDQ/spike-in/20220414_Ecoli_ProtMix_A_R1.mzML	5785.45	5789.04	6149.47	6226.47	6178.91	6178.91	1.34822e+08	1.48625e+08	1.4291e+08	5	11	7	9	0.981738
1229	1229	/Users/jeek/Documents/A4B/FDQ/spike-in/20220414_Ecoli_ProtMix_A_R1.mzML	5792.47	5796.07	6137.29	6199.24	6157.97	6161.88	1.61683e+07	1.61683e+07	9.91665e+06	7	10	4	8	0.857344
1230	1230	/Users/jeek/Documents/A4B/FDQ/spike-in/20220414_Ecoli_ProtMix_A_R1.mzML	9651.13	9657.17	3258.64	3302.78	3273.28	3281.4	1.30269e+08	1.34352e+08	1.34352e+08	8	16	8	12	0.956304
1231	1231	/Users/jeek/Documents/A4B/FDQ/spike-in/20220414_Ecoli_ProtMix_A_R1.mzML	6559.56	6563.58	3383.71	3453.24	3403.02	3410.74	1.12976e+08	1.16497e+08	1.16497e+08	6	8	3	8	0.977769
1232	1232	/Users/jeek/Documents/A4B/FDQ/spike-in/20220414_Ecoli_ProtMix_A_R1.mzML	9790.26	9796.41	1574.31	1638.71	1592.32	1588.82	5.69627e+07	5.69627e+07	5.69627e+07	7	9	3	8	0.896795
1233	1233	/Users/jeek/Documents/A4B/FDQ/spike-in/20220414_Ecoli_ProtMix_A_R1.mzML	6350.62	6354.52	1100.12	1200.31	1153.75	1150.29	3.46659e+07	3.87864e+07	3.84009e+07	5	13	9	11	0.98692
1234	1234	/Users/jeek/Documents/A4B/FDQ/spike-in/20220414_Ecoli_ProtMix_A_R1.mzML	6351.52	6355.42	1088.45	1146.47	1107.91	1123.32	3.03139e+06	3.28609e+06	2.85683e+06	6	14	9	9	0.963158
1235	1235	/Users/jeek/Documents/A4B/FDQ/spike-in/20220414_Ecoli_ProtMix_A_R1.mzML	33758.9	33780.1	5312.29	5445.63	5356.4	5374.68	7.27568e+07	7.27568e+07	7.27568e+07	33	43	11	38	0.882401
1236	1236	/Users/jeek/Documents/A4B/FDQ/spike-in/20220414_Ecoli_ProtMix_A_R1.mzML	18251	18262.4	4848.23	4983.49	4898.52	4918.94	1.09696e+08	1.10454e+08	1.04646e+08	15	29	14	23	0.912609
1237	1237	/Users/jeek/Documents/A4B/FDQ/spike-in/20220414_Ecoli_ProtMix_A_R1.mzML	8492.43	8497.69	3775.15	3818.63	3794.77	3794.77	9.71679e+07	9.7546e+07	9.7546e+07	9	12	4	12	0.863485
1238	1238	/Users/jeek/Documents/A4B/FDQ/spike-in/20220414_Ecoli_ProtMix_A_R1.mzML	6683	6687.21	6320.63	6368.84	6349.81	6349.81	2.4759e+07	2.7468e+07	2.74681e+07	8	12	5	10	0.99689
1239	1239	/Users/jeek/Documents/A4B/FDQ/spike-in/20220414_Ecoli_ProtMix_A_R1.mzML	4992.98	4996.1	5841.84	5899.61	5868.15	5875.97	6.43099e+07	7.31562e+07	7.31563e+07	5	9	5	8	0.945155
1240	1240	/Users/jeek/Documents/A4B/FDQ/spike-in/20220414_Ecoli_ProtMix_A_R1.mzML	10078.8	10085.1	4348.72	4398.28	4372.8	4372.8	1.10464e+08	1.29584e+08	1.29584e+08	10	15	6	14	0.898731
1241	1241	/Users/jeek/Documents/A4B/FDQ/spike-in/20220414_Ecoli_ProtMix_A_R1.mzML	9225.91	9231.61	2042.29	2129.25	2117.22	2102.97	1.14289e+08	1.19187e+08	1.19187e+08	10	18	9	14	0.969408
1242	1242	/Users/jeek/Documents/A4B/FDQ/spike-in/20220414_Ecoli_ProtMix_A_R1.mzML	5846.5	5850.12	6153.74	6226.47	6194.67	6199.24	7.7279e+07	8.54091e+07	8.54091e+07	6	11	6	9	0.936048
1243	1243	/Users/jeek/Documents/A4B/FDQ/spike-in/20220414_Ecoli_ProtMix_A_R1.mzML	12418.7	12426.5	4987.35	5056.49	5010.96	5006.51	5.17858e+07	5.34941e+07	5.34941e+07	12	16	5	16	0.871474
1244	1244	/Users/jeek/Documents/A4B/FDQ/spike-in/20220414_Ecoli_ProtMix_A_R1.mzML	3865.31	3867.66	5319.56	5359.93	5340.22	5340.22	2.93616e+07	3.31073e+07	3.19285e+07	5	7	3	6	0.936719
1245	1245	/Users/jeek/Documents/A4B/FDQ/spike-in/20220414_Ecoli_ProtMix_A_R1.mzML	4025.4	4027.94	5409.32	5465.71	5432.75	5432.75	6.07772e+07	6.93615e+07	6.798e+07	5	8	4	7	0.958883
1246	1246	/Users/jeek/Documents/A4B/FDQ/spike-in/20220414_Ecoli_ProtMix_A_R1.mzML	4032.44	4034.99	5394.36	5445.63	5405.61	5409.42	1.52501e+07	1.63733e+07	1.57753e+07	5	7	3	6	0.87973
1247	1247	/Users/jeek/Documents/A4B/FDQ/spike-in/20220414_Ecoli_ProtMix_A_R1.mzML	6974.16	6978.53	6604.27	6768.69	6724.01	6707.68	2.30425e+07	2.47449e+07	2.39707e+07	7	16	9	11	0.981938
1248	1248	/Users/jeek/Documents/A4B/FDQ/spike-in/20220414_Ecoli_ProtMix_A_R1.mzML	6991.18	6995.57	6612.34	6764.54	6699.52	6693.47	5.16165e+06	5.33686e+06	5.06088e+06	8	14	7	11	0.936491
1249	1249	/Users/jeek/Documents/A4B/FDQ/spike-in/20220414_Ecoli_ProtMix_A_R1.mzML	6964.18	6968.54	6539.08	6756.44	6624.77	6616.45	2.05792e+06	2.06078e+06	1.90078e+06	8	13	6	9	0.86592
1250	1250	/Users/jeek/Documents/A4B/FDQ/spike-in/20220414_Ecoli_ProtMix_A_R1.mzML	1744.65	1745.76	6687.38	6752.31	6740.19	6736.19	408078	414733	196253	2	4	3	4	0.911712
1251	1251	/Users/jeek/Documents/A4B/FDQ/spike-in/20220414_Ecoli_ProtMix_A_R1.mzML	6771.06	6775.31	6336.46	6403.97	6380.5	6368.84	1.46927e+07	1.72332e+07	1.70495e+07	8	13	6	10	0.955289
1252	1252	/Users/jeek/Documents/A4B/FDQ/spike-in/20220414_Ecoli_ProtMix_A_R1.mzML	9670.53	9676.59	3247.25	3281.4	3262.31	3266.12	7.20562e+07	7.20562e+07	7.20562e+07	7	11	5	7	0.92414
1253	1253	/Users/jeek/Documents/A4B/FDQ/spike-in/20220414_Ecoli_ProtMix_A_R1.mzML	5477.26	5480.65	6033.76	6092.14	6069.69	6065.26	1.10353e+08	1.24203e+08	1.24203e+08	6	11	6	8	0.988354
1254	1254	/Users/jeek/Documents/A4B/FDQ/spike-in/20220414_Ecoli_ProtMix_A_R1.mzML	5143.08	5146.29	5891.5	5948.4	5928.59	5924.52	3.70043e+07	4.11794e+07	4.11794e+07	5	10	6	8	0.892558
1255	1255	/Users/jeek/Documents/A4B/FDQ/spike-in/20220414_Ecoli_ProtMix_A_R1.mzML	7071.19	7075.62	4575.08	4686.83	4600.98	4644.07	4.46271e+07	4.65004e+07	4.65004e+07	7	10	4	8	0.858388
1256	1256	/Users/jeek/Documents/A4B/FDQ/spike-in/20220414_Ecoli_ProtMix_A_R1.mzML	6577.92	6581.95	6301.12	6353.51	6341.03	6336.46	1.06973e+08	1.19842e+08	1.19842e+08	6	12	7	10	0.99787
1257	1257	/Users/jeek/Documents/A4B/FDQ/spike-in/20220414_Ecoli_ProtMix_A_R1.mzML	7235.41	7239.92	6096.96	6170.39	6149.47	6129.51	1.2938e+07	1.2938e+07	1.2938e+07	7	10	4	8	0.855177
1258	1258	/Users/jeek/Documents/A4B/FDQ/spike-in/20220414_Ecoli_ProtMix_A_R1.mzML	5081.03	5084.2	5868.15	5928.59	5903.45	5907	6.85311e+07	7.6417e+07	7.6417e+07	5	10	6	8	0.992269
1259	1259	/Users/jeek/Documents/A4B/FDQ/spike-in/20220414_Ecoli_ProtMix_A_R1.mzML	13497.1	13505.5	5409.32	5520.85	5465.71	5478.28	3.2706e+07	3.2706e+07	3.2706e+07	14	18	5	16	0.886208
1260	1260	/Users/jeek/Documents/A4B/FDQ/spike-in/20220414_Ecoli_ProtMix_A_R1.mzML	9119.74	9125.38	2653.26	2691.88	2671.87	2668.06	1.33531e+08	1.4427e+08	1.4427e+08	7	12	6	11	0.94986
1261	1261	/Users/jeek/Documents/A4B/FDQ/spike-in/20220414_Ecoli_ProtMix_A_R1.mzML	2798.97	2800.7	1173.57	1269.23	1207.99	1211.83	5.49525e+06	5.49525e+06	3.09672e+06	4	6	3	5	0.962345
1262	1262	/Users/jeek/Documents/A4B/FDQ/spike-in/20220414_Ecoli_ProtMix_A_R1.mzML	8395.67	8400.88	1380.29	1459.72	1410.89	1403.59	4.40605e+08	5.97272e+08	5.92696e+08	8	18	11	12	0.972067
1263	1263	/Users/jeek/Documents/A4B/FDQ/spike-in/20220414_Ecoli_ProtMix_A_R1.mzML	8378.68	8383.86	1387.95	1467.43	1403.59	1403.59	4.16293e+08	5.08623e+08	5.08623e+08	9	18	10	13	0.964589
1264	1264	/Users/jeek/Documents/A4B/FDQ/spike-in/20220414_Ecoli_ProtMix_A_R1.mzML	8390.67	8395.87	1600.36	1664.23	1631.26	1633.17	2.81693e+07	3.23523e+07	3.23523e+07	12	17	6	16	0.906974
1265	1265	/Users/jeek/Documents/A4B/FDQ/spike-in/20220414_Ecoli_ProtMix_A_R1.mzML	7169.11	7173.59	5936.43	6005.11	5975.45	5975.45	1.08043e+07	1.08043e+07	1.08043e+07	8	10	3	8	0.913559
1266	1266	/Users/jeek/Documents/A4B/FDQ/spike-in/20220414_Ecoli_ProtMix_A_R1.mzML	9677.27	9683.33	1607.45	1727.07	1646.98	1659.4	1.4701e+08	1.63872e+08	1.63872e+08	7	17	10	9	0.961416
1267	1267	/Users/jeek/Documents/A4B/FDQ/spike-in/20220414_Ecoli_ProtMix_A_R1.mzML	7996.83	8001.8	1471.14	1511.65	1483.5	1483.5	6.36605e+07	7.4666e+07	7.4666e+07	6	8	3	7	0.939609
1268	1268	/Users/jeek/Documents/A4B/FDQ/spike-in/20220414_Ecoli_ProtMix_A_R1.mzML	6439.27	6443.23	6125.73	6218.21	6174.98	6165.82	2.62576e+07	2.62576e+07	2.62576e+07	6	8	3	8	0.930135
1269	1269	/Users/jeek/Documents/A4B/FDQ/spike-in/20220414_Ecoli_ProtMix_A_R1.mzML	10405.2	10411.7	4330.33	4357.4	4338.03	4341.56	5.13618e+07	5.13618e+07	5.13618e+07	7	9	3	8	0.940618
1270	1270	/Users/jeek/Documents/A4B/FDQ/spike-in/20220414_Ecoli_ProtMix_A_R1.mzML	8077.75	8082.76	1471.14	1504.22	1475.96	1483.5	5.40365e+07	5.85177e+07	5.85177e+07	6	8	3	7	0.936606
1271	1271	/Users/jeek/Documents/A4B/FDQ/spike-in/20220414_Ecoli_ProtMix_A_R1.mzML	5147.08	5150.28	4995.01	5056.49	5023.16	5025.08	5.57213e+07	5.73225e+07	5.73225e+07	4	7	3	4	0.970755
1272	1272	/Users/jeek/Documents/A4B/FDQ/spike-in/20220414_Ecoli_ProtMix_A_R1.mzML	8464.97	8470.21	2411.7	2436.07	2423.77	2423.77	1.00598e+08	1.00855e+08	1.00855e+08	5	7	3	6	0.95889
1273	1273	/Users/jeek/Documents/A4B/FDQ/spike-in/20220414_Ecoli_ProtMix_A_R1.mzML	8889.63	8895.14	2546.97	2598.89	2570.95	2574.78	5.85721e+07	5.85721e+07	5.85611e+07	9	16	7	11	0.861766
1274	1274	/Users/jeek/Documents/A4B/FDQ/spike-in/20220414_Ecoli_ProtMix_A_R1.mzML	5362.21	5365.53	5983.01	6045.39	6012.99	6012.99	3.94808e+07	4.20964e+07	4.20965e+07	6	10	5	8	0.970957
1275	1275	/Users/jeek/Documents/A4B/FDQ/spike-in/20220414_Ecoli_ProtMix_A_R1.mzML	6886.11	6890.42	6499.22	6612.34	6535.15	6535.15	2.76533e+07	3.29802e+07	2.80357e+07	6	14	9	11	0.983259
1276	1276	/Users/jeek/Documents/A4B/FDQ/spike-in/20220414_Ecoli_ProtMix_A_R1.mzML	4525.71	4528.53	5641.07	5697.56	5677.98	5665.57	2.81527e+07	2.9327e+07	2.9327e+07	5	8	4	7	0.918628
1277	1277	/Users/jeek/Documents/A4B/FDQ/spike-in/20220414_Ecoli_ProtMix_A_R1.mzML	5379.25	5382.58	5975.45	6065.26	6029.93	6016.79	1.71952e+07	1.74889e+07	1.74889e+07	7	9	3	7	0.871433
1278	1278	/Users/jeek/Documents/A4B/FDQ/spike-in/20220414_Ecoli_ProtMix_A_R1.mzML	6550.92	6554.94	6301.12	6349.81	6332.32	6332.32	2.32184e+07	2.66111e+07	2.66111e+07	8	11	4	10	0.978827
1279	1279	/Users/jeek/Documents/A4B/FDQ/spike-in/20220414_Ecoli_ProtMix_A_R1.mzML	4452.88	4455.66	4131.68	4166.02	4142.58	4144.43	1.61087e+07	1.61087e+07	1.61087e+07	6	8	3	8	0.863601
1280	1280	/Users/jeek/Documents/A4B/FDQ/spike-in/20220414_Ecoli_ProtMix_A_R1.mzML	6348.68	6352.59	1010.47	1033.53	1021.9	1021.9	3.40893e+07	4.02251e+07	4.02251e+07	5	10	5	6	0.990374
1281	1281	/Users/jeek/Documents/A4B/FDQ/spike-in/20220414_Ecoli_ProtMix_A_R1.mzML	3540.11	3542.28	5155	5195.31	5173.74	5173.74	4.61313e+07	5.43065e+07	5.43066e+07	5	7	3	6	0.936222
1282	1282	/Users/jeek/Documents/A4B/FDQ/spike-in/20220414_Ecoli_ProtMix_A_R1.mzML	4129.48	4132.07	5441.19	5503.34	5474.63	5478.28	4.33245e+07	4.98427e+07	4.98428e+07	5	7	3	7	0.969012
1283	1283	/Users/jeek/Documents/A4B/FDQ/spike-in/20220414_Ecoli_ProtMix_A_R1.mzML	6418.84	6422.79	6292.8	6336.46	6311.96	6315.79	3.43765e+07	3.86909e+07	3.86909e+07	8	12	5	10	0.905739
1284	1284	/Users/jeek/Documents/A4B/FDQ/spike-in/20220414_Ecoli_ProtMix_A_R1.mzML	12469.7	12477.5	6250.27	6311.96	6296.91	6292.8	8.72232e+07	9.42069e+07	9.42069e+07	10	14	5	13	0.949207
1285	1285	/Users/jeek/Documents/A4B/FDQ/spike-in/20220414_Ecoli_ProtMix_A_R1.mzML	3114.73	3116.65	4706.38	4734.1	4722.58	4720.37	1.95991e+07	2.12159e+07	2.12159e+07	4	6	3	5	0.994597
1286	1286	/Users/jeek/Documents/A4B/FDQ/spike-in/20220414_Ecoli_ProtMix_A_R1.mzML	3892.32	3894.69	5348.3	5382.79	5371.12	5363.67	6.59942e+07	7.18981e+07	7.18981e+07	4	7	4	6	0.937828
1287	1287	/Users/jeek/Documents/A4B/FDQ/spike-in/20220414_Ecoli_ProtMix_A_R1.mzML	5917.53	5921.19	6170.39	6242.49	6226.47	6226.47	1.4288e+08	1.57102e+08	1.57102e+08	6	11	6	9	0.96451
1288	1288	/Users/jeek/Documents/A4B/FDQ/spike-in/20220414_Ecoli_ProtMix_A_R1.mzML	7821.85	7826.73	2332.74	2352.07	2340.9	2340.9	2.90564e+07	2.90564e+07	2.90564e+07	6	8	3	7	0.877344
1289	1289	/Users/jeek/Documents/A4B/FDQ/spike-in/20220414_Ecoli_ProtMix_A_R1.mzML	4816.88	4819.9	5774.04	5817.86	5798.43	5798.43	5.2694e+07	5.4223e+07	5.4223e+07	5	9	5	8	0.952238
1290	1290	/Users/jeek/Documents/A4B/FDQ/spike-in/20220414_Ecoli_ProtMix_A_R1.mzML	4146.5	4149.12	5453.41	5495.46	5482.36	5478.28	2.02653e+07	2.03924e+07	2.03924e+07	5	8	4	7	0.908583
1291	1291	/Users/jeek/Documents/A4B/FDQ/spike-in/20220414_Ecoli_ProtMix_A_R1.mzML	4854.42	4857.46	5911.11	6033.76	5948.4	5984.78	1.52074e+07	1.52074e+07	1.52075e+07	4	6	3	6	0.878037
1292	1292	/Users/jeek/Documents/A4B/FDQ/spike-in/20220414_Ecoli_ProtMix_A_R1.mzML	6769	6773.25	4394.65	4463.62	4409.56	4417.78	1.35156e+08	1.6659e+08	1.6659e+08	7	10	3	8	0.887064
1293	1293	/Users/jeek/Documents/A4B/FDQ/spike-in/20220414_Ecoli_ProtMix_A_R1.mzML	7106.24	7110.68	6927.56	6971.1	6931.56	6935.36	1.16928e+07	1.6442e+07	1.6442e+07	8	13	6	11	0.956352
1294	1294	/Users/jeek/Documents/A4B/FDQ/spike-in/20220414_Ecoli_ProtMix_A_R1.mzML	4585.86	4588.72	5633.59	5708.95	5665.57	5681.83	2.60873e+07	2.65026e+07	2.65026e+07	5	8	4	5	0.930703
1295	1295	/Users/jeek/Documents/A4B/FDQ/spike-in/20220414_Ecoli_ProtMix_A_R1.mzML	3584.13	3586.32	5180.69	5219.79	5191.61	5195.31	4.60352e+07	4.95158e+07	4.95158e+07	4	7	4	6	0.979442
1296	1296	/Users/jeek/Documents/A4B/FDQ/spike-in/20220414_Ecoli_ProtMix_A_R1.mzML	5648.06	5651.54	4987.35	5059.99	5026.99	5026.99	1.6284e+07	1.6284e+07	1.6284e+07	7	9	3	8	0.857055
1297	1297	/Users/jeek/Documents/A4B/FDQ/spike-in/20220414_Ecoli_ProtMix_A_R1.mzML	4772.77	4775.76	5720.45	5806.35	5743.16	5777.91	8.49246e+07	8.91232e+07	8.91233e+07	5	9	5	7	0.952464
1298	1298	/Users/jeek/Documents/A4B/FDQ/spike-in/20220414_Ecoli_ProtMix_A_R1.mzML	5466.86	5470.25	5039.69	5079.55	5075.44	5066.11	2.02614e+07	2.02614e+07	2.02614e+07	6	8	3	6	0.889855
1299	1299	/Users/jeek/Documents/A4B/FDQ/spike-in/20220414_Ecoli_ProtMix_A_R1.mzML	9120.81	9126.45	2598.89	2638.18	2611.13	2613.12	8.20796e+07	8.20796e+07	7.79256e+07	7	10	4	10	0.908066
1300	1300	/Users/jeek/Documents/A4B/FDQ/spike-in/20220414_Ecoli_ProtMix_A_R1.mzML	4569.86	4572.71	2590.25	2656.78	2653.26	2643.68	3.79167e+07	3.94482e+07	3.75103e+07	5	9	5	7	0.860362
1301	1301	/Users/jeek/Documents/A4B/FDQ/spike-in/20220414_Ecoli_ProtMix_A_R1.mzML	5626.37	5629.84	6087.35	6145.11	6116.7	6116.7	6.09781e+07	6.7605e+07	6.7605e+07	6	11	6	9	0.95182
1302	1302	/Users/jeek/Documents/A4B/FDQ/spike-in/20220414_Ecoli_ProtMix_A_R1.mzML	4376.61	4379.36	5580.85	5620.97	5600.95	5600.95	6.45459e+07	7.38018e+07	7.13329e+07	5	7	3	7	0.990439
1303	1303	/Users/jeek/Documents/A4B/FDQ/spike-in/20220414_Ecoli_ProtMix_A_R1.mzML	8854.82	8860.3	2007.27	2105.19	2046.3	2046.3	1.74092e+08	2.13415e+08	2.10644e+08	11	16	6	14	0.931456
1304	1304	/Users/jeek/Documents/A4B/FDQ/spike-in/20220414_Ecoli_ProtMix_A_R1.mzML	11572.2	11579.4	2026.57	2085.52	2053.94	2053.94	8.11348e+07	9.39348e+07	8.84406e+07	14	17	4	15	0.897683
1305	1305	/Users/jeek/Documents/A4B/FDQ/spike-in/20220414_Ecoli_ProtMix_A_R1.mzML	4332.59	4335.3	5516.29	5649.34	5588.63	5580.85	8.00268e+07	9.54367e+07	9.54368e+07	5	8	4	7	0.955725
1306	1306	/Users/jeek/Documents/A4B/FDQ/spike-in/20220414_Ecoli_ProtMix_A_R1.mzML	4904.92	4907.99	5794.58	5856.98	5838.21	5833.96	4.96068e+07	5.58986e+07	5.58986e+07	5	9	5	8	0.977851
1307	1307	/Users/jeek/Documents/A4B/FDQ/spike-in/20220414_Ecoli_ProtMix_A_R1.mzML	5714.42	5717.97	6096.96	6190.39	6153.74	6145.11	6.81456e+07	7.46096e+07	7.46096e+07	7	11	5	9	0.96095
1308	1308	/Users/jeek/Documents/A4B/FDQ/spike-in/20220414_Ecoli_ProtMix_A_R1.mzML	4464.67	4467.47	5617.41	5661.61	5641.07	5641.07	6.36115e+07	7.35469e+07	6.86616e+07	5	9	5	7	0.952919
1309	1309	/Users/jeek/Documents/A4B/FDQ/spike-in/20220414_Ecoli_ProtMix_A_R1.mzML	5494.28	5497.69	6029.93	6105.38	6069.69	6069.69	4.31494e+07	4.90246e+07	4.90246e+07	7	11	5	8	0.976413
1310	1310	/Users/jeek/Documents/A4B/FDQ/spike-in/20220414_Ecoli_ProtMix_A_R1.mzML	4305.58	4308.28	5532.64	5576.97	5560.59	5560.59	3.54895e+07	3.82431e+07	3.82432e+07	5	8	4	7	0.965408
1311	1311	/Users/jeek/Documents/A4B/FDQ/spike-in/20220414_Ecoli_ProtMix_A_R1.mzML	6462.86	6466.84	6289.3	6332.32	6324.64	6320.63	3.1354e+07	3.61991e+07	3.61991e+07	8	11	4	10	0.937944
1312	1312	/Users/jeek/Documents/A4B/FDQ/spike-in/20220414_Ecoli_ProtMix_A_R1.mzML	5169.09	5172.3	5907	5967.76	5948.4	5944.11	6.62515e+07	7.50841e+07	7.50841e+07	5	10	6	8	0.956656
1313	1313	/Users/jeek/Documents/A4B/FDQ/spike-in/20220414_Ecoli_ProtMix_A_R1.mzML	3554.12	3556.29	6853.97	6907.01	6886.38	6886.38	786771	929612	880143	4	6	3	5	0.877396
1314	1314	/Users/jeek/Documents/A4B/FDQ/spike-in/20220414_Ecoli_ProtMix_A_R1.mzML	7107.24	7111.69	6870.32	6927.56	6919.22	6915.01	1.29254e+06	1.40149e+06	1.17885e+06	8	15	8	9	0.921002
1315	1315	/Users/jeek/Documents/A4B/FDQ/spike-in/20220414_Ecoli_ProtMix_A_R1.mzML	3517.61	3519.77	5390.44	5461.18	5397.82	5445.63	1.76262e+07	1.76262e+07	1.76263e+07	3	5	3	4	0.918195
1316	1316	/Users/jeek/Documents/A4B/FDQ/spike-in/20220414_Ecoli_ProtMix_A_R1.mzML	4652.16	4655.05	5087.57	5180.69	5124.52	5122.72	1.18967e+08	1.30728e+08	1.30728e+08	5	7	3	5	0.885933
1317	1317	/Users/jeek/Documents/A4B/FDQ/spike-in/20220414_Ecoli_ProtMix_A_R1.mzML	10727.2	10733.9	5895.9	6016.79	5990.02	5991.87	9.57349e+07	9.72251e+07	9.72251e+07	7	13	7	9	0.962556
1318	1318	/Users/jeek/Documents/A4B/FDQ/spike-in/20220414_Ecoli_ProtMix_A_R1.mzML	10324.3	10330.7	3566.52	3601.74	3578.15	3578.15	5.98705e+07	5.98705e+07	5.98705e+07	8	11	4	10	0.923526
1319	1319	/Users/jeek/Documents/A4B/FDQ/spike-in/20220414_Ecoli_ProtMix_A_R1.mzML	9163.88	9169.54	1342.01	1395.58	1353.47	1380.29	7.44164e+06	7.53664e+06	7.53667e+06	11	18	8	13	0.906937
1320	1320	/Users/jeek/Documents/A4B/FDQ/spike-in/20220414_Ecoli_ProtMix_A_R1.mzML	4684.8	4687.71	5720.45	5759.19	5750.72	5739.69	5.53916e+07	6.0585e+07	6.0585e+07	5	9	5	7	0.931062
1321	1321	/Users/jeek/Documents/A4B/FDQ/spike-in/20220414_Ecoli_ProtMix_A_R1.mzML	11683.1	11690.3	5465.71	5536.26	5499.64	5499.64	8.3618e+07	8.72313e+07	8.49052e+07	11	16	6	13	0.891114
1322	1322	/Users/jeek/Documents/A4B/FDQ/spike-in/20220414_Ecoli_ProtMix_A_R1.mzML	5345.18	5348.5	5952.34	6053.8	6020.72	6012.99	7.52052e+07	8.19857e+07	8.19858e+07	6	11	6	8	0.969504
1323	1323	/Users/jeek/Documents/A4B/FDQ/spike-in/20220414_Ecoli_ProtMix_A_R1.mzML	4103.77	4106.35	4848.23	4939.81	4930.69	4912.67	1.14771e+07	1.24043e+07	1.24043e+07	4	6	3	6	0.907923
1324	1324	/Users/jeek/Documents/A4B/FDQ/spike-in/20220414_Ecoli_ProtMix_A_R1.mzML	6903.13	6907.46	6470.83	6612.34	6563.53	6539.08	7.94303e+06	8.47021e+06	8.04328e+06	7	15	9	10	0.909874
1325	1325	/Users/jeek/Documents/A4B/FDQ/spike-in/20220414_Ecoli_ProtMix_A_R1.mzML	2071.53	2072.82	6579.98	6600.27	6592.21	6592.21	1.15158e+06	1.43059e+06	1.4306e+06	2	4	3	4	0.921811
1326	1326	/Users/jeek/Documents/A4B/FDQ/spike-in/20220414_Ecoli_ProtMix_A_R1.mzML	5042.43	5045.58	1511.65	1563.1	1531.5	1531.5	7.23258e+06	7.23258e+06	7.23259e+06	4	6	3	4	0.917779
1327	1327	/Users/jeek/Documents/A4B/FDQ/spike-in/20220414_Ecoli_ProtMix_A_R1.mzML	4156.48	4159.1	5474.63	5536.26	5495.46	5499.64	7.02327e+07	8.20073e+07	8.20073e+07	5	8	4	7	0.971879
1328	1328	/Users/jeek/Documents/A4B/FDQ/spike-in/20220414_Ecoli_ProtMix_A_R1.mzML	4217.53	4220.19	5499.64	5536.26	5528.51	5524.53	3.38992e+07	3.74225e+07	3.74225e+07	5	8	4	7	0.957642
1329	1329	/Users/jeek/Documents/A4B/FDQ/spike-in/20220414_Ecoli_ProtMix_A_R1.mzML	6841.08	6845.38	6443.24	6559.39	6535.15	6535.15	2.87287e+07	3.41866e+07	3.07801e+07	8	16	9	11	0.953351
1330	1330	/Users/jeek/Documents/A4B/FDQ/spike-in/20220414_Ecoli_ProtMix_A_R1.mzML	9135.78	9141.42	2638.18	2699.95	2668.06	2668.06	1.21096e+08	1.24048e+08	1.24048e+08	7	12	6	9	0.912846
1331	1331	/Users/jeek/Documents/A4B/FDQ/spike-in/20220414_Ecoli_ProtMix_A_R1.mzML	6506.89	6510.88	6311.96	6353.51	6328.23	6328.23	2.53635e+07	2.82219e+07	2.82219e+07	8	12	5	10	0.971236
1332	1332	/Users/jeek/Documents/A4B/FDQ/spike-in/20220414_Ecoli_ProtMix_A_R1.mzML	7612.96	7617.72	6233.65	6289.3	6273.9	6265.88	6.84455e+07	7.61141e+07	7.61141e+07	8	11	4	8	0.864172
1333	1333	/Users/jeek/Documents/A4B/FDQ/spike-in/20220414_Ecoli_ProtMix_A_R1.mzML	8536.36	8541.63	4809.62	4876.19	4852.94	4848.23	1.18531e+08	1.30898e+08	1.30898e+08	7	9	3	9	0.98392
1334	1334	/Users/jeek/Documents/A4B/FDQ/spike-in/20220414_Ecoli_ProtMix_A_R1.mzML	4041.43	4043.99	5416.77	5449.47	5428.93	5430.84	3.05129e+07	3.38653e+07	3.38653e+07	5	7	3	7	0.934429
1335	1335	/Users/jeek/Documents/A4B/FDQ/spike-in/20220414_Ecoli_ProtMix_A_R1.mzML	4596.74	4599.61	5677.98	5746.73	5705.17	5705.17	6.04185e+07	6.33715e+07	6.33715e+07	5	9	5	7	0.972031
1336	1336	/Users/jeek/Documents/A4B/FDQ/spike-in/20220414_Ecoli_ProtMix_A_R1.mzML	6665.98	6670.18	6328.23	6368.84	6349.81	6349.81	9.97212e+07	1.1074e+08	1.1074e+08	6	14	9	11	0.99733
1337	1337	/Users/jeek/Documents/A4B/FDQ/spike-in/20220414_Ecoli_ProtMix_A_R1.mzML	5230.13	5233.37	5932.21	6001.39	5960.36	5964.13	3.94548e+07	4.18409e+07	4.18409e+07	5	10	6	8	0.955804
1338	1338	/Users/jeek/Documents/A4B/FDQ/spike-in/20220414_Ecoli_ProtMix_A_R1.mzML	3716.22	3718.49	5234.99	5288.8	5273.79	5269.41	7.0409e+07	7.66483e+07	7.66483e+07	5	7	3	6	0.974055
1339	1339	/Users/jeek/Documents/A4B/FDQ/spike-in/20220414_Ecoli_ProtMix_A_R1.mzML	4122.56	4125.16	5397.82	5470.27	5420.92	5445.63	1.5007e+07	1.52823e+07	1.52823e+07	5	7	3	5	0.947047
1340	1340	/Users/jeek/Documents/A4B/FDQ/spike-in/20220414_Ecoli_ProtMix_A_R1.mzML	7236.98	7241.49	3215.06	3262.31	3247.25	3247.25	1.44041e+08	1.49268e+08	1.49268e+08	7	11	5	7	0.912836
1341	1341	/Users/jeek/Documents/A4B/FDQ/spike-in/20220414_Ecoli_ProtMix_A_R1.mzML	5037	5040.13	5860.73	5907	5891.5	5887.43	6.26948e+07	7.15428e+07	7.15429e+07	5	10	6	8	0.987313
1342	1342	/Users/jeek/Documents/A4B/FDQ/spike-in/20220414_Ecoli_ProtMix_A_R1.mzML	3672.19	3674.43	5234.99	5285.23	5243.97	5247.62	6.46362e+07	7.24438e+07	7.24439e+07	5	7	3	6	0.995573
1343	1343	/Users/jeek/Documents/A4B/FDQ/spike-in/20220414_Ecoli_ProtMix_A_R1.mzML	6457.84	6461.8	5227.09	5326.9	5285.23	5265.49	2.27742e+07	2.27742e+07	2.27742e+07	7	9	3	7	0.91553
1344	1344	/Users/jeek/Documents/A4B/FDQ/spike-in/20220414_Ecoli_ProtMix_A_R1.mzML	6638.97	6643.05	6311.96	6361.15	6341.03	6341.03	2.91298e+07	3.19661e+07	3.03923e+07	8	14	7	10	0.963782
1345	1345	/Users/jeek/Documents/A4B/FDQ/spike-in/20220414_Ecoli_ProtMix_A_R1.mzML	6006.58	6010.29	6242.49	6281.34	6265.88	6262.37	1.36147e+08	1.76856e+08	1.76856e+08	6	11	6	8	0.928332
1346	1346	/Users/jeek/Documents/A4B/FDQ/spike-in/20220414_Ecoli_ProtMix_A_R1.mzML	5125.05	5128.25	5903.45	5975.45	5928.59	5924.52	7.03369e+07	8.29165e+07	8.29165e+07	5	10	6	8	0.974666
1347	1347	/Users/jeek/Documents/A4B/FDQ/spike-in/20220414_Ecoli_ProtMix_A_R1.mzML	5961.55	5965.23	6222.44	6269.52	6246.33	6242.49	1.32557e+08	1.3994e+08	1.3994e+08	5	11	6	9	0.980795
1348	1348	/Users/jeek/Documents/A4B/FDQ/spike-in/20220414_Ecoli_ProtMix_A_R1.mzML	9059.4	9064.99	3503.52	3554.06	3526.47	3526.47	6.74123e+07	6.74123e+07	6.74123e+07	7	10	4	7	0.893095
1349	1349	/Users/jeek/Documents/A4B/FDQ/spike-in/20220414_Ecoli_ProtMix_A_R1.mzML	4948.95	4952.04	5830.25	5875.97	5853.39	5853.39	6.92547e+07	7.90958e+07	7.90958e+07	5	10	6	8	0.98303
1350	1350	/Users/jeek/Documents/A4B/FDQ/spike-in/20220414_Ecoli_ProtMix_A_R1.mzML	5934.59	5938.25	6194.67	6246.33	6230.1	6226.47	6.4056e+07	6.89648e+07	6.89648e+07	7	12	6	9	0.953123
1351	1351	/Users/jeek/Documents/A4B/FDQ/spike-in/20220414_Ecoli_ProtMix_A_R1.mzML	8591.65	8596.96	1395.58	1431.11	1414.42	1409.01	3.23118e+07	3.6363e+07	3.6363e+07	7	9	3	8	0.863343
1352	1352	/Users/jeek/Documents/A4B/FDQ/spike-in/20220414_Ecoli_ProtMix_A_R1.mzML	6352.9	6356.8	5629.74	5712.81	5689.21	5663.79	1.47837e+07	1.47837e+07	1.47837e+07	7	9	3	7	0.875591
1353	1353	/Users/jeek/Documents/A4B/FDQ/spike-in/20220414_Ecoli_ProtMix_A_R1.mzML	6214.34	6218.18	2165.48	2201.09	2193.31	2189.49	1.08103e+07	1.09683e+07	1.09683e+07	6	9	4	9	0.859785
1354	1354	/Users/jeek/Documents/A4B/FDQ/spike-in/20220414_Ecoli_ProtMix_A_R1.mzML	7207.59	7212.08	5200.12	5234.99	5212.4	5214.15	6.96637e+07	7.10678e+07	7.10678e+07	5	7	3	6	0.959159
1355	1355	/Users/jeek/Documents/A4B/FDQ/spike-in/20220414_Ecoli_ProtMix_A_R1.mzML	4613.76	4616.65	5673.87	5746.73	5701.31	5701.31	3.80294e+07	3.9596e+07	3.9596e+07	6	8	3	7	0.952188
1356	1356	/Users/jeek/Documents/A4B/FDQ/spike-in/20220414_Ecoli_ProtMix_A_R1.mzML	4349.61	4352.33	5560.59	5613.15	5580.85	5584.89	3.84291e+07	4.21392e+07	4.21392e+07	5	8	4	7	0.987381
1357	1357	/Users/jeek/Documents/A4B/FDQ/spike-in/20220414_Ecoli_ProtMix_A_R1.mzML	5802.47	5806.07	6153.74	6203.58	6178.91	6182.76	6.06252e+07	7.16557e+07	7.16557e+07	6	11	6	9	0.975622
1358	1358	/Users/jeek/Documents/A4B/FDQ/spike-in/20220414_Ecoli_ProtMix_A_R1.mzML	4264.26	4266.95	3207.62	3251.08	3234.84	3234.84	8.6568e+07	9.16558e+07	9.16558e+07	5	7	3	6	0.87859
1359	1359	/Users/jeek/Documents/A4B/FDQ/spike-in/20220414_Ecoli_ProtMix_A_R1.mzML	6832.1	6836.38	6384.4	6474.81	6427.42	6427.42	2.24151e+06	2.31092e+06	2.26004e+06	8	13	6	11	0.919274
1360	1360	/Users/jeek/Documents/A4B/FDQ/spike-in/20220414_Ecoli_ProtMix_A_R1.mzML	2279.37	2280.77	6392.27	6478.81	6443.24	6419.6	741118	765051	743888	3	5	3	3	0.874788
1361	1361	/Users/jeek/Documents/A4B/FDQ/spike-in/20220414_Ecoli_ProtMix_A_R1.mzML	14829.3	14838.6	2272.19	2303.84	2275.75	2275.75	6.99073e+07	8.41054e+07	7.99906e+07	9	13	5	9	0.968223
1362	1362	/Users/jeek/Documents/A4B/FDQ/spike-in/20220414_Ecoli_ProtMix_A_R1.mzML	6727.03	6731.25	6336.46	6384.4	6361.15	6361.15	2.07833e+07	2.40358e+07	2.4018e+07	8	13	6	10	0.986085
1363	1363	/Users/jeek/Documents/A4B/FDQ/spike-in/20220414_Ecoli_ProtMix_A_R1.mzML	6744.06	6748.3	6332.32	6376.61	6361.15	6357.32	5.58599e+06	5.98603e+06	5.98605e+06	9	11	3	10	0.920628
1364	1364	/Users/jeek/Documents/A4B/FDQ/spike-in/20220414_Ecoli_ProtMix_A_R1.mzML	6734.05	6738.28	6324.64	6372.71	6336.46	6341.03	5.06566e+06	5.42128e+06	4.53237e+06	9	12	4	11	0.864376
1365	1365	/Users/jeek/Documents/A4B/FDQ/spike-in/20220414_Ecoli_ProtMix_A_R1.mzML	7817.86	7822.74	1463.62	1511.65	1483.5	1483.5	7.77522e+07	9.13242e+07	9.13242e+07	7	13	7	11	0.979676
1366	1366	/Users/jeek/Documents/A4B/FDQ/spike-in/20220414_Ecoli_ProtMix_A_R1.mzML	6621.95	6626.02	6332.32	6357.32	6341.03	6341.03	5.8235e+07	6.45479e+07	6.45479e+07	6	10	5	10	0.998375
1367	1367	/Users/jeek/Documents/A4B/FDQ/spike-in/20220414_Ecoli_ProtMix_A_R1.mzML	4082.25	4084.83	3456.9	3522.21	3483.81	3490.11	8.53603e+07	9.02711e+07	9.02711e+07	5	7	3	6	0.983894
1368	1368	/Users/jeek/Documents/A4B/FDQ/spike-in/20220414_Ecoli_ProtMix_A_R1.mzML	3601.17	3603.36	5180.69	5219.79	5215.89	5195.31	3.41504e+07	3.53364e+07	3.53364e+07	4	7	4	6	0.879093
1369	1369	/Users/jeek/Documents/A4B/FDQ/spike-in/20220414_Ecoli_ProtMix_A_R1.mzML	7060.31	7064.72	4887.55	4968.26	4910.72	4922.76	1.66376e+07	1.66376e+07	1.66376e+07	8	11	4	10	0.873125
1370	1370	/Users/jeek/Documents/A4B/FDQ/spike-in/20220414_Ecoli_ProtMix_A_R1.mzML	3804.26	3806.57	5301.04	5335.71	5315.82	5319.56	6.97415e+07	7.39176e+07	7.39177e+07	5	7	3	6	0.974535
1371	1371	/Users/jeek/Documents/A4B/FDQ/spike-in/20220414_Ecoli_ProtMix_A_R1.mzML	12676.7	12684.6	3566.52	3699.56	3609.34	3609.34	1.71374e+08	1.7165e+08	1.7165e+08	12	18	7	14	0.936712
1372	1372	/Users/jeek/Documents/A4B/FDQ/spike-in/20220414_Ecoli_ProtMix_A_R1.mzML	5608.34	5611.8	6083.02	6141.45	6112.51	6116.7	1.12595e+08	1.26913e+08	1.26913e+08	6	11	6	9	0.967298
1373	1373	/Users/jeek/Documents/A4B/FDQ/spike-in/20220414_Ecoli_ProtMix_A_R1.mzML	5931.18	5934.84	6065.26	6125.73	6105.38	6096.96	3.301e+07	3.301e+07	3.301e+07	6	8	3	7	0.918091
1374	1374	/Users/jeek/Documents/A4B/FDQ/spike-in/20220414_Ecoli_ProtMix_A_R1.mzML	3997.4	3999.93	5386.61	5432.75	5413.24	5411.28	3.21958e+07	3.46191e+07	3.46191e+07	4	7	4	7	0.95516
1375	1375	/Users/jeek/Documents/A4B/FDQ/spike-in/20220414_Ecoli_ProtMix_A_R1.mzML	4651.17	4654.07	5390.44	5490.7	5445.63	5441.19	1.71996e+07	1.71996e+07	1.71996e+07	5	7	3	5	0.868418
1376	1376	/Users/jeek/Documents/A4B/FDQ/spike-in/20220414_Ecoli_ProtMix_A_R1.mzML	5670.39	5673.89	6112.51	6157.97	6137.29	6133.58	5.40139e+07	6.06912e+07	6.06912e+07	7	11	5	9	0.977832
1377	1377	/Users/jeek/Documents/A4B/FDQ/spike-in/20220414_Ecoli_ProtMix_A_R1.mzML	8334.65	8339.81	1384.12	1463.62	1399.37	1410.89	1.80585e+08	2.02486e+08	1.97268e+08	10	18	9	14	0.935863
1378	1378	/Users/jeek/Documents/A4B/FDQ/spike-in/20220414_Ecoli_ProtMix_A_R1.mzML	4159.65	4162.27	1380.29	1463.62	1403.59	1407.12	8.18113e+07	9.24648e+07	9.01333e+07	5	9	5	7	0.953479
1379	1379	/Users/jeek/Documents/A4B/FDQ/spike-in/20220414_Ecoli_ProtMix_A_R1.mzML	4200.5	4203.15	5487.01	5547.53	5520.85	5520.85	6.22087e+07	6.87303e+07	6.87303e+07	5	8	4	7	0.992995
1380	1380	/Users/jeek/Documents/A4B/FDQ/spike-in/20220414_Ecoli_ProtMix_A_R1.mzML	4569.74	4572.59	5657.64	5701.31	5685.55	5685.55	2.4456e+07	2.61551e+07	2.61551e+07	6	8	3	7	0.953805
1381	1381	/Users/jeek/Documents/A4B/FDQ/spike-in/20220414_Ecoli_ProtMix_A_R1.mzML	3628.16	3630.37	5207.79	5239.22	5227.09	5223.5	4.95738e+07	5.29753e+07	5.29753e+07	5	7	3	6	0.967251
1382	1382	/Users/jeek/Documents/A4B/FDQ/spike-in/20220414_Ecoli_ProtMix_A_R1.mzML	13136	13144.2	6262.37	6320.63	6308.48	6304.62	6.60292e+07	7.13031e+07	7.13031e+07	9	12	4	10	0.922185
1383	1383	/Users/jeek/Documents/A4B/FDQ/spike-in/20220414_Ecoli_ProtMix_A_R1.mzML	5521.29	5524.71	6057.41	6121.11	6078.42	6083.02	1.05807e+08	1.18397e+08	1.18397e+08	6	11	6	8	0.977348
1384	1384	/Users/jeek/Documents/A4B/FDQ/spike-in/20220414_Ecoli_ProtMix_A_R1.mzML	11248.7	11255.7	4813.87	4832.79	4821.4	4821.4	4.07188e+07	4.09761e+07	4.09761e+07	7	10	4	8	0.892224
1385	1385	/Users/jeek/Documents/A4B/FDQ/spike-in/20220414_Ecoli_ProtMix_A_R1.mzML	3369.78	3371.85	2431.6	2503.22	2466.58	2451.47	4.81085e+07	5.0729e+07	5.0729e+07	5	7	3	6	0.959695
1386	1386	/Users/jeek/Documents/A4B/FDQ/spike-in/20220414_Ecoli_ProtMix_A_R1.mzML	3740.95	3743.24	2275.75	2294.66	2287	2287	2.8373e+07	2.99074e+07	2.99074e+07	4	6	3	5	0.993553
1387	1387	/Users/jeek/Documents/A4B/FDQ/spike-in/20220414_Ecoli_ProtMix_A_R1.mzML	5257.14	5260.39	5903.45	6009.34	5983.01	5978.97	7.61629e+07	8.38324e+07	8.38324e+07	6	10	5	8	0.988182
1388	1388	/Users/jeek/Documents/A4B/FDQ/spike-in/20220414_Ecoli_ProtMix_A_R1.mzML	5450.26	5453.63	6016.79	6074.13	6045.39	6050.12	3.72315e+07	4.37833e+07	4.37834e+07	7	10	4	8	0.959413
1389	1389	/Users/jeek/Documents/A4B/FDQ/spike-in/20220414_Ecoli_ProtMix_A_R1.mzML	5511.31	5514.72	6050.12	6108.92	6069.69	6069.69	3.28278e+07	3.52084e+07	3.52085e+07	6	9	4	7	0.875974
1390	1390	/Users/jeek/Documents/A4B/FDQ/spike-in/20220414_Ecoli_ProtMix_A_R1.mzML	7576.84	7581.57	2630.27	2656.78	2641.9	2641.9	3.71606e+07	3.71606e+07	3.71606e+07	7	11	5	7	0.913793
1391	1391	/Users/jeek/Documents/A4B/FDQ/spike-in/20220414_Ecoli_ProtMix_A_R1.mzML	3882.11	3884.46	2727.99	2773.25	2746.65	2746.65	3.93393e+07	4.11611e+07	4.11612e+07	5	7	3	5	0.88132
1392	1392	/Users/jeek/Documents/A4B/FDQ/spike-in/20220414_Ecoli_ProtMix_A_R1.mzML	9775.84	9781.98	1642.23	1696.01	1664.23	1664.23	1.76455e+07	1.86529e+07	1.71905e+07	8	14	5	8	0.881745
1393	1393	/Users/jeek/Documents/A4B/FDQ/spike-in/20220414_Ecoli_ProtMix_A_R1.mzML	9081.8	9087.42	1651.08	1696.01	1671.88	1671.88	1.21135e+07	1.24519e+07	1.21702e+07	11	17	7	14	0.935586
1394	1394	/Users/jeek/Documents/A4B/FDQ/spike-in/20220414_Ecoli_ProtMix_A_R1.mzML	4288.56	4291.26	5532.64	5584.89	5560.59	5560.59	5.30644e+07	5.82451e+07	5.82451e+07	4	9	6	7	0.971638
1395	1395	/Users/jeek/Documents/A4B/FDQ/spike-in/20220414_Ecoli_ProtMix_A_R1.mzML	11539.2	11546.4	1979.75	2065.65	2011.05	2011.05	1.41687e+08	1.52269e+08	1.52269e+08	13	19	7	15	0.958141
1396	1396	/Users/jeek/Documents/A4B/FDQ/spike-in/20220414_Ecoli_ProtMix_A_R1.mzML	3980.37	3982.78	5371.12	5432.75	5413.24	5407.46	6.69837e+07	7.57785e+07	7.57785e+07	5	8	4	7	0.990974
1397	1397	/Users/jeek/Documents/A4B/FDQ/spike-in/20220414_Ecoli_ProtMix_A_R1.mzML	6374.82	6378.73	6285.8	6328.23	6311.96	6311.96	3.81615e+07	4.37923e+07	4.37923e+07	8	12	5	10	0.977821
1398	1398	/Users/jeek/Documents/A4B/FDQ/spike-in/20220414_Ecoli_ProtMix_A_R1.mzML	7079.24	7083.66	6768.69	6910.98	6886.38	6860.09	3.10942e+06	3.12246e+06	2.90279e+06	8	14	7	10	0.974514
1399	1399	/Users/jeek/Documents/A4B/FDQ/spike-in/20220414_Ecoli_ProtMix_A_R1.mzML	3733.24	3735.51	5256.19	5301.04	5273.79	5269.41	3.64021e+07	4.25317e+07	4.25317e+07	5	7	3	6	0.974312
1400	1400	/Users/jeek/Documents/A4B/FDQ/spike-in/20220414_Ecoli_ProtMix_A_R1.mzML	9516.27	9522.24	1596.55	1659.4	1623.51	1623.51	6.16359e+07	7.00901e+07	7.00901e+07	12	16	5	14	0.892621
1401	1401	/Users/jeek/Documents/A4B/FDQ/spike-in/20220414_Ecoli_ProtMix_A_R1.mzML	6935.48	6939.83	1353.47	1391.77	1376.46	1376.46	3.71382e+07	3.81706e+07	3.81707e+07	6	12	7	7	0.996028
1402	1402	/Users/jeek/Documents/A4B/FDQ/spike-in/20220414_Ecoli_ProtMix_A_R1.mzML	4101.47	4104.06	5425.16	5482.36	5453.41	5453.41	1.92285e+07	2.14368e+07	2.14368e+07	5	7	3	7	0.90844
1403	1403	/Users/jeek/Documents/A4B/FDQ/spike-in/20220414_Ecoli_ProtMix_A_R1.mzML	5208.29	5211.52	4955.6	5026.99	5002.4	4995.01	3.48129e+07	3.48129e+07	3.48129e+07	5	7	3	6	0.913032
1404	1404	/Users/jeek/Documents/A4B/FDQ/spike-in/20220414_Ecoli_ProtMix_A_R1.mzML	3376.59	3378.66	5039.69	5177.22	5139.05	5071.75	3.07198e+07	3.07198e+07	3.07199e+07	4	6	3	4	0.951108
1405	1405	/Users/jeek/Documents/A4B/FDQ/spike-in/20220414_Ecoli_ProtMix_A_R1.mzML	7141.29	7145.75	6825.36	6907.01	6858.07	6868.3	575339	575339	549889	9	12	4	10	0.908894
1406	1406	/Users/jeek/Documents/A4B/FDQ/spike-in/20220414_Ecoli_ProtMix_A_R1.mzML	9517.25	9523.23	1884.21	1952.4	1913.78	1917.6	1.55569e+08	1.69216e+08	1.69216e+08	11	17	6	16	0.89147
1407	1407	/Users/jeek/Documents/A4B/FDQ/spike-in/20220414_Ecoli_ProtMix_A_R1.mzML	5643.97	5647.45	3068.33	3098.57	3079.78	3079.78	2.66852e+07	2.66852e+07	2.66852e+07	6	8	3	6	0.937154
1408	1408	/Users/jeek/Documents/A4B/FDQ/spike-in/20220414_Ecoli_ProtMix_A_R1.mzML	4112.45	4115.04	5449.47	5495.46	5474.63	5474.63	6.82326e+07	7.29402e+07	7.29402e+07	5	8	4	7	0.991851
1409	1409	/Users/jeek/Documents/A4B/FDQ/spike-in/20220414_Ecoli_ProtMix_A_R1.mzML	4860.9	4863.94	5790.17	5833.96	5821.44	5817.86	6.2027e+07	6.48963e+07	6.48964e+07	5	9	5	8	0.951434
1410	1410	/Users/jeek/Documents/A4B/FDQ/spike-in/20220414_Ecoli_ProtMix_A_R1.mzML	12609.3	12617.1	2145.99	2161.89	2153.61	2153.61	2.41573e+07	2.47635e+07	2.47635e+07	8	10	3	8	0.933849
1411	1411	/Users/jeek/Documents/A4B/FDQ/spike-in/20220414_Ecoli_ProtMix_A_R1.mzML	4938.98	4942.07	5813.77	5853.39	5838.21	5838.21	1.3032e+07	1.46865e+07	1.46865e+07	7	9	3	7	0.918837
1412	1412	/Users/jeek/Documents/A4B/FDQ/spike-in/20220414_Ecoli_ProtMix_A_R1.mzML	5318.19	5321.5	5971.31	6012.99	5997.56	5997.56	3.41877e+07	3.72284e+07	3.72285e+07	7	10	4	8	0.974997
1413	1413	/Users/jeek/Documents/A4B/FDQ/spike-in/20220414_Ecoli_ProtMix_A_R1.mzML	4921.95	4925.03	5813.77	5875.97	5841.84	5838.21	2.66194e+07	2.7868e+07	2.7868e+07	6	9	4	8	0.92882
1414	1414	/Users/jeek/Documents/A4B/FDQ/spike-in/20220414_Ecoli_ProtMix_A_R1.mzML	8815.44	8820.91	6009.34	6078.42	6025.13	6033.76	1.00119e+08	1.05249e+08	1.05249e+08	7	12	6	8	0.97728
1415	1415	/Users/jeek/Documents/A4B/FDQ/spike-in/20220414_Ecoli_ProtMix_A_R1.mzML	5775.47	5779.05	6116.7	6186.75	6157.97	6161.88	3.7496e+07	4.10494e+07	4.10494e+07	6	10	5	8	0.925861
1416	1416	/Users/jeek/Documents/A4B/FDQ/spike-in/20220414_Ecoli_ProtMix_A_R1.mzML	5538.31	5541.75	5997.56	6116.7	6078.42	6078.42	5.29438e+07	5.68491e+07	5.68492e+07	6	11	6	9	0.981499
1417	1417	/Users/jeek/Documents/A4B/FDQ/spike-in/20220414_Ecoli_ProtMix_A_R1.mzML	8580.76	8586.06	5899.61	6001.39	5993.72	5950.37	1.84712e+07	1.84712e+07	1.84712e+07	9	13	4	11	0.875739
1418	1418	/Users/jeek/Documents/A4B/FDQ/spike-in/20220414_Ecoli_ProtMix_A_R1.mzML	7990.71	7995.68	1642.23	1727.07	1664.23	1671.88	2.53891e+07	2.57741e+07	2.5715e+07	6	9	4	7	0.87773
1419	1419	/Users/jeek/Documents/A4B/FDQ/spike-in/20220414_Ecoli_ProtMix_A_R1.mzML	7990.85	7995.83	1680.65	1746.32	1703.29	1723.35	1.57186e+07	1.57186e+07	1.50198e+07	7	9	3	7	0.883294
1420	1420	/Users/jeek/Documents/A4B/FDQ/spike-in/20220414_Ecoli_ProtMix_A_R1.mzML	4508.69	4511.5	5633.59	5681.83	5665.57	5665.57	6.07756e+07	6.73712e+07	6.70311e+07	5	9	5	7	0.941797
1421	1421	/Users/jeek/Documents/A4B/FDQ/spike-in/20220414_Ecoli_ProtMix_A_R1.mzML	6204.27	6208.1	5620.97	5697.56	5677.98	5669.94	1.79667e+07	1.97098e+07	1.92328e+07	7	11	4	8	0.865936
1422	1422	/Users/jeek/Documents/A4B/FDQ/spike-in/20220414_Ecoli_ProtMix_A_R1.mzML	6859.11	6863.41	6435.31	6559.39	6455.01	6468.84	8.97174e+06	1.00664e+07	9.81645e+06	8	14	7	11	0.965693
1423	1423	/Users/jeek/Documents/A4B/FDQ/spike-in/20220414_Ecoli_ProtMix_A_R1.mzML	4412.39	4415.15	2023.01	2073.69	2053.94	2053.94	4.97729e+07	5.78667e+07	5.78667e+07	6	9	4	8	0.936552
1424	1424	/Users/jeek/Documents/A4B/FDQ/spike-in/20220414_Ecoli_ProtMix_A_R1.mzML	6876.12	6880.43	6439.28	6559.39	6535.15	6490.95	4.24683e+06	4.59253e+06	4.59257e+06	8	14	7	10	0.890706
1425	1425	/Users/jeek/Documents/A4B/FDQ/spike-in/20220414_Ecoli_ProtMix_A_R1.mzML	7267.72	7272.27	2773.25	2829.3	2816.5	2812.53	2.64644e+07	2.64644e+07	2.64644e+07	6	9	4	7	0.856392
1426	1426	/Users/jeek/Documents/A4B/FDQ/spike-in/20220414_Ecoli_ProtMix_A_R1.mzML	7771.22	7776.07	4448.74	4562.9	4489.86	4493.52	1.067e+08	1.11558e+08	1.11558e+08	7	13	7	11	0.968356
1427	1427	/Users/jeek/Documents/A4B/FDQ/spike-in/20220414_Ecoli_ProtMix_A_R1.mzML	3953.34	3955.74	5371.12	5413.24	5386.61	5386.61	3.04629e+07	3.51189e+07	3.51189e+07	5	7	3	6	0.982451
1428	1428	/Users/jeek/Documents/A4B/FDQ/spike-in/20220414_Ecoli_ProtMix_A_R1.mzML	5389.21	5392.56	5993.72	6061.44	6033.76	6031.84	8.34085e+07	9.33666e+07	9.33666e+07	5	11	7	8	0.990391
1429	1429	/Users/jeek/Documents/A4B/FDQ/spike-in/20220414_Ecoli_ProtMix_A_R1.mzML	3689.22	3691.47	5227.09	5265.49	5247.62	5243.97	2.919e+07	3.16612e+07	3.16612e+07	5	7	3	6	0.973977
1430	1430	/Users/jeek/Documents/A4B/FDQ/spike-in/20220414_Ecoli_ProtMix_A_R1.mzML	6718.01	6722.24	4628.28	4764.12	4734.1	4710.23	2.07157e+07	2.07157e+07	2.07157e+07	7	9	3	8	0.883068
1431	1431	/Users/jeek/Documents/A4B/FDQ/spike-in/20220414_Ecoli_ProtMix_A_R1.mzML	6754.03	6758.27	6336.46	6407.92	6372.71	6368.84	5.12565e+07	5.89615e+07	5.21259e+07	6	16	11	11	0.990191
1432	1432	/Users/jeek/Documents/A4B/FDQ/spike-in/20220414_Ecoli_ProtMix_A_R1.mzML	5274.16	5277.44	5940.09	6005.11	5986.55	5978.97	3.43241e+07	3.75996e+07	3.75997e+07	6	10	5	8	0.907915
1433	1433	/Users/jeek/Documents/A4B/FDQ/spike-in/20220414_Ecoli_ProtMix_A_R1.mzML	5032.53	5035.66	2359.61	2395.52	2367.96	2367.96	4.91339e+07	5.23344e+07	5.23344e+07	6	9	4	8	0.98481
1434	1434	/Users/jeek/Documents/A4B/FDQ/spike-in/20220414_Ecoli_ProtMix_A_R1.mzML	3144.09	3146.04	4902.67	4972.3	4910.72	4930.69	1.45281e+07	1.45872e+07	1.45872e+07	4	6	3	4	0.927498
1435	1435	/Users/jeek/Documents/A4B/FDQ/spike-in/20220414_Ecoli_ProtMix_A_R1.mzML	6594.96	6599	6315.79	6361.15	6341.03	6341.03	2.48551e+07	2.90562e+07	2.90563e+07	8	13	6	10	0.97983
1436	1436	/Users/jeek/Documents/A4B/FDQ/spike-in/20220414_Ecoli_ProtMix_A_R1.mzML	4916.67	4919.75	3680.95	3771.52	3706.84	3729.11	7.37825e+07	7.37825e+07	7.37825e+07	4	8	4	7	0.912132
1437	1437	/Users/jeek/Documents/A4B/FDQ/spike-in/20220414_Ecoli_ProtMix_A_R1.mzML	5301.9	5305.2	2909.87	2948.95	2933.17	2933.17	4.67802e+07	4.75678e+07	4.75678e+07	6	9	4	7	0.963037
1438	1438	/Users/jeek/Documents/A4B/FDQ/spike-in/20220414_Ecoli_ProtMix_A_R1.mzML	8290.63	8295.77	1376.46	1455.79	1399.37	1410.89	1.48751e+08	1.66817e+08	1.66817e+08	10	18	9	15	0.962933
1439	1439	/Users/jeek/Documents/A4B/FDQ/spike-in/20220414_Ecoli_ProtMix_A_R1.mzML	4710.05	4712.97	1318.98	1372.64	1334.34	1349.66	1.46146e+06	1.46146e+06	1.46147e+06	6	8	3	7	0.893013
1440	1440	/Users/jeek/Documents/A4B/FDQ/spike-in/20220414_Ecoli_ProtMix_A_R1.mzML	11126.5	11133.5	4722.58	4775.25	4745.93	4745.93	7.56423e+07	7.62348e+07	7.62348e+07	7	9	3	8	0.964657
1441	1441	/Users/jeek/Documents/A4B/FDQ/spike-in/20220414_Ecoli_ProtMix_A_R1.mzML	6830.08	6834.36	6332.32	6384.4	6353.51	6349.81	1.78761e+06	2.06651e+06	2.06653e+06	9	13	5	12	0.87234
1442	1442	/Users/jeek/Documents/A4B/FDQ/spike-in/20220414_Ecoli_ProtMix_A_R1.mzML	3012.79	3014.65	6108.92	6285.8	6258.52	6254.4	3.1348e+07	3.49036e+07	3.49036e+07	4	6	3	5	0.894821
1443	1443	/Users/jeek/Documents/A4B/FDQ/spike-in/20220414_Ecoli_ProtMix_A_R1.mzML	4437.66	4440.44	5596.57	5657.64	5617.41	5625.05	3.88509e+07	4.09566e+07	4.09566e+07	5	8	4	7	0.979687
1444	1444	/Users/jeek/Documents/A4B/FDQ/spike-in/20220414_Ecoli_ProtMix_A_R1.mzML	3364.01	3366.08	5019.07	5083.28	5071.96	5068.06	2.81304e+07	3.10217e+07	3.10217e+07	4	6	3	6	0.955396
1445	1445	/Users/jeek/Documents/A4B/FDQ/spike-in/20220414_Ecoli_ProtMix_A_R1.mzML	4173.5	4176.13	5456.93	5511.77	5495.46	5497.55	2.56052e+07	2.67922e+07	2.67922e+07	6	8	3	7	0.990149
1446	1446	/Users/jeek/Documents/A4B/FDQ/spike-in/20220414_Ecoli_ProtMix_A_R1.mzML	5565.32	5568.76	6065.26	6125.73	6096.96	6100.96	1.1133e+08	1.23545e+08	1.23545e+08	6	11	6	9	0.981744
1447	1447	/Users/jeek/Documents/A4B/FDQ/spike-in/20220414_Ecoli_ProtMix_A_R1.mzML	3848.56	3850.89	5315.82	5359.93	5323.43	5343.71	7.3383e+07	8.0332e+07	8.0332e+07	4	7	4	6	0.962063
1448	1448	/Users/jeek/Documents/A4B/FDQ/spike-in/20220414_Ecoli_ProtMix_A_R1.mzML	5159.18	5162.39	5899.61	5940.09	5924.52	5924.52	9.83245e+06	1.00997e+07	1.00997e+07	6	9	4	8	0.914115
1449	1449	/Users/jeek/Documents/A4B/FDQ/spike-in/20220414_Ecoli_ProtMix_A_R1.mzML	9075.89	9081.5	1845.87	1902.7	1875.38	1873.26	4.427e+07	4.64232e+07	4.64233e+07	11	18	8	16	0.96562
1450	1450	/Users/jeek/Documents/A4B/FDQ/spike-in/20220414_Ecoli_ProtMix_A_R1.mzML	5336.46	5339.77	5932.21	6009.34	5940.09	5993.72	1.85931e+07	2.04271e+07	2.04271e+07	6	9	4	8	0.86312
1451	1451	/Users/jeek/Documents/A4B/FDQ/spike-in/20220414_Ecoli_ProtMix_A_R1.mzML	4261.55	4264.23	5524.53	5560.59	5540.01	5540.01	3.58827e+07	3.82469e+07	3.82469e+07	5	8	4	7	0.98243
1452	1452	/Users/jeek/Documents/A4B/FDQ/spike-in/20220414_Ecoli_ProtMix_A_R1.mzML	8262.6	8267.73	1387.95	1431.11	1414.42	1410.89	5.1586e+07	5.72274e+07	5.72275e+07	10	14	5	13	0.930393
1453	1453	/Users/jeek/Documents/A4B/FDQ/spike-in/20220414_Ecoli_ProtMix_A_R1.mzML	8503.19	8508.44	5543.65	5629.74	5588.63	5588.63	3.99001e+07	3.99001e+07	3.99001e+07	6	11	5	7	0.930288
1454	1454	/Users/jeek/Documents/A4B/FDQ/spike-in/20220414_Ecoli_ProtMix_A_R1.mzML	14406.5	14415.5	1612.08	1688.76	1651.08	1654.96	9.64907e+07	1.11055e+08	1.11055e+08	13	27	14	23	0.947701
1455	1455	/Users/jeek/Documents/A4B/FDQ/spike-in/20220414_Ecoli_ProtMix_A_R1.mzML	5213.11	5216.35	5940.09	5990.02	5964.13	5960.36	7.02825e+07	8.09026e+07	8.09027e+07	6	10	5	8	0.991792
1456	1456	/Users/jeek/Documents/A4B/FDQ/spike-in/20220414_Ecoli_ProtMix_A_R1.mzML	8343.66	8348.83	1080.65	1142.63	1115.63	1115.63	6.25976e+07	7.34778e+07	7.34779e+07	8	18	11	12	0.996355
1457	1457	/Users/jeek/Documents/A4B/FDQ/spike-in/20220414_Ecoli_ProtMix_A_R1.mzML	13332.5	13340.8	2687.44	2731.51	2719.95	2719.95	3.67419e+07	3.88863e+07	3.88863e+07	14	18	5	16	0.898796
1458	1458	/Users/jeek/Documents/A4B/FDQ/spike-in/20220414_Ecoli_ProtMix_A_R1.mzML	12216.4	12224.1	5231.42	5382.79	5371.12	5323.43	1.13072e+08	1.17137e+08	1.17137e+08	10	14	5	12	0.892881
1459	1459	/Users/jeek/Documents/A4B/FDQ/spike-in/20220414_Ecoli_ProtMix_A_R1.mzML	3821.3	3823.62	5301.04	5356.4	5319.56	5319.56	4.54335e+07	5.07701e+07	5.07701e+07	4	7	3	6	0.956119
1460	1460	/Users/jeek/Documents/A4B/FDQ/spike-in/20220414_Ecoli_ProtMix_A_R1.mzML	9018.4	9023.98	2239.58	2272.19	2247.92	2247.92	6.07427e+07	6.4681e+07	6.4681e+07	7	13	7	13	0.958005
1461	1461	/Users/jeek/Documents/A4B/FDQ/spike-in/20220414_Ecoli_ProtMix_A_R1.mzML	5247.15	5250.41	5944.11	5997.56	5971.31	5967.76	1.36967e+07	1.39807e+07	1.39807e+07	7	9	3	8	0.94228
1462	1462	/Users/jeek/Documents/A4B/FDQ/spike-in/20220414_Ecoli_ProtMix_A_R1.mzML	3645.12	3647.34	5204.06	5265.49	5219.79	5227.09	3.77179e+07	4.10942e+07	4.10942e+07	5	7	3	6	0.962714
1463	1463	/Users/jeek/Documents/A4B/FDQ/spike-in/20220414_Ecoli_ProtMix_A_R1.mzML	2790.53	2792.26	6065.26	6145.11	6129.51	6100.96	1.00644e+07	1.12951e+07	1.05979e+07	3	5	3	5	0.854876
1464	1464	/Users/jeek/Documents/A4B/FDQ/spike-in/20220414_Ecoli_ProtMix_A_R1.mzML	6265.59	6269.45	998.871	1045.21	1021.9	1026.15	5.67223e+07	7.53442e+07	7.53443e+07	5	12	8	10	0.939634
1465	1465	/Users/jeek/Documents/A4B/FDQ/spike-in/20220414_Ecoli_ProtMix_A_R1.mzML	5555.34	5558.77	6041.36	6100.96	6087.35	6083.02	1.77409e+07	1.85577e+07	1.85577e+07	7	9	3	9	0.888272
1466	1466	/Users/jeek/Documents/A4B/FDQ/spike-in/20220414_Ecoli_ProtMix_A_R1.mzML	7588.93	7593.68	5436.48	5487.01	5478.28	5461.18	1.74795e+07	1.74795e+07	1.74795e+07	7	10	4	8	0.863683
1467	1467	/Users/jeek/Documents/A4B/FDQ/spike-in/20220414_Ecoli_ProtMix_A_R1.mzML	7670.24	7675.03	4210.71	4279.65	4244.96	4246.94	3.87239e+07	3.87239e+07	3.87239e+07	7	11	5	8	0.881387
1468	1468	/Users/jeek/Documents/A4B/FDQ/spike-in/20220414_Ecoli_ProtMix_A_R1.mzML	5979.58	5983.28	6218.21	6277.74	6265.88	6242.49	6.37092e+07	6.97358e+07	6.97358e+07	7	11	5	9	0.971135
1469	1469	/Users/jeek/Documents/A4B/FDQ/spike-in/20220414_Ecoli_ProtMix_A_R1.mzML	3472.75	3474.88	4783.24	4821.4	4802	4800.13	2.60487e+07	2.61425e+07	2.61426e+07	3	5	3	4	0.865379
1470	1470	/Users/jeek/Documents/A4B/FDQ/spike-in/20220414_Ecoli_ProtMix_A_R1.mzML	5098	5101.18	5875.97	5936.43	5919.94	5911.11	2.93979e+07	3.09521e+07	3.09521e+07	5	9	5	8	0.936976
1471	1471	/Users/jeek/Documents/A4B/FDQ/spike-in/20220414_Ecoli_ProtMix_A_R1.mzML	9303.69	9309.43	5288.8	5359.93	5326.9	5326.9	8.87504e+07	8.87504e+07	8.87504e+07	7	12	5	7	0.969386
1472	1472	/Users/jeek/Documents/A4B/FDQ/spike-in/20220414_Ecoli_ProtMix_A_R1.mzML	6723.01	6727.24	6320.63	6368.84	6336.46	6336.46	3.06814e+06	3.14203e+06	3.14204e+06	10	12	3	10	0.909465
1473	1473	/Users/jeek/Documents/A4B/FDQ/spike-in/20220414_Ecoli_ProtMix_A_R1.mzML	3562.63	3564.82	6858.07	6927.56	6886.38	6886.38	405731	408584	408592	5	7	3	6	0.881567
1474	1474	/Users/jeek/Documents/A4B/FDQ/spike-in/20220414_Ecoli_ProtMix_A_R1.mzML	4331.14	4333.86	4836.26	4926.3	4872.21	4848.23	1.96144e+07	1.96144e+07	1.96144e+07	5	7	3	5	0.918113
1475	1475	/Users/jeek/Documents/A4B/FDQ/spike-in/20220414_Ecoli_ProtMix_A_R1.mzML	6825.33	6829.61	1427.17	1459.72	1435.94	1435.94	2.56965e+07	2.688e+07	2.688e+07	6	10	5	7	0.90445
1476	1476	/Users/jeek/Documents/A4B/FDQ/spike-in/20220414_Ecoli_ProtMix_A_R1.mzML	8411.67	8416.88	1100.12	1181.18	1157.84	1150.29	5.67802e+07	7.03843e+07	7.01666e+07	8	17	10	11	0.97784
1477	1477	/Users/jeek/Documents/A4B/FDQ/spike-in/20220414_Ecoli_ProtMix_A_R1.mzML	8442.66	8447.89	1068.97	1142.63	1111.78	1115.63	8.45412e+06	9.04471e+06	7.88569e+06	9	16	8	11	0.963889
1478	1478	/Users/jeek/Documents/A4B/FDQ/spike-in/20220414_Ecoli_ProtMix_A_R1.mzML	7474.3	7478.95	1057.05	1142.63	1115.63	1107.91	8.25027e+06	8.28969e+06	8.16876e+06	7	14	8	10	0.98565
1479	1479	/Users/jeek/Documents/A4B/FDQ/spike-in/20220414_Ecoli_ProtMix_A_R1.mzML	8427.66	8432.88	1092.34	1146.47	1115.63	1119.48	5.32643e+06	5.54016e+06	5.18552e+06	9	16	8	11	0.967065
1480	1480	/Users/jeek/Documents/A4B/FDQ/spike-in/20220414_Ecoli_ProtMix_A_R1.mzML	8415.67	8420.89	1096.23	1142.63	1123.32	1119.48	4.56661e+06	5.22544e+06	4.49378e+06	8	15	8	10	0.896541
1481	1481	/Users/jeek/Documents/A4B/FDQ/spike-in/20220414_Ecoli_ProtMix_A_R1.mzML	7490.28	7494.95	1100.12	1146.47	1134.9	1123.32	4.33291e+06	4.46875e+06	4.4416e+06	7	15	9	13	0.922107
1482	1482	/Users/jeek/Documents/A4B/FDQ/spike-in/20220414_Ecoli_ProtMix_A_R1.mzML	6236.56	6240.4	1092.34	1142.63	1115.63	1115.63	1.85212e+06	1.94814e+06	1.87216e+06	9	13	5	11	0.954368
1483	1483	/Users/jeek/Documents/A4B/FDQ/spike-in/20220414_Ecoli_ProtMix_A_R1.mzML	4223.35	4226.01	1088.45	1173.57	1150.29	1125.25	1.81431e+06	1.96924e+06	1.70263e+06	5	8	4	8	0.870682
1484	1484	/Users/jeek/Documents/A4B/FDQ/spike-in/20220414_Ecoli_ProtMix_A_R1.mzML	8495.64	8500.9	1387.95	1435.94	1407.12	1410.89	1.08375e+08	1.26864e+08	1.26864e+08	9	13	5	11	0.955411
1485	1485	/Users/jeek/Documents/A4B/FDQ/spike-in/20220414_Ecoli_ProtMix_A_R1.mzML	7918.34	7923.27	1311.32	1387.95	1342.01	1345.84	1.57346e+08	1.62714e+08	1.6137e+08	7	14	8	11	0.986133
1486	1486	/Users/jeek/Documents/A4B/FDQ/spike-in/20220414_Ecoli_ProtMix_A_R1.mzML	9693.28	9699.35	1284.54	1342.01	1311.32	1315.14	1.30441e+07	1.48382e+07	1.48383e+07	7	10	4	8	0.956403
1487	1487	/Users/jeek/Documents/A4B/FDQ/spike-in/20220414_Ecoli_ProtMix_A_R1.mzML	8494.68	8499.94	1330.5	1391.77	1372.64	1366.89	1.19465e+07	1.28214e+07	1.275e+07	10	16	7	15	0.954742
1488	1488	/Users/jeek/Documents/A4B/FDQ/spike-in/20220414_Ecoli_ProtMix_A_R1.mzML	9678.16	9684.22	1296.02	1357.12	1311.32	1317.06	1.04073e+07	1.04073e+07	1.01847e+07	8	15	8	8	0.922013
1489	1489	/Users/jeek/Documents/A4B/FDQ/spike-in/20220414_Ecoli_ProtMix_A_R1.mzML	8684.74	8690.13	1134.9	1185.01	1150.29	1153.75	1.44456e+08	1.91838e+08	1.91838e+08	9	18	10	11	0.95617
1490	1490	/Users/jeek/Documents/A4B/FDQ/spike-in/20220414_Ecoli_ProtMix_A_R1.mzML	10345.4	10351.9	2825.65	2871.54	2844.16	2837.15	5.98384e+07	5.98384e+07	5.98384e+07	8	11	4	10	0.865587
1491	1491	/Users/jeek/Documents/A4B/FDQ/spike-in/20220414_Ecoli_ProtMix_A_R1.mzML	6450.59	6454.56	1932.21	1983.87	1964.57	1960.46	4.0437e+07	4.49807e+07	4.49807e+07	7	12	6	7	0.884613
1492	1492	/Users/jeek/Documents/A4B/FDQ/spike-in/20220414_Ecoli_ProtMix_A_R1.mzML	6893.16	6897.49	6392.27	6462.89	6423.49	6423.49	473709	473709	472182	9	12	4	12	0.943138
1493	1493	/Users/jeek/Documents/A4B/FDQ/spike-in/20220414_Ecoli_ProtMix_A_R1.mzML	3452.07	3454.18	6392.27	6466.85	6435.31	6441.26	562257	562257	494606	5	7	3	6	0.925291
1494	1494	/Users/jeek/Documents/A4B/FDQ/spike-in/20220414_Ecoli_ProtMix_A_R1.mzML	3777.27	3779.57	5277.24	5315.82	5297.28	5297.28	3.33168e+07	3.52793e+07	3.52793e+07	5	7	3	6	0.982154
1495	1495	/Users/jeek/Documents/A4B/FDQ/spike-in/20220414_Ecoli_ProtMix_A_R1.mzML	3951.22	3953.62	2887.37	2948.95	2902.64	2917.54	1.49296e+07	1.49296e+07	1.49296e+07	5	7	3	7	0.850055
1496	1496	/Users/jeek/Documents/A4B/FDQ/spike-in/20220414_Ecoli_ProtMix_A_R1.mzML	9370.86	9376.73	2058.03	2096.64	2077.77	2071.97	4.90325e+07	5.31275e+07	5.31275e+07	7	9	3	8	0.902055
1497	1497	/Users/jeek/Documents/A4B/FDQ/spike-in/20220414_Ecoli_ProtMix_A_R1.mzML	6311.39	6315.27	883.104	894.659	886.948	886.948	3.96159e+07	5.75675e+07	5.75676e+07	5	12	8	11	0.992538
1498	1498	/Users/jeek/Documents/A4B/FDQ/spike-in/20220414_Ecoli_ProtMix_A_R1.mzML	8482.71	8487.95	1049.15	1134.9	1076.75	1080.65	2.53759e+07	2.9433e+07	2.89096e+07	8	17	10	12	0.991464
1499	1499	/Users/jeek/Documents/A4B/FDQ/spike-in/20220414_Ecoli_ProtMix_A_R1.mzML	6264.61	6268.47	1049.15	1131.03	1072.87	1080.65	2.04669e+07	2.27927e+07	2.17852e+07	6	14	9	9	0.994858
1500	1500	/Users/jeek/Documents/A4B/FDQ/spike-in/20220414_Ecoli_ProtMix_A_R1.mzML	7185.23	7189.71	1037.37	1146.47	1084.54	1088.45	2.17299e+07	2.23056e+07	2.21814e+07	7	15	9	11	0.96541
1501	1501	/Users/jeek/Documents/A4B/FDQ/spike-in/20220414_Ecoli_ProtMix_A_R1.mzML	8827.88	8833.34	1006.6	1104.03	1045.21	1049.15	1.25414e+07	1.39689e+07	1.33922e+07	9	18	10	12	0.969297
1502	1502	/Users/jeek/Documents/A4B/FDQ/spike-in/20220414_Ecoli_ProtMix_A_R1.mzML	8539.72	8545	1045.21	1127.18	1072.87	1076.75	9.85265e+06	1.06772e+07	1.03826e+07	9	18	10	12	0.986824
1503	1503	/Users/jeek/Documents/A4B/FDQ/spike-in/20220414_Ecoli_ProtMix_A_R1.mzML	8474.7	8479.95	1037.37	1104.03	1080.65	1072.87	4.36912e+06	4.47547e+06	3.64566e+06	8	18	11	13	0.903626
1504	1504	/Users/jeek/Documents/A4B/FDQ/spike-in/20220414_Ecoli_ProtMix_A_R1.mzML	6787.81	6792.08	1029.73	1092.34	1057.05	1060.99	4.64799e+06	4.91157e+06	4.67861e+06	8	16	9	14	0.962374
1505	1505	/Users/jeek/Documents/A4B/FDQ/spike-in/20220414_Ecoli_ProtMix_A_R1.mzML	6311.34	6315.22	998.871	1096.23	1026.15	1033.53	5.14909e+06	5.60145e+06	5.58123e+06	8	14	7	11	0.89786
1506	1506	/Users/jeek/Documents/A4B/FDQ/spike-in/20220414_Ecoli_ProtMix_A_R1.mzML	8344.69	8349.86	1041.29	1100.12	1088.45	1072.87	2.96621e+06	3.07115e+06	3.0367e+06	11	17	7	15	0.945181
1507	1507	/Users/jeek/Documents/A4B/FDQ/spike-in/20220414_Ecoli_ProtMix_A_R1.mzML	7360.21	7364.79	1045.21	1142.63	1104.03	1076.75	3.84043e+06	3.86363e+06	3.79378e+06	7	17	10	12	0.938577
1508	1508	/Users/jeek/Documents/A4B/FDQ/spike-in/20220414_Ecoli_ProtMix_A_R1.mzML	4238.6	4241.28	1033.53	1134.9	1045.21	1057.05	1.14137e+06	1.14137e+06	377203	4	8	5	6	0.886601
1509	1509	/Users/jeek/Documents/A4B/FDQ/spike-in/20220414_Ecoli_ProtMix_A_R1.mzML	4965.98	4969.08	5833.96	5875.97	5853.39	5856.98	2.55693e+07	2.77104e+07	2.77104e+07	7	9	3	8	0.972029
1510	1510	/Users/jeek/Documents/A4B/FDQ/spike-in/20220414_Ecoli_ProtMix_A_R1.mzML	4284.57	4287.26	6474.81	6547.09	6535.15	6533.21	387603	429901	429909	5	9	5	6	0.864717
1511	1511	/Users/jeek/Documents/A4B/FDQ/spike-in/20220414_Ecoli_ProtMix_A_R1.mzML	9106.85	9112.48	1338.17	1395.58	1387.95	1387.95	8.25698e+06	8.79749e+06	8.79752e+06	11	18	8	16	0.95027
1512	1512	/Users/jeek/Documents/A4B/FDQ/spike-in/20220414_Ecoli_ProtMix_A_R1.mzML	9206.59	9212.27	2383.57	2415.59	2395.52	2393.76	2.61878e+07	2.71899e+07	2.71899e+07	11	15	5	13	0.951442
1513	1513	/Users/jeek/Documents/A4B/FDQ/spike-in/20220414_Ecoli_ProtMix_A_R1.mzML	4612.5	4615.37	1753.85	1805.47	1785.85	1782.13	3.66354e+06	3.66354e+06	3.66355e+06	6	9	4	7	0.861041
1514	1514	/Users/jeek/Documents/A4B/FDQ/spike-in/20220414_Ecoli_ProtMix_A_R1.mzML	3750.26	3752.55	5256.19	5301.04	5269.41	5273.79	1.88631e+07	2.26751e+07	2.26751e+07	4	7	3	6	0.918448
1515	1515	/Users/jeek/Documents/A4B/FDQ/spike-in/20220414_Ecoli_ProtMix_A_R1.mzML	9252.86	9258.57	2531.04	2594.47	2558.79	2558.79	3.81373e+07	3.81373e+07	3.81374e+07	7	15	7	12	0.908739
1516	1516	/Users/jeek/Documents/A4B/FDQ/spike-in/20220414_Ecoli_ProtMix_A_R1.mzML	7474.58	7479.22	1774.83	1863.24	1821.47	1800.94	5.13289e+07	5.57641e+07	5.57641e+07	7	12	6	11	0.938101
1517	1517	/Users/jeek/Documents/A4B/FDQ/spike-in/20220414_Ecoli_ProtMix_A_R1.mzML	3557.13	3559.3	5098.68	5191.61	5113.4	5171.97	6.13241e+07	6.44919e+07	6.44919e+07	4	7	4	4	0.87533
1518	1518	/Users/jeek/Documents/A4B/FDQ/spike-in/20220414_Ecoli_ProtMix_A_R1.mzML	7201.22	7205.72	1014.34	1134.9	1096.23	1082.59	3.28091e+06	3.28829e+06	3.28832e+06	7	13	7	12	0.930321
1519	1519	/Users/jeek/Documents/A4B/FDQ/spike-in/20220414_Ecoli_ProtMix_A_R1.mzML	8552.72	8558.01	1173.57	1273.06	1238.66	1234.83	8.84302e+07	1.04984e+08	1.04984e+08	8	19	12	14	0.996965
1520	1520	/Users/jeek/Documents/A4B/FDQ/spike-in/20220414_Ecoli_ProtMix_A_R1.mzML	5531.34	5534.76	5978.97	6129.51	6041.36	6016.79	1.37887e+07	1.37887e+07	1.37887e+07	5	8	3	6	0.857929
1521	1521	/Users/jeek/Documents/A4B/FDQ/spike-in/20220414_Ecoli_ProtMix_A_R1.mzML	8683.75	8689.13	1053.09	1146.47	1096.23	1100.12	1.78388e+07	1.87447e+07	1.86864e+07	9	20	12	15	0.980518
1522	1522	/Users/jeek/Documents/A4B/FDQ/spike-in/20220414_Ecoli_ProtMix_A_R1.mzML	6819.8	6824.08	1041.29	1100.12	1084.54	1080.65	1.95255e+06	1.95743e+06	1.90723e+06	10	15	6	11	0.981955
1523	1523	/Users/jeek/Documents/A4B/FDQ/spike-in/20220414_Ecoli_ProtMix_A_R1.mzML	4343.43	4346.15	1234.83	1338.17	1276.88	1292.2	3.8083e+06	3.8083e+06	3.80831e+06	6	9	4	7	0.907913
1524	1524	/Users/jeek/Documents/A4B/FDQ/spike-in/20220414_Ecoli_ProtMix_A_R1.mzML	5952.74	5956.42	5790.17	5838.21	5801.98	5801.98	1.39987e+07	1.39987e+07	1.39987e+07	7	9	3	8	0.869903
1525	1525	/Users/jeek/Documents/A4B/FDQ/spike-in/20220414_Ecoli_ProtMix_A_R1.mzML	3781.17	3783.46	2243.61	2268.38	2252.44	2252.44	8.00945e+06	9.27462e+06	9.27462e+06	5	7	3	6	0.885556
1526	1526	/Users/jeek/Documents/A4B/FDQ/spike-in/20220414_Ecoli_ProtMix_A_R1.mzML	9015.82	9021.4	2070.24	2121.83	2096.64	2093.14	6.76375e+07	6.8357e+07	6.8357e+07	7	13	5	8	0.962093
1527	1527	/Users/jeek/Documents/A4B/FDQ/spike-in/20220414_Ecoli_ProtMix_A_R1.mzML	5095.79	5098.97	5592.64	5657.64	5625.05	5625.05	2.01876e+07	2.47245e+07	2.47245e+07	6	8	3	7	0.882968
1528	1528	/Users/jeek/Documents/A4B/FDQ/spike-in/20220414_Ecoli_ProtMix_A_R1.mzML	8784.73	8790.17	1138.76	1173.57	1153.75	1153.75	5.27876e+07	6.60403e+07	6.60404e+07	7	14	7	9	0.929137
1529	1529	/Users/jeek/Documents/A4B/FDQ/spike-in/20220414_Ecoli_ProtMix_A_R1.mzML	5807.18	5810.77	2113.13	2173.24	2150.02	2150.02	2.30098e+07	2.46584e+07	2.46584e+07	6	9	4	8	0.920767
1530	1530	/Users/jeek/Documents/A4B/FDQ/spike-in/20220414_Ecoli_ProtMix_A_R1.mzML	2997.29	2999.12	1995.6	2085.52	2042.29	2046.3	2.56932e+07	2.67274e+07	2.67274e+07	4	6	3	4	0.881995
1531	1531	/Users/jeek/Documents/A4B/FDQ/spike-in/20220414_Ecoli_ProtMix_A_R1.mzML	5062.43	5065.59	2851.72	2902.64	2883.48	2881.53	1.86204e+07	1.86204e+07	1.86204e+07	7	9	3	7	0.894083
1532	1532	/Users/jeek/Documents/A4B/FDQ/spike-in/20220414_Ecoli_ProtMix_A_R1.mzML	4877.94	4880.99	5774.04	5833.96	5817.86	5817.86	2.03857e+07	2.24426e+07	2.24426e+07	6	9	4	8	0.922303
1533	1533	/Users/jeek/Documents/A4B/FDQ/spike-in/20220414_Ecoli_ProtMix_A_R1.mzML	8443.65	8448.88	1142.63	1219.5	1181.18	1185.01	2.60413e+07	3.10272e+07	3.10273e+07	9	18	10	12	0.975856
1534	1534	/Users/jeek/Documents/A4B/FDQ/spike-in/20220414_Ecoli_ProtMix_A_R1.mzML	4981.76	4984.86	2925.27	2998.34	2945.05	2945.05	2.89687e+07	2.89687e+07	2.89687e+07	6	8	3	7	0.907985
1535	1535	/Users/jeek/Documents/A4B/FDQ/spike-in/20220414_Ecoli_ProtMix_A_R1.mzML	8683.75	8689.13	1192.65	1326.66	1227.16	1223.33	7.68421e+06	8.22386e+06	8.22387e+06	10	15	6	13	0.874555
1536	1536	/Users/jeek/Documents/A4B/FDQ/spike-in/20220414_Ecoli_ProtMix_A_R1.mzML	5378.32	5381.65	4086.38	4131.68	4104.93	4112.63	2.11233e+07	2.11233e+07	2.11233e+07	7	9	3	8	0.900356
1537	1537	/Users/jeek/Documents/A4B/FDQ/spike-in/20220414_Ecoli_ProtMix_A_R1.mzML	8864.71	8870.21	1142.63	1196.48	1157.84	1155.79	4.49836e+07	5.4205e+07	5.4205e+07	7	12	6	9	0.973574
1538	1538	/Users/jeek/Documents/A4B/FDQ/spike-in/20220414_Ecoli_ProtMix_A_R1.mzML	8492.74	8498	1092.34	1146.47	1119.48	1119.48	2.14849e+07	2.42746e+07	2.41602e+07	7	11	5	10	0.9684
1539	1539	/Users/jeek/Documents/A4B/FDQ/spike-in/20220414_Ecoli_ProtMix_A_R1.mzML	6339.39	6343.29	867.708	913.94	890.797	890.797	2.03808e+06	2.3754e+06	2.37542e+06	6	11	6	10	0.989391
1540	1540	/Users/jeek/Documents/A4B/FDQ/spike-in/20220414_Ecoli_ProtMix_A_R1.mzML	6710	6714.22	6324.64	6380.5	6357.32	6357.32	7.15417e+07	8.30036e+07	8.30037e+07	6	14	9	11	0.997407
1541	1541	/Users/jeek/Documents/A4B/FDQ/spike-in/20220414_Ecoli_ProtMix_A_R1.mzML	9130.88	9136.52	2050.4	2105.19	2070.24	2077.77	7.01919e+07	7.64712e+07	7.64712e+07	11	17	7	16	0.852626
1542	1542	/Users/jeek/Documents/A4B/FDQ/spike-in/20220414_Ecoli_ProtMix_A_R1.mzML	8983.81	8989.36	1858.74	1895.4	1875.38	1871.14	2.86826e+07	2.86826e+07	2.86826e+07	8	12	5	11	0.964912
1543	1543	/Users/jeek/Documents/A4B/FDQ/spike-in/20220414_Ecoli_ProtMix_A_R1.mzML	8328.69	8333.85	1045.21	1123.32	1072.87	1072.87	1.28806e+06	1.28806e+06	1.28807e+06	11	17	6	11	0.897604
1544	1544	/Users/jeek/Documents/A4B/FDQ/spike-in/20220414_Ecoli_ProtMix_A_R1.mzML	4163.82	4166.45	1088.45	1142.63	1119.48	1119.48	621081	640267	633321	6	8	3	7	0.872481
1545	1545	/Users/jeek/Documents/A4B/FDQ/spike-in/20220414_Ecoli_ProtMix_A_R1.mzML	5291.19	5294.48	5967.76	6009.34	5975.45	5980.99	1.14641e+07	1.23086e+07	1.23086e+07	7	9	3	8	0.940005
1546	1546	/Users/jeek/Documents/A4B/FDQ/spike-in/20220414_Ecoli_ProtMix_A_R1.mzML	9226.95	9232.64	2875.88	2948.95	2883.48	2921.61	2.00439e+07	2.00439e+07	2.00439e+07	11	13	3	13	0.865332
1547	1547	/Users/jeek/Documents/A4B/FDQ/spike-in/20220414_Ecoli_ProtMix_A_R1.mzML	4343.87	4346.6	1164.94	1200.31	1169.77	1185.01	1.80381e+06	1.8184e+06	1.8184e+06	5	7	3	5	0.857691
1548	1548	/Users/jeek/Documents/A4B/FDQ/spike-in/20220414_Ecoli_ProtMix_A_R1.mzML	4058.45	4061.01	5413.24	5456.93	5425.16	5430.84	1.12761e+07	1.13438e+07	1.13438e+07	4	7	3	7	0.898743
1549	1549	/Users/jeek/Documents/A4B/FDQ/spike-in/20220414_Ecoli_ProtMix_A_R1.mzML	3086.73	3088.61	4124.19	4150.1	4128.19	4131.68	2.33213e+07	2.46021e+07	2.46021e+07	3	6	3	5	0.9412
1550	1550	/Users/jeek/Documents/A4B/FDQ/spike-in/20220414_Ecoli_ProtMix_A_R1.mzML	4189.53	4192.17	5474.63	5520.85	5499.64	5497.55	1.82193e+07	1.84286e+07	1.84286e+07	5	7	3	7	0.968514
1551	1551	/Users/jeek/Documents/A4B/FDQ/spike-in/20220414_Ecoli_ProtMix_A_R1.mzML	9531.83	9537.81	5335.71	5394.36	5363.67	5363.67	5.55039e+07	5.55039e+07	5.55039e+07	7	9	3	8	0.911976
1552	1552	/Users/jeek/Documents/A4B/FDQ/spike-in/20220414_Ecoli_ProtMix_A_R1.mzML	8999.82	9005.39	1863.24	1891.56	1871.14	1871.14	2.38489e+07	2.43415e+07	2.43415e+07	7	10	4	8	0.929786
1553	1553	/Users/jeek/Documents/A4B/FDQ/spike-in/20220414_Ecoli_ProtMix_A_R1.mzML	7997.68	8002.66	2363.21	2423.77	2400.15	2400.15	1.26513e+07	1.26513e+07	1.26513e+07	8	14	6	11	0.869294
1554	1554	/Users/jeek/Documents/A4B/FDQ/spike-in/20220414_Ecoli_ProtMix_A_R1.mzML	10663.5	10670.2	2395.52	2436.07	2415.59	2415.59	2.77488e+07	2.81784e+07	2.81784e+07	12	15	4	14	0.911082
1555	1555	/Users/jeek/Documents/A4B/FDQ/spike-in/20220414_Ecoli_ProtMix_A_R1.mzML	6535.25	6539.26	1511.65	1558.34	1524.11	1527.6	1.72277e+07	1.73428e+07	1.73428e+07	7	10	3	7	0.952533
1556	1556	/Users/jeek/Documents/A4B/FDQ/spike-in/20220414_Ecoli_ProtMix_A_R1.mzML	8999.8	9005.37	2058.03	2117.22	2089.12	2093.14	6.8309e+07	6.92014e+07	6.92014e+07	7	12	6	11	0.911651
1557	1557	/Users/jeek/Documents/A4B/FDQ/spike-in/20220414_Ecoli_ProtMix_A_R1.mzML	6169.68	6173.49	5883.98	5975.45	5895.9	5924.52	1.2823e+07	1.2823e+07	1.2823e+07	6	9	3	9	0.931091
1558	1558	/Users/jeek/Documents/A4B/FDQ/spike-in/20220414_Ecoli_ProtMix_A_R1.mzML	9993.85	10000.1	5964.13	5997.56	5978.97	5978.97	2.76956e+07	2.76956e+07	2.76956e+07	8	10	3	9	0.941912
1559	1559	/Users/jeek/Documents/A4B/FDQ/spike-in/20220414_Ecoli_ProtMix_A_R1.mzML	7284.36	7288.91	1845.87	1891.56	1871.14	1871.14	1.94231e+07	1.94231e+07	1.94231e+07	6	9	4	7	0.943455
1560	1560	/Users/jeek/Documents/A4B/FDQ/spike-in/20220414_Ecoli_ProtMix_A_R1.mzML	9693.26	9699.34	1554.12	1615.57	1588.82	1585.32	3.96916e+07	3.96916e+07	3.96916e+07	8	11	4	8	0.961016
1561	1561	/Users/jeek/Documents/A4B/FDQ/spike-in/20220414_Ecoli_ProtMix_A_R1.mzML	9343.93	9349.78	1491.22	1558.34	1527.6	1524.11	3.30864e+07	3.54528e+07	3.54528e+07	12	18	7	13	0.956733
1562	1562	/Users/jeek/Documents/A4B/FDQ/spike-in/20220414_Ecoli_ProtMix_A_R1.mzML	5480.26	5483.65	6482.86	6563.53	6535.15	6535.15	468523	519221	519228	7	11	4	7	0.889202
1563	1563	/Users/jeek/Documents/A4B/FDQ/spike-in/20220414_Ecoli_ProtMix_A_R1.mzML	8411.67	8416.88	1330.5	1384.12	1353.47	1353.47	8.24055e+06	8.31321e+06	8.31324e+06	11	18	8	13	0.935743
1564	1564	/Users/jeek/Documents/A4B/FDQ/spike-in/20220414_Ecoli_ProtMix_A_R1.mzML	6206.56	6210.38	994.996	1041.29	1029.73	1021.9	1.4731e+07	1.75485e+07	1.75486e+07	9	13	5	12	0.936338
1565	1565	/Users/jeek/Documents/A4B/FDQ/spike-in/20220414_Ecoli_ProtMix_A_R1.mzML	4475.31	4478.11	2400.15	2443.74	2427.59	2427.59	1.22567e+07	1.22567e+07	1.22567e+07	5	7	3	6	0.937023
1566	1566	/Users/jeek/Documents/A4B/FDQ/spike-in/20220414_Ecoli_ProtMix_A_R1.mzML	3531.51	3533.67	6715.78	6853.97	6809.04	6794.88	1.21725e+06	1.2476e+06	1.24762e+06	4	7	4	5	0.968678
1567	1567	/Users/jeek/Documents/A4B/FDQ/spike-in/20220414_Ecoli_ProtMix_A_R1.mzML	6101.26	6105.02	1659.4	1696.01	1675.89	1680.65	8.56489e+06	8.56489e+06	8.5649e+06	8	10	3	9	0.918305
1568	1568	/Users/jeek/Documents/A4B/FDQ/spike-in/20220414_Ecoli_ProtMix_A_R1.mzML	11089.2	11096.1	2193.31	2256.69	2212.34	2224.26	4.92045e+07	5.56725e+07	5.56725e+07	14	18	5	16	0.866727
1569	1569	/Users/jeek/Documents/A4B/FDQ/spike-in/20220414_Ecoli_ProtMix_A_R1.mzML	8016.27	8021.26	1318.98	1391.77	1353.47	1349.66	1.11956e+07	1.11956e+07	1.11956e+07	7	12	6	7	0.970471
1570	1570	/Users/jeek/Documents/A4B/FDQ/spike-in/20220414_Ecoli_ProtMix_A_R1.mzML	8795.9	8801.36	964.095	1029.73	991.136	991.136	1.10351e+08	1.3423e+08	1.30121e+08	7	18	12	12	0.986047
1571	1571	/Users/jeek/Documents/A4B/FDQ/spike-in/20220414_Ecoli_ProtMix_A_R1.mzML	6278.59	6282.46	1014.34	1096.23	1076.75	1053.09	4.31293e+07	4.59626e+07	4.5674e+07	5	14	10	9	0.996953
1572	1572	/Users/jeek/Documents/A4B/FDQ/spike-in/20220414_Ecoli_ProtMix_A_R1.mzML	4399.45	4402.22	979.554	1037.37	1021.9	1026.15	2.13921e+06	2.60136e+06	2.45577e+06	4	9	3	9	0.87356
1573	1573	/Users/jeek/Documents/A4B/FDQ/spike-in/20220414_Ecoli_ProtMix_A_R1.mzML	8893.88	8899.39	967.954	1014.34	991.136	991.136	6.07293e+06	6.07293e+06	6.06107e+06	7	17	11	11	0.958692
1574	1574	/Users/jeek/Documents/A4B/FDQ/spike-in/20220414_Ecoli_ProtMix_A_R1.mzML	6282.58	6286.44	998.871	1068.97	1018.14	1026.15	4.37167e+06	4.84848e+06	4.84737e+06	6	11	6	8	0.890717
1575	1575	/Users/jeek/Documents/A4B/FDQ/spike-in/20220414_Ecoli_ProtMix_A_R1.mzML	8810.88	8816.33	956.372	1057.05	998.871	994.996	3.4275e+06	3.59306e+06	3.38528e+06	10	17	8	16	0.934378
1576	1576	/Users/jeek/Documents/A4B/FDQ/spike-in/20220414_Ecoli_ProtMix_A_R1.mzML	7815.87	7820.75	2252.44	2283.28	2268.38	2264.37	2.1663e+07	2.23689e+07	2.23689e+07	6	9	4	7	0.975184
1577	1577	/Users/jeek/Documents/A4B/FDQ/spike-in/20220414_Ecoli_ProtMix_A_R1.mzML	13903.5	13912.1	1495.9	1563.1	1527.6	1524.11	3.33725e+07	3.33928e+07	2.87584e+07	18	26	9	25	0.869849
1578	1578	/Users/jeek/Documents/A4B/FDQ/spike-in/20220414_Ecoli_ProtMix_A_R1.mzML	4205.92	4208.57	1234.83	1330.5	1311.32	1273.06	3.9649e+06	3.9649e+06	3.96491e+06	6	8	3	6	0.96826
1579	1579	/Users/jeek/Documents/A4B/FDQ/spike-in/20220414_Ecoli_ProtMix_A_R1.mzML	9428.29	9434.18	2367.96	2419.78	2392	2392	2.23467e+07	2.31909e+07	2.31909e+07	10	16	7	12	0.887648
1580	1580	/Users/jeek/Documents/A4B/FDQ/spike-in/20220414_Ecoli_ProtMix_A_R1.mzML	3635.86	3638.06	2252.44	2294.66	2275.75	2275.75	6.41746e+06	6.54977e+06	6.54978e+06	4	6	3	5	0.889292
1581	1581	/Users/jeek/Documents/A4B/FDQ/spike-in/20220414_Ecoli_ProtMix_A_R1.mzML	8654.74	8660.11	1041.29	1111.78	1084.54	1080.65	3.67259e+06	3.70503e+06	3.70506e+06	10	16	7	14	0.931692
1582	1582	/Users/jeek/Documents/A4B/FDQ/spike-in/20220414_Ecoli_ProtMix_A_R1.mzML	8652.74	8658.11	1138.76	1192.65	1153.75	1157.84	5.5683e+07	7.13113e+07	7.13113e+07	10	16	7	12	0.981072
1583	1583	/Users/jeek/Documents/A4B/FDQ/spike-in/20220414_Ecoli_ProtMix_A_R1.mzML	9174.88	9180.55	1850.32	1895.4	1884.21	1884.21	6.5625e+06	6.5625e+06	6.56251e+06	14	18	5	17	0.865985
1584	1584	/Users/jeek/Documents/A4B/FDQ/spike-in/20220414_Ecoli_ProtMix_A_R1.mzML	2895.58	2897.37	1181.18	1219.5	1200.31	1196.48	874586	874586	874590	5	7	3	5	0.873669
1585	1585	/Users/jeek/Documents/A4B/FDQ/spike-in/20220414_Ecoli_ProtMix_A_R1.mzML	6869.73	6874.05	1793.25	1845.87	1809.63	1805.47	1.56387e+07	1.69768e+07	1.69768e+07	8	11	4	10	0.936336
1586	1586	/Users/jeek/Documents/A4B/FDQ/spike-in/20220414_Ecoli_ProtMix_A_R1.mzML	2832.5	2834.25	991.136	1014.34	994.996	994.996	5.74217e+06	7.42407e+06	7.42409e+06	3	6	4	5	0.995356
1587	1587	/Users/jeek/Documents/A4B/FDQ/spike-in/20220414_Ecoli_ProtMix_A_R1.mzML	5896.22	5899.87	1250.15	1288.37	1269.23	1265.41	4.13428e+06	4.13428e+06	4.13429e+06	6	9	4	7	0.930914
1588	1588	/Users/jeek/Documents/A4B/FDQ/spike-in/20220414_Ecoli_ProtMix_A_R1.mzML	2396.44	2397.94	6584.14	6679.21	6641.68	6645.89	206873	206873	206879	3	5	3	3	0.858611
1589	1589	/Users/jeek/Documents/A4B/FDQ/spike-in/20220414_Ecoli_ProtMix_A_R1.mzML	7069.79	7074.22	1504.22	1566.81	1538.73	1542.27	7.30919e+06	7.30919e+06	7.3092e+06	11	13	3	12	0.9539
1590	1590	/Users/jeek/Documents/A4B/FDQ/spike-in/20220414_Ecoli_ProtMix_A_R1.mzML	8539.71	8544.99	1131.03	1177.37	1157.84	1153.75	2.94814e+07	3.79206e+07	3.79207e+07	11	17	7	15	0.93662
1591	1591	/Users/jeek/Documents/A4B/FDQ/spike-in/20220414_Ecoli_ProtMix_A_R1.mzML	6329.36	6333.25	1863.24	1887.89	1879.87	1875.38	9.3212e+06	9.3212e+06	9.32121e+06	8	10	3	9	0.89134
1592	1592	/Users/jeek/Documents/A4B/FDQ/spike-in/20220414_Ecoli_ProtMix_A_R1.mzML	4359.43	4362.16	871.555	925.499	906.234	894.659	4.84069e+07	6.45526e+07	6.45527e+07	4	10	7	6	0.996297
1593	1593	/Users/jeek/Documents/A4B/FDQ/spike-in/20220414_Ecoli_ProtMix_A_R1.mzML	4359.43	4362.16	991.136	1076.75	1018.14	1029.73	4.23991e+06	5.39568e+06	5.3957e+06	6	10	5	7	0.941536
1594	1594	/Users/jeek/Documents/A4B/FDQ/spike-in/20220414_Ecoli_ProtMix_A_R1.mzML	4360.44	4363.16	1096.23	1142.63	1119.48	1127.18	1.55674e+06	1.55674e+06	1.55675e+06	6	10	5	7	0.88515
1595	1595	/Users/jeek/Documents/A4B/FDQ/spike-in/20220414_Ecoli_ProtMix_A_R1.mzML	6383.53	6387.45	1006.6	1033.53	1021.9	1026.15	6.19679e+06	6.89703e+06	6.89704e+06	5	10	6	8	0.914098
1596	1596	/Users/jeek/Documents/A4B/FDQ/spike-in/20220414_Ecoli_ProtMix_A_R1.mzML	6369.68	6373.6	1014.34	1037.37	1021.9	1021.9	4.82562e+06	5.90298e+06	5.90299e+06	5	7	3	6	0.942329
1597	1597	/Users/jeek/Documents/A4B/FDQ/spike-in/20220414_Ecoli_ProtMix_A_R1.mzML	8881.71	8887.21	1142.63	1177.37	1153.75	1153.75	1.08514e+07	1.2313e+07	1.2313e+07	7	10	4	8	0.878057
1598	1598	/Users/jeek/Documents/A4B/FDQ/spike-in/20220414_Ecoli_ProtMix_A_R1.mzML	8895.9	8901.41	1010.47	1107.91	1080.65	1068.97	1.42463e+06	1.42463e+06	1.42465e+06	11	16	6	14	0.874144
1599	1599	/Users/jeek/Documents/A4B/FDQ/spike-in/20220414_Ecoli_ProtMix_A_R1.mzML	4760.49	4763.47	2367.96	2400.15	2383.57	2387.69	9.26664e+06	9.90035e+06	9.90036e+06	6	8	3	7	0.951941
1600	1600	/Users/jeek/Documents/A4B/FDQ/spike-in/20220414_Ecoli_ProtMix_A_R1.mzML	7092.88	7097.32	1060.99	1111.78	1072.87	1072.87	1.49479e+06	1.59574e+06	1.4696e+06	9	16	8	11	0.930754
1601	1601	/Users/jeek/Documents/A4B/FDQ/spike-in/20220414_Ecoli_ProtMix_A_R1.mzML	8802.69	8808.14	1138.76	1185.01	1157.84	1157.84	2.24166e+07	2.55005e+07	2.55006e+07	7	12	6	11	0.938551
1602	1602	/Users/jeek/Documents/A4B/FDQ/spike-in/20220414_Ecoli_ProtMix_A_R1.mzML	4333.53	4336.25	1092.34	1127.18	1100.12	1100.12	2.42958e+06	2.63056e+06	2.63058e+06	5	7	3	6	0.97042
1603	1603	/Users/jeek/Documents/A4B/FDQ/spike-in/20220414_Ecoli_ProtMix_A_R1.mzML	3556.25	3558.42	6752.31	6837.72	6784.79	6796.94	658736	658736	658750	5	7	3	5	0.937472
1604	1604	/Users/jeek/Documents/A4B/FDQ/spike-in/20220414_Ecoli_ProtMix_A_R1.mzML	7991.85	7996.83	1334.34	1364.98	1342.01	1342.01	8.99476e+06	9.41572e+06	9.41574e+06	6	9	4	7	0.951635
1605	1605	/Users/jeek/Documents/A4B/FDQ/spike-in/20220414_Ecoli_ProtMix_A_R1.mzML	6484.48	6488.46	1684.94	1734.71	1707.1	1707.1	8.58693e+06	8.73995e+06	8.73997e+06	9	12	4	10	0.927667
1606	1606	/Users/jeek/Documents/A4B/FDQ/spike-in/20220414_Ecoli_ProtMix_A_R1.mzML	8568.69	8573.98	1134.9	1196.48	1150.29	1153.75	2.31112e+07	2.89005e+07	2.89005e+07	11	17	7	15	0.959783
1607	1607	/Users/jeek/Documents/A4B/FDQ/spike-in/20220414_Ecoli_ProtMix_A_R1.mzML	7861.86	7866.75	1330.5	1384.12	1357.12	1353.47	3.82982e+06	4.48745e+06	4.48746e+06	10	14	5	14	0.869404
1608	1608	/Users/jeek/Documents/A4B/FDQ/spike-in/20220414_Ecoli_ProtMix_A_R1.mzML	7096.25	7100.7	6691.47	6780.8	6756.44	6764.54	376511	376511	376518	10	12	3	12	0.867789
1609	1609	/Users/jeek/Documents/A4B/FDQ/spike-in/20220414_Ecoli_ProtMix_A_R1.mzML	4391.43	4394.19	836.863	948.638	902.369	898.513	2.81615e+07	3.00288e+07	2.99368e+07	4	9	6	9	0.901436
1610	1610	/Users/jeek/Documents/A4B/FDQ/spike-in/20220414_Ecoli_ProtMix_A_R1.mzML	5377.08	5380.41	836.863	937.059	856.152	856.152	2.85442e+06	3.01614e+06	3.00399e+06	7	12	6	9	0.913868
1611	1611	/Users/jeek/Documents/A4B/FDQ/spike-in/20220414_Ecoli_ProtMix_A_R1.mzML	3554.62	3556.79	6809.04	6874.36	6837.72	6837.72	226504	226504	226512	5	7	3	6	0.853272
1612	1612	/Users/jeek/Documents/A4B/FDQ/spike-in/20220414_Ecoli_ProtMix_A_R1.mzML	6327.39	6331.28	883.104	906.234	886.948	886.948	3.85868e+06	4.83219e+06	4.83223e+06	6	11	6	11	0.977489
1613	1613	/Users/jeek/Documents/A4B/FDQ/spike-in/20220414_Ecoli_ProtMix_A_R1.mzML	3116.79	3118.72	1010.47	1037.37	1026.15	1026.15	4.68552e+06	5.73617e+06	5.73618e+06	4	6	3	6	0.900257
1614	1614	/Users/jeek/Documents/A4B/FDQ/spike-in/20220414_Ecoli_ProtMix_A_R1.mzML	8591.64	8596.94	1107.91	1138.76	1123.32	1119.48	2.57612e+06	2.58678e+06	2.57804e+06	7	11	5	9	0.908887
1615	1615	/Users/jeek/Documents/A4B/FDQ/spike-in/20220414_Ecoli_ProtMix_A_R1.mzML	2144.88	2146.22	1096.23	1142.63	1138.76	1109.83	622751	622751	560316	2	4	3	4	0.945194
1616	1616	/Users/jeek/Documents/A4B/FDQ/spike-in/20220414_Ecoli_ProtMix_A_R1.mzML	7558.3	7563.02	1092.34	1204.15	1153.75	1153.75	1.6212e+07	1.96417e+07	1.93986e+07	7	15	9	10	0.953683
1617	1617	/Users/jeek/Documents/A4B/FDQ/spike-in/20220414_Ecoli_ProtMix_A_R1.mzML	8639.73	8645.1	1131.03	1196.48	1150.29	1157.84	1.47463e+07	1.77391e+07	1.73509e+07	10	17	8	14	0.890127
1618	1618	/Users/jeek/Documents/A4B/FDQ/spike-in/20220414_Ecoli_ProtMix_A_R1.mzML	7556.29	7561.01	1060.99	1146.47	1104.03	1109.84	3.75698e+06	3.77779e+06	3.26042e+06	7	10	4	8	0.921221
1619	1619	/Users/jeek/Documents/A4B/FDQ/spike-in/20220414_Ecoli_ProtMix_A_R1.mzML	8798.71	8804.16	1242.5	1292.2	1269.23	1273.06	3.42271e+07	3.79894e+07	3.79895e+07	7	15	9	11	0.990664
1620	1620	/Users/jeek/Documents/A4B/FDQ/spike-in/20220414_Ecoli_ProtMix_A_R1.mzML	4086.29	4088.87	1296.02	1338.17	1307.49	1307.49	9.45068e+06	9.99621e+06	9.99623e+06	5	9	5	6	0.991355
1621	1621	/Users/jeek/Documents/A4B/FDQ/spike-in/20220414_Ecoli_ProtMix_A_R1.mzML	5822.09	5825.7	1265.41	1299.85	1284.54	1284.54	1.02625e+07	1.27676e+07	1.27676e+07	6	10	5	8	0.978172
1622	1622	/Users/jeek/Documents/A4B/FDQ/spike-in/20220414_Ecoli_ProtMix_A_R1.mzML	4497.97	4500.78	6675.17	6748.28	6707.68	6711.68	513763	513763	513772	6	8	3	7	0.87524
1623	1623	/Users/jeek/Documents/A4B/FDQ/spike-in/20220414_Ecoli_ProtMix_A_R1.mzML	6292.6	6296.48	1072.87	1146.47	1134.9	1115.63	3.57758e+06	3.66578e+06	3.66581e+06	8	13	6	10	0.940261
1624	1624	/Users/jeek/Documents/A4B/FDQ/spike-in/20220414_Ecoli_ProtMix_A_R1.mzML	7096.17	7100.62	1207.99	1280.71	1253.97	1253.97	3.33959e+06	3.33959e+06	3.3396e+06	11	14	4	12	0.933478
1625	1625	/Users/jeek/Documents/A4B/FDQ/spike-in/20220414_Ecoli_ProtMix_A_R1.mzML	7150.26	7154.72	6923.36	6967.21	6935.36	6939.19	5.87804e+06	6.91252e+06	6.91255e+06	9	13	5	11	0.909818
1626	1626	/Users/jeek/Documents/A4B/FDQ/spike-in/20220414_Ecoli_ProtMix_A_R1.mzML	5824.23	5827.84	1033.53	1084.54	1072.87	1060.99	1.91803e+06	2.058e+06	2.05802e+06	6	11	6	9	0.900233
1627	1627	/Users/jeek/Documents/A4B/FDQ/spike-in/20220414_Ecoli_ProtMix_A_R1.mzML	4408.42	4411.18	863.857	921.646	890.797	885.026	893878	893878	893892	5	8	4	7	0.931527
1628	1628	/Users/jeek/Documents/A4B/FDQ/spike-in/20220414_Ecoli_ProtMix_A_R1.mzML	6375.56	6379.48	1041.29	1100.12	1060.99	1062.99	1.0239e+06	1.0239e+06	1.02391e+06	6	9	4	8	0.851578
1629	1629	/Users/jeek/Documents/A4B/FDQ/spike-in/20220414_Ecoli_ProtMix_A_R1.mzML	8909.89	8915.4	975.696	1014.34	994.996	991.136	4.0172e+06	4.27873e+06	4.27875e+06	8	11	4	9	0.964605
1630	1630	/Users/jeek/Documents/A4B/FDQ/spike-in/20220414_Ecoli_ProtMix_A_R1.mzML	6350.61	6354.52	1299.85	1342.01	1315.14	1318.98	7.08666e+06	7.94626e+06	7.94629e+06	8	12	5	10	0.944514
1631	1631	/Users/jeek/Documents/A4B/FDQ/spike-in/20220414_Ecoli_ProtMix_A_R1.mzML	5124.54	5127.73	1088.45	1119.48	1107.91	1104.03	5.464e+06	5.98395e+06	5.98397e+06	5	8	4	6	0.99273
1632	1632	/Users/jeek/Documents/A4B/FDQ/spike-in/20220414_Ecoli_ProtMix_A_R1.mzML	6699.02	6703.24	6320.63	6380.5	6349.81	6353.51	7.83253e+06	8.60991e+06	8.60993e+06	8	13	6	10	0.930528
1633	1633	/Users/jeek/Documents/A4B/FDQ/spike-in/20220414_Ecoli_ProtMix_A_R1.mzML	3475.32	3477.45	6503.29	6567.58	6531.26	6531.26	729491	729491	729502	4	7	4	5	0.922417
1634	1634	/Users/jeek/Documents/A4B/FDQ/spike-in/20220414_Ecoli_ProtMix_A_R1.mzML	6501.25	6505.24	1364.98	1391.77	1380.29	1376.46	2.55593e+06	2.55593e+06	2.55594e+06	6	8	3	7	0.940356
1635	1635	/Users/jeek/Documents/A4B/FDQ/spike-in/20220414_Ecoli_ProtMix_A_R1.mzML	4664.5	4667.41	875.402	902.369	890.797	890.797	1.47353e+06	1.81585e+06	1.81587e+06	4	6	3	6	0.984182
1636	1636	/Users/jeek/Documents/A4B/FDQ/spike-in/20220414_Ecoli_ProtMix_A_R1.mzML	8509.66	8514.92	1100.12	1146.47	1119.48	1123.32	2.29535e+06	2.29535e+06	2.29537e+06	7	11	5	8	0.913877
1637	1637	/Users/jeek/Documents/A4B/FDQ/spike-in/20220414_Ecoli_ProtMix_A_R1.mzML	4461.52	4464.31	836.863	944.782	921.646	921.646	2.64879e+06	4.13957e+06	4.06064e+06	4	9	6	7	0.948826
1638	1638	/Users/jeek/Documents/A4B/FDQ/spike-in/20220414_Ecoli_ProtMix_A_R1.mzML	4457.41	4460.2	890.797	933.203	906.234	906.234	1.33914e+06	1.47813e+06	1.42416e+06	4	6	3	5	0.973853
1639	1639	/Users/jeek/Documents/A4B/FDQ/spike-in/20220414_Ecoli_ProtMix_A_R1.mzML	1619.34	1620.38	6971.1	7197.3	7130.93	7052.9	2.06694e+06	2.06694e+06	2.06695e+06	1	4	3	3	0.868149
1640	1640	/Users/jeek/Documents/A4B/FDQ/spike-in/20220414_Ecoli_ProtMix_A_R1.mzML	1720.31	1721.41	6967.21	7197.3	7154.36	7021.8	7.8766e+06	7.93891e+06	7.93892e+06	1	4	3	4	0.897582
1641	1641	/Users/jeek/Documents/A4B/FDQ/spike-in/20220414_Ecoli_ProtMix_A_R1.mzML	5044.57	5047.72	1002.74	1014.34	1010.47	1010.47	429006	500721	500728	5	7	3	6	0.883754
1642	1642	/Users/jeek/Documents/A4B/FDQ/spike-in/20220414_Ecoli_ProtMix_A_R1.mzML	3444.56	3446.67	6431.35	6490.95	6466.85	6468.84	751961	789852	789866	4	8	5	6	0.93034
1643	1643	/Users/jeek/Documents/A4B/FDQ/spike-in/20220414_Ecoli_ProtMix_A_R1.mzML	1559.39	1560.39	6967.21	7197.3	7154.36	7025.68	8.01776e+06	8.35229e+06	8.3523e+06	1	3	3	3	0.915599
1644	1644	/Users/jeek/Documents/A4B/FDQ/spike-in/20220414_Ecoli_ProtMix_A_R1.mzML	8896.68	8902.2	1257.78	1296.02	1280.71	1273.06	2.43641e+06	2.43641e+06	2.43643e+06	8	11	4	9	0.905089
1645	1645	/Users/jeek/Documents/A4B/FDQ/spike-in/20220414_Ecoli_ProtMix_A_R1.mzML	3407.54	3409.63	6353.51	6407.92	6392.27	6382.45	886587	1.07859e+06	1.07859e+06	4	6	3	6	0.851684
1646	1646	/Users/jeek/Documents/A4B/FDQ/spike-in/20220414_Ecoli_ProtMix_A_R1.mzML	6410.38	6414.32	867.708	906.234	886.948	886.948	1.01115e+06	1.24174e+06	1.24175e+06	6	10	5	8	0.920616
1647	1647	/Users/jeek/Documents/A4B/FDQ/spike-in/20220414_Ecoli_ProtMix_A_R1.mzML	5092.77	5095.94	860.007	875.402	867.708	867.708	1.21885e+06	1.48077e+06	1.4808e+06	5	10	6	8	0.967421
1648	1648	/Users/jeek/Documents/A4B/FDQ/spike-in/20220414_Ecoli_ProtMix_A_R1.mzML	3632.1	3634.31	948.638	1014.34	971.816	975.685	672011	672011	672021	5	9	5	5	0.872448
1649	1649	/Users/jeek/Documents/A4B/FDQ/spike-in/20220414_Ecoli_ProtMix_A_R1.mzML	3511.95	3514.09	6403.97	6559.39	6490.95	6458.92	586139	586139	586150	5	7	3	5	0.957006
1650	1650	/Users/jeek/Documents/A4B/FDQ/spike-in/20220414_Ecoli_ProtMix_A_R1.mzML	2849.5	2851.25	933.203	998.871	956.372	956.372	769852	884949	884960	4	6	3	5	0.916653
1651	1651	/Users/jeek/Documents/A4B/FDQ/spike-in/20220414_Ecoli_ProtMix_A_R1.mzML	4804.98	4807.98	248.304	392.632	310.729	310.729	1.44754e+06	1.44754e+06	1.44755e+06	3	7	5	3	0.947833
1652	1652	/Users/jeek/Documents/A4B/FDQ/spike-in/20220414_Ecoli_ProtMix_A_R1.mzML	4701.1	4704.03	310.729	474.544	373.12	365.332	1.09896e+06	1.09896e+06	1.09897e+06	3	5	3	3	0.949924
1653	1653	/Users/jeek/Documents/A4B/FDQ/spike-in/20220414_Ecoli_ProtMix_A_R1.mzML	4656.05	4658.95	1.71965	158.403	68.3812	44.8822	628546	628546	628555	3	5	3	3	0.876133
1654	1654	/Users/jeek/Documents/A4B/FDQ/spike-in/20220414_Ecoli_ProtMix_A_R1.mzML	4402.78	4405.54	423.852	579.811	478.437	478.437	693337	693337	693347	3	5	3	3	0.888016
1655	1655	/Users/jeek/Documents/A4B/FDQ/spike-in/20220414_Ecoli_ProtMix_A_R1.mzML	4874.17	4877.22	1.71965	154.484	99.7215	60.5532	688621	688621	688628	3	5	3	3	0.850492
1656	1656	/Users/jeek/Documents/A4B/FDQ/spike-in/20220414_Ecoli_ProtMix_A_R1.mzML	4712.02	4714.95	99.7215	248.304	174.025	215.087	599701	599701	599709	3	7	4	3	0.86393
1657	1657	/Users/jeek/Documents/A4B/FDQ/spike-in/20220414_Ecoli_ProtMix_A_R1.mzML	4808.8	4811.81	0.258631	72.2982	13.4727	13.4727	454900	454900	454908	3	6	3	3	0.95986
1658	1658	/Users/jeek/Documents/A4B/FDQ/spike-in/20220414_Ecoli_ProtMix_A_R1.mzML	4928.93	4932.01	0.258631	134.913	44.8822	17.3952	371154	371154	371160	3	6	4	3	0.872438
1659	1659	/Users/jeek/Documents/A4B/FDQ/spike-in/20220414_Ecoli_ProtMix_A_R1.mzML	4761.02	4763.99	7111.4	7158.26	7130.93	7130.93	355186	355186	355192	3	5	3	3	0.859405
1660	1660	/Users/jeek/Documents/A4B/FDQ/spike-in/20220414_Ecoli_ProtMix_A_R1.mzML	4736.01	4738.97	91.8975	205.309	138.826	131.002	695730	695730	695740	3	5	3	3	0.875472
1661	1661	/Users/jeek/Documents/A4B/FDQ/spike-in/20220414_Ecoli_ProtMix_A_R1.mzML	4425.12	4427.9	0.258631	115.365	95.819	42.8929	531206	531206	531214	3	5	3	3	0.895697

### Sheet: FQ_20ng(R2)
	FeatureGroupIndex	FileName	MonoisotopicMass	AverageMass	StartRetentionTime(FWHM)	EndRetentionTime(FWHM)	HighestApexRetentionTime	MedianApexRetentionTime	FeatureGroupQuantity	AllAreaUnderTheCurve	SumIntensity	MinCharge	MaxCharge	ChargeCount	MostAbundantFeatureCharge	IsotopeCosineScore
0	0	/Users/jeek/Documents/A4B/FDQ/spike-in/20220414_Ecoli_ProtMix_A_R2.mzML	9106.35	9111.98	3676.5	3710.97	3687.45	3691.55	4.33913e+08	4.77418e+08	4.77418e+08	7	9	3	8	0.962352
1	1	/Users/jeek/Documents/A4B/FDQ/spike-in/20220414_Ecoli_ProtMix_A_R2.mzML	9105.35	9110.98	3818.64	3872.59	3833.98	3833.98	9.63818e+10	9.96533e+10	9.96533e+10	6	13	7	8	0.993873
2	2	/Users/jeek/Documents/A4B/FDQ/spike-in/20220414_Ecoli_ProtMix_A_R2.mzML	9106.34	9111.97	3894.64	3924.17	3912.97	3912.97	6.51507e+09	7.22929e+09	7.16847e+09	6	10	5	8	0.994443
3	3	/Users/jeek/Documents/A4B/FDQ/spike-in/20220414_Ecoli_ProtMix_A_R2.mzML	9107.34	9112.96	3962.62	4000.97	3985.47	3983.65	4.08797e+08	4.49139e+08	4.4914e+08	7	10	4	8	0.977077
4	4	/Users/jeek/Documents/A4B/FDQ/spike-in/20220414_Ecoli_ProtMix_A_R2.mzML	7270.72	7275.26	2970.71	3013.52	3001.9	3001.9	2.49461e+08	2.67221e+08	2.55248e+08	6	8	3	7	0.960295
5	5	/Users/jeek/Documents/A4B/FDQ/spike-in/20220414_Ecoli_ProtMix_A_R2.mzML	9696.26	9702.33	2982.71	3020.99	2998.24	3010	8.67847e+07	8.67847e+07	8.62173e+07	8	14	7	12	0.920094
6	6	/Users/jeek/Documents/A4B/FDQ/spike-in/20220414_Ecoli_ProtMix_A_R2.mzML	7266.72	7271.27	3013.52	3055.93	3024.76	3024.76	5.69984e+10	6.16075e+10	6.16075e+10	5	11	7	7	0.99871
7	7	/Users/jeek/Documents/A4B/FDQ/spike-in/20220414_Ecoli_ProtMix_A_R2.mzML	7327.77	7332.34	3208.97	3252.21	3236.53	3236.53	1.81529e+10	1.99005e+10	1.99005e+10	5	10	6	7	0.998175
8	8	/Users/jeek/Documents/A4B/FDQ/spike-in/20220414_Ecoli_ProtMix_A_R2.mzML	9155.3	9160.96	3322.36	3371.51	3348.04	3348.04	3.32654e+09	3.7246e+09	3.72442e+09	6	16	11	7	0.998756
9	9	/Users/jeek/Documents/A4B/FDQ/spike-in/20220414_Ecoli_ProtMix_A_R2.mzML	12233.8	12241.4	3314.45	3383.75	3337.84	3341.8	8.8582e+08	9.52727e+08	9.18113e+08	12	20	9	19	0.972307
10	10	/Users/jeek/Documents/A4B/FDQ/spike-in/20220414_Ecoli_ProtMix_A_R2.mzML	9169.13	9174.8	3326.26	3375.27	3341.8	3341.8	5.56589e+08	6.69493e+08	5.57429e+08	6	16	9	11	0.947652
11	11	/Users/jeek/Documents/A4B/FDQ/spike-in/20220414_Ecoli_ProtMix_A_R2.mzML	9140.92	9146.58	3314.45	3368.02	3348.04	3345.8	4.59934e+08	5.32985e+08	5.24609e+08	10	16	7	13	0.95774
12	12	/Users/jeek/Documents/A4B/FDQ/spike-in/20220414_Ecoli_ProtMix_A_R2.mzML	4563.44	4566.3	3314.45	3375.27	3357.44	3345.8	1.32843e+08	1.49054e+08	1.42194e+08	6	8	3	6	0.943424
13	13	/Users/jeek/Documents/A4B/FDQ/spike-in/20220414_Ecoli_ProtMix_A_R2.mzML	21429.8	21443.1	3137.15	3272.57	3224.45	3236.53	3.12445e+10	3.32945e+10	3.23901e+10	12	33	22	23	0.993411
14	14	/Users/jeek/Documents/A4B/FDQ/spike-in/20220414_Ecoli_ProtMix_A_R2.mzML	16008.6	16018.5	3090.4	3196.86	3156.27	3152.42	7.08545e+09	8.07654e+09	8.05967e+09	13	29	17	23	0.998586
15	15	/Users/jeek/Documents/A4B/FDQ/spike-in/20220414_Ecoli_ProtMix_A_R2.mzML	21445.8	21459.1	3196.86	3256.09	3212.94	3212.94	2.63545e+09	3.12682e+09	3.02878e+09	15	27	13	22	0.990528
16	16	/Users/jeek/Documents/A4B/FDQ/spike-in/20220414_Ecoli_ProtMix_A_R2.mzML	14355.7	14364.6	3082.66	3148.81	3118.56	3114.54	3.08686e+09	3.57744e+09	3.55079e+09	12	26	15	21	0.998872
17	17	/Users/jeek/Documents/A4B/FDQ/spike-in/20220414_Ecoli_ProtMix_A_R2.mzML	9073.37	9078.99	3107.02	3166.69	3125.7	3125.7	1.90681e+09	2.0416e+09	2.0394e+09	6	12	6	7	0.994649
18	18	/Users/jeek/Documents/A4B/FDQ/spike-in/20220414_Ecoli_ProtMix_A_R2.mzML	16024.5	16034.5	3103.24	3189.84	3141.03	3137.15	1.66356e+09	1.97432e+09	1.95274e+09	16	30	15	22	0.989243
19	19	/Users/jeek/Documents/A4B/FDQ/spike-in/20220414_Ecoli_ProtMix_A_R2.mzML	23323.6	23338.2	3114.54	3201	3166.69	3166.69	1.53427e+09	1.75169e+09	1.73127e+09	23	41	18	36	0.98131
20	20	/Users/jeek/Documents/A4B/FDQ/spike-in/20220414_Ecoli_ProtMix_A_R2.mzML	21451.8	21465.1	3196.86	3268.87	3240.41	3240.41	1.10477e+09	1.2159e+09	9.77067e+08	13	27	14	21	0.920188
21	21	/Users/jeek/Documents/A4B/FDQ/spike-in/20220414_Ecoli_ProtMix_A_R2.mzML	21411.8	21425.1	3185.92	3272.57	3216.93	3216.93	1.3809e+09	1.46203e+09	1.43595e+09	17	29	13	23	0.970655
22	22	/Users/jeek/Documents/A4B/FDQ/spike-in/20220414_Ecoli_ProtMix_A_R2.mzML	14660.7	14669.9	3111.01	3193.39	3137.15	3137.15	1.16201e+09	1.3803e+09	1.35967e+09	13	25	13	21	0.993102
23	23	/Users/jeek/Documents/A4B/FDQ/spike-in/20220414_Ecoli_ProtMix_A_R2.mzML	16024.5	16034.5	3043.79	3103.24	3074.68	3071.21	1.31414e+09	1.39035e+09	1.37378e+09	15	31	17	22	0.990614
24	24	/Users/jeek/Documents/A4B/FDQ/spike-in/20220414_Ecoli_ProtMix_A_R2.mzML	21368.7	21382.1	3189.84	3288.02	3236.53	3236.53	9.86217e+08	1.07824e+09	8.81811e+08	19	29	11	22	0.855941
25	25	/Users/jeek/Documents/A4B/FDQ/spike-in/20220414_Ecoli_ProtMix_A_R2.mzML	21385.7	21399.1	3196.86	3265.04	3240.41	3232.28	9.39732e+08	1.01735e+09	8.97118e+08	18	27	10	23	0.943953
26	26	/Users/jeek/Documents/A4B/FDQ/spike-in/20220414_Ecoli_ProtMix_A_R2.mzML	13532.5	13540.9	3118.56	3196.86	3152.42	3148.81	8.39477e+08	9.81057e+08	9.53035e+08	12	23	12	17	0.969747
27	27	/Users/jeek/Documents/A4B/FDQ/spike-in/20220414_Ecoli_ProtMix_A_R2.mzML	21469.7	21483.1	3185.92	3276.11	3240.41	3236.53	7.1277e+08	7.70729e+08	6.25849e+08	17	25	9	24	0.922519
28	28	/Users/jeek/Documents/A4B/FDQ/spike-in/20220414_Ecoli_ProtMix_A_R2.mzML	14371.7	14380.6	3064.16	3159.74	3114.54	3107.02	1.05548e+09	1.10267e+09	1.06347e+09	12	27	16	20	0.984891
29	29	/Users/jeek/Documents/A4B/FDQ/spike-in/20220414_Ecoli_ProtMix_A_R2.mzML	7349.75	7354.34	3212.94	3252.21	3236.53	3236.53	5.53167e+08	6.29055e+08	5.38721e+08	5	8	4	7	0.96277
30	30	/Users/jeek/Documents/A4B/FDQ/spike-in/20220414_Ecoli_ProtMix_A_R2.mzML	21445.8	21459.1	3125.7	3216.93	3178.39	3178.39	8.07584e+08	8.29588e+08	8.2196e+08	17	39	21	23	0.974994
31	31	/Users/jeek/Documents/A4B/FDQ/spike-in/20220414_Ecoli_ProtMix_A_R2.mzML	10345	10351.4	3265.04	3318.69	3303.3	3303.3	7.12148e+08	7.40878e+08	7.28172e+08	7	14	8	12	0.997818
32	32	/Users/jeek/Documents/A4B/FDQ/spike-in/20220414_Ecoli_ProtMix_A_R2.mzML	7343.77	7348.35	3189.84	3260.73	3232.28	3232.28	6.55893e+08	7.80181e+08	6.40638e+08	6	12	7	7	0.962182
33	33	/Users/jeek/Documents/A4B/FDQ/spike-in/20220414_Ecoli_ProtMix_A_R2.mzML	16106.5	16116.5	3099.02	3212.94	3159.74	3152.42	6.89717e+08	7.30866e+08	7.14256e+08	15	28	14	19	0.971644
34	34	/Users/jeek/Documents/A4B/FDQ/spike-in/20220414_Ecoli_ProtMix_A_R2.mzML	21462.7	21476	3156.27	3268.87	3204.97	3204.97	5.01205e+08	5.34258e+08	4.01186e+08	18	35	16	23	0.907047
35	35	/Users/jeek/Documents/A4B/FDQ/spike-in/20220414_Ecoli_ProtMix_A_R2.mzML	21412.7	21426.1	3256.09	3310.91	3272.57	3284.1	5.96753e+08	6.38165e+08	6.18385e+08	16	28	13	22	0.990764
36	36	/Users/jeek/Documents/A4B/FDQ/spike-in/20220414_Ecoli_ProtMix_A_R2.mzML	20924.6	20937.7	3129.66	3220.86	3182.39	3185.92	5.49345e+08	5.69807e+08	5.41924e+08	18	31	14	23	0.98108
37	37	/Users/jeek/Documents/A4B/FDQ/spike-in/20220414_Ecoli_ProtMix_A_R2.mzML	11557.2	11564.4	3074.68	3159.74	3118.56	3118.56	5.12057e+08	5.35735e+08	5.01963e+08	8	20	11	15	0.983166
38	38	/Users/jeek/Documents/A4B/FDQ/spike-in/20220414_Ecoli_ProtMix_A_R2.mzML	20490.3	20503.1	3156.27	3228.04	3196.86	3196.86	4.03118e+08	4.50132e+08	4.30926e+08	16	25	10	23	0.946475
39	39	/Users/jeek/Documents/A4B/FDQ/spike-in/20220414_Ecoli_ProtMix_A_R2.mzML	7365.75	7370.34	3208.97	3256.09	3236.53	3236.53	5.0283e+08	5.57593e+08	5.50199e+08	6	10	5	7	0.964669
40	40	/Users/jeek/Documents/A4B/FDQ/spike-in/20220414_Ecoli_ProtMix_A_R2.mzML	15966.5	15976.5	3071.21	3196.86	3163.19	3148.81	4.69431e+08	5.01357e+08	4.91394e+08	19	30	12	24	0.939815
41	41	/Users/jeek/Documents/A4B/FDQ/spike-in/20220414_Ecoli_ProtMix_A_R2.mzML	13565.4	13573.9	3133.63	3228.04	3189.84	3189.84	4.25585e+08	4.38749e+08	4.25653e+08	13	23	11	17	0.971694
42	42	/Users/jeek/Documents/A4B/FDQ/spike-in/20220414_Ecoli_ProtMix_A_R2.mzML	9090.36	9095.99	3107.02	3216.93	3137.15	3144.9	3.82586e+08	4.12163e+08	4.07516e+08	6	16	8	7	0.909704
43	43	/Users/jeek/Documents/A4B/FDQ/spike-in/20220414_Ecoli_ProtMix_A_R2.mzML	14387.6	14396.6	3107.02	3240.41	3148.81	3189.84	5.45651e+08	5.74654e+08	5.53894e+08	14	25	12	21	0.962467
44	44	/Users/jeek/Documents/A4B/FDQ/spike-in/20220414_Ecoli_ProtMix_A_R2.mzML	23629.6	23644.4	3107.02	3252.21	3240.41	3174.9	4.6683e+08	4.89591e+08	4.63026e+08	26	43	17	34	0.954752
45	45	/Users/jeek/Documents/A4B/FDQ/spike-in/20220414_Ecoli_ProtMix_A_R2.mzML	23353.6	23368.2	3090.4	3216.93	3170.95	3184.16	3.39335e+08	3.51659e+08	3.25092e+08	28	39	12	37	0.867136
46	46	/Users/jeek/Documents/A4B/FDQ/spike-in/20220414_Ecoli_ProtMix_A_R2.mzML	21185.7	21198.9	3170.95	3265.04	3232.28	3204.97	2.91661e+08	3.08316e+08	2.96989e+08	18	31	12	22	0.969102
47	47	/Users/jeek/Documents/A4B/FDQ/spike-in/20220414_Ecoli_ProtMix_A_R2.mzML	13687.3	13695.8	3137.15	3216.93	3182.39	3178.39	2.61629e+08	2.79732e+08	2.60734e+08	13	24	12	23	0.910027
48	48	/Users/jeek/Documents/A4B/FDQ/spike-in/20220414_Ecoli_ProtMix_A_R2.mzML	14453.6	14462.6	3086.63	3144.9	3114.54	3114.54	2.67458e+08	2.74279e+08	2.57893e+08	13	21	9	19	0.966783
49	49	/Users/jeek/Documents/A4B/FDQ/spike-in/20220414_Ecoli_ProtMix_A_R2.mzML	21607.9	21621.4	3252.21	3334.01	3310.91	3307.27	3.53981e+08	3.63222e+08	3.56208e+08	17	30	13	22	0.976478
50	50	/Users/jeek/Documents/A4B/FDQ/spike-in/20220414_Ecoli_ProtMix_A_R2.mzML	14677.8	14687	3086.63	3189.84	3133.63	3129.66	3.09817e+08	3.20483e+08	3.16458e+08	15	25	11	20	0.850349
51	51	/Users/jeek/Documents/A4B/FDQ/spike-in/20220414_Ecoli_ProtMix_A_R2.mzML	7294.63	7299.19	3111.01	3185.92	3137.15	3137.15	3.19809e+08	3.38783e+08	3.21368e+08	6	12	6	7	0.977126
52	52	/Users/jeek/Documents/A4B/FDQ/spike-in/20220414_Ecoli_ProtMix_A_R2.mzML	7355.77	7360.36	3232.28	3322.36	3291.92	3291.92	2.82219e+08	2.8374e+08	2.71756e+08	6	10	5	7	0.984864
53	53	/Users/jeek/Documents/A4B/FDQ/spike-in/20220414_Ecoli_ProtMix_A_R2.mzML	8840.72	8846.21	3059.93	3125.7	3103.24	3099.02	2.26909e+08	2.46603e+08	2.46603e+08	8	15	8	13	0.969446
54	54	/Users/jeek/Documents/A4B/FDQ/spike-in/20220414_Ecoli_ProtMix_A_R2.mzML	14469.6	14478.6	3086.63	3204.97	3114.54	3114.54	2.58637e+08	2.71885e+08	2.55289e+08	9	23	13	17	0.913238
55	55	/Users/jeek/Documents/A4B/FDQ/spike-in/20220414_Ecoli_ProtMix_A_R2.mzML	7366.77	7371.37	3189.84	3224.45	3212.94	3212.94	2.53252e+08	2.88731e+08	2.54136e+08	6	8	3	7	0.989244
56	56	/Users/jeek/Documents/A4B/FDQ/spike-in/20220414_Ecoli_ProtMix_A_R2.mzML	7463.7	7468.35	3204.97	3256.09	3240.41	3236.53	1.65117e+08	1.74931e+08	1.35914e+08	6	11	5	6	0.878565
57	57	/Users/jeek/Documents/A4B/FDQ/spike-in/20220414_Ecoli_ProtMix_A_R2.mzML	10661.5	10668.2	3196.86	3256.09	3228.04	3220.86	2.12567e+08	2.20946e+08	2.1978e+08	12	18	7	15	0.978141
58	58	/Users/jeek/Documents/A4B/FDQ/spike-in/20220414_Ecoli_ProtMix_A_R2.mzML	9200.95	9206.63	3224.45	3322.36	3295.66	3295.66	1.62392e+08	1.62807e+08	1.5821e+08	8	16	9	11	0.966836
59	59	/Users/jeek/Documents/A4B/FDQ/spike-in/20220414_Ecoli_ProtMix_A_R2.mzML	13549.4	13557.9	3090.4	3170.95	3137.15	3114.54	2.01283e+08	2.02697e+08	2.0041e+08	13	22	10	17	0.931767
60	60	/Users/jeek/Documents/A4B/FDQ/spike-in/20220414_Ecoli_ProtMix_A_R2.mzML	7356.81	7361.39	3201	3284.1	3208.97	3240.41	1.51435e+08	1.54179e+08	1.34281e+08	6	10	5	8	0.906793
61	61	/Users/jeek/Documents/A4B/FDQ/spike-in/20220414_Ecoli_ProtMix_A_R2.mzML	13705.3	13713.8	3064.16	3152.42	3090.4	3096.77	1.20946e+08	1.22434e+08	1.22434e+08	14	24	11	19	0.882143
62	62	/Users/jeek/Documents/A4B/FDQ/spike-in/20220414_Ecoli_ProtMix_A_R2.mzML	7309.82	7314.38	3137.15	3189.84	3170.95	3170.95	1.50796e+08	1.62513e+08	1.62513e+08	6	11	6	7	0.927003
63	63	/Users/jeek/Documents/A4B/FDQ/spike-in/20220414_Ecoli_ProtMix_A_R2.mzML	9074.38	9079.99	3256.09	3326.26	3291.92	3295.66	1.22243e+08	1.22243e+08	1.22243e+08	6	14	6	7	0.887955
64	64	/Users/jeek/Documents/A4B/FDQ/spike-in/20220414_Ecoli_ProtMix_A_R2.mzML	21686.8	21700.3	3256.09	3330.5	3284.1	3291.92	1.15541e+08	1.16667e+08	1.09636e+08	19	33	12	22	0.872893
65	65	/Users/jeek/Documents/A4B/FDQ/spike-in/20220414_Ecoli_ProtMix_A_R2.mzML	6421.66	6425.61	3212.94	3318.69	3244.72	3265.04	1.05034e+08	1.11458e+08	1.10416e+08	6	11	6	9	0.942536
66	66	/Users/jeek/Documents/A4B/FDQ/spike-in/20220414_Ecoli_ProtMix_A_R2.mzML	4264.25	4266.94	3204.97	3268.87	3240.41	3236.53	1.12257e+08	1.2754e+08	1.19232e+08	4	7	4	6	0.951208
67	67	/Users/jeek/Documents/A4B/FDQ/spike-in/20220414_Ecoli_ProtMix_A_R2.mzML	9651.14	9657.19	3256.09	3326.26	3288.02	3288.02	1.01898e+08	1.04925e+08	1.04224e+08	9	15	7	13	0.961352
68	68	/Users/jeek/Documents/A4B/FDQ/spike-in/20220414_Ecoli_ProtMix_A_R2.mzML	14675.7	14684.9	3047.75	3103.24	3067.6	3074.68	9.32548e+07	9.41835e+07	9.17838e+07	15	25	9	24	0.907613
69	69	/Users/jeek/Documents/A4B/FDQ/spike-in/20220414_Ecoli_ProtMix_A_R2.mzML	15308.2	15317.7	3288.02	3330.5	3314.45	3314.45	7.09144e+07	7.47568e+07	5.70853e+07	16	19	4	19	0.872693
70	70	/Users/jeek/Documents/A4B/FDQ/spike-in/20220414_Ecoli_ProtMix_A_R2.mzML	5327.16	5330.47	3107.02	3196.86	3159.74	3163.19	6.42483e+07	6.44357e+07	6.44122e+07	6	9	4	8	0.900959
71	71	/Users/jeek/Documents/A4B/FDQ/spike-in/20220414_Ecoli_ProtMix_A_R2.mzML	5347.17	5350.48	3118.56	3178.39	3144.9	3144.9	5.94905e+07	6.11071e+07	5.48035e+07	6	8	3	8	0.880339
72	72	/Users/jeek/Documents/A4B/FDQ/spike-in/20220414_Ecoli_ProtMix_A_R2.mzML	10161.5	10167.8	3055.93	3114.54	3078.67	3076.68	5.91228e+07	5.97117e+07	5.81146e+07	11	18	8	14	0.855019
73	73	/Users/jeek/Documents/A4B/FDQ/spike-in/20220414_Ecoli_ProtMix_A_R2.mzML	5832.89	5836.5	3208.97	3265.04	3236.53	3232.28	4.33863e+07	4.70178e+07	4.70178e+07	6	9	3	8	0.863902
74	74	/Users/jeek/Documents/A4B/FDQ/spike-in/20220414_Ecoli_ProtMix_A_R2.mzML	10442.9	10449.5	3265.04	3322.36	3303.3	3303.3	5.59369e+07	5.71703e+07	5.494e+07	7	17	8	7	0.929996
75	75	/Users/jeek/Documents/A4B/FDQ/spike-in/20220414_Ecoli_ProtMix_A_R2.mzML	9567.23	9573.24	3051.68	3118.56	3067.6	3069.41	4.41895e+07	4.41895e+07	3.9431e+07	12	18	7	12	0.874665
76	76	/Users/jeek/Documents/A4B/FDQ/spike-in/20220414_Ecoli_ProtMix_A_R2.mzML	7202.6	7207.1	3252.21	3299.62	3276.11	3272.57	3.96326e+07	3.99643e+07	3.70472e+07	7	9	3	7	0.86072
77	77	/Users/jeek/Documents/A4B/FDQ/spike-in/20220414_Ecoli_ProtMix_A_R2.mzML	3006.45	3008.29	3055.93	3090.4	3071.21	3074.68	2.60051e+07	2.60051e+07	2.60051e+07	3	5	3	4	0.959322
78	78	/Users/jeek/Documents/A4B/FDQ/spike-in/20220414_Ecoli_ProtMix_A_R2.mzML	5259.81	5263.06	3272.57	3307.27	3295.66	3295.66	2.14589e+07	2.16183e+07	1.99666e+07	5	7	3	7	0.911306
79	79	/Users/jeek/Documents/A4B/FDQ/spike-in/20220414_Ecoli_ProtMix_A_R2.mzML	9057.38	9062.97	3334.01	3364.53	3351.89	3348.04	2.2856e+10	2.51171e+10	2.51171e+10	6	10	5	7	0.998273
80	80	/Users/jeek/Documents/A4B/FDQ/spike-in/20220414_Ecoli_ProtMix_A_R2.mzML	11178.3	11185.2	2191.65	2245.87	2223.05	2223.05	1.63728e+10	1.81377e+10	1.81377e+10	8	22	15	15	0.996312
81	81	/Users/jeek/Documents/A4B/FDQ/spike-in/20220414_Ecoli_ProtMix_A_R2.mzML	9634.94	9640.97	2187.1	2245.87	2212.09	2212.09	1.74085e+09	2.00849e+09	1.8762e+09	7	17	11	15	0.988701
82	82	/Users/jeek/Documents/A4B/FDQ/spike-in/20220414_Ecoli_ProtMix_A_R2.mzML	10308.7	10315.1	2287.62	2363.39	2312.2	2315.81	1.83328e+09	2.04986e+09	2.04986e+09	10	23	14	16	0.998862
83	83	/Users/jeek/Documents/A4B/FDQ/spike-in/20220414_Ecoli_ProtMix_A_R2.mzML	12207.3	12215	2187.1	2253.1	2223.05	2223.05	1.14934e+09	1.3767e+09	1.32219e+09	9	23	14	16	0.99411
84	84	/Users/jeek/Documents/A4B/FDQ/spike-in/20220414_Ecoli_ProtMix_A_R2.mzML	11276.3	11283.3	2187.1	2249.48	2219.45	2223.05	8.56719e+08	9.8643e+08	9.42328e+08	8	20	13	13	0.980374
85	85	/Users/jeek/Documents/A4B/FDQ/spike-in/20220414_Ecoli_ProtMix_A_R2.mzML	10324.7	10331.1	2179.65	2245.87	2204.27	2204.27	6.42544e+08	7.43866e+08	7.17369e+08	12	22	11	18	0.994127
86	86	/Users/jeek/Documents/A4B/FDQ/spike-in/20220414_Ecoli_ProtMix_A_R2.mzML	7717.89	7722.71	2187.1	2226.99	2204.27	2204.27	7.66454e+08	8.84842e+08	8.68976e+08	6	13	8	10	0.993789
87	87	/Users/jeek/Documents/A4B/FDQ/spike-in/20220414_Ecoli_ProtMix_A_R2.mzML	11197.3	11204.2	2191.65	2257.48	2223.05	2223.05	6.79313e+08	8.0892e+08	7.28571e+08	11	20	10	15	0.853914
88	88	/Users/jeek/Documents/A4B/FDQ/spike-in/20220414_Ecoli_ProtMix_A_R2.mzML	11161.3	11168.2	2195.94	2253.1	2219.45	2219.45	6.92446e+08	8.28797e+08	8.16429e+08	10	22	12	15	0.974815
89	89	/Users/jeek/Documents/A4B/FDQ/spike-in/20220414_Ecoli_ProtMix_A_R2.mzML	11206.3	11213.2	2226.99	2336.39	2257.48	2261.15	4.24554e+08	4.56955e+08	4.55909e+08	9	22	14	15	0.994397
90	90	/Users/jeek/Documents/A4B/FDQ/spike-in/20220414_Ecoli_ProtMix_A_R2.mzML	11180.3	11187.2	2269.3	2332.55	2287.62	2287.62	3.44146e+08	3.76072e+08	3.66113e+08	12	24	13	17	0.912457
91	91	/Users/jeek/Documents/A4B/FDQ/spike-in/20220414_Ecoli_ProtMix_A_R2.mzML	11134.2	11141.2	2191.65	2249.48	2226.99	2223.05	3.14179e+08	3.79462e+08	3.59328e+08	13	21	9	16	0.965535
92	92	/Users/jeek/Documents/A4B/FDQ/spike-in/20220414_Ecoli_ProtMix_A_R2.mzML	11147.2	11154.2	2191.65	2257.48	2219.45	2223.05	2.53258e+08	3.22397e+08	3.06943e+08	13	20	8	18	0.970602
93	93	/Users/jeek/Documents/A4B/FDQ/spike-in/20220414_Ecoli_ProtMix_A_R2.mzML	9548.28	9554.27	2187.1	2253.1	2215.97	2223.05	2.34344e+08	2.75576e+08	2.62582e+08	11	18	8	17	0.900651
94	94	/Users/jeek/Documents/A4B/FDQ/spike-in/20220414_Ecoli_ProtMix_A_R2.mzML	11106.2	11113.1	2195.94	2257.48	2223.05	2223.05	2.23453e+08	2.55689e+08	2.55261e+08	13	20	8	16	0.955003
95	95	/Users/jeek/Documents/A4B/FDQ/spike-in/20220414_Ecoli_ProtMix_A_R2.mzML	12223.3	12231	2191.65	2269.3	2223.05	2219.45	2.19019e+08	2.57916e+08	2.30076e+08	12	24	12	18	0.939703
96	96	/Users/jeek/Documents/A4B/FDQ/spike-in/20220414_Ecoli_ProtMix_A_R2.mzML	11206.3	11213.2	2272.85	2336.39	2308.1	2312.2	1.80728e+08	1.89203e+08	1.74912e+08	12	21	10	17	0.92677
97	97	/Users/jeek/Documents/A4B/FDQ/spike-in/20220414_Ecoli_ProtMix_A_R2.mzML	11192.3	11199.2	2257.48	2336.39	2304.04	2299.57	1.84785e+08	1.91312e+08	1.72415e+08	12	22	11	16	0.982212
98	98	/Users/jeek/Documents/A4B/FDQ/spike-in/20220414_Ecoli_ProtMix_A_R2.mzML	6422.6	6426.55	2195.94	2253.1	2230.67	2219.45	1.07034e+08	1.27528e+08	1.22555e+08	6	11	6	7	0.935648
99	99	/Users/jeek/Documents/A4B/FDQ/spike-in/20220414_Ecoli_ProtMix_A_R2.mzML	10323.7	10330.1	2351.42	2430.71	2370.73	2375.48	1.6986e+08	1.75705e+08	1.71447e+08	12	21	10	17	0.912422
100	100	/Users/jeek/Documents/A4B/FDQ/spike-in/20220414_Ecoli_ProtMix_A_R2.mzML	11278.3	11285.3	2295.27	2351.42	2315.81	2315.81	1.39216e+08	1.59978e+08	1.58323e+08	12	20	9	15	0.973882
101	101	/Users/jeek/Documents/A4B/FDQ/spike-in/20220414_Ecoli_ProtMix_A_R2.mzML	10406.7	10413.1	2336.39	2422.04	2375.48	2379.17	1.44119e+08	1.5729e+08	1.54649e+08	11	18	8	13	0.988
102	102	/Users/jeek/Documents/A4B/FDQ/spike-in/20220414_Ecoli_ProtMix_A_R2.mzML	11193.3	11200.2	2166.64	2234.56	2195.94	2191.65	1.47564e+08	1.50975e+08	1.45283e+08	12	21	10	16	0.946243
103	103	/Users/jeek/Documents/A4B/FDQ/spike-in/20220414_Ecoli_ProtMix_A_R2.mzML	10292.7	10299.1	2332.55	2434.77	2383.02	2379.17	1.55646e+08	1.59559e+08	1.59075e+08	13	22	10	15	0.940317
104	104	/Users/jeek/Documents/A4B/FDQ/spike-in/20220414_Ecoli_ProtMix_A_R2.mzML	10340.7	10347.1	2175.47	2253.1	2212.09	2208.25	1.36355e+08	1.54101e+08	1.53302e+08	13	21	9	15	0.952866
105	105	/Users/jeek/Documents/A4B/FDQ/spike-in/20220414_Ecoli_ProtMix_A_R2.mzML	10323.7	10330.1	2272.85	2366.94	2339.91	2312.2	1.78243e+08	1.9284e+08	1.89722e+08	13	20	8	15	0.942639
106	106	/Users/jeek/Documents/A4B/FDQ/spike-in/20220414_Ecoli_ProtMix_A_R2.mzML	7740.85	7745.69	2319.67	2363.39	2339.91	2343.78	1.2393e+08	1.3384e+08	1.3384e+08	6	11	6	7	0.944112
107	107	/Users/jeek/Documents/A4B/FDQ/spike-in/20220414_Ecoli_ProtMix_A_R2.mzML	10406.6	10413.1	2272.85	2336.39	2315.81	2315.81	8.80221e+07	9.71661e+07	9.11872e+07	11	19	9	14	0.985017
108	108	/Users/jeek/Documents/A4B/FDQ/spike-in/20220414_Ecoli_ProtMix_A_R2.mzML	10336.7	10343.1	2332.55	2406.13	2363.39	2366.94	9.6851e+07	1.01726e+08	9.1653e+07	13	20	8	15	0.94387
109	109	/Users/jeek/Documents/A4B/FDQ/spike-in/20220414_Ecoli_ProtMix_A_R2.mzML	8352.09	8357.26	2319.67	2363.39	2339.91	2336.39	8.2827e+07	9.51451e+07	9.26608e+07	7	13	7	12	0.908963
110	110	/Users/jeek/Documents/A4B/FDQ/spike-in/20220414_Ecoli_ProtMix_A_R2.mzML	9547.29	9553.28	2245.87	2355.14	2304.04	2308.1	1.007e+08	1.02709e+08	8.54852e+07	9	18	9	17	0.860025
111	111	/Users/jeek/Documents/A4B/FDQ/spike-in/20220414_Ecoli_ProtMix_A_R2.mzML	10292.7	10299.1	2276.55	2366.94	2319.67	2315.81	7.92374e+07	8.68578e+07	8.68578e+07	14	21	8	18	0.960744
112	112	/Users/jeek/Documents/A4B/FDQ/spike-in/20220414_Ecoli_ProtMix_A_R2.mzML	10339.7	10346.1	2304.04	2399.02	2343.78	2343.78	7.06555e+07	7.50891e+07	7.22504e+07	13	20	8	17	0.95444
113	113	/Users/jeek/Documents/A4B/FDQ/spike-in/20220414_Ecoli_ProtMix_A_R2.mzML	5425.9	5429.25	2208.25	2238.1	2223.05	2223.05	6.14242e+07	7.93597e+07	7.18639e+07	7	10	4	9	0.951959
114	114	/Users/jeek/Documents/A4B/FDQ/spike-in/20220414_Ecoli_ProtMix_A_R2.mzML	5752.44	5756	2200.14	2249.48	2219.45	2223.05	7.22136e+07	8.62369e+07	8.38559e+07	8	11	4	9	0.975747
115	115	/Users/jeek/Documents/A4B/FDQ/spike-in/20220414_Ecoli_ProtMix_A_R2.mzML	11278.3	11285.3	2324.05	2434.77	2343.78	2365.17	1.1778e+08	1.25382e+08	1.24697e+08	10	21	11	14	0.944888
116	116	/Users/jeek/Documents/A4B/FDQ/spike-in/20220414_Ecoli_ProtMix_A_R2.mzML	10341.7	10348.1	2249.48	2332.55	2287.62	2291.78	7.81869e+07	8.02724e+07	7.80963e+07	12	21	10	14	0.963001
117	117	/Users/jeek/Documents/A4B/FDQ/spike-in/20220414_Ecoli_ProtMix_A_R2.mzML	8629.01	8634.36	2118.29	2223.05	2191.65	2191.65	6.53637e+07	7.15338e+07	6.83258e+07	7	14	8	11	0.968501
118	118	/Users/jeek/Documents/A4B/FDQ/spike-in/20220414_Ecoli_ProtMix_A_R2.mzML	10422.7	10429.2	2351.42	2399.02	2375.48	2379.17	7.00479e+07	7.81117e+07	7.74748e+07	12	17	6	14	0.972571
119	119	/Users/jeek/Documents/A4B/FDQ/spike-in/20220414_Ecoli_ProtMix_A_R2.mzML	10277.6	10284	2269.3	2363.39	2328.53	2315.81	5.00286e+07	5.10386e+07	4.68361e+07	14	20	7	16	0.93473
120	120	/Users/jeek/Documents/A4B/FDQ/spike-in/20220414_Ecoli_ProtMix_A_R2.mzML	9548.28	9554.27	2332.55	2422.04	2379.17	2375.48	6.12369e+07	6.22881e+07	5.74934e+07	11	18	8	13	0.871913
121	121	/Users/jeek/Documents/A4B/FDQ/spike-in/20220414_Ecoli_ProtMix_A_R2.mzML	4306.2	4308.9	2276.55	2324.05	2291.78	2291.78	1.90315e+07	1.94294e+07	1.72606e+07	5	7	3	6	0.958501
122	122	/Users/jeek/Documents/A4B/FDQ/spike-in/20220414_Ecoli_ProtMix_A_R2.mzML	7746.89	7751.72	2280.16	2328.53	2308.1	2304.04	2.15383e+07	2.15383e+07	1.98308e+07	9	11	3	11	0.89956
123	123	/Users/jeek/Documents/A4B/FDQ/spike-in/20220414_Ecoli_ProtMix_A_R2.mzML	5162.33	5165.54	2269.3	2324.05	2319.67	2287.62	1.27477e+07	1.29754e+07	1.18459e+07	6	9	4	7	0.956828
124	124	/Users/jeek/Documents/A4B/FDQ/spike-in/20220414_Ecoli_ProtMix_A_R2.mzML	4774.14	4777.13	2245.87	2295.27	2265.46	2276.55	1.31181e+07	1.31181e+07	1.14063e+07	7	9	3	7	0.899904
125	125	/Users/jeek/Documents/A4B/FDQ/spike-in/20220414_Ecoli_ProtMix_A_R2.mzML	6504.58	6508.57	2438.3	2511.65	2480.66	2480.66	4.53606e+09	5.12803e+09	5.12483e+09	5	10	6	7	0.999547
126	126	/Users/jeek/Documents/A4B/FDQ/spike-in/20220414_Ecoli_ProtMix_A_R2.mzML	10407.7	10414.1	2422.04	2508	2446.02	2449.83	5.33815e+08	5.89212e+08	5.8352e+08	11	18	8	14	0.966008
127	127	/Users/jeek/Documents/A4B/FDQ/spike-in/20220414_Ecoli_ProtMix_A_R2.mzML	6406.61	6410.54	2469.2	2508	2480.66	2480.66	3.95286e+10	4.52877e+10	4.52877e+10	5	12	8	8	0.999865
128	128	/Users/jeek/Documents/A4B/FDQ/spike-in/20220414_Ecoli_ProtMix_A_R2.mzML	7268.99	7273.53	3642.38	3691.55	3661.93	3661.93	4.1256e+10	4.42519e+10	4.42519e+10	5	13	9	7	0.999071
129	129	/Users/jeek/Documents/A4B/FDQ/spike-in/20220414_Ecoli_ProtMix_A_R2.mzML	9121.35	9126.99	3742.67	3800.07	3773.47	3777.16	4.53178e+09	4.75891e+09	4.73697e+09	6	12	7	8	0.993062
130	130	/Users/jeek/Documents/A4B/FDQ/spike-in/20220414_Ecoli_ProtMix_A_R2.mzML	10595.4	10602	3695.56	3777.16	3750.76	3754.28	1.90513e+09	2.09202e+09	2.03967e+09	7	16	10	12	0.996159
131	131	/Users/jeek/Documents/A4B/FDQ/spike-in/20220414_Ecoli_ProtMix_A_R2.mzML	7269.97	7274.52	3710.97	3780.78	3761.99	3761.99	9.32718e+08	1.03284e+09	1.0318e+09	6	12	7	7	0.986332
132	132	/Users/jeek/Documents/A4B/FDQ/spike-in/20220414_Ecoli_ProtMix_A_R2.mzML	9124.36	9130	3714.85	3784.74	3746.6	3746.6	9.28294e+08	1.03617e+09	1.02978e+09	6	11	6	8	0.976822
133	133	/Users/jeek/Documents/A4B/FDQ/spike-in/20220414_Ecoli_ProtMix_A_R2.mzML	19067.2	19079.1	3695.56	3796.11	3765.96	3761.99	5.40897e+08	5.66819e+08	5.11554e+08	18	30	13	28	0.866747
134	134	/Users/jeek/Documents/A4B/FDQ/spike-in/20220414_Ecoli_ProtMix_A_R2.mzML	9733.82	9739.91	3541.45	3575.49	3563.13	3563.13	1.35338e+10	1.48018e+10	1.48018e+10	6	10	5	8	0.994584
135	135	/Users/jeek/Documents/A4B/FDQ/spike-in/20220414_Ecoli_ProtMix_A_R2.mzML	9734.82	9740.91	3587.23	3646.33	3617.85	3621.68	1.05789e+09	1.15454e+09	1.15454e+09	7	14	8	9	0.992398
136	136	/Users/jeek/Documents/A4B/FDQ/spike-in/20220414_Ecoli_ProtMix_A_R2.mzML	12994.4	13002.5	2736.99	2803.8	2763.52	2763.52	4.55547e+09	5.09054e+09	5.0886e+09	8	21	14	17	0.995406
137	137	/Users/jeek/Documents/A4B/FDQ/spike-in/20220414_Ecoli_ProtMix_A_R2.mzML	10702.7	10709.4	2721.7	2782.97	2745.09	2745.09	2.05215e+09	2.47875e+09	2.46625e+09	8	18	10	16	0.994701
138	138	/Users/jeek/Documents/A4B/FDQ/spike-in/20220414_Ecoli_ProtMix_A_R2.mzML	10724.7	10731.4	2725.72	2782.97	2748.71	2756.57	2.72923e+08	3.14891e+08	2.93005e+08	12	17	6	15	0.910467
139	139	/Users/jeek/Documents/A4B/FDQ/spike-in/20220414_Ecoli_ProtMix_A_R2.mzML	10713.7	10720.4	2717.19	2807.75	2763.52	2756.57	2.5726e+08	2.73709e+08	1.59602e+08	9	18	9	16	0.89468
140	140	/Users/jeek/Documents/A4B/FDQ/spike-in/20220414_Ecoli_ProtMix_A_R2.mzML	13093.4	13101.6	2736.99	2782.97	2763.52	2767.35	2.31093e+08	2.45178e+08	2.40723e+08	8	15	8	9	0.936375
141	141	/Users/jeek/Documents/A4B/FDQ/spike-in/20220414_Ecoli_ProtMix_A_R2.mzML	14025.4	14034.2	2709	2771.1	2729.52	2729.52	2.04663e+08	2.2263e+08	2.19584e+08	16	24	9	21	0.966804
142	142	/Users/jeek/Documents/A4B/FDQ/spike-in/20220414_Ecoli_ProtMix_A_R2.mzML	10676.5	10683.2	2685.86	2741.1	2717.19	2709	2.12896e+08	2.20013e+08	2.15368e+08	12	19	8	14	0.990039
143	143	/Users/jeek/Documents/A4B/FDQ/spike-in/20220414_Ecoli_ProtMix_A_R2.mzML	10130.5	10136.8	2717.19	2815.18	2756.57	2760.05	2.0664e+08	2.17861e+08	2.08968e+08	13	18	6	17	0.961021
144	144	/Users/jeek/Documents/A4B/FDQ/spike-in/20220414_Ecoli_ProtMix_A_R2.mzML	10818.7	10825.4	2721.7	2778.6	2752.68	2748.71	1.48829e+08	1.6689e+08	1.6689e+08	12	18	7	15	0.876948
145	145	/Users/jeek/Documents/A4B/FDQ/spike-in/20220414_Ecoli_ProtMix_A_R2.mzML	13022.4	13030.5	2741.1	2807.75	2763.52	2778.6	1.21384e+08	1.28241e+08	1.19174e+08	10	19	8	19	0.904795
146	146	/Users/jeek/Documents/A4B/FDQ/spike-in/20220414_Ecoli_ProtMix_A_R2.mzML	10668.7	10675.4	2637.33	2725.72	2697.46	2697.46	1.05998e+08	1.10667e+08	1.08473e+08	12	18	7	17	0.920721
147	147	/Users/jeek/Documents/A4B/FDQ/spike-in/20220414_Ecoli_ProtMix_A_R2.mzML	15728.8	15738.7	2685.86	2733.15	2713.19	2709	7.47173e+07	7.59719e+07	7.32419e+07	9	18	10	15	0.924158
148	148	/Users/jeek/Documents/A4B/FDQ/spike-in/20220414_Ecoli_ProtMix_A_R2.mzML	9248.91	9254.62	2689.8	2775	2748.71	2713.19	5.47693e+07	5.59863e+07	5.03549e+07	10	16	7	15	0.889737
149	149	/Users/jeek/Documents/A4B/FDQ/spike-in/20220414_Ecoli_ProtMix_A_R2.mzML	9454.83	9460.74	2713.19	2760.05	2736.99	2736.99	6.48082e+07	7.29354e+07	6.67762e+07	10	13	4	13	0.914041
150	150	/Users/jeek/Documents/A4B/FDQ/spike-in/20220414_Ecoli_ProtMix_A_R2.mzML	13751.3	13759.9	2689.8	2741.1	2721.7	2721.7	4.75073e+07	5.11217e+07	5.00926e+07	14	18	5	18	0.859412
151	151	/Users/jeek/Documents/A4B/FDQ/spike-in/20220414_Ecoli_ProtMix_A_R2.mzML	10791.4	10798.1	2705.54	2741.1	2717.19	2721.7	3.69323e+07	4.24199e+07	4.06857e+07	13	16	4	15	0.910305
152	152	/Users/jeek/Documents/A4B/FDQ/spike-in/20220414_Ecoli_ProtMix_A_R2.mzML	6357.35	6361.25	2701.34	2736.99	2709	2713.19	2.66214e+07	2.67975e+07	2.4851e+07	6	11	6	9	0.932114
153	153	/Users/jeek/Documents/A4B/FDQ/spike-in/20220414_Ecoli_ProtMix_A_R2.mzML	7267.58	7272.12	3118.56	3159.74	3125.7	3125.7	6.92276e+08	6.92276e+08	6.92276e+08	5	9	5	7	0.996097
154	154	/Users/jeek/Documents/A4B/FDQ/spike-in/20220414_Ecoli_ProtMix_A_R2.mzML	4984.81	4987.91	2434.77	2511.65	2453.67	2451.75	7.37534e+07	7.88303e+07	7.88303e+07	7	10	4	8	0.929163
155	155	/Users/jeek/Documents/A4B/FDQ/spike-in/20220414_Ecoli_ProtMix_A_R2.mzML	9184.96	9190.62	3330.5	3371.51	3341.8	3341.8	3.37729e+10	3.83894e+10	3.83894e+10	7	17	11	12	0.998927
156	156	/Users/jeek/Documents/A4B/FDQ/spike-in/20220414_Ecoli_ProtMix_A_R2.mzML	12761.9	12769.9	3458.06	3525.94	3476.72	3483.92	1.66133e+10	1.84811e+10	1.84811e+10	9	23	15	18	0.995705
157	157	/Users/jeek/Documents/A4B/FDQ/spike-in/20220414_Ecoli_ProtMix_A_R2.mzML	12875.9	12884	3461.96	3525.94	3480.6	3487.56	2.84945e+09	3.15823e+09	3.15823e+09	9	21	13	15	0.995684
158	158	/Users/jeek/Documents/A4B/FDQ/spike-in/20220414_Ecoli_ProtMix_A_R2.mzML	12859.9	12867.9	3446.3	3525.94	3491.19	3487.56	1.81495e+09	2.01414e+09	1.95282e+09	9	20	12	15	0.985493
159	159	/Users/jeek/Documents/A4B/FDQ/spike-in/20220414_Ecoli_ProtMix_A_R2.mzML	12234.8	12242.4	3368.02	3465.41	3410.78	3415.21	1.71482e+09	1.82324e+09	1.80424e+09	10	23	14	18	0.985154
160	160	/Users/jeek/Documents/A4B/FDQ/spike-in/20220414_Ecoli_ProtMix_A_R2.mzML	12777.9	12785.9	3450.4	3518.34	3480.6	3480.6	1.15763e+09	1.34467e+09	1.25067e+09	13	21	9	17	0.980262
161	161	/Users/jeek/Documents/A4B/FDQ/spike-in/20220414_Ecoli_ProtMix_A_R2.mzML	12797.9	12805.9	3450.4	3518.34	3483.92	3487.56	7.82371e+08	8.41216e+08	8.23429e+08	12	20	9	16	0.958937
162	162	/Users/jeek/Documents/A4B/FDQ/spike-in/20220414_Ecoli_ProtMix_A_R2.mzML	12744.9	12752.9	3450.4	3533.71	3483.92	3483.92	4.3442e+08	4.96763e+08	4.84949e+08	14	23	10	20	0.93751
163	163	/Users/jeek/Documents/A4B/FDQ/spike-in/20220414_Ecoli_ProtMix_A_R2.mzML	9185.94	9191.6	3450.4	3506.82	3476.72	3480.6	3.83855e+08	4.66114e+08	4.5245e+08	10	16	7	12	0.984959
164	164	/Users/jeek/Documents/A4B/FDQ/spike-in/20220414_Ecoli_ProtMix_A_R2.mzML	12894.9	12902.9	3461.96	3533.71	3476.72	3487.56	5.07062e+08	5.243e+08	5.12518e+08	13	21	8	14	0.950861
165	165	/Users/jeek/Documents/A4B/FDQ/spike-in/20220414_Ecoli_ProtMix_A_R2.mzML	9284.96	9290.68	3430.08	3541.45	3469.17	3465.41	3.80927e+08	4.37558e+08	4.27129e+08	9	16	8	11	0.975069
166	166	/Users/jeek/Documents/A4B/FDQ/spike-in/20220414_Ecoli_ProtMix_A_R2.mzML	10055.9	10062.2	3415.21	3518.34	3454.37	3454.37	2.90555e+08	3.13784e+08	2.92753e+08	7	13	7	12	0.981773
167	167	/Users/jeek/Documents/A4B/FDQ/spike-in/20220414_Ecoli_ProtMix_A_R2.mzML	9846.8	9852.98	3450.4	3518.34	3491.19	3494.83	3.01617e+08	3.59991e+08	3.52815e+08	7	17	5	7	0.989449
168	168	/Users/jeek/Documents/A4B/FDQ/spike-in/20220414_Ecoli_ProtMix_A_R2.mzML	9764.8	9770.94	3458.06	3544.86	3498.98	3493.01	3.18056e+08	3.20864e+08	3.20792e+08	7	11	5	7	0.968612
169	169	/Users/jeek/Documents/A4B/FDQ/spike-in/20220414_Ecoli_ProtMix_A_R2.mzML	7283.97	7288.51	3438.68	3570.63	3494.83	3487.56	3.1634e+08	3.27644e+08	3.10917e+08	7	11	5	9	0.931303
170	170	/Users/jeek/Documents/A4B/FDQ/spike-in/20220414_Ecoli_ProtMix_A_R2.mzML	12716.9	12724.8	3454.37	3518.34	3476.72	3483.92	2.68182e+08	2.98278e+08	2.676e+08	15	23	9	19	0.954757
171	171	/Users/jeek/Documents/A4B/FDQ/spike-in/20220414_Ecoli_ProtMix_A_R2.mzML	6389.55	6393.48	3465.41	3533.71	3498.98	3502.96	2.32162e+08	2.52919e+08	2.04645e+08	7	11	5	9	0.874394
172	172	/Users/jeek/Documents/A4B/FDQ/spike-in/20220414_Ecoli_ProtMix_A_R2.mzML	10380.6	10387	3458.06	3514.45	3472.85	3472.85	2.00124e+08	2.08675e+08	1.96822e+08	8	14	7	12	0.929911
173	173	/Users/jeek/Documents/A4B/FDQ/spike-in/20220414_Ecoli_ProtMix_A_R2.mzML	14732	14741.2	3465.41	3579.55	3483.92	3541.45	2.8758e+08	2.96688e+08	2.95935e+08	13	25	11	22	0.929678
174	174	/Users/jeek/Documents/A4B/FDQ/spike-in/20220414_Ecoli_ProtMix_A_R2.mzML	9748.83	9754.94	3383.75	3465.41	3419.04	3422.56	2.33092e+08	2.36513e+08	2.25329e+08	7	14	6	9	0.955092
175	175	/Users/jeek/Documents/A4B/FDQ/spike-in/20220414_Ecoli_ProtMix_A_R2.mzML	12688.9	12696.8	3446.3	3522.12	3476.72	3483.92	1.78167e+08	1.83517e+08	1.7142e+08	13	21	7	19	0.888872
176	176	/Users/jeek/Documents/A4B/FDQ/spike-in/20220414_Ecoli_ProtMix_A_R2.mzML	12989.9	12998	3454.37	3518.34	3491.19	3491.19	1.65153e+08	1.703e+08	1.64635e+08	11	14	4	12	0.882629
177	177	/Users/jeek/Documents/A4B/FDQ/spike-in/20220414_Ecoli_ProtMix_A_R2.mzML	12201.8	12209.4	3394.75	3472.85	3461.96	3440.49	2.31363e+08	2.33504e+08	2.18955e+08	10	22	11	20	0.932196
178	178	/Users/jeek/Documents/A4B/FDQ/spike-in/20220414_Ecoli_ProtMix_A_R2.mzML	18779.1	18790.8	3430.08	3533.71	3465.41	3461.96	1.32648e+08	1.32648e+08	1.28988e+08	18	27	9	27	0.901776
179	179	/Users/jeek/Documents/A4B/FDQ/spike-in/20220414_Ecoli_ProtMix_A_R2.mzML	9764.81	9770.95	3402.26	3465.41	3434.12	3430.08	1.34953e+08	1.34953e+08	1.25467e+08	7	9	3	8	0.949382
180	180	/Users/jeek/Documents/A4B/FDQ/spike-in/20220414_Ecoli_ProtMix_A_R2.mzML	12175.8	12183.4	3387.62	3454.37	3434.12	3419.04	1.06179e+08	1.06179e+08	9.72502e+07	10	21	9	20	0.863366
181	181	/Users/jeek/Documents/A4B/FDQ/spike-in/20220414_Ecoli_ProtMix_A_R2.mzML	6559.56	6563.57	3394.75	3434.12	3415.21	3415.21	1.07474e+08	1.14716e+08	1.08638e+08	5	8	4	8	0.944193
182	182	/Users/jeek/Documents/A4B/FDQ/spike-in/20220414_Ecoli_ProtMix_A_R2.mzML	12187.8	12195.4	3402.26	3465.41	3458.06	3442.31	9.97238e+07	1.00275e+08	9.01845e+07	14	22	8	19	0.901277
183	183	/Users/jeek/Documents/A4B/FDQ/spike-in/20220414_Ecoli_ProtMix_A_R2.mzML	7314.59	7319.16	3387.62	3450.4	3426.46	3426.46	6.92301e+07	7.38976e+07	6.66485e+07	5	9	5	8	0.907412
184	184	/Users/jeek/Documents/A4B/FDQ/spike-in/20220414_Ecoli_ProtMix_A_R2.mzML	9183.35	9189.01	3357.44	3430.08	3383.75	3391.28	9.18999e+07	9.18999e+07	8.9961e+07	6	15	5	7	0.89349
185	185	/Users/jeek/Documents/A4B/FDQ/spike-in/20220414_Ecoli_ProtMix_A_R2.mzML	4606.47	4609.34	3458.06	3518.34	3472.85	3472.85	6.53398e+07	7.41056e+07	7.34493e+07	5	7	3	6	0.874384
186	186	/Users/jeek/Documents/A4B/FDQ/spike-in/20220414_Ecoli_ProtMix_A_R2.mzML	10060.9	10067.2	3391.28	3458.06	3422.56	3419.04	7.43789e+07	7.43789e+07	6.95931e+07	7	13	6	12	0.890864
187	187	/Users/jeek/Documents/A4B/FDQ/spike-in/20220414_Ecoli_ProtMix_A_R2.mzML	3195.23	3197.2	3406.27	3487.56	3415.21	3450.4	2.91413e+07	2.91413e+07	2.87233e+07	4	6	3	5	0.902306
188	188	/Users/jeek/Documents/A4B/FDQ/spike-in/20220414_Ecoli_ProtMix_A_R2.mzML	4577.51	4580.36	2584.93	2697.46	2626.73	2672.54	4.30626e+07	4.39236e+07	4.39236e+07	4	7	4	7	0.931103
189	189	/Users/jeek/Documents/A4B/FDQ/spike-in/20220414_Ecoli_ProtMix_A_R2.mzML	8891.82	8897.33	2604.56	2640.98	2615.37	2615.37	8.022e+09	9.30934e+09	9.30934e+09	7	18	12	12	0.99934
190	190	/Users/jeek/Documents/A4B/FDQ/spike-in/20220414_Ecoli_ProtMix_A_R2.mzML	9196.89	9202.57	2596.74	2659.37	2633.78	2633.78	6.07593e+09	6.77786e+09	6.05284e+09	7	18	12	13	0.99578
191	191	/Users/jeek/Documents/A4B/FDQ/spike-in/20220414_Ecoli_ProtMix_A_R2.mzML	8923.81	8929.34	2623.04	2697.46	2670.6	2670.6	6.37465e+09	7.14959e+09	7.08119e+09	7	18	12	12	0.995709
192	192	/Users/jeek/Documents/A4B/FDQ/spike-in/20220414_Ecoli_ProtMix_A_R2.mzML	13718.3	13726.9	2584.93	2648.28	2608.16	2611.88	1.49839e+09	1.73506e+09	1.73314e+09	13	19	7	17	0.99545
193	193	/Users/jeek/Documents/A4B/FDQ/spike-in/20220414_Ecoli_ProtMix_A_R2.mzML	10702.7	10709.4	2604.56	2697.46	2651.78	2655.77	1.34671e+09	1.473e+09	1.36797e+09	10	20	11	16	0.988946
194	194	/Users/jeek/Documents/A4B/FDQ/spike-in/20220414_Ecoli_ProtMix_A_R2.mzML	10702.7	10709.4	2588.91	2655.77	2615.37	2615.37	1.05741e+09	1.10636e+09	1.01036e+09	10	24	13	16	0.993724
195	195	/Users/jeek/Documents/A4B/FDQ/spike-in/20220414_Ecoli_ProtMix_A_R2.mzML	8989.8	8995.37	2584.93	2651.78	2615.37	2615.37	1.01572e+09	1.17039e+09	1.16028e+09	7	16	10	11	0.994263
196	196	/Users/jeek/Documents/A4B/FDQ/spike-in/20220414_Ecoli_ProtMix_A_R2.mzML	8939.8	8945.34	2600.45	2721.7	2666.82	2670.6	7.9113e+08	9.82296e+08	9.74966e+08	8	17	10	13	0.984485
197	197	/Users/jeek/Documents/A4B/FDQ/spike-in/20220414_Ecoli_ProtMix_A_R2.mzML	8916.81	8922.34	2604.56	2663.35	2630.2	2630.2	6.45424e+08	7.22288e+08	6.82793e+08	8	17	9	12	0.971425
198	198	/Users/jeek/Documents/A4B/FDQ/spike-in/20220414_Ecoli_ProtMix_A_R2.mzML	4599.33	4602.2	2600.45	2659.37	2623.04	2633.78	6.94035e+07	7.6056e+07	2.26261e+07	4	9	6	7	0.85162
199	199	/Users/jeek/Documents/A4B/FDQ/spike-in/20220414_Ecoli_ProtMix_A_R2.mzML	9005.81	9011.38	2600.45	2648.28	2615.37	2615.37	6.16059e+08	7.27809e+08	7.1706e+08	7	12	6	11	0.989706
200	200	/Users/jeek/Documents/A4B/FDQ/spike-in/20220414_Ecoli_ProtMix_A_R2.mzML	9294.87	9300.61	2596.74	2655.77	2633.78	2633.78	7.40656e+08	8.09909e+08	7.83921e+08	7	15	9	12	0.989974
201	201	/Users/jeek/Documents/A4B/FDQ/spike-in/20220414_Ecoli_ProtMix_A_R2.mzML	9037.8	9043.39	2644.63	2701.34	2670.6	2674.47	4.75399e+08	5.36039e+08	5.31652e+08	7	13	7	11	0.987572
202	202	/Users/jeek/Documents/A4B/FDQ/spike-in/20220414_Ecoli_ProtMix_A_R2.mzML	6434.6	6438.56	2588.91	2648.28	2615.37	2615.37	2.65174e+08	2.97432e+08	2.79031e+08	5	11	7	8	0.988405
203	203	/Users/jeek/Documents/A4B/FDQ/spike-in/20220414_Ecoli_ProtMix_A_R2.mzML	6506.62	6510.61	2623.04	2693.45	2651.78	2648.28	2.97559e+08	3.47373e+08	3.37214e+08	6	11	6	8	0.98087
204	204	/Users/jeek/Documents/A4B/FDQ/spike-in/20220414_Ecoli_ProtMix_A_R2.mzML	8927.81	8933.33	2592.64	2721.7	2615.37	2619.08	3.15705e+08	3.43282e+08	3.21473e+08	8	15	7	11	0.961607
205	205	/Users/jeek/Documents/A4B/FDQ/spike-in/20220414_Ecoli_ProtMix_A_R2.mzML	10718.7	10725.4	2588.91	2655.77	2608.16	2604.56	2.68064e+08	2.92779e+08	2.70327e+08	12	19	8	16	0.964786
206	206	/Users/jeek/Documents/A4B/FDQ/spike-in/20220414_Ecoli_ProtMix_A_R2.mzML	8808.49	8813.94	2623.04	2681.79	2666.82	2655.77	3.35698e+08	3.5958e+08	3.54972e+08	7	16	10	12	0.969931
207	207	/Users/jeek/Documents/A4B/FDQ/spike-in/20220414_Ecoli_ProtMix_A_R2.mzML	13010.4	13018.5	2564.89	2663.35	2600.45	2600.45	3.1801e+08	3.36246e+08	3.16806e+08	9	20	10	18	0.954455
208	208	/Users/jeek/Documents/A4B/FDQ/spike-in/20220414_Ecoli_ProtMix_A_R2.mzML	13817.3	13825.9	2581.06	2655.77	2615.37	2611.88	2.63032e+08	2.81986e+08	2.21861e+08	14	25	12	15	0.93663
209	209	/Users/jeek/Documents/A4B/FDQ/spike-in/20220414_Ecoli_ProtMix_A_R2.mzML	7981.7	7986.66	2572.98	2619.08	2596.74	2596.74	2.63051e+08	2.79331e+08	2.72532e+08	6	13	8	11	0.979767
210	210	/Users/jeek/Documents/A4B/FDQ/spike-in/20220414_Ecoli_ProtMix_A_R2.mzML	9081.85	9087.47	2572.98	2651.78	2600.45	2600.45	2.46852e+08	2.77157e+08	2.66659e+08	10	17	8	13	0.940802
211	211	/Users/jeek/Documents/A4B/FDQ/spike-in/20220414_Ecoli_ProtMix_A_R2.mzML	8906.81	8912.32	2581.06	2659.37	2619.08	2608.16	3.10154e+08	3.26765e+08	3.10853e+08	10	16	7	15	0.949149
212	212	/Users/jeek/Documents/A4B/FDQ/spike-in/20220414_Ecoli_ProtMix_A_R2.mzML	6421.61	6425.56	2576.95	2666.82	2633.78	2623.04	1.87996e+08	2.06676e+08	1.60749e+08	5	11	6	8	0.946543
213	213	/Users/jeek/Documents/A4B/FDQ/spike-in/20220414_Ecoli_ProtMix_A_R2.mzML	6434.6	6438.55	2556.68	2608.16	2588.91	2588.91	2.36932e+08	2.39478e+08	2.05998e+08	6	11	6	8	0.98424
214	214	/Users/jeek/Documents/A4B/FDQ/spike-in/20220414_Ecoli_ProtMix_A_R2.mzML	12018.1	12025.6	2584.93	2677.93	2608.16	2604.56	1.85708e+08	2.00927e+08	1.9264e+08	12	20	9	17	0.969673
215	215	/Users/jeek/Documents/A4B/FDQ/spike-in/20220414_Ecoli_ProtMix_A_R2.mzML	9211.88	9217.56	2592.64	2655.77	2615.37	2608.16	1.20998e+08	1.32957e+08	9.86389e+07	10	16	7	13	0.851984
216	216	/Users/jeek/Documents/A4B/FDQ/spike-in/20220414_Ecoli_ProtMix_A_R2.mzML	9088.78	9094.41	2560.6	2648.28	2619.08	2619.08	1.50759e+08	1.58668e+08	1.55507e+08	7	15	9	10	0.947314
217	217	/Users/jeek/Documents/A4B/FDQ/spike-in/20220414_Ecoli_ProtMix_A_R2.mzML	8906.8	8912.31	2644.63	2701.34	2663.35	2670.6	1.55023e+08	1.7017e+08	1.63207e+08	11	17	7	14	0.952515
218	218	/Users/jeek/Documents/A4B/FDQ/spike-in/20220414_Ecoli_ProtMix_A_R2.mzML	8834.77	8840.23	2592.64	2663.35	2611.88	2615.37	9.54647e+07	1.05448e+08	1.01162e+08	9	16	7	13	0.901001
219	219	/Users/jeek/Documents/A4B/FDQ/spike-in/20220414_Ecoli_ProtMix_A_R2.mzML	9179.88	9185.55	2584.93	2674.47	2619.08	2626.73	8.84149e+07	9.33237e+07	8.7969e+07	10	17	7	16	0.95793
220	220	/Users/jeek/Documents/A4B/FDQ/spike-in/20220414_Ecoli_ProtMix_A_R2.mzML	9431.8	9437.69	2538.11	2604.56	2576.95	2576.95	9.91571e+07	1.04269e+08	9.8789e+07	11	17	6	13	0.965056
221	221	/Users/jeek/Documents/A4B/FDQ/spike-in/20220414_Ecoli_ProtMix_A_R2.mzML	8348.09	8353.26	2633.78	2705.54	2670.6	2670.6	9.08865e+07	9.66398e+07	9.43653e+07	7	15	9	11	0.921112
222	222	/Users/jeek/Documents/A4B/FDQ/spike-in/20220414_Ecoli_ProtMix_A_R2.mzML	3593.91	3596.11	2564.89	2611.88	2592.64	2588.91	5.61876e+07	6.17251e+07	5.83227e+07	4	6	3	5	0.991599
223	223	/Users/jeek/Documents/A4B/FDQ/spike-in/20220414_Ecoli_ProtMix_A_R2.mzML	4424.44	4427.22	2588.91	2630.2	2615.37	2615.37	3.10255e+07	3.31487e+07	2.9967e+07	6	8	3	7	0.885209
224	224	/Users/jeek/Documents/A4B/FDQ/spike-in/20220414_Ecoli_ProtMix_A_R2.mzML	9010.83	9016.4	2556.68	2604.56	2588.91	2588.91	2.94138e+07	3.01721e+07	2.90014e+07	11	16	6	15	0.884803
225	225	/Users/jeek/Documents/A4B/FDQ/spike-in/20220414_Ecoli_ProtMix_A_R2.mzML	8963.81	8969.36	2522.61	2568.97	2545.68	2549.65	1.97773e+07	1.97773e+07	1.97773e+07	7	12	4	8	0.883214
226	226	/Users/jeek/Documents/A4B/FDQ/spike-in/20220414_Ecoli_ProtMix_A_R2.mzML	4474	4476.8	2511.65	2596.74	2549.65	2551.42	2.01568e+07	2.01568e+07	1.48965e+07	4	6	3	6	0.916369
227	227	/Users/jeek/Documents/A4B/FDQ/spike-in/20220414_Ecoli_ProtMix_A_R2.mzML	10252.6	10259	2276.55	2359.62	2312.2	2312.2	4.85983e+07	5.16837e+07	5.16838e+07	13	19	7	18	0.859765
228	228	/Users/jeek/Documents/A4B/FDQ/spike-in/20220414_Ecoli_ProtMix_A_R2.mzML	10249.6	10256	2363.39	2430.71	2379.17	2379.17	4.77437e+07	4.91676e+07	4.61337e+07	14	22	9	17	0.850365
229	229	/Users/jeek/Documents/A4B/FDQ/spike-in/20220414_Ecoli_ProtMix_A_R2.mzML	5121.82	5125.01	2359.62	2406.13	2379.17	2379.17	1.49218e+07	1.62136e+07	9.35463e+06	8	10	3	9	0.888665
230	230	/Users/jeek/Documents/A4B/FDQ/spike-in/20220414_Ecoli_ProtMix_A_R2.mzML	10229.4	10235.8	2811.7	2881.82	2837.78	2845.3	2.77165e+09	3.12458e+09	2.82586e+09	8	18	11	13	0.992522
231	231	/Users/jeek/Documents/A4B/FDQ/spike-in/20220414_Ecoli_ProtMix_A_R2.mzML	10245.5	10251.9	2819.19	2881.82	2845.3	2845.3	1.47744e+09	1.7523e+09	1.75023e+09	9	17	9	12	0.987418
232	232	/Users/jeek/Documents/A4B/FDQ/spike-in/20220414_Ecoli_ProtMix_A_R2.mzML	7157.72	7162.19	2799.3	2867.02	2830.05	2826.57	8.73584e+07	8.97735e+07	8.75548e+07	6	11	6	10	0.938581
233	233	/Users/jeek/Documents/A4B/FDQ/spike-in/20220414_Ecoli_ProtMix_A_R2.mzML	7701.9	7706.7	2336.39	2351.42	2339.91	2343.78	4.22471e+09	4.56744e+09	4.00675e+09	5	9	5	9	0.987678
234	234	/Users/jeek/Documents/A4B/FDQ/spike-in/20220414_Ecoli_ProtMix_A_R2.mzML	3851.45	3853.79	2332.55	2359.62	2343.78	2343.78	1.48151e+09	1.61379e+09	1.56053e+09	3	7	5	5	0.966106
235	235	/Users/jeek/Documents/A4B/FDQ/spike-in/20220414_Ecoli_ProtMix_A_R2.mzML	6422.6	6426.55	2299.57	2402.67	2343.78	2349.33	8.28907e+07	1.08097e+08	1.02196e+08	5	12	8	8	0.923071
236	236	/Users/jeek/Documents/A4B/FDQ/spike-in/20220414_Ecoli_ProtMix_A_R2.mzML	10263.6	10270.1	2351.42	2402.67	2379.17	2379.17	8.07334e+07	8.26466e+07	8.20302e+07	13	21	9	17	0.938298
237	237	/Users/jeek/Documents/A4B/FDQ/spike-in/20220414_Ecoli_ProtMix_A_R2.mzML	9203.33	9209.01	3814.72	3868.96	3833.98	3837.54	1.16534e+10	1.20957e+10	1.20933e+10	6	12	6	7	0.994345
238	238	/Users/jeek/Documents/A4B/FDQ/spike-in/20220414_Ecoli_ProtMix_A_R2.mzML	9122.33	9127.97	3796.11	3822.69	3811.06	3811.06	3.98897e+09	4.82855e+09	4.70969e+09	6	10	5	8	0.98753
239	239	/Users/jeek/Documents/A4B/FDQ/spike-in/20220414_Ecoli_ProtMix_A_R2.mzML	9113.74	9119.38	3807.2	3868.96	3826.56	3826.56	3.65795e+09	4.24927e+09	4.24927e+09	6	12	7	10	0.993097
240	240	/Users/jeek/Documents/A4B/FDQ/spike-in/20220414_Ecoli_ProtMix_A_R2.mzML	9143.32	9148.97	3818.64	3868.96	3833.98	3837.54	2.34474e+09	2.59689e+09	2.59689e+09	6	8	3	8	0.980646
241	241	/Users/jeek/Documents/A4B/FDQ/spike-in/20220414_Ecoli_ProtMix_A_R2.mzML	15301.5	15311	3800.07	3876.08	3830.54	3830.54	1.76814e+09	2.05254e+09	1.9991e+09	16	28	13	19	0.972385
242	242	/Users/jeek/Documents/A4B/FDQ/spike-in/20220414_Ecoli_ProtMix_A_R2.mzML	11728.4	11735.7	3788.72	3868.96	3822.69	3818.64	1.52663e+09	1.66157e+09	1.3313e+09	8	19	12	15	0.956986
243	243	/Users/jeek/Documents/A4B/FDQ/spike-in/20220414_Ecoli_ProtMix_A_R2.mzML	15316.5	15326	3796.11	3876.08	3841.13	3833.98	1.47781e+09	1.62772e+09	1.51671e+09	16	27	12	21	0.982342
244	244	/Users/jeek/Documents/A4B/FDQ/spike-in/20220414_Ecoli_ProtMix_A_R2.mzML	12960.2	12968.3	3769.69	3860.35	3814.72	3807.2	1.43794e+09	1.57752e+09	1.54649e+09	13	25	13	19	0.982889
245	245	/Users/jeek/Documents/A4B/FDQ/spike-in/20220414_Ecoli_ProtMix_A_R2.mzML	17520.3	17531.3	3765.96	3872.59	3833.98	3807.2	6.40746e+08	6.68363e+08	6.54827e+08	15	29	14	23	0.953334
246	246	/Users/jeek/Documents/A4B/FDQ/spike-in/20220414_Ecoli_ProtMix_A_R2.mzML	15334.5	15344	3758.14	3868.96	3841.13	3811.06	7.24029e+08	7.89695e+08	7.56837e+08	17	28	12	21	0.918933
247	247	/Users/jeek/Documents/A4B/FDQ/spike-in/20220414_Ecoli_ProtMix_A_R2.mzML	7369.96	7374.56	3811.06	3864.6	3837.54	3826.56	4.95837e+08	5.10505e+08	4.99517e+08	7	11	5	10	0.947462
248	248	/Users/jeek/Documents/A4B/FDQ/spike-in/20220414_Ecoli_ProtMix_A_R2.mzML	9129.73	9135.37	3796.11	3826.56	3807.2	3811.06	3.48614e+08	3.61115e+08	3.59866e+08	7	12	6	10	0.970996
249	249	/Users/jeek/Documents/A4B/FDQ/spike-in/20220414_Ecoli_ProtMix_A_R2.mzML	15317.5	15327	3754.28	3822.69	3784.74	3788.72	3.26799e+08	3.51535e+08	3.45662e+08	17	28	12	27	0.917156
250	250	/Users/jeek/Documents/A4B/FDQ/spike-in/20220414_Ecoli_ProtMix_A_R2.mzML	9529.19	9535.17	4020.58	4094.18	4043.97	4043.97	3.02326e+10	3.32679e+10	3.29002e+10	7	17	11	13	0.99651
251	251	/Users/jeek/Documents/A4B/FDQ/spike-in/20220414_Ecoli_ProtMix_A_R2.mzML	12645.6	12653.5	3898.12	3962.62	3928.62	3928.62	9.32386e+09	1.06222e+10	1.06167e+10	8	19	12	15	0.998685
252	252	/Users/jeek/Documents/A4B/FDQ/spike-in/20220414_Ecoli_ProtMix_A_R2.mzML	10099.4	10105.7	3912.97	3966.27	3940.16	3940.16	6.40065e+09	7.28719e+09	7.27927e+09	7	15	9	12	0.995533
253	253	/Users/jeek/Documents/A4B/FDQ/spike-in/20220414_Ecoli_ProtMix_A_R2.mzML	11215.9	11222.9	4182.98	4260.01	4217.54	4217.54	5.75504e+09	6.4083e+09	6.04927e+09	9	21	13	16	0.9912
254	254	/Users/jeek/Documents/A4B/FDQ/spike-in/20220414_Ecoli_ProtMix_A_R2.mzML	17503.3	17514.3	3955.65	4028.9	3981.83	3985.47	4.73423e+09	5.5042e+09	5.38642e+09	13	29	17	23	0.997505
255	255	/Users/jeek/Documents/A4B/FDQ/spike-in/20220414_Ecoli_ProtMix_A_R2.mzML	9545.18	9551.17	3974.31	4063.06	4020.58	4020.58	3.19996e+09	3.67513e+09	3.52343e+09	8	17	10	13	0.989667
256	256	/Users/jeek/Documents/A4B/FDQ/spike-in/20220414_Ecoli_ProtMix_A_R2.mzML	12769.8	12777.7	3974.31	4090.72	4020.58	4016.48	3.34112e+09	3.81359e+09	3.74519e+09	12	23	12	17	0.994257
257	257	/Users/jeek/Documents/A4B/FDQ/spike-in/20220414_Ecoli_ProtMix_A_R2.mzML	12661.6	12669.5	3864.6	3959.12	3909.45	3909.45	2.39195e+09	2.59708e+09	2.35945e+09	8	20	13	15	0.982143
258	258	/Users/jeek/Documents/A4B/FDQ/spike-in/20220414_Ecoli_ProtMix_A_R2.mzML	35148.5	35170.4	4016.48	4117.15	4059.47	4063.06	1.78452e+09	2.07784e+09	1.99543e+09	30	59	26	39	0.956796
259	259	/Users/jeek/Documents/A4B/FDQ/spike-in/20220414_Ecoli_ProtMix_A_R2.mzML	14861	14870.3	4202.19	4260.01	4229.89	4225.73	2.20518e+09	2.48611e+09	2.46686e+09	12	19	8	16	0.996891
260	260	/Users/jeek/Documents/A4B/FDQ/spike-in/20220414_Ecoli_ProtMix_A_R2.mzML	15922.3	15932.2	3880.11	3977.84	3940.16	3940.16	1.61409e+09	1.86757e+09	1.78408e+09	15	26	11	19	0.992383
261	261	/Users/jeek/Documents/A4B/FDQ/spike-in/20220414_Ecoli_ProtMix_A_R2.mzML	13986.5	13995.2	3951.79	4012.91	3981.83	3981.83	1.40913e+09	1.55141e+09	1.46327e+09	12	19	8	17	0.986479
262	262	/Users/jeek/Documents/A4B/FDQ/spike-in/20220414_Ecoli_ProtMix_A_R2.mzML	17105.9	17116.5	3876.08	3932.23	3902	3902	1.25235e+09	1.39382e+09	1.24229e+09	13	26	13	21	0.972136
263	263	/Users/jeek/Documents/A4B/FDQ/spike-in/20220414_Ecoli_ProtMix_A_R2.mzML	12785.7	12793.7	3969.78	4059.47	3996.98	4004.46	1.20447e+09	1.3233e+09	1.30444e+09	12	22	11	16	0.989364
264	264	/Users/jeek/Documents/A4B/FDQ/spike-in/20220414_Ecoli_ProtMix_A_R2.mzML	25024.6	25040.2	4167.96	4260.01	4210.1	4210.1	5.93837e+08	6.39984e+08	6.22372e+08	21	36	15	27	0.950932
265	265	/Users/jeek/Documents/A4B/FDQ/spike-in/20220414_Ecoli_ProtMix_A_R2.mzML	19874.7	19887	4063.06	4160.24	4117.15	4124.78	9.28494e+08	9.77469e+08	8.4742e+08	19	36	18	27	0.952294
266	266	/Users/jeek/Documents/A4B/FDQ/spike-in/20220414_Ecoli_ProtMix_A_R2.mzML	14291.5	14300.4	3936.23	4012.91	3962.62	3962.62	7.6993e+08	9.02147e+08	8.93654e+08	12	21	10	18	0.993182
267	267	/Users/jeek/Documents/A4B/FDQ/spike-in/20220414_Ecoli_ProtMix_A_R2.mzML	17513.7	17524.7	4012.91	4102.18	4071.64	4066.9	9.29115e+08	1.06666e+09	1.05395e+09	15	27	13	22	0.958526
268	268	/Users/jeek/Documents/A4B/FDQ/spike-in/20220414_Ecoli_ProtMix_A_R2.mzML	17485.3	17496.2	3948.08	4024.96	3989.12	3985.47	5.6112e+08	6.09436e+08	5.72277e+08	15	28	12	25	0.920181
269	269	/Users/jeek/Documents/A4B/FDQ/spike-in/20220414_Ecoli_ProtMix_A_R2.mzML	9204.32	9210	3883.67	3932.23	3909.45	3912.97	7.27652e+08	7.93023e+08	7.08886e+08	6	8	3	7	0.964177
270	270	/Users/jeek/Documents/A4B/FDQ/spike-in/20220414_Ecoli_ProtMix_A_R2.mzML	12671.6	12679.5	3883.67	3959.12	3928.62	3928.62	5.11655e+08	5.43703e+08	4.53244e+08	8	18	10	14	0.944699
271	271	/Users/jeek/Documents/A4B/FDQ/spike-in/20220414_Ecoli_ProtMix_A_R2.mzML	9554.18	9560.18	4004.46	4094.18	4043.97	4043.97	5.64258e+08	6.0139e+08	4.67534e+08	9	15	7	13	0.85904
272	272	/Users/jeek/Documents/A4B/FDQ/spike-in/20220414_Ecoli_ProtMix_A_R2.mzML	6679.25	6683.45	3996.98	4032.86	4012.91	4012.91	6.19853e+08	6.49574e+08	6.43633e+08	5	9	5	8	0.995742
273	273	/Users/jeek/Documents/A4B/FDQ/spike-in/20220414_Ecoli_ProtMix_A_R2.mzML	17521.3	17532.2	3860.35	4012.91	3936.23	3943.98	8.59248e+08	8.9519e+08	8.4517e+08	15	28	14	23	0.970027
274	274	/Users/jeek/Documents/A4B/FDQ/spike-in/20220414_Ecoli_ProtMix_A_R2.mzML	15166.1	15175.6	3924.17	4000.97	3959.12	3959.12	6.11598e+08	6.81436e+08	6.80577e+08	14	21	8	17	0.979595
275	275	/Users/jeek/Documents/A4B/FDQ/spike-in/20220414_Ecoli_ProtMix_A_R2.mzML	9485.17	9491.08	4016.48	4090.72	4040.5	4047.92	5.69971e+08	6.70605e+08	6.46475e+08	10	16	7	12	0.923731
276	276	/Users/jeek/Documents/A4B/FDQ/spike-in/20220414_Ecoli_ProtMix_A_R2.mzML	13357.6	13366	4051.45	4187.19	4102.18	4113.26	9.74209e+08	1.03237e+09	1.02894e+09	14	27	14	20	0.969147
277	277	/Users/jeek/Documents/A4B/FDQ/spike-in/20220414_Ecoli_ProtMix_A_R2.mzML	26216.4	26232.7	4135.78	4252	4175.51	4178.97	5.6142e+08	6.22787e+08	6.20975e+08	21	41	18	32	0.925689
278	278	/Users/jeek/Documents/A4B/FDQ/spike-in/20220414_Ecoli_ProtMix_A_R2.mzML	12743.6	12751.6	3898.12	3974.31	3932.23	3932.23	6.03964e+08	6.29331e+08	5.92125e+08	8	15	8	13	0.985297
279	279	/Users/jeek/Documents/A4B/FDQ/spike-in/20220414_Ecoli_ProtMix_A_R2.mzML	13358.6	13366.9	4020.58	4109.32	4055.3	4059.47	4.97358e+08	5.14684e+08	4.84754e+08	13	23	10	16	0.917414
280	280	/Users/jeek/Documents/A4B/FDQ/spike-in/20220414_Ecoli_ProtMix_A_R2.mzML	9627.17	9633.2	4024.96	4098	4043.97	4043.97	5.14303e+08	5.43497e+08	5.35423e+08	8	12	5	10	0.968661
281	281	/Users/jeek/Documents/A4B/FDQ/spike-in/20220414_Ecoli_ProtMix_A_R2.mzML	19878.7	19891	4074.38	4178.97	4148.5	4139.78	3.39079e+08	3.54159e+08	3.21749e+08	20	34	15	27	0.902427
282	282	/Users/jeek/Documents/A4B/FDQ/spike-in/20220414_Ecoli_ProtMix_A_R2.mzML	12003.1	12010.6	4032.86	4094.18	4071.64	4071.64	4.72079e+08	5.24378e+08	4.45354e+08	8	17	10	13	0.957115
283	283	/Users/jeek/Documents/A4B/FDQ/spike-in/20220414_Ecoli_ProtMix_A_R2.mzML	13725.3	13733.9	3936.23	4024.96	3985.47	3985.47	4.25881e+08	4.46461e+08	4.27259e+08	14	24	11	18	0.96802
284	284	/Users/jeek/Documents/A4B/FDQ/spike-in/20220414_Ecoli_ProtMix_A_R2.mzML	14877.9	14887.2	4156.5	4278.47	4175.51	4205.92	5.08107e+08	5.54287e+08	5.51534e+08	13	21	9	16	0.958853
285	285	/Users/jeek/Documents/A4B/FDQ/spike-in/20220414_Ecoli_ProtMix_A_R2.mzML	15318.5	15328	3868.96	3974.31	3894.64	3898.12	4.31535e+08	4.6022e+08	3.84876e+08	15	27	12	25	0.980153
286	286	/Users/jeek/Documents/A4B/FDQ/spike-in/20220414_Ecoli_ProtMix_A_R2.mzML	15223.9	15233.5	4198.58	4293.75	4244.53	4241.06	3.06389e+08	3.17429e+08	3.10001e+08	14	23	10	18	0.958543
287	287	/Users/jeek/Documents/A4B/FDQ/spike-in/20220414_Ecoli_ProtMix_A_R2.mzML	17519.3	17530.3	3860.35	3977.84	3891.1	3883.67	2.85693e+08	2.87625e+08	2.3137e+08	16	25	10	22	0.903591
288	288	/Users/jeek/Documents/A4B/FDQ/spike-in/20220414_Ecoli_ProtMix_A_R2.mzML	15301.5	15311	3872.59	3974.31	3912.97	3894.64	3.19063e+08	3.2738e+08	3.19466e+08	17	28	12	22	0.956209
289	289	/Users/jeek/Documents/A4B/FDQ/spike-in/20220414_Ecoli_ProtMix_A_R2.mzML	9557.19	9563.18	4156.5	4256.05	4213.98	4217.54	4.16705e+08	4.24106e+08	4.10138e+08	9	17	9	13	0.951994
290	290	/Users/jeek/Documents/A4B/FDQ/spike-in/20220414_Ecoli_ProtMix_A_R2.mzML	12811.8	12819.8	4094.18	4164.39	4128.68	4132.03	3.63913e+08	3.84127e+08	3.8361e+08	13	20	8	17	0.953421
291	291	/Users/jeek/Documents/A4B/FDQ/spike-in/20220414_Ecoli_ProtMix_A_R2.mzML	20565.1	20578	4078.52	4171.67	4124.78	4128.68	2.96201e+08	3.11651e+08	2.88944e+08	19	35	15	29	0.874763
292	292	/Users/jeek/Documents/A4B/FDQ/spike-in/20220414_Ecoli_ProtMix_A_R2.mzML	25768	25784.1	4143.95	4248.4	4171.67	4175.51	2.69808e+08	3.20147e+08	3.18456e+08	25	34	10	30	0.868259
293	293	/Users/jeek/Documents/A4B/FDQ/spike-in/20220414_Ecoli_ProtMix_A_R2.mzML	10197.3	10203.7	3916.6	3955.65	3940.16	3940.16	2.60141e+08	2.77316e+08	2.60609e+08	7	11	5	10	0.955973
294	294	/Users/jeek/Documents/A4B/FDQ/spike-in/20220414_Ecoli_ProtMix_A_R2.mzML	14927.7	14937.1	4152.68	4221.4	4182.98	4182.98	2.37176e+08	2.99298e+08	2.89152e+08	14	21	8	18	0.928099
295	295	/Users/jeek/Documents/A4B/FDQ/spike-in/20220414_Ecoli_ProtMix_A_R2.mzML	19876.7	19889.1	4143.95	4260.01	4171.67	4178.97	4.58925e+08	4.64296e+08	4.60361e+08	20	32	13	29	0.882978
296	296	/Users/jeek/Documents/A4B/FDQ/spike-in/20220414_Ecoli_ProtMix_A_R2.mzML	13356.6	13365	4139.78	4237.1	4164.39	4175.51	4.52054e+08	4.84004e+08	4.36808e+08	13	26	14	21	0.955058
297	297	/Users/jeek/Documents/A4B/FDQ/spike-in/20220414_Ecoli_ProtMix_A_R2.mzML	14002.5	14011.2	3872.59	3962.62	3943.98	3909.45	3.06173e+08	3.09648e+08	2.78659e+08	13	21	9	17	0.923618
298	298	/Users/jeek/Documents/A4B/FDQ/spike-in/20220414_Ecoli_ProtMix_A_R2.mzML	6251.24	6255.09	3951.79	3993.45	3974.31	3974.31	2.18903e+08	2.36836e+08	1.82901e+08	5	7	3	7	0.935819
299	299	/Users/jeek/Documents/A4B/FDQ/spike-in/20220414_Ecoli_ProtMix_A_R2.mzML	9557.19	9563.18	4102.18	4171.67	4135.78	4132.03	2.69465e+08	2.73646e+08	2.58898e+08	9	15	7	14	0.96727
300	300	/Users/jeek/Documents/A4B/FDQ/spike-in/20220414_Ecoli_ProtMix_A_R2.mzML	12660.6	12668.5	3959.12	4028.9	3989.12	3985.47	2.75469e+08	2.77274e+08	2.50986e+08	11	20	9	17	0.948746
301	301	/Users/jeek/Documents/A4B/FDQ/spike-in/20220414_Ecoli_ProtMix_A_R2.mzML	15332.5	15342	3864.6	3940.16	3880.11	3894.64	1.65438e+08	1.65832e+08	1.48578e+08	17	27	10	25	0.909113
302	302	/Users/jeek/Documents/A4B/FDQ/spike-in/20220414_Ecoli_ProtMix_A_R2.mzML	11232.9	11239.9	4171.67	4252	4213.98	4217.54	1.86547e+08	1.8768e+08	1.79158e+08	11	17	7	14	0.856665
303	303	/Users/jeek/Documents/A4B/FDQ/spike-in/20220414_Ecoli_ProtMix_A_R2.mzML	12787.8	12795.7	3864.6	3966.27	3940.16	3912.97	2.10776e+08	2.12805e+08	2.09905e+08	11	20	8	18	0.867339
304	304	/Users/jeek/Documents/A4B/FDQ/spike-in/20220414_Ecoli_ProtMix_A_R2.mzML	12803.7	12811.7	3955.65	4028.9	3985.47	3989.12	2.08533e+08	2.10568e+08	2.03747e+08	14	20	7	16	0.932783
305	305	/Users/jeek/Documents/A4B/FDQ/spike-in/20220414_Ecoli_ProtMix_A_R2.mzML	17124.8	17135.5	3872.59	3928.62	3902	3898.12	1.60955e+08	1.65094e+08	1.44424e+08	13	22	7	20	0.888674
306	306	/Users/jeek/Documents/A4B/FDQ/spike-in/20220414_Ecoli_ProtMix_A_R2.mzML	14539.9	14549	3883.67	3969.78	3912.97	3912.97	1.60576e+08	1.68835e+08	1.51417e+08	14	24	9	18	0.861818
307	307	/Users/jeek/Documents/A4B/FDQ/spike-in/20220414_Ecoli_ProtMix_A_R2.mzML	9129.33	9134.97	3891.1	3943.98	3909.45	3909.45	1.91781e+08	1.92145e+08	1.84807e+08	6	8	3	7	0.942084
308	308	/Users/jeek/Documents/A4B/FDQ/spike-in/20220414_Ecoli_ProtMix_A_R2.mzML	15449.5	15459.2	4187.19	4263.97	4225.73	4217.54	1.18122e+08	1.19357e+08	1.05322e+08	14	22	9	19	0.922049
309	309	/Users/jeek/Documents/A4B/FDQ/spike-in/20220414_Ecoli_ProtMix_A_R2.mzML	9445.74	9451.65	4113.26	4178.97	4152.68	4152.68	1.14479e+08	1.17194e+08	1.10564e+08	8	12	5	11	0.970406
310	310	/Users/jeek/Documents/A4B/FDQ/spike-in/20220414_Ecoli_ProtMix_A_R2.mzML	9544.2	9550.19	4124.78	4205.92	4178.97	4171.67	9.44606e+07	9.91822e+07	9.32735e+07	11	14	4	14	0.876502
311	311	/Users/jeek/Documents/A4B/FDQ/spike-in/20220414_Ecoli_ProtMix_A_R2.mzML	9302	9307.75	3876.08	3966.27	3912.97	3912.97	1.31608e+08	1.34695e+08	1.33021e+08	6	12	6	7	0.938545
312	312	/Users/jeek/Documents/A4B/FDQ/spike-in/20220414_Ecoli_ProtMix_A_R2.mzML	9227.31	9233	3876.08	3924.17	3905.51	3909.45	7.48322e+07	7.48322e+07	6.97839e+07	6	8	3	7	0.920392
313	313	/Users/jeek/Documents/A4B/FDQ/spike-in/20220414_Ecoli_ProtMix_A_R2.mzML	6338.29	6342.19	3891.1	3996.98	3932.23	3962.69	8.29274e+07	8.37551e+07	7.78833e+07	6	9	4	8	0.945305
314	314	/Users/jeek/Documents/A4B/FDQ/spike-in/20220414_Ecoli_ProtMix_A_R2.mzML	4779.09	4782.08	4152.68	4217.54	4191.19	4182.98	7.44399e+07	7.44399e+07	6.35577e+07	6	8	3	6	0.9181
315	315	/Users/jeek/Documents/A4B/FDQ/spike-in/20220414_Ecoli_ProtMix_A_R2.mzML	4667.49	4670.4	3928.62	3977.84	3948.08	3948.08	4.31687e+07	5.35295e+07	5.02071e+07	5	7	3	6	0.881387
316	316	/Users/jeek/Documents/A4B/FDQ/spike-in/20220414_Ecoli_ProtMix_A_R2.mzML	6342.29	6346.19	3880.11	3959.12	3912.97	3907.48	3.72301e+07	3.72301e+07	3.39996e+07	6	10	5	7	0.889393
317	317	/Users/jeek/Documents/A4B/FDQ/spike-in/20220414_Ecoli_ProtMix_A_R2.mzML	7861.89	7866.77	1473.14	1496.14	1484.4	1484.4	1.01787e+10	1.13357e+10	1.13357e+10	6	14	9	11	0.9988
318	318	/Users/jeek/Documents/A4B/FDQ/spike-in/20220414_Ecoli_ProtMix_A_R2.mzML	7861.89	7866.77	1602.86	1641.94	1626.6	1626.6	1.03549e+10	1.13102e+10	1.11056e+10	6	15	10	10	0.998366
319	319	/Users/jeek/Documents/A4B/FDQ/spike-in/20220414_Ecoli_ProtMix_A_R2.mzML	7959.89	7964.85	1581.61	1654.46	1626.6	1626.6	1.32956e+09	1.4569e+09	1.45237e+09	6	14	9	7	0.997568
320	320	/Users/jeek/Documents/A4B/FDQ/spike-in/20220414_Ecoli_ProtMix_A_R2.mzML	9563.28	9569.28	1561.54	1646.06	1593.97	1593.97	1.17373e+09	1.19643e+09	1.18703e+09	8	20	13	16	0.99689
321	321	/Users/jeek/Documents/A4B/FDQ/spike-in/20220414_Ecoli_ProtMix_A_R2.mzML	7146.6	7151.07	1614.24	1654.46	1641.94	1637.91	7.46508e+08	8.01401e+08	7.91558e+08	6	13	8	11	0.989838
322	322	/Users/jeek/Documents/A4B/FDQ/spike-in/20220414_Ecoli_ProtMix_A_R2.mzML	13639.4	13647.9	1569.74	1654.46	1610.76	1607.31	3.68872e+08	4.07258e+08	3.7051e+08	12	27	16	17	0.988385
323	323	/Users/jeek/Documents/A4B/FDQ/spike-in/20220414_Ecoli_ProtMix_A_R2.mzML	6820.71	6824.99	1593.97	1658.83	1622.97	1626.6	5.7502e+07	6.33479e+07	4.59831e+07	6	13	8	7	0.908871
324	324	/Users/jeek/Documents/A4B/FDQ/spike-in/20220414_Ecoli_ProtMix_A_R2.mzML	9490.23	9496.16	1565.28	1614.24	1585.23	1593.97	1.4988e+07	1.4988e+07	1.45213e+07	12	18	5	17	0.892183
325	325	/Users/jeek/Documents/A4B/FDQ/spike-in/20220414_Ecoli_ProtMix_A_R2.mzML	7861.88	7866.77	1678.98	1735.08	1710.81	1710.81	4.91806e+08	6.51982e+08	6.46129e+08	6	17	12	12	0.99519
326	326	/Users/jeek/Documents/A4B/FDQ/spike-in/20220414_Ecoli_ProtMix_A_R2.mzML	8463.71	8468.95	1666.47	1730.26	1710.81	1707.01	4.98857e+08	5.73543e+08	5.46541e+08	8	19	12	12	0.997028
327	327	/Users/jeek/Documents/A4B/FDQ/spike-in/20220414_Ecoli_ProtMix_A_R2.mzML	3932.44	3934.82	1678.98	1714.6	1690.25	1690.25	1.60392e+07	1.60392e+07	1.51921e+07	4	6	3	6	0.872306
328	328	/Users/jeek/Documents/A4B/FDQ/spike-in/20220414_Ecoli_ProtMix_A_R2.mzML	11782.1	11789.4	1751.2	1786.25	1759.19	1763.08	5.31398e+08	5.89497e+08	5.57793e+08	8	18	11	17	0.987426
329	329	/Users/jeek/Documents/A4B/FDQ/spike-in/20220414_Ecoli_ProtMix_A_R2.mzML	7961.9	7966.85	1726.44	1786.25	1759.19	1759.19	1.35298e+08	1.72955e+08	1.71281e+08	6	13	8	10	0.991725
330	330	/Users/jeek/Documents/A4B/FDQ/spike-in/20220414_Ecoli_ProtMix_A_R2.mzML	11298.1	11305.1	1722.64	1782.43	1743.62	1743.62	8.93115e+07	9.87588e+07	9.81693e+07	12	20	9	18	0.990255
331	331	/Users/jeek/Documents/A4B/FDQ/spike-in/20220414_Ecoli_ProtMix_A_R2.mzML	6601.24	6605.29	1726.44	1811.19	1755.08	1755.08	7.25661e+07	8.03394e+07	7.94749e+07	5	11	7	7	0.998346
332	332	/Users/jeek/Documents/A4B/FDQ/spike-in/20220414_Ecoli_ProtMix_A_R2.mzML	11880.1	11887.4	1751.2	1782.43	1763.08	1763.08	6.88844e+07	7.67381e+07	7.48289e+07	8	13	6	8	0.988157
333	333	/Users/jeek/Documents/A4B/FDQ/spike-in/20220414_Ecoli_ProtMix_A_R2.mzML	6519.26	6523.26	1730.26	1766.65	1755.08	1755.08	5.14274e+07	6.66371e+07	6.49237e+07	6	9	4	7	0.979346
334	334	/Users/jeek/Documents/A4B/FDQ/spike-in/20220414_Ecoli_ProtMix_A_R2.mzML	9578.31	9584.32	1694.72	1786.25	1747.59	1759.19	4.17642e+07	4.29411e+07	3.04466e+07	12	19	8	13	0.921043
335	335	/Users/jeek/Documents/A4B/FDQ/spike-in/20220414_Ecoli_ProtMix_A_R2.mzML	7975.87	7980.83	1714.6	1766.65	1743.62	1743.62	4.75627e+07	5.82705e+07	5.67989e+07	6	11	6	7	0.956804
336	336	/Users/jeek/Documents/A4B/FDQ/spike-in/20220414_Ecoli_ProtMix_A_R2.mzML	6536.57	6540.58	1730.26	1755.08	1743.62	1743.62	4.45097e+07	4.99996e+07	4.9538e+07	6	9	4	7	0.988258
337	337	/Users/jeek/Documents/A4B/FDQ/spike-in/20220414_Ecoli_ProtMix_A_R2.mzML	7474.58	7479.22	1690.25	1763.08	1735.08	1735.08	4.74648e+07	5.00218e+07	4.7178e+07	7	14	8	7	0.985337
338	338	/Users/jeek/Documents/A4B/FDQ/spike-in/20220414_Ecoli_ProtMix_A_R2.mzML	6824.33	6828.61	1726.44	1774.8	1751.2	1747.59	3.95958e+07	4.64726e+07	4.49527e+07	6	11	6	7	0.979552
339	339	/Users/jeek/Documents/A4B/FDQ/spike-in/20220414_Ecoli_ProtMix_A_R2.mzML	6840.31	6844.61	1726.44	1791.04	1771.06	1771.06	3.2978e+07	3.52824e+07	3.48034e+07	6	13	8	7	0.964153
340	340	/Users/jeek/Documents/A4B/FDQ/spike-in/20220414_Ecoli_ProtMix_A_R2.mzML	14407.5	14416.5	1735.08	1791.04	1763.08	1763.08	2.5938e+07	2.88071e+07	2.51751e+07	17	25	9	22	0.915825
341	341	/Users/jeek/Documents/A4B/FDQ/spike-in/20220414_Ecoli_ProtMix_A_R2.mzML	5081.84	5085.01	1722.64	1771.06	1739.89	1739.89	1.82603e+07	2.22909e+07	2.06108e+07	6	10	5	8	0.955921
342	342	/Users/jeek/Documents/A4B/FDQ/spike-in/20220414_Ecoli_ProtMix_A_R2.mzML	3954.93	3957.33	1751.2	1815.96	1811.19	1811.19	2.14987e+07	2.41773e+07	2.39975e+07	5	7	3	6	0.889355
343	343	/Users/jeek/Documents/A4B/FDQ/spike-in/20220414_Ecoli_ProtMix_A_R2.mzML	8463.7	8468.95	1739.89	1811.19	1791.04	1794.85	1.73723e+07	1.97765e+07	1.94842e+07	10	18	9	15	0.91044
344	344	/Users/jeek/Documents/A4B/FDQ/spike-in/20220414_Ecoli_ProtMix_A_R2.mzML	8987.85	8993.41	1722.64	1794.85	1743.62	1766.65	1.67721e+07	1.70264e+07	1.65419e+07	11	17	7	16	0.87306
345	345	/Users/jeek/Documents/A4B/FDQ/spike-in/20220414_Ecoli_ProtMix_A_R2.mzML	4789.64	4792.64	1714.6	1782.43	1766.65	1747.59	1.09597e+07	1.09597e+07	5.82866e+06	6	9	4	9	0.886827
346	346	/Users/jeek/Documents/A4B/FDQ/spike-in/20220414_Ecoli_ProtMix_A_R2.mzML	5718.12	5721.68	1751.2	1806.65	1794.85	1791.04	1.03006e+07	1.10652e+07	8.78827e+06	7	10	4	10	0.919453
347	347	/Users/jeek/Documents/A4B/FDQ/spike-in/20220414_Ecoli_ProtMix_A_R2.mzML	6390.59	6394.53	1730.26	1806.65	1778.62	1778.62	1.08099e+07	1.1007e+07	1.02355e+07	7	12	6	9	0.890434
348	348	/Users/jeek/Documents/A4B/FDQ/spike-in/20220414_Ecoli_ProtMix_A_R2.mzML	8918.8	8924.33	1755.08	1806.65	1786.25	1786.25	1.04804e+07	1.08321e+07	9.94175e+06	12	17	6	15	0.89067
349	349	/Users/jeek/Documents/A4B/FDQ/spike-in/20220414_Ecoli_ProtMix_A_R2.mzML	7861.89	7866.77	1802.72	1856.12	1831.49	1827.6	1.00669e+10	1.08536e+10	1.08536e+10	6	16	11	12	0.998771
350	350	/Users/jeek/Documents/A4B/FDQ/spike-in/20220414_Ecoli_ProtMix_A_R2.mzML	7863.9	7868.8	1887.74	1935.3	1911.17	1911.17	4.1442e+08	5.0643e+08	5.0643e+08	7	13	7	11	0.99553
351	351	/Users/jeek/Documents/A4B/FDQ/spike-in/20220414_Ecoli_ProtMix_A_R2.mzML	11858.1	11865.4	4274.76	4339.39	4301.45	4307.12	3.40093e+10	3.60875e+10	3.60875e+10	7	18	12	13	0.9998
352	352	/Users/jeek/Documents/A4B/FDQ/spike-in/20220414_Ecoli_ProtMix_A_R2.mzML	7364.7	7369.3	3017.36	3051.68	3024.76	3028.81	4.51453e+09	4.81513e+09	4.81513e+09	5	10	4	6	0.998747
353	353	/Users/jeek/Documents/A4B/FDQ/spike-in/20220414_Ecoli_ProtMix_A_R2.mzML	7877.88	7882.78	1469.43	1499.92	1476.6	1476.6	1.31125e+09	1.45779e+09	1.42437e+09	6	13	8	11	0.998629
354	354	/Users/jeek/Documents/A4B/FDQ/spike-in/20220414_Ecoli_ProtMix_A_R2.mzML	13641.4	13649.9	1520.62	1589.41	1545.06	1545.06	8.8921e+08	1.06045e+09	1.05789e+09	14	26	13	20	0.998484
355	355	/Users/jeek/Documents/A4B/FDQ/spike-in/20220414_Ecoli_ProtMix_A_R2.mzML	7877.88	7882.78	1496.14	1520.62	1508.42	1508.42	6.19146e+08	7.27312e+08	7.26372e+08	6	15	10	11	0.998523
356	356	/Users/jeek/Documents/A4B/FDQ/spike-in/20220414_Ecoli_ProtMix_A_R2.mzML	9019.84	9025.41	1438.43	1499.92	1457.9	1461.49	5.50759e+08	6.40852e+08	6.37913e+08	7	18	12	14	0.988355
357	357	/Users/jeek/Documents/A4B/FDQ/spike-in/20220414_Ecoli_ProtMix_A_R2.mzML	13673.4	13681.9	1496.14	1602.86	1525	1536.83	3.6429e+08	4.14509e+08	4.11633e+08	14	27	14	22	0.980827
358	358	/Users/jeek/Documents/A4B/FDQ/spike-in/20220414_Ecoli_ProtMix_A_R2.mzML	9985.88	9992.13	1512.83	1569.74	1532.71	1532.71	2.32403e+08	2.99306e+08	2.86475e+08	7	15	9	13	0.986517
359	359	/Users/jeek/Documents/A4B/FDQ/spike-in/20220414_Ecoli_ProtMix_A_R2.mzML	7893.88	7898.79	1469.43	1536.83	1499.92	1499.92	2.24364e+08	2.44187e+08	2.14133e+08	6	13	8	11	0.974204
360	360	/Users/jeek/Documents/A4B/FDQ/spike-in/20220414_Ecoli_ProtMix_A_R2.mzML	7886.88	7891.78	1457.9	1516.59	1484.4	1484.4	1.88537e+08	2.02635e+08	1.17734e+08	6	13	8	7	0.925824
361	361	/Users/jeek/Documents/A4B/FDQ/spike-in/20220414_Ecoli_ProtMix_A_R2.mzML	9048.82	9054.41	1499.92	1589.41	1525	1525	1.7771e+08	1.97763e+08	1.22202e+08	9	19	11	13	0.942573
362	362	/Users/jeek/Documents/A4B/FDQ/spike-in/20220414_Ecoli_ProtMix_A_R2.mzML	7845.87	7850.76	1607.31	1654.46	1626.6	1626.6	1.50282e+08	1.91152e+08	1.9069e+08	7	14	8	11	0.975718
363	363	/Users/jeek/Documents/A4B/FDQ/spike-in/20220414_Ecoli_ProtMix_A_R2.mzML	9579.27	9585.27	1426.34	1565.28	1473.14	1476.6	2.06397e+08	2.25086e+08	2.22939e+08	11	19	9	16	0.991313
364	364	/Users/jeek/Documents/A4B/FDQ/spike-in/20220414_Ecoli_ProtMix_A_R2.mzML	9672.97	9679.03	1545.06	1607.31	1565.28	1565.28	1.64936e+08	1.83675e+08	1.80405e+08	7	18	12	13	0.981463
365	365	/Users/jeek/Documents/A4B/FDQ/spike-in/20220414_Ecoli_ProtMix_A_R2.mzML	7899.85	7904.76	1473.14	1508.42	1484.4	1484.4	1.17822e+08	1.40736e+08	1.33761e+08	6	10	5	7	0.972846
366	366	/Users/jeek/Documents/A4B/FDQ/spike-in/20220414_Ecoli_ProtMix_A_R2.mzML	7889.88	7894.8	1476.6	1545.06	1512.83	1512.83	1.25684e+08	1.31392e+08	1.01267e+08	6	13	8	11	0.933665
367	367	/Users/jeek/Documents/A4B/FDQ/spike-in/20220414_Ecoli_ProtMix_A_R2.mzML	7891.88	7896.8	1552.68	1598.32	1573.21	1573.21	1.17503e+08	1.39548e+08	1.22931e+08	7	14	8	11	0.963473
368	368	/Users/jeek/Documents/A4B/FDQ/spike-in/20220414_Ecoli_ProtMix_A_R2.mzML	9014.84	9020.41	1454.3	1499.92	1484.4	1476.6	1.05741e+08	1.22097e+08	1.16181e+08	8	18	10	13	0.919784
369	369	/Users/jeek/Documents/A4B/FDQ/spike-in/20220414_Ecoli_ProtMix_A_R2.mzML	13978.5	13987.2	1469.43	1585.23	1508.42	1512.83	1.44187e+08	1.49822e+08	1.39854e+08	14	27	14	20	0.988046
370	370	/Users/jeek/Documents/A4B/FDQ/spike-in/20220414_Ecoli_ProtMix_A_R2.mzML	7877.89	7882.79	1536.83	1593.97	1561.54	1561.54	1.25694e+08	1.25824e+08	1.22359e+08	7	13	7	7	0.983508
371	371	/Users/jeek/Documents/A4B/FDQ/spike-in/20220414_Ecoli_ProtMix_A_R2.mzML	7894.87	7899.79	1536.83	1607.31	1561.54	1561.54	8.1912e+07	8.647e+07	2.97879e+07	7	17	9	12	0.977489
372	372	/Users/jeek/Documents/A4B/FDQ/spike-in/20220414_Ecoli_ProtMix_A_R2.mzML	7161.6	7166.07	1561.54	1649.68	1577.55	1581.61	9.19231e+07	1.08826e+08	1.08379e+08	7	12	6	11	0.966444
373	373	/Users/jeek/Documents/A4B/FDQ/spike-in/20220414_Ecoli_ProtMix_A_R2.mzML	9661.25	9667.3	1610.76	1690.25	1654.46	1658.83	1.45013e+08	1.53319e+08	1.45684e+08	8	18	11	11	0.967883
374	374	/Users/jeek/Documents/A4B/FDQ/spike-in/20220414_Ecoli_ProtMix_A_R2.mzML	7863.88	7868.78	1525	1589.41	1545.06	1545.06	9.13768e+07	9.86054e+07	9.61706e+07	7	14	8	11	0.952791
375	375	/Users/jeek/Documents/A4B/FDQ/spike-in/20220414_Ecoli_ProtMix_A_R2.mzML	9677.24	9683.3	1557.27	1618.62	1593.97	1593.97	1.13482e+08	1.14836e+08	1.13024e+08	7	15	9	8	0.966081
376	376	/Users/jeek/Documents/A4B/FDQ/spike-in/20220414_Ecoli_ProtMix_A_R2.mzML	13597.4	13605.9	1508.42	1598.32	1548.58	1545.06	5.6676e+07	6.06181e+07	5.81667e+07	19	26	8	23	0.902226
377	377	/Users/jeek/Documents/A4B/FDQ/spike-in/20220414_Ecoli_ProtMix_A_R2.mzML	13670.4	13678.9	1532.71	1654.46	1569.74	1569.74	4.9506e+07	5.25629e+07	4.64514e+07	17	27	11	17	0.887017
378	378	/Users/jeek/Documents/A4B/FDQ/spike-in/20220414_Ecoli_ProtMix_A_R2.mzML	7154.24	7158.7	1532.71	1666.47	1577.55	1579.58	6.80909e+07	7.26394e+07	6.89729e+07	9	15	7	11	0.919411
379	379	/Users/jeek/Documents/A4B/FDQ/spike-in/20220414_Ecoli_ProtMix_A_R2.mzML	9515.26	9521.24	1536.83	1678.98	1622.97	1622.97	6.61108e+07	7.07154e+07	6.49763e+07	12	19	8	15	0.94517
380	380	/Users/jeek/Documents/A4B/FDQ/spike-in/20220414_Ecoli_ProtMix_A_R2.mzML	8409.67	8414.88	1528.75	1614.24	1573.21	1573.21	4.46845e+07	4.91693e+07	4.66116e+07	10	18	9	11	0.95714
381	381	/Users/jeek/Documents/A4B/FDQ/spike-in/20220414_Ecoli_ProtMix_A_R2.mzML	13624.4	13632.9	1504.27	1569.74	1545.06	1545.06	5.02769e+07	5.2626e+07	5.16695e+07	17	26	10	20	0.905159
382	382	/Users/jeek/Documents/A4B/FDQ/spike-in/20220414_Ecoli_ProtMix_A_R2.mzML	13704.4	13712.9	1496.14	1569.74	1525	1520.62	4.53249e+07	4.69384e+07	4.56125e+07	16	25	9	24	0.946075
383	383	/Users/jeek/Documents/A4B/FDQ/spike-in/20220414_Ecoli_ProtMix_A_R2.mzML	9516.27	9522.24	1536.83	1614.24	1593.97	1589.41	5.53848e+07	5.88613e+07	5.12807e+07	12	18	7	15	0.866744
384	384	/Users/jeek/Documents/A4B/FDQ/spike-in/20220414_Ecoli_ProtMix_A_R2.mzML	7905.87	7910.79	1499.92	1581.61	1532.71	1541.15	4.44901e+07	4.53819e+07	3.94544e+07	8	14	7	12	0.882765
385	385	/Users/jeek/Documents/A4B/FDQ/spike-in/20220414_Ecoli_ProtMix_A_R2.mzML	7862.88	7867.78	1557.27	1610.76	1577.55	1577.55	4.49109e+07	4.58788e+07	4.04334e+07	7	14	8	10	0.888044
386	386	/Users/jeek/Documents/A4B/FDQ/spike-in/20220414_Ecoli_ProtMix_A_R2.mzML	9595.26	9601.28	1548.58	1618.62	1573.21	1577.55	4.26606e+07	4.45556e+07	3.39489e+07	12	18	7	15	0.921479
387	387	/Users/jeek/Documents/A4B/FDQ/spike-in/20220414_Ecoli_ProtMix_A_R2.mzML	8391.68	8396.88	1528.75	1607.31	1573.21	1577.55	3.17605e+07	3.38046e+07	3.29439e+07	10	17	8	16	0.921532
388	388	/Users/jeek/Documents/A4B/FDQ/spike-in/20220414_Ecoli_ProtMix_A_R2.mzML	8602.19	8607.5	1552.68	1618.62	1573.21	1569.74	2.85062e+07	2.9445e+07	2.70775e+07	8	17	8	13	0.967355
389	389	/Users/jeek/Documents/A4B/FDQ/spike-in/20220414_Ecoli_ProtMix_A_R2.mzML	4197.34	4199.98	1504.27	1573.21	1545.06	1545.06	1.68189e+07	1.68189e+07	1.45737e+07	5	7	3	6	0.958594
390	390	/Users/jeek/Documents/A4B/FDQ/spike-in/20220414_Ecoli_ProtMix_A_R2.mzML	4204.81	4207.45	1557.27	1598.32	1577.55	1577.55	1.12906e+07	1.26245e+07	2.99869e+06	5	9	5	7	0.925547
391	391	/Users/jeek/Documents/A4B/FDQ/spike-in/20220414_Ecoli_ProtMix_A_R2.mzML	7399.66	7404.27	1508.42	1614.24	1573.21	1565.28	7.33913e+06	7.59654e+06	6.51544e+06	12	14	3	13	0.900313
392	392	/Users/jeek/Documents/A4B/FDQ/spike-in/20220414_Ecoli_ProtMix_A_R2.mzML	3909.42	3911.79	1565.28	1649.68	1626.6	1626.6	8.54017e+06	8.54017e+06	8.24127e+06	5	7	3	5	0.883895
393	393	/Users/jeek/Documents/A4B/FDQ/spike-in/20220414_Ecoli_ProtMix_A_R2.mzML	3576.88	3579.07	1499.92	1569.74	1532.71	1525	1.5247e+07	1.5875e+07	1.3717e+07	5	7	3	6	0.888265
394	394	/Users/jeek/Documents/A4B/FDQ/spike-in/20220414_Ecoli_ProtMix_A_R2.mzML	9220.01	9225.7	4403.6	4461.08	4422.78	4426.57	2.5789e+10	2.79337e+10	2.79337e+10	7	15	9	12	0.998217
395	395	/Users/jeek/Documents/A4B/FDQ/spike-in/20220414_Ecoli_ProtMix_A_R2.mzML	6560.54	6564.56	3522.12	3587.23	3533.71	3537.39	1.25408e+08	1.29435e+08	1.29435e+08	6	11	6	9	0.986267
396	396	/Users/jeek/Documents/A4B/FDQ/spike-in/20220414_Ecoli_ProtMix_A_R2.mzML	9218.99	9224.68	4355.15	4403.6	4389.26	4385.76	5.91064e+07	5.91064e+07	5.91064e+07	10	13	4	11	0.868899
397	397	/Users/jeek/Documents/A4B/FDQ/spike-in/20220414_Ecoli_ProtMix_A_R2.mzML	9174.9	9180.57	2040.05	2110.57	2068.07	2068.07	5.50544e+09	6.37631e+09	6.13601e+09	7	20	14	15	0.995864
398	398	/Users/jeek/Documents/A4B/FDQ/spike-in/20220414_Ecoli_ProtMix_A_R2.mzML	6422.6	6426.55	2036.25	2098.81	2079.3	2075.71	2.66361e+09	3.27476e+09	3.10692e+09	5	12	8	8	0.995953
399	399	/Users/jeek/Documents/A4B/FDQ/spike-in/20220414_Ecoli_ProtMix_A_R2.mzML	11747.3	11754.6	1996.4	2079.3	2028.82	2028.82	2.66244e+09	3.10958e+09	3.10382e+09	9	23	15	18	0.999279
400	400	/Users/jeek/Documents/A4B/FDQ/spike-in/20220414_Ecoli_ProtMix_A_R2.mzML	11442.2	11449.3	1988.66	2052.17	2013.27	2013.27	1.76642e+09	2.13238e+09	2.09609e+09	12	24	13	17	0.995273
401	401	/Users/jeek/Documents/A4B/FDQ/spike-in/20220414_Ecoli_ProtMix_A_R2.mzML	11474.2	11481.3	2032.35	2114.45	2052.17	2055.73	1.40494e+09	1.71848e+09	1.61551e+09	10	21	11	17	0.990776
402	402	/Users/jeek/Documents/A4B/FDQ/spike-in/20220414_Ecoli_ProtMix_A_R2.mzML	9302.05	9307.79	1992.8	2052.17	2021.02	2017.44	7.10039e+08	7.99505e+08	7.26311e+08	7	20	13	14	0.984308
403	403	/Users/jeek/Documents/A4B/FDQ/spike-in/20220414_Ecoli_ProtMix_A_R2.mzML	11763.3	11770.6	1996.4	2063.9	2021.02	2025.16	4.97203e+08	5.98993e+08	5.96098e+08	8	22	13	17	0.991016
404	404	/Users/jeek/Documents/A4B/FDQ/spike-in/20220414_Ecoli_ProtMix_A_R2.mzML	9059.87	9065.46	2017.44	2087.16	2044.26	2048.23	4.31466e+08	5.1457e+08	5.06956e+08	8	19	11	14	0.984889
405	405	/Users/jeek/Documents/A4B/FDQ/spike-in/20220414_Ecoli_ProtMix_A_R2.mzML	8967.82	8973.37	1996.4	2102.76	2048.23	2048.23	4.56639e+08	4.99119e+08	4.95447e+08	7	16	10	11	0.991986
406	406	/Users/jeek/Documents/A4B/FDQ/spike-in/20220414_Ecoli_ProtMix_A_R2.mzML	8983.81	8989.36	2000.97	2134.84	2052.17	2053.95	3.96731e+08	4.4918e+08	4.45133e+08	7	18	12	8	0.982892
407	407	/Users/jeek/Documents/A4B/FDQ/spike-in/20220414_Ecoli_ProtMix_A_R2.mzML	11458.2	11465.3	1972.29	2059.3	2009.78	2009.78	3.11082e+08	3.43276e+08	3.26206e+08	13	23	11	17	0.972846
408	408	/Users/jeek/Documents/A4B/FDQ/spike-in/20220414_Ecoli_ProtMix_A_R2.mzML	11631.3	11638.5	1964.82	2075.71	2013.27	2017.44	2.52444e+08	2.80365e+08	2.64565e+08	14	23	10	19	0.952356
409	409	/Users/jeek/Documents/A4B/FDQ/spike-in/20220414_Ecoli_ProtMix_A_R2.mzML	11490.2	11497.3	1992.8	2102.76	2044.26	2044.26	2.91969e+08	3.25711e+08	3.17726e+08	14	20	7	18	0.969852
410	410	/Users/jeek/Documents/A4B/FDQ/spike-in/20220414_Ecoli_ProtMix_A_R2.mzML	11779.3	11786.6	1996.4	2094.76	2040.05	2036.25	2.90447e+08	3.12862e+08	3.03171e+08	13	23	11	16	0.967661
411	411	/Users/jeek/Documents/A4B/FDQ/spike-in/20220414_Ecoli_ProtMix_A_R2.mzML	11470.2	11477.3	1980.22	2059.3	2017.44	2021.02	2.12754e+08	2.25819e+08	2.09269e+08	14	22	9	19	0.873676
412	412	/Users/jeek/Documents/A4B/FDQ/spike-in/20220414_Ecoli_ProtMix_A_R2.mzML	11556.2	11563.4	1980.22	2083.27	2013.27	2013.27	1.79221e+08	1.83391e+08	1.79838e+08	12	21	10	15	0.971969
413	413	/Users/jeek/Documents/A4B/FDQ/spike-in/20220414_Ecoli_ProtMix_A_R2.mzML	9650.93	9656.97	1984.58	2072.08	2009.78	2013.27	1.35984e+08	1.48048e+08	1.3829e+08	8	16	7	15	0.960092
414	414	/Users/jeek/Documents/A4B/FDQ/spike-in/20220414_Ecoli_ProtMix_A_R2.mzML	9190.9	9196.58	1996.4	2107.1	2052.17	2036.25	1.68691e+08	1.89897e+08	1.72056e+08	12	19	8	13	0.968493
415	415	/Users/jeek/Documents/A4B/FDQ/spike-in/20220414_Ecoli_ProtMix_A_R2.mzML	11423.2	11430.3	1984.58	2094.76	2009.78	2009.78	1.33834e+08	1.43386e+08	1.40816e+08	15	23	9	21	0.915357
416	416	/Users/jeek/Documents/A4B/FDQ/spike-in/20220414_Ecoli_ProtMix_A_R2.mzML	6375.6	6379.51	1980.22	2079.3	2040.05	2040.05	9.90072e+07	1.01783e+08	9.60407e+07	6	12	7	9	0.937321
417	417	/Users/jeek/Documents/A4B/FDQ/spike-in/20220414_Ecoli_ProtMix_A_R2.mzML	8825.79	8831.25	2028.82	2087.16	2055.73	2052.17	1.09456e+08	1.24893e+08	1.22192e+08	10	17	8	14	0.894401
418	418	/Users/jeek/Documents/A4B/FDQ/spike-in/20220414_Ecoli_ProtMix_A_R2.mzML	8915.82	8921.35	2013.27	2087.16	2044.26	2052.17	1.47135e+08	1.53409e+08	1.51609e+08	10	18	8	16	0.910223
419	419	/Users/jeek/Documents/A4B/FDQ/spike-in/20220414_Ecoli_ProtMix_A_R2.mzML	11845.3	11852.6	2000.97	2063.9	2036.25	2032.35	1.27478e+08	1.30074e+08	1.23645e+08	9	20	9	15	0.910125
420	420	/Users/jeek/Documents/A4B/FDQ/spike-in/20220414_Ecoli_ProtMix_A_R2.mzML	11572.2	11579.4	1996.4	2107.1	2055.73	2059.3	1.34764e+08	1.43969e+08	1.38367e+08	12	20	9	17	0.965509
421	421	/Users/jeek/Documents/A4B/FDQ/spike-in/20220414_Ecoli_ProtMix_A_R2.mzML	8999.81	9005.37	2036.25	2131	2098.81	2094.76	9.88894e+07	1.02474e+08	1.02405e+08	7	16	10	11	0.93642
422	422	/Users/jeek/Documents/A4B/FDQ/spike-in/20220414_Ecoli_ProtMix_A_R2.mzML	11730.3	11737.5	2000.97	2087.16	2040.05	2036.25	6.83917e+07	7.21215e+07	6.30532e+07	16	21	6	20	0.873596
423	423	/Users/jeek/Documents/A4B/FDQ/spike-in/20220414_Ecoli_ProtMix_A_R2.mzML	11541.2	11548.4	1980.22	2044.26	2017.44	2017.44	6.72082e+07	7.30902e+07	7.30902e+07	13	18	6	14	0.958345
424	424	/Users/jeek/Documents/A4B/FDQ/spike-in/20220414_Ecoli_ProtMix_A_R2.mzML	11689.2	11696.5	1984.58	2075.71	2025.16	2032.35	7.86287e+07	8.01309e+07	7.95248e+07	15	22	8	17	0.856008
425	425	/Users/jeek/Documents/A4B/FDQ/spike-in/20220414_Ecoli_ProtMix_A_R2.mzML	9145.93	9151.59	2028.82	2107.1	2068.07	2057.51	4.66618e+07	4.92344e+07	4.80387e+07	13	18	6	15	0.883931
426	426	/Users/jeek/Documents/A4B/FDQ/spike-in/20220414_Ecoli_ProtMix_A_R2.mzML	4781.63	4784.61	1984.58	2059.3	2017.44	2009.78	4.27827e+07	4.75711e+07	4.35857e+07	6	8	3	8	0.875382
427	427	/Users/jeek/Documents/A4B/FDQ/spike-in/20220414_Ecoli_ProtMix_A_R2.mzML	5744.6	5748.17	1996.4	2036.25	2005.78	2013.27	3.7581e+07	4.03035e+07	3.4248e+07	8	10	3	8	0.870686
428	428	/Users/jeek/Documents/A4B/FDQ/spike-in/20220414_Ecoli_ProtMix_A_R2.mzML	4522.43	4525.26	1996.4	2079.3	2063.9	2044.26	2.91174e+07	3.02275e+07	2.53746e+07	5	9	4	8	0.920903
429	429	/Users/jeek/Documents/A4B/FDQ/spike-in/20220414_Ecoli_ProtMix_A_R2.mzML	9335.03	9340.86	2000.97	2040.05	2017.44	2017.44	3.65029e+07	3.67321e+07	3.62713e+07	13	19	7	16	0.907734
430	430	/Users/jeek/Documents/A4B/FDQ/spike-in/20220414_Ecoli_ProtMix_A_R2.mzML	3185.56	3187.51	1975.9	2025.16	2005.78	2005.78	3.96795e+07	5.25167e+07	5.25167e+07	3	6	4	4	0.878138
431	431	/Users/jeek/Documents/A4B/FDQ/spike-in/20220414_Ecoli_ProtMix_A_R2.mzML	3217.1	3219.08	1972.29	2087.16	1975.9	2013.27	4.1307e+07	4.16527e+07	2.96164e+07	3	6	4	5	0.901284
432	432	/Users/jeek/Documents/A4B/FDQ/spike-in/20220414_Ecoli_ProtMix_A_R2.mzML	5692.58	5696.09	1992.8	2036.25	2013.27	2017.44	1.52949e+07	1.52949e+07	1.52949e+07	8	10	3	9	0.86514
433	433	/Users/jeek/Documents/A4B/FDQ/spike-in/20220414_Ecoli_ProtMix_A_R2.mzML	13101.9	13110	4618.11	4690.1	4648.6	4648.6	2.18162e+09	2.49177e+09	2.48992e+09	8	20	13	16	0.99879
434	434	/Users/jeek/Documents/A4B/FDQ/spike-in/20220414_Ecoli_ProtMix_A_R2.mzML	26051.6	26067.9	4575.52	4648.6	4632.51	4618.11	1.03206e+09	1.24274e+09	1.15442e+09	21	36	16	33	0.98563
435	435	/Users/jeek/Documents/A4B/FDQ/spike-in/20220414_Ecoli_ProtMix_A_R2.mzML	36747.7	36770.7	4564.6	4656.15	4603.03	4606.54	8.26662e+08	9.83892e+08	8.65535e+08	28	55	25	42	0.924769
436	436	/Users/jeek/Documents/A4B/FDQ/spike-in/20220414_Ecoli_ProtMix_A_R2.mzML	19558	19570.2	4510.79	4582.96	4538.5	4538.5	5.78942e+08	6.3334e+08	6.05209e+08	15	25	11	23	0.986319
437	437	/Users/jeek/Documents/A4B/FDQ/spike-in/20220414_Ecoli_ProtMix_A_R2.mzML	36763.8	36786.8	4527.36	4648.6	4590.61	4582.96	5.01962e+08	5.10947e+08	4.50644e+08	33	50	18	38	0.874104
438	438	/Users/jeek/Documents/A4B/FDQ/spike-in/20220414_Ecoli_ProtMix_A_R2.mzML	13117.9	13126	4568.11	4679.16	4628.9	4628.9	4.60128e+08	5.10042e+08	4.99831e+08	10	20	11	17	0.980695
439	439	/Users/jeek/Documents/A4B/FDQ/spike-in/20220414_Ecoli_ProtMix_A_R2.mzML	28458.1	28475.9	4549.58	4656.15	4590.61	4590.61	4.29208e+08	4.74178e+08	4.63179e+08	25	43	18	31	0.895453
440	440	/Users/jeek/Documents/A4B/FDQ/spike-in/20220414_Ecoli_ProtMix_A_R2.mzML	8388.15	8393.35	4503.41	4606.54	4553.08	4549.58	3.79303e+08	4.23779e+08	4.20154e+08	7	12	6	10	0.990739
441	441	/Users/jeek/Documents/A4B/FDQ/spike-in/20220414_Ecoli_ProtMix_A_R2.mzML	17082.2	17092.8	4553.08	4667.07	4621.58	4621.58	2.90122e+08	3.42322e+08	3.04977e+08	15	26	10	21	0.939189
442	442	/Users/jeek/Documents/A4B/FDQ/spike-in/20220414_Ecoli_ProtMix_A_R2.mzML	19561	19573.2	4531.03	4644.76	4625.39	4568.11	2.5889e+08	2.80885e+08	2.16597e+08	15	25	10	23	0.89884
443	443	/Users/jeek/Documents/A4B/FDQ/spike-in/20220414_Ecoli_ProtMix_A_R2.mzML	16649.3	16659.7	4568.11	4682.65	4656.15	4628.9	4.31287e+08	4.56661e+08	4.40475e+08	15	29	15	23	0.960911
444	444	/Users/jeek/Documents/A4B/FDQ/spike-in/20220414_Ecoli_ProtMix_A_R2.mzML	9247.99	9253.69	4542.48	4656.15	4618.11	4614.14	2.41754e+08	2.49276e+08	2.1759e+08	9	15	7	11	0.927061
445	445	/Users/jeek/Documents/A4B/FDQ/spike-in/20220414_Ecoli_ProtMix_A_R2.mzML	17506.2	17517.2	4549.58	4656.15	4603.03	4610.52	1.51326e+08	1.5429e+08	1.36346e+08	17	25	9	21	0.85855
446	446	/Users/jeek/Documents/A4B/FDQ/spike-in/20220414_Ecoli_ProtMix_A_R2.mzML	6830.41	6834.7	4579.26	4641.03	4625.39	4625.39	1.45444e+08	1.64216e+08	1.5312e+08	6	9	4	7	0.976967
447	447	/Users/jeek/Documents/A4B/FDQ/spike-in/20220414_Ecoli_ProtMix_A_R2.mzML	9235	9240.7	4487.47	4606.54	4553.08	4571.56	1.25015e+08	1.28886e+08	1.17414e+08	10	14	5	13	0.899186
448	448	/Users/jeek/Documents/A4B/FDQ/spike-in/20220414_Ecoli_ProtMix_A_R2.mzML	4610.49	4613.37	4556.9	4599.08	4571.56	4571.56	4.78549e+07	4.83542e+07	4.57497e+07	5	7	3	6	0.937663
449	449	/Users/jeek/Documents/A4B/FDQ/spike-in/20220414_Ecoli_ProtMix_A_R2.mzML	8987.84	8993.41	1392.13	1465.71	1445.85	1445.85	2.66828e+09	3.13192e+09	3.13192e+09	7	20	14	13	0.998283
450	450	/Users/jeek/Documents/A4B/FDQ/spike-in/20220414_Ecoli_ProtMix_A_R2.mzML	4619.29	4622.18	2257.48	2295.27	2261.15	2276.55	5.76331e+06	5.76331e+06	5.76332e+06	6	8	3	6	0.874371
451	451	/Users/jeek/Documents/A4B/FDQ/spike-in/20220414_Ecoli_ProtMix_A_R2.mzML	9317.98	9323.82	4400.09	4464.61	4438.47	4426.57	8.53701e+08	9.75052e+08	9.75052e+08	7	13	7	9	0.980489
452	452	/Users/jeek/Documents/A4B/FDQ/spike-in/20220414_Ecoli_ProtMix_A_R2.mzML	8363.69	8368.87	1392.13	1454.3	1411.26	1411.26	1.66251e+10	1.97509e+10	1.97266e+10	7	20	14	11	0.997998
453	453	/Users/jeek/Documents/A4B/FDQ/spike-in/20220414_Ecoli_ProtMix_A_R2.mzML	9292.91	9298.65	1399.74	1454.3	1426.34	1426.34	1.68278e+09	1.8803e+09	1.86892e+09	7	19	13	14	0.997416
454	454	/Users/jeek/Documents/A4B/FDQ/spike-in/20220414_Ecoli_ProtMix_A_R2.mzML	8320.65	8325.81	1380.65	1438.43	1415.16	1411.26	1.87915e+08	2.10079e+08	2.10638e+08	11	18	8	13	0.96005
455	455	/Users/jeek/Documents/A4B/FDQ/spike-in/20220414_Ecoli_ProtMix_A_R2.mzML	8263.6	8268.74	1380.65	1441.93	1415.16	1415.16	9.86953e+07	1.09935e+08	1.08732e+08	11	17	7	15	0.940727
456	456	/Users/jeek/Documents/A4B/FDQ/spike-in/20220414_Ecoli_ProtMix_A_R2.mzML	4152.32	4154.94	1395.95	1454.3	1403.64	1411.26	5.14717e+07	5.86879e+07	5.726e+07	6	8	3	7	0.952293
457	457	/Users/jeek/Documents/A4B/FDQ/spike-in/20220414_Ecoli_ProtMix_A_R2.mzML	8362.68	8367.86	1051.7	1110.72	1091.16	1091.16	3.78689e+06	3.85455e+06	3.85459e+06	10	18	9	16	0.960568
458	458	/Users/jeek/Documents/A4B/FDQ/spike-in/20220414_Ecoli_ProtMix_A_R2.mzML	8395.68	8400.89	1114.62	1145.46	1122.34	1122.34	3.8788e+08	4.45073e+08	4.39404e+08	7	18	12	12	0.996592
459	459	/Users/jeek/Documents/A4B/FDQ/spike-in/20220414_Ecoli_ProtMix_A_R2.mzML	8766.73	8772.17	1141.61	1200.6	1156.89	1156.89	3.46389e+08	4.17905e+08	4.09188e+08	7	18	12	11	0.996636
460	460	/Users/jeek/Documents/A4B/FDQ/spike-in/20220414_Ecoli_ProtMix_A_R2.mzML	8700.73	8706.13	1242.72	1300.03	1273.27	1273.27	3.12024e+08	3.65262e+08	3.60959e+08	8	19	12	12	0.997753
461	461	/Users/jeek/Documents/A4B/FDQ/spike-in/20220414_Ecoli_ProtMix_A_R2.mzML	9420.06	9425.95	1223.58	1326.81	1296.21	1296.21	1.72401e+08	1.99517e+08	1.93971e+08	7	18	12	14	0.995587
462	462	/Users/jeek/Documents/A4B/FDQ/spike-in/20220414_Ecoli_ProtMix_A_R2.mzML	7918.34	7923.26	1288.56	1384.48	1345.97	1342.14	1.86691e+08	1.93214e+08	1.91696e+08	7	15	9	12	0.985756
463	463	/Users/jeek/Documents/A4B/FDQ/spike-in/20220414_Ecoli_ProtMix_A_R2.mzML	8475.62	8480.87	1280.91	1334.48	1307.68	1307.68	1.30536e+08	1.56684e+08	1.55862e+08	8	18	11	12	0.998483
464	464	/Users/jeek/Documents/A4B/FDQ/spike-in/20220414_Ecoli_ProtMix_A_R2.mzML	8684.74	8690.13	1137.75	1200.6	1156.89	1156.89	1.18331e+08	1.53575e+08	1.51431e+08	9	18	10	11	0.96833
465	465	/Users/jeek/Documents/A4B/FDQ/spike-in/20220414_Ecoli_ProtMix_A_R2.mzML	7458.31	7462.94	1079.45	1181.49	1110.72	1114.62	1.47396e+08	1.65868e+08	1.62518e+08	6	16	11	11	0.988698
466	466	/Users/jeek/Documents/A4B/FDQ/spike-in/20220414_Ecoli_ProtMix_A_R2.mzML	7251.22	7255.74	1181.49	1322.98	1231.24	1242.72	1.28668e+08	1.32634e+08	1.16157e+08	6	15	10	7	0.988311
467	467	/Users/jeek/Documents/A4B/FDQ/spike-in/20220414_Ecoli_ProtMix_A_R2.mzML	7169.23	7173.71	1110.72	1204.44	1153.12	1161.14	7.21522e+07	8.29612e+07	7.1603e+07	7	16	10	11	0.979833
468	468	/Users/jeek/Documents/A4B/FDQ/spike-in/20220414_Ecoli_ProtMix_A_R2.mzML	9595.27	9601.29	1215.93	1284.73	1246.55	1250.37	8.0715e+07	9.386e+07	9.36773e+07	8	19	12	16	0.997622
469	469	/Users/jeek/Documents/A4B/FDQ/spike-in/20220414_Ecoli_ProtMix_A_R2.mzML	8611.72	8617.03	1141.61	1185.3	1156.89	1156.89	7.12454e+07	8.5454e+07	8.47608e+07	10	19	10	11	0.985175
470	470	/Users/jeek/Documents/A4B/FDQ/spike-in/20220414_Ecoli_ProtMix_A_R2.mzML	7185.23	7189.71	1133.9	1288.56	1165.31	1165.31	6.78408e+07	7.93021e+07	7.39042e+07	7	15	9	10	0.983772
471	471	/Users/jeek/Documents/A4B/FDQ/spike-in/20220414_Ecoli_ProtMix_A_R2.mzML	8624.72	8630.08	1133.9	1189.12	1153.12	1156.89	3.74349e+07	4.43293e+07	4.31541e+07	10	19	10	14	0.907611
472	472	/Users/jeek/Documents/A4B/FDQ/spike-in/20220414_Ecoli_ProtMix_A_R2.mzML	7838.37	7843.26	1242.72	1319.16	1288.56	1280.91	4.10828e+07	4.35856e+07	4.30652e+07	7	14	8	12	0.965708
473	473	/Users/jeek/Documents/A4B/FDQ/spike-in/20220414_Ecoli_ProtMix_A_R2.mzML	8495.67	8500.93	1133.9	1208.27	1153.12	1156.89	2.60672e+07	3.01646e+07	3.01105e+07	10	17	8	10	0.941421
474	474	/Users/jeek/Documents/A4B/FDQ/spike-in/20220414_Ecoli_ProtMix_A_R2.mzML	8396.68	8401.89	1181.49	1361.5	1349.79	1292.38	4.84826e+07	4.9881e+07	4.32381e+07	8	18	11	11	0.942295
475	475	/Users/jeek/Documents/A4B/FDQ/spike-in/20220414_Ecoli_ProtMix_A_R2.mzML	7168.23	7172.71	1181.49	1311.51	1246.55	1238.88	4.07955e+07	4.24121e+07	4.05419e+07	7	15	9	12	0.972871
476	476	/Users/jeek/Documents/A4B/FDQ/spike-in/20220414_Ecoli_ProtMix_A_R2.mzML	8637.72	8643.1	1141.61	1185.3	1161.14	1161.14	2.0313e+07	2.44348e+07	2.26644e+07	8	18	9	14	0.948159
477	477	/Users/jeek/Documents/A4B/FDQ/spike-in/20220414_Ecoli_ProtMix_A_R2.mzML	7185.23	7189.71	1185.3	1330.64	1208.27	1229.33	3.64758e+07	3.84059e+07	3.85673e+07	7	16	10	11	0.963047
478	478	/Users/jeek/Documents/A4B/FDQ/spike-in/20220414_Ecoli_ProtMix_A_R2.mzML	7184.22	7188.71	1043.79	1149.31	1079.45	1079.45	3.33011e+07	3.3853e+07	3.38531e+07	6	14	9	10	0.976366
479	479	/Users/jeek/Documents/A4B/FDQ/spike-in/20220414_Ecoli_ProtMix_A_R2.mzML	8567.69	8572.99	1130.02	1185.3	1161.14	1156.89	1.9284e+07	2.49367e+07	2.37644e+07	11	17	7	15	0.944512
480	480	/Users/jeek/Documents/A4B/FDQ/spike-in/20220414_Ecoli_ProtMix_A_R2.mzML	8379.68	8384.86	1269.45	1334.48	1303.87	1292.38	2.31541e+07	2.40983e+07	2.21902e+07	8	18	10	13	0.951025
481	481	/Users/jeek/Documents/A4B/FDQ/spike-in/20220414_Ecoli_ProtMix_A_R2.mzML	8594.7	8600.01	1133.9	1185.3	1153.12	1156.89	1.61457e+07	2.02183e+07	2.01838e+07	11	16	6	15	0.883794
482	482	/Users/jeek/Documents/A4B/FDQ/spike-in/20220414_Ecoli_ProtMix_A_R2.mzML	14074.7	14083.4	1319.16	1395.95	1376.82	1372.99	1.85419e+07	1.96414e+07	1.90098e+07	16	28	12	25	0.971751
483	483	/Users/jeek/Documents/A4B/FDQ/spike-in/20220414_Ecoli_ProtMix_A_R2.mzML	8768.75	8774.19	1192.95	1300.03	1261.82	1261.82	2.45036e+07	2.60089e+07	2.51565e+07	9	18	10	12	0.970326
484	484	/Users/jeek/Documents/A4B/FDQ/spike-in/20220414_Ecoli_ProtMix_A_R2.mzML	7558.31	7563.03	1083.34	1208.27	1122.34	1153.12	2.00425e+07	2.33018e+07	2.13799e+07	7	15	9	10	0.899278
485	485	/Users/jeek/Documents/A4B/FDQ/spike-in/20220414_Ecoli_ProtMix_A_R2.mzML	8379.68	8384.86	1185.3	1269.45	1235.07	1231.24	2.42779e+07	2.44857e+07	2.35905e+07	9	18	10	12	0.977396
486	486	/Users/jeek/Documents/A4B/FDQ/spike-in/20220414_Ecoli_ProtMix_A_R2.mzML	7254.24	7258.77	1280.91	1365.33	1334.48	1322.98	1.50624e+07	1.53644e+07	1.30676e+07	6	13	8	11	0.934517
487	487	/Users/jeek/Documents/A4B/FDQ/spike-in/20220414_Ecoli_ProtMix_A_R2.mzML	2417.41	2418.93	1185.3	1315.33	1273.27	1273.27	4.66606e+06	4.67092e+06	3.80537e+06	3	5	3	4	0.951525
488	488	/Users/jeek/Documents/A4B/FDQ/spike-in/20220414_Ecoli_ProtMix_A_R2.mzML	8643.71	8649.08	1212.1	1315.33	1273.27	1273.27	1.24008e+07	1.29537e+07	1.21978e+07	10	18	9	12	0.9359
489	489	/Users/jeek/Documents/A4B/FDQ/spike-in/20220414_Ecoli_ProtMix_A_R2.mzML	8378.67	8383.85	1091.16	1189.12	1156.89	1130.02	1.80581e+07	2.00065e+07	1.96541e+07	7	18	11	14	0.966155
490	490	/Users/jeek/Documents/A4B/FDQ/spike-in/20220414_Ecoli_ProtMix_A_R2.mzML	7490.27	7494.94	1102.9	1208.27	1173.9	1153.12	1.38817e+07	1.49618e+07	1.19579e+07	7	14	8	11	0.851867
491	491	/Users/jeek/Documents/A4B/FDQ/spike-in/20220414_Ecoli_ProtMix_A_R2.mzML	8363.69	8368.87	1246.55	1330.64	1284.73	1284.73	1.38372e+07	1.41403e+07	1.27929e+07	11	18	8	15	0.948613
492	492	/Users/jeek/Documents/A4B/FDQ/spike-in/20220414_Ecoli_ProtMix_A_R2.mzML	9677.25	9683.31	1280.91	1380.65	1322.98	1319.16	1.09082e+07	1.09082e+07	9.5686e+06	8	15	8	12	0.922155
493	493	/Users/jeek/Documents/A4B/FDQ/spike-in/20220414_Ecoli_ProtMix_A_R2.mzML	3730.08	3732.35	1254.18	1322.98	1280.91	1282.82	8.27872e+06	9.66156e+06	9.55349e+06	4	9	6	5	0.99032
494	494	/Users/jeek/Documents/A4B/FDQ/spike-in/20220414_Ecoli_ProtMix_A_R2.mzML	7351.2	7355.79	1185.3	1330.64	1246.55	1236.98	1.57066e+07	1.57066e+07	1.48224e+07	7	14	7	7	0.931021
495	495	/Users/jeek/Documents/A4B/FDQ/spike-in/20220414_Ecoli_ProtMix_A_R2.mzML	7558.3	7563.02	1079.45	1149.31	1122.34	1122.34	6.67142e+06	6.81027e+06	5.16941e+06	6	13	8	11	0.909692
496	496	/Users/jeek/Documents/A4B/FDQ/spike-in/20220414_Ecoli_ProtMix_A_R2.mzML	8493.72	8498.98	1196.77	1349.79	1303.87	1303.87	1.49626e+07	1.49626e+07	1.47002e+07	7	17	11	12	0.947248
497	497	/Users/jeek/Documents/A4B/FDQ/spike-in/20220414_Ecoli_ProtMix_A_R2.mzML	8573.58	8578.88	1261.82	1372.99	1353.6	1307.68	1.00917e+07	1.01823e+07	9.84536e+06	9	16	7	10	0.867655
498	498	/Users/jeek/Documents/A4B/FDQ/spike-in/20220414_Ecoli_ProtMix_A_R2.mzML	8524.71	8529.98	1200.6	1269.45	1215.93	1231.24	9.37708e+06	1.02303e+07	1.00915e+07	10	17	8	15	0.94708
499	499	/Users/jeek/Documents/A4B/FDQ/spike-in/20220414_Ecoli_ProtMix_A_R2.mzML	7459.31	7463.94	1200.6	1345.97	1238.88	1254.18	1.01505e+07	1.01505e+07	9.819e+06	7	13	7	12	0.941256
500	500	/Users/jeek/Documents/A4B/FDQ/spike-in/20220414_Ecoli_ProtMix_A_R2.mzML	8652.72	8658.09	1204.44	1330.64	1235.07	1265.64	1.52377e+07	1.60785e+07	1.31875e+07	10	18	9	12	0.945926
501	501	/Users/jeek/Documents/A4B/FDQ/spike-in/20220414_Ecoli_ProtMix_A_R2.mzML	4197.92	4200.56	1181.49	1254.18	1200.6	1206.35	1.20131e+07	1.2134e+07	1.06212e+07	5	9	5	8	0.94233
502	502	/Users/jeek/Documents/A4B/FDQ/spike-in/20220414_Ecoli_ProtMix_A_R2.mzML	7171.97	7176.46	1181.49	1380.65	1242.72	1246.55	1.27915e+07	1.33901e+07	1.27673e+07	7	15	9	10	0.955763
503	503	/Users/jeek/Documents/A4B/FDQ/spike-in/20220414_Ecoli_ProtMix_A_R2.mzML	7490.28	7494.95	1098.97	1149.31	1126.18	1126.18	7.79649e+06	8.03501e+06	4.65441e+06	7	15	9	11	0.950533
504	504	/Users/jeek/Documents/A4B/FDQ/spike-in/20220414_Ecoli_ProtMix_A_R2.mzML	8360.66	8365.83	1098.97	1149.31	1118.5	1122.34	7.50533e+06	7.7763e+06	7.73895e+06	10	17	8	15	0.863957
505	505	/Users/jeek/Documents/A4B/FDQ/spike-in/20220414_Ecoli_ProtMix_A_R2.mzML	7934.33	7939.26	1200.6	1307.68	1269.45	1250.37	9.84558e+06	9.87521e+06	8.64477e+06	9	15	7	13	0.927577
506	506	/Users/jeek/Documents/A4B/FDQ/spike-in/20220414_Ecoli_ProtMix_A_R2.mzML	7268.15	7272.7	1196.77	1292.38	1238.88	1250.37	1.22326e+07	1.24268e+07	1.24269e+07	6	14	9	7	0.93799
507	507	/Users/jeek/Documents/A4B/FDQ/spike-in/20220414_Ecoli_ProtMix_A_R2.mzML	8411.68	8416.89	1196.77	1361.5	1284.73	1269.45	9.17266e+06	9.32911e+06	9.26052e+06	11	17	7	15	0.867269
508	508	/Users/jeek/Documents/A4B/FDQ/spike-in/20220414_Ecoli_ProtMix_A_R2.mzML	9709.26	9715.33	1227.41	1284.73	1250.37	1250.37	4.85652e+06	4.88229e+06	4.58101e+06	8	10	3	8	0.909722
509	509	/Users/jeek/Documents/A4B/FDQ/spike-in/20220414_Ecoli_ProtMix_A_R2.mzML	4798.09	4801.1	1280.91	1388.31	1338.31	1340.23	6.22543e+06	6.22543e+06	5.66045e+06	6	9	4	8	0.863694
510	510	/Users/jeek/Documents/A4B/FDQ/spike-in/20220414_Ecoli_ProtMix_A_R2.mzML	7285.24	7289.79	1181.49	1307.68	1265.64	1240.8	8.46827e+06	8.46827e+06	7.58286e+06	6	15	9	7	0.937958
511	511	/Users/jeek/Documents/A4B/FDQ/spike-in/20220414_Ecoli_ProtMix_A_R2.mzML	7201.21	7205.71	1039.84	1149.31	1145.46	1091.16	7.64765e+06	7.68287e+06	6.72144e+06	6	15	10	11	0.972694
512	512	/Users/jeek/Documents/A4B/FDQ/spike-in/20220414_Ecoli_ProtMix_A_R2.mzML	3626.58	3628.79	1326.81	1384.48	1365.33	1357.4	5.04222e+06	5.04222e+06	5.04223e+06	4	6	3	5	0.913666
513	513	/Users/jeek/Documents/A4B/FDQ/spike-in/20220414_Ecoli_ProtMix_A_R2.mzML	8654.74	8660.11	1059.63	1114.62	1083.34	1087.26	4.83275e+06	5.06289e+06	5.05141e+06	9	18	10	12	0.983771
514	514	/Users/jeek/Documents/A4B/FDQ/spike-in/20220414_Ecoli_ProtMix_A_R2.mzML	4502.55	4505.36	1345.97	1395.95	1380.65	1378.73	4.17357e+06	4.421e+06	3.96549e+06	6	9	4	6	0.903403
515	515	/Users/jeek/Documents/A4B/FDQ/spike-in/20220414_Ecoli_ProtMix_A_R2.mzML	9562.25	9568.24	1223.58	1300.03	1265.64	1261.82	2.97969e+06	2.97969e+06	2.95447e+06	12	17	6	15	0.898151
516	516	/Users/jeek/Documents/A4B/FDQ/spike-in/20220414_Ecoli_ProtMix_A_R2.mzML	7555.28	7560	1079.45	1145.46	1095.08	1098.97	1.55115e+06	1.62386e+06	757417	6	11	6	7	0.932381
517	517	/Users/jeek/Documents/A4B/FDQ/spike-in/20220414_Ecoli_ProtMix_A_R2.mzML	6266.59	6270.46	1102.9	1145.46	1122.34	1122.34	2.52092e+06	2.74021e+06	2.66596e+06	7	13	7	10	0.954417
518	518	/Users/jeek/Documents/A4B/FDQ/spike-in/20220414_Ecoli_ProtMix_A_R2.mzML	6977.91	6982.28	1185.3	1242.72	1212.1	1208.27	2.41085e+06	2.44035e+06	2.09341e+06	9	13	5	12	0.897565
519	519	/Users/jeek/Documents/A4B/FDQ/spike-in/20220414_Ecoli_ProtMix_A_R2.mzML	7266.2	7270.74	1098.97	1149.31	1122.34	1126.18	2.23562e+06	2.31519e+06	2.255e+06	7	15	9	11	0.924309
520	520	/Users/jeek/Documents/A4B/FDQ/spike-in/20220414_Ecoli_ProtMix_A_R2.mzML	7033.93	7038.32	1215.93	1265.64	1235.07	1235.07	1.73474e+06	1.7736e+06	1.59107e+06	10	14	5	10	0.86911
521	521	/Users/jeek/Documents/A4B/FDQ/spike-in/20220414_Ecoli_ProtMix_A_R2.mzML	8379.68	8384.86	1307.68	1392.13	1365.33	1353.6	3.83819e+07	3.99642e+07	3.9223e+07	9	18	10	15	0.916887
522	522	/Users/jeek/Documents/A4B/FDQ/spike-in/20220414_Ecoli_ProtMix_A_R2.mzML	4182.34	4184.98	1303.87	1369.15	1334.48	1338.31	8.73125e+06	9.58206e+06	9.41189e+06	5	10	6	6	0.95332
523	523	/Users/jeek/Documents/A4B/FDQ/spike-in/20220414_Ecoli_ProtMix_A_R2.mzML	9308.91	9314.65	1319.16	1392.13	1376.82	1376.82	1.05827e+07	1.06238e+07	1.06238e+07	8	17	9	14	0.933694
524	524	/Users/jeek/Documents/A4B/FDQ/spike-in/20220414_Ecoli_ProtMix_A_R2.mzML	6518.03	6522.04	1342.14	1392.13	1376.82	1376.82	8.06064e+06	9.26973e+06	7.91201e+06	6	10	5	7	0.895802
525	525	/Users/jeek/Documents/A4B/FDQ/spike-in/20220414_Ecoli_ProtMix_A_R2.mzML	7877.88	7882.78	1718.81	1755.08	1743.62	1743.62	8.47969e+08	9.93492e+08	9.93492e+08	6	16	11	12	0.997912
526	526	/Users/jeek/Documents/A4B/FDQ/spike-in/20220414_Ecoli_ProtMix_A_R2.mzML	7877.89	7882.79	1662.86	1735.08	1703.47	1703.47	1.436e+08	1.55151e+08	1.54893e+08	7	16	10	12	0.982107
527	527	/Users/jeek/Documents/A4B/FDQ/spike-in/20220414_Ecoli_ProtMix_A_R2.mzML	8364.69	8369.87	1658.83	1735.08	1710.81	1707.01	3.24964e+07	3.43154e+07	3.27659e+07	10	18	9	16	0.948745
528	528	/Users/jeek/Documents/A4B/FDQ/spike-in/20220414_Ecoli_ProtMix_A_R2.mzML	4182.71	4185.34	1654.46	1766.65	1735.08	1726.44	1.53004e+07	1.53004e+07	8.56748e+06	5	9	5	6	0.902996
529	529	/Users/jeek/Documents/A4B/FDQ/spike-in/20220414_Ecoli_ProtMix_A_R2.mzML	10292.7	10299.1	2438.3	2508	2457.13	2449.83	2.35347e+10	2.63386e+10	2.63386e+10	9	21	13	15	0.999465
530	530	/Users/jeek/Documents/A4B/FDQ/spike-in/20220414_Ecoli_ProtMix_A_R2.mzML	10307.7	10314.1	2422.04	2484.34	2438.3	2446.02	8.75513e+08	9.23737e+08	8.64777e+08	12	21	10	17	0.95766
531	531	/Users/jeek/Documents/A4B/FDQ/spike-in/20220414_Ecoli_ProtMix_A_R2.mzML	8849.81	8855.3	2518.85	2584.93	2553.18	2549.65	4.06188e+08	4.41986e+08	4.25495e+08	7	17	11	14	0.99718
532	532	/Users/jeek/Documents/A4B/FDQ/spike-in/20220414_Ecoli_ProtMix_A_R2.mzML	9154.88	9160.53	2538.11	2592.64	2560.6	2560.6	3.73305e+08	4.09868e+08	4.09423e+08	7	17	11	12	0.995275
533	533	/Users/jeek/Documents/A4B/FDQ/spike-in/20220414_Ecoli_ProtMix_A_R2.mzML	10320.7	10327.1	2469.2	2564.89	2518.85	2534.57	3.79281e+08	3.92275e+08	3.81063e+08	12	21	10	15	0.988048
534	534	/Users/jeek/Documents/A4B/FDQ/spike-in/20220414_Ecoli_ProtMix_A_R2.mzML	10316.7	10323.1	2430.71	2522.61	2461.14	2455.4	2.43799e+08	2.68844e+08	1.81189e+08	12	17	6	17	0.935479
535	535	/Users/jeek/Documents/A4B/FDQ/spike-in/20220414_Ecoli_ProtMix_A_R2.mzML	10327.7	10334.1	2425.94	2504.31	2476.8	2446.02	3.00227e+08	3.23465e+08	3.20419e+08	12	18	7	16	0.89373
536	536	/Users/jeek/Documents/A4B/FDQ/spike-in/20220414_Ecoli_ProtMix_A_R2.mzML	10320.7	10327.1	2553.18	2600.45	2572.98	2568.97	2.43269e+08	2.72471e+08	2.71438e+08	12	21	10	15	0.981035
537	537	/Users/jeek/Documents/A4B/FDQ/spike-in/20220414_Ecoli_ProtMix_A_R2.mzML	10292.7	10299.1	2518.85	2553.18	2531	2534.57	1.42062e+08	1.65017e+08	1.49825e+08	12	21	10	14	0.955371
538	538	/Users/jeek/Documents/A4B/FDQ/spike-in/20220414_Ecoli_ProtMix_A_R2.mzML	10306.7	10313.1	2504.31	2600.45	2549.65	2560.6	2.16309e+08	2.2397e+08	2.14823e+08	12	21	10	16	0.98552
539	539	/Users/jeek/Documents/A4B/FDQ/spike-in/20220414_Ecoli_ProtMix_A_R2.mzML	5162.74	5165.95	2522.61	2568.97	2549.65	2549.65	6.53662e+07	6.94082e+07	6.60356e+07	5	9	5	6	0.974057
540	540	/Users/jeek/Documents/A4B/FDQ/spike-in/20220414_Ecoli_ProtMix_A_R2.mzML	5160.34	5163.54	2442.26	2526.61	2480.66	2492.53	3.68047e+07	3.70514e+07	3.34894e+07	7	9	3	7	0.855161
541	541	/Users/jeek/Documents/A4B/FDQ/spike-in/20220414_Ecoli_ProtMix_A_R2.mzML	3431.72	3433.81	2522.61	2576.95	2534.57	2534.57	2.78892e+07	2.84274e+07	9.99979e+06	4	6	3	5	0.855763
542	542	/Users/jeek/Documents/A4B/FDQ/spike-in/20220414_Ecoli_ProtMix_A_R2.mzML	3939.23	3941.62	1763.08	1806.65	1771.06	1778.62	1.32478e+07	1.32478e+07	1.32478e+07	5	7	3	7	0.869554
543	543	/Users/jeek/Documents/A4B/FDQ/spike-in/20220414_Ecoli_ProtMix_A_R2.mzML	10686.7	10693.4	2733.15	2787.04	2756.57	2756.57	1.3794e+10	1.57302e+10	1.57284e+10	7	20	14	16	0.999756
544	544	/Users/jeek/Documents/A4B/FDQ/spike-in/20220414_Ecoli_ProtMix_A_R2.mzML	10147.5	10153.8	2733.15	2822.79	2763.52	2763.52	2.85955e+09	3.23345e+09	3.17098e+09	9	19	11	13	0.985733
545	545	/Users/jeek/Documents/A4B/FDQ/spike-in/20220414_Ecoli_ProtMix_A_R2.mzML	10784.7	10791.4	2733.15	2778.6	2763.52	2756.57	1.23169e+09	1.39753e+09	1.38828e+09	7	17	11	13	0.993496
546	546	/Users/jeek/Documents/A4B/FDQ/spike-in/20220414_Ecoli_ProtMix_A_R2.mzML	9303.64	9309.39	2729.52	2787.04	2752.68	2752.68	8.77968e+08	9.49095e+08	9.12041e+08	7	14	8	12	0.988614
547	547	/Users/jeek/Documents/A4B/FDQ/spike-in/20220414_Ecoli_ProtMix_A_R2.mzML	10800.7	10807.4	2733.15	2787.04	2763.52	2752.68	9.23739e+08	1.05156e+09	1.03109e+09	8	16	9	13	0.988712
548	548	/Users/jeek/Documents/A4B/FDQ/spike-in/20220414_Ecoli_ProtMix_A_R2.mzML	9581.23	9587.23	2721.7	2775	2741.1	2745.09	8.29435e+08	9.19339e+08	9.04014e+08	7	18	12	12	0.984575
549	549	/Users/jeek/Documents/A4B/FDQ/spike-in/20220414_Ecoli_ProtMix_A_R2.mzML	6867.65	6871.97	2741.1	2782.97	2771.1	2767.35	5.22193e+08	5.41948e+08	5.10043e+08	6	8	3	8	0.968837
550	550	/Users/jeek/Documents/A4B/FDQ/spike-in/20220414_Ecoli_ProtMix_A_R2.mzML	10643.7	10650.3	2725.72	2782.97	2752.68	2752.68	3.45136e+08	4.13544e+08	4.07591e+08	13	19	7	15	0.94268
551	551	/Users/jeek/Documents/A4B/FDQ/spike-in/20220414_Ecoli_ProtMix_A_R2.mzML	10244.4	10250.8	2721.7	2807.75	2763.52	2760.05	4.53191e+08	4.75778e+08	4.66699e+08	10	17	8	12	0.977549
552	552	/Users/jeek/Documents/A4B/FDQ/spike-in/20220414_Ecoli_ProtMix_A_R2.mzML	9014.58	9020.15	2778.6	2819.19	2791.22	2791.22	2.82808e+08	3.26271e+08	3.21239e+08	7	13	7	12	0.991651
553	553	/Users/jeek/Documents/A4B/FDQ/spike-in/20220414_Ecoli_ProtMix_A_R2.mzML	10629.7	10636.3	2733.15	2782.97	2748.71	2756.57	2.74823e+08	3.18605e+08	3.04589e+08	13	19	7	15	0.936993
554	554	/Users/jeek/Documents/A4B/FDQ/spike-in/20220414_Ecoli_ProtMix_A_R2.mzML	10163.5	10169.8	2721.7	2791.22	2756.57	2756.57	1.13436e+08	1.29313e+08	1.23669e+08	13	17	5	14	0.861003
555	555	/Users/jeek/Documents/A4B/FDQ/spike-in/20220414_Ecoli_ProtMix_A_R2.mzML	11238.2	11245.2	3570.63	3646.33	3583.27	3598.72	3.70963e+07	3.70963e+07	3.70963e+07	13	18	6	17	0.868713
556	556	/Users/jeek/Documents/A4B/FDQ/spike-in/20220414_Ecoli_ProtMix_A_R2.mzML	7366.97	7371.56	3633.28	3687.45	3661.93	3661.93	4.54251e+09	4.98532e+09	4.98532e+09	5	10	6	7	0.998042
557	557	/Users/jeek/Documents/A4B/FDQ/spike-in/20220414_Ecoli_ProtMix_A_R2.mzML	12994.2	13002.3	2947.23	3017.36	2963.25	2967.12	7.66528e+09	8.95358e+09	8.80507e+09	9	25	17	20	0.997301
558	558	/Users/jeek/Documents/A4B/FDQ/spike-in/20220414_Ecoli_ProtMix_A_R2.mzML	9565.24	9571.24	2955.25	2998.24	2978.14	2978.14	7.91471e+09	8.59313e+09	8.59313e+09	7	16	10	12	0.995406
559	559	/Users/jeek/Documents/A4B/FDQ/spike-in/20220414_Ecoli_ProtMix_A_R2.mzML	8113.29	8118.33	2974.32	3017.36	2998.24	2994.36	4.30305e+09	4.65252e+09	4.63537e+09	6	14	9	11	0.998992
560	560	/Users/jeek/Documents/A4B/FDQ/spike-in/20220414_Ecoli_ProtMix_A_R2.mzML	13010.2	13018.3	2874.26	3001.9	2928.33	2932.03	1.31482e+09	1.51027e+09	1.47523e+09	10	24	14	19	0.989534
561	561	/Users/jeek/Documents/A4B/FDQ/spike-in/20220414_Ecoli_ProtMix_A_R2.mzML	18149.3	18160.6	2863.15	2928.33	2889.23	2889.23	7.84407e+08	9.57549e+08	9.21962e+08	17	29	13	25	0.986271
562	562	/Users/jeek/Documents/A4B/FDQ/spike-in/20220414_Ecoli_ProtMix_A_R2.mzML	9597.22	9603.24	2951.48	3071.21	3010	3010	8.28752e+08	9.02394e+08	8.77267e+08	7	17	11	12	0.991059
563	563	/Users/jeek/Documents/A4B/FDQ/spike-in/20220414_Ecoli_ProtMix_A_R2.mzML	14025.4	14034.1	2837.78	2924.56	2896.69	2896.69	7.26814e+08	8.15958e+08	7.91702e+08	14	25	12	21	0.984949
564	564	/Users/jeek/Documents/A4B/FDQ/spike-in/20220414_Ecoli_ProtMix_A_R2.mzML	9663.21	9669.27	2955.25	3013.52	2978.14	2978.14	7.65521e+08	8.08017e+08	7.50014e+08	7	13	7	7	0.982821
565	565	/Users/jeek/Documents/A4B/FDQ/spike-in/20220414_Ecoli_ProtMix_A_R2.mzML	13108.1	13116.3	2935.49	3010	2963.25	2963.25	6.90913e+08	7.90112e+08	7.74012e+08	9	19	9	15	0.984455
566	566	/Users/jeek/Documents/A4B/FDQ/spike-in/20220414_Ecoli_ProtMix_A_R2.mzML	7462.67	7467.32	3013.52	3059.93	3028.81	3028.81	6.79849e+08	7.24572e+08	7.07972e+08	5	7	3	6	0.985452
567	567	/Users/jeek/Documents/A4B/FDQ/spike-in/20220414_Ecoli_ProtMix_A_R2.mzML	8129.28	8134.32	2896.69	2955.25	2924.56	2924.56	5.54932e+08	6.48288e+08	6.02424e+08	6	13	8	11	0.997417
568	568	/Users/jeek/Documents/A4B/FDQ/spike-in/20220414_Ecoli_ProtMix_A_R2.mzML	13092.1	13100.3	2935.49	3006.34	2967.12	2967.12	5.20942e+08	5.70933e+08	5.55327e+08	9	19	11	16	0.962097
569	569	/Users/jeek/Documents/A4B/FDQ/spike-in/20220414_Ecoli_ProtMix_A_R2.mzML	16024.5	16034.5	2935.49	3017.36	2994.36	2990.41	5.03406e+08	5.38805e+08	5.22376e+08	17	30	14	21	0.969156
570	570	/Users/jeek/Documents/A4B/FDQ/spike-in/20220414_Ecoli_ProtMix_A_R2.mzML	8129.28	8134.32	2795.17	2863.15	2822.79	2822.79	4.10608e+08	4.72938e+08	4.69757e+08	7	14	8	11	0.995475
571	571	/Users/jeek/Documents/A4B/FDQ/spike-in/20220414_Ecoli_ProtMix_A_R2.mzML	9600.24	9606.26	2935.49	3013.52	2963.25	2963.25	3.13201e+08	3.41787e+08	3.1929e+08	7	18	11	13	0.961273
572	572	/Users/jeek/Documents/A4B/FDQ/spike-in/20220414_Ecoli_ProtMix_A_R2.mzML	9872.29	9878.48	2908.34	2982.71	2955.25	2955.25	4.24549e+08	4.77759e+08	4.7474e+08	7	18	12	12	0.991904
573	573	/Users/jeek/Documents/A4B/FDQ/spike-in/20220414_Ecoli_ProtMix_A_R2.mzML	7248.71	7253.24	2951.48	2982.71	2970.71	2970.71	2.6886e+08	3.11648e+08	2.95811e+08	6	8	3	7	0.980041
574	574	/Users/jeek/Documents/A4B/FDQ/spike-in/20220414_Ecoli_ProtMix_A_R2.mzML	10167.4	10173.8	2807.75	2877.83	2849	2837.78	4.41901e+08	5.09075e+08	5.04987e+08	10	16	7	12	0.93196
575	575	/Users/jeek/Documents/A4B/FDQ/spike-in/20220414_Ecoli_ProtMix_A_R2.mzML	7271.77	7276.31	2859.53	2881.82	2870.65	2870.65	2.99882e+08	3.47599e+08	3.45404e+08	6	10	5	10	0.993077
576	576	/Users/jeek/Documents/A4B/FDQ/spike-in/20220414_Ecoli_ProtMix_A_R2.mzML	13753.3	13761.9	2885.62	2951.48	2924.56	2924.56	2.63592e+08	2.93469e+08	2.8322e+08	14	24	11	20	0.959617
577	577	/Users/jeek/Documents/A4B/FDQ/spike-in/20220414_Ecoli_ProtMix_A_R2.mzML	7282.72	7287.26	2896.69	2994.36	2947.23	2947.23	3.48655e+08	3.53633e+08	3.42994e+08	5	9	5	7	0.930532
578	578	/Users/jeek/Documents/A4B/FDQ/spike-in/20220414_Ecoli_ProtMix_A_R2.mzML	16039.5	16049.5	2852.5	2932.03	2881.82	2889.23	2.81731e+08	3.02094e+08	2.85787e+08	18	30	13	22	0.941678
579	579	/Users/jeek/Documents/A4B/FDQ/spike-in/20220414_Ecoli_ProtMix_A_R2.mzML	14405.5	14414.4	2935.49	3013.52	2955.25	2955.25	2.52737e+08	2.83417e+08	2.64708e+08	12	23	10	22	0.951603
580	580	/Users/jeek/Documents/A4B/FDQ/spike-in/20220414_Ecoli_ProtMix_A_R2.mzML	12950.1	12958.2	2939.4	3013.52	2959.22	2967.12	2.94885e+08	3.18275e+08	3.13428e+08	15	23	9	23	0.936103
581	581	/Users/jeek/Documents/A4B/FDQ/spike-in/20220414_Ecoli_ProtMix_A_R2.mzML	7312.72	7317.29	2932.03	2986.7	2951.48	2955.25	2.21774e+08	2.54108e+08	2.50887e+08	6	9	4	7	0.955302
582	582	/Users/jeek/Documents/A4B/FDQ/spike-in/20220414_Ecoli_ProtMix_A_R2.mzML	10265.4	10271.8	2782.97	2900.63	2822.79	2845.3	2.13975e+08	2.13975e+08	2.07095e+08	9	17	9	12	0.891311
583	583	/Users/jeek/Documents/A4B/FDQ/spike-in/20220414_Ecoli_ProtMix_A_R2.mzML	12202.9	12210.5	2951.48	3017.36	3001.9	3001.9	1.62228e+08	1.70296e+08	1.52172e+08	8	16	8	15	0.943314
584	584	/Users/jeek/Documents/A4B/FDQ/spike-in/20220414_Ecoli_ProtMix_A_R2.mzML	13022.2	13030.3	2939.4	3067.6	2963.25	2990.41	1.82155e+08	1.87322e+08	1.63461e+08	13	22	9	18	0.858409
585	585	/Users/jeek/Documents/A4B/FDQ/spike-in/20220414_Ecoli_ProtMix_A_R2.mzML	3866.12	3868.47	2863.15	2900.63	2889.23	2889.23	1.80649e+08	2.04486e+08	2.04245e+08	4	8	5	6	0.992724
586	586	/Users/jeek/Documents/A4B/FDQ/spike-in/20220414_Ecoli_ProtMix_A_R2.mzML	9200.95	9206.62	2896.69	2982.71	2932.03	2932.03	2.10363e+08	2.18114e+08	2.15055e+08	9	16	8	12	0.963946
587	587	/Users/jeek/Documents/A4B/FDQ/spike-in/20220414_Ecoli_ProtMix_A_R2.mzML	14487.4	14496.4	2982.71	3017.36	3006.34	3006.34	1.57476e+08	1.71569e+08	1.66453e+08	15	22	8	20	0.955746
588	588	/Users/jeek/Documents/A4B/FDQ/spike-in/20220414_Ecoli_ProtMix_A_R2.mzML	10177.4	10183.7	2870.65	2959.22	2920.11	2920.11	1.90923e+08	2.12905e+08	2.00132e+08	10	18	9	16	0.966848
589	589	/Users/jeek/Documents/A4B/FDQ/spike-in/20220414_Ecoli_ProtMix_A_R2.mzML	10786.7	10793.5	2867.02	2943.24	2920.11	2916.33	1.65576e+08	1.86918e+08	1.83673e+08	12	19	8	17	0.956432
590	590	/Users/jeek/Documents/A4B/FDQ/spike-in/20220414_Ecoli_ProtMix_A_R2.mzML	9089.37	9095	2939.4	2974.32	2955.25	2955.25	1.57011e+08	1.80204e+08	1.72584e+08	6	8	3	7	0.974593
591	591	/Users/jeek/Documents/A4B/FDQ/spike-in/20220414_Ecoli_ProtMix_A_R2.mzML	9549.23	9555.23	2939.4	3001.9	2963.25	2968.91	1.26228e+08	1.41522e+08	1.32647e+08	11	17	7	17	0.909291
592	592	/Users/jeek/Documents/A4B/FDQ/spike-in/20220414_Ecoli_ProtMix_A_R2.mzML	4833.12	4836.15	2955.25	2986.7	2967.12	2967.12	4.45003e+07	5.12393e+07	4.20706e+07	4	6	3	6	0.866751
593	593	/Users/jeek/Documents/A4B/FDQ/spike-in/20220414_Ecoli_ProtMix_A_R2.mzML	8900.63	8906.15	2841.24	2885.62	2859.53	2859.53	8.00125e+07	8.27286e+07	8.1095e+07	8	14	7	11	0.960925
594	594	/Users/jeek/Documents/A4B/FDQ/spike-in/20220414_Ecoli_ProtMix_A_R2.mzML	5188.82	5192.05	2856.02	2935.49	2881.82	2881.82	7.1146e+07	7.47467e+07	6.81544e+07	5	8	4	7	0.95694
595	595	/Users/jeek/Documents/A4B/FDQ/spike-in/20220414_Ecoli_ProtMix_A_R2.mzML	5079.73	5082.9	2837.78	2935.49	2874.26	2874.26	9.11292e+07	9.11292e+07	8.59574e+07	6	8	3	6	0.888661
596	596	/Users/jeek/Documents/A4B/FDQ/spike-in/20220414_Ecoli_ProtMix_A_R2.mzML	9581.22	9587.22	2939.4	3001.9	2959.22	2953.36	7.62027e+07	8.21279e+07	8.12661e+07	11	15	5	13	0.8994
597	597	/Users/jeek/Documents/A4B/FDQ/spike-in/20220414_Ecoli_ProtMix_A_R2.mzML	13124.1	13132.3	2916.33	2967.12	2963.25	2935.49	7.05744e+07	7.05744e+07	6.66968e+07	12	21	9	14	0.864686
598	598	/Users/jeek/Documents/A4B/FDQ/spike-in/20220414_Ecoli_ProtMix_A_R2.mzML	7251.81	7256.33	2852.5	2935.49	2885.62	2889.23	7.966e+07	8.01196e+07	7.95255e+07	7	14	8	7	0.962139
599	599	/Users/jeek/Documents/A4B/FDQ/spike-in/20220414_Ecoli_ProtMix_A_R2.mzML	7279.7	7284.25	2900.63	2955.25	2916.33	2916.33	4.00694e+07	4.00694e+07	3.07404e+07	6	8	3	6	0.865366
600	600	/Users/jeek/Documents/A4B/FDQ/spike-in/20220414_Ecoli_ProtMix_A_R2.mzML	4586.45	4589.3	2859.53	2916.33	2900.63	2900.63	2.85987e+07	2.85987e+07	2.69656e+07	6	8	3	6	0.854092
601	601	/Users/jeek/Documents/A4B/FDQ/spike-in/20220414_Ecoli_ProtMix_A_R2.mzML	3385.66	3387.73	2830.05	2904.47	2885.62	2878.04	4.62513e+07	4.62513e+07	4.27227e+07	4	6	3	4	0.875457
602	602	/Users/jeek/Documents/A4B/FDQ/spike-in/20220414_Ecoli_ProtMix_A_R2.mzML	9579.27	9585.28	1277.08	1357.4	1315.33	1319.16	1.95394e+08	2.29523e+08	2.29328e+08	8	19	12	16	0.995346
603	603	/Users/jeek/Documents/A4B/FDQ/spike-in/20220414_Ecoli_ProtMix_A_R2.mzML	6840.33	6844.63	1319.16	1361.5	1330.64	1330.64	1.02446e+07	1.20739e+07	1.18218e+07	6	11	6	7	0.957862
604	604	/Users/jeek/Documents/A4B/FDQ/spike-in/20220414_Ecoli_ProtMix_A_R2.mzML	12511.3	12519.1	2122.81	2179.65	2155.18	2155.18	1.42449e+09	1.57036e+09	1.56522e+09	8	20	13	16	0.994792
605	605	/Users/jeek/Documents/A4B/FDQ/spike-in/20220414_Ecoli_ProtMix_A_R2.mzML	9554.97	9560.96	2114.45	2170.72	2143	2143	9.15409e+08	1.04726e+09	9.63097e+08	7	17	11	15	0.9877
606	606	/Users/jeek/Documents/A4B/FDQ/spike-in/20220414_Ecoli_ProtMix_A_R2.mzML	12127.4	12135	2107.1	2175.47	2134.84	2138.39	6.48347e+08	7.50621e+08	7.35312e+08	9	20	11	18	0.996827
607	607	/Users/jeek/Documents/A4B/FDQ/spike-in/20220414_Ecoli_ProtMix_A_R2.mzML	7733.89	7738.71	2107.1	2147.63	2122.81	2126.35	1.15873e+08	1.31447e+08	1.27181e+08	7	12	6	11	0.986752
608	608	/Users/jeek/Documents/A4B/FDQ/spike-in/20220414_Ecoli_ProtMix_A_R2.mzML	12534.3	12542.1	2110.57	2195.94	2158.85	2155.18	9.22063e+07	9.77731e+07	8.87094e+07	13	21	9	16	0.915654
609	609	/Users/jeek/Documents/A4B/FDQ/spike-in/20220414_Ecoli_ProtMix_A_R2.mzML	12143.4	12151	2110.57	2183.32	2134.84	2134.84	9.7779e+07	1.14626e+08	1.12793e+08	11	20	8	19	0.951274
610	610	/Users/jeek/Documents/A4B/FDQ/spike-in/20220414_Ecoli_ProtMix_A_R2.mzML	9274.91	9280.63	2102.76	2162.36	2134.84	2134.84	8.97573e+07	9.84375e+07	8.25104e+07	10	17	8	15	0.944817
611	611	/Users/jeek/Documents/A4B/FDQ/spike-in/20220414_Ecoli_ProtMix_A_R2.mzML	12158.3	12166	2114.45	2191.65	2162.36	2158.85	8.12722e+07	8.36806e+07	8.00625e+07	14	21	8	17	0.923351
612	612	/Users/jeek/Documents/A4B/FDQ/spike-in/20220414_Ecoli_ProtMix_A_R2.mzML	12527.3	12535.1	2110.57	2187.1	2122.81	2147.63	6.87266e+07	7.23649e+07	4.48964e+07	14	19	6	17	0.861171
613	613	/Users/jeek/Documents/A4B/FDQ/spike-in/20220414_Ecoli_ProtMix_A_R2.mzML	11194.3	11201.2	2098.81	2187.1	2162.36	2143	7.06529e+07	7.10262e+07	6.83009e+07	12	21	10	19	0.919028
614	614	/Users/jeek/Documents/A4B/FDQ/spike-in/20220414_Ecoli_ProtMix_A_R2.mzML	5589.08	5592.54	2114.45	2175.47	2131	2126.35	2.37302e+07	2.49706e+07	2.32999e+07	7	9	3	8	0.930844
615	615	/Users/jeek/Documents/A4B/FDQ/spike-in/20220414_Ecoli_ProtMix_A_R2.mzML	3112.81	3114.74	2134.84	2175.47	2151.26	2158.85	1.46398e+07	1.62653e+07	1.62653e+07	4	6	3	5	0.896255
616	616	/Users/jeek/Documents/A4B/FDQ/spike-in/20220414_Ecoli_ProtMix_A_R2.mzML	7684.88	7689.67	2324.05	2363.39	2339.91	2343.78	1.94037e+08	2.244e+08	2.22241e+08	7	13	7	11	0.978013
617	617	/Users/jeek/Documents/A4B/FDQ/spike-in/20220414_Ecoli_ProtMix_A_R2.mzML	4661.42	4664.32	2319.67	2336.39	2328.53	2330.54	1.38629e+07	1.38629e+07	1.29532e+07	5	7	3	6	0.852641
618	618	/Users/jeek/Documents/A4B/FDQ/spike-in/20220414_Ecoli_ProtMix_A_R2.mzML	6527.33	6531.33	3020.99	3040.36	3024.76	3024.76	1.42338e+09	1.58138e+09	1.58138e+09	5	7	3	7	0.998995
619	619	/Users/jeek/Documents/A4B/FDQ/spike-in/20220414_Ecoli_ProtMix_A_R2.mzML	8361.68	8366.85	1141.61	1200.6	1161.14	1165.31	1.37519e+07	1.56808e+07	1.56808e+07	10	18	8	13	0.920621
620	620	/Users/jeek/Documents/A4B/FDQ/spike-in/20220414_Ecoli_ProtMix_A_R2.mzML	7140.72	7145.19	2837.78	2881.82	2859.53	2859.53	5.96867e+08	6.39836e+08	6.39836e+08	6	10	5	9	0.997915
621	621	/Users/jeek/Documents/A4B/FDQ/spike-in/20220414_Ecoli_ProtMix_A_R2.mzML	9645.26	9651.3	1879.83	1968.6	1911.17	1911.17	2.47566e+09	2.90656e+09	2.86815e+09	7	17	11	12	0.993857
622	622	/Users/jeek/Documents/A4B/FDQ/spike-in/20220414_Ecoli_ProtMix_A_R2.mzML	7893.86	7898.78	1895.05	1956.75	1926.29	1926.29	9.46158e+08	1.12313e+09	1.10754e+09	7	16	10	12	0.994494
623	623	/Users/jeek/Documents/A4B/FDQ/spike-in/20220414_Ecoli_ProtMix_A_R2.mzML	10394.6	10401	1952.25	2005.78	1980.22	1980.22	3.95966e+08	4.49993e+08	4.46694e+08	11	19	9	15	0.993794
624	624	/Users/jeek/Documents/A4B/FDQ/spike-in/20220414_Ecoli_ProtMix_A_R2.mzML	9570.26	9576.26	1868.34	1968.6	1903.19	1911.17	4.65465e+08	5.05171e+08	4.8756e+08	8	18	10	13	0.891765
625	625	/Users/jeek/Documents/A4B/FDQ/spike-in/20220414_Ecoli_ProtMix_A_R2.mzML	11489.2	11496.3	1930.7	2000.97	1975.9	1975.9	2.83589e+08	3.091e+08	2.99342e+08	14	22	9	17	0.977728
626	626	/Users/jeek/Documents/A4B/FDQ/spike-in/20220414_Ecoli_ProtMix_A_R2.mzML	9584.26	9590.26	1887.74	1975.9	1903.19	1911.17	2.09321e+08	2.34068e+08	1.77192e+08	8	15	8	13	0.893187
627	627	/Users/jeek/Documents/A4B/FDQ/spike-in/20220414_Ecoli_ProtMix_A_R2.mzML	9473.23	9479.15	1875.67	1948.15	1926.29	1916.87	1.37423e+08	1.53657e+08	9.08261e+07	12	18	7	17	0.903054
628	628	/Users/jeek/Documents/A4B/FDQ/spike-in/20220414_Ecoli_ProtMix_A_R2.mzML	8886.83	8892.33	1891.37	1980.22	1907.22	1939.9	8.42134e+07	8.76455e+07	7.53473e+07	13	17	5	14	0.871212
629	629	/Users/jeek/Documents/A4B/FDQ/spike-in/20220414_Ecoli_ProtMix_A_R2.mzML	9577.27	9583.28	1895.05	2000.97	1960.7	1968.6	1.19094e+08	1.21422e+08	1.09569e+08	11	18	8	15	0.862795
630	630	/Users/jeek/Documents/A4B/FDQ/spike-in/20220414_Ecoli_ProtMix_A_R2.mzML	9121.35	9126.99	3646.33	3680.1	3657.3	3661.93	3.34738e+09	3.75215e+09	3.75215e+09	6	9	4	8	0.992224
631	631	/Users/jeek/Documents/A4B/FDQ/spike-in/20220414_Ecoli_ProtMix_A_R2.mzML	9830.8	9836.97	3544.86	3575.49	3563.13	3563.13	2.11497e+09	2.27762e+09	2.27762e+09	6	9	4	7	0.999422
632	632	/Users/jeek/Documents/A4B/FDQ/spike-in/20220414_Ecoli_ProtMix_A_R2.mzML	9832.78	9838.95	3595.22	3649.62	3617.85	3629.37	1.26697e+08	1.27012e+08	1.27012e+08	7	10	4	7	0.950872
633	633	/Users/jeek/Documents/A4B/FDQ/spike-in/20220414_Ecoli_ProtMix_A_R2.mzML	9324.04	9329.88	2430.71	2480.66	2446.02	2446.02	5.58263e+08	6.0944e+08	6.0944e+08	11	18	8	13	0.983739
634	634	/Users/jeek/Documents/A4B/FDQ/spike-in/20220414_Ecoli_ProtMix_A_R2.mzML	5792.13	5795.72	2094.76	2166.64	2126.35	2126.35	4.9327e+07	5.25043e+07	5.18094e+07	6	9	4	7	0.97559
635	635	/Users/jeek/Documents/A4B/FDQ/spike-in/20220414_Ecoli_ProtMix_A_R2.mzML	9563.29	9569.29	1791.04	1868.34	1815.96	1819.96	2.74218e+09	3.52307e+09	3.48795e+09	8	19	12	16	0.991032
636	636	/Users/jeek/Documents/A4B/FDQ/spike-in/20220414_Ecoli_ProtMix_A_R2.mzML	7959.86	7964.81	1798.66	1856.12	1827.6	1827.6	7.56102e+08	8.34873e+08	8.26941e+08	6	11	6	7	0.992777
637	637	/Users/jeek/Documents/A4B/FDQ/spike-in/20220414_Ecoli_ProtMix_A_R2.mzML	8808.32	8813.78	1798.66	1856.12	1811.19	1811.19	4.47215e+08	4.86446e+08	4.84285e+08	7	16	10	12	0.992757
638	638	/Users/jeek/Documents/A4B/FDQ/spike-in/20220414_Ecoli_ProtMix_A_R2.mzML	9548.26	9554.25	1798.66	1872.07	1827.6	1827.6	1.19344e+08	1.29856e+08	1.17247e+08	12	18	7	14	0.951731
639	639	/Users/jeek/Documents/A4B/FDQ/spike-in/20220414_Ecoli_ProtMix_A_R2.mzML	7803.85	7808.72	1802.72	1851.34	1827.6	1827.6	5.08525e+07	6.14657e+07	5.75061e+07	11	13	3	13	0.918578
640	640	/Users/jeek/Documents/A4B/FDQ/spike-in/20220414_Ecoli_ProtMix_A_R2.mzML	7153.23	7157.7	1798.66	1875.67	1827.6	1835.98	3.32253e+07	3.60694e+07	3.14199e+07	9	12	4	12	0.909135
641	641	/Users/jeek/Documents/A4B/FDQ/spike-in/20220414_Ecoli_ProtMix_A_R2.mzML	9112.74	9118.38	3880.11	3948.08	3891.1	3894.64	1.31993e+08	1.31993e+08	1.31993e+08	8	11	4	9	0.934925
642	642	/Users/jeek/Documents/A4B/FDQ/spike-in/20220414_Ecoli_ProtMix_A_R2.mzML	8362.67	8367.85	996.379	1067.62	1027.21	1027.21	2.60081e+06	2.83522e+06	2.83524e+06	11	16	5	15	0.920168
643	643	/Users/jeek/Documents/A4B/FDQ/spike-in/20220414_Ecoli_ProtMix_A_R2.mzML	16974.8	16985.4	3868.96	3962.62	3898.12	3898.12	1.63957e+09	1.84711e+09	1.84532e+09	13	30	15	20	0.993134
644	644	/Users/jeek/Documents/A4B/FDQ/spike-in/20220414_Ecoli_ProtMix_A_R2.mzML	14308.5	14317.4	3856.39	3936.23	3920.08	3894.64	1.64018e+08	1.64018e+08	1.59098e+08	15	20	6	18	0.920959
645	645	/Users/jeek/Documents/A4B/FDQ/spike-in/20220414_Ecoli_ProtMix_A_R2.mzML	9145.29	9150.94	3883.67	3924.17	3912.97	3912.97	1.31806e+08	1.34053e+08	1.2476e+08	6	8	3	7	0.932666
646	646	/Users/jeek/Documents/A4B/FDQ/spike-in/20220414_Ecoli_ProtMix_A_R2.mzML	8320.1	8325.25	2560.6	2584.93	2572.98	2572.98	3.62733e+09	3.93932e+09	3.93932e+09	6	11	6	7	0.999529
647	647	/Users/jeek/Documents/A4B/FDQ/spike-in/20220414_Ecoli_ProtMix_A_R2.mzML	5239.56	5242.82	3291.92	3326.26	3314.45	3314.45	8.33687e+07	8.37407e+07	8.37407e+07	5	7	3	6	0.98609
648	648	/Users/jeek/Documents/A4B/FDQ/spike-in/20220414_Ecoli_ProtMix_A_R2.mzML	6435.6	6439.55	2457.13	2534.57	2500.54	2496.84	9.21178e+08	9.72443e+08	8.29622e+08	5	12	8	8	0.963878
649	649	/Users/jeek/Documents/A4B/FDQ/spike-in/20220414_Ecoli_ProtMix_A_R2.mzML	6428.58	6432.54	2442.26	2522.61	2480.66	2480.66	6.2832e+08	7.21985e+08	5.79657e+08	5	9	5	6	0.963229
650	650	/Users/jeek/Documents/A4B/FDQ/spike-in/20220414_Ecoli_ProtMix_A_R2.mzML	10275.7	10282.1	2430.71	2518.85	2449.83	2449.83	7.26004e+08	8.55933e+08	8.42483e+08	11	21	10	18	0.944909
651	651	/Users/jeek/Documents/A4B/FDQ/spike-in/20220414_Ecoli_ProtMix_A_R2.mzML	6421.6	6425.55	2434.77	2515.35	2476.8	2476.8	4.17812e+08	5.20661e+08	4.52763e+08	6	10	5	9	0.97784
652	652	/Users/jeek/Documents/A4B/FDQ/spike-in/20220414_Ecoli_ProtMix_A_R2.mzML	10718.7	10725.4	2484.34	2553.18	2508	2526.61	4.77058e+08	5.16422e+08	5.05046e+08	9	19	11	15	0.974913
653	653	/Users/jeek/Documents/A4B/FDQ/spike-in/20220414_Ecoli_ProtMix_A_R2.mzML	6444.56	6448.52	2469.2	2511.65	2480.66	2480.66	2.99836e+08	3.48028e+08	3.4428e+08	6	8	3	7	0.968774
654	654	/Users/jeek/Documents/A4B/FDQ/spike-in/20220414_Ecoli_ProtMix_A_R2.mzML	6422.6	6426.55	2430.71	2504.31	2446.02	2447.93	1.37382e+08	1.69455e+08	1.57902e+08	6	12	7	8	0.920313
655	655	/Users/jeek/Documents/A4B/FDQ/spike-in/20220414_Ecoli_ProtMix_A_R2.mzML	8336.12	8341.28	2461.14	2549.65	2480.66	2518.85	1.60517e+08	1.6659e+08	1.54757e+08	7	12	6	11	0.929152
656	656	/Users/jeek/Documents/A4B/FDQ/spike-in/20220414_Ecoli_ProtMix_A_R2.mzML	4165.21	4167.84	2515.35	2556.68	2531	2531	7.22469e+07	7.7145e+07	7.55064e+07	4	7	4	5	0.980933
657	657	/Users/jeek/Documents/A4B/FDQ/spike-in/20220414_Ecoli_ProtMix_A_R2.mzML	9113.74	9119.38	3920.08	4028.9	3940.16	3981.83	7.16165e+07	7.16165e+07	7.16165e+07	9	11	3	9	0.88505
658	658	/Users/jeek/Documents/A4B/FDQ/spike-in/20220414_Ecoli_ProtMix_A_R2.mzML	8427.01	8432.23	2413.79	2434.77	2425.94	2425.94	1.33719e+09	1.42262e+09	1.42262e+09	5	7	3	6	0.998448
659	659	/Users/jeek/Documents/A4B/FDQ/spike-in/20220414_Ecoli_ProtMix_A_R2.mzML	7284.98	7289.52	3368.02	3419.04	3391.28	3394.75	3.27332e+09	3.62283e+09	3.62283e+09	6	13	8	7	0.998558
660	660	/Users/jeek/Documents/A4B/FDQ/spike-in/20220414_Ecoli_ProtMix_A_R2.mzML	9364.47	9370.33	3438.68	3461.96	3450.4	3454.37	2.09063e+08	2.12729e+08	2.12729e+08	6	10	5	7	0.987198
661	661	/Users/jeek/Documents/A4B/FDQ/spike-in/20220414_Ecoli_ProtMix_A_R2.mzML	7284.98	7289.52	3625.63	3676.5	3646.33	3649.62	5.63629e+09	6.50346e+09	6.49068e+09	6	13	8	7	0.998428
662	662	/Users/jeek/Documents/A4B/FDQ/spike-in/20220414_Ecoli_ProtMix_A_R2.mzML	6851.66	6855.96	2877.83	2900.63	2889.23	2889.23	1.7901e+09	1.95831e+09	1.92287e+09	5	8	4	8	0.997562
663	663	/Users/jeek/Documents/A4B/FDQ/spike-in/20220414_Ecoli_ProtMix_A_R2.mzML	13720.3	13728.9	2863.15	2939.4	2892.73	2892.73	1.19062e+09	1.35844e+09	1.34673e+09	14	25	12	20	0.990848
664	664	/Users/jeek/Documents/A4B/FDQ/spike-in/20220414_Ecoli_ProtMix_A_R2.mzML	9073.36	9078.98	3185.92	3272.57	3220.86	3240.41	3.28726e+08	3.70048e+08	3.70048e+08	6	9	4	7	0.919021
665	665	/Users/jeek/Documents/A4B/FDQ/spike-in/20220414_Ecoli_ProtMix_A_R2.mzML	9073.37	9078.98	3326.26	3368.02	3337.84	3341.8	2.67733e+09	3.32025e+09	3.32025e+09	6	11	5	7	0.962563
666	666	/Users/jeek/Documents/A4B/FDQ/spike-in/20220414_Ecoli_ProtMix_A_R2.mzML	9547.28	9553.27	1887.74	1960.7	1907.22	1911.17	2.21942e+10	2.62552e+10	2.62464e+10	7	20	14	16	0.998812
667	667	/Users/jeek/Documents/A4B/FDQ/spike-in/20220414_Ecoli_ProtMix_A_R2.mzML	7961.9	7966.85	1899.35	1972.29	1952.25	1952.25	6.75332e+07	8.76101e+07	8.1576e+07	10	13	4	11	0.922273
668	668	/Users/jeek/Documents/A4B/FDQ/spike-in/20220414_Ecoli_ProtMix_A_R2.mzML	8896.8	8902.32	2541.92	2604.56	2564.89	2572.98	9.19113e+07	9.47063e+07	9.03705e+07	8	16	7	15	0.92104
669	669	/Users/jeek/Documents/A4B/FDQ/spike-in/20220414_Ecoli_ProtMix_A_R2.mzML	10275.7	10282.1	2538.11	2600.45	2564.89	2568.97	5.70875e+07	5.80093e+07	5.40263e+07	12	19	8	17	0.95081
670	670	/Users/jeek/Documents/A4B/FDQ/spike-in/20220414_Ecoli_ProtMix_A_R2.mzML	8996.79	9002.35	2541.92	2596.74	2592.64	2572.98	4.00933e+07	4.05369e+07	3.88099e+07	7	13	6	11	0.864183
671	671	/Users/jeek/Documents/A4B/FDQ/spike-in/20220414_Ecoli_ProtMix_A_R2.mzML	8276.07	8281.2	2553.18	2592.64	2572.98	2572.98	3.42097e+07	3.587e+07	3.54064e+07	10	13	4	12	0.887318
672	672	/Users/jeek/Documents/A4B/FDQ/spike-in/20220414_Ecoli_ProtMix_A_R2.mzML	4454.9	4457.69	2545.68	2596.74	2568.97	2568.97	2.54159e+07	2.61123e+07	2.5786e+07	6	8	3	8	0.914182
673	673	/Users/jeek/Documents/A4B/FDQ/spike-in/20220414_Ecoli_ProtMix_A_R2.mzML	8305.08	8310.22	2556.68	2600.45	2576.95	2572.98	1.92604e+07	2.01543e+07	1.98072e+07	7	14	7	12	0.929388
674	674	/Users/jeek/Documents/A4B/FDQ/spike-in/20220414_Ecoli_ProtMix_A_R2.mzML	12223.3	12231	2114.45	2191.65	2147.63	2143	1.62558e+08	1.78508e+08	1.76366e+08	12	21	10	18	0.968804
675	675	/Users/jeek/Documents/A4B/FDQ/spike-in/20220414_Ecoli_ProtMix_A_R2.mzML	8969.85	8975.4	2094.76	2183.32	2131	2131	1.24642e+08	1.37541e+08	1.197e+08	10	18	9	13	0.975855
676	676	/Users/jeek/Documents/A4B/FDQ/spike-in/20220414_Ecoli_ProtMix_A_R2.mzML	4485.79	4488.59	2114.45	2170.72	2151.26	2131	1.12899e+07	1.16182e+07	3.1188e+06	5	7	3	7	0.882905
677	677	/Users/jeek/Documents/A4B/FDQ/spike-in/20220414_Ecoli_ProtMix_A_R2.mzML	4783.15	4786.14	2090.87	2166.64	2114.45	2114.45	1.15523e+07	1.17529e+07	1.10153e+07	7	9	3	7	0.9307
678	678	/Users/jeek/Documents/A4B/FDQ/spike-in/20220414_Ecoli_ProtMix_A_R2.mzML	7343.64	7348.22	3017.36	3082.66	3051.68	3051.68	2.92801e+09	3.17894e+09	3.17894e+09	5	10	6	8	0.999022
679	679	/Users/jeek/Documents/A4B/FDQ/spike-in/20220414_Ecoli_ProtMix_A_R2.mzML	9206.88	9212.56	2032.35	2114.45	2079.3	2072.08	3.60104e+08	4.18322e+08	4.18322e+08	7	18	11	15	0.987243
680	680	/Users/jeek/Documents/A4B/FDQ/spike-in/20220414_Ecoli_ProtMix_A_R2.mzML	9202.9	9208.57	2094.76	2183.32	2134.84	2134.84	1.03411e+08	1.09245e+08	9.90701e+07	11	18	8	13	0.978955
681	681	/Users/jeek/Documents/A4B/FDQ/spike-in/20220414_Ecoli_ProtMix_A_R2.mzML	3063.31	3065.19	2118.29	2191.65	2155.18	2155.18	9.3851e+06	9.3851e+06	8.6317e+06	4	6	3	5	0.915262
682	682	/Users/jeek/Documents/A4B/FDQ/spike-in/20220414_Ecoli_ProtMix_A_R2.mzML	10131.5	10137.8	2803.8	2900.63	2845.3	2841.24	1.62739e+10	2.01729e+10	2.01645e+10	8	18	11	14	0.996299
683	683	/Users/jeek/Documents/A4B/FDQ/spike-in/20220414_Ecoli_ProtMix_A_R2.mzML	8998.58	9004.15	2815.18	2856.02	2830.05	2833.91	2.02952e+09	2.3642e+09	2.33756e+09	7	13	7	11	0.999005
684	684	/Users/jeek/Documents/A4B/FDQ/spike-in/20220414_Ecoli_ProtMix_A_R2.mzML	10248.7	10255.1	2417.96	2488.23	2446.02	2449.83	2.8541e+08	3.09605e+08	3.09605e+08	14	20	7	15	0.908652
685	685	/Users/jeek/Documents/A4B/FDQ/spike-in/20220414_Ecoli_ProtMix_A_R2.mzML	10234.6	10241	2417.96	2515.35	2469.2	2449.83	3.56105e+08	3.9832e+08	3.82648e+08	13	23	10	17	0.950979
686	686	/Users/jeek/Documents/A4B/FDQ/spike-in/20220414_Ecoli_ProtMix_A_R2.mzML	3182.09	3184.05	2107.1	2143	2126.35	2124.58	1.85246e+07	1.85246e+07	1.85246e+07	4	6	3	5	0.924406
687	687	/Users/jeek/Documents/A4B/FDQ/spike-in/20220414_Ecoli_ProtMix_A_R2.mzML	7892.88	7897.79	1699.14	1794.85	1730.26	1735.08	2.67623e+08	3.18729e+08	3.17427e+08	6	16	11	11	0.975636
688	688	/Users/jeek/Documents/A4B/FDQ/spike-in/20220414_Ecoli_ProtMix_A_R2.mzML	9334.98	9340.82	1690.25	1763.08	1722.64	1722.64	4.89925e+07	5.65404e+07	5.44905e+07	8	17	9	14	0.96281
689	689	/Users/jeek/Documents/A4B/FDQ/spike-in/20220414_Ecoli_ProtMix_A_R2.mzML	6906.31	6910.64	1735.08	1766.65	1743.62	1747.59	5.03094e+07	5.22336e+07	4.97783e+07	6	8	3	7	0.989474
690	690	/Users/jeek/Documents/A4B/FDQ/spike-in/20220414_Ecoli_ProtMix_A_R2.mzML	13639.4	13647.9	1666.47	1774.8	1710.81	1703.47	5.39127e+07	5.60474e+07	5.51311e+07	14	25	12	19	0.860068
691	691	/Users/jeek/Documents/A4B/FDQ/spike-in/20220414_Ecoli_ProtMix_A_R2.mzML	8490.04	8495.29	1699.14	1766.65	1726.44	1726.44	3.01787e+07	3.45078e+07	2.89476e+07	7	17	10	14	0.958851
692	692	/Users/jeek/Documents/A4B/FDQ/spike-in/20220414_Ecoli_ProtMix_A_R2.mzML	11331.1	11338.2	1714.6	1786.25	1743.62	1739.89	2.21163e+07	2.31875e+07	2.27e+07	14	21	8	18	0.927783
693	693	/Users/jeek/Documents/A4B/FDQ/spike-in/20220414_Ecoli_ProtMix_A_R2.mzML	8168.95	8174.03	1675.21	1791.04	1710.81	1722.64	1.0528e+07	1.0528e+07	1.01083e+07	12	14	3	13	0.850699
694	694	/Users/jeek/Documents/A4B/FDQ/spike-in/20220414_Ecoli_ProtMix_A_R2.mzML	3577.12	3579.31	1722.64	1782.43	1747.59	1747.59	9.57401e+06	1.04464e+07	1.04465e+07	5	7	3	7	0.854682
695	695	/Users/jeek/Documents/A4B/FDQ/spike-in/20220414_Ecoli_ProtMix_A_R2.mzML	7959.86	7964.81	1476.6	1496.14	1484.4	1484.4	1.18172e+09	1.29262e+09	1.29262e+09	6	10	5	7	0.999112
696	696	/Users/jeek/Documents/A4B/FDQ/spike-in/20220414_Ecoli_ProtMix_A_R2.mzML	7959.86	7964.82	1682.62	1735.08	1710.81	1710.81	3.92204e+07	5.27067e+07	5.27067e+07	6	9	4	7	0.97267
697	697	/Users/jeek/Documents/A4B/FDQ/spike-in/20220414_Ecoli_ProtMix_A_R2.mzML	9548.28	9554.28	2110.57	2204.27	2155.18	2155.18	6.36559e+07	6.49746e+07	6.49746e+07	10	13	4	13	0.856579
698	698	/Users/jeek/Documents/A4B/FDQ/spike-in/20220414_Ecoli_ProtMix_A_R2.mzML	8869.84	8875.34	2036.25	2083.27	2048.23	2048.23	6.74396e+09	8.10712e+09	8.10712e+09	7	20	14	13	0.999128
699	699	/Users/jeek/Documents/A4B/FDQ/spike-in/20220414_Ecoli_ProtMix_A_R2.mzML	8885.83	8891.33	1856.12	1895.05	1872.07	1872.07	7.01949e+08	8.17983e+08	8.17983e+08	8	19	12	12	0.992938
700	700	/Users/jeek/Documents/A4B/FDQ/spike-in/20220414_Ecoli_ProtMix_A_R2.mzML	10309.7	10316.1	2399.02	2438.3	2413.79	2413.79	1.21492e+08	1.21599e+08	1.20615e+08	11	20	10	17	0.896394
701	701	/Users/jeek/Documents/A4B/FDQ/spike-in/20220414_Ecoli_ProtMix_A_R2.mzML	13734.3	13742.9	2387.6	2438.3	2417.96	2413.79	1.02928e+08	1.04752e+08	1.03427e+08	14	21	8	18	0.970367
702	702	/Users/jeek/Documents/A4B/FDQ/spike-in/20220414_Ecoli_ProtMix_A_R2.mzML	11902.9	11910.3	2392.02	2430.71	2409.84	2406.13	3.09595e+07	3.16627e+07	2.96185e+07	12	16	5	14	0.937727
703	703	/Users/jeek/Documents/A4B/FDQ/spike-in/20220414_Ecoli_ProtMix_A_R2.mzML	9200.95	9206.63	3326.26	3368.02	3341.8	3341.8	5.04301e+09	6.09455e+09	6.09455e+09	7	16	10	12	0.996157
704	704	/Users/jeek/Documents/A4B/FDQ/spike-in/20220414_Ecoli_ProtMix_A_R2.mzML	9128.34	9133.98	3814.72	3864.6	3837.54	3833.98	2.8805e+09	3.26535e+09	3.26535e+09	6	12	7	7	0.969711
705	705	/Users/jeek/Documents/A4B/FDQ/spike-in/20220414_Ecoli_ProtMix_A_R2.mzML	9752.95	9759.05	1607.31	1654.46	1618.62	1618.62	2.37262e+08	2.79614e+08	2.79614e+08	7	16	10	15	0.985067
706	706	/Users/jeek/Documents/A4B/FDQ/spike-in/20220414_Ecoli_ProtMix_A_R2.mzML	5026.2	5029.33	2811.7	2863.15	2833.91	2833.91	4.5387e+07	4.70458e+07	4.39582e+07	6	8	3	7	0.862893
707	707	/Users/jeek/Documents/A4B/FDQ/spike-in/20220414_Ecoli_ProtMix_A_R2.mzML	13299.5	13307.8	2626.73	2674.47	2651.78	2651.78	9.0853e+08	9.76103e+08	9.5146e+08	8	20	12	17	0.989171
708	708	/Users/jeek/Documents/A4B/FDQ/spike-in/20220414_Ecoli_ProtMix_A_R2.mzML	10392.7	10399.2	2608.16	2681.79	2633.78	2633.78	7.93954e+08	9.65209e+08	9.50739e+08	9	20	11	16	0.99447
709	709	/Users/jeek/Documents/A4B/FDQ/spike-in/20220414_Ecoli_ProtMix_A_R2.mzML	9228.86	9234.56	2600.45	2677.93	2648.28	2648.28	5.96505e+08	6.92544e+08	6.87211e+08	8	17	10	12	0.990861
710	710	/Users/jeek/Documents/A4B/FDQ/spike-in/20220414_Ecoli_ProtMix_A_R2.mzML	8872.63	8878.13	2619.08	2663.35	2637.33	2637.33	5.47415e+08	6.03647e+08	5.26635e+08	6	15	10	11	0.983895
711	711	/Users/jeek/Documents/A4B/FDQ/spike-in/20220414_Ecoli_ProtMix_A_R2.mzML	10886.3	10893.1	2637.33	2659.37	2644.63	2644.63	2.45778e+08	2.65328e+08	2.55761e+08	7	13	5	8	0.968837
712	712	/Users/jeek/Documents/A4B/FDQ/spike-in/20220414_Ecoli_ProtMix_A_R2.mzML	8794.47	8799.92	2588.91	2663.35	2644.63	2644.63	1.10888e+08	1.22602e+08	1.20351e+08	7	15	9	12	0.920695
713	713	/Users/jeek/Documents/A4B/FDQ/spike-in/20220414_Ecoli_ProtMix_A_R2.mzML	9392.84	9398.72	2615.37	2659.37	2619.08	2633.78	8.89289e+07	8.95801e+07	8.64541e+07	7	13	6	8	0.924758
714	714	/Users/jeek/Documents/A4B/FDQ/spike-in/20220414_Ecoli_ProtMix_A_R2.mzML	4434.39	4437.16	2648.28	2693.45	2666.82	2668.71	1.83258e+07	2.09219e+07	2.09143e+07	6	8	3	8	0.897543
715	715	/Users/jeek/Documents/A4B/FDQ/spike-in/20220414_Ecoli_ProtMix_A_R2.mzML	7288.7	7293.26	3001.9	3055.93	3028.81	3028.81	2.76304e+09	3.04629e+09	3.03473e+09	5	9	5	6	0.995605
716	716	/Users/jeek/Documents/A4B/FDQ/spike-in/20220414_Ecoli_ProtMix_A_R2.mzML	7281.72	7286.26	2998.24	3055.93	3020.99	3020.99	1.49177e+09	1.84146e+09	1.82565e+09	6	10	5	7	0.982637
717	717	/Users/jeek/Documents/A4B/FDQ/spike-in/20220414_Ecoli_ProtMix_A_R2.mzML	11956	11963.4	4293.75	4344.1	4309.27	4309.27	2.79829e+09	2.94001e+09	2.92122e+09	7	13	7	8	0.998044
718	718	/Users/jeek/Documents/A4B/FDQ/spike-in/20220414_Ecoli_ProtMix_A_R2.mzML	15435.5	15445.2	4347.95	4411.4	4385.76	4382.02	1.95426e+09	2.24463e+09	2.24322e+09	9	24	16	19	0.994735
719	719	/Users/jeek/Documents/A4B/FDQ/spike-in/20220414_Ecoli_ProtMix_A_R2.mzML	11841	11848.4	4256.05	4344.1	4301.45	4303.21	8.29419e+08	8.81303e+08	8.62676e+08	8	16	9	12	0.968555
720	720	/Users/jeek/Documents/A4B/FDQ/spike-in/20220414_Ecoli_ProtMix_A_R2.mzML	15451.5	15461.2	4320.81	4403.6	4367.25	4351.5	7.35763e+08	7.60712e+08	7.54405e+08	9	22	14	18	0.991131
721	721	/Users/jeek/Documents/A4B/FDQ/spike-in/20220414_Ecoli_ProtMix_A_R2.mzML	11153.7	11160.6	4278.47	4367.25	4316.8	4339.39	4.03888e+08	4.26002e+08	4.22068e+08	8	15	8	13	0.972327
722	722	/Users/jeek/Documents/A4B/FDQ/spike-in/20220414_Ecoli_ProtMix_A_R2.mzML	15222.9	15232.5	4274.76	4374.68	4304.97	4316.8	3.28637e+08	3.36905e+08	2.94093e+08	13	23	11	19	0.853766
723	723	/Users/jeek/Documents/A4B/FDQ/spike-in/20220414_Ecoli_ProtMix_A_R2.mzML	25836.1	25852.3	3514.45	3602.31	3548.71	3552.36	1.20666e+09	1.38726e+09	1.38726e+09	23	46	24	41	0.981049
724	724	/Users/jeek/Documents/A4B/FDQ/spike-in/20220414_Ecoli_ProtMix_A_R2.mzML	10788.4	10795.1	2637.33	2651.78	2644.63	2644.63	1.78717e+09	1.95224e+09	1.95224e+09	7	11	5	9	0.998951
725	725	/Users/jeek/Documents/A4B/FDQ/spike-in/20220414_Ecoli_ProtMix_A_R2.mzML	9128.79	9134.43	1610.76	1654.46	1626.6	1626.6	7.39393e+08	8.71284e+08	8.67209e+08	8	18	11	13	0.997105
726	726	/Users/jeek/Documents/A4B/FDQ/spike-in/20220414_Ecoli_ProtMix_A_R2.mzML	6519.26	6523.27	1593.97	1675.21	1637.91	1637.91	2.45267e+08	2.8823e+08	2.82705e+08	6	10	5	7	0.996531
727	727	/Users/jeek/Documents/A4B/FDQ/spike-in/20220414_Ecoli_ProtMix_A_R2.mzML	14406.5	14415.5	1602.86	1682.62	1630.42	1654.46	1.01938e+08	1.09711e+08	1.06049e+08	13	25	11	23	0.946959
728	728	/Users/jeek/Documents/A4B/FDQ/spike-in/20220414_Ecoli_ProtMix_A_R2.mzML	9225.76	9231.46	1607.31	1662.86	1626.6	1626.6	7.90878e+07	9.04128e+07	8.99834e+07	8	16	9	11	0.929817
729	729	/Users/jeek/Documents/A4B/FDQ/spike-in/20220414_Ecoli_ProtMix_A_R2.mzML	9970.88	9977.13	1581.61	1699.14	1622.97	1632.14	7.46352e+07	7.94762e+07	7.4647e+07	8	17	10	14	0.919292
730	730	/Users/jeek/Documents/A4B/FDQ/spike-in/20220414_Ecoli_ProtMix_A_R2.mzML	8561.68	8566.97	1649.68	1747.59	1710.81	1710.81	4.90896e+07	5.56123e+07	5.1479e+07	9	15	7	11	0.988657
731	731	/Users/jeek/Documents/A4B/FDQ/spike-in/20220414_Ecoli_ProtMix_A_R2.mzML	7906.87	7911.78	1641.94	1722.64	1658.83	1690.25	5.68727e+07	5.96258e+07	5.96258e+07	7	14	8	11	0.945437
732	732	/Users/jeek/Documents/A4B/FDQ/spike-in/20220414_Ecoli_ProtMix_A_R2.mzML	7845.87	7850.76	1662.86	1774.8	1722.64	1714.6	3.2018e+07	3.38658e+07	3.11231e+07	7	17	9	12	0.947174
733	733	/Users/jeek/Documents/A4B/FDQ/spike-in/20220414_Ecoli_ProtMix_A_R2.mzML	9663.27	9669.33	1694.72	1782.43	1743.62	1743.62	2.5707e+07	2.57914e+07	2.50407e+07	8	17	8	13	0.872905
734	734	/Users/jeek/Documents/A4B/FDQ/spike-in/20220414_Ecoli_ProtMix_A_R2.mzML	4565.49	4568.34	1699.14	1778.62	1743.62	1739.89	5.98602e+06	6.18266e+06	6.12898e+06	6	9	4	7	0.904402
735	735	/Users/jeek/Documents/A4B/FDQ/spike-in/20220414_Ecoli_ProtMix_A_R2.mzML	7385.96	7390.55	3617.85	3699.89	3646.33	3653.44	9.00747e+08	9.80841e+08	8.76626e+08	6	9	4	7	0.906729
736	736	/Users/jeek/Documents/A4B/FDQ/spike-in/20220414_Ecoli_ProtMix_A_R2.mzML	7464.94	7469.59	3646.33	3714.85	3661.93	3661.93	7.66864e+08	7.92916e+08	6.90669e+08	5	8	4	7	0.970618
737	737	/Users/jeek/Documents/A4B/FDQ/spike-in/20220414_Ecoli_ProtMix_A_R2.mzML	12661.6	12669.5	3610.27	3683.6	3657.3	3642.38	6.23756e+08	6.67068e+08	6.18132e+08	11	21	10	15	0.965905
738	738	/Users/jeek/Documents/A4B/FDQ/spike-in/20220414_Ecoli_ProtMix_A_R2.mzML	10660.5	10667.2	3621.68	3703.51	3653.44	3649.62	3.22356e+08	3.68499e+08	3.32151e+08	10	16	7	14	0.898374
739	739	/Users/jeek/Documents/A4B/FDQ/spike-in/20220414_Ecoli_ProtMix_A_R2.mzML	7237.97	7242.49	3617.85	3699.89	3646.33	3646.33	2.7299e+08	2.8721e+08	2.54502e+08	7	13	7	10	0.851837
740	740	/Users/jeek/Documents/A4B/FDQ/spike-in/20220414_Ecoli_ProtMix_A_R2.mzML	8881.8	8887.3	2541.92	2596.74	2572.98	2576.95	5.52293e+08	6.14878e+08	6.14878e+08	7	18	12	12	0.995
741	741	/Users/jeek/Documents/A4B/FDQ/spike-in/20220414_Ecoli_ProtMix_A_R2.mzML	6250.59	6254.44	938.388	1015.76	996.379	1000.25	3.14422e+06	3.43376e+06	3.41653e+06	6	14	9	11	0.968986
742	742	/Users/jeek/Documents/A4B/FDQ/spike-in/20220414_Ecoli_ProtMix_A_R2.mzML	6249.59	6253.44	926.789	984.791	961.584	961.584	1.2304e+06	1.28714e+06	1.12304e+06	8	13	6	11	0.926897
743	743	/Users/jeek/Documents/A4B/FDQ/spike-in/20220414_Ecoli_ProtMix_A_R2.mzML	6250.6	6254.45	1019.62	1039.84	1027.21	1027.21	1.2557e+09	1.58035e+09	1.58035e+09	5	15	11	10	0.998983
744	744	/Users/jeek/Documents/A4B/FDQ/spike-in/20220414_Ecoli_ProtMix_A_R2.mzML	10613.7	10620.3	2736.99	2782.97	2767.35	2760.05	1.86046e+08	2.14718e+08	2.14718e+08	14	19	6	17	0.930908
745	745	/Users/jeek/Documents/A4B/FDQ/spike-in/20220414_Ecoli_ProtMix_A_R2.mzML	7304.68	7309.23	3017.36	3064.16	3024.76	3028.81	1.93705e+09	2.18855e+09	2.18855e+09	5	9	5	7	0.977082
746	746	/Users/jeek/Documents/A4B/FDQ/spike-in/20220414_Ecoli_ProtMix_A_R2.mzML	2574.17	2575.77	2473.2	2504.31	2484.34	2482.5	6.26692e+07	6.3726e+07	6.3726e+07	3	5	3	5	0.910187
747	747	/Users/jeek/Documents/A4B/FDQ/spike-in/20220414_Ecoli_ProtMix_A_R2.mzML	6250.6	6254.45	1284.73	1330.64	1292.38	1303.87	3.50393e+06	3.50393e+06	3.50394e+06	10	13	4	12	0.870021
748	748	/Users/jeek/Documents/A4B/FDQ/spike-in/20220414_Ecoli_ProtMix_A_R2.mzML	10113.5	10119.8	2807.75	2877.83	2826.57	2837.78	4.84558e+08	5.19668e+08	5.07298e+08	11	20	10	16	0.95675
749	749	/Users/jeek/Documents/A4B/FDQ/spike-in/20220414_Ecoli_ProtMix_A_R2.mzML	10714.7	10721.4	2791.22	2863.15	2830.05	2822.79	2.75698e+08	3.09748e+08	3.08964e+08	12	17	6	16	0.981663
750	750	/Users/jeek/Documents/A4B/FDQ/spike-in/20220414_Ecoli_ProtMix_A_R2.mzML	10701.7	10708.4	2803.8	2877.83	2837.78	2826.57	2.00985e+08	2.15508e+08	1.96496e+08	12	18	7	17	0.989787
751	751	/Users/jeek/Documents/A4B/FDQ/spike-in/20220414_Ecoli_ProtMix_A_R2.mzML	10039.9	10046.2	3410.78	3446.3	3422.56	3422.56	1.56369e+09	1.74418e+09	1.74418e+09	6	13	8	12	0.997327
752	752	/Users/jeek/Documents/A4B/FDQ/spike-in/20220414_Ecoli_ProtMix_A_R2.mzML	10039.9	10046.2	3506.82	3544.86	3530.18	3530.18	1.45609e+09	1.6566e+09	1.6566e+09	7	12	6	12	0.995581
753	753	/Users/jeek/Documents/A4B/FDQ/spike-in/20220414_Ecoli_ProtMix_A_R2.mzML	9282.93	9288.65	3310.91	3379.44	3341.8	3341.8	2.65811e+09	3.10957e+09	3.1082e+09	7	18	10	10	0.993665
754	754	/Users/jeek/Documents/A4B/FDQ/spike-in/20220414_Ecoli_ProtMix_A_R2.mzML	7301.02	7305.57	3314.45	3368.02	3341.8	3341.8	4.61418e+08	5.21759e+08	4.78151e+08	7	12	6	8	0.933251
755	755	/Users/jeek/Documents/A4B/FDQ/spike-in/20220414_Ecoli_ProtMix_A_R2.mzML	9380.91	9386.78	3322.36	3375.27	3341.8	3341.8	3.82655e+08	4.22174e+08	4.087e+08	7	13	7	8	0.952072
756	756	/Users/jeek/Documents/A4B/FDQ/spike-in/20220414_Ecoli_ProtMix_A_R2.mzML	12198.5	12206.1	6295.29	6314.12	6302.91	6302.91	1.05272e+09	1.15577e+09	1.15182e+09	8	16	9	12	0.99686
757	757	/Users/jeek/Documents/A4B/FDQ/spike-in/20220414_Ecoli_ProtMix_A_R2.mzML	12213.5	12221.1	6271.02	6314.12	6298.86	6302.91	4.37751e+08	4.6725e+08	4.63342e+08	9	15	7	12	0.993167
758	758	/Users/jeek/Documents/A4B/FDQ/spike-in/20220414_Ecoli_ProtMix_A_R2.mzML	8152.25	8157.31	6275.76	6302.91	6287.56	6287.56	1.82301e+08	2.33127e+08	2.25289e+08	6	8	3	8	0.957835
759	759	/Users/jeek/Documents/A4B/FDQ/spike-in/20220414_Ecoli_ProtMix_A_R2.mzML	6048.6	6052.34	6234.83	6302.91	6275.76	6275.76	1.27968e+08	1.59794e+08	1.49499e+08	6	11	6	9	0.980695
760	760	/Users/jeek/Documents/A4B/FDQ/spike-in/20220414_Ecoli_ProtMix_A_R2.mzML	17609.2	17620.2	6227.31	6298.86	6259.87	6265.49	1.42281e+08	1.67814e+08	1.66422e+08	18	25	8	19	0.859885
761	761	/Users/jeek/Documents/A4B/FDQ/spike-in/20220414_Ecoli_ProtMix_A_R2.mzML	6006.59	6010.3	6238.87	6295.29	6251.14	6263.56	1.02246e+08	1.17446e+08	1.043e+08	6	10	5	9	0.908833
762	762	/Users/jeek/Documents/A4B/FDQ/spike-in/20220414_Ecoli_ProtMix_A_R2.mzML	6093.64	6097.41	6238.87	6291.61	6255.67	6279.41	1.29705e+08	1.45926e+08	1.4389e+08	6	11	6	10	0.9517
763	763	/Users/jeek/Documents/A4B/FDQ/spike-in/20220414_Ecoli_ProtMix_A_R2.mzML	5917.53	5921.19	6210.39	6291.61	6227.31	6231.33	1.30563e+08	1.44048e+08	1.44048e+08	4	12	8	9	0.98686
764	764	/Users/jeek/Documents/A4B/FDQ/spike-in/20220414_Ecoli_ProtMix_A_R2.mzML	5933.55	5937.21	6206	6267.43	6234.83	6231.33	4.69287e+07	5.06957e+07	4.87059e+07	6	10	5	9	0.918673
765	765	/Users/jeek/Documents/A4B/FDQ/spike-in/20220414_Ecoli_ProtMix_A_R2.mzML	7877.88	7882.78	1345.97	1369.15	1353.6	1353.6	4.06874e+08	4.82771e+08	4.82771e+08	6	13	8	11	0.997561
766	766	/Users/jeek/Documents/A4B/FDQ/spike-in/20220414_Ecoli_ProtMix_A_R2.mzML	8495.63	8500.89	1384.48	1454.3	1415.16	1411.26	2.22644e+08	2.49893e+08	2.47745e+08	8	17	10	11	0.980106
767	767	/Users/jeek/Documents/A4B/FDQ/spike-in/20220414_Ecoli_ProtMix_A_R2.mzML	7877.88	7882.78	1392.13	1457.9	1411.26	1411.26	1.18888e+08	1.25255e+08	1.25255e+08	7	13	7	11	0.940172
768	768	/Users/jeek/Documents/A4B/FDQ/spike-in/20220414_Ecoli_ProtMix_A_R2.mzML	7877.88	7882.78	1610.76	1641.94	1622.97	1622.97	1.25208e+09	1.54978e+09	1.53825e+09	6	14	9	11	0.99604
769	769	/Users/jeek/Documents/A4B/FDQ/spike-in/20220414_Ecoli_ProtMix_A_R2.mzML	7887.87	7892.79	1585.23	1666.47	1626.6	1626.6	1.32579e+08	1.39759e+08	1.17949e+08	6	14	9	7	0.869844
770	770	/Users/jeek/Documents/A4B/FDQ/spike-in/20220414_Ecoli_ProtMix_A_R2.mzML	7877.88	7882.79	1802.72	1846.95	1819.96	1819.96	1.44505e+09	1.76554e+09	1.7268e+09	6	16	11	12	0.987468
771	771	/Users/jeek/Documents/A4B/FDQ/spike-in/20220414_Ecoli_ProtMix_A_R2.mzML	7886.87	7891.78	1794.85	1851.34	1827.6	1827.6	1.40463e+08	1.61064e+08	1.05033e+08	7	15	9	7	0.899317
772	772	/Users/jeek/Documents/A4B/FDQ/spike-in/20220414_Ecoli_ProtMix_A_R2.mzML	9580.27	9586.28	1794.85	1872.07	1815.96	1831.49	1.50375e+08	1.64432e+08	1.55211e+08	12	19	8	13	0.915783
773	773	/Users/jeek/Documents/A4B/FDQ/spike-in/20220414_Ecoli_ProtMix_A_R2.mzML	7788.82	7793.68	1794.85	1851.34	1831.49	1831.49	4.64528e+07	5.47099e+07	5.05689e+07	10	15	6	14	0.898282
774	774	/Users/jeek/Documents/A4B/FDQ/spike-in/20220414_Ecoli_ProtMix_A_R2.mzML	9318.05	9323.89	1794.85	1856.12	1827.6	1831.49	3.73431e+07	4.0594e+07	4.03601e+07	13	17	5	15	0.884213
775	775	/Users/jeek/Documents/A4B/FDQ/spike-in/20220414_Ecoli_ProtMix_A_R2.mzML	8987.85	8993.41	1802.72	1851.34	1823.51	1831.49	2.40546e+07	2.6617e+07	2.14947e+07	13	15	3	14	0.851195
776	776	/Users/jeek/Documents/A4B/FDQ/spike-in/20220414_Ecoli_ProtMix_A_R2.mzML	9661.27	9667.32	1883.93	1952.25	1911.17	1911.17	1.4113e+09	1.65216e+09	1.64122e+09	7	17	11	9	0.988047
777	777	/Users/jeek/Documents/A4B/FDQ/spike-in/20220414_Ecoli_ProtMix_A_R2.mzML	9491.2	9497.13	1883.93	1956.75	1899.35	1915.04	2.32105e+08	2.54704e+08	2.45102e+08	12	19	8	15	0.940354
778	778	/Users/jeek/Documents/A4B/FDQ/spike-in/20220414_Ecoli_ProtMix_A_R2.mzML	8916.82	8922.35	1851.34	1930.7	1891.37	1891.37	1.56525e+08	1.76104e+08	1.71156e+08	11	19	9	15	0.973855
779	779	/Users/jeek/Documents/A4B/FDQ/spike-in/20220414_Ecoli_ProtMix_A_R2.mzML	9502.25	9508.17	1887.74	1984.58	1907.22	1911.17	1.7916e+08	1.96678e+08	1.84661e+08	12	17	6	15	0.941544
780	780	/Users/jeek/Documents/A4B/FDQ/spike-in/20220414_Ecoli_ProtMix_A_R2.mzML	7909.87	7914.78	1891.37	1960.7	1911.17	1915.04	1.43574e+08	1.5897e+08	1.56597e+08	7	15	8	11	0.945827
781	781	/Users/jeek/Documents/A4B/FDQ/spike-in/20220414_Ecoli_ProtMix_A_R2.mzML	5196.87	5200.1	1856.12	1895.05	1875.67	1875.67	2.96917e+07	3.10123e+07	2.96183e+07	6	9	4	7	0.964393
782	782	/Users/jeek/Documents/A4B/FDQ/spike-in/20220414_Ecoli_ProtMix_A_R2.mzML	6543.56	6547.58	3617.85	3676.5	3637.88	3642.38	1.50628e+09	1.67077e+09	1.67077e+09	5	11	7	7	0.988118
783	783	/Users/jeek/Documents/A4B/FDQ/spike-in/20220414_Ecoli_ProtMix_A_R2.mzML	7294.72	7299.28	3059.93	3111.01	3078.67	3082.66	6.39897e+08	6.73632e+08	6.73632e+08	5	10	6	7	0.997753
784	784	/Users/jeek/Documents/A4B/FDQ/spike-in/20220414_Ecoli_ProtMix_A_R2.mzML	9748.81	9754.92	3465.41	3525.94	3494.83	3494.83	2.34168e+09	2.91375e+09	2.91375e+09	6	11	6	8	0.9963
785	785	/Users/jeek/Documents/A4B/FDQ/spike-in/20220414_Ecoli_ProtMix_A_R2.mzML	6913.3	6917.65	1361.5	1388.31	1376.82	1372.99	9.28289e+06	9.28289e+06	9.28291e+06	6	10	5	7	0.971059
786	786	/Users/jeek/Documents/A4B/FDQ/spike-in/20220414_Ecoli_ProtMix_A_R2.mzML	9969.88	9976.13	1557.27	1607.31	1573.21	1573.21	1.95191e+09	2.15874e+09	2.15874e+09	7	17	11	12	0.997886
787	787	/Users/jeek/Documents/A4B/FDQ/spike-in/20220414_Ecoli_ProtMix_A_R2.mzML	9265.68	9271.4	5314.37	5387.68	5336.57	5333.08	3.88345e+09	4.29333e+09	4.06924e+09	6	12	7	10	0.996865
788	788	/Users/jeek/Documents/A4B/FDQ/spike-in/20220414_Ecoli_ProtMix_A_R2.mzML	13473.1	13481.5	5286.71	5356.44	5318.27	5321.83	5.98565e+08	6.65098e+08	6.47572e+08	10	20	11	15	0.993398
789	789	/Users/jeek/Documents/A4B/FDQ/spike-in/20220414_Ecoli_ProtMix_A_R2.mzML	12048.9	12056.5	5295.18	5348.6	5321.83	5321.83	1.30449e+08	1.51993e+08	1.48201e+08	10	14	5	12	0.980943
790	790	/Users/jeek/Documents/A4B/FDQ/spike-in/20220414_Ecoli_ProtMix_A_R2.mzML	3848.29	3850.63	5307.19	5379.45	5340.34	5344.66	6.9786e+07	7.79085e+07	7.66936e+07	4	8	5	6	0.976387
791	791	/Users/jeek/Documents/A4B/FDQ/spike-in/20220414_Ecoli_ProtMix_A_R2.mzML	7236.44	7240.95	5275.95	5314.37	5303.29	5303.29	5.9681e+07	5.9911e+07	5.54781e+07	5	9	4	6	0.969215
792	792	/Users/jeek/Documents/A4B/FDQ/spike-in/20220414_Ecoli_ProtMix_A_R2.mzML	3865.32	3867.67	5325.58	5364.3	5336.57	5340.34	2.28186e+07	2.45286e+07	2.43096e+07	5	7	3	6	0.92027
793	793	/Users/jeek/Documents/A4B/FDQ/spike-in/20220414_Ecoli_ProtMix_A_R2.mzML	9752.81	9758.91	3544.86	3591.12	3563.13	3563.13	7.79322e+08	9.06674e+08	9.02551e+08	6	11	6	7	0.932668
794	794	/Users/jeek/Documents/A4B/FDQ/spike-in/20220414_Ecoli_ProtMix_A_R2.mzML	9760.82	9766.92	3555.83	3613.8	3587.23	3587.23	1.95161e+08	2.09394e+08	2.09019e+08	6	10	5	8	0.976512
795	795	/Users/jeek/Documents/A4B/FDQ/spike-in/20220414_Ecoli_ProtMix_A_R2.mzML	50428	50459.5	3642.38	3765.96	3714.85	3714.85	3.82958e+09	4.08304e+09	3.95215e+09	36	90	44	51	0.880634
796	796	/Users/jeek/Documents/A4B/FDQ/spike-in/20220414_Ecoli_ProtMix_A_R2.mzML	14716	14725.2	3695.56	3765.96	3734.68	3730.78	3.18411e+09	3.57522e+09	3.55457e+09	14	28	15	24	0.983195
797	797	/Users/jeek/Documents/A4B/FDQ/spike-in/20220414_Ecoli_ProtMix_A_R2.mzML	15682.2	15691.9	3669.01	3807.2	3761.99	3761.99	2.98722e+09	3.33782e+09	3.32741e+09	10	24	15	18	0.994091
798	798	/Users/jeek/Documents/A4B/FDQ/spike-in/20220414_Ecoli_ProtMix_A_R2.mzML	14971.3	14980.7	3680.1	3761.99	3730.78	3726.9	2.25511e+09	2.43533e+09	2.30163e+09	14	28	15	20	0.98296
799	799	/Users/jeek/Documents/A4B/FDQ/spike-in/20220414_Ecoli_ProtMix_A_R2.mzML	14275.4	14284.3	3687.45	3773.47	3746.6	3742.67	1.20919e+09	1.45145e+09	1.44958e+09	12	18	7	17	0.991996
800	800	/Users/jeek/Documents/A4B/FDQ/spike-in/20220414_Ecoli_ProtMix_A_R2.mzML	10307.3	10313.7	3703.51	3738.8	3714.85	3714.85	7.51751e+08	8.28553e+08	8.10528e+08	7	12	6	10	0.984947
801	801	/Users/jeek/Documents/A4B/FDQ/spike-in/20220414_Ecoli_ProtMix_A_R2.mzML	9138.31	9143.97	3703.51	3796.11	3746.6	3746.6	5.63047e+08	6.24855e+08	6.1698e+08	7	13	5	8	0.962762
802	802	/Users/jeek/Documents/A4B/FDQ/spike-in/20220414_Ecoli_ProtMix_A_R2.mzML	10814.4	10821.1	3661.93	3750.76	3714.85	3714.85	5.16713e+08	5.57111e+08	4.69652e+08	9	16	7	14	0.984437
803	803	/Users/jeek/Documents/A4B/FDQ/spike-in/20220414_Ecoli_ProtMix_A_R2.mzML	14988.3	14997.7	3683.6	3765.96	3719.17	3714.85	4.40077e+08	4.51227e+08	4.02347e+08	14	27	14	21	0.899058
804	804	/Users/jeek/Documents/A4B/FDQ/spike-in/20220414_Ecoli_ProtMix_A_R2.mzML	7209.93	7214.43	3621.68	3714.85	3661.93	3661.93	3.43651e+08	3.95871e+08	3.88789e+08	7	12	6	7	0.906017
805	805	/Users/jeek/Documents/A4B/FDQ/spike-in/20220414_Ecoli_ProtMix_A_R2.mzML	18068.2	18079.5	3695.56	3765.96	3734.68	3734.68	3.66804e+08	3.96746e+08	3.52711e+08	17	21	5	19	0.851036
806	806	/Users/jeek/Documents/A4B/FDQ/spike-in/20220414_Ecoli_ProtMix_A_R2.mzML	7296.98	7301.53	3699.89	3807.2	3750.76	3746.6	5.36911e+08	5.40865e+08	5.30686e+08	7	12	6	7	0.963239
807	807	/Users/jeek/Documents/A4B/FDQ/spike-in/20220414_Ecoli_ProtMix_A_R2.mzML	10611.4	10618	3646.33	3746.6	3695.56	3695.56	2.86221e+08	2.86221e+08	2.65369e+08	8	15	7	12	0.9014
808	808	/Users/jeek/Documents/A4B/FDQ/spike-in/20220414_Ecoli_ProtMix_A_R2.mzML	7281.73	7286.27	3055.93	3094.52	3067.6	3067.6	7.40067e+07	7.49757e+07	7.49757e+07	6	8	3	8	0.913683
809	809	/Users/jeek/Documents/A4B/FDQ/spike-in/20220414_Ecoli_ProtMix_A_R2.mzML	7280.74	7285.28	3099.02	3152.42	3125.7	3123.88	2.39098e+08	2.74799e+08	2.74799e+08	6	9	4	7	0.980088
810	810	/Users/jeek/Documents/A4B/FDQ/spike-in/20220414_Ecoli_ProtMix_A_R2.mzML	6520.58	6524.58	2063.9	2094.76	2072.08	2075.71	2.14536e+08	2.56408e+08	2.56408e+08	5	8	4	7	0.991816
811	811	/Users/jeek/Documents/A4B/FDQ/spike-in/20220414_Ecoli_ProtMix_A_R2.mzML	12239.3	12247	2195.94	2269.3	2219.45	2241.71	1.02682e+08	1.14843e+08	1.14843e+08	14	22	9	18	0.872864
812	812	/Users/jeek/Documents/A4B/FDQ/spike-in/20220414_Ecoli_ProtMix_A_R2.mzML	6422.6	6426.55	1922.22	1975.9	1944.07	1939.9	2.77825e+09	3.05594e+09	3.05594e+09	5	13	9	8	0.999548
813	813	/Users/jeek/Documents/A4B/FDQ/spike-in/20220414_Ecoli_ProtMix_A_R2.mzML	10393.7	10400.2	2504.31	2545.68	2526.61	2526.61	9.62901e+07	1.07108e+08	1.07108e+08	12	20	8	14	0.936325
814	814	/Users/jeek/Documents/A4B/FDQ/spike-in/20220414_Ecoli_ProtMix_A_R2.mzML	10087.4	10093.7	2803.8	2904.47	2845.3	2837.78	2.41465e+08	2.59094e+08	2.52575e+08	10	18	9	15	0.919943
815	815	/Users/jeek/Documents/A4B/FDQ/spike-in/20220414_Ecoli_ProtMix_A_R2.mzML	5050.22	5053.37	2787.04	2867.02	2830.05	2833.91	4.23132e+07	4.86888e+07	4.38496e+07	6	8	3	7	0.878802
816	816	/Users/jeek/Documents/A4B/FDQ/spike-in/20220414_Ecoli_ProtMix_A_R2.mzML	9236	9241.69	4363.17	4430.5	4396.28	4396.28	2.66806e+09	3.04476e+09	2.69364e+09	7	15	9	13	0.986252
817	817	/Users/jeek/Documents/A4B/FDQ/spike-in/20220414_Ecoli_ProtMix_A_R2.mzML	15306.5	15316.1	4304.97	4403.6	4374.68	4378.4	2.59582e+09	2.97733e+09	2.93714e+09	9	24	16	20	0.996073
818	818	/Users/jeek/Documents/A4B/FDQ/spike-in/20220414_Ecoli_ProtMix_A_R2.mzML	15704.1	15713.9	4374.68	4503.41	4407.78	4411.4	1.17775e+09	1.30828e+09	1.24478e+09	15	24	10	20	0.97549
819	819	/Users/jeek/Documents/A4B/FDQ/spike-in/20220414_Ecoli_ProtMix_A_R2.mzML	15322.5	15332.1	4293.75	4411.4	4344.1	4351.5	9.62921e+08	1.0161e+09	9.64696e+08	9	22	14	20	0.982615
820	820	/Users/jeek/Documents/A4B/FDQ/spike-in/20220414_Ecoli_ProtMix_A_R2.mzML	9242.99	9248.7	4382.02	4461.08	4430.5	4422.78	6.67767e+08	7.56095e+08	6.26309e+08	8	14	7	11	0.913208
821	821	/Users/jeek/Documents/A4B/FDQ/spike-in/20220414_Ecoli_ProtMix_A_R2.mzML	15177.5	15187	4344.1	4453.79	4422.78	4374.68	5.09433e+08	5.39923e+08	5.35487e+08	11	24	14	17	0.958418
822	822	/Users/jeek/Documents/A4B/FDQ/spike-in/20220414_Ecoli_ProtMix_A_R2.mzML	20157.7	20170.3	4316.8	4407.78	4374.68	4374.68	4.82435e+08	5.20001e+08	5.15549e+08	20	33	14	28	0.975464
823	823	/Users/jeek/Documents/A4B/FDQ/spike-in/20220414_Ecoli_ProtMix_A_R2.mzML	5129.54	5132.73	4403.6	4480.26	4418.78	4430.5	9.10239e+07	1.0002e+08	9.49834e+07	5	7	3	7	0.861672
824	824	/Users/jeek/Documents/A4B/FDQ/spike-in/20220414_Ecoli_ProtMix_A_R2.mzML	8885.28	8890.78	5170.82	5231.2	5207.26	5207.26	9.44094e+08	1.1698e+09	1.1698e+09	5	9	5	6	0.996948
825	825	/Users/jeek/Documents/A4B/FDQ/spike-in/20220414_Ecoli_ProtMix_A_R2.mzML	8887.27	8892.77	5250.96	5340.34	5283.21	5290.81	8.08321e+07	8.08321e+07	8.08321e+07	6	12	5	6	0.920274
826	826	/Users/jeek/Documents/A4B/FDQ/spike-in/20220414_Ecoli_ProtMix_A_R2.mzML	8668.76	8674.14	1141.61	1177.69	1156.89	1161.14	3.40405e+09	4.1279e+09	4.1279e+09	7	19	13	12	0.999036
827	827	/Users/jeek/Documents/A4B/FDQ/spike-in/20220414_Ecoli_ProtMix_A_R2.mzML	7996.82	8001.8	1607.31	1666.47	1630.42	1626.6	9.07057e+07	1.01749e+08	1.00148e+08	6	10	5	7	0.973431
828	828	/Users/jeek/Documents/A4B/FDQ/spike-in/20220414_Ecoli_ProtMix_A_R2.mzML	4792.14	4795.14	1607.31	1718.81	1630.42	1630.42	3.10885e+07	3.82711e+07	3.29704e+07	6	9	4	7	0.904405
829	829	/Users/jeek/Documents/A4B/FDQ/spike-in/20220414_Ecoli_ProtMix_A_R2.mzML	10279	10285.4	1610.76	1686.43	1654.46	1649.68	2.39376e+07	2.66516e+07	2.4197e+07	9	17	8	14	0.872869
830	830	/Users/jeek/Documents/A4B/FDQ/spike-in/20220414_Ecoli_ProtMix_A_R2.mzML	7990.78	7995.76	1649.68	1730.26	1690.25	1678.98	2.86002e+07	2.86547e+07	2.76446e+07	6	14	8	7	0.936219
831	831	/Users/jeek/Documents/A4B/FDQ/spike-in/20220414_Ecoli_ProtMix_A_R2.mzML	7990.89	7995.87	1703.47	1755.08	1726.44	1730.26	1.46139e+07	1.48788e+07	1.47077e+07	7	11	4	7	0.912493
832	832	/Users/jeek/Documents/A4B/FDQ/spike-in/20220414_Ecoli_ProtMix_A_R2.mzML	3198.78	3200.75	1607.31	1662.86	1646.06	1630.42	8.17159e+06	8.8461e+06	7.75974e+06	4	6	3	5	0.887724
833	833	/Users/jeek/Documents/A4B/FDQ/spike-in/20220414_Ecoli_ProtMix_A_R2.mzML	9080.8	9086.42	1654.46	1703.47	1675.21	1675.21	1.14917e+07	1.19612e+07	1.02985e+07	11	17	7	13	0.902331
834	834	/Users/jeek/Documents/A4B/FDQ/spike-in/20220414_Ecoli_ProtMix_A_R2.mzML	4539.89	4542.73	1654.46	1714.6	1670.84	1677.1	2.71117e+06	2.71117e+06	1.43225e+06	6	9	4	9	0.856207
835	835	/Users/jeek/Documents/A4B/FDQ/spike-in/20220414_Ecoli_ProtMix_A_R2.mzML	4798.14	4801.14	1690.25	1735.08	1710.81	1710.81	5.29656e+06	5.29656e+06	5.29657e+06	7	9	3	8	0.889441
836	836	/Users/jeek/Documents/A4B/FDQ/spike-in/20220414_Ecoli_ProtMix_A_R2.mzML	9225.32	9231.02	3803.72	3883.67	3837.54	3837.54	1.75021e+09	1.92535e+09	1.90754e+09	6	9	4	7	0.987927
837	837	/Users/jeek/Documents/A4B/FDQ/spike-in/20220414_Ecoli_ProtMix_A_R2.mzML	9220.32	9226.02	3800.07	3845.23	3811.06	3811.06	4.19099e+08	4.35174e+08	4.11762e+08	6	8	3	8	0.943894
838	838	/Users/jeek/Documents/A4B/FDQ/spike-in/20220414_Ecoli_ProtMix_A_R2.mzML	12309.2	12316.9	3849.02	3905.51	3876.08	3876.08	1.18132e+08	1.23931e+08	1.19511e+08	8	19	11	16	0.911622
839	839	/Users/jeek/Documents/A4B/FDQ/spike-in/20220414_Ecoli_ProtMix_A_R2.mzML	8999.82	9005.39	1860.2	1891.37	1875.67	1872.07	2.22903e+07	2.25627e+07	2.25627e+07	7	10	4	8	0.952564
840	840	/Users/jeek/Documents/A4B/FDQ/spike-in/20220414_Ecoli_ProtMix_A_R2.mzML	7166.35	7170.83	3067.6	3118.56	3111.01	3111.01	5.94846e+08	6.53755e+08	6.53755e+08	5	11	6	7	0.996467
841	841	/Users/jeek/Documents/A4B/FDQ/spike-in/20220414_Ecoli_ProtMix_A_R2.mzML	9242.29	9248	3811.06	3864.6	3841.13	3837.54	1.18424e+09	1.29187e+09	1.29187e+09	6	8	3	7	0.982137
842	842	/Users/jeek/Documents/A4B/FDQ/spike-in/20220414_Ecoli_ProtMix_A_R2.mzML	8461.66	8466.89	1380.65	1438.43	1411.26	1411.26	1.84775e+09	2.19217e+09	2.19217e+09	7	17	11	11	0.998041
843	843	/Users/jeek/Documents/A4B/FDQ/spike-in/20220414_Ecoli_ProtMix_A_R2.mzML	6550.2	6554.22	3989.12	4028.9	4016.48	4016.48	2.34962e+08	2.51791e+08	2.46568e+08	5	7	3	7	0.979519
844	844	/Users/jeek/Documents/A4B/FDQ/spike-in/20220414_Ecoli_ProtMix_A_R2.mzML	11232.9	11239.9	3981.83	4086.8	4024.96	4020.58	2.24842e+08	2.34176e+08	2.29033e+08	12	17	6	15	0.92814
845	845	/Users/jeek/Documents/A4B/FDQ/spike-in/20220414_Ecoli_ProtMix_A_R2.mzML	15564.5	15574.3	4324.66	4407.78	4385.76	4385.76	3.3399e+08	3.34901e+08	3.34901e+08	13	21	9	18	0.966462
846	846	/Users/jeek/Documents/A4B/FDQ/spike-in/20220414_Ecoli_ProtMix_A_R2.mzML	8668.75	8674.14	1292.38	1376.82	1334.48	1334.48	1.07847e+07	1.0883e+07	9.7646e+06	10	18	9	15	0.899307
847	847	/Users/jeek/Documents/A4B/FDQ/spike-in/20220414_Ecoli_ProtMix_A_R2.mzML	7153.23	7157.7	1177.69	1311.51	1223.58	1227.41	1.38316e+09	1.47952e+09	1.47952e+09	6	15	10	10	0.996208
848	848	/Users/jeek/Documents/A4B/FDQ/spike-in/20220414_Ecoli_ProtMix_A_R2.mzML	6438.6	6442.56	1718.81	1763.08	1743.62	1743.62	5.45068e+08	6.63486e+08	6.63487e+08	6	12	7	8	0.999419
849	849	/Users/jeek/Documents/A4B/FDQ/spike-in/20220414_Ecoli_ProtMix_A_R2.mzML	6235.56	6239.39	973.181	1071.62	1027.21	1027.21	2.97744e+07	4.07181e+07	4.07029e+07	6	14	9	12	0.973865
850	850	/Users/jeek/Documents/A4B/FDQ/spike-in/20220414_Ecoli_ProtMix_A_R2.mzML	8482.69	8487.94	1051.7	1114.62	1083.34	1083.34	2.58611e+07	2.88365e+07	2.85705e+07	8	19	12	15	0.989909
851	851	/Users/jeek/Documents/A4B/FDQ/spike-in/20220414_Ecoli_ProtMix_A_R2.mzML	6264.61	6268.47	1055.66	1114.62	1091.16	1087.26	1.71387e+07	1.90078e+07	1.83094e+07	6	14	9	9	0.995021
852	852	/Users/jeek/Documents/A4B/FDQ/spike-in/20220414_Ecoli_ProtMix_A_R2.mzML	8827.88	8833.34	1019.62	1098.97	1051.7	1051.7	1.37906e+07	1.51406e+07	1.49545e+07	9	19	11	11	0.994543
853	853	/Users/jeek/Documents/A4B/FDQ/spike-in/20220414_Ecoli_ProtMix_A_R2.mzML	6206.56	6210.39	1008	1039.84	1027.21	1027.21	1.1977e+07	1.46448e+07	1.39173e+07	6	13	7	11	0.963863
854	854	/Users/jeek/Documents/A4B/FDQ/spike-in/20220414_Ecoli_ProtMix_A_R2.mzML	8539.72	8545	1051.7	1118.5	1079.45	1083.34	1.06253e+07	1.16509e+07	1.13086e+07	8	19	12	12	0.992625
855	855	/Users/jeek/Documents/A4B/FDQ/spike-in/20220414_Ecoli_ProtMix_A_R2.mzML	8684.76	8690.14	984.791	1063.62	1027.21	1023.43	5.98179e+06	6.45287e+06	6.23227e+06	10	17	8	14	0.964641
856	856	/Users/jeek/Documents/A4B/FDQ/spike-in/20220414_Ecoli_ProtMix_A_R2.mzML	8909.9	8915.41	973.181	1071.62	996.379	996.379	5.91575e+06	6.33682e+06	6.19634e+06	8	11	4	10	0.976584
857	857	/Users/jeek/Documents/A4B/FDQ/spike-in/20220414_Ecoli_ProtMix_A_R2.mzML	8475.7	8480.95	1004.12	1145.46	1075.53	1075.53	6.76792e+06	6.86827e+06	6.29257e+06	9	21	12	13	0.949586
858	858	/Users/jeek/Documents/A4B/FDQ/spike-in/20220414_Ecoli_ProtMix_A_R2.mzML	7360.21	7364.79	1047.74	1106.8	1071.62	1075.53	5.24918e+06	5.45585e+06	5.0246e+06	7	17	10	14	0.969784
859	859	/Users/jeek/Documents/A4B/FDQ/spike-in/20220414_Ecoli_ProtMix_A_R2.mzML	6787.81	6792.08	1039.84	1106.8	1067.62	1067.62	3.58473e+06	3.78875e+06	3.66754e+06	8	16	9	14	0.966595
860	860	/Users/jeek/Documents/A4B/FDQ/spike-in/20220414_Ecoli_ProtMix_A_R2.mzML	7585.49	7590.22	996.379	1102.9	1027.21	1039.84	3.05372e+06	3.18016e+06	3.04775e+06	10	17	8	12	0.911779
861	861	/Users/jeek/Documents/A4B/FDQ/spike-in/20220414_Ecoli_ProtMix_A_R2.mzML	8345.69	8350.86	1047.74	1102.9	1071.62	1075.53	2.62539e+06	2.74795e+06	2.72652e+06	12	18	7	15	0.942468
862	862	/Users/jeek/Documents/A4B/FDQ/spike-in/20220414_Ecoli_ProtMix_A_R2.mzML	7092.88	7097.33	1055.66	1102.9	1075.53	1075.53	2.49761e+06	2.65507e+06	2.63048e+06	7	15	9	11	0.945245
863	863	/Users/jeek/Documents/A4B/FDQ/spike-in/20220414_Ecoli_ProtMix_A_R2.mzML	7586.46	7591.19	1047.74	1114.62	1067.62	1071.62	1.15926e+06	1.15926e+06	922022	8	16	8	12	0.913059
864	864	/Users/jeek/Documents/A4B/FDQ/spike-in/20220414_Ecoli_ProtMix_A_R2.mzML	4360.44	4363.16	1000.25	1095.08	1047.74	1069.62	1.60841e+06	1.67955e+06	1.53729e+06	6	10	5	6	0.93853
865	865	/Users/jeek/Documents/A4B/FDQ/spike-in/20220414_Ecoli_ProtMix_A_R2.mzML	8736.84	8742.25	969.314	1047.74	1036	992.511	935791	951433	913384	12	18	7	14	0.896375
866	866	/Users/jeek/Documents/A4B/FDQ/spike-in/20220414_Ecoli_ProtMix_A_R2.mzML	3111.78	3113.67	996.379	1043.79	1023.43	1023.43	741746	979325	907665	4	6	3	6	0.878633
867	867	/Users/jeek/Documents/A4B/FDQ/spike-in/20220414_Ecoli_ProtMix_A_R2.mzML	4205.83	4208.48	1063.62	1098.97	1075.53	1075.53	558392	558392	542855	4	7	4	6	0.891166
868	868	/Users/jeek/Documents/A4B/FDQ/spike-in/20220414_Ecoli_ProtMix_A_R2.mzML	6637.78	6641.86	992.511	1019.62	1000.25	1004.12	551944	551944	532859	10	14	5	13	0.895976
869	869	/Users/jeek/Documents/A4B/FDQ/spike-in/20220414_Ecoli_ProtMix_A_R2.mzML	8347.66	8352.83	1376.82	1454.3	1411.26	1411.26	3.12335e+08	3.77154e+08	3.76987e+08	8	18	10	14	0.975657
870	870	/Users/jeek/Documents/A4B/FDQ/spike-in/20220414_Ecoli_ProtMix_A_R2.mzML	8333.66	8338.82	1392.13	1438.43	1407.57	1411.26	1.50943e+08	1.71197e+08	1.71197e+08	10	17	8	13	0.970001
871	871	/Users/jeek/Documents/A4B/FDQ/spike-in/20220414_Ecoli_ProtMix_A_R2.mzML	8914.78	8920.31	1395.95	1469.43	1450.26	1450.26	1.48868e+07	1.49352e+07	1.29241e+07	14	18	5	16	0.895287
872	872	/Users/jeek/Documents/A4B/FDQ/spike-in/20220414_Ecoli_ProtMix_A_R2.mzML	7249.71	7254.23	3010	3047.75	3024.76	3024.76	8.25428e+08	9.04519e+08	9.04519e+08	6	9	4	7	0.971726
873	873	/Users/jeek/Documents/A4B/FDQ/spike-in/20220414_Ecoli_ProtMix_A_R2.mzML	7249.7	7254.22	3064.16	3103.24	3078.67	3078.67	3.06788e+08	3.4399e+08	3.4399e+08	6	11	6	7	0.995781
874	874	/Users/jeek/Documents/A4B/FDQ/spike-in/20220414_Ecoli_ProtMix_A_R2.mzML	11192.2	11199.2	3587.23	3661.93	3621.68	3629.37	7.14388e+09	7.83455e+09	7.78118e+09	8	20	13	14	0.997469
875	875	/Users/jeek/Documents/A4B/FDQ/spike-in/20220414_Ecoli_ProtMix_A_R2.mzML	11208.2	11215.2	3570.63	3676.5	3629.37	3613.8	1.33067e+09	1.38688e+09	1.37076e+09	10	20	11	14	0.981683
876	876	/Users/jeek/Documents/A4B/FDQ/spike-in/20220414_Ecoli_ProtMix_A_R2.mzML	15698.2	15707.9	3537.39	3642.38	3598.72	3598.72	6.63056e+08	6.88324e+08	6.66666e+08	12	26	15	16	0.98847
877	877	/Users/jeek/Documents/A4B/FDQ/spike-in/20220414_Ecoli_ProtMix_A_R2.mzML	14732	14741.2	3595.22	3646.33	3621.68	3625.63	4.00223e+08	4.24424e+08	4.23597e+08	15	26	12	22	0.962665
878	878	/Users/jeek/Documents/A4B/FDQ/spike-in/20220414_Ecoli_ProtMix_A_R2.mzML	11207.2	11214.2	3461.96	3602.31	3552.36	3548.71	4.76409e+08	4.86008e+08	4.08499e+08	8	19	12	13	0.959934
879	879	/Users/jeek/Documents/A4B/FDQ/spike-in/20220414_Ecoli_ProtMix_A_R2.mzML	8631.43	8636.79	3522.12	3583.27	3552.36	3548.71	3.17974e+08	3.4532e+08	3.40372e+08	6	14	7	7	0.983078
880	880	/Users/jeek/Documents/A4B/FDQ/spike-in/20220414_Ecoli_ProtMix_A_R2.mzML	9716.77	9722.85	3514.45	3587.23	3563.13	3563.13	2.98996e+08	3.32563e+08	3.22994e+08	7	17	9	8	0.965077
881	881	/Users/jeek/Documents/A4B/FDQ/spike-in/20220414_Ecoli_ProtMix_A_R2.mzML	9868.75	9874.94	3541.45	3575.49	3563.13	3563.13	2.20277e+08	2.27084e+08	2.22046e+08	6	8	3	7	0.963591
882	882	/Users/jeek/Documents/A4B/FDQ/spike-in/20220414_Ecoli_ProtMix_A_R2.mzML	3735.4	3737.67	3617.85	3695.56	3629.37	3663.7	1.08377e+08	1.08377e+08	1.04836e+08	4	6	3	4	0.873585
883	883	/Users/jeek/Documents/A4B/FDQ/spike-in/20220414_Ecoli_ProtMix_A_R2.mzML	5604.66	5608.11	3458.06	3587.23	3502.96	3522.12	9.62912e+07	1.00659e+08	8.37175e+07	4	9	5	8	0.898358
884	884	/Users/jeek/Documents/A4B/FDQ/spike-in/20220414_Ecoli_ProtMix_A_R2.mzML	9219.32	9225.02	3746.6	3814.72	3773.47	3777.16	6.41961e+08	6.62986e+08	6.4971e+08	6	8	3	7	0.98152
885	885	/Users/jeek/Documents/A4B/FDQ/spike-in/20220414_Ecoli_ProtMix_A_R2.mzML	9222.34	9228.04	3722.97	3800.07	3746.6	3746.6	8.6605e+07	8.6605e+07	8.57167e+07	6	8	3	8	0.90495
886	886	/Users/jeek/Documents/A4B/FDQ/spike-in/20220414_Ecoli_ProtMix_A_R2.mzML	7386.68	7391.28	3017.36	3051.68	3028.81	3028.81	7.20512e+08	7.65054e+08	7.65054e+08	5	8	4	6	0.981395
887	887	/Users/jeek/Documents/A4B/FDQ/spike-in/20220414_Ecoli_ProtMix_A_R2.mzML	9095.41	9101.04	3326.26	3368.02	3348.04	3346.92	7.98647e+08	9.47915e+08	9.47915e+08	6	11	4	7	0.964816
888	888	/Users/jeek/Documents/A4B/FDQ/spike-in/20220414_Ecoli_ProtMix_A_R2.mzML	13946.5	13955.2	1473.14	1565.28	1520.62	1525	6.37153e+08	7.5654e+08	7.56053e+08	14	28	15	22	0.997009
889	889	/Users/jeek/Documents/A4B/FDQ/spike-in/20220414_Ecoli_ProtMix_A_R2.mzML	6501.25	6505.24	1469.43	1536.83	1480.42	1480.42	6.71392e+07	7.02046e+07	6.91626e+07	6	10	5	7	0.983439
890	890	/Users/jeek/Documents/A4B/FDQ/spike-in/20220414_Ecoli_ProtMix_A_R2.mzML	7355.77	7360.36	3410.78	3465.41	3442.31	3442.31	1.02984e+08	1.06509e+08	1.06509e+08	6	10	5	8	0.979331
891	891	/Users/jeek/Documents/A4B/FDQ/spike-in/20220414_Ecoli_ProtMix_A_R2.mzML	9190.9	9196.58	1851.34	1907.22	1883.93	1883.93	5.81478e+08	6.29871e+08	6.27005e+08	7	18	12	14	0.997051
892	892	/Users/jeek/Documents/A4B/FDQ/spike-in/20220414_Ecoli_ProtMix_A_R2.mzML	7859.22	7864.11	3777.16	3822.69	3792.57	3796.11	2.53969e+09	2.70133e+09	2.70133e+09	6	12	7	10	0.998082
893	893	/Users/jeek/Documents/A4B/FDQ/spike-in/20220414_Ecoli_ProtMix_A_R2.mzML	9451.05	9456.95	1269.45	1361.5	1303.87	1307.68	1.92247e+07	2.06546e+07	2.05212e+07	11	18	8	15	0.957214
894	894	/Users/jeek/Documents/A4B/FDQ/spike-in/20220414_Ecoli_ProtMix_A_R2.mzML	8350.65	8355.82	1246.55	1342.14	1330.64	1305.77	3.25457e+06	3.2925e+06	3.21915e+06	13	17	5	16	0.866981
895	895	/Users/jeek/Documents/A4B/FDQ/spike-in/20220414_Ecoli_ProtMix_A_R2.mzML	11149.7	11156.7	4806.68	4902.75	4825.28	4825.28	1.18447e+09	1.31093e+09	1.31093e+09	7	13	7	12	0.99878
896	896	/Users/jeek/Documents/A4B/FDQ/spike-in/20220414_Ecoli_ProtMix_A_R2.mzML	15399	15408.6	4480.26	4595.14	4510.79	4518.95	4.24691e+09	4.75219e+09	4.73819e+09	13	24	12	19	0.993442
897	897	/Users/jeek/Documents/A4B/FDQ/spike-in/20220414_Ecoli_ProtMix_A_R2.mzML	15415	15424.6	4472.6	4582.96	4531.03	4531.03	3.93096e+08	4.0556e+08	3.75402e+08	14	23	10	20	0.86562
898	898	/Users/jeek/Documents/A4B/FDQ/spike-in/20220414_Ecoli_ProtMix_A_R2.mzML	15430	15439.6	4476.33	4571.56	4515.17	4515.17	1.40491e+08	1.40491e+08	1.31949e+08	14	19	6	18	0.899053
899	899	/Users/jeek/Documents/A4B/FDQ/spike-in/20220414_Ecoli_ProtMix_A_R2.mzML	7707.49	7712.29	4411.4	4527.36	4430.5	4499.05	1.31916e+08	1.31916e+08	1.28042e+08	7	11	5	9	0.911807
900	900	/Users/jeek/Documents/A4B/FDQ/spike-in/20220414_Ecoli_ProtMix_A_R2.mzML	9234.99	9240.69	4263.97	4358.97	4320.81	4332.02	1.24342e+08	1.25194e+08	1.25194e+08	10	13	4	11	0.93739
901	901	/Users/jeek/Documents/A4B/FDQ/spike-in/20220414_Ecoli_ProtMix_A_R2.mzML	8591.64	8596.95	1098.97	1145.46	1137.75	1122.34	4.06482e+06	4.06482e+06	4.06485e+06	7	12	6	9	0.93184
902	902	/Users/jeek/Documents/A4B/FDQ/spike-in/20220414_Ecoli_ProtMix_A_R2.mzML	6192.54	6196.36	1011.87	1043.79	1027.21	1027.21	8.79493e+06	1.06906e+07	1.06907e+07	8	13	6	12	0.971383
903	903	/Users/jeek/Documents/A4B/FDQ/spike-in/20220414_Ecoli_ProtMix_A_R2.mzML	7402.65	7407.26	3001.9	3055.93	3024.76	3028.81	4.31346e+08	4.47926e+08	4.47926e+08	5	7	3	6	0.914425
904	904	/Users/jeek/Documents/A4B/FDQ/spike-in/20220414_Ecoli_ProtMix_A_R2.mzML	6602.56	6606.6	2473.2	2515.35	2480.66	2480.66	6.68633e+08	7.50381e+08	7.50381e+08	5	7	3	6	0.995849
905	905	/Users/jeek/Documents/A4B/FDQ/spike-in/20220414_Ecoli_ProtMix_A_R2.mzML	9775.27	9781.41	1883.93	1935.3	1911.17	1911.17	9.87849e+08	1.1879e+09	1.1879e+09	7	9	3	8	0.9781
906	906	/Users/jeek/Documents/A4B/FDQ/spike-in/20220414_Ecoli_ProtMix_A_R2.mzML	12789.9	12797.9	3506.82	3591.12	3537.39	3552.36	2.80663e+08	2.95697e+08	2.95697e+08	15	21	7	20	0.924457
907	907	/Users/jeek/Documents/A4B/FDQ/spike-in/20220414_Ecoli_ProtMix_A_R2.mzML	7427.8	7432.42	3391.28	3426.46	3415.21	3415.21	2.26802e+08	2.60099e+08	2.60099e+08	6	9	4	7	0.975816
908	908	/Users/jeek/Documents/A4B/FDQ/spike-in/20220414_Ecoli_ProtMix_A_R2.mzML	7976.86	7981.82	1469.43	1504.27	1476.6	1476.6	1.7669e+08	1.93136e+08	1.667e+08	6	9	4	7	0.969907
909	909	/Users/jeek/Documents/A4B/FDQ/spike-in/20220414_Ecoli_ProtMix_A_R2.mzML	7982.85	7987.81	1469.43	1504.27	1484.4	1484.4	7.80702e+07	8.70874e+07	4.99835e+07	6	9	4	7	0.970152
910	910	/Users/jeek/Documents/A4B/FDQ/spike-in/20220414_Ecoli_ProtMix_A_R2.mzML	7845.88	7850.77	1469.43	1508.42	1484.4	1484.4	1.11528e+08	1.38243e+08	1.35621e+08	7	13	7	12	0.97125
911	911	/Users/jeek/Documents/A4B/FDQ/spike-in/20220414_Ecoli_ProtMix_A_R2.mzML	14251.6	14260.4	1465.71	1525	1504.27	1504.27	1.06052e+08	1.21364e+08	1.2132e+08	15	27	13	20	0.95449
912	912	/Users/jeek/Documents/A4B/FDQ/spike-in/20220414_Ecoli_ProtMix_A_R2.mzML	8969.83	8975.38	1465.71	1508.42	1476.6	1476.6	1.06746e+08	1.2233e+08	1.1988e+08	8	19	10	14	0.956475
913	913	/Users/jeek/Documents/A4B/FDQ/spike-in/20220414_Ecoli_ProtMix_A_R2.mzML	7975.86	7980.82	1499.92	1516.59	1508.42	1508.42	4.85512e+07	6.32044e+07	6.32044e+07	6	8	3	7	0.985936
914	914	/Users/jeek/Documents/A4B/FDQ/spike-in/20220414_Ecoli_ProtMix_A_R2.mzML	18761.1	18772.8	3738.8	3826.56	3788.72	3792.57	2.25149e+09	2.45434e+09	2.39299e+09	16	32	17	25	0.980632
915	915	/Users/jeek/Documents/A4B/FDQ/spike-in/20220414_Ecoli_ProtMix_A_R2.mzML	9088.32	9093.95	3773.47	3814.72	3800.07	3800.07	5.41794e+08	5.91867e+08	5.91867e+08	7	10	4	8	0.985109
916	916	/Users/jeek/Documents/A4B/FDQ/spike-in/20220414_Ecoli_ProtMix_A_R2.mzML	12992.2	13000.3	3761.99	3822.69	3788.72	3792.57	4.80891e+08	5.05073e+08	4.87801e+08	15	24	10	23	0.98024
917	917	/Users/jeek/Documents/A4B/FDQ/spike-in/20220414_Ecoli_ProtMix_A_R2.mzML	9090.34	9095.97	3811.06	3868.96	3837.54	3837.54	7.90239e+08	8.75617e+08	8.75617e+08	7	10	4	9	0.960735
918	918	/Users/jeek/Documents/A4B/FDQ/spike-in/20220414_Ecoli_ProtMix_A_R2.mzML	10308.7	10315.1	2363.39	2402.67	2379.17	2379.17	2.54827e+09	3.16102e+09	3.16102e+09	10	23	14	16	0.99833
919	919	/Users/jeek/Documents/A4B/FDQ/spike-in/20220414_Ecoli_ProtMix_A_R2.mzML	12218.8	12226.4	3383.75	3494.83	3438.68	3434.12	8.34437e+09	9.0586e+09	9.0586e+09	9	23	15	19	0.995807
920	920	/Users/jeek/Documents/A4B/FDQ/spike-in/20220414_Ecoli_ProtMix_A_R2.mzML	9579.27	9585.28	1536.83	1618.62	1589.41	1585.23	8.05423e+08	9.3641e+08	9.3641e+08	8	19	12	16	0.994222
921	921	/Users/jeek/Documents/A4B/FDQ/spike-in/20220414_Ecoli_ProtMix_A_R2.mzML	8984.82	8990.37	1846.95	1895.05	1875.67	1875.67	3.97044e+07	3.98988e+07	3.92154e+07	7	15	9	11	0.970852
922	922	/Users/jeek/Documents/A4B/FDQ/spike-in/20220414_Ecoli_ProtMix_A_R2.mzML	9928.78	9935	3533.71	3575.49	3563.13	3563.13	3.86848e+08	4.05069e+08	4.05069e+08	6	8	3	7	0.994017
923	923	/Users/jeek/Documents/A4B/FDQ/spike-in/20220414_Ecoli_ProtMix_A_R2.mzML	9563.28	9569.28	1610.76	1694.72	1658.83	1658.83	1.75739e+09	2.09253e+09	2.09253e+09	8	18	11	17	0.992904
924	924	/Users/jeek/Documents/A4B/FDQ/spike-in/20220414_Ecoli_ProtMix_A_R2.mzML	6503.27	6507.25	1726.44	1771.06	1755.08	1755.08	5.25859e+08	5.96543e+08	5.96543e+08	5	11	7	7	0.999162
925	925	/Users/jeek/Documents/A4B/FDQ/spike-in/20220414_Ecoli_ProtMix_A_R2.mzML	6867.65	6871.97	2782.97	2799.3	2791.22	2791.22	1.25961e+08	1.48391e+08	1.48391e+08	6	8	3	7	0.939458
926	926	/Users/jeek/Documents/A4B/FDQ/spike-in/20220414_Ecoli_ProtMix_A_R2.mzML	7717.89	7722.71	2249.48	2280.16	2265.46	2265.46	9.41584e+08	1.03554e+09	1.03554e+09	6	13	8	10	0.998335
927	927	/Users/jeek/Documents/A4B/FDQ/spike-in/20220414_Ecoli_ProtMix_A_R2.mzML	7723.82	7728.64	2324.05	2359.62	2339.91	2343.78	2.78412e+08	3.18819e+08	3.14139e+08	6	11	6	7	0.965916
928	928	/Users/jeek/Documents/A4B/FDQ/spike-in/20220414_Ecoli_ProtMix_A_R2.mzML	3859.44	3861.78	2328.53	2355.14	2339.91	2341.85	1.74062e+07	1.82491e+07	1.0064e+07	4	6	3	6	0.883532
929	929	/Users/jeek/Documents/A4B/FDQ/spike-in/20220414_Ecoli_ProtMix_A_R2.mzML	3768.95	3771.24	2366.94	2399.02	2375.48	2375.48	2.74996e+07	3.00037e+07	2.97462e+07	4	6	3	5	0.990068
930	930	/Users/jeek/Documents/A4B/FDQ/spike-in/20220414_Ecoli_ProtMix_A_R2.mzML	7715.9	7720.73	2355.14	2413.79	2370.73	2375.48	3.05346e+07	3.09595e+07	3.03556e+07	9	12	4	10	0.922344
931	931	/Users/jeek/Documents/A4B/FDQ/spike-in/20220414_Ecoli_ProtMix_A_R2.mzML	9427.28	9433.17	2366.94	2430.71	2392.02	2395.5	2.584e+07	2.584e+07	2.37329e+07	10	14	5	13	0.95515
932	932	/Users/jeek/Documents/A4B/FDQ/spike-in/20220414_Ecoli_ProtMix_A_R2.mzML	7892.87	7897.79	1637.91	1699.14	1666.47	1666.47	3.35781e+08	3.63267e+08	3.58841e+08	6	14	9	11	0.979679
933	933	/Users/jeek/Documents/A4B/FDQ/spike-in/20220414_Ecoli_ProtMix_A_R2.mzML	6677.39	6681.59	1654.46	1682.62	1675.21	1670.84	1.65335e+07	1.79052e+07	1.73009e+07	7	12	6	10	0.971654
934	934	/Users/jeek/Documents/A4B/FDQ/spike-in/20220414_Ecoli_ProtMix_A_R2.mzML	7890.88	7895.8	1846.95	1907.22	1860.2	1860.2	1.42109e+08	1.6168e+08	1.59295e+08	7	16	10	12	0.97765
935	935	/Users/jeek/Documents/A4B/FDQ/spike-in/20220414_Ecoli_ProtMix_A_R2.mzML	7284.37	7288.91	1851.34	1895.05	1875.67	1875.67	2.47643e+07	2.49415e+07	2.21993e+07	7	13	5	7	0.969455
936	936	/Users/jeek/Documents/A4B/FDQ/spike-in/20220414_Ecoli_ProtMix_A_R2.mzML	9138.35	9144	3587.23	3633.28	3602.31	3606.11	4.90353e+08	5.04951e+08	5.04951e+08	7	10	4	8	0.98699
937	937	/Users/jeek/Documents/A4B/FDQ/spike-in/20220414_Ecoli_ProtMix_A_R2.mzML	9139.43	9145.08	3613.8	3710.97	3657.3	3633.28	3.38568e+08	3.38568e+08	3.38568e+08	7	11	5	8	0.872354
938	938	/Users/jeek/Documents/A4B/FDQ/spike-in/20220414_Ecoli_ProtMix_A_R2.mzML	7799.87	7804.74	2336.39	2351.42	2343.78	2343.78	3.28704e+08	3.47963e+08	3.47963e+08	5	8	4	7	0.992538
939	939	/Users/jeek/Documents/A4B/FDQ/spike-in/20220414_Ecoli_ProtMix_A_R2.mzML	9661.26	9667.3	1794.85	1856.12	1819.96	1823.51	3.25686e+08	3.58842e+08	3.54701e+08	8	17	10	12	0.986719
940	940	/Users/jeek/Documents/A4B/FDQ/spike-in/20220414_Ecoli_ProtMix_A_R2.mzML	7900.85	7905.77	1802.72	1860.2	1831.49	1827.6	1.09012e+08	1.16492e+08	1.15808e+08	7	12	6	11	0.889887
941	941	/Users/jeek/Documents/A4B/FDQ/spike-in/20220414_Ecoli_ProtMix_A_R2.mzML	10644.5	10651.2	3625.63	3780.78	3699.89	3691.55	3.58032e+09	3.80619e+09	3.80619e+09	10	20	11	15	0.996141
942	942	/Users/jeek/Documents/A4B/FDQ/spike-in/20220414_Ecoli_ProtMix_A_R2.mzML	10641.5	10648.2	2402.67	2442.26	2422.04	2422.04	1.03681e+09	1.14121e+09	1.14121e+09	7	18	12	14	0.9947
943	943	/Users/jeek/Documents/A4B/FDQ/spike-in/20220414_Ecoli_ProtMix_A_R2.mzML	11874	11881.4	4171.67	4260.01	4198.58	4198.58	7.25802e+08	7.53014e+08	7.50543e+08	8	14	7	14	0.993663
944	944	/Users/jeek/Documents/A4B/FDQ/spike-in/20220414_Ecoli_ProtMix_A_R2.mzML	11874	11881.4	4217.54	4278.47	4241.06	4244.53	6.88573e+08	6.9276e+08	6.77579e+08	8	16	9	14	0.990004
945	945	/Users/jeek/Documents/A4B/FDQ/spike-in/20220414_Ecoli_ProtMix_A_R2.mzML	11875.1	11882.4	4267.45	4335.63	4290.15	4290.15	1.56986e+09	1.95739e+09	1.7311e+09	7	16	10	13	0.979966
946	946	/Users/jeek/Documents/A4B/FDQ/spike-in/20220414_Ecoli_ProtMix_A_R2.mzML	11881	11888.4	4278.47	4344.1	4301.45	4304.97	1.22344e+09	1.39296e+09	9.81505e+08	7	15	9	8	0.983174
947	947	/Users/jeek/Documents/A4B/FDQ/spike-in/20220414_Ecoli_ProtMix_A_R2.mzML	15206.9	15216.4	4411.4	4518.95	4461.08	4468.78	4.53236e+09	5.12942e+09	5.12888e+09	13	24	12	18	0.995194
948	948	/Users/jeek/Documents/A4B/FDQ/spike-in/20220414_Ecoli_ProtMix_A_R2.mzML	22952.6	22967	4407.78	4487.47	4442.4	4449.83	3.07677e+09	3.61691e+09	3.55697e+09	17	36	20	29	0.979739
949	949	/Users/jeek/Documents/A4B/FDQ/spike-in/20220414_Ecoli_ProtMix_A_R2.mzML	16150.5	16160.5	4396.28	4487.47	4453.79	4449.83	4.8222e+08	5.44734e+08	4.49258e+08	14	20	7	20	0.931443
950	950	/Users/jeek/Documents/A4B/FDQ/spike-in/20220414_Ecoli_ProtMix_A_R2.mzML	7893.88	7898.79	1326.81	1376.82	1342.14	1342.14	8.43498e+07	1.04128e+08	1.03394e+08	6	13	8	11	0.993754
951	951	/Users/jeek/Documents/A4B/FDQ/spike-in/20220414_Ecoli_ProtMix_A_R2.mzML	7901.87	7906.79	1338.31	1392.13	1353.6	1353.6	3.30328e+06	3.30328e+06	2.69737e+06	6	8	3	7	0.873413
952	952	/Users/jeek/Documents/A4B/FDQ/spike-in/20220414_Ecoli_ProtMix_A_R2.mzML	9770.78	9776.92	3533.71	3579.55	3563.13	3563.13	4.35201e+08	4.86226e+08	4.86226e+08	6	9	4	7	0.973291
953	953	/Users/jeek/Documents/A4B/FDQ/spike-in/20220414_Ecoli_ProtMix_A_R2.mzML	11269.1	11276.1	5016.15	5075.45	5044.04	5047.75	5.47495e+08	5.97888e+08	5.97888e+08	10	17	8	14	0.991211
954	954	/Users/jeek/Documents/A4B/FDQ/spike-in/20220414_Ecoli_ProtMix_A_R2.mzML	28964.7	28982.8	5083.01	5174.99	5132.71	5121.24	4.99814e+09	5.60618e+09	5.18067e+09	22	47	26	34	0.960546
955	955	/Users/jeek/Documents/A4B/FDQ/spike-in/20220414_Ecoli_ProtMix_A_R2.mzML	28980.7	28998.8	5067.53	5167.18	5105.39	5109.13	1.66232e+09	1.90366e+09	1.63493e+09	26	45	20	34	0.941124
956	956	/Users/jeek/Documents/A4B/FDQ/spike-in/20220414_Ecoli_ProtMix_A_R2.mzML	15322.8	15332.3	5063.6	5170.82	5151.55	5097.7	4.30398e+08	4.58674e+08	4.54654e+08	14	21	8	17	0.943326
957	957	/Users/jeek/Documents/A4B/FDQ/spike-in/20220414_Ecoli_ProtMix_A_R2.mzML	9395.8	9401.68	5090.36	5159.56	5140.43	5116.98	1.90915e+08	2.50965e+08	1.93797e+08	9	14	6	9	0.913847
958	958	/Users/jeek/Documents/A4B/FDQ/spike-in/20220414_Ecoli_ProtMix_A_R2.mzML	15628.8	15638.6	5052.3	5097.7	5075.45	5075.45	1.48178e+08	1.68436e+08	1.59865e+08	14	20	7	19	0.864866
959	959	/Users/jeek/Documents/A4B/FDQ/spike-in/20220414_Ecoli_ProtMix_A_R2.mzML	11284.1	11291.1	5019.89	5136.44	5083.01	5079.44	1.36191e+08	1.43294e+08	1.34226e+08	11	18	8	15	0.895991
960	960	/Users/jeek/Documents/A4B/FDQ/spike-in/20220414_Ecoli_ProtMix_A_R2.mzML	5563.29	5566.74	5083.01	5167.18	5125.1	5121.24	4.94243e+07	5.50633e+07	4.59776e+07	6	8	3	7	0.885393
961	961	/Users/jeek/Documents/A4B/FDQ/spike-in/20220414_Ecoli_ProtMix_A_R2.mzML	7297.71	7302.27	2912.64	2955.25	2935.49	2939.4	4.47024e+07	4.61742e+07	4.61742e+07	6	9	4	7	0.881719
962	962	/Users/jeek/Documents/A4B/FDQ/spike-in/20220414_Ecoli_ProtMix_A_R2.mzML	7297.72	7302.27	2951.48	3013.52	2978.14	2978.14	3.04826e+08	3.43588e+08	3.43588e+08	6	9	4	8	0.959583
963	963	/Users/jeek/Documents/A4B/FDQ/spike-in/20220414_Ecoli_ProtMix_A_R2.mzML	3869.9	3872.25	2253.1	2291.78	2269.3	2265.46	4.82029e+06	4.82029e+06	4.8203e+06	3	6	4	5	0.850884
964	964	/Users/jeek/Documents/A4B/FDQ/spike-in/20220414_Ecoli_ProtMix_A_R2.mzML	18108.7	18120	5254.79	5325.58	5283.21	5286.71	8.98865e+08	1.04293e+09	1.01833e+09	14	25	12	21	0.995861
965	965	/Users/jeek/Documents/A4B/FDQ/spike-in/20220414_Ecoli_ProtMix_A_R2.mzML	24394.5	24409.8	5247.28	5344.66	5275.95	5279.41	3.62433e+08	4.07601e+08	3.94228e+08	20	38	17	29	0.957123
966	966	/Users/jeek/Documents/A4B/FDQ/spike-in/20220414_Ecoli_ProtMix_A_R2.mzML	3760.16	3762.45	5275.95	5318.27	5299.01	5295.18	5.20789e+07	5.95203e+07	5.63796e+07	4	7	4	7	0.971246
967	967	/Users/jeek/Documents/A4B/FDQ/spike-in/20220414_Ecoli_ProtMix_A_R2.mzML	8694.89	8700.29	5267.15	5340.34	5314.37	5290.81	2.56803e+07	2.70905e+07	2.7056e+07	9	12	4	11	0.859091
968	968	/Users/jeek/Documents/A4B/FDQ/spike-in/20220414_Ecoli_ProtMix_A_R2.mzML	9075.87	9081.49	1851.34	1895.05	1872.07	1872.07	4.15954e+07	4.27694e+07	3.86116e+07	11	18	8	17	0.98989
969	969	/Users/jeek/Documents/A4B/FDQ/spike-in/20220414_Ecoli_ProtMix_A_R2.mzML	28964.7	28982.8	5148.02	5223.37	5167.18	5184.01	1.12611e+09	1.22671e+09	1.13516e+09	25	44	20	33	0.91838
970	970	/Users/jeek/Documents/A4B/FDQ/spike-in/20220414_Ecoli_ProtMix_A_R2.mzML	28963.7	28981.8	5184.01	5286.71	5195.22	5215.25	4.24238e+08	4.6148e+08	4.52925e+08	24	45	20	32	0.875825
971	971	/Users/jeek/Documents/A4B/FDQ/spike-in/20220414_Ecoli_ProtMix_A_R2.mzML	17585.4	17596.4	5170.82	5250.96	5202.79	5211.63	2.64539e+08	2.76189e+08	2.64017e+08	16	29	13	22	0.961312
972	972	/Users/jeek/Documents/A4B/FDQ/spike-in/20220414_Ecoli_ProtMix_A_R2.mzML	3620.2	3622.41	5129.2	5211.63	5148.02	5183.17	8.53748e+07	8.96861e+07	6.36212e+07	4	6	3	4	0.903627
973	973	/Users/jeek/Documents/A4B/FDQ/spike-in/20220414_Ecoli_ProtMix_A_R2.mzML	3663.08	3665.32	5207.26	5250.96	5231.2	5227.07	2.54939e+07	2.87671e+07	2.71367e+07	4	7	4	6	0.872329
974	974	/Users/jeek/Documents/A4B/FDQ/spike-in/20220414_Ecoli_ProtMix_A_R2.mzML	9661.26	9667.3	1569.74	1633.87	1598.32	1598.32	7.57299e+07	7.58806e+07	7.58807e+07	8	16	9	12	0.957011
975	975	/Users/jeek/Documents/A4B/FDQ/spike-in/20220414_Ecoli_ProtMix_A_R2.mzML	10115.4	10121.7	3822.69	3898.12	3864.6	3864.6	7.08221e+08	8.1161e+08	8.1161e+08	9	16	8	11	0.988897
976	976	/Users/jeek/Documents/A4B/FDQ/spike-in/20220414_Ecoli_ProtMix_A_R2.mzML	9178.86	9184.53	1392.13	1496.14	1450.26	1445.85	1.24871e+08	1.33484e+08	1.33484e+08	7	18	11	13	0.956219
977	977	/Users/jeek/Documents/A4B/FDQ/spike-in/20220414_Ecoli_ProtMix_A_R2.mzML	9247.99	9253.7	4701.14	4770.7	4747.47	4739.83	2.0295e+08	2.24064e+08	2.24064e+08	10	15	6	13	0.963912
978	978	/Users/jeek/Documents/A4B/FDQ/spike-in/20220414_Ecoli_ProtMix_A_R2.mzML	10390.7	10397.1	2434.77	2484.34	2446.02	2449.83	1.4013e+09	1.56742e+09	1.53524e+09	7	17	11	14	0.988874
979	979	/Users/jeek/Documents/A4B/FDQ/spike-in/20220414_Ecoli_ProtMix_A_R2.mzML	6391.58	6395.52	2442.26	2515.35	2480.66	2480.66	3.98807e+08	4.65089e+08	4.6309e+08	6	12	7	8	0.98479
980	980	/Users/jeek/Documents/A4B/FDQ/spike-in/20220414_Ecoli_ProtMix_A_R2.mzML	11874.4	11881.8	1895.05	1992.8	1956.75	1960.7	2.53059e+08	2.7338e+08	2.7338e+08	14	23	10	20	0.969598
981	981	/Users/jeek/Documents/A4B/FDQ/spike-in/20220414_Ecoli_ProtMix_A_R2.mzML	9323.89	9329.73	1422.87	1473.14	1445.85	1454.3	1.3666e+08	1.45109e+08	1.45109e+08	8	18	11	14	0.958565
982	982	/Users/jeek/Documents/A4B/FDQ/spike-in/20220414_Ecoli_ProtMix_A_R2.mzML	9224.91	9230.6	2072.08	2138.39	2118.29	2104.93	8.80864e+07	9.54157e+07	9.54157e+07	11	17	7	14	0.93056
983	983	/Users/jeek/Documents/A4B/FDQ/spike-in/20220414_Ecoli_ProtMix_A_R2.mzML	12678.5	12686.4	3570.63	3637.88	3602.31	3617.85	1.55647e+08	1.56051e+08	1.56051e+08	13	18	6	15	0.947395
984	984	/Users/jeek/Documents/A4B/FDQ/spike-in/20220414_Ecoli_ProtMix_A_R2.mzML	15452.5	15462.2	4229.89	4335.63	4271.14	4274.76	2.86241e+08	2.8809e+08	2.84396e+08	13	21	9	19	0.957218
985	985	/Users/jeek/Documents/A4B/FDQ/spike-in/20220414_Ecoli_ProtMix_A_R2.mzML	9557.19	9563.18	4244.53	4316.8	4290.15	4282.13	2.15223e+08	2.27114e+08	2.25943e+08	10	15	6	13	0.970884
986	986	/Users/jeek/Documents/A4B/FDQ/spike-in/20220414_Ecoli_ProtMix_A_R2.mzML	8336.09	8341.25	2328.53	2355.14	2343.78	2343.78	5.27062e+08	6.21954e+08	6.21954e+08	7	12	6	7	0.995028
987	987	/Users/jeek/Documents/A4B/FDQ/spike-in/20220414_Ecoli_ProtMix_A_R2.mzML	9163.27	9168.94	3814.72	3868.96	3841.13	3837.54	8.33796e+08	9.25969e+08	9.25969e+08	6	11	5	7	0.917526
988	988	/Users/jeek/Documents/A4B/FDQ/spike-in/20220414_Ecoli_ProtMix_A_R2.mzML	14330.5	14339.4	2685.86	2763.52	2725.72	2729.52	2.06322e+08	2.23649e+08	2.07126e+08	16	23	8	21	0.965777
989	989	/Users/jeek/Documents/A4B/FDQ/spike-in/20220414_Ecoli_ProtMix_A_R2.mzML	8959.79	8965.33	2596.74	2705.54	2666.82	2670.6	1.69679e+08	1.79605e+08	1.65087e+08	10	16	7	11	0.859556
990	990	/Users/jeek/Documents/A4B/FDQ/spike-in/20220414_Ecoli_ProtMix_A_R2.mzML	7156.72	7161.19	2709	2763.52	2733.15	2733.15	9.54048e+07	9.85929e+07	9.34166e+07	6	9	4	9	0.977416
991	991	/Users/jeek/Documents/A4B/FDQ/spike-in/20220414_Ecoli_ProtMix_A_R2.mzML	8951.8	8957.34	2663.35	2741.1	2713.19	2709	1.2178e+08	1.24076e+08	1.18441e+08	10	17	8	12	0.949067
992	992	/Users/jeek/Documents/A4B/FDQ/spike-in/20220414_Ecoli_ProtMix_A_R2.mzML	6388.64	6392.58	2677.93	2733.15	2713.19	2705.54	4.02732e+07	4.02732e+07	3.94528e+07	7	11	5	9	0.96638
993	993	/Users/jeek/Documents/A4B/FDQ/spike-in/20220414_Ecoli_ProtMix_A_R2.mzML	4531.19	4534.01	3807.2	3876.08	3833.98	3835.76	2.3534e+08	2.52187e+08	2.52187e+08	4	7	3	4	0.959746
994	994	/Users/jeek/Documents/A4B/FDQ/spike-in/20220414_Ecoli_ProtMix_A_R2.mzML	11294.9	11301.9	3583.27	3633.28	3606.11	3606.11	5.14953e+08	5.65795e+08	5.65795e+08	11	16	6	13	0.993046
995	995	/Users/jeek/Documents/A4B/FDQ/spike-in/20220414_Ecoli_ProtMix_A_R2.mzML	9085.37	9090.99	3371.51	3426.46	3387.62	3394.75	8.59313e+08	9.06163e+08	9.06163e+08	6	9	4	7	0.992696
996	996	/Users/jeek/Documents/A4B/FDQ/spike-in/20220414_Ecoli_ProtMix_A_R2.mzML	5594.6	5598.05	3699.89	3796.11	3722.97	3738.8	8.353e+07	8.353e+07	8.353e+07	5	9	5	8	0.875325
997	997	/Users/jeek/Documents/A4B/FDQ/spike-in/20220414_Ecoli_ProtMix_A_R2.mzML	6808.33	6812.6	1735.08	1759.19	1743.62	1747.59	4.20175e+08	4.60082e+08	4.60082e+08	6	11	6	7	0.9983
998	998	/Users/jeek/Documents/A4B/FDQ/spike-in/20220414_Ecoli_ProtMix_A_R2.mzML	10743.6	10750.3	4848.74	4906.98	4880.12	4876.42	1.48889e+09	1.71335e+09	1.71335e+09	7	16	10	14	0.998469
999	999	/Users/jeek/Documents/A4B/FDQ/spike-in/20220414_Ecoli_ProtMix_A_R2.mzML	9379.81	9385.68	4396.28	4472.6	4415.29	4418.78	7.56443e+08	8.69746e+08	8.69746e+08	8	14	7	12	0.986003
1000	1000	/Users/jeek/Documents/A4B/FDQ/spike-in/20220414_Ecoli_ProtMix_A_R2.mzML	10378.3	10384.8	3051.68	3094.52	3055.93	3059.93	4.28086e+08	4.61927e+08	4.61927e+08	7	14	8	12	0.980672
1001	1001	/Users/jeek/Documents/A4B/FDQ/spike-in/20220414_Ecoli_ProtMix_A_R2.mzML	3910.34	3912.71	3894.64	3969.78	3940.16	3943.98	6.37856e+07	6.37856e+07	6.37856e+07	4	6	3	5	0.92492
1002	1002	/Users/jeek/Documents/A4B/FDQ/spike-in/20220414_Ecoli_ProtMix_A_R2.mzML	12054	12061.6	4293.75	4332.02	4301.45	4304.97	5.27534e+08	5.45162e+08	5.45162e+08	7	9	3	8	0.989446
1003	1003	/Users/jeek/Documents/A4B/FDQ/spike-in/20220414_Ecoli_ProtMix_A_R2.mzML	8449	8454.23	2413.79	2442.26	2425.94	2425.94	2.52551e+08	2.6454e+08	2.6454e+08	5	7	3	6	0.995928
1004	1004	/Users/jeek/Documents/A4B/FDQ/spike-in/20220414_Ecoli_ProtMix_A_R2.mzML	7306.94	7311.5	3629.37	3691.55	3665.47	3661.93	5.85379e+08	6.20327e+08	6.20327e+08	6	10	5	7	0.987673
1005	1005	/Users/jeek/Documents/A4B/FDQ/spike-in/20220414_Ecoli_ProtMix_A_R2.mzML	6406.6	6410.54	2166.64	2234.56	2191.65	2195.94	3.17126e+07	3.34749e+07	3.34749e+07	6	13	8	8	0.952224
1006	1006	/Users/jeek/Documents/A4B/FDQ/spike-in/20220414_Ecoli_ProtMix_A_R2.mzML	7831.86	7836.74	1461.49	1504.27	1476.6	1480.42	8.15147e+07	9.04616e+07	9.04617e+07	7	14	8	11	0.95345
1007	1007	/Users/jeek/Documents/A4B/FDQ/spike-in/20220414_Ecoli_ProtMix_A_R2.mzML	8057.85	8062.85	1476.6	1496.14	1484.4	1484.4	2.17833e+08	2.35695e+08	2.35695e+08	6	9	4	7	0.994972
1008	1008	/Users/jeek/Documents/A4B/FDQ/spike-in/20220414_Ecoli_ProtMix_A_R2.mzML	13641.4	13649.9	1496.14	1536.83	1516.59	1516.59	2.06033e+07	2.12265e+07	2.12265e+07	19	24	6	21	0.901294
1009	1009	/Users/jeek/Documents/A4B/FDQ/spike-in/20220414_Ecoli_ProtMix_A_R2.mzML	21526.7	21540.2	3196.86	3268.87	3236.53	3236.53	1.94557e+09	2.05614e+09	2.05614e+09	12	27	16	19	0.977446
1010	1010	/Users/jeek/Documents/A4B/FDQ/spike-in/20220414_Ecoli_ProtMix_A_R2.mzML	8901.83	8907.34	2036.25	2138.39	2094.76	2094.76	1.59912e+09	1.85506e+09	1.83286e+09	7	19	13	13	0.997022
1011	1011	/Users/jeek/Documents/A4B/FDQ/spike-in/20220414_Ecoli_ProtMix_A_R2.mzML	8896.83	8902.34	2079.3	2147.63	2118.29	2122.81	4.83752e+07	5.15445e+07	4.22432e+07	9	17	9	17	0.865014
1012	1012	/Users/jeek/Documents/A4B/FDQ/spike-in/20220414_Ecoli_ProtMix_A_R2.mzML	8885.74	8891.24	2075.71	2187.1	2102.76	2107.1	3.99807e+07	4.04612e+07	3.79122e+07	12	18	7	14	0.940698
1013	1013	/Users/jeek/Documents/A4B/FDQ/spike-in/20220414_Ecoli_ProtMix_A_R2.mzML	7977.89	7982.86	1686.43	1730.26	1707.01	1710.81	2.47634e+07	2.75606e+07	2.71424e+07	7	13	6	7	0.94966
1014	1014	/Users/jeek/Documents/A4B/FDQ/spike-in/20220414_Ecoli_ProtMix_A_R2.mzML	11604.2	11611.4	1686.43	1763.08	1722.64	1722.64	2.15105e+07	2.34973e+07	2.34974e+07	14	21	8	18	0.913994
1015	1015	/Users/jeek/Documents/A4B/FDQ/spike-in/20220414_Ecoli_ProtMix_A_R2.mzML	7976.89	7981.85	1815.96	1843.18	1819.96	1823.51	8.04726e+07	9.17416e+07	9.17416e+07	6	8	3	7	0.964335
1016	1016	/Users/jeek/Documents/A4B/FDQ/spike-in/20220414_Ecoli_ProtMix_A_R2.mzML	9421.82	9427.71	2655.77	2705.54	2681.79	2681.79	5.43296e+08	6.02484e+08	6.02485e+08	7	14	8	13	0.99549
1017	1017	/Users/jeek/Documents/A4B/FDQ/spike-in/20220414_Ecoli_ProtMix_A_R2.mzML	6848.52	6852.82	4770.7	4810.65	4794.36	4794.36	5.00354e+08	6.57438e+08	6.57438e+08	5	8	4	7	0.99802
1018	1018	/Users/jeek/Documents/A4B/FDQ/spike-in/20220414_Ecoli_ProtMix_A_R2.mzML	7441.55	7446.19	3013.52	3074.68	3051.68	3051.68	2.65941e+08	2.7775e+08	2.7775e+08	5	8	4	7	0.972571
1019	1019	/Users/jeek/Documents/A4B/FDQ/spike-in/20220414_Ecoli_ProtMix_A_R2.mzML	6110.39	6114.15	3355.77	3394.75	3383.75	3375.27	5.21586e+07	5.65555e+07	5.65555e+07	6	11	5	10	0.855068
1020	1020	/Users/jeek/Documents/A4B/FDQ/spike-in/20220414_Ecoli_ProtMix_A_R2.mzML	9171.37	9177.04	3094.52	3159.74	3129.66	3129.66	1.67331e+08	1.7071e+08	1.7071e+08	6	8	3	7	0.964312
1021	1021	/Users/jeek/Documents/A4B/FDQ/spike-in/20220414_Ecoli_ProtMix_A_R2.mzML	20625.9	20638.8	4221.4	4290.15	4263.97	4256.05	6.46021e+08	7.22968e+08	7.09586e+08	18	31	14	23	0.982729
1022	1022	/Users/jeek/Documents/A4B/FDQ/spike-in/20220414_Ecoli_ProtMix_A_R2.mzML	13119.9	13128.1	4210.1	4282.13	4213.98	4252	1.10034e+08	1.17222e+08	1.04433e+08	14	18	5	17	0.882695
1023	1023	/Users/jeek/Documents/A4B/FDQ/spike-in/20220414_Ecoli_ProtMix_A_R2.mzML	7963.9	7968.86	3017.36	3067.6	3036.19	3032.4	5.30856e+08	5.53882e+08	5.53882e+08	6	10	5	7	0.977907
1024	1024	/Users/jeek/Documents/A4B/FDQ/spike-in/20220414_Ecoli_ProtMix_A_R2.mzML	11763.3	11770.6	1930.7	1992.8	1972.29	1964.82	4.12944e+08	4.45021e+08	4.45021e+08	13	22	10	16	0.991904
1025	1025	/Users/jeek/Documents/A4B/FDQ/spike-in/20220414_Ecoli_ProtMix_A_R2.mzML	3178.75	3180.71	1996.4	2094.76	2021.02	2021.02	1.2673e+07	1.2673e+07	1.2673e+07	3	6	3	6	0.887033
1026	1026	/Users/jeek/Documents/A4B/FDQ/spike-in/20220414_Ecoli_ProtMix_A_R2.mzML	8057.84	8062.84	1602.86	1641.94	1626.6	1626.6	2.41498e+08	2.61169e+08	2.61169e+08	6	8	3	7	0.988365
1027	1027	/Users/jeek/Documents/A4B/FDQ/spike-in/20220414_Ecoli_ProtMix_A_R2.mzML	9298.89	9304.63	3326.26	3371.51	3337.84	3341.8	6.83289e+08	7.87302e+08	7.87302e+08	7	11	5	8	0.964502
1028	1028	/Users/jeek/Documents/A4B/FDQ/spike-in/20220414_Ecoli_ProtMix_A_R2.mzML	8745.18	8750.61	3758.14	3777.16	3769.69	3769.69	1.68202e+08	1.80703e+08	1.80703e+08	6	8	3	7	0.93776
1029	1029	/Users/jeek/Documents/A4B/FDQ/spike-in/20220414_Ecoli_ProtMix_A_R2.mzML	8395.68	8400.88	1365.33	1450.26	1411.26	1407.57	6.27444e+08	8.90008e+08	8.78171e+08	8	18	11	11	0.989341
1030	1030	/Users/jeek/Documents/A4B/FDQ/spike-in/20220414_Ecoli_ProtMix_A_R2.mzML	8378.67	8383.86	1392.13	1457.9	1411.26	1411.26	4.20703e+08	5.16524e+08	5.16525e+08	9	19	11	12	0.965427
1031	1031	/Users/jeek/Documents/A4B/FDQ/spike-in/20220414_Ecoli_ProtMix_A_R2.mzML	8400.69	8405.9	1345.97	1388.31	1353.6	1365.33	4.44701e+06	4.44701e+06	4.43679e+06	8	14	6	14	0.854382
1032	1032	/Users/jeek/Documents/A4B/FDQ/spike-in/20220414_Ecoli_ProtMix_A_R2.mzML	7844.87	7849.76	1802.72	1856.12	1827.6	1831.49	2.05931e+08	2.49132e+08	2.48203e+08	10	15	6	13	0.928916
1033	1033	/Users/jeek/Documents/A4B/FDQ/spike-in/20220414_Ecoli_ProtMix_A_R2.mzML	7832.86	7837.74	1798.66	1864.56	1827.6	1827.6	7.81986e+07	8.81159e+07	7.96668e+07	10	14	5	13	0.93988
1034	1034	/Users/jeek/Documents/A4B/FDQ/spike-in/20220414_Ecoli_ProtMix_A_R2.mzML	9518.25	9524.22	1802.72	1856.12	1831.49	1831.49	6.94895e+07	7.68143e+07	7.40387e+07	13	18	6	17	0.942951
1035	1035	/Users/jeek/Documents/A4B/FDQ/spike-in/20220414_Ecoli_ProtMix_A_R2.mzML	9506.24	9512.17	1798.66	1864.56	1831.49	1827.6	6.15107e+07	6.7215e+07	6.19933e+07	14	17	4	16	0.881353
1036	1036	/Users/jeek/Documents/A4B/FDQ/spike-in/20220414_Ecoli_ProtMix_A_R2.mzML	18201.5	18212.9	4652.35	4732.18	4690.1	4690.1	7.80164e+08	9.24271e+08	9.24271e+08	14	26	13	21	0.991284
1037	1037	/Users/jeek/Documents/A4B/FDQ/spike-in/20220414_Ecoli_ProtMix_A_R2.mzML	8663.43	8668.81	4644.76	4728.39	4682.65	4682.65	8.07599e+08	8.98922e+08	8.60176e+08	7	14	8	12	0.990245
1038	1038	/Users/jeek/Documents/A4B/FDQ/spike-in/20220414_Ecoli_ProtMix_A_R2.mzML	6438.59	6442.56	1802.72	1864.56	1831.49	1827.6	4.35778e+07	4.47068e+07	4.47068e+07	7	11	5	9	0.92055
1039	1039	/Users/jeek/Documents/A4B/FDQ/spike-in/20220414_Ecoli_ProtMix_A_R2.mzML	8524.99	8530.26	2417.96	2434.77	2425.94	2425.94	1.4134e+08	1.49651e+08	1.49651e+08	5	7	3	6	0.993725
1040	1040	/Users/jeek/Documents/A4B/FDQ/spike-in/20220414_Ecoli_ProtMix_A_R2.mzML	9731.91	9738	2204.27	2245.87	2212.09	2215.97	1.22351e+08	1.25453e+08	1.25453e+08	7	14	6	8	0.944729
1041	1041	/Users/jeek/Documents/A4B/FDQ/spike-in/20220414_Ecoli_ProtMix_A_R2.mzML	7153.24	7157.7	1641.94	1722.64	1699.14	1686.43	2.07211e+07	2.07211e+07	1.88116e+07	9	14	6	11	0.955188
1042	1042	/Users/jeek/Documents/A4B/FDQ/spike-in/20220414_Ecoli_ProtMix_A_R2.mzML	3577.1	3579.28	1641.94	1718.81	1690.25	1684.52	6.91078e+06	6.91078e+06	1.75286e+06	5	7	3	6	0.938307
1043	1043	/Users/jeek/Documents/A4B/FDQ/spike-in/20220414_Ecoli_ProtMix_A_R2.mzML	10759.6	10766.3	4798.99	4868.64	4844.72	4840.64	1.28401e+08	1.46996e+08	1.46996e+08	11	16	6	13	0.958785
1044	1044	/Users/jeek/Documents/A4B/FDQ/spike-in/20220414_Ecoli_ProtMix_A_R2.mzML	6731.29	6735.51	5690.87	5782.57	5715.44	5721.58	8.33558e+07	9.9933e+07	9.9092e+07	7	9	3	7	0.893953
1045	1045	/Users/jeek/Documents/A4B/FDQ/spike-in/20220414_Ecoli_ProtMix_A_R2.mzML	8537.11	8542.38	5671.62	5771.57	5747.43	5739.71	6.72786e+07	7.05162e+07	7.6227e+07	9	12	4	10	0.870662
1046	1046	/Users/jeek/Documents/A4B/FDQ/spike-in/20220414_Ecoli_ProtMix_A_R2.mzML	4508.68	4511.5	5628.41	5690.87	5664.11	5668.12	6.33088e+07	6.97646e+07	6.62178e+07	5	10	6	7	0.964041
1047	1047	/Users/jeek/Documents/A4B/FDQ/spike-in/20220414_Ecoli_ProtMix_A_R2.mzML	6719.28	6723.51	5715.44	5771.57	5752.24	5747.43	3.51849e+07	3.65935e+07	3.54231e+07	8	10	3	8	0.866383
1048	1048	/Users/jeek/Documents/A4B/FDQ/spike-in/20220414_Ecoli_ProtMix_A_R2.mzML	7325.65	7330.22	3017.36	3051.68	3036.19	3028.81	4.18584e+08	4.48946e+08	4.48946e+08	5	9	5	7	0.944543
1049	1049	/Users/jeek/Documents/A4B/FDQ/spike-in/20220414_Ecoli_ProtMix_A_R2.mzML	9021.79	9027.36	2644.63	2689.8	2674.47	2670.6	7.20571e+08	8.43192e+08	8.43193e+08	7	13	7	11	0.997424
1050	1050	/Users/jeek/Documents/A4B/FDQ/spike-in/20220414_Ecoli_ProtMix_A_R2.mzML	13265.3	13273.6	3761.99	3837.54	3792.57	3792.57	1.17165e+09	1.23499e+09	1.23499e+09	14	25	12	21	0.989519
1051	1051	/Users/jeek/Documents/A4B/FDQ/spike-in/20220414_Ecoli_ProtMix_A_R2.mzML	11028.5	11035.4	4720.35	4782.53	4743.41	4747.47	1.66342e+09	1.88042e+09	1.88042e+09	7	16	10	13	0.995239
1052	1052	/Users/jeek/Documents/A4B/FDQ/spike-in/20220414_Ecoli_ProtMix_A_R2.mzML	12316.7	12324.5	3375.27	3533.71	3415.21	3438.68	3.49575e+08	3.58606e+08	3.4064e+08	9	19	10	13	0.964245
1053	1053	/Users/jeek/Documents/A4B/FDQ/spike-in/20220414_Ecoli_ProtMix_A_R2.mzML	9676.76	9682.82	3426.46	3458.06	3446.3	3446.3	2.39579e+08	2.61534e+08	2.46381e+08	7	12	6	10	0.960535
1054	1054	/Users/jeek/Documents/A4B/FDQ/spike-in/20220414_Ecoli_ProtMix_A_R2.mzML	9656.92	9662.96	2841.24	2881.82	2856.02	2859.53	8.28164e+08	9.41142e+08	9.41142e+08	7	15	9	13	0.993296
1055	1055	/Users/jeek/Documents/A4B/FDQ/spike-in/20220414_Ecoli_ProtMix_A_R2.mzML	9003.75	9009.32	2693.45	2736.99	2721.7	2721.7	2.61691e+08	3.10738e+08	3.10738e+08	8	17	9	14	0.98959
1056	1056	/Users/jeek/Documents/A4B/FDQ/spike-in/20220414_Ecoli_ProtMix_A_R2.mzML	11837.9	11845.3	4852.65	4916.09	4887.55	4883.62	3.36494e+08	3.90556e+08	3.9001e+08	11	17	7	14	0.986246
1057	1057	/Users/jeek/Documents/A4B/FDQ/spike-in/20220414_Ecoli_ProtMix_A_R2.mzML	8211.26	8216.35	2986.7	3010	2994.36	2998.24	2.30804e+08	2.36165e+08	2.36165e+08	6	8	3	7	0.995603
1058	1058	/Users/jeek/Documents/A4B/FDQ/spike-in/20220414_Ecoli_ProtMix_A_R2.mzML	8057.87	8062.88	1823.51	1843.18	1827.6	1831.49	1.089e+08	1.14929e+08	1.14929e+08	6	8	3	7	0.962839
1059	1059	/Users/jeek/Documents/A4B/FDQ/spike-in/20220414_Ecoli_ProtMix_A_R2.mzML	9148.34	9153.99	5019.89	5059.46	5039.96	5039.96	2.66382e+08	3.21464e+08	3.11631e+08	6	8	3	7	0.989973
1060	1060	/Users/jeek/Documents/A4B/FDQ/spike-in/20220414_Ecoli_ProtMix_A_R2.mzML	16006.5	16016.4	4952.14	5071.85	5027.32	5035.27	1.70156e+08	1.77908e+08	1.76183e+08	14	21	8	20	0.953915
1061	1061	/Users/jeek/Documents/A4B/FDQ/spike-in/20220414_Ecoli_ProtMix_A_R2.mzML	11898	11905.4	4274.76	4344.1	4301.45	4307.12	8.24439e+08	8.75472e+08	8.75472e+08	7	15	9	8	0.973356
1062	1062	/Users/jeek/Documents/A4B/FDQ/spike-in/20220414_Ecoli_ProtMix_A_R2.mzML	10800.1	10806.8	3141.03	3166.69	3148.81	3144.9	1.29901e+08	1.29901e+08	1.29901e+08	7	9	3	8	0.935748
1063	1063	/Users/jeek/Documents/A4B/FDQ/spike-in/20220414_Ecoli_ProtMix_A_R2.mzML	8559.64	8564.93	1380.65	1450.26	1403.64	1411.26	2.62323e+08	3.00005e+08	3.00005e+08	8	16	8	11	0.976038
1064	1064	/Users/jeek/Documents/A4B/FDQ/spike-in/20220414_Ecoli_ProtMix_A_R2.mzML	7382.96	7387.55	3375.27	3410.78	3391.28	3391.28	3.11151e+08	3.22807e+08	3.22807e+08	6	9	4	7	0.990923
1065	1065	/Users/jeek/Documents/A4B/FDQ/spike-in/20220414_Ecoli_ProtMix_A_R2.mzML	17874.4	17885.6	5279.41	5336.57	5307.19	5307.19	5.10423e+08	6.07767e+08	6.07767e+08	15	26	12	23	0.992304
1066	1066	/Users/jeek/Documents/A4B/FDQ/spike-in/20220414_Ecoli_ProtMix_A_R2.mzML	11167.8	11174.7	5333.08	5392.47	5367.95	5364.3	5.74526e+08	6.603e+08	6.603e+08	8	17	10	14	0.992995
1067	1067	/Users/jeek/Documents/A4B/FDQ/spike-in/20220414_Ecoli_ProtMix_A_R2.mzML	8854.82	8860.31	2025.16	2090.87	2052.17	2048.23	1.42294e+08	1.6384e+08	1.6384e+08	11	17	7	14	0.897073
1068	1068	/Users/jeek/Documents/A4B/FDQ/spike-in/20220414_Ecoli_ProtMix_A_R2.mzML	9652.94	9658.99	2131	2187.1	2147.63	2147.63	7.69983e+07	8.22997e+07	8.22997e+07	7	12	6	8	0.972141
1069	1069	/Users/jeek/Documents/A4B/FDQ/spike-in/20220414_Ecoli_ProtMix_A_R2.mzML	11978	11985.4	4282.13	4355.15	4301.45	4309.27	4.25551e+08	4.57615e+08	4.42144e+08	7	13	6	8	0.979575
1070	1070	/Users/jeek/Documents/A4B/FDQ/spike-in/20220414_Ecoli_ProtMix_A_R2.mzML	11972	11979.5	4274.76	4347.95	4290.15	4293.75	1.2006e+08	1.28146e+08	1.00735e+08	7	15	7	8	0.906785
1071	1071	/Users/jeek/Documents/A4B/FDQ/spike-in/20220414_Ecoli_ProtMix_A_R2.mzML	9288.89	9294.64	2059.3	2107.1	2068.07	2068.07	2.9767e+08	3.4576e+08	3.4576e+08	7	10	4	8	0.997326
1072	1072	/Users/jeek/Documents/A4B/FDQ/spike-in/20220414_Ecoli_ProtMix_A_R2.mzML	10805.3	10812.1	2553.18	2596.74	2572.98	2572.98	4.08685e+07	4.08685e+07	4.08685e+07	8	11	4	10	0.851107
1073	1073	/Users/jeek/Documents/A4B/FDQ/spike-in/20220414_Ecoli_ProtMix_A_R2.mzML	10804.4	10811.1	2596.74	2637.33	2615.37	2615.37	1.1785e+08	1.57643e+08	1.57643e+08	7	9	3	9	0.919237
1074	1074	/Users/jeek/Documents/A4B/FDQ/spike-in/20220414_Ecoli_ProtMix_A_R2.mzML	8336.09	8341.25	2541.92	2588.91	2568.97	2568.97	5.61066e+08	6.55595e+08	6.55595e+08	6	13	8	7	0.994682
1075	1075	/Users/jeek/Documents/A4B/FDQ/spike-in/20220414_Ecoli_ProtMix_A_R2.mzML	11969	11976.4	3598.72	3625.63	3610.27	3613.8	3.04331e+08	3.11953e+08	3.11953e+08	7	10	4	8	0.985572
1076	1076	/Users/jeek/Documents/A4B/FDQ/spike-in/20220414_Ecoli_ProtMix_A_R2.mzML	7275.81	7280.36	1964.82	1996.4	1972.29	1972.29	2.53592e+08	2.72024e+08	2.72024e+08	7	12	6	10	0.994865
1077	1077	/Users/jeek/Documents/A4B/FDQ/spike-in/20220414_Ecoli_ProtMix_A_R2.mzML	11432.9	11440	5303.29	5396.3	5367.95	5367.95	2.43007e+08	2.86275e+08	2.75204e+08	9	16	8	15	0.98013
1078	1078	/Users/jeek/Documents/A4B/FDQ/spike-in/20220414_Ecoli_ProtMix_A_R2.mzML	18102.7	18114	5329.41	5404.34	5371.51	5367.95	2.20657e+08	2.5654e+08	2.50568e+08	16	27	12	23	0.971187
1079	1079	/Users/jeek/Documents/A4B/FDQ/spike-in/20220414_Ecoli_ProtMix_A_R2.mzML	9532.84	9538.82	5314.37	5424.84	5371.51	5364.3	1.20304e+08	1.21855e+08	1.19557e+08	7	14	8	9	0.908812
1080	1080	/Users/jeek/Documents/A4B/FDQ/spike-in/20220414_Ecoli_ProtMix_A_R2.mzML	3936.37	3938.76	5314.37	5424.84	5392.47	5387.68	6.81931e+07	7.67307e+07	7.60937e+07	4	7	4	7	0.964293
1081	1081	/Users/jeek/Documents/A4B/FDQ/spike-in/20220414_Ecoli_ProtMix_A_R2.mzML	7458.59	7463.22	1860.2	1879.83	1872.07	1872.07	3.293e+08	3.46458e+08	3.46458e+08	6	11	6	7	0.996861
1082	1082	/Users/jeek/Documents/A4B/FDQ/spike-in/20220414_Ecoli_ProtMix_A_R2.mzML	26596.8	26613.3	4832.64	4932.51	4872.62	4872.62	4.07166e+08	4.43268e+08	4.41627e+08	23	37	15	29	0.95066
1083	1083	/Users/jeek/Documents/A4B/FDQ/spike-in/20220414_Ecoli_ProtMix_A_R2.mzML	7153.59	7158.05	4872.62	4948.35	4923.93	4923.93	1.41859e+08	1.56852e+08	1.55382e+08	6	8	3	7	0.986328
1084	1084	/Users/jeek/Documents/A4B/FDQ/spike-in/20220414_Ecoli_ProtMix_A_R2.mzML	10327.4	10333.9	2811.7	2877.83	2841.24	2841.24	2.84463e+08	3.05665e+08	2.97787e+08	8	16	9	12	0.959081
1085	1085	/Users/jeek/Documents/A4B/FDQ/spike-in/20220414_Ecoli_ProtMix_A_R2.mzML	9582.23	9588.23	2803.8	2896.69	2826.57	2830.05	1.36594e+08	1.45794e+08	1.4438e+08	11	17	7	15	0.893841
1086	1086	/Users/jeek/Documents/A4B/FDQ/spike-in/20220414_Ecoli_ProtMix_A_R2.mzML	10194.5	10200.8	2803.8	2881.82	2833.91	2839.51	1.51202e+08	1.52908e+08	1.59434e+08	11	16	6	14	0.893643
1087	1087	/Users/jeek/Documents/A4B/FDQ/spike-in/20220414_Ecoli_ProtMix_A_R2.mzML	6527.56	6531.57	2473.2	2534.57	2480.66	2480.66	3.45362e+08	3.80001e+08	3.80001e+08	5	8	4	6	0.954339
1088	1088	/Users/jeek/Documents/A4B/FDQ/spike-in/20220414_Ecoli_ProtMix_A_R2.mzML	15322.5	15332.1	4152.68	4293.75	4210.1	4271.14	4.16193e+08	4.34631e+08	4.34631e+08	12	25	13	18	0.97134
1089	1089	/Users/jeek/Documents/A4B/FDQ/spike-in/20220414_Ecoli_ProtMix_A_R2.mzML	14151.5	14160.3	2745.09	2826.57	2791.22	2791.22	6.85991e+07	7.36252e+07	7.36252e+07	17	23	7	20	0.861253
1090	1090	/Users/jeek/Documents/A4B/FDQ/spike-in/20220414_Ecoli_ProtMix_A_R2.mzML	15758.5	15768.3	4229.89	4339.39	4293.75	4290.15	6.93564e+08	7.9278e+08	7.81473e+08	12	23	12	20	0.976653
1091	1091	/Users/jeek/Documents/A4B/FDQ/spike-in/20220414_Ecoli_ProtMix_A_R2.mzML	11814	11821.4	4267.45	4344.1	4309.27	4307.12	4.25821e+08	4.84355e+08	4.61023e+08	8	15	8	14	0.964729
1092	1092	/Users/jeek/Documents/A4B/FDQ/spike-in/20220414_Ecoli_ProtMix_A_R2.mzML	11800	11807.3	4267.45	4347.95	4312.74	4309.27	2.20781e+08	2.44112e+08	2.32451e+08	10	15	6	13	0.932198
1093	1093	/Users/jeek/Documents/A4B/FDQ/spike-in/20220414_Ecoli_ProtMix_A_R2.mzML	9262.27	9267.98	3807.2	3860.35	3830.54	3839.33	2.93707e+08	2.95513e+08	2.95513e+08	6	8	3	7	0.854326
1094	1094	/Users/jeek/Documents/A4B/FDQ/spike-in/20220414_Ecoli_ProtMix_A_R2.mzML	9221.92	9227.62	3322.36	3371.51	3351.89	3341.8	3.26309e+08	3.99297e+08	3.42912e+08	8	11	4	11	0.864505
1095	1095	/Users/jeek/Documents/A4B/FDQ/spike-in/20220414_Ecoli_ProtMix_A_R2.mzML	3072.98	3074.87	3322.36	3371.51	3337.84	3345.8	6.91668e+07	7.59464e+07	6.02175e+07	3	5	3	5	0.854471
1096	1096	/Users/jeek/Documents/A4B/FDQ/spike-in/20220414_Ecoli_ProtMix_A_R2.mzML	12822.8	12830.9	6283.62	6314.12	6306.51	6306.51	2.10173e+08	2.25134e+08	2.25134e+08	8	12	5	11	0.994583
1097	1097	/Users/jeek/Documents/A4B/FDQ/spike-in/20220414_Ecoli_ProtMix_A_R2.mzML	7404.92	7409.53	3642.38	3695.56	3657.3	3661.93	3.30819e+08	3.33162e+08	3.33162e+08	6	10	5	7	0.981585
1098	1098	/Users/jeek/Documents/A4B/FDQ/spike-in/20220414_Ecoli_ProtMix_A_R2.mzML	8129.28	8134.32	2685.86	2736.99	2709	2709	3.10726e+08	3.34159e+08	3.34159e+08	6	13	8	11	0.994827
1099	1099	/Users/jeek/Documents/A4B/FDQ/spike-in/20220414_Ecoli_ProtMix_A_R2.mzML	9085.82	9091.44	1430.31	1461.49	1445.85	1445.85	1.98409e+08	2.20613e+08	2.20613e+08	7	13	7	8	0.991017
1100	1100	/Users/jeek/Documents/A4B/FDQ/spike-in/20220414_Ecoli_ProtMix_A_R2.mzML	6520.58	6524.58	1926.29	1960.7	1935.3	1939.9	2.32841e+08	2.52838e+08	2.52838e+08	6	8	3	7	0.983463
1101	1101	/Users/jeek/Documents/A4B/FDQ/spike-in/20220414_Ecoli_ProtMix_A_R2.mzML	17569.4	17580.4	5310.74	5383.09	5356.44	5358.3	7.83803e+08	9.56873e+08	9.56873e+08	15	26	12	23	0.995818
1102	1102	/Users/jeek/Documents/A4B/FDQ/spike-in/20220414_Ecoli_ProtMix_A_R2.mzML	4446.39	4449.18	2179.65	2212.09	2195.94	2195.94	1.36569e+07	1.46473e+07	1.39082e+07	5	7	3	5	0.938674
1103	1103	/Users/jeek/Documents/A4B/FDQ/spike-in/20220414_Ecoli_ProtMix_A_R2.mzML	10472.1	10478.6	3036.19	3086.63	3059.93	3059.93	1.26422e+08	1.34166e+08	1.34166e+08	7	16	10	12	0.936249
1104	1104	/Users/jeek/Documents/A4B/FDQ/spike-in/20220414_Ecoli_ProtMix_A_R2.mzML	10660.5	10667.2	3055.93	3125.7	3082.66	3082.66	1.3925e+08	1.40661e+08	1.40661e+08	12	18	7	15	0.957296
1105	1105	/Users/jeek/Documents/A4B/FDQ/spike-in/20220414_Ecoli_ProtMix_A_R2.mzML	7224.95	7229.46	3613.8	3710.97	3653.44	3657.3	5.14404e+08	5.57101e+08	5.57101e+08	7	12	6	8	0.979539
1106	1106	/Users/jeek/Documents/A4B/FDQ/spike-in/20220414_Ecoli_ProtMix_A_R2.mzML	12477.5	12485.3	4389.26	4476.33	4426.57	4422.78	2.55885e+08	3.15146e+08	3.15146e+08	11	18	7	17	0.874995
1107	1107	/Users/jeek/Documents/A4B/FDQ/spike-in/20220414_Ecoli_ProtMix_A_R2.mzML	10067.9	10074.2	1569.74	1585.23	1573.21	1573.21	1.96005e+08	2.0612e+08	2.0612e+08	7	11	5	8	0.994088
1108	1108	/Users/jeek/Documents/A4B/FDQ/spike-in/20220414_Ecoli_ProtMix_A_R2.mzML	8477.67	8482.92	1384.48	1438.43	1411.26	1411.26	3.16222e+08	3.74282e+08	3.3714e+08	7	12	6	9	0.974569
1109	1109	/Users/jeek/Documents/A4B/FDQ/spike-in/20220414_Ecoli_ProtMix_A_R2.mzML	11096.6	11103.5	4503.41	4556.9	4538.5	4534.56	3.4394e+08	3.82171e+08	3.82171e+08	7	12	6	12	0.985947
1110	1110	/Users/jeek/Documents/A4B/FDQ/spike-in/20220414_Ecoli_ProtMix_A_R2.mzML	9743.24	9749.34	1895.05	1960.7	1911.17	1911.17	2.51042e+08	2.92318e+08	2.92318e+08	8	12	5	8	0.930139
1111	1111	/Users/jeek/Documents/A4B/FDQ/spike-in/20220414_Ecoli_ProtMix_A_R2.mzML	7222.72	7227.23	3001.9	3055.93	3032.4	3032.4	2.07147e+08	2.18069e+08	2.18069e+08	6	11	6	8	0.917384
1112	1112	/Users/jeek/Documents/A4B/FDQ/spike-in/20220414_Ecoli_ProtMix_A_R2.mzML	8746.62	8752.05	3438.68	3487.56	3454.37	3461.96	6.86939e+07	7.46965e+07	7.46965e+07	10	14	5	12	0.9201
1113	1113	/Users/jeek/Documents/A4B/FDQ/spike-in/20220414_Ecoli_ProtMix_A_R2.mzML	10811.8	10818.6	4461.08	4515.17	4472.6	4491.03	4.14989e+07	4.14989e+07	4.14989e+07	11	15	5	13	0.877958
1114	1114	/Users/jeek/Documents/A4B/FDQ/spike-in/20220414_Ecoli_ProtMix_A_R2.mzML	8474.04	8479.28	1794.85	1806.65	1798.66	1798.66	2.36972e+08	2.52944e+08	2.52944e+08	7	14	8	13	0.995814
1115	1115	/Users/jeek/Documents/A4B/FDQ/spike-in/20220414_Ecoli_ProtMix_A_R2.mzML	11994	12001.5	4285.86	4339.39	4301.45	4309.27	3.04958e+08	3.16943e+08	3.16943e+08	7	11	5	8	0.971965
1116	1116	/Users/jeek/Documents/A4B/FDQ/spike-in/20220414_Ecoli_ProtMix_A_R2.mzML	9203.98	9209.66	4392.72	4472.6	4430.5	4430.5	4.43233e+08	5.18801e+08	4.88449e+08	10	15	6	12	0.919849
1117	1117	/Users/jeek/Documents/A4B/FDQ/spike-in/20220414_Ecoli_ProtMix_A_R2.mzML	6572.45	6576.47	4403.6	4464.61	4438.47	4442.4	2.81338e+08	3.07579e+08	3.03406e+08	6	11	6	9	0.966927
1118	1118	/Users/jeek/Documents/A4B/FDQ/spike-in/20220414_Ecoli_ProtMix_A_R2.mzML	7252.97	7257.49	3629.37	3691.55	3657.3	3661.93	5.68705e+08	6.11313e+08	6.11313e+08	7	13	7	7	0.990153
1119	1119	/Users/jeek/Documents/A4B/FDQ/spike-in/20220414_Ecoli_ProtMix_A_R2.mzML	7729.89	7734.72	2355.14	2409.84	2392.02	2392.02	1.12782e+08	1.14632e+08	1.14632e+08	6	13	8	11	0.96695
1120	1120	/Users/jeek/Documents/A4B/FDQ/spike-in/20220414_Ecoli_ProtMix_A_R2.mzML	5059.23	5062.38	2852.5	2908.34	2874.26	2887.42	3.62713e+07	3.66167e+07	3.66167e+07	6	8	3	6	0.870524
1121	1121	/Users/jeek/Documents/A4B/FDQ/spike-in/20220414_Ecoli_ProtMix_A_R2.mzML	15193.4	15202.9	4320.81	4400.09	4347.95	4351.5	1.11852e+08	1.12048e+08	1.12048e+08	14	22	9	18	0.930338
1122	1122	/Users/jeek/Documents/A4B/FDQ/spike-in/20220414_Ecoli_ProtMix_A_R2.mzML	4375.43	4378.17	872.696	915.178	888.131	888.131	3.24838e+06	4.16542e+06	4.16546e+06	4	9	6	5	0.997449
1123	1123	/Users/jeek/Documents/A4B/FDQ/spike-in/20220414_Ecoli_ProtMix_A_R2.mzML	10213.3	10219.7	4852.65	4902.75	4876.42	4880.12	4.00714e+07	4.00714e+07	3.92014e+07	8	10	3	10	0.884615
1124	1124	/Users/jeek/Documents/A4B/FDQ/spike-in/20220414_Ecoli_ProtMix_A_R2.mzML	10337.7	10344.1	2392.02	2442.26	2438.3	2409.84	7.98951e+07	8.06173e+07	8.06174e+07	14	21	8	17	0.970661
1125	1125	/Users/jeek/Documents/A4B/FDQ/spike-in/20220414_Ecoli_ProtMix_A_R2.mzML	6181.68	6185.5	6242.76	6314.12	6267.43	6291.61	1.3268e+08	1.51917e+08	1.51917e+08	6	11	5	10	0.974039
1126	1126	/Users/jeek/Documents/A4B/FDQ/spike-in/20220414_Ecoli_ProtMix_A_R2.mzML	9726.89	9732.98	2697.46	2729.52	2709	2709	2.14977e+08	2.36815e+08	2.36815e+08	7	16	10	12	0.985301
1127	1127	/Users/jeek/Documents/A4B/FDQ/spike-in/20220414_Ecoli_ProtMix_A_R2.mzML	8074.83	8079.85	1473.14	1504.27	1476.6	1478.51	4.77088e+07	4.97926e+07	4.97926e+07	6	8	3	7	0.910008
1128	1128	/Users/jeek/Documents/A4B/FDQ/spike-in/20220414_Ecoli_ProtMix_A_R2.mzML	9087.87	9093.5	1461.49	1516.59	1476.6	1480.42	3.54846e+07	3.935e+07	3.54692e+07	8	16	7	14	0.855802
1129	1129	/Users/jeek/Documents/A4B/FDQ/spike-in/20220414_Ecoli_ProtMix_A_R2.mzML	9112.98	9118.62	3318.69	3368.02	3351.89	3343.8	3.48249e+08	3.96159e+08	3.96159e+08	6	15	7	7	0.86069
1130	1130	/Users/jeek/Documents/A4B/FDQ/spike-in/20220414_Ecoli_ProtMix_A_R2.mzML	10651.8	10658.4	3303.3	3364.53	3330.5	3326.26	1.92735e+08	2.12386e+08	2.12386e+08	12	18	7	15	0.948484
1131	1131	/Users/jeek/Documents/A4B/FDQ/spike-in/20220414_Ecoli_ProtMix_A_R2.mzML	13837.5	13846.1	3099.02	3185.92	3122.06	3118.56	1.35224e+08	1.42271e+08	1.42271e+08	15	23	8	20	0.887811
1132	1132	/Users/jeek/Documents/A4B/FDQ/spike-in/20220414_Ecoli_ProtMix_A_R2.mzML	9363.66	9369.53	5318.27	5352.57	5336.57	5333.08	2.64499e+08	2.73659e+08	2.73659e+08	6	9	4	7	0.988503
1133	1133	/Users/jeek/Documents/A4B/FDQ/spike-in/20220414_Ecoli_ProtMix_A_R2.mzML	10136.9	10143.2	3398.26	3450.4	3422.56	3422.56	1.25382e+08	1.2643e+08	1.2643e+08	7	11	5	7	0.978776
1134	1134	/Users/jeek/Documents/A4B/FDQ/spike-in/20220414_Ecoli_ProtMix_A_R2.mzML	9364.47	9370.33	3330.5	3391.28	3351.89	3360.93	1.44245e+08	1.46157e+08	1.46157e+08	7	10	4	8	0.94131
1135	1135	/Users/jeek/Documents/A4B/FDQ/spike-in/20220414_Ecoli_ProtMix_A_R2.mzML	9300.96	9306.71	3387.62	3472.85	3438.68	3440.49	5.76193e+07	5.76193e+07	5.76193e+07	10	14	5	13	0.881254
1136	1136	/Users/jeek/Documents/A4B/FDQ/spike-in/20220414_Ecoli_ProtMix_A_R2.mzML	10777.1	10783.8	4078.52	4182.98	4109.32	4117.15	3.11548e+08	3.31515e+08	3.31515e+08	12	19	8	13	0.969527
1137	1137	/Users/jeek/Documents/A4B/FDQ/spike-in/20220414_Ecoli_ProtMix_A_R2.mzML	9759.23	9765.34	1879.83	1939.9	1903.19	1911.17	1.38993e+08	1.51794e+08	1.51794e+08	7	10	4	8	0.892014
1138	1138	/Users/jeek/Documents/A4B/FDQ/spike-in/20220414_Ecoli_ProtMix_A_R2.mzML	17835.5	17846.7	5318.27	5412.74	5367.95	5364.3	4.9458e+08	5.56757e+08	5.06676e+08	12	27	14	23	0.969097
1139	1139	/Users/jeek/Documents/A4B/FDQ/spike-in/20220414_Ecoli_ProtMix_A_R2.mzML	9281.67	9287.39	5295.18	5379.45	5318.27	5321.83	4.81741e+08	5.52989e+08	5.34782e+08	6	11	6	8	0.985179
1140	1140	/Users/jeek/Documents/A4B/FDQ/spike-in/20220414_Ecoli_ProtMix_A_R2.mzML	8913.31	8918.84	5344.66	5383.09	5352.57	5356.44	9.73469e+07	1.07968e+08	7.82338e+07	6	9	4	6	0.898807
1141	1141	/Users/jeek/Documents/A4B/FDQ/spike-in/20220414_Ecoli_ProtMix_A_R2.mzML	9558.71	9564.7	3570.63	3606.11	3591.12	3591.12	8.71262e+07	8.87591e+07	8.87592e+07	7	10	4	8	0.941209
1142	1142	/Users/jeek/Documents/A4B/FDQ/spike-in/20220414_Ecoli_ProtMix_A_R2.mzML	9310.88	9316.62	2600.45	2655.77	2633.78	2633.78	1.67564e+08	1.6889e+08	1.60552e+08	7	12	5	8	0.910508
1143	1143	/Users/jeek/Documents/A4B/FDQ/spike-in/20220414_Ecoli_ProtMix_A_R2.mzML	7445.8	7450.43	2615.37	2640.98	2630.2	2633.78	7.65712e+07	8.01107e+07	7.87877e+07	6	9	4	7	0.911915
1144	1144	/Users/jeek/Documents/A4B/FDQ/spike-in/20220414_Ecoli_ProtMix_A_R2.mzML	5108.13	5111.3	4090.72	4156.5	4132.03	4139.78	4.92053e+07	4.92053e+07	4.92054e+07	6	8	3	7	0.855622
1145	1145	/Users/jeek/Documents/A4B/FDQ/spike-in/20220414_Ecoli_ProtMix_A_R2.mzML	3821.29	3823.62	5299.01	5352.57	5321.83	5321.83	4.47869e+07	5.03628e+07	5.03628e+07	5	7	3	6	0.96335
1146	1146	/Users/jeek/Documents/A4B/FDQ/spike-in/20220414_Ecoli_ProtMix_A_R2.mzML	12992.4	13000.5	2395.5	2442.26	2425.94	2430.71	4.19378e+07	4.2482e+07	3.91128e+07	13	18	6	16	0.879074
1147	1147	/Users/jeek/Documents/A4B/FDQ/spike-in/20220414_Ecoli_ProtMix_A_R2.mzML	10661.5	10668.1	2392.02	2434.77	2417.96	2422.04	3.68821e+07	3.74983e+07	3.65643e+07	11	15	5	14	0.957798
1148	1148	/Users/jeek/Documents/A4B/FDQ/spike-in/20220414_Ecoli_ProtMix_A_R2.mzML	7996.69	8001.66	2375.48	2430.71	2395.5	2402.67	1.81647e+07	1.81647e+07	1.64654e+07	8	13	6	11	0.914473
1149	1149	/Users/jeek/Documents/A4B/FDQ/spike-in/20220414_Ecoli_ProtMix_A_R2.mzML	4331.44	4334.16	2406.13	2438.3	2425.94	2425.94	9.07918e+06	9.07918e+06	7.22568e+06	3	6	3	3	0.969887
1150	1150	/Users/jeek/Documents/A4B/FDQ/spike-in/20220414_Ecoli_ProtMix_A_R2.mzML	11127.5	11134.4	4709.2	4782.53	4755.29	4755.29	1.02379e+08	1.04572e+08	9.94626e+07	7	16	10	8	0.970781
1151	1151	/Users/jeek/Documents/A4B/FDQ/spike-in/20220414_Ecoli_ProtMix_A_R2.mzML	6883.65	6887.96	2655.77	2689.8	2666.82	2674.47	8.05892e+07	8.83768e+07	8.23894e+07	6	9	4	7	0.922897
1152	1152	/Users/jeek/Documents/A4B/FDQ/spike-in/20220414_Ecoli_ProtMix_A_R2.mzML	8851.77	8857.25	2640.98	2705.54	2681.79	2674.47	7.83222e+07	8.05679e+07	7.85958e+07	9	17	7	15	0.864997
1153	1153	/Users/jeek/Documents/A4B/FDQ/spike-in/20220414_Ecoli_ProtMix_A_R2.mzML	7236.97	7241.48	3220.86	3284.1	3248.68	3252.21	9.51584e+07	1.00564e+08	1.00564e+08	7	9	3	7	0.938796
1154	1154	/Users/jeek/Documents/A4B/FDQ/spike-in/20220414_Ecoli_ProtMix_A_R2.mzML	6357.79	6361.69	6291.61	6329.82	6314.12	6314.12	1.27683e+08	1.50962e+08	1.50962e+08	6	13	7	10	0.994427
1155	1155	/Users/jeek/Documents/A4B/FDQ/spike-in/20220414_Ecoli_ProtMix_A_R2.mzML	6950.58	6954.94	2877.83	2912.64	2892.73	2889.23	6.96672e+07	7.21741e+07	7.21741e+07	6	10	3	6	0.946341
1156	1156	/Users/jeek/Documents/A4B/FDQ/spike-in/20220414_Ecoli_ProtMix_A_R2.mzML	10265.4	10271.9	4899.07	5035.27	4965.57	4973.24	9.97152e+07	1.0418e+08	1.03722e+08	9	15	7	12	0.899884
1157	1157	/Users/jeek/Documents/A4B/FDQ/spike-in/20220414_Ecoli_ProtMix_A_R2.mzML	6362.56	6366.48	2469.2	2515.35	2484.34	2480.66	1.90084e+08	2.12606e+08	2.12606e+08	7	11	5	9	0.942013
1158	1158	/Users/jeek/Documents/A4B/FDQ/spike-in/20220414_Ecoli_ProtMix_A_R2.mzML	6354.37	6358.27	4944.39	5052.3	4961.09	4973.24	2.81609e+07	2.81609e+07	2.81609e+07	7	9	3	7	0.875255
1159	1159	/Users/jeek/Documents/A4B/FDQ/spike-in/20220414_Ecoli_ProtMix_A_R2.mzML	9281.68	9287.4	5170.82	5234.92	5215.25	5202.79	2.99842e+08	3.14056e+08	3.14056e+08	7	11	5	10	0.991224
1160	1160	/Users/jeek/Documents/A4B/FDQ/spike-in/20220414_Ecoli_ProtMix_A_R2.mzML	5802.47	5806.07	6128.54	6218.49	6186.01	6182.42	7.39661e+07	8.14137e+07	8.14137e+07	6	11	6	9	0.931601
1161	1161	/Users/jeek/Documents/A4B/FDQ/spike-in/20220414_Ecoli_ProtMix_A_R2.mzML	11666.1	11673.3	5912.99	5977.51	5937.04	5944.95	7.96403e+08	8.7402e+08	8.68393e+08	7	16	10	13	0.997368
1162	1162	/Users/jeek/Documents/A4B/FDQ/spike-in/20220414_Ecoli_ProtMix_A_R2.mzML	5186.11	5189.33	5923.92	5977.51	5960.63	5944.95	3.33144e+07	3.63011e+07	3.61669e+07	4	9	5	8	0.95153
1163	1163	/Users/jeek/Documents/A4B/FDQ/spike-in/20220414_Ecoli_ProtMix_A_R2.mzML	6313.77	6317.66	6291.61	6325.62	6310.56	6310.56	1.15637e+08	1.31962e+08	1.31962e+08	8	12	5	10	0.991839
1164	1164	/Users/jeek/Documents/A4B/FDQ/spike-in/20220414_Ecoli_ProtMix_A_R2.mzML	7817.86	7822.74	1798.66	1856.12	1827.6	1827.6	1.1005e+08	1.2704e+08	1.24745e+08	11	15	5	13	0.960091
1165	1165	/Users/jeek/Documents/A4B/FDQ/spike-in/20220414_Ecoli_ProtMix_A_R2.mzML	9489.22	9495.15	1802.72	1860.2	1827.6	1831.49	4.61805e+07	5.55835e+07	4.48562e+07	15	18	4	15	0.945358
1166	1166	/Users/jeek/Documents/A4B/FDQ/spike-in/20220414_Ecoli_ProtMix_A_R2.mzML	11120.4	11127.4	3699.89	3773.47	3738.8	3736.74	1.80019e+08	1.81473e+08	1.81473e+08	11	15	5	13	0.902667
1167	1167	/Users/jeek/Documents/A4B/FDQ/spike-in/20220414_Ecoli_ProtMix_A_R2.mzML	6225.99	6229.83	6251.14	6317.79	6298.86	6298.86	1.22645e+08	1.46906e+08	1.46906e+08	6	12	6	10	0.987751
1168	1168	/Users/jeek/Documents/A4B/FDQ/spike-in/20220414_Ecoli_ProtMix_A_R2.mzML	6390.6	6394.54	1675.21	1755.08	1694.72	1722.64	4.94499e+07	5.17587e+07	5.07297e+07	6	12	7	8	0.987691
1169	1169	/Users/jeek/Documents/A4B/FDQ/spike-in/20220414_Ecoli_ProtMix_A_R2.mzML	4064.01	4066.58	1718.81	1755.08	1739.89	1739.89	3.83577e+06	3.92785e+06	3.92223e+06	6	8	3	7	0.893635
1170	1170	/Users/jeek/Documents/A4B/FDQ/spike-in/20220414_Ecoli_ProtMix_A_R2.mzML	12156.5	12164.1	6242.76	6317.79	6267.43	6295.29	1.11073e+08	1.1434e+08	1.1434e+08	10	13	4	12	0.954772
1171	1171	/Users/jeek/Documents/A4B/FDQ/spike-in/20220414_Ecoli_ProtMix_A_R2.mzML	6137.66	6141.45	6259.87	6310.56	6287.56	6287.56	1.18099e+08	1.44085e+08	1.44085e+08	8	12	5	10	0.964446
1172	1172	/Users/jeek/Documents/A4B/FDQ/spike-in/20220414_Ecoli_ProtMix_A_R2.mzML	21117.5	21130.7	4944.39	5059.46	4985.04	4985.04	1.65537e+08	1.79131e+08	1.78218e+08	18	29	12	22	0.855078
1173	1173	/Users/jeek/Documents/A4B/FDQ/spike-in/20220414_Ecoli_ProtMix_A_R2.mzML	15558	15567.7	4916.09	5008.23	4989.01	4973.24	1.82918e+08	1.85075e+08	1.84047e+08	11	23	11	20	0.924119
1174	1174	/Users/jeek/Documents/A4B/FDQ/spike-in/20220414_Ecoli_ProtMix_A_R2.mzML	6445.85	6449.81	6310.56	6329.82	6321.54	6321.54	1.03352e+08	1.18325e+08	1.18325e+08	8	11	4	10	0.996368
1175	1175	/Users/jeek/Documents/A4B/FDQ/spike-in/20220414_Ecoli_ProtMix_A_R2.mzML	10913.8	10920.6	5090.36	5195.22	5163.22	5163.22	5.51896e+08	6.64403e+08	6.64403e+08	11	19	9	13	0.982934
1176	1176	/Users/jeek/Documents/A4B/FDQ/spike-in/20220414_Ecoli_ProtMix_A_R2.mzML	10211.3	10217.6	4480.26	4542.48	4515.17	4518.95	2.06385e+08	2.09436e+08	2.09436e+08	7	10	4	8	0.977245
1177	1177	/Users/jeek/Documents/A4B/FDQ/spike-in/20220414_Ecoli_ProtMix_A_R2.mzML	8953.81	8959.35	2592.64	2655.77	2619.08	2615.37	1.27002e+08	1.33676e+08	1.33676e+08	11	14	4	13	0.948517
1178	1178	/Users/jeek/Documents/A4B/FDQ/spike-in/20220414_Ecoli_ProtMix_A_R2.mzML	21719.2	21732.8	4628.9	4762.71	4705.62	4701.14	4.16085e+08	4.88311e+08	4.88311e+08	20	33	13	24	0.982375
1179	1179	/Users/jeek/Documents/A4B/FDQ/spike-in/20220414_Ecoli_ProtMix_A_R2.mzML	9163.89	9169.56	1322.98	1395.95	1353.6	1353.6	8.8142e+06	9.11274e+06	9.52705e+06	8	17	8	15	0.904644
1180	1180	/Users/jeek/Documents/A4B/FDQ/spike-in/20220414_Ecoli_ProtMix_A_R2.mzML	8016.32	8021.31	1315.33	1388.31	1357.4	1353.6	1.07252e+07	1.07252e+07	9.84153e+06	7	10	4	7	0.955525
1181	1181	/Users/jeek/Documents/A4B/FDQ/spike-in/20220414_Ecoli_ProtMix_A_R2.mzML	6551.25	6555.26	1338.31	1369.15	1353.6	1351.7	3.48602e+06	3.82616e+06	3.7369e+06	7	10	3	7	0.874135
1182	1182	/Users/jeek/Documents/A4B/FDQ/spike-in/20220414_Ecoli_ProtMix_A_R2.mzML	5961.56	5965.24	6218.49	6287.56	6263.56	6245.03	1.34392e+08	1.47225e+08	1.47225e+08	6	11	6	8	0.944166
1183	1183	/Users/jeek/Documents/A4B/FDQ/spike-in/20220414_Ecoli_ProtMix_A_R2.mzML	6621.95	6626.02	6317.79	6365.29	6341.69	6346.15	9.6498e+07	1.07764e+08	1.07764e+08	7	16	9	11	0.996954
1184	1184	/Users/jeek/Documents/A4B/FDQ/spike-in/20220414_Ecoli_ProtMix_A_R2.mzML	4595.74	4598.61	5683.15	5802.26	5719.79	5707.35	9.92607e+07	1.03517e+08	1.03517e+08	5	8	4	5	0.965122
1185	1185	/Users/jeek/Documents/A4B/FDQ/spike-in/20220414_Ecoli_ProtMix_A_R2.mzML	9531.26	9537.24	1883.93	1956.75	1899.35	1907.22	3.15459e+08	3.60574e+08	3.60574e+08	12	18	7	16	0.974048
1186	1186	/Users/jeek/Documents/A4B/FDQ/spike-in/20220414_Ecoli_ProtMix_A_R2.mzML	9516.25	9522.23	1883.93	1964.82	1918.69	1911.17	2.06564e+08	2.34643e+08	2.30555e+08	12	18	7	16	0.948524
1187	1187	/Users/jeek/Documents/A4B/FDQ/spike-in/20220414_Ecoli_ProtMix_A_R2.mzML	5525.77	5529.19	4728.39	4786.53	4743.41	4751.3	3.78548e+07	4.00902e+07	4.00902e+07	6	8	3	6	0.916289
1188	1188	/Users/jeek/Documents/A4B/FDQ/spike-in/20220414_Ecoli_ProtMix_A_R2.mzML	6269.31	6273.17	6275.76	6325.62	6306.51	6302.91	1.54334e+08	1.75318e+08	1.75318e+08	5	15	9	10	0.991781
1189	1189	/Users/jeek/Documents/A4B/FDQ/spike-in/20220414_Ecoli_ProtMix_A_R2.mzML	6401.82	6405.76	6291.61	6333.75	6317.79	6317.79	1.30987e+08	1.48046e+08	1.48046e+08	6	13	7	10	0.992076
1190	1190	/Users/jeek/Documents/A4B/FDQ/spike-in/20220414_Ecoli_ProtMix_A_R2.mzML	7821.85	7826.73	2319.67	2355.14	2339.91	2343.78	4.09289e+07	4.12192e+07	4.12192e+07	6	12	6	7	0.964617
1191	1191	/Users/jeek/Documents/A4B/FDQ/spike-in/20220414_Ecoli_ProtMix_A_R2.mzML	8268.97	8274.1	2943.24	2959.22	2951.48	2947.23	1.08156e+08	1.14014e+08	1.14014e+08	7	10	4	10	0.969938
1192	1192	/Users/jeek/Documents/A4B/FDQ/spike-in/20220414_Ecoli_ProtMix_A_R2.mzML	7318.76	7323.33	4844.72	4948.35	4923.93	4916.09	2.56356e+08	3.04774e+08	3.04774e+08	5	9	5	5	0.993769
1193	1193	/Users/jeek/Documents/A4B/FDQ/spike-in/20220414_Ecoli_ProtMix_A_R2.mzML	5044.65	5047.8	2596.74	2615.37	2604.56	2604.56	2.96342e+07	3.31798e+07	3.31798e+07	5	7	3	7	0.87627
1194	1194	/Users/jeek/Documents/A4B/FDQ/spike-in/20220414_Ecoli_ProtMix_A_R2.mzML	14387.7	14396.6	3055.93	3144.9	3114.54	3082.66	1.35322e+08	1.36031e+08	1.36031e+08	16	26	11	23	0.94134
1195	1195	/Users/jeek/Documents/A4B/FDQ/spike-in/20220414_Ecoli_ProtMix_A_R2.mzML	10055.9	10062.2	3310.91	3368.02	3326.26	3326.26	1.59874e+08	1.71422e+08	1.71422e+08	7	13	7	11	0.966555
1196	1196	/Users/jeek/Documents/A4B/FDQ/spike-in/20220414_Ecoli_ProtMix_A_R2.mzML	5097.89	5101.07	2430.71	2484.34	2449.83	2449.83	6.3989e+07	6.90816e+07	6.90816e+07	7	11	5	9	0.883634
1197	1197	/Users/jeek/Documents/A4B/FDQ/spike-in/20220414_Ecoli_ProtMix_A_R2.mzML	9576.95	9582.96	2760.05	2819.19	2782.97	2782.97	2.12441e+08	2.21659e+08	2.21659e+08	8	16	8	13	0.967896
1198	1198	/Users/jeek/Documents/A4B/FDQ/spike-in/20220414_Ecoli_ProtMix_A_R2.mzML	10571.5	10578.1	4981.08	5039.96	5012.06	5012.06	1.84541e+08	2.10968e+08	2.10968e+08	8	16	8	12	0.978835
1199	1199	/Users/jeek/Documents/A4B/FDQ/spike-in/20220414_Ecoli_ProtMix_A_R2.mzML	8493.66	8498.91	1091.16	1149.31	1122.34	1122.34	2.90913e+07	3.19842e+07	3.18432e+07	7	16	10	10	0.982481
1200	1200	/Users/jeek/Documents/A4B/FDQ/spike-in/20220414_Ecoli_ProtMix_A_R2.mzML	7285.21	7289.76	1051.7	1145.46	1071.62	1116.56	6.21309e+06	6.25129e+06	4.83784e+06	6	16	11	8	0.928278
1201	1201	/Users/jeek/Documents/A4B/FDQ/spike-in/20220414_Ecoli_ProtMix_A_R2.mzML	11291.2	11298.2	3595.22	3750.76	3719.17	3629.37	5.75295e+08	5.86622e+08	5.86622e+08	8	18	11	12	0.980588
1202	1202	/Users/jeek/Documents/A4B/FDQ/spike-in/20220414_Ecoli_ProtMix_A_R2.mzML	5477.27	5480.65	6046.09	6098.7	6070.57	6070.57	1.00447e+08	1.12033e+08	1.12033e+08	6	10	5	9	0.990617
1203	1203	/Users/jeek/Documents/A4B/FDQ/spike-in/20220414_Ecoli_ProtMix_A_R2.mzML	9272.88	9278.6	2048.23	2094.76	2068.07	2068.07	3.30299e+08	3.85868e+08	3.85868e+08	7	12	6	8	0.982944
1204	1204	/Users/jeek/Documents/A4B/FDQ/spike-in/20220414_Ecoli_ProtMix_A_R2.mzML	12250.8	12258.4	3318.69	3383.75	3334.01	3348.04	2.57487e+08	2.74099e+08	2.74099e+08	14	19	6	17	0.914183
1205	1205	/Users/jeek/Documents/A4B/FDQ/spike-in/20220414_Ecoli_ProtMix_A_R2.mzML	8768.77	8774.21	1388.31	1430.31	1399.74	1395.95	1.04431e+08	1.11825e+08	1.11825e+08	11	17	7	14	0.979857
1206	1206	/Users/jeek/Documents/A4B/FDQ/spike-in/20220414_Ecoli_ProtMix_A_R2.mzML	8934.77	8940.3	4675.5	4723.91	4697.64	4697.64	1.99915e+08	2.31814e+08	2.31814e+08	7	16	9	11	0.976599
1207	1207	/Users/jeek/Documents/A4B/FDQ/spike-in/20220414_Ecoli_ProtMix_A_R2.mzML	8464.96	8470.21	2413.79	2438.3	2425.94	2425.94	1.09446e+08	1.1216e+08	1.12161e+08	5	7	3	6	0.958123
1208	1208	/Users/jeek/Documents/A4B/FDQ/spike-in/20220414_Ecoli_ProtMix_A_R2.mzML	5592.5	5595.96	4175.51	4241.06	4178.97	4195.02	5.48693e+07	5.48693e+07	5.48693e+07	7	9	3	7	0.85971
1209	1209	/Users/jeek/Documents/A4B/FDQ/spike-in/20220414_Ecoli_ProtMix_A_R2.mzML	5829.47	5833.08	6161.54	6231.33	6206	6197.64	1.43635e+08	1.59659e+08	1.59659e+08	6	11	6	9	0.994273
1210	1210	/Users/jeek/Documents/A4B/FDQ/spike-in/20220414_Ecoli_ProtMix_A_R2.mzML	6374.6	6378.52	1879.83	1922.22	1899.35	1903.19	3.87066e+07	4.14295e+07	4.14295e+07	8	11	4	9	0.923683
1211	1211	/Users/jeek/Documents/A4B/FDQ/spike-in/20220414_Ecoli_ProtMix_A_R2.mzML	9103.79	9109.42	2592.64	2640.98	2615.37	2615.37	1.70539e+08	1.75663e+08	1.75663e+08	7	11	5	11	0.984858
1212	1212	/Users/jeek/Documents/A4B/FDQ/spike-in/20220414_Ecoli_ProtMix_A_R2.mzML	8536.37	8541.63	4840.64	4895.29	4860.31	4852.65	1.08659e+08	1.12752e+08	1.12752e+08	7	9	3	9	0.959125
1213	1213	/Users/jeek/Documents/A4B/FDQ/spike-in/20220414_Ecoli_ProtMix_A_R2.mzML	9275.49	9281.21	4743.41	4778.69	4762.71	4766.23	1.65719e+08	1.75996e+08	1.75997e+08	6	10	5	8	0.994546
1214	1214	/Users/jeek/Documents/A4B/FDQ/spike-in/20220414_Ecoli_ProtMix_A_R2.mzML	6489.87	6493.86	6310.56	6349.94	6325.62	6329.82	1.3289e+08	1.5257e+08	1.5257e+08	6	13	7	11	0.974082
1215	1215	/Users/jeek/Documents/A4B/FDQ/spike-in/20220414_Ecoli_ProtMix_A_R2.mzML	7138.26	7142.73	6808.35	6913.86	6841.09	6847.18	559474	559474	559486	8	13	5	10	0.880398
1216	1216	/Users/jeek/Documents/A4B/FDQ/spike-in/20220414_Ecoli_ProtMix_A_R2.mzML	7996.83	8001.8	1473.14	1504.27	1484.4	1484.4	6.75599e+07	7.57665e+07	7.57666e+07	6	10	5	7	0.894653
1217	1217	/Users/jeek/Documents/A4B/FDQ/spike-in/20220414_Ecoli_ProtMix_A_R2.mzML	7817.86	7822.73	1473.14	1504.27	1484.4	1484.4	6.92917e+07	7.84795e+07	7.84795e+07	7	13	7	12	0.92391
1218	1218	/Users/jeek/Documents/A4B/FDQ/spike-in/20220414_Ecoli_ProtMix_A_R2.mzML	8189.06	8194.15	2549.65	2592.64	2568.97	2568.97	5.30632e+07	5.59213e+07	5.59214e+07	7	13	6	12	0.96369
1219	1219	/Users/jeek/Documents/A4B/FDQ/spike-in/20220414_Ecoli_ProtMix_A_R2.mzML	7018.19	7022.58	6734.11	6901.82	6865.46	6791.78	1.66841e+07	1.8186e+07	1.78199e+07	8	14	7	10	0.869528
1220	1220	/Users/jeek/Documents/A4B/FDQ/spike-in/20220414_Ecoli_ProtMix_A_R2.mzML	7034.21	7038.6	6712.76	6877.59	6783.59	6771.41	1.91554e+06	1.96979e+06	1.96981e+06	9	13	5	11	0.905206
1221	1221	/Users/jeek/Documents/A4B/FDQ/spike-in/20220414_Ecoli_ProtMix_A_R2.mzML	10160.5	10166.8	2939.4	3013.52	2986.7	2974.32	1.8121e+08	1.82774e+08	1.82774e+08	11	15	5	13	0.94555
1222	1222	/Users/jeek/Documents/A4B/FDQ/spike-in/20220414_Ecoli_ProtMix_A_R2.mzML	4890.62	4893.69	2951.48	3017.36	2990.41	2990.41	5.22117e+07	5.64128e+07	5.64128e+07	5	8	4	6	0.92075
1223	1223	/Users/jeek/Documents/A4B/FDQ/spike-in/20220414_Ecoli_ProtMix_A_R2.mzML	6798.06	6802.32	6369.16	6504.07	6425.07	6433.31	2.77303e+07	3.07725e+07	2.68377e+07	6	14	9	11	0.951558
1224	1224	/Users/jeek/Documents/A4B/FDQ/spike-in/20220414_Ecoli_ProtMix_A_R2.mzML	5378.23	5381.56	5981.35	6042.6	5998.28	6015.64	1.58996e+07	1.60648e+07	1.60648e+07	6	10	5	9	0.908658
1225	1225	/Users/jeek/Documents/A4B/FDQ/spike-in/20220414_Ecoli_ProtMix_A_R2.mzML	9108.32	9113.95	5047.75	5105.39	5075.45	5075.45	1.18488e+08	1.19232e+08	1.19232e+08	7	9	3	8	0.979482
1226	1226	/Users/jeek/Documents/A4B/FDQ/spike-in/20220414_Ecoli_ProtMix_A_R2.mzML	8492.43	8497.68	3773.47	3822.69	3803.72	3803.72	1.30699e+08	1.3497e+08	1.34971e+08	9	13	5	12	0.886993
1227	1227	/Users/jeek/Documents/A4B/FDQ/spike-in/20220414_Ecoli_ProtMix_A_R2.mzML	7899.85	7904.76	1602.86	1658.83	1626.6	1626.6	1.15313e+08	1.37185e+08	1.37185e+08	6	10	5	7	0.979286
1228	1228	/Users/jeek/Documents/A4B/FDQ/spike-in/20220414_Ecoli_ProtMix_A_R2.mzML	7397.76	7402.37	3064.16	3107.02	3067.6	3067.6	4.08119e+07	4.19088e+07	4.19089e+07	6	8	3	7	0.925398
1229	1229	/Users/jeek/Documents/A4B/FDQ/spike-in/20220414_Ecoli_ProtMix_A_R2.mzML	6930.13	6934.48	6562.19	6695.62	6604.24	6629.29	2.10179e+07	2.3521e+07	2.06267e+07	7	15	9	11	0.974991
1230	1230	/Users/jeek/Documents/A4B/FDQ/spike-in/20220414_Ecoli_ProtMix_A_R2.mzML	3465.57	3467.7	6600.04	6695.62	6670.84	6670.84	1.40725e+06	1.64428e+06	1.58391e+06	4	7	4	6	0.850668
1231	1231	/Users/jeek/Documents/A4B/FDQ/spike-in/20220414_Ecoli_ProtMix_A_R2.mzML	6929.13	6933.48	6537.11	6621.05	6583.29	6577	1.38187e+06	1.41668e+06	1.08327e+06	8	14	7	9	0.873274
1232	1232	/Users/jeek/Documents/A4B/FDQ/spike-in/20220414_Ecoli_ProtMix_A_R2.mzML	6933.15	6937.5	6499.81	6595.81	6537.11	6533.09	948132	1.00698e+06	959720	7	12	5	12	0.926439
1233	1233	/Users/jeek/Documents/A4B/FDQ/spike-in/20220414_Ecoli_ProtMix_A_R2.mzML	9097.82	9103.45	2032.35	2102.76	2048.23	2052.17	1.2834e+08	1.44268e+08	1.40583e+08	7	16	6	7	0.957892
1234	1234	/Users/jeek/Documents/A4B/FDQ/spike-in/20220414_Ecoli_ProtMix_A_R2.mzML	10082.3	10088.6	3909.45	3955.65	3940.16	3940.16	1.15885e+08	1.17314e+08	1.17314e+08	11	17	5	12	0.852093
1235	1235	/Users/jeek/Documents/A4B/FDQ/spike-in/20220414_Ecoli_ProtMix_A_R2.mzML	9791.26	9797.41	1573.21	1682.62	1649.68	1649.68	7.73516e+07	8.84652e+07	8.84652e+07	7	9	3	8	0.965545
1236	1236	/Users/jeek/Documents/A4B/FDQ/spike-in/20220414_Ecoli_ProtMix_A_R2.mzML	6587.43	6591.46	4244.53	4293.75	4278.47	4267.45	3.92213e+07	3.92213e+07	3.92213e+07	7	10	4	10	0.937249
1237	1237	/Users/jeek/Documents/A4B/FDQ/spike-in/20220414_Ecoli_ProtMix_A_R2.mzML	11233.8	11240.7	5023.35	5097.7	5067.53	5063.6	2.94548e+08	3.076e+08	3.04149e+08	7	15	9	13	0.976406
1238	1238	/Users/jeek/Documents/A4B/FDQ/spike-in/20220414_Ecoli_ProtMix_A_R2.mzML	9821.12	9827.28	5031.33	5083.01	5044.04	5047.75	1.18161e+08	1.29416e+08	1.28731e+08	7	14	8	11	0.937148
1239	1239	/Users/jeek/Documents/A4B/FDQ/spike-in/20220414_Ecoli_ProtMix_A_R2.mzML	5147.53	5150.74	4985.04	5063.6	5023.35	5027.32	5.92341e+07	6.10112e+07	6.06012e+07	4	7	3	4	0.967992
1240	1240	/Users/jeek/Documents/A4B/FDQ/spike-in/20220414_Ecoli_ProtMix_A_R2.mzML	7168.22	7172.71	1296.21	1392.13	1357.4	1353.6	1.03884e+07	1.05629e+07	1.05629e+07	9	13	5	11	0.931901
1241	1241	/Users/jeek/Documents/A4B/FDQ/spike-in/20220414_Ecoli_ProtMix_A_R2.mzML	10069.9	10076.2	1646.06	1686.43	1670.84	1670.84	8.19088e+07	9.44342e+07	9.44343e+07	8	16	9	13	0.967709
1242	1242	/Users/jeek/Documents/A4B/FDQ/spike-in/20220414_Ecoli_ProtMix_A_R2.mzML	7355.78	7360.36	3364.53	3394.75	3371.51	3379.44	3.55833e+07	3.55833e+07	3.55833e+07	7	12	4	7	0.924123
1243	1243	/Users/jeek/Documents/A4B/FDQ/spike-in/20220414_Ecoli_ProtMix_A_R2.mzML	13234.4	13242.6	2717.19	2771.1	2736.99	2736.99	8.92683e+07	9.76459e+07	9.7646e+07	15	20	5	18	0.889624
1244	1244	/Users/jeek/Documents/A4B/FDQ/spike-in/20220414_Ecoli_ProtMix_A_R2.mzML	3345.9	3347.96	5909.22	5986.15	5948.79	5960.63	8.66101e+06	8.66101e+06	8.66102e+06	3	5	3	4	0.943588
1245	1245	/Users/jeek/Documents/A4B/FDQ/spike-in/20220414_Ecoli_ProtMix_A_R2.mzML	11744.4	11751.7	3595.22	3653.44	3617.85	3621.68	1.28609e+08	1.33269e+08	1.33269e+08	12	17	6	15	0.945476
1246	1246	/Users/jeek/Documents/A4B/FDQ/spike-in/20220414_Ecoli_ProtMix_A_R2.mzML	4948.95	4952.04	5822.17	5909.22	5857.77	5857.77	6.10212e+07	6.59792e+07	6.59792e+07	5	9	5	8	0.974376
1247	1247	/Users/jeek/Documents/A4B/FDQ/spike-in/20220414_Ecoli_ProtMix_A_R2.mzML	9119.77	9125.41	2651.78	2689.8	2670.6	2674.47	1.06791e+08	1.17829e+08	1.17829e+08	7	11	5	8	0.943591
1248	1248	/Users/jeek/Documents/A4B/FDQ/spike-in/20220414_Ecoli_ProtMix_A_R2.mzML	5612.1	5615.56	3461.96	3541.45	3506.82	3506.82	6.11934e+07	6.33815e+07	6.33816e+07	7	9	3	8	0.906109
1249	1249	/Users/jeek/Documents/A4B/FDQ/spike-in/20220414_Ecoli_ProtMix_A_R2.mzML	6533.9	6537.9	6314.12	6346.15	6333.75	6333.75	1.11317e+08	1.23644e+08	1.23644e+08	6	12	7	10	0.997445
1250	1250	/Users/jeek/Documents/A4B/FDQ/spike-in/20220414_Ecoli_ProtMix_A_R2.mzML	4024.4	4026.94	5412.74	5461.3	5432.58	5432.58	6.24066e+07	6.92908e+07	6.92908e+07	5	8	4	7	0.985854
1251	1251	/Users/jeek/Documents/A4B/FDQ/spike-in/20220414_Ecoli_ProtMix_A_R2.mzML	3852.07	3854.41	2588.91	2615.37	2600.45	2600.45	1.64341e+07	1.64341e+07	1.64341e+07	5	7	3	6	0.93654
1252	1252	/Users/jeek/Documents/A4B/FDQ/spike-in/20220414_Ecoli_ProtMix_A_R2.mzML	9669.53	9675.59	3260.73	3295.66	3265.04	3268.87	6.68983e+07	6.71695e+07	6.71695e+07	7	10	4	7	0.961774
1253	1253	/Users/jeek/Documents/A4B/FDQ/spike-in/20220414_Ecoli_ProtMix_A_R2.mzML	7112.83	7117.29	1939.9	1992.8	1964.82	1964.82	4.93504e+07	5.23216e+07	5.23216e+07	7	12	5	11	0.911781
1254	1254	/Users/jeek/Documents/A4B/FDQ/spike-in/20220414_Ecoli_ProtMix_A_R2.mzML	9288.88	9294.62	1875.67	1895.05	1883.93	1885.83	1.8219e+07	1.8219e+07	1.8219e+07	7	12	6	8	0.909206
1255	1255	/Users/jeek/Documents/A4B/FDQ/spike-in/20220414_Ecoli_ProtMix_A_R2.mzML	3996.4	3998.93	5371.51	5440.56	5417.22	5412.74	3.32974e+07	3.77112e+07	3.70456e+07	5	8	4	6	0.971852
1256	1256	/Users/jeek/Documents/A4B/FDQ/spike-in/20220414_Ecoli_ProtMix_A_R2.mzML	5757.44	5761.01	6140.71	6214.23	6169.63	6169.63	6.99206e+07	7.77746e+07	7.77747e+07	5	11	7	9	0.972426
1257	1257	/Users/jeek/Documents/A4B/FDQ/spike-in/20220414_Ecoli_ProtMix_A_R2.mzML	5301.16	5304.45	5960.63	6019.25	5998.28	6002.33	7.766e+07	8.40929e+07	8.40929e+07	6	10	5	8	0.971
1258	1258	/Users/jeek/Documents/A4B/FDQ/spike-in/20220414_Ecoli_ProtMix_A_R2.mzML	5097.89	5101.06	2363.39	2399.02	2375.48	2379.17	1.20628e+07	1.25826e+07	1.25826e+07	8	11	4	10	0.934164
1259	1259	/Users/jeek/Documents/A4B/FDQ/spike-in/20220414_Ecoli_ProtMix_A_R2.mzML	3583.86	3586.05	2387.6	2438.3	2399.02	2399.02	1.24919e+07	1.41108e+07	1.33289e+07	4	6	3	5	0.958095
1260	1260	/Users/jeek/Documents/A4B/FDQ/spike-in/20220414_Ecoli_ProtMix_A_R2.mzML	4476.31	4479.11	2395.5	2438.3	2430.71	2430.71	1.2734e+07	1.28576e+07	1.24951e+07	5	7	3	6	0.893859
1261	1261	/Users/jeek/Documents/A4B/FDQ/spike-in/20220414_Ecoli_ProtMix_A_R2.mzML	9320.01	9325.85	4747.47	4825.28	4786.53	4782.53	2.03789e+08	2.28649e+08	2.28649e+08	9	14	6	12	0.974563
1262	1262	/Users/jeek/Documents/A4B/FDQ/spike-in/20220414_Ecoli_ProtMix_A_R2.mzML	3584.13	3586.32	5179.2	5344.66	5195.22	5199.13	6.28899e+07	6.89936e+07	6.89936e+07	4	7	4	6	0.955399
1263	1263	/Users/jeek/Documents/A4B/FDQ/spike-in/20220414_Ecoli_ProtMix_A_R2.mzML	5037.01	5040.13	5845.71	5940.87	5885.95	5890	7.15993e+07	8.19856e+07	8.19857e+07	5	10	6	8	0.972144
1264	1264	/Users/jeek/Documents/A4B/FDQ/spike-in/20220414_Ecoli_ProtMix_A_R2.mzML	5599.34	5602.8	6049.73	6124.41	6107.05	6098.7	2.67022e+07	3.07189e+07	3.07189e+07	7	10	4	9	0.859384
1265	1265	/Users/jeek/Documents/A4B/FDQ/spike-in/20220414_Ecoli_ProtMix_A_R2.mzML	4021.46	4024.01	3814.72	3872.59	3845.23	3845.23	7.1057e+07	8.20456e+07	8.20456e+07	4	6	3	6	0.935328
1266	1266	/Users/jeek/Documents/A4B/FDQ/spike-in/20220414_Ecoli_ProtMix_A_R2.mzML	5873.51	5877.14	6161.54	6251.14	6214.23	6214.23	1.84148e+08	2.10347e+08	2.10347e+08	6	12	7	9	0.985264
1267	1267	/Users/jeek/Documents/A4B/FDQ/spike-in/20220414_Ecoli_ProtMix_A_R2.mzML	5775.46	5779.04	6140.71	6186.01	6165.61	6161.54	1.5401e+07	1.61279e+07	1.61279e+07	6	9	4	9	0.895793
1268	1268	/Users/jeek/Documents/A4B/FDQ/spike-in/20220414_Ecoli_ProtMix_A_R2.mzML	23571.3	23586	4716.46	4802.48	4751.3	4753.3	4.54037e+08	5.28462e+08	5.28462e+08	20	36	17	27	0.971335
1269	1269	/Users/jeek/Documents/A4B/FDQ/spike-in/20220414_Ecoli_ProtMix_A_R2.mzML	6842.08	6846.38	6450.03	6566.42	6537.11	6527.13	2.92062e+07	3.21782e+07	3.19899e+07	7	14	8	11	0.97696
1270	1270	/Users/jeek/Documents/A4B/FDQ/spike-in/20220414_Ecoli_ProtMix_A_R2.mzML	6848.12	6852.42	6408.96	6499.81	6458.11	6435.36	954626	963820	923184	8	14	7	9	0.937543
1271	1271	/Users/jeek/Documents/A4B/FDQ/spike-in/20220414_Ecoli_ProtMix_A_R2.mzML	1719.11	1720.21	6421.08	6462.13	6454.18	6454.18	241513	298736	284430	2	4	3	3	0.95027
1272	1272	/Users/jeek/Documents/A4B/FDQ/spike-in/20220414_Ecoli_ProtMix_A_R2.mzML	5362.21	5365.52	5970.01	6042.6	6022.7	6015.64	4.10465e+07	4.61832e+07	4.61832e+07	6	10	5	8	0.983673
1273	1273	/Users/jeek/Documents/A4B/FDQ/spike-in/20220414_Ecoli_ProtMix_A_R2.mzML	3540.11	3542.28	5155.52	5191.35	5174.99	5174.99	4.50503e+07	4.64683e+07	4.64683e+07	5	7	3	6	0.984228
1274	1274	/Users/jeek/Documents/A4B/FDQ/spike-in/20220414_Ecoli_ProtMix_A_R2.mzML	4129.35	4131.95	5440.56	5500.26	5481.31	5477.27	3.40506e+07	3.81404e+07	3.81404e+07	5	8	4	7	0.939844
1275	1275	/Users/jeek/Documents/A4B/FDQ/spike-in/20220414_Ecoli_ProtMix_A_R2.mzML	5230.13	5233.37	5923.92	5989.99	5973.85	5965.2	3.42497e+07	3.65349e+07	3.65349e+07	6	10	5	8	0.987284
1276	1276	/Users/jeek/Documents/A4B/FDQ/spike-in/20220414_Ecoli_ProtMix_A_R2.mzML	5080.98	5084.15	5857.77	5937.04	5912.99	5909.22	6.63123e+07	7.56904e+07	7.56904e+07	5	10	6	8	0.990415
1277	1277	/Users/jeek/Documents/A4B/FDQ/spike-in/20220414_Ecoli_ProtMix_A_R2.mzML	15925.1	15935	5640.33	5719.79	5683.15	5679.07	2.78695e+08	3.0134e+08	2.99137e+08	15	23	9	19	0.976521
1278	1278	/Users/jeek/Documents/A4B/FDQ/spike-in/20220414_Ecoli_ProtMix_A_R2.mzML	4552.71	4555.55	5660.02	5715.44	5699.7	5685.1	5.52664e+07	5.99652e+07	5.99653e+07	5	9	5	7	0.916855
1279	1279	/Users/jeek/Documents/A4B/FDQ/spike-in/20220414_Ecoli_ProtMix_A_R2.mzML	13259.1	13267.3	4560.65	4656.15	4599.08	4599.08	1.73679e+08	1.8981e+08	1.8981e+08	13	19	7	14	0.955836
1280	1280	/Users/jeek/Documents/A4B/FDQ/spike-in/20220414_Ecoli_ProtMix_A_R2.mzML	13777.2	13785.8	5254.79	5321.83	5295.18	5299.01	1.81793e+08	1.89787e+08	1.89787e+08	12	18	7	15	0.969388
1281	1281	/Users/jeek/Documents/A4B/FDQ/spike-in/20220414_Ecoli_ProtMix_A_R2.mzML	3828.93	3831.26	2336.39	2355.14	2343.78	2343.78	4.15989e+07	4.9182e+07	4.9182e+07	4	6	3	6	0.9169
1282	1282	/Users/jeek/Documents/A4B/FDQ/spike-in/20220414_Ecoli_ProtMix_A_R2.mzML	8435.06	8440.28	2541.92	2584.93	2568.97	2568.97	5.43463e+07	5.93995e+07	5.93995e+07	6	8	3	7	0.87363
1283	1283	/Users/jeek/Documents/A4B/FDQ/spike-in/20220414_Ecoli_ProtMix_A_R2.mzML	6974.16	6978.53	6645.69	6779.63	6750.67	6712.76	2.16132e+07	2.29412e+07	2.03491e+07	8	17	9	11	0.978085
1284	1284	/Users/jeek/Documents/A4B/FDQ/spike-in/20220414_Ecoli_ProtMix_A_R2.mzML	6979.18	6983.55	6549.49	6658.33	6604.24	6604.24	1.53973e+06	1.58552e+06	1.44611e+06	8	13	6	12	0.880747
1285	1285	/Users/jeek/Documents/A4B/FDQ/spike-in/20220414_Ecoli_ProtMix_A_R2.mzML	11313.9	11320.9	4195.02	4271.14	4213.98	4217.54	2.27246e+08	2.37478e+08	2.37478e+08	9	16	7	13	0.945432
1286	1286	/Users/jeek/Documents/A4B/FDQ/spike-in/20220414_Ecoli_ProtMix_A_R2.mzML	8575.66	8580.95	1388.31	1441.93	1411.26	1411.26	1.12858e+08	1.22786e+08	1.22786e+08	7	15	6	8	0.962302
1287	1287	/Users/jeek/Documents/A4B/FDQ/spike-in/20220414_Ecoli_ProtMix_A_R2.mzML	9160.77	9166.42	1759.19	1851.34	1791.04	1791.04	8.10849e+07	8.40647e+07	8.40647e+07	9	18	10	13	0.992325
1288	1288	/Users/jeek/Documents/A4B/FDQ/spike-in/20220414_Ecoli_ProtMix_A_R2.mzML	6286.76	6290.62	6283.62	6329.82	6302.91	6302.91	2.84422e+07	3.45347e+07	3.45347e+07	8	12	5	10	0.95416
1289	1289	/Users/jeek/Documents/A4B/FDQ/spike-in/20220414_Ecoli_ProtMix_A_R2.mzML	5697.39	5700.9	6111.69	6178.38	6153.19	6153.19	1.44083e+08	1.59563e+08	1.59563e+08	6	11	6	9	0.996728
1290	1290	/Users/jeek/Documents/A4B/FDQ/spike-in/20220414_Ecoli_ProtMix_A_R2.mzML	8494.69	8499.95	1319.16	1392.13	1372.99	1369.15	1.90859e+07	2.08066e+07	2.08066e+07	9	18	10	10	0.956591
1291	1291	/Users/jeek/Documents/A4B/FDQ/spike-in/20220414_Ecoli_ProtMix_A_R2.mzML	3804.24	3806.55	5307.19	5348.6	5325.58	5321.83	6.09425e+07	7.74431e+07	7.74431e+07	4	7	4	6	0.956554
1292	1292	/Users/jeek/Documents/A4B/FDQ/spike-in/20220414_Ecoli_ProtMix_A_R2.mzML	4128.73	4131.33	4400.09	4480.26	4430.5	4434.49	6.40704e+07	7.13164e+07	7.13164e+07	4	6	3	6	0.937721
1293	1293	/Users/jeek/Documents/A4B/FDQ/spike-in/20220414_Ecoli_ProtMix_A_R2.mzML	9117.81	9123.45	1441.93	1473.14	1461.49	1457.9	2.63769e+07	2.63769e+07	2.63769e+07	7	10	4	7	0.979228
1294	1294	/Users/jeek/Documents/A4B/FDQ/spike-in/20220414_Ecoli_ProtMix_A_R2.mzML	5032.53	5035.66	2363.39	2399.02	2370.73	2370.73	4.84996e+07	5.1615e+07	5.16151e+07	6	8	3	8	0.984817
1295	1295	/Users/jeek/Documents/A4B/FDQ/spike-in/20220414_Ecoli_ProtMix_A_R2.mzML	11918	11925.4	4278.47	4367.25	4297.52	4309.27	1.80658e+08	1.80658e+08	1.80658e+08	8	17	8	8	0.892722
1296	1296	/Users/jeek/Documents/A4B/FDQ/spike-in/20220414_Ecoli_ProtMix_A_R2.mzML	8734.1	8739.51	2399.02	2442.26	2406.13	2406.13	3.61864e+07	3.65209e+07	3.6521e+07	6	8	3	7	0.9614
1297	1297	/Users/jeek/Documents/A4B/FDQ/spike-in/20220414_Ecoli_ProtMix_A_R2.mzML	6577.92	6581.95	6325.62	6353.77	6338.11	6338.11	1.04853e+08	1.17033e+08	1.17033e+08	6	14	9	10	0.996827
1298	1298	/Users/jeek/Documents/A4B/FDQ/spike-in/20220414_Ecoli_ProtMix_A_R2.mzML	6577.93	6581.95	6421.08	6474.79	6458.11	6458.11	282132	282132	282139	9	11	3	10	0.861726
1299	1299	/Users/jeek/Documents/A4B/FDQ/spike-in/20220414_Ecoli_ProtMix_A_R2.mzML	9677.3	9683.35	1610.76	1699.14	1662.86	1649.68	1.27811e+08	1.40352e+08	1.40352e+08	7	15	9	8	0.979326
1300	1300	/Users/jeek/Documents/A4B/FDQ/spike-in/20220414_Ecoli_ProtMix_A_R2.mzML	9677.27	9683.33	1806.65	1856.12	1815.96	1819.96	1.58009e+08	2.00302e+08	2.00302e+08	8	11	4	8	0.963155
1301	1301	/Users/jeek/Documents/A4B/FDQ/spike-in/20220414_Ecoli_ProtMix_A_R2.mzML	4156.47	4159.09	5456.98	5548.8	5500.26	5500.26	6.9027e+07	7.32529e+07	7.32529e+07	5	8	4	7	0.980712
1302	1302	/Users/jeek/Documents/A4B/FDQ/spike-in/20220414_Ecoli_ProtMix_A_R2.mzML	15427	15436.6	4527.36	4636.45	4582.96	4568.11	8.83588e+07	8.83588e+07	8.83588e+07	16	22	7	18	0.860861
1303	1303	/Users/jeek/Documents/A4B/FDQ/spike-in/20220414_Ecoli_ProtMix_A_R2.mzML	10405.2	10411.7	4328.53	4374.68	4339.39	4344.1	6.30025e+07	6.30025e+07	6.30025e+07	7	9	3	8	0.968301
1304	1304	/Users/jeek/Documents/A4B/FDQ/spike-in/20220414_Ecoli_ProtMix_A_R2.mzML	11374.2	11381.3	2200.14	2253.1	2223.05	2223.05	6.22136e+07	6.86777e+07	6.86777e+07	8	22	10	8	0.908381
1305	1305	/Users/jeek/Documents/A4B/FDQ/spike-in/20220414_Ecoli_ProtMix_A_R2.mzML	5714.36	5717.91	6111.69	6182.42	6149.72	6153.19	5.3458e+07	5.96927e+07	5.96928e+07	6	10	5	9	0.973197
1306	1306	/Users/jeek/Documents/A4B/FDQ/spike-in/20220414_Ecoli_ProtMix_A_R2.mzML	9681.25	9687.31	1891.37	1975.9	1939.9	1911.17	1.28079e+08	1.35668e+08	1.35668e+08	8	10	3	8	0.888595
1307	1307	/Users/jeek/Documents/A4B/FDQ/spike-in/20220414_Ecoli_ProtMix_A_R2.mzML	5741.42	5744.98	6128.54	6206	6165.61	6165.61	1.54943e+08	1.69944e+08	1.69944e+08	6	11	6	9	0.985786
1308	1308	/Users/jeek/Documents/A4B/FDQ/spike-in/20220414_Ecoli_ProtMix_A_R2.mzML	6710	6714.22	6333.75	6384.83	6361.42	6361.42	5.15281e+07	6.08177e+07	6.08178e+07	6	14	8	11	0.995946
1309	1309	/Users/jeek/Documents/A4B/FDQ/spike-in/20220414_Ecoli_ProtMix_A_R2.mzML	5785.45	5789.03	6149.72	6222.71	6186.01	6186.01	1.30682e+08	1.46525e+08	1.46525e+08	6	11	6	9	0.993599
1310	1310	/Users/jeek/Documents/A4B/FDQ/spike-in/20220414_Ecoli_ProtMix_A_R2.mzML	9081.8	9087.42	2040.05	2079.3	2044.26	2048.23	5.94244e+07	6.80565e+07	6.80565e+07	7	9	3	8	0.946845
1311	1311	/Users/jeek/Documents/A4B/FDQ/spike-in/20220414_Ecoli_ProtMix_A_R2.mzML	8343.66	8348.83	1095.08	1149.31	1122.34	1122.34	5.69819e+07	6.47388e+07	6.47389e+07	8	18	11	14	0.996704
1312	1312	/Users/jeek/Documents/A4B/FDQ/spike-in/20220414_Ecoli_ProtMix_A_R2.mzML	5450.23	5453.6	6011.48	6078.64	6049.73	6051.56	4.65492e+07	5.04294e+07	5.04295e+07	5	10	5	8	0.944048
1313	1313	/Users/jeek/Documents/A4B/FDQ/spike-in/20220414_Ecoli_ProtMix_A_R2.mzML	6374.81	6378.73	6283.62	6321.54	6314.12	6314.12	3.06025e+07	3.74444e+07	3.74445e+07	8	11	4	10	0.967795
1314	1314	/Users/jeek/Documents/A4B/FDQ/spike-in/20220414_Ecoli_ProtMix_A_R2.mzML	6991.18	6995.57	6566.42	6645.69	6604.24	6604.24	538918	566506	566520	9	11	3	11	0.900375
1315	1315	/Users/jeek/Documents/A4B/FDQ/spike-in/20220414_Ecoli_ProtMix_A_R2.mzML	6991.18	6995.57	6649.92	6775.44	6729.84	6710.61	3.03904e+06	3.14198e+06	2.52467e+06	8	13	6	9	0.945239
1316	1316	/Users/jeek/Documents/A4B/FDQ/spike-in/20220414_Ecoli_ProtMix_A_R2.mzML	3497.71	3499.86	6625.25	6767.4	6734.11	6691.48	704641	724713	527425	4	7	4	5	0.922234
1317	1317	/Users/jeek/Documents/A4B/FDQ/spike-in/20220414_Ecoli_ProtMix_A_R2.mzML	13426.6	13435	2383.02	2438.3	2409.84	2409.84	7.1376e+07	7.29882e+07	7.1177e+07	9	21	11	19	0.961933
1318	1318	/Users/jeek/Documents/A4B/FDQ/spike-in/20220414_Ecoli_ProtMix_A_R2.mzML	10739.5	10746.2	2383.02	2434.77	2422.04	2422.04	3.56754e+07	3.61987e+07	3.1264e+07	7	12	5	8	0.928085
1319	1319	/Users/jeek/Documents/A4B/FDQ/spike-in/20220414_Ecoli_ProtMix_A_R2.mzML	11166.7	11173.7	4553.08	4586.79	4571.56	4571.56	6.85953e+07	7.30617e+07	7.30618e+07	10	12	3	12	0.910597
1320	1320	/Users/jeek/Documents/A4B/FDQ/spike-in/20220414_Ecoli_ProtMix_A_R2.mzML	4112.45	4115.04	5448.8	5508.21	5473.76	5477.27	6.84125e+07	7.88946e+07	7.88946e+07	5	8	4	7	0.974756
1321	1321	/Users/jeek/Documents/A4B/FDQ/spike-in/20220414_Ecoli_ProtMix_A_R2.mzML	6506.9	6510.89	6306.51	6353.77	6325.62	6325.62	2.27588e+07	2.47599e+07	2.46972e+07	8	11	4	10	0.934934
1322	1322	/Users/jeek/Documents/A4B/FDQ/spike-in/20220414_Ecoli_ProtMix_A_R2.mzML	5626.37	5629.84	6082.74	6149.72	6124.41	6120.12	4.8799e+07	5.37137e+07	5.37137e+07	6	10	5	9	0.939907
1323	1323	/Users/jeek/Documents/A4B/FDQ/spike-in/20220414_Ecoli_ProtMix_A_R2.mzML	3892.35	3894.72	5303.29	5383.09	5364.3	5364.3	7.33512e+07	8.07379e+07	8.07379e+07	4	7	4	6	0.981382
1324	1324	/Users/jeek/Documents/A4B/FDQ/spike-in/20220414_Ecoli_ProtMix_A_R2.mzML	5932.17	5935.83	6058.23	6128.54	6091.35	6091.35	2.99299e+07	3.11635e+07	3.11636e+07	6	8	3	7	0.948388
1325	1325	/Users/jeek/Documents/A4B/FDQ/spike-in/20220414_Ecoli_ProtMix_A_R2.mzML	4420.63	4423.41	5599.89	5660.02	5628.41	5624	7.48239e+07	8.19726e+07	8.19726e+07	5	9	5	7	0.977405
1326	1326	/Users/jeek/Documents/A4B/FDQ/spike-in/20220414_Ecoli_ProtMix_A_R2.mzML	5890.52	5894.17	6182.42	6238.87	6214.23	6214.23	5.5204e+07	5.80083e+07	5.80083e+07	6	10	5	9	0.989312
1327	1327	/Users/jeek/Documents/A4B/FDQ/spike-in/20220414_Ecoli_ProtMix_A_R2.mzML	3369.77	3371.84	2442.26	2511.65	2461.14	2457.13	4.81045e+07	5.07454e+07	5.07454e+07	5	7	3	6	0.992604
1328	1328	/Users/jeek/Documents/A4B/FDQ/spike-in/20220414_Ecoli_ProtMix_A_R2.mzML	4981.76	4984.86	2916.33	2955.25	2939.4	2943.24	1.79852e+07	1.79852e+07	1.79852e+07	6	8	3	8	0.927065
1329	1329	/Users/jeek/Documents/A4B/FDQ/spike-in/20220414_Ecoli_ProtMix_A_R2.mzML	5609.34	5612.8	6053.4	6145.2	6120.12	6120.12	1.20839e+08	1.36052e+08	1.36052e+08	6	10	5	9	0.991795
1330	1330	/Users/jeek/Documents/A4B/FDQ/spike-in/20220414_Ecoli_ProtMix_A_R2.mzML	5616.41	5619.88	6091.35	6140.71	6115.41	6107.05	1.07058e+07	1.07058e+07	9.02672e+06	7	9	3	7	0.878915
1331	1331	/Users/jeek/Documents/A4B/FDQ/spike-in/20220414_Ecoli_ProtMix_A_R2.mzML	3672.19	3674.43	5231.2	5279.41	5247.28	5247.28	5.97171e+07	6.73547e+07	6.73547e+07	5	7	3	6	0.992796
1332	1332	/Users/jeek/Documents/A4B/FDQ/spike-in/20220414_Ecoli_ProtMix_A_R2.mzML	4659.85	4662.75	4840.64	4948.35	4895.29	4895.29	4.70878e+07	4.70878e+07	4.70878e+07	5	7	3	6	0.901005
1333	1333	/Users/jeek/Documents/A4B/FDQ/spike-in/20220414_Ecoli_ProtMix_A_R2.mzML	9222.87	9228.56	1864.56	1907.22	1887.74	1887.74	3.60309e+07	3.81501e+07	3.68336e+07	8	18	9	15	0.935871
1334	1334	/Users/jeek/Documents/A4B/FDQ/spike-in/20220414_Ecoli_ProtMix_A_R2.mzML	7905.91	7910.83	1802.72	1895.05	1835.98	1879.83	2.09488e+07	2.09488e+07	2.09101e+07	7	15	7	13	0.904982
1335	1335	/Users/jeek/Documents/A4B/FDQ/spike-in/20220414_Ecoli_ProtMix_A_R2.mzML	3740.95	3743.23	2276.55	2312.2	2287.62	2287.62	3.42965e+07	3.70946e+07	3.70946e+07	4	6	3	5	0.988581
1336	1336	/Users/jeek/Documents/A4B/FDQ/spike-in/20220414_Ecoli_ProtMix_A_R2.mzML	11682.1	11689.3	5473.76	5536.12	5508.21	5508.21	3.91866e+07	3.93598e+07	3.93598e+07	12	16	5	14	0.882641
1337	1337	/Users/jeek/Documents/A4B/FDQ/spike-in/20220414_Ecoli_ProtMix_A_R2.mzML	13135	13143.2	6287.56	6321.54	6302.91	6306.51	5.4089e+07	5.81863e+07	5.81863e+07	9	12	4	11	0.959582
1338	1338	/Users/jeek/Documents/A4B/FDQ/spike-in/20220414_Ecoli_ProtMix_A_R2.mzML	4498.41	4501.22	4956.97	5019.89	4996.88	4985.04	1.7021e+07	1.7021e+07	1.7021e+07	5	7	3	5	0.869164
1339	1339	/Users/jeek/Documents/A4B/FDQ/spike-in/20220414_Ecoli_ProtMix_A_R2.mzML	5653.37	5656.85	6098.7	6165.61	6140.71	6136.88	1.42054e+08	1.60861e+08	1.60861e+08	6	12	7	9	0.990616
1340	1340	/Users/jeek/Documents/A4B/FDQ/spike-in/20220414_Ecoli_ProtMix_A_R2.mzML	5433.24	5436.6	6026.39	6070.57	6042.6	6049.73	8.24648e+07	9.80436e+07	9.80436e+07	6	10	5	8	0.996128
1341	1341	/Users/jeek/Documents/A4B/FDQ/spike-in/20220414_Ecoli_ProtMix_A_R2.mzML	9017.4	9022.97	2230.67	2280.16	2253.1	2251.29	5.57999e+07	5.8817e+07	5.8817e+07	7	13	6	13	0.953941
1342	1342	/Users/jeek/Documents/A4B/FDQ/spike-in/20220414_Ecoli_ProtMix_A_R2.mzML	6771.06	6775.31	6329.82	6404.82	6376.92	6373.03	7.76489e+06	9.05725e+06	8.91963e+06	8	14	7	12	0.967662
1343	1343	/Users/jeek/Documents/A4B/FDQ/spike-in/20220414_Ecoli_ProtMix_A_R2.mzML	6771.06	6775.31	6384.83	6408.96	6396.71	6396.71	1.59946e+06	1.97914e+06	1.95016e+06	8	10	3	10	0.970792
1344	1344	/Users/jeek/Documents/A4B/FDQ/spike-in/20220414_Ecoli_ProtMix_A_R2.mzML	5406.23	5409.57	5994.66	6062.07	6038.75	6038.75	3.42946e+07	3.84096e+07	3.84096e+07	7	10	4	9	0.924703
1345	1345	/Users/jeek/Documents/A4B/FDQ/spike-in/20220414_Ecoli_ProtMix_A_R2.mzML	4437.66	4440.45	5588.32	5679.07	5620.03	5624	3.69135e+07	3.77041e+07	3.77042e+07	5	8	4	7	0.903274
1346	1346	/Users/jeek/Documents/A4B/FDQ/spike-in/20220414_Ecoli_ProtMix_A_R2.mzML	4332.57	4335.29	5528.19	5611.5	5580.6	5584.55	8.59762e+07	9.4556e+07	9.45561e+07	5	9	5	7	0.985221
1347	1347	/Users/jeek/Documents/A4B/FDQ/spike-in/20220414_Ecoli_ProtMix_A_R2.mzML	3953.37	3955.76	5371.51	5444.95	5392.47	5387.68	3.66126e+07	4.09757e+07	4.09757e+07	5	7	3	6	0.967471
1348	1348	/Users/jeek/Documents/A4B/FDQ/spike-in/20220414_Ecoli_ProtMix_A_R2.mzML	5071.04	5074.21	5873.95	5952.9	5897.33	5897.33	1.46487e+07	1.51496e+07	1.51497e+07	6	9	4	8	0.898732
1349	1349	/Users/jeek/Documents/A4B/FDQ/spike-in/20220414_Ecoli_ProtMix_A_R2.mzML	3628.16	3630.37	5211.63	5250.96	5227.07	5227.07	5.52057e+07	6.14414e+07	6.14414e+07	4	7	4	6	0.995055
1350	1350	/Users/jeek/Documents/A4B/FDQ/spike-in/20220414_Ecoli_ProtMix_A_R2.mzML	6241.73	6245.58	6279.41	6310.56	6298.86	6298.86	2.19164e+07	2.60449e+07	2.60449e+07	8	11	4	10	0.937148
1351	1351	/Users/jeek/Documents/A4B/FDQ/spike-in/20220414_Ecoli_ProtMix_A_R2.mzML	6348.57	6352.47	1004.12	1039.84	1027.21	1027.21	4.6728e+07	5.55543e+07	5.53854e+07	5	10	6	6	0.993649
1352	1352	/Users/jeek/Documents/A4B/FDQ/spike-in/20220414_Ecoli_ProtMix_A_R2.mzML	8893.88	8899.39	965.445	1043.79	996.379	996.379	9.82661e+06	1.0861e+07	1.07757e+07	7	15	9	11	0.97976
1353	1353	/Users/jeek/Documents/A4B/FDQ/spike-in/20220414_Ecoli_ProtMix_A_R2.mzML	4904.93	4907.99	5797.96	5861.35	5834.16	5837.94	6.23981e+07	7.04939e+07	7.04939e+07	5	10	6	8	0.969703
1354	1354	/Users/jeek/Documents/A4B/FDQ/spike-in/20220414_Ecoli_ProtMix_A_R2.mzML	4992.98	4996.1	5834.16	5893.48	5873.95	5873.95	6.18235e+07	6.57424e+07	6.57425e+07	5	10	6	8	0.971421
1355	1355	/Users/jeek/Documents/A4B/FDQ/spike-in/20220414_Ecoli_ProtMix_A_R2.mzML	9129.63	9135.27	2863.15	2900.63	2881.82	2881.82	5.69205e+07	5.69205e+07	5.69205e+07	9	13	5	13	0.903986
1356	1356	/Users/jeek/Documents/A4B/FDQ/spike-in/20220414_Ecoli_ProtMix_A_R2.mzML	4349.61	4352.34	5548.8	5624	5588.32	5588.32	3.82522e+07	3.96929e+07	3.96929e+07	5	8	4	7	0.930556
1357	1357	/Users/jeek/Documents/A4B/FDQ/spike-in/20220414_Ecoli_ProtMix_A_R2.mzML	5642.54	5646.02	4973.24	5035.27	5004.45	5004.45	4.41548e+07	4.76184e+07	4.76184e+07	6	8	3	7	0.946602
1358	1358	/Users/jeek/Documents/A4B/FDQ/spike-in/20220414_Ecoli_ProtMix_A_R2.mzML	4569.75	4572.6	5660.02	5703.53	5690.87	5690.87	2.28085e+07	2.33378e+07	2.33378e+07	5	7	3	7	0.905509
1359	1359	/Users/jeek/Documents/A4B/FDQ/spike-in/20220414_Ecoli_ProtMix_A_R2.mzML	6594.94	6598.99	6302.91	6353.77	6314.12	6338.11	2.26938e+07	2.58194e+07	2.58195e+07	7	12	6	10	0.968565
1360	1360	/Users/jeek/Documents/A4B/FDQ/spike-in/20220414_Ecoli_ProtMix_A_R2.mzML	5213.11	5216.35	5933.16	5994.66	5960.63	5965.2	5.83482e+07	6.69418e+07	6.6737e+07	6	10	5	8	0.965693
1361	1361	/Users/jeek/Documents/A4B/FDQ/spike-in/20220414_Ecoli_ProtMix_A_R2.mzML	3733.24	3735.52	5239.42	5314.37	5271.81	5273.88	3.41035e+07	3.52473e+07	3.52473e+07	5	7	3	6	0.962102
1362	1362	/Users/jeek/Documents/A4B/FDQ/spike-in/20220414_Ecoli_ProtMix_A_R2.mzML	3970.39	3972.8	5379.45	5404.34	5392.47	5392.47	1.51267e+07	1.57397e+07	1.57398e+07	5	7	3	6	0.897457
1363	1363	/Users/jeek/Documents/A4B/FDQ/spike-in/20220414_Ecoli_ProtMix_A_R2.mzML	3716.21	3718.49	5247.28	5290.81	5271.81	5275.95	6.4355e+07	6.92772e+07	6.92772e+07	5	7	3	6	0.992659
1364	1364	/Users/jeek/Documents/A4B/FDQ/spike-in/20220414_Ecoli_ProtMix_A_R2.mzML	4200.5	4203.15	5504.04	5540.7	5524.1	5520.52	7.28354e+07	8.22165e+07	8.22165e+07	5	8	4	7	0.989225
1365	1365	/Users/jeek/Documents/A4B/FDQ/spike-in/20220414_Ecoli_ProtMix_A_R2.mzML	9138.84	9144.5	2600.45	2681.79	2619.08	2633.78	1.1646e+08	1.25438e+08	1.25438e+08	7	16	8	12	0.874991
1366	1366	/Users/jeek/Documents/A4B/FDQ/spike-in/20220414_Ecoli_ProtMix_A_R2.mzML	9135.78	9141.42	2644.63	2693.45	2666.82	2672.54	1.22e+08	1.26569e+08	1.26569e+08	7	14	7	10	0.965351
1367	1367	/Users/jeek/Documents/A4B/FDQ/spike-in/20220414_Ecoli_ProtMix_A_R2.mzML	3909.34	3911.71	5333.08	5400.29	5371.51	5367.95	4.40221e+07	4.88603e+07	4.88603e+07	5	7	3	6	0.912915
1368	1368	/Users/jeek/Documents/A4B/FDQ/spike-in/20220414_Ecoli_ProtMix_A_R2.mzML	5521.29	5524.71	6053.4	6124.41	6091.35	6082.74	1.08971e+08	1.2243e+08	1.2243e+08	6	11	6	8	0.988971
1369	1369	/Users/jeek/Documents/A4B/FDQ/spike-in/20220414_Ecoli_ProtMix_A_R2.mzML	5192.25	5195.48	5515.82	5640.33	5569.38	5560.89	2.85293e+07	2.85293e+07	2.85293e+07	5	7	3	6	0.854174
1370	1370	/Users/jeek/Documents/A4B/FDQ/spike-in/20220414_Ecoli_ProtMix_A_R2.mzML	7268.97	7273.52	3364.53	3446.3	3375.27	3398.26	4.27936e+07	4.27936e+07	4.27936e+07	7	12	5	10	0.905621
1371	1371	/Users/jeek/Documents/A4B/FDQ/spike-in/20220414_Ecoli_ProtMix_A_R2.mzML	7975.86	7980.82	1345.97	1365.33	1353.6	1353.6	3.69437e+07	4.29913e+07	4.29913e+07	6	9	4	7	0.99446
1372	1372	/Users/jeek/Documents/A4B/FDQ/spike-in/20220414_Ecoli_ProtMix_A_R2.mzML	3411.34	3413.42	3891.1	3969.78	3951.79	3940.16	3.43938e+07	3.58716e+07	3.58716e+07	4	6	3	5	0.888086
1373	1373	/Users/jeek/Documents/A4B/FDQ/spike-in/20220414_Ecoli_ProtMix_A_R2.mzML	5318.19	5321.5	5960.63	6015.64	5998.28	5998.28	4.00041e+07	4.37225e+07	4.37225e+07	6	10	5	8	0.985251
1374	1374	/Users/jeek/Documents/A4B/FDQ/spike-in/20220414_Ecoli_ProtMix_A_R2.mzML	5846.49	5850.11	6145.2	6222.71	6201.77	6197.64	6.66248e+07	7.42796e+07	7.42796e+07	6	11	6	9	0.976525
1375	1375	/Users/jeek/Documents/A4B/FDQ/spike-in/20220414_Ecoli_ProtMix_A_R2.mzML	4244.51	4247.19	5481.31	5580.6	5544.81	5544.81	7.93859e+07	8.73939e+07	8.7394e+07	5	9	5	7	0.980454
1376	1376	/Users/jeek/Documents/A4B/FDQ/spike-in/20220414_Ecoli_ProtMix_A_R2.mzML	4921.95	4925.03	5813.67	5853.87	5845.71	5837.94	2.81473e+07	2.90277e+07	2.90277e+07	6	9	4	8	0.952772
1377	1377	/Users/jeek/Documents/A4B/FDQ/spike-in/20220414_Ecoli_ProtMix_A_R2.mzML	6199.71	6203.53	6275.76	6314.12	6291.61	6291.61	3.48415e+07	4.021e+07	4.021e+07	9	11	3	9	0.931507
1378	1378	/Users/jeek/Documents/A4B/FDQ/spike-in/20220414_Ecoli_ProtMix_A_R2.mzML	3444.56	3446.67	6445.78	6504.07	6487.34	6474.79	354914	354914	354923	4	6	3	6	0.856703
1379	1379	/Users/jeek/Documents/A4B/FDQ/spike-in/20220414_Ecoli_ProtMix_A_R2.mzML	6886.11	6890.42	6499.81	6625.25	6604.24	6541.23	2.33318e+07	2.64248e+07	2.57558e+07	7	13	7	11	0.972525
1380	1380	/Users/jeek/Documents/A4B/FDQ/spike-in/20220414_Ecoli_ProtMix_A_R2.mzML	6903.13	6907.46	6508.31	6738.24	6541.23	6570.64	6.87421e+06	7.41193e+06	7.32932e+06	8	15	8	10	0.921065
1381	1381	/Users/jeek/Documents/A4B/FDQ/spike-in/20220414_Ecoli_ProtMix_A_R2.mzML	5565.32	5568.76	6078.64	6128.54	6102.93	6102.93	1.18114e+08	1.34075e+08	1.34076e+08	6	11	6	9	0.991359
1382	1382	/Users/jeek/Documents/A4B/FDQ/spike-in/20220414_Ecoli_ProtMix_A_R2.mzML	4684.79	4687.71	5723.37	5775.15	5743.68	5747.96	4.07084e+07	4.27834e+07	4.27834e+07	5	9	5	7	0.929317
1383	1383	/Users/jeek/Documents/A4B/FDQ/spike-in/20220414_Ecoli_ProtMix_A_R2.mzML	5494.28	5497.68	5994.66	6111.69	6070.57	6070.57	3.50684e+07	3.90192e+07	3.90192e+07	6	10	5	9	0.972498
1384	1384	/Users/jeek/Documents/A4B/FDQ/spike-in/20220414_Ecoli_ProtMix_A_R2.mzML	4877.92	4880.97	5790.22	5841.74	5817.65	5817.65	2.81633e+07	2.94108e+07	2.94108e+07	6	9	4	7	0.947282
1385	1385	/Users/jeek/Documents/A4B/FDQ/spike-in/20220414_Ecoli_ProtMix_A_R2.mzML	5027.02	5030.15	5849.58	5901.22	5873.95	5873.95	1.46222e+07	1.46222e+07	1.46222e+07	6	10	5	8	0.850086
1386	1386	/Users/jeek/Documents/A4B/FDQ/spike-in/20220414_Ecoli_ProtMix_A_R2.mzML	6462.86	6466.84	6306.51	6341.69	6321.54	6321.54	2.06274e+07	2.60985e+07	2.60986e+07	8	10	3	10	0.94943
1387	1387	/Users/jeek/Documents/A4B/FDQ/spike-in/20220414_Ecoli_ProtMix_A_R2.mzML	5291.2	5294.5	5952.9	5998.28	5973.85	5977.51	8.12512e+06	8.12512e+06	8.12512e+06	7	9	3	7	0.864479
1388	1388	/Users/jeek/Documents/A4B/FDQ/spike-in/20220414_Ecoli_ProtMix_A_R2.mzML	3980.37	3982.78	5400.29	5440.56	5408.38	5412.74	6.58507e+07	7.30115e+07	7.30115e+07	5	8	4	7	0.989372
1389	1389	/Users/jeek/Documents/A4B/FDQ/spike-in/20220414_Ecoli_ProtMix_A_R2.mzML	3494.09	3496.24	6421.08	6520.8	6441.62	6470.56	439295	439295	439303	4	6	3	6	0.862486
1390	1390	/Users/jeek/Documents/A4B/FDQ/spike-in/20220414_Ecoli_ProtMix_A_R2.mzML	4288.56	4291.26	5520.52	5588.32	5565.38	5563.14	7.30116e+07	8.12705e+07	8.12706e+07	5	8	4	7	0.946534
1391	1391	/Users/jeek/Documents/A4B/FDQ/spike-in/20220414_Ecoli_ProtMix_A_R2.mzML	4376.61	4379.35	5580.6	5628.41	5604.09	5604.09	7.56595e+07	8.15537e+07	8.15537e+07	5	9	5	7	0.953665
1392	1392	/Users/jeek/Documents/A4B/FDQ/spike-in/20220414_Ecoli_ProtMix_A_R2.mzML	5538.31	5541.74	6049.73	6115.41	6091.35	6087.37	3.80297e+07	4.17833e+07	4.17049e+07	6	10	5	9	0.981292
1393	1393	/Users/jeek/Documents/A4B/FDQ/spike-in/20220414_Ecoli_ProtMix_A_R2.mzML	5532.31	5535.73	6042.6	6091.35	6070.57	6066.43	1.03645e+07	1.03645e+07	9.59485e+06	7	9	3	8	0.903194
1394	1394	/Users/jeek/Documents/A4B/FDQ/spike-in/20220414_Ecoli_ProtMix_A_R2.mzML	9118.86	9124.51	2036.25	2110.57	2068.07	2068.07	1.05714e+08	1.10008e+08	1.09507e+08	12	18	7	15	0.864655
1395	1395	/Users/jeek/Documents/A4B/FDQ/spike-in/20220414_Ecoli_ProtMix_A_R2.mzML	4565.45	4568.3	2017.44	2098.81	2068.07	2068.07	4.09878e+07	4.41235e+07	2.84698e+07	7	9	3	9	0.892132
1396	1396	/Users/jeek/Documents/A4B/FDQ/spike-in/20220414_Ecoli_ProtMix_A_R2.mzML	5596.57	5600.02	5960.63	6006.66	5981.35	5981.35	6.45098e+06	7.24469e+06	7.2447e+06	5	8	3	7	0.887725
1397	1397	/Users/jeek/Documents/A4B/FDQ/spike-in/20220414_Ecoli_ProtMix_A_R2.mzML	14829.3	14838.6	2269.3	2304.04	2280.16	2280.16	6.82833e+07	8.16547e+07	8.16547e+07	9	15	7	9	0.947261
1398	1398	/Users/jeek/Documents/A4B/FDQ/spike-in/20220414_Ecoli_ProtMix_A_R2.mzML	8697.74	8703.14	1315.33	1392.13	1353.6	1353.6	8.0546e+06	8.9201e+06	8.92014e+06	11	18	8	17	0.928745
1399	1399	/Users/jeek/Documents/A4B/FDQ/spike-in/20220414_Ecoli_ProtMix_A_R2.mzML	4068.42	4070.99	5421.34	5473.76	5461.3	5461.3	7.16442e+07	8.21746e+07	8.21746e+07	5	8	4	7	0.970289
1400	1400	/Users/jeek/Documents/A4B/FDQ/spike-in/20220414_Ecoli_ProtMix_A_R2.mzML	4393.64	4396.4	5588.32	5648.18	5607.68	5607.68	2.32174e+07	2.74469e+07	2.74469e+07	5	8	4	7	0.977337
1401	1401	/Users/jeek/Documents/A4B/FDQ/spike-in/20220414_Ecoli_ProtMix_A_R2.mzML	4691.96	4694.88	4426.57	4542.48	4430.5	4480.26	3.0108e+07	3.02808e+07	3.02808e+07	4	7	4	6	0.87717
1402	1402	/Users/jeek/Documents/A4B/FDQ/spike-in/20220414_Ecoli_ProtMix_A_R2.mzML	3777.27	3779.57	5283.21	5310.74	5295.18	5295.18	3.35587e+07	3.66055e+07	3.66055e+07	5	7	3	6	0.927905
1403	1403	/Users/jeek/Documents/A4B/FDQ/spike-in/20220414_Ecoli_ProtMix_A_R2.mzML	5852.12	5855.74	2332.55	2370.73	2359.62	2359.62	7.20699e+06	7.20699e+06	7.207e+06	7	9	3	8	0.876052
1404	1404	/Users/jeek/Documents/A4B/FDQ/spike-in/20220414_Ecoli_ProtMix_A_R2.mzML	5345.19	5348.5	5986.15	6058.23	6022.7	6015.64	7.82061e+07	9.02513e+07	9.02514e+07	6	11	6	8	0.969742
1405	1405	/Users/jeek/Documents/A4B/FDQ/spike-in/20220414_Ecoli_ProtMix_A_R2.mzML	7771.21	7776.06	4468.78	4523.01	4487.47	4494.71	9.09124e+07	9.38509e+07	9.38509e+07	7	13	7	9	0.928092
1406	1406	/Users/jeek/Documents/A4B/FDQ/spike-in/20220414_Ecoli_ProtMix_A_R2.mzML	5257.13	5260.39	5960.63	6002.33	5977.51	5981.35	6.38427e+07	6.94822e+07	6.94823e+07	6	10	5	8	0.981357
1407	1407	/Users/jeek/Documents/A4B/FDQ/spike-in/20220414_Ecoli_ProtMix_A_R2.mzML	9319.63	9325.47	2693.45	2733.15	2705.54	2709	6.39299e+07	6.8944e+07	6.8944e+07	9	14	6	12	0.874294
1408	1408	/Users/jeek/Documents/A4B/FDQ/spike-in/20220414_Ecoli_ProtMix_A_R2.mzML	6815.02	6819.31	6384.83	6512.55	6425.07	6441.62	6.22169e+06	6.66566e+06	6.31293e+06	7	14	8	11	0.966436
1409	1409	/Users/jeek/Documents/A4B/FDQ/spike-in/20220414_Ecoli_ProtMix_A_R2.mzML	5582.34	5585.78	6062.07	6157.21	6102.93	6102.93	5.60696e+07	6.19958e+07	6.19958e+07	6	10	5	9	0.962375
1410	1410	/Users/jeek/Documents/A4B/FDQ/spike-in/20220414_Ecoli_ProtMix_A_R2.mzML	3883.11	3885.46	2741.1	2771.1	2748.71	2748.71	4.70473e+07	5.40645e+07	5.40646e+07	5	8	4	6	0.942274
1411	1411	/Users/jeek/Documents/A4B/FDQ/spike-in/20220414_Ecoli_ProtMix_A_R2.mzML	8464.3	8469.55	2592.64	2674.47	2666.82	2600.45	3.70937e+07	3.73361e+07	3.73362e+07	7	12	6	11	0.931584
1412	1412	/Users/jeek/Documents/A4B/FDQ/spike-in/20220414_Ecoli_ProtMix_A_R2.mzML	4085.46	4088.03	5436.09	5477.27	5461.3	5461.3	2.80522e+07	3.00072e+07	3.00073e+07	5	7	3	7	0.969041
1413	1413	/Users/jeek/Documents/A4B/FDQ/spike-in/20220414_Ecoli_ProtMix_A_R2.mzML	5819.51	5823.12	6157.21	6227.31	6210.39	6182.42	3.20466e+07	3.36173e+07	3.36173e+07	5	10	5	9	0.879146
1414	1414	/Users/jeek/Documents/A4B/FDQ/spike-in/20220414_Ecoli_ProtMix_A_R2.mzML	4816.83	4819.86	5779.09	5826.86	5806.1	5802.26	5.45373e+07	5.85868e+07	5.85868e+07	5	9	5	7	0.960011
1415	1415	/Users/jeek/Documents/A4B/FDQ/spike-in/20220414_Ecoli_ProtMix_A_R2.mzML	6131.63	6135.41	6234.83	6283.62	6263.56	6261.71	4.55826e+07	5.32653e+07	5.32653e+07	5	9	4	8	0.899034
1416	1416	/Users/jeek/Documents/A4B/FDQ/spike-in/20220414_Ecoli_ProtMix_A_R2.mzML	4753.86	4756.83	4351.5	4407.78	4382.02	4383.89	3.29717e+07	3.29717e+07	3.29717e+07	5	7	3	6	0.941194
1417	1417	/Users/jeek/Documents/A4B/FDQ/spike-in/20220414_Ecoli_ProtMix_A_R2.mzML	5642.4	5645.88	6074.4	6140.71	6120.12	6115.41	1.57285e+07	1.68834e+07	1.68834e+07	7	10	4	9	0.939415
1418	1418	/Users/jeek/Documents/A4B/FDQ/spike-in/20220414_Ecoli_ProtMix_A_R2.mzML	5301.91	5305.2	2908.34	2955.25	2935.49	2935.49	3.31066e+07	3.68126e+07	3.68126e+07	6	9	4	7	0.911584
1419	1419	/Users/jeek/Documents/A4B/FDQ/spike-in/20220414_Ecoli_ProtMix_A_R2.mzML	9211.89	9217.57	2549.65	2596.74	2576.95	2572.98	5.17331e+07	5.40466e+07	5.40467e+07	11	15	5	13	0.937643
1420	1420	/Users/jeek/Documents/A4B/FDQ/spike-in/20220414_Ecoli_ProtMix_A_R2.mzML	6754.03	6758.27	6353.77	6400.71	6373.03	6373.03	2.86202e+07	3.3558e+07	2.91791e+07	6	13	7	11	0.981798
1421	1421	/Users/jeek/Documents/A4B/FDQ/spike-in/20220414_Ecoli_ProtMix_A_R2.mzML	3377.01	3379.08	6373.03	6404.82	6396.71	6392.79	1.40432e+06	2.04889e+06	2.04889e+06	4	7	4	5	0.867852
1422	1422	/Users/jeek/Documents/A4B/FDQ/spike-in/20220414_Ecoli_ProtMix_A_R2.mzML	7268.36	7272.91	1952.25	2000.97	1980.22	1980.22	4.1733e+07	4.2219e+07	4.2219e+07	6	9	4	7	0.967913
1423	1423	/Users/jeek/Documents/A4B/FDQ/spike-in/20220414_Ecoli_ProtMix_A_R2.mzML	6947.16	6951.51	6529.21	6717.03	6629.29	6637.44	4.64104e+06	4.97457e+06	4.40639e+06	8	14	7	11	0.912093
1424	1424	/Users/jeek/Documents/A4B/FDQ/spike-in/20220414_Ecoli_ProtMix_A_R2.mzML	5098.05	5101.23	5897.33	5933.16	5912.99	5912.99	2.70618e+07	3.13918e+07	3.13918e+07	7	10	4	8	0.968898
1425	1425	/Users/jeek/Documents/A4B/FDQ/spike-in/20220414_Ecoli_ProtMix_A_R2.mzML	4977.96	4981.06	5912.99	5989.99	5965.2	5948.79	1.65167e+07	1.65167e+07	1.65167e+07	5	7	3	5	0.908368
1426	1426	/Users/jeek/Documents/A4B/FDQ/spike-in/20220414_Ecoli_ProtMix_A_R2.mzML	4965.97	4969.07	5817.65	5901.22	5853.87	5857.77	3.15097e+07	3.61687e+07	3.61687e+07	6	9	4	8	0.979011
1427	1427	/Users/jeek/Documents/A4B/FDQ/spike-in/20220414_Ecoli_ProtMix_A_R2.mzML	4772.86	4775.85	5699.7	5806.1	5767.59	5780.83	9.6786e+07	1.05719e+08	1.05719e+08	5	9	5	7	0.951371
1428	1428	/Users/jeek/Documents/A4B/FDQ/spike-in/20220414_Ecoli_ProtMix_A_R2.mzML	5125.05	5128.24	5901.22	5956.72	5928.68	5928.68	6.04735e+07	6.79112e+07	6.79112e+07	5	10	6	8	0.97799
1429	1429	/Users/jeek/Documents/A4B/FDQ/spike-in/20220414_Ecoli_ProtMix_A_R2.mzML	8971.78	8977.34	2663.35	2729.52	2705.54	2705.54	4.14445e+07	4.28027e+07	4.28027e+07	11	16	6	15	0.907814
1430	1430	/Users/jeek/Documents/A4B/FDQ/spike-in/20220414_Ecoli_ProtMix_A_R2.mzML	3319.98	3322.02	5027.32	5079.44	5067.53	5042	2.56162e+07	2.64723e+07	2.64723e+07	4	6	3	6	0.948339
1431	1431	/Users/jeek/Documents/A4B/FDQ/spike-in/20220414_Ecoli_ProtMix_A_R2.mzML	6638.97	6643.05	6314.12	6361.42	6341.69	6346.15	2.20943e+07	2.38514e+07	2.2035e+07	8	13	6	11	0.976759
1432	1432	/Users/jeek/Documents/A4B/FDQ/spike-in/20220414_Ecoli_ProtMix_A_R2.mzML	3364	3366.07	5044.04	5101.56	5059.46	5071.85	3.67944e+07	4.54457e+07	4.54457e+07	4	6	3	6	0.965646
1433	1433	/Users/jeek/Documents/A4B/FDQ/spike-in/20220414_Ecoli_ProtMix_A_R2.mzML	6665.98	6670.18	6329.82	6369.16	6349.94	6349.94	7.68997e+07	8.88805e+07	8.10568e+07	6	13	8	11	0.977975
1434	1434	/Users/jeek/Documents/A4B/FDQ/spike-in/20220414_Ecoli_ProtMix_A_R2.mzML	6682.04	6686.24	6329.82	6373.03	6357.6	6357.6	1.79464e+07	2.0056e+07	2.0056e+07	8	13	6	10	0.975449
1435	1435	/Users/jeek/Documents/A4B/FDQ/spike-in/20220414_Ecoli_ProtMix_A_R2.mzML	7338.76	7343.34	4891.72	4952.14	4911.34	4916.09	9.43165e+07	9.88027e+07	9.88027e+07	5	7	3	6	0.956275
1436	1436	/Users/jeek/Documents/A4B/FDQ/spike-in/20220414_Ecoli_ProtMix_A_R2.mzML	4173.5	4176.14	5481.31	5524.1	5504.04	5504.04	2.37234e+07	2.61213e+07	2.61213e+07	6	8	3	7	0.991485
1437	1437	/Users/jeek/Documents/A4B/FDQ/spike-in/20220414_Ecoli_ProtMix_A_R2.mzML	12609.3	12617.1	2114.45	2179.65	2151.26	2155.18	6.6333e+07	6.97121e+07	6.97121e+07	8	20	11	8	0.916618
1438	1438	/Users/jeek/Documents/A4B/FDQ/spike-in/20220414_Ecoli_ProtMix_A_R2.mzML	8464.24	8469.49	5400.29	5473.76	5436.09	5436.09	6.41739e+07	6.72833e+07	6.72833e+07	7	12	5	8	0.973221
1439	1439	/Users/jeek/Documents/A4B/FDQ/spike-in/20220414_Ecoli_ProtMix_A_R2.mzML	5670.39	5673.88	6087.37	6174.34	6169.63	6136.88	6.50076e+07	7.23257e+07	7.23258e+07	6	10	5	9	0.940213
1440	1440	/Users/jeek/Documents/A4B/FDQ/spike-in/20220414_Ecoli_ProtMix_A_R2.mzML	8888.62	8894.14	2553.18	2600.45	2581.06	2581.06	7.80635e+07	7.84277e+07	7.84278e+07	9	15	7	12	0.927556
1441	1441	/Users/jeek/Documents/A4B/FDQ/spike-in/20220414_Ecoli_ProtMix_A_R2.mzML	8970.83	8976.38	1422.87	1465.71	1445.85	1445.85	7.67435e+07	8.05925e+07	8.03645e+07	11	18	8	16	0.984758
1442	1442	/Users/jeek/Documents/A4B/FDQ/spike-in/20220414_Ecoli_ProtMix_A_R2.mzML	6519.26	6523.26	1438.43	1473.14	1454.3	1457.9	5.19301e+07	5.27203e+07	5.24221e+07	5	11	7	7	0.946188
1443	1443	/Users/jeek/Documents/A4B/FDQ/spike-in/20220414_Ecoli_ProtMix_A_R2.mzML	12738.4	12746.4	4891.72	4948.35	4911.34	4911.34	7.82615e+07	7.92747e+07	7.92748e+07	8	13	6	8	0.946726
1444	1444	/Users/jeek/Documents/A4B/FDQ/spike-in/20220414_Ecoli_ProtMix_A_R2.mzML	4464.66	4467.46	5607.68	5664.11	5648.18	5643.78	6.684e+07	7.31404e+07	7.31404e+07	5	9	5	7	0.988332
1445	1445	/Users/jeek/Documents/A4B/FDQ/spike-in/20220414_Ecoli_ProtMix_A_R2.mzML	4322.6	4325.32	5531.76	5655.61	5596.24	5572.93	2.11084e+07	2.31305e+07	2.31305e+07	5	7	3	6	0.90774
1446	1446	/Users/jeek/Documents/A4B/FDQ/spike-in/20220414_Ecoli_ProtMix_A_R2.mzML	8888.63	8894.14	2515.35	2556.68	2534.57	2531	3.37123e+07	3.40768e+07	3.40768e+07	10	13	4	13	0.907707
1447	1447	/Users/jeek/Documents/A4B/FDQ/spike-in/20220414_Ecoli_ProtMix_A_R2.mzML	8565.95	8571.24	2417.96	2434.77	2425.94	2425.94	3.42702e+07	3.46027e+07	3.46027e+07	5	7	3	6	0.87434
1448	1448	/Users/jeek/Documents/A4B/FDQ/spike-in/20220414_Ecoli_ProtMix_A_R2.mzML	4317.33	4320.04	2272.85	2308.1	2284.05	2282.11	1.10098e+07	1.18379e+07	1.18379e+07	5	7	3	6	0.857072
1449	1449	/Users/jeek/Documents/A4B/FDQ/spike-in/20220414_Ecoli_ProtMix_A_R2.mzML	4525.72	4528.54	5648.18	5690.87	5664.11	5668.12	3.14532e+07	3.31002e+07	3.31002e+07	6	8	3	7	0.975817
1450	1450	/Users/jeek/Documents/A4B/FDQ/spike-in/20220414_Ecoli_ProtMix_A_R2.mzML	5114.09	5117.28	5882.26	5933.16	5912.99	5909.22	1.45772e+07	1.55556e+07	1.55556e+07	7	9	3	8	0.929796
1451	1451	/Users/jeek/Documents/A4B/FDQ/spike-in/20220414_Ecoli_ProtMix_A_R2.mzML	4102.47	4105.05	5436.09	5492.31	5448.8	5456.98	1.86251e+07	1.96471e+07	1.96471e+07	5	7	3	6	0.958652
1452	1452	/Users/jeek/Documents/A4B/FDQ/spike-in/20220414_Ecoli_ProtMix_A_R2.mzML	4860.9	4863.94	5782.57	5837.94	5817.65	5822.17	5.04945e+07	5.48247e+07	5.48247e+07	5	9	5	8	0.967719
1453	1453	/Users/jeek/Documents/A4B/FDQ/spike-in/20220414_Ecoli_ProtMix_A_R2.mzML	6859.1	6863.41	6462.13	6579.12	6537.11	6512.55	6.57547e+06	7.16613e+06	7.16618e+06	8	14	7	11	0.976851
1454	1454	/Users/jeek/Documents/A4B/FDQ/spike-in/20220414_Ecoli_ProtMix_A_R2.mzML	9515.26	9521.24	1654.46	1730.26	1670.84	1690.25	1.3964e+07	1.42533e+07	1.42533e+07	13	17	5	16	0.864703
1455	1455	/Users/jeek/Documents/A4B/FDQ/spike-in/20220414_Ecoli_ProtMix_A_R2.mzML	3645.19	3647.41	5170.82	5247.28	5231.2	5227.07	3.73281e+07	3.9128e+07	3.9128e+07	4	7	4	6	0.963455
1456	1456	/Users/jeek/Documents/A4B/FDQ/spike-in/20220414_Ecoli_ProtMix_A_R2.mzML	8521.51	8526.78	5690.87	5775.15	5735.82	5752.24	4.16374e+07	4.59175e+07	4.59176e+07	10	12	3	12	0.860123
1457	1457	/Users/jeek/Documents/A4B/FDQ/spike-in/20220414_Ecoli_ProtMix_A_R2.mzML	4305.53	4308.23	5536.12	5580.6	5565.38	5565.38	2.69023e+07	2.77988e+07	2.77988e+07	4	8	4	7	0.946738
1458	1458	/Users/jeek/Documents/A4B/FDQ/spike-in/20220414_Ecoli_ProtMix_A_R2.mzML	4261.56	4264.23	5508.21	5560.89	5544.81	5544.81	2.75319e+07	2.95631e+07	2.95631e+07	5	8	4	7	0.972281
1459	1459	/Users/jeek/Documents/A4B/FDQ/spike-in/20220414_Ecoli_ProtMix_A_R2.mzML	7150.28	7154.75	6877.59	6926.18	6909.85	6911.85	573542	573542	573554	9	11	3	10	0.853805
1460	1460	/Users/jeek/Documents/A4B/FDQ/spike-in/20220414_Ecoli_ProtMix_A_R2.mzML	7079.23	7083.66	6816.6	6905.94	6849.2	6865.46	2.55302e+06	2.5684e+06	2.21433e+06	9	14	6	11	0.958976
1461	1461	/Users/jeek/Documents/A4B/FDQ/spike-in/20220414_Ecoli_ProtMix_A_R2.mzML	3689.22	3691.48	5234.92	5271.81	5247.28	5249.12	3.45148e+07	3.63189e+07	3.63189e+07	5	7	3	6	0.966143
1462	1462	/Users/jeek/Documents/A4B/FDQ/spike-in/20220414_Ecoli_ProtMix_A_R2.mzML	6055.29	6059.03	2295.27	2336.39	2328.53	2324.05	3.91703e+07	3.959e+07	3.95901e+07	6	8	3	8	0.974604
1463	1463	/Users/jeek/Documents/A4B/FDQ/spike-in/20220414_Ecoli_ProtMix_A_R2.mzML	5389.21	5392.56	6006.66	6058.23	6038.75	6034.91	8.83909e+07	9.85093e+07	9.85094e+07	6	11	6	8	0.995423
1464	1464	/Users/jeek/Documents/A4B/FDQ/spike-in/20220414_Ecoli_ProtMix_A_R2.mzML	6449.59	6453.56	2059.3	2122.81	2087.16	2087.16	4.00355e+07	4.00355e+07	4.00355e+07	7	12	6	8	0.917709
1465	1465	/Users/jeek/Documents/A4B/FDQ/spike-in/20220414_Ecoli_ProtMix_A_R2.mzML	8490.03	8495.29	1766.65	1811.19	1794.85	1794.85	2.68971e+07	2.90498e+07	2.90498e+07	10	17	8	14	0.955366
1466	1466	/Users/jeek/Documents/A4B/FDQ/spike-in/20220414_Ecoli_ProtMix_A_R2.mzML	3114.72	3116.65	4701.14	4766.23	4723.91	4723.91	2.56858e+07	2.71617e+07	2.71617e+07	4	6	3	5	0.95354
1467	1467	/Users/jeek/Documents/A4B/FDQ/spike-in/20220414_Ecoli_ProtMix_A_R2.mzML	3231.93	3233.91	4952.14	5035.27	5008.23	4989.01	1.47268e+07	1.54497e+07	1.54497e+07	3	6	4	6	0.912474
1468	1468	/Users/jeek/Documents/A4B/FDQ/spike-in/20220414_Ecoli_ProtMix_A_R2.mzML	6048.55	6052.28	5664.11	5797.96	5723.37	5727.34	1.37138e+08	1.59709e+08	1.59709e+08	6	8	3	6	0.866543
1469	1469	/Users/jeek/Documents/A4B/FDQ/spike-in/20220414_Ecoli_ProtMix_A_R2.mzML	3381.03	3383.1	5052.3	5101.56	5067.53	5071.85	1.61338e+07	1.78429e+07	1.78429e+07	4	6	3	6	0.910034
1470	1470	/Users/jeek/Documents/A4B/FDQ/spike-in/20220414_Ecoli_ProtMix_A_R2.mzML	5010	5013.12	5822.17	5901.22	5890	5873.95	3.85326e+07	4.19689e+07	4.19689e+07	5	9	5	8	0.935644
1471	1471	/Users/jeek/Documents/A4B/FDQ/spike-in/20220414_Ecoli_ProtMix_A_R2.mzML	8652.73	8658.1	1137.75	1189.12	1156.89	1156.89	6.15216e+07	7.54238e+07	7.54239e+07	9	17	9	13	0.958779
1472	1472	/Users/jeek/Documents/A4B/FDQ/spike-in/20220414_Ecoli_ProtMix_A_R2.mzML	6350.62	6354.52	1137.75	1200.6	1153.12	1153.12	3.69439e+07	4.31428e+07	4.23945e+07	5	13	8	10	0.981658
1473	1473	/Users/jeek/Documents/A4B/FDQ/spike-in/20220414_Ecoli_ProtMix_A_R2.mzML	10165.8	10172.2	1569.74	1593.97	1573.21	1573.21	3.07374e+07	3.22109e+07	3.22109e+07	7	10	4	8	0.94121
1474	1474	/Users/jeek/Documents/A4B/FDQ/spike-in/20220414_Ecoli_ProtMix_A_R2.mzML	4481.69	4484.49	5588.32	5660.02	5643.78	5643.78	2.79128e+07	2.97604e+07	2.97604e+07	5	8	4	7	0.985868
1475	1475	/Users/jeek/Documents/A4B/FDQ/spike-in/20220414_Ecoli_ProtMix_A_R2.mzML	5054.03	5057.18	5869.21	5916.82	5893.48	5890	2.8472e+07	3.19129e+07	3.19129e+07	5	9	5	8	0.941721
1476	1476	/Users/jeek/Documents/A4B/FDQ/spike-in/20220414_Ecoli_ProtMix_A_R2.mzML	7008.2	7012.59	6662.56	6750.67	6721.31	6712.76	1.44753e+06	1.44893e+06	1.43197e+06	9	12	4	10	0.935799
1477	1477	/Users/jeek/Documents/A4B/FDQ/spike-in/20220414_Ecoli_ProtMix_A_R2.mzML	7008.19	7012.57	6633.31	6704.22	6670.84	6670.84	943280	943280	932062	8	14	7	11	0.877875
1478	1478	/Users/jeek/Documents/A4B/FDQ/spike-in/20220414_Ecoli_ProtMix_A_R2.mzML	3859.18	3861.51	5456.98	5548.8	5540.7	5519.96	2.1924e+07	2.1924e+07	2.1924e+07	4	6	3	4	0.92631
1479	1479	/Users/jeek/Documents/A4B/FDQ/spike-in/20220414_Ecoli_ProtMix_A_R2.mzML	6951.48	6955.83	1265.64	1326.81	1280.91	1284.73	6.81143e+06	6.81143e+06	6.81145e+06	7	11	5	7	0.943063
1480	1480	/Users/jeek/Documents/A4B/FDQ/spike-in/20220414_Ecoli_ProtMix_A_R2.mzML	2043.68	2044.96	6612.57	6658.33	6637.44	6637.44	284981	298066	298073	3	5	3	4	0.968274
1481	1481	/Users/jeek/Documents/A4B/FDQ/spike-in/20220414_Ecoli_ProtMix_A_R2.mzML	6571.47	6575.5	2799.3	2845.3	2822.79	2811.7	2.48689e+07	2.48689e+07	2.48689e+07	7	9	3	8	0.869985
1482	1482	/Users/jeek/Documents/A4B/FDQ/spike-in/20220414_Ecoli_ProtMix_A_R2.mzML	7108.24	7112.68	6869.48	6926.18	6901.82	6913.86	1.75196e+06	1.75633e+06	1.75636e+06	9	13	5	10	0.907786
1483	1483	/Users/jeek/Documents/A4B/FDQ/spike-in/20220414_Ecoli_ProtMix_A_R2.mzML	8290.63	8295.77	1384.48	1454.3	1415.16	1411.26	1.68115e+08	1.95518e+08	1.95518e+08	10	18	9	16	0.978472
1484	1484	/Users/jeek/Documents/A4B/FDQ/spike-in/20220414_Ecoli_ProtMix_A_R2.mzML	5059.57	5062.72	2291.78	2332.55	2315.81	2314.01	1.95395e+07	2.18269e+07	2.1827e+07	5	7	3	7	0.977661
1485	1485	/Users/jeek/Documents/A4B/FDQ/spike-in/20220414_Ecoli_ProtMix_A_R2.mzML	4516.42	4519.24	2234.56	2269.3	2253.1	2253.1	2.29152e+07	2.30388e+07	2.30388e+07	5	7	3	6	0.93691
1486	1486	/Users/jeek/Documents/A4B/FDQ/spike-in/20220414_Ecoli_ProtMix_A_R2.mzML	4041.43	4043.99	5400.29	5448.8	5432.58	5436.09	3.19108e+07	3.54327e+07	3.54328e+07	5	8	4	7	0.963488
1487	1487	/Users/jeek/Documents/A4B/FDQ/spike-in/20220414_Ecoli_ProtMix_A_R2.mzML	4728.83	4731.79	5735.82	5786.23	5759.75	5759.75	7.73037e+07	8.54514e+07	8.54514e+07	5	9	5	5	0.883175
1488	1488	/Users/jeek/Documents/A4B/FDQ/spike-in/20220414_Ecoli_ProtMix_A_R2.mzML	8815.49	8820.95	5998.28	6049.73	6034.91	6030.58	6.78464e+07	7.28371e+07	7.28371e+07	7	9	3	8	0.980031
1489	1489	/Users/jeek/Documents/A4B/FDQ/spike-in/20220414_Ecoli_ProtMix_A_R2.mzML	6787.08	6791.33	6380.87	6429.11	6396.71	6396.71	929609	1.16867e+06	1.16869e+06	8	12	5	11	0.862492
1490	1490	/Users/jeek/Documents/A4B/FDQ/spike-in/20220414_Ecoli_ProtMix_A_R2.mzML	5169.08	5172.3	5893.48	5965.2	5948.79	5948.79	6.91356e+07	7.96116e+07	7.96116e+07	6	10	5	8	0.948005
1491	1491	/Users/jeek/Documents/A4B/FDQ/spike-in/20220414_Ecoli_ProtMix_A_R2.mzML	3206.9	3208.87	6921.95	6949.55	6930.17	6933.97	2.72809e+06	3.77229e+06	3.75279e+06	4	7	4	4	0.882986
1492	1492	/Users/jeek/Documents/A4B/FDQ/spike-in/20220414_Ecoli_ProtMix_A_R2.mzML	5247.15	5250.41	5940.87	5994.66	5960.63	5965.2	9.63243e+06	1.02963e+07	1.02963e+07	7	10	4	8	0.908663
1493	1493	/Users/jeek/Documents/A4B/FDQ/spike-in/20220414_Ecoli_ProtMix_A_R2.mzML	4216.53	4219.19	5481.31	5540.7	5536.12	5522.31	3.53843e+07	3.72101e+07	3.72101e+07	4	7	4	7	0.955661
1494	1494	/Users/jeek/Documents/A4B/FDQ/spike-in/20220414_Ecoli_ProtMix_A_R2.mzML	3087.84	3089.73	4094.18	4156.5	4098	4132.23	3.42597e+07	3.4464e+07	3.4464e+07	4	6	3	5	0.960599
1495	1495	/Users/jeek/Documents/A4B/FDQ/spike-in/20220414_Ecoli_ProtMix_A_R2.mzML	6535.26	6539.26	1307.68	1365.33	1349.79	1349.79	2.0165e+07	2.59793e+07	2.59794e+07	6	8	3	7	0.992762
1496	1496	/Users/jeek/Documents/A4B/FDQ/spike-in/20220414_Ecoli_ProtMix_A_R2.mzML	7078.76	7083.19	3122.06	3185.92	3163.19	3157.8	8.26894e+07	9.03094e+07	9.03094e+07	10	12	3	12	0.861636
1497	1497	/Users/jeek/Documents/A4B/FDQ/spike-in/20220414_Ecoli_ProtMix_A_R2.mzML	3780.17	3782.46	2241.71	2261.15	2253.1	2253.1	1.35883e+07	1.5761e+07	1.5761e+07	5	7	3	6	0.876621
1498	1498	/Users/jeek/Documents/A4B/FDQ/spike-in/20220414_Ecoli_ProtMix_A_R2.mzML	7560.94	7565.66	2413.79	2430.71	2422.04	2423.99	1.86744e+07	1.94469e+07	1.94469e+07	9	12	4	10	0.897738
1499	1499	/Users/jeek/Documents/A4B/FDQ/spike-in/20220414_Ecoli_ProtMix_A_R2.mzML	4167.33	4169.96	1334.48	1380.65	1357.4	1353.6	1.78819e+06	1.78819e+06	1.7882e+06	6	9	4	7	0.9068
1500	1500	/Users/jeek/Documents/A4B/FDQ/spike-in/20220414_Ecoli_ProtMix_A_R2.mzML	7081.24	7085.67	6695.62	6804.13	6771.41	6771.41	465843	484070	484083	10	12	3	11	0.883867
1501	1501	/Users/jeek/Documents/A4B/FDQ/spike-in/20220414_Ecoli_ProtMix_A_R2.mzML	5274.16	5277.44	5944.95	6002.33	5981.35	5981.35	2.3546e+07	2.64456e+07	2.64456e+07	6	9	4	8	0.950931
1502	1502	/Users/jeek/Documents/A4B/FDQ/spike-in/20220414_Ecoli_ProtMix_A_R2.mzML	9015.82	9021.4	2048.23	2131	2098.81	2096.78	7.14975e+07	7.19524e+07	7.19524e+07	7	10	4	8	0.943538
1503	1503	/Users/jeek/Documents/A4B/FDQ/spike-in/20220414_Ecoli_ProtMix_A_R2.mzML	7282.28	7286.83	6441.62	6495.61	6458.11	6456.15	493444	566076	566084	10	14	5	10	0.875352
1504	1504	/Users/jeek/Documents/A4B/FDQ/spike-in/20220414_Ecoli_ProtMix_A_R2.mzML	4146.5	4149.12	5461.3	5524.1	5515.82	5475.52	1.70361e+07	1.98597e+07	1.98597e+07	5	7	3	7	0.960353
1505	1505	/Users/jeek/Documents/A4B/FDQ/spike-in/20220414_Ecoli_ProtMix_A_R2.mzML	5510.3	5513.71	6034.91	6102.93	6070.57	6070.57	2.01196e+07	2.20576e+07	2.20576e+07	7	10	4	8	0.941943
1506	1506	/Users/jeek/Documents/A4B/FDQ/spike-in/20220414_Ecoli_ProtMix_A_R2.mzML	5576.49	5579.94	4560.65	4671.57	4606.54	4610.52	6.67559e+07	6.82853e+07	6.82853e+07	6	8	3	6	0.8553
1507	1507	/Users/jeek/Documents/A4B/FDQ/spike-in/20220414_Ecoli_ProtMix_A_R2.mzML	7268.72	7273.27	2782.97	2845.3	2815.18	2815.18	3.16364e+07	3.16364e+07	3.16364e+07	6	12	5	7	0.884018
1508	1508	/Users/jeek/Documents/A4B/FDQ/spike-in/20220414_Ecoli_ProtMix_A_R2.mzML	8149.95	8155.01	1774.8	1811.19	1798.66	1798.66	1.10116e+07	1.15917e+07	1.15917e+07	11	16	6	12	0.896372
1509	1509	/Users/jeek/Documents/A4B/FDQ/spike-in/20220414_Ecoli_ProtMix_A_R2.mzML	5288.94	5292.23	1771.06	1806.65	1791.04	1791.04	2.76196e+07	2.84028e+07	2.84028e+07	6	8	3	8	0.98722
1510	1510	/Users/jeek/Documents/A4B/FDQ/spike-in/20220414_Ecoli_ProtMix_A_R2.mzML	8348.09	8353.26	2556.68	2623.04	2592.64	2592.64	4.36004e+07	4.36004e+07	4.36005e+07	7	13	7	11	0.916601
1511	1511	/Users/jeek/Documents/A4B/FDQ/spike-in/20220414_Ecoli_ProtMix_A_R2.mzML	10727.2	10733.9	5970.01	6019.25	5989.99	5989.99	4.55705e+07	4.78809e+07	4.78809e+07	7	10	4	9	0.969097
1512	1512	/Users/jeek/Documents/A4B/FDQ/spike-in/20220414_Ecoli_ProtMix_A_R2.mzML	6265.59	6269.45	992.511	1055.66	1027.21	1027.21	4.29882e+07	5.66688e+07	5.43035e+07	5	14	10	9	0.985632
1513	1513	/Users/jeek/Documents/A4B/FDQ/spike-in/20220414_Ecoli_ProtMix_A_R2.mzML	6273.58	6277.44	1000.25	1039.84	1027.21	1027.21	1.25112e+07	1.53278e+07	1.05536e+07	5	8	4	8	0.913362
1514	1514	/Users/jeek/Documents/A4B/FDQ/spike-in/20220414_Ecoli_ProtMix_A_R2.mzML	6268.43	6272.3	942.262	1039.84	1000.25	965.445	1.80295e+06	1.97029e+06	1.91795e+06	7	13	7	10	0.903034
1515	1515	/Users/jeek/Documents/A4B/FDQ/spike-in/20220414_Ecoli_ProtMix_A_R2.mzML	1691.01	1692.1	6283.62	6346.15	6310.56	6323.58	8.32325e+06	9.43068e+06	9.43069e+06	2	4	3	3	0.940954
1516	1516	/Users/jeek/Documents/A4B/FDQ/spike-in/20220414_Ecoli_ProtMix_A_R2.mzML	1691.01	1692.1	6413.12	6553.71	6533.09	6533.09	622031	625281	625290	2	4	3	2	0.93275
1517	1517	/Users/jeek/Documents/A4B/FDQ/spike-in/20220414_Ecoli_ProtMix_A_R2.mzML	8864.71	8870.21	1149.31	1181.49	1156.89	1156.89	4.45374e+07	5.97639e+07	5.97639e+07	8	12	5	10	0.928886
1518	1518	/Users/jeek/Documents/A4B/FDQ/spike-in/20220414_Ecoli_ProtMix_A_R2.mzML	4774.81	4777.8	5515.82	5588.32	5548.8	5552.9	1.29226e+07	1.54617e+07	1.54617e+07	5	7	3	7	0.862304
1519	1519	/Users/jeek/Documents/A4B/FDQ/spike-in/20220414_Ecoli_ProtMix_A_R2.mzML	6727.03	6731.26	6333.75	6388.8	6361.42	6361.42	1.52277e+07	1.7702e+07	1.77021e+07	8	14	7	12	0.977449
1520	1520	/Users/jeek/Documents/A4B/FDQ/spike-in/20220414_Ecoli_ProtMix_A_R2.mzML	3364.01	3366.08	6287.56	6365.29	6317.79	6317.79	3.83241e+06	3.88613e+06	3.68409e+06	5	7	3	6	0.857709
1521	1521	/Users/jeek/Documents/A4B/FDQ/spike-in/20220414_Ecoli_ProtMix_A_R2.mzML	8547.27	8552.56	2677.93	2701.34	2685.86	2689.8	2.21907e+07	2.21907e+07	2.21908e+07	7	12	6	10	0.871168
1522	1522	/Users/jeek/Documents/A4B/FDQ/spike-in/20220414_Ecoli_ProtMix_A_R2.mzML	8683.75	8689.13	1071.62	1145.46	1122.34	1106.8	1.58215e+07	1.63607e+07	1.63607e+07	8	19	12	12	0.988301
1523	1523	/Users/jeek/Documents/A4B/FDQ/spike-in/20220414_Ecoli_ProtMix_A_R2.mzML	6311.39	6315.27	861.103	895.861	888.131	888.131	3.64041e+07	4.9307e+07	4.93071e+07	5	14	10	11	0.995932
1524	1524	/Users/jeek/Documents/A4B/FDQ/spike-in/20220414_Ecoli_ProtMix_A_R2.mzML	8412.67	8417.89	984.791	1075.53	1027.21	1036	3.94604e+06	4.18143e+06	4.00125e+06	10	17	8	14	0.960631
1525	1525	/Users/jeek/Documents/A4B/FDQ/spike-in/20220414_Ecoli_ProtMix_A_R2.mzML	7201.22	7205.72	996.379	1063.62	1032.01	1032.01	2.25231e+06	2.36207e+06	2.21001e+06	8	11	4	10	0.870702
1526	1526	/Users/jeek/Documents/A4B/FDQ/spike-in/20220414_Ecoli_ProtMix_A_R2.mzML	8411.67	8416.88	1118.5	1189.12	1149.31	1153.12	4.69455e+07	5.79812e+07	5.1565e+07	9	17	9	13	0.966932
1527	1527	/Users/jeek/Documents/A4B/FDQ/spike-in/20220414_Ecoli_ProtMix_A_R2.mzML	8415.67	8420.89	1106.8	1145.46	1130.02	1126.18	6.44893e+06	6.81969e+06	6.75338e+06	8	14	7	10	0.940637
1528	1528	/Users/jeek/Documents/A4B/FDQ/spike-in/20220414_Ecoli_ProtMix_A_R2.mzML	3143.88	3145.82	6583.29	6717.03	6662.56	6674.97	265255	266872	266880	4	6	3	5	0.908037
1529	1529	/Users/jeek/Documents/A4B/FDQ/spike-in/20220414_Ecoli_ProtMix_A_R2.mzML	9206.59	9212.27	2383.02	2409.84	2395.5	2395.5	1.66837e+07	1.68967e+07	1.68967e+07	10	13	4	12	0.940781
1530	1530	/Users/jeek/Documents/A4B/FDQ/spike-in/20220414_Ecoli_ProtMix_A_R2.mzML	12383.2	12391	2122.81	2179.65	2158.85	2155.18	6.69975e+07	7.21323e+07	7.21324e+07	13	20	8	15	0.933513
1531	1531	/Users/jeek/Documents/A4B/FDQ/spike-in/20220414_Ecoli_ProtMix_A_R2.mzML	5807.18	5810.77	2126.35	2166.64	2151.26	2151.26	1.79355e+07	1.91463e+07	1.91463e+07	6	9	4	7	0.888359
1532	1532	/Users/jeek/Documents/A4B/FDQ/spike-in/20220414_Ecoli_ProtMix_A_R2.mzML	6382.52	6386.44	1019.62	1043.79	1027.21	1027.21	2.07442e+07	2.34715e+07	2.34716e+07	5	10	6	8	0.985948
1533	1533	/Users/jeek/Documents/A4B/FDQ/spike-in/20220414_Ecoli_ProtMix_A_R2.mzML	3875.1	3877.45	2351.42	2375.48	2363.39	2359.62	7.74758e+06	7.74758e+06	7.74759e+06	3	5	3	5	0.85427
1534	1534	/Users/jeek/Documents/A4B/FDQ/spike-in/20220414_Ecoli_ProtMix_A_R2.mzML	5687.93	5691.44	2147.63	2187.1	2170.72	2175.47	1.69109e+07	1.71433e+07	1.71433e+07	6	8	3	6	0.959451
1535	1535	/Users/jeek/Documents/A4B/FDQ/spike-in/20220414_Ecoli_ProtMix_A_R2.mzML	7474.58	7479.23	1774.8	1823.51	1802.72	1806.65	4.04138e+07	4.31362e+07	4.31362e+07	7	12	6	7	0.983063
1536	1536	/Users/jeek/Documents/A4B/FDQ/spike-in/20220414_Ecoli_ProtMix_A_R2.mzML	6935.48	6939.82	1372.99	1392.13	1380.65	1380.65	2.84929e+07	2.97915e+07	2.97915e+07	6	10	5	7	0.99673
1537	1537	/Users/jeek/Documents/A4B/FDQ/spike-in/20220414_Ecoli_ProtMix_A_R2.mzML	7062.21	7066.63	6791.78	6889.73	6849.2	6837.05	3.64754e+06	3.7743e+06	3.77434e+06	8	14	7	10	0.94633
1538	1538	/Users/jeek/Documents/A4B/FDQ/spike-in/20220414_Ecoli_ProtMix_A_R2.mzML	3157.2	3159.15	957.725	1145.46	1027.21	1025.32	1.132e+06	1.21119e+06	1.2112e+06	4	6	3	6	0.904533
1539	1539	/Users/jeek/Documents/A4B/FDQ/spike-in/20220414_Ecoli_ProtMix_A_R2.mzML	8782.74	8788.17	1145.46	1181.49	1153.12	1156.89	3.81756e+07	4.60586e+07	4.60586e+07	7	10	4	8	0.96749
1540	1540	/Users/jeek/Documents/A4B/FDQ/spike-in/20220414_Ecoli_ProtMix_A_R2.mzML	5549.67	5553.1	1718.81	1735.08	1726.44	1726.44	1.08676e+07	1.14245e+07	1.14245e+07	6	8	3	6	0.960977
1541	1541	/Users/jeek/Documents/A4B/FDQ/spike-in/20220414_Ecoli_ProtMix_A_R2.mzML	7080.24	7084.67	6881.75	6926.18	6897.77	6909.85	718984	718984	719003	9	16	7	11	0.872413
1542	1542	/Users/jeek/Documents/A4B/FDQ/spike-in/20220414_Ecoli_ProtMix_A_R2.mzML	9693.27	9699.34	1565.28	1614.24	1577.55	1593.97	3.31905e+07	3.31905e+07	3.31905e+07	8	10	3	8	0.92074
1543	1543	/Users/jeek/Documents/A4B/FDQ/spike-in/20220414_Ecoli_ProtMix_A_R2.mzML	6084.35	6088.1	3368.02	3410.78	3391.28	3398.26	1.47094e+07	1.47094e+07	1.47094e+07	7	9	3	9	0.882895
1544	1544	/Users/jeek/Documents/A4B/FDQ/spike-in/20220414_Ecoli_ProtMix_A_R2.mzML	9252.86	9258.56	2545.68	2592.64	2560.6	2562.74	2.69234e+07	2.69234e+07	2.69234e+07	8	13	4	12	0.896265
1545	1545	/Users/jeek/Documents/A4B/FDQ/spike-in/20220414_Ecoli_ProtMix_A_R2.mzML	5844.11	5847.73	2272.85	2332.55	2280.16	2291.78	1.55427e+07	1.65096e+07	1.65096e+07	8	10	3	8	0.925546
1546	1546	/Users/jeek/Documents/A4B/FDQ/spike-in/20220414_Ecoli_ProtMix_A_R2.mzML	8552.72	8558	1177.69	1269.45	1238.88	1235.07	7.56981e+07	8.836e+07	8.79129e+07	8	18	11	12	0.996417
1547	1547	/Users/jeek/Documents/A4B/FDQ/spike-in/20220414_Ecoli_ProtMix_A_R2.mzML	8554.73	8560.02	1170.11	1227.41	1196.77	1196.77	7.8157e+07	8.29398e+07	8.11619e+07	8	18	11	14	0.990068
1548	1548	/Users/jeek/Documents/A4B/FDQ/spike-in/20220414_Ecoli_ProtMix_A_R2.mzML	7815.87	7820.75	2249.48	2284.05	2265.46	2265.46	2.40484e+07	2.47614e+07	2.47614e+07	6	8	3	7	0.95262
1549	1549	/Users/jeek/Documents/A4B/FDQ/spike-in/20220414_Ecoli_ProtMix_A_R2.mzML	7106.25	7110.69	6921.95	6961.13	6930.17	6933.97	1.05296e+07	1.3493e+07	1.3493e+07	8	14	7	10	0.952561
1550	1550	/Users/jeek/Documents/A4B/FDQ/spike-in/20220414_Ecoli_ProtMix_A_R2.mzML	5824.23	5827.84	1043.79	1091.16	1063.62	1067.62	1.86442e+06	1.89683e+06	1.89685e+06	6	10	5	9	0.919908
1551	1551	/Users/jeek/Documents/A4B/FDQ/spike-in/20220414_Ecoli_ProtMix_A_R2.mzML	6819.81	6824.09	1055.66	1110.72	1091.16	1087.26	2.48407e+06	2.5771e+06	2.57714e+06	8	15	8	12	0.959609
1552	1552	/Users/jeek/Documents/A4B/FDQ/spike-in/20220414_Ecoli_ProtMix_A_R2.mzML	1631.03	1632.07	6413.12	6483.15	6450.03	6447.9	307985	310802	310810	2	4	3	3	0.944689
1553	1553	/Users/jeek/Documents/A4B/FDQ/spike-in/20220414_Ecoli_ProtMix_A_R2.mzML	6292.61	6296.49	1095.08	1141.61	1110.72	1110.72	936267	1.06544e+06	1.06545e+06	8	12	4	10	0.863541
1554	1554	/Users/jeek/Documents/A4B/FDQ/spike-in/20220414_Ecoli_ProtMix_A_R2.mzML	8800.69	8806.14	1137.75	1185.3	1161.14	1156.89	3.63518e+07	4.04567e+07	4.04567e+07	8	15	8	11	0.964879
1555	1555	/Users/jeek/Documents/A4B/FDQ/spike-in/20220414_Ecoli_ProtMix_A_R2.mzML	3310.91	3312.94	2351.42	2370.73	2363.39	2363.39	8.76734e+06	9.47691e+06	9.47692e+06	4	6	3	5	0.952022
1556	1556	/Users/jeek/Documents/A4B/FDQ/spike-in/20220414_Ecoli_ProtMix_A_R2.mzML	6278.59	6282.46	1032.01	1114.62	1083.34	1055.66	3.83952e+07	4.38527e+07	4.35154e+07	6	14	9	11	0.998906
1557	1557	/Users/jeek/Documents/A4B/FDQ/spike-in/20220414_Ecoli_ProtMix_A_R2.mzML	6288.55	6292.43	1015.76	1043.79	1027.21	1027.21	4.7549e+06	5.34855e+06	5.18773e+06	5	9	5	8	0.954165
1558	1558	/Users/jeek/Documents/A4B/FDQ/spike-in/20220414_Ecoli_ProtMix_A_R2.mzML	3843.16	3845.5	1334.48	1392.13	1361.5	1361.5	4.51855e+06	4.58092e+06	4.58093e+06	5	9	5	6	0.949543
1559	1559	/Users/jeek/Documents/A4B/FDQ/spike-in/20220414_Ecoli_ProtMix_A_R2.mzML	4550.39	4553.23	1512.83	1536.83	1520.62	1520.62	5.15136e+06	5.68214e+06	5.68215e+06	6	9	4	7	0.863394
1560	1560	/Users/jeek/Documents/A4B/FDQ/spike-in/20220414_Ecoli_ProtMix_A_R2.mzML	8443.65	8448.88	1145.46	1235.07	1189.12	1185.3	2.49281e+07	2.97918e+07	2.97919e+07	10	18	9	12	0.982333
1561	1561	/Users/jeek/Documents/A4B/FDQ/spike-in/20220414_Ecoli_ProtMix_A_R2.mzML	6329.36	6333.25	1851.34	1895.05	1879.83	1875.67	1.07075e+07	1.154e+07	1.154e+07	8	11	4	11	0.943912
1562	1562	/Users/jeek/Documents/A4B/FDQ/spike-in/20220414_Ecoli_ProtMix_A_R2.mzML	2867.65	2869.42	1330.64	1392.13	1376.82	1369.16	1.5402e+06	1.5402e+06	1.5402e+06	4	6	3	5	0.947538
1563	1563	/Users/jeek/Documents/A4B/FDQ/spike-in/20220414_Ecoli_ProtMix_A_R2.mzML	8795.91	8801.36	980.918	1032.01	996.379	996.379	1.42208e+08	1.70266e+08	1.70266e+08	7	18	12	14	0.995813
1564	1564	/Users/jeek/Documents/A4B/FDQ/spike-in/20220414_Ecoli_ProtMix_A_R2.mzML	4400.24	4403	1682.62	1730.26	1710.81	1710.81	8.47431e+06	1.00547e+07	1.00547e+07	5	7	3	6	0.914294
1565	1565	/Users/jeek/Documents/A4B/FDQ/spike-in/20220414_Ecoli_ProtMix_A_R2.mzML	5896.22	5899.87	1254.18	1284.73	1265.64	1269.45	4.52421e+06	4.57562e+06	4.57564e+06	6	10	5	6	0.921441
1566	1566	/Users/jeek/Documents/A4B/FDQ/spike-in/20220414_Ecoli_ProtMix_A_R2.mzML	8539.71	8545	1141.61	1185.3	1153.12	1156.89	2.15685e+07	2.59498e+07	2.59498e+07	13	17	5	15	0.96327
1567	1567	/Users/jeek/Documents/A4B/FDQ/spike-in/20220414_Ecoli_ProtMix_A_R2.mzML	7290.8	7295.36	1682.62	1751.2	1710.81	1710.81	8.17867e+06	8.44404e+06	8.44405e+06	9	11	3	10	0.909179
1568	1568	/Users/jeek/Documents/A4B/FDQ/spike-in/20220414_Ecoli_ProtMix_A_R2.mzML	6446.55	6450.51	1019.62	1039.84	1027.21	1027.21	5.59257e+06	6.619e+06	6.61902e+06	5	8	4	6	0.966731
1569	1569	/Users/jeek/Documents/A4B/FDQ/spike-in/20220414_Ecoli_ProtMix_A_R2.mzML	5124.55	5127.74	1095.08	1130.02	1110.72	1106.8	5.19213e+06	5.39871e+06	5.39874e+06	5	9	5	6	0.983259
1570	1570	/Users/jeek/Documents/A4B/FDQ/spike-in/20220414_Ecoli_ProtMix_A_R2.mzML	4359.44	4362.16	880.425	922.919	895.861	895.861	2.05088e+07	2.83187e+07	2.83187e+07	4	7	4	6	0.994542
1571	1571	/Users/jeek/Documents/A4B/FDQ/spike-in/20220414_Ecoli_ProtMix_A_R2.mzML	5626.05	5629.52	1766.65	1811.19	1794.85	1794.85	1.05031e+07	1.13393e+07	1.13393e+07	7	9	3	9	0.922489
1572	1572	/Users/jeek/Documents/A4B/FDQ/spike-in/20220414_Ecoli_ProtMix_A_R2.mzML	8927.83	8933.36	977.049	1067.62	992.511	996.379	5.65259e+06	5.73897e+06	5.67058e+06	8	17	10	11	0.98529
1573	1573	/Users/jeek/Documents/A4B/FDQ/spike-in/20220414_Ecoli_ProtMix_A_R2.mzML	8811.89	8817.34	949.999	1039.84	992.511	992.511	5.08294e+06	5.26366e+06	4.93497e+06	9	18	10	14	0.961243
1574	1574	/Users/jeek/Documents/A4B/FDQ/spike-in/20220414_Ecoli_ProtMix_A_R2.mzML	6254.34	6258.19	980.918	1019.62	996.379	992.511	1.26675e+06	1.36277e+06	1.20058e+06	7	13	6	10	0.930088
1575	1575	/Users/jeek/Documents/A4B/FDQ/spike-in/20220414_Ecoli_ProtMix_A_R2.mzML	4376.43	4379.18	977.049	1047.74	992.511	1000.25	920756	941434	917211	6	9	4	7	0.936256
1576	1576	/Users/jeek/Documents/A4B/FDQ/spike-in/20220414_Ecoli_ProtMix_A_R2.mzML	4408.29	4411.05	969.314	1051.7	1036	1000.25	899945	902258	535676	5	7	3	7	0.922083
1577	1577	/Users/jeek/Documents/A4B/FDQ/spike-in/20220414_Ecoli_ProtMix_A_R2.mzML	2781.88	2783.59	1149.31	1189.12	1161.14	1161.14	2.20493e+06	2.59748e+06	2.59748e+06	4	6	3	5	0.857231
1578	1578	/Users/jeek/Documents/A4B/FDQ/spike-in/20220414_Ecoli_ProtMix_A_R2.mzML	8583.71	8589.01	1137.75	1189.12	1165.31	1165.31	1.60484e+07	1.99019e+07	1.99019e+07	10	17	8	15	0.908058
1579	1579	/Users/jeek/Documents/A4B/FDQ/spike-in/20220414_Ecoli_ProtMix_A_R2.mzML	8536.73	8542	1000.25	1071.62	1036	1047.74	1.47477e+06	1.47477e+06	1.47479e+06	10	18	9	16	0.859354
1580	1580	/Users/jeek/Documents/A4B/FDQ/spike-in/20220414_Ecoli_ProtMix_A_R2.mzML	4391.43	4394.19	880.425	953.864	899.725	895.861	3.36247e+07	3.99575e+07	3.99576e+07	4	10	7	6	0.934311
1581	1581	/Users/jeek/Documents/A4B/FDQ/spike-in/20220414_Ecoli_ProtMix_A_R2.mzML	6370.56	6374.47	1004.12	1036	1027.21	1027.21	4.50797e+06	5.30125e+06	5.30126e+06	5	7	3	6	0.972164
1582	1582	/Users/jeek/Documents/A4B/FDQ/spike-in/20220414_Ecoli_ProtMix_A_R2.mzML	4087.28	4089.85	1292.38	1326.81	1307.68	1311.51	8.99984e+06	9.42843e+06	9.42846e+06	3	9	6	6	0.959305
1583	1583	/Users/jeek/Documents/A4B/FDQ/spike-in/20220414_Ecoli_ProtMix_A_R2.mzML	4288.56	4291.26	6314.12	6353.77	6325.62	6329.82	2.3214e+06	2.65318e+06	2.65319e+06	7	9	3	7	0.884911
1584	1584	/Users/jeek/Documents/A4B/FDQ/spike-in/20220414_Ecoli_ProtMix_A_R2.mzML	6179.53	6183.34	1008	1039.84	1032.01	1027.21	6.97011e+06	7.80256e+06	7.80259e+06	8	14	7	12	0.87648
1585	1585	/Users/jeek/Documents/A4B/FDQ/spike-in/20220414_Ecoli_ProtMix_A_R2.mzML	8798.71	8804.16	1250.37	1307.68	1277.08	1277.08	3.02451e+07	3.29398e+07	3.29398e+07	8	15	8	11	0.995365
1586	1586	/Users/jeek/Documents/A4B/FDQ/spike-in/20220414_Ecoli_ProtMix_A_R2.mzML	6832.09	6836.37	6384.83	6491.38	6441.62	6433.31	2.44494e+06	2.73182e+06	2.73186e+06	8	12	5	11	0.955953
1587	1587	/Users/jeek/Documents/A4B/FDQ/spike-in/20220414_Ecoli_ProtMix_A_R2.mzML	4897.74	4900.8	1528.75	1565.28	1557.27	1557.27	8.0102e+06	8.0102e+06	8.01021e+06	6	8	3	7	0.905383
1588	1588	/Users/jeek/Documents/A4B/FDQ/spike-in/20220414_Ecoli_ProtMix_A_R2.mzML	3549.87	3552.04	1300.03	1388.31	1338.31	1357.56	1.56677e+06	1.56677e+06	1.56677e+06	5	7	3	7	0.927179
1589	1589	/Users/jeek/Documents/A4B/FDQ/spike-in/20220414_Ecoli_ProtMix_A_R2.mzML	13740.4	13749	1508.42	1569.74	1552.68	1548.58	1.78087e+07	1.81496e+07	1.81496e+07	15	19	5	18	0.851803
1590	1590	/Users/jeek/Documents/A4B/FDQ/spike-in/20220414_Ecoli_ProtMix_A_R2.mzML	8420.69	8425.9	1181.49	1238.88	1200.6	1204.44	1.05554e+07	1.10045e+07	1.10046e+07	10	18	9	16	0.957581
1591	1591	/Users/jeek/Documents/A4B/FDQ/spike-in/20220414_Ecoli_ProtMix_A_R2.mzML	4672.47	4675.38	1499.92	1552.68	1520.62	1525	6.89409e+06	6.89409e+06	6.8941e+06	6	8	3	7	0.866481
1592	1592	/Users/jeek/Documents/A4B/FDQ/spike-in/20220414_Ecoli_ProtMix_A_R2.mzML	5377.1	5380.43	849.536	884.281	857.251	857.251	2.62835e+06	3.01514e+06	3.01517e+06	6	12	7	9	0.949592
1593	1593	/Users/jeek/Documents/A4B/FDQ/spike-in/20220414_Ecoli_ProtMix_A_R2.mzML	9518	9523.98	1288.56	1311.51	1296.21	1296.21	4.55644e+06	4.89735e+06	4.89736e+06	7	10	3	8	0.953888
1594	1594	/Users/jeek/Documents/A4B/FDQ/spike-in/20220414_Ecoli_ProtMix_A_R2.mzML	6326.39	6330.28	880.425	892	884.281	884.281	2.30775e+06	3.13925e+06	3.13927e+06	7	12	6	11	0.923589
1595	1595	/Users/jeek/Documents/A4B/FDQ/spike-in/20220414_Ecoli_ProtMix_A_R2.mzML	6425.39	6429.34	884.281	903.579	888.131	888.131	3.16529e+06	4.02423e+06	4.02425e+06	5	7	3	6	0.989688
1596	1596	/Users/jeek/Documents/A4B/FDQ/spike-in/20220414_Ecoli_ProtMix_A_R2.mzML	5822.21	5825.82	1231.24	1361.5	1288.56	1288.56	9.95025e+06	1.01864e+07	1.01864e+07	6	10	5	9	0.957294
1597	1597	/Users/jeek/Documents/A4B/FDQ/spike-in/20220414_Ecoli_ProtMix_A_R2.mzML	3555.1	3557.27	1223.58	1280.91	1254.18	1246.55	1.68881e+06	1.7166e+06	1.71661e+06	5	7	3	6	0.926307
1598	1598	/Users/jeek/Documents/A4B/FDQ/spike-in/20220414_Ecoli_ProtMix_A_R2.mzML	7024.21	7028.61	6674.87	6746.45	6712.76	6712.76	875732	875732	875752	9	12	4	10	0.922867
1599	1599	/Users/jeek/Documents/A4B/FDQ/spike-in/20220414_Ecoli_ProtMix_A_R2.mzML	6961.17	6965.53	6400.71	6541.23	6495.61	6458.11	305553	305553	305562	11	13	3	13	0.85497
1600	1600	/Users/jeek/Documents/A4B/FDQ/spike-in/20220414_Ecoli_ProtMix_A_R2.mzML	9693.27	9699.34	1300.03	1338.31	1315.33	1319.16	1.30536e+07	1.34923e+07	1.34924e+07	8	11	4	8	0.954845
1601	1601	/Users/jeek/Documents/A4B/FDQ/spike-in/20220414_Ecoli_ProtMix_A_R2.mzML	8441.66	8446.89	1087.26	1145.46	1118.5	1122.34	5.80254e+06	6.16558e+06	5.70881e+06	8	14	7	11	0.964203
1602	1602	/Users/jeek/Documents/A4B/FDQ/spike-in/20220414_Ecoli_ProtMix_A_R2.mzML	4219.33	4221.99	1106.8	1149.31	1130.02	1126.18	1.35548e+06	1.4537e+06	795476	5	8	4	7	0.968192
1603	1603	/Users/jeek/Documents/A4B/FDQ/spike-in/20220414_Ecoli_ProtMix_A_R2.mzML	6803.11	6807.38	6338.11	6365.29	6346.15	6348.04	2.04859e+06	2.09753e+06	2.09754e+06	9	11	3	10	0.868151
1604	1604	/Users/jeek/Documents/A4B/FDQ/spike-in/20220414_Ecoli_ProtMix_A_R2.mzML	6798.06	6802.33	6495.61	6557.95	6537.11	6537.11	665024	772434	772447	9	14	4	12	0.903082
1605	1605	/Users/jeek/Documents/A4B/FDQ/spike-in/20220414_Ecoli_ProtMix_A_R2.mzML	4665.51	4668.42	876.556	907.457	892	892	1.28163e+06	1.488e+06	1.48802e+06	5	9	5	8	0.962494
1606	1606	/Users/jeek/Documents/A4B/FDQ/spike-in/20220414_Ecoli_ProtMix_A_R2.mzML	6699.02	6703.24	6314.12	6373.03	6353.77	6349.94	6.78609e+06	7.26552e+06	7.26555e+06	8	13	6	12	0.884859
1607	1607	/Users/jeek/Documents/A4B/FDQ/spike-in/20220414_Ecoli_ProtMix_A_R2.mzML	1720.31	1721.41	6965.06	7199.15	7046.96	7043.07	7.28543e+06	7.33594e+06	7.33595e+06	1	4	4	4	0.878451
1608	1608	/Users/jeek/Documents/A4B/FDQ/spike-in/20220414_Ecoli_ProtMix_A_R2.mzML	1559.39	1560.39	6972.96	7199.15	7081.99	7060.57	8.26548e+06	8.4424e+06	8.44241e+06	1	3	3	3	0.924753
1609	1609	/Users/jeek/Documents/A4B/FDQ/spike-in/20220414_Ecoli_ProtMix_A_R2.mzML	4462.53	4465.33	899.725	930.656	919.045	919.045	1.4998e+06	2.26566e+06	2.26568e+06	5	9	5	7	0.941379
1610	1610	/Users/jeek/Documents/A4B/FDQ/spike-in/20220414_Ecoli_ProtMix_A_R2.mzML	4333.53	4336.25	1098.97	1141.61	1106.8	1106.8	2.31434e+06	2.38859e+06	2.38861e+06	4	8	5	6	0.974989
1611	1611	/Users/jeek/Documents/A4B/FDQ/spike-in/20220414_Ecoli_ProtMix_A_R2.mzML	4816.03	4819.05	6988.65	7078.09	7027.55	7027.55	932401	932401	932409	3	5	3	3	0.878917
1612	1612	/Users/jeek/Documents/A4B/FDQ/spike-in/20220414_Ecoli_ProtMix_A_R2.mzML	6339.39	6343.29	872.696	907.457	892	892	1.65057e+06	2.02824e+06	2.02827e+06	7	11	5	11	0.978304
1613	1613	/Users/jeek/Documents/A4B/FDQ/spike-in/20220414_Ecoli_ProtMix_A_R2.mzML	6410.38	6414.32	868.839	911.318	888.131	888.131	1.13345e+06	1.3905e+06	1.39052e+06	6	9	4	8	0.932633
1614	1614	/Users/jeek/Documents/A4B/FDQ/spike-in/20220414_Ecoli_ProtMix_A_R2.mzML	4407.42	4410.18	872.696	919.045	884.281	884.281	1.40368e+06	1.40368e+06	1.4037e+06	5	8	4	5	0.969101
1615	1615	/Users/jeek/Documents/A4B/FDQ/spike-in/20220414_Ecoli_ProtMix_A_R2.mzML	4905.93	4909	334.505	428.25	416.526	389.221	794026	794026	794036	3	5	3	3	0.869362
1616	1616	/Users/jeek/Documents/A4B/FDQ/spike-in/20220414_Ecoli_ProtMix_A_R2.mzML	3132.79	3134.72	841.807	861.103	845.669	845.669	249847	396442	396450	4	6	3	4	0.86587
1617	1617	/Users/jeek/Documents/A4B/FDQ/spike-in/20220414_Ecoli_ProtMix_A_R2.mzML	1620.34	1621.38	6976.92	7199.15	7167.92	7039.18	1.3321e+06	1.3321e+06	1.3321e+06	1	4	3	3	0.856594
1618	1618	/Users/jeek/Documents/A4B/FDQ/spike-in/20220414_Ecoli_ProtMix_A_R2.mzML	4741.02	4744	6988.65	7113.17	7043.08	7056.68	690081	690081	690087	3	5	3	3	0.950836
1619	1619	/Users/jeek/Documents/A4B/FDQ/spike-in/20220414_Ecoli_ProtMix_A_R2.mzML	1871.36	1872.54	714.897	919.045	745.498	837.938	1.84577e+06	1.84927e+06	1.84927e+06	2	4	3	4	0.874233
1620	1620	/Users/jeek/Documents/A4B/FDQ/spike-in/20220414_Ecoli_ProtMix_A_R2.mzML	4446.23	4449.01	6421.08	6487.34	6454.18	6458.11	117318	156555	156560	5	9	3	9	0.907623
1621	1621	/Users/jeek/Documents/A4B/FDQ/spike-in/20220414_Ecoli_ProtMix_A_R2.mzML	4476.12	4478.92	217.269	338.414	287.664	287.664	633766	633766	633774	3	5	3	3	0.915097
1622	1622	/Users/jeek/Documents/A4B/FDQ/spike-in/20220414_Ecoli_ProtMix_A_R2.mzML	4821.97	4824.99	107.665	205.553	135.059	158.579	727776	727776	727786	3	6	4	3	0.88761
1623	1623	/Users/jeek/Documents/A4B/FDQ/spike-in/20220414_Ecoli_ProtMix_A_R2.mzML	4688.03	4690.95	0.251843	99.8373	21.3136	19.3526	447624	447624	447632	3	5	3	3	0.949203
1624	1624	/Users/jeek/Documents/A4B/FDQ/spike-in/20220414_Ecoli_ProtMix_A_R2.mzML	4586.06	4588.91	518.223	604.226	572.931	576.827	445997	447767	447775	3	5	3	3	0.921161
1625	1625	/Users/jeek/Documents/A4B/FDQ/spike-in/20220414_Ecoli_ProtMix_A_R2.mzML	4407.13	4409.9	342.325	412.626	361.868	383.371	560324	560324	560332	3	5	3	3	0.868912
1626	1626	/Users/jeek/Documents/A4B/FDQ/spike-in/20220414_Ecoli_ProtMix_A_R2.mzML	8168.52	8173.6	0.251843	119.407	64.5379	46.8557	304457	304457	304463	5	7	3	6	0.864167
1627	1627	/Users/jeek/Documents/A4B/FDQ/spike-in/20220414_Ecoli_ProtMix_A_R2.mzML	5161.83	5165.04	0.251843	228.991	48.8233	42.9302	821701	821701	821709	3	9	5	3	0.8568
1628	1628	/Users/jeek/Documents/A4B/FDQ/spike-in/20220414_Ecoli_ProtMix_A_R2.mzML	4793.97	4796.97	17.3915	150.743	123.321	76.2892	630109	630109	630118	3	5	3	3	0.881404
1629	1629	/Users/jeek/Documents/A4B/FDQ/spike-in/20220414_Ecoli_ProtMix_A_R2.mzML	4421.13	4423.9	138.99	279.846	178.167	182.072	909159	909159	909168	3	7	3	3	0.863332
1630	1630	/Users/jeek/Documents/A4B/FDQ/spike-in/20220414_Ecoli_ProtMix_A_R2.mzML	4549.48	4552.32	884.281	915.178	895.861	895.861	216417	216417	216423	6	8	3	7	0.894031
1631	1631	/Users/jeek/Documents/A4B/FDQ/spike-in/20220414_Ecoli_ProtMix_A_R2.mzML	4468.11	4470.92	385.321	475.162	420.433	432.158	548394	548394	548401	3	5	3	3	0.949031
1632	1632	/Users/jeek/Documents/A4B/FDQ/spike-in/20220414_Ecoli_ProtMix_A_R2.mzML	1391.41	1392.31	0.251843	264.202	88.0637	217.269	1.00315e+06	1.00315e+06	1.00316e+06	1	3	3	3	0.886173
1633	1633	/Users/jeek/Documents/A4B/FDQ/spike-in/20220414_Ecoli_ProtMix_A_R2.mzML	4400.14	4402.9	185.996	311.077	264.202	256.37	991486	991486	991495	3	5	3	3	0.891686

### Sheet: FQ_20ng(R3)
	FeatureGroupIndex	FileName	MonoisotopicMass	AverageMass	StartRetentionTime(FWHM)	EndRetentionTime(FWHM)	HighestApexRetentionTime	MedianApexRetentionTime	FeatureGroupQuantity	AllAreaUnderTheCurve	SumIntensity	MinCharge	MaxCharge	ChargeCount	MostAbundantFeatureCharge	IsotopeCosineScore
0	0	/Users/jeek/Documents/A4B/FDQ/spike-in/20220414_Ecoli_ProtMix_A_R3.mzML	9105.35	9110.98	3651.81	3725.19	3694.27	3694.27	3.878e+08	4.11844e+08	4.11844e+08	7	10	4	8	0.954884
1	1	/Users/jeek/Documents/A4B/FDQ/spike-in/20220414_Ecoli_ProtMix_A_R3.mzML	9105.34	9110.97	3706.13	3783.64	3740.63	3752.25	1.35273e+08	1.35273e+08	1.35274e+08	8	10	3	9	0.864214
2	2	/Users/jeek/Documents/A4B/FDQ/spike-in/20220414_Ecoli_ProtMix_A_R3.mzML	9105.36	9110.99	3822.69	3865.82	3838.25	3838.25	8.94811e+10	9.33402e+10	9.33402e+10	6	10	5	8	0.993904
3	3	/Users/jeek/Documents/A4B/FDQ/spike-in/20220414_Ecoli_ProtMix_A_R3.mzML	9106.34	9111.96	3897.52	3928.71	3916.56	3916.56	6.43497e+09	7.31119e+09	7.31119e+09	6	10	5	8	0.994619
4	4	/Users/jeek/Documents/A4B/FDQ/spike-in/20220414_Ecoli_ProtMix_A_R3.mzML	9107.3	9112.93	3959.6	4002.47	3986.6	3986.6	3.74799e+08	4.03179e+08	4.03179e+08	7	12	6	8	0.979248
5	5	/Users/jeek/Documents/A4B/FDQ/spike-in/20220414_Ecoli_ProtMix_A_R3.mzML	7266.73	7271.27	3006.89	3050.02	3033.9	3030.21	5.33887e+10	5.69381e+10	5.6889e+10	5	10	6	7	0.998786
6	6	/Users/jeek/Documents/A4B/FDQ/spike-in/20220414_Ecoli_ProtMix_A_R3.mzML	9565.24	9571.24	2954.27	3003.34	2984.91	2984.91	6.44327e+09	6.98814e+09	6.21048e+09	7	17	11	11	0.990287
7	7	/Users/jeek/Documents/A4B/FDQ/spike-in/20220414_Ecoli_ProtMix_A_R3.mzML	12994.2	13002.3	2938.79	3018.28	2969.91	2969.91	6.57175e+09	7.4867e+09	7.42928e+09	9	24	16	20	0.99461
8	8	/Users/jeek/Documents/A4B/FDQ/spike-in/20220414_Ecoli_ProtMix_A_R3.mzML	8113.29	8118.33	2988.62	3018.28	2999.45	2999.45	3.90009e+09	4.32617e+09	4.31369e+09	6	14	9	10	0.999368
9	9	/Users/jeek/Documents/A4B/FDQ/spike-in/20220414_Ecoli_ProtMix_A_R3.mzML	7288.71	7293.26	3010.85	3061.52	3030.21	3030.21	2.39762e+09	2.72346e+09	2.69808e+09	5	10	6	7	0.995571
10	10	/Users/jeek/Documents/A4B/FDQ/spike-in/20220414_Ecoli_ProtMix_A_R3.mzML	9569.24	9575.25	2938.79	3014.37	2965.68	2965.68	1.01548e+09	1.12566e+09	6.0183e+08	9	18	10	17	0.985002
11	11	/Users/jeek/Documents/A4B/FDQ/spike-in/20220414_Ecoli_ProtMix_A_R3.mzML	7282.72	7287.26	2942.68	3057.51	3026.22	3024.33	1.49847e+09	1.6574e+09	1.6035e+09	5	11	7	7	0.960986
12	12	/Users/jeek/Documents/A4B/FDQ/spike-in/20220414_Ecoli_ProtMix_A_R3.mzML	13010.2	13018.3	2901.46	3018.28	2927.18	2930.98	1.07911e+09	1.22535e+09	1.20258e+09	10	24	14	20	0.987032
13	13	/Users/jeek/Documents/A4B/FDQ/spike-in/20220414_Ecoli_ProtMix_A_R3.mzML	18149.3	18160.6	2858.22	2916.33	2889.85	2889.85	6.7435e+08	7.96104e+08	7.73932e+08	16	29	14	24	0.985876
14	14	/Users/jeek/Documents/A4B/FDQ/spike-in/20220414_Ecoli_ProtMix_A_R3.mzML	9597.22	9603.24	2969.91	3065.2	3010.85	3010.85	7.63641e+08	8.1205e+08	8.01008e+08	7	17	11	12	0.988626
15	15	/Users/jeek/Documents/A4B/FDQ/spike-in/20220414_Ecoli_ProtMix_A_R3.mzML	7249.71	7254.23	3010.85	3053.6	3033.9	3033.9	7.4469e+08	8.44049e+08	8.35219e+08	6	9	4	7	0.947706
16	16	/Users/jeek/Documents/A4B/FDQ/spike-in/20220414_Ecoli_ProtMix_A_R3.mzML	14025.4	14034.1	2870.11	2923.41	2897.57	2897.57	5.86654e+08	6.66766e+08	6.50087e+08	15	25	11	20	0.989385
17	17	/Users/jeek/Documents/A4B/FDQ/spike-in/20220414_Ecoli_ProtMix_A_R3.mzML	8129.28	8134.32	2912.31	2946.54	2923.41	2923.41	5.22463e+08	6.25229e+08	5.95149e+08	6	14	9	11	0.989775
18	18	/Users/jeek/Documents/A4B/FDQ/spike-in/20220414_Ecoli_ProtMix_A_R3.mzML	10167.4	10173.8	2802.74	2882.78	2842.6	2838.72	5.88792e+08	6.47857e+08	5.71032e+08	10	18	9	13	0.936533
19	19	/Users/jeek/Documents/A4B/FDQ/spike-in/20220414_Ecoli_ProtMix_A_R3.mzML	13108.1	13116.3	2938.79	3014.37	2965.68	2973.95	4.9685e+08	5.66829e+08	5.58848e+08	9	18	10	15	0.973491
20	20	/Users/jeek/Documents/A4B/FDQ/spike-in/20220414_Ecoli_ProtMix_A_R3.mzML	8129.28	8134.32	2802.74	2870.11	2826.74	2826.74	3.69355e+08	4.30088e+08	4.23048e+08	7	14	8	11	0.983737
21	21	/Users/jeek/Documents/A4B/FDQ/spike-in/20220414_Ecoli_ProtMix_A_R3.mzML	9872.31	9878.51	2919.82	2984.91	2957.97	2957.97	3.94191e+08	4.16741e+08	4.06033e+08	7	19	13	13	0.97698
22	22	/Users/jeek/Documents/A4B/FDQ/spike-in/20220414_Ecoli_ProtMix_A_R3.mzML	13092.1	13100.3	2934.86	2999.45	2973.95	2969.91	4.25751e+08	4.78692e+08	4.75883e+08	9	19	11	16	0.96607
23	23	/Users/jeek/Documents/A4B/FDQ/spike-in/20220414_Ecoli_ProtMix_A_R3.mzML	16024.5	16034.5	2946.54	3053.6	3030.21	2995.98	3.44428e+08	3.62558e+08	2.97997e+08	16	29	14	22	0.947714
24	24	/Users/jeek/Documents/A4B/FDQ/spike-in/20220414_Ecoli_ProtMix_A_R3.mzML	7270.72	7275.26	2977.45	3046.21	3003.34	3003.34	2.83372e+08	2.97433e+08	2.83928e+08	5	9	5	7	0.988993
25	25	/Users/jeek/Documents/A4B/FDQ/spike-in/20220414_Ecoli_ProtMix_A_R3.mzML	9600.23	9606.25	2934.86	3010.85	2965.68	2965.68	2.39771e+08	2.54262e+08	2.25304e+08	7	17	10	15	0.965192
26	26	/Users/jeek/Documents/A4B/FDQ/spike-in/20220414_Ecoli_ProtMix_A_R3.mzML	7282.72	7287.26	2862.02	3018.28	2946.54	2950.7	3.40343e+08	3.55376e+08	3.37438e+08	5	9	5	7	0.954936
27	27	/Users/jeek/Documents/A4B/FDQ/spike-in/20220414_Ecoli_ProtMix_A_R3.mzML	14405.5	14414.4	2878.87	3022.44	2954.27	2957.97	2.3415e+08	2.67461e+08	2.37038e+08	12	25	12	20	0.923852
28	28	/Users/jeek/Documents/A4B/FDQ/spike-in/20220414_Ecoli_ProtMix_A_R3.mzML	7271.76	7276.31	2866.24	2901.46	2874.09	2874.09	2.82436e+08	3.0455e+08	3.03236e+08	6	11	6	9	0.989225
29	29	/Users/jeek/Documents/A4B/FDQ/spike-in/20220414_Ecoli_ProtMix_A_R3.mzML	10160.4	10166.8	2830.83	3010.85	2874.09	2893.78	3.69056e+08	3.75979e+08	3.46428e+08	11	19	9	13	0.947404
30	30	/Users/jeek/Documents/A4B/FDQ/spike-in/20220414_Ecoli_ProtMix_A_R3.mzML	12201.9	12209.5	2946.54	3022.44	3006.89	3006.89	2.10868e+08	2.16134e+08	2.01709e+08	8	18	10	15	0.948326
31	31	/Users/jeek/Documents/A4B/FDQ/spike-in/20220414_Ecoli_ProtMix_A_R3.mzML	7312.71	7317.28	2923.41	3006.89	2954.27	2957.97	2.19598e+08	2.50908e+08	2.4587e+08	6	9	4	7	0.954694
32	32	/Users/jeek/Documents/A4B/FDQ/spike-in/20220414_Ecoli_ProtMix_A_R3.mzML	13021.2	13029.3	2923.41	3022.44	2984.91	2981.19	2.76503e+08	2.8605e+08	2.64813e+08	12	23	12	18	0.876088
33	33	/Users/jeek/Documents/A4B/FDQ/spike-in/20220414_Ecoli_ProtMix_A_R3.mzML	14485.4	14494.4	2977.45	3053.6	3006.89	3006.89	1.72793e+08	1.98741e+08	1.9016e+08	14	23	10	21	0.938271
34	34	/Users/jeek/Documents/A4B/FDQ/spike-in/20220414_Ecoli_ProtMix_A_R3.mzML	3866.12	3868.47	2878.87	2908.52	2889.85	2893.78	1.82955e+08	2.04478e+08	2.03592e+08	4	8	5	6	0.997595
35	35	/Users/jeek/Documents/A4B/FDQ/spike-in/20220414_Ecoli_ProtMix_A_R3.mzML	10153.5	10159.8	2807.38	2927.18	2826.74	2834.87	2.13063e+08	2.35868e+08	2.23606e+08	9	20	10	12	0.944176
36	36	/Users/jeek/Documents/A4B/FDQ/spike-in/20220414_Ecoli_ProtMix_A_R3.mzML	16041.5	16051.5	2866.24	2927.18	2904.88	2897.57	1.72028e+08	1.78843e+08	1.71995e+08	17	29	12	25	0.86541
37	37	/Users/jeek/Documents/A4B/FDQ/spike-in/20220414_Ecoli_ProtMix_A_R3.mzML	12951.1	12959.2	2938.79	3014.37	2973.95	2965.68	1.63578e+08	1.81138e+08	1.7871e+08	17	23	7	22	0.936788
38	38	/Users/jeek/Documents/A4B/FDQ/spike-in/20220414_Ecoli_ProtMix_A_R3.mzML	13753.3	13761.9	2901.46	2981.19	2969.91	2927.18	1.76012e+08	1.93069e+08	1.84584e+08	15	21	7	20	0.910802
39	39	/Users/jeek/Documents/A4B/FDQ/spike-in/20220414_Ecoli_ProtMix_A_R3.mzML	12936.1	12944.2	2938.79	3014.37	2973.95	2973.95	1.49916e+08	1.65585e+08	1.52434e+08	16	23	8	21	0.85941
40	40	/Users/jeek/Documents/A4B/FDQ/spike-in/20220414_Ecoli_ProtMix_A_R3.mzML	9089.34	9094.97	2942.68	2988.62	2954.27	2957.97	1.45161e+08	1.63742e+08	1.54771e+08	6	9	4	7	0.956829
41	41	/Users/jeek/Documents/A4B/FDQ/spike-in/20220414_Ecoli_ProtMix_A_R3.mzML	10177.4	10183.8	2830.83	2950.7	2923.41	2919.82	1.4152e+08	1.52034e+08	1.37084e+08	10	18	9	13	0.980503
42	42	/Users/jeek/Documents/A4B/FDQ/spike-in/20220414_Ecoli_ProtMix_A_R3.mzML	10786.7	10793.5	2878.87	2942.68	2916.33	2919.82	1.51348e+08	1.63149e+08	1.63149e+08	11	18	7	15	0.951608
43	43	/Users/jeek/Documents/A4B/FDQ/spike-in/20220414_Ecoli_ProtMix_A_R3.mzML	9581.23	9587.23	2916.33	3006.89	2961.69	2957.97	1.46219e+08	1.48713e+08	1.41727e+08	11	16	6	12	0.898712
44	44	/Users/jeek/Documents/A4B/FDQ/spike-in/20220414_Ecoli_ProtMix_A_R3.mzML	7281.72	7286.26	2822.64	2938.79	2893.78	2897.57	1.28772e+08	1.31684e+08	1.16437e+08	6	10	5	7	0.90569
45	45	/Users/jeek/Documents/A4B/FDQ/spike-in/20220414_Ecoli_ProtMix_A_R3.mzML	9761.19	9767.3	2961.69	2999.45	2984.91	2984.91	1.57547e+08	1.67299e+08	1.62012e+08	7	10	4	8	0.9629
46	46	/Users/jeek/Documents/A4B/FDQ/spike-in/20220414_Ecoli_ProtMix_A_R3.mzML	9582.24	9588.24	2810.86	2904.88	2846.78	2834.87	1.12159e+08	1.16274e+08	1.09798e+08	11	17	7	14	0.92741
47	47	/Users/jeek/Documents/A4B/FDQ/spike-in/20220414_Ecoli_ProtMix_A_R3.mzML	6873.64	6877.96	2870.11	2919.82	2893.78	2893.78	8.14549e+07	8.74832e+07	8.05913e+07	6	8	3	7	0.950005
48	48	/Users/jeek/Documents/A4B/FDQ/spike-in/20220414_Ecoli_ProtMix_A_R3.mzML	9697.16	9703.23	2954.27	3061.52	3042.14	3014.37	8.18608e+07	8.26363e+07	7.89977e+07	7	17	11	14	0.967049
49	49	/Users/jeek/Documents/A4B/FDQ/spike-in/20220414_Ecoli_ProtMix_A_R3.mzML	10231.5	10237.8	2919.82	3022.44	2957.97	2950.7	7.57224e+07	7.57224e+07	7.48856e+07	9	16	7	16	0.878039
50	50	/Users/jeek/Documents/A4B/FDQ/spike-in/20220414_Ecoli_ProtMix_A_R3.mzML	5079.2	5082.37	2874.09	2977.45	2927.18	2927.18	4.52564e+07	4.54167e+07	2.44344e+07	5	9	5	8	0.8681
51	51	/Users/jeek/Documents/A4B/FDQ/spike-in/20220414_Ecoli_ProtMix_A_R3.mzML	3291.11	3293.14	2923.41	2969.91	2930.98	2936.82	1.82834e+07	2.08384e+07	1.77692e+07	3	6	4	5	0.855794
52	52	/Users/jeek/Documents/A4B/FDQ/spike-in/20220414_Ecoli_ProtMix_A_R3.mzML	4936.66	4939.74	2919.82	2969.91	2934.86	2934.86	3.66769e+07	3.68416e+07	2.72139e+07	4	7	4	7	0.914637
53	53	/Users/jeek/Documents/A4B/FDQ/spike-in/20220414_Ecoli_ProtMix_A_R3.mzML	7327.77	7332.34	3232.45	3265.9	3239.7	3239.7	1.76564e+10	1.94631e+10	1.94631e+10	5	11	7	7	0.998725
54	54	/Users/jeek/Documents/A4B/FDQ/spike-in/20220414_Ecoli_ProtMix_A_R3.mzML	10345	10351.4	3281.11	3325.68	3306.94	3306.94	6.77717e+08	7.09656e+08	6.93857e+08	7	15	9	11	0.996428
55	55	/Users/jeek/Documents/A4B/FDQ/spike-in/20220414_Ecoli_ProtMix_A_R3.mzML	7355.77	7360.36	3269.66	3325.68	3296.01	3296.01	2.39375e+08	2.46197e+08	2.36503e+08	6	10	5	7	0.988417
56	56	/Users/jeek/Documents/A4B/FDQ/spike-in/20220414_Ecoli_ProtMix_A_R3.mzML	9199.95	9205.63	3250.49	3325.68	3299.5	3296.01	1.15384e+08	1.16997e+08	1.11526e+08	8	15	8	12	0.96723
57	57	/Users/jeek/Documents/A4B/FDQ/spike-in/20220414_Ecoli_ProtMix_A_R3.mzML	9651.14	9657.19	3269.66	3325.68	3296.01	3288.64	6.93253e+07	7.01054e+07	6.86914e+07	8	15	8	13	0.883903
58	58	/Users/jeek/Documents/A4B/FDQ/spike-in/20220414_Ecoli_ProtMix_A_R3.mzML	5260.81	5264.07	3284.6	3329.66	3296.01	3299.5	2.18179e+07	2.30182e+07	2.28032e+07	5	8	4	6	0.86
59	59	/Users/jeek/Documents/A4B/FDQ/spike-in/20220414_Ecoli_ProtMix_A_R3.mzML	9057.38	9062.98	3340.68	3367.77	3355.52	3355.52	2.17353e+10	2.38021e+10	2.38021e+10	6	9	4	7	0.998309
60	60	/Users/jeek/Documents/A4B/FDQ/spike-in/20220414_Ecoli_ProtMix_A_R3.mzML	10406.7	10413.1	2331.9	2418.29	2375.6	2379.6	1.08262e+08	1.14459e+08	1.14459e+08	11	18	8	14	0.975026
61	61	/Users/jeek/Documents/A4B/FDQ/spike-in/20220414_Ecoli_ProtMix_A_R3.mzML	6406.61	6410.54	2472.95	2511.76	2480.46	2484.62	3.9634e+10	4.47316e+10	4.47316e+10	5	13	9	8	0.999904
62	62	/Users/jeek/Documents/A4B/FDQ/spike-in/20220414_Ecoli_ProtMix_A_R3.mzML	7268.99	7273.53	3647.82	3706.13	3670.57	3670.57	3.95541e+10	4.24133e+10	4.24133e+10	5	13	9	7	0.998979
63	63	/Users/jeek/Documents/A4B/FDQ/spike-in/20220414_Ecoli_ProtMix_A_R3.mzML	7284.98	7289.53	3636.54	3690.38	3647.82	3651.81	4.95622e+09	5.75845e+09	5.60187e+09	6	12	7	7	0.99369
64	64	/Users/jeek/Documents/A4B/FDQ/spike-in/20220414_Ecoli_ProtMix_A_R3.mzML	9122.35	9127.99	3752.25	3865.82	3814.92	3814.92	4.57233e+09	5.50611e+09	5.31432e+09	6	13	8	8	0.988601
65	65	/Users/jeek/Documents/A4B/FDQ/spike-in/20220414_Ecoli_ProtMix_A_R3.mzML	50431.2	50462.7	3621.11	3787.64	3721.72	3717.54	2.80903e+09	2.9985e+09	2.90362e+09	35	86	43	47	0.876297
66	66	/Users/jeek/Documents/A4B/FDQ/spike-in/20220414_Ecoli_ProtMix_A_R3.mzML	15682.2	15691.9	3710.12	3799.59	3764.04	3764.04	2.802e+09	3.28084e+09	3.27177e+09	10	24	15	16	0.993877
67	67	/Users/jeek/Documents/A4B/FDQ/spike-in/20220414_Ecoli_ProtMix_A_R3.mzML	14715	14724.2	3701.88	3775.51	3733.26	3737.12	2.7854e+09	3.15468e+09	3.02092e+09	13	27	15	25	0.978978
68	68	/Users/jeek/Documents/A4B/FDQ/spike-in/20220414_Ecoli_ProtMix_A_R3.mzML	7859.22	7864.11	3771.86	3826.62	3803.52	3799.59	2.62023e+09	2.82675e+09	2.82302e+09	6	13	8	10	0.995834
69	69	/Users/jeek/Documents/A4B/FDQ/spike-in/20220414_Ecoli_ProtMix_A_R3.mzML	9128.35	9133.99	3795.51	3893.48	3841.75	3834.31	2.29316e+09	2.56318e+09	2.50909e+09	6	13	7	7	0.962596
70	70	/Users/jeek/Documents/A4B/FDQ/spike-in/20220414_Ecoli_ProtMix_A_R3.mzML	18761.1	18772.8	3760.01	3889.36	3795.51	3795.51	2.23565e+09	2.34906e+09	2.25292e+09	16	31	16	25	0.984087
71	71	/Users/jeek/Documents/A4B/FDQ/spike-in/20220414_Ecoli_ProtMix_A_R3.mzML	11728.4	11735.7	3787.64	3873.33	3818.78	3822.69	1.74299e+09	1.94764e+09	1.92653e+09	8	18	11	13	0.988668
72	72	/Users/jeek/Documents/A4B/FDQ/spike-in/20220414_Ecoli_ProtMix_A_R3.mzML	15319.5	15329.1	3795.51	3882.23	3834.31	3834.31	1.88286e+09	2.08863e+09	1.99136e+09	16	27	12	22	0.964533
73	73	/Users/jeek/Documents/A4B/FDQ/spike-in/20220414_Ecoli_ProtMix_A_R3.mzML	15302.5	15312.1	3799.59	3877.54	3830.46	3834.31	1.63086e+09	1.84662e+09	1.83197e+09	16	27	12	21	0.973785
74	74	/Users/jeek/Documents/A4B/FDQ/spike-in/20220414_Ecoli_ProtMix_A_R3.mzML	10595.4	10602	3729.29	3783.64	3756.15	3756.15	1.7471e+09	1.92226e+09	1.91833e+09	7	14	8	12	0.99655
75	75	/Users/jeek/Documents/A4B/FDQ/spike-in/20220414_Ecoli_ProtMix_A_R3.mzML	14971.3	14980.7	3698.32	3791.52	3737.12	3729.29	2.03896e+09	2.20565e+09	2.12765e+09	11	27	15	20	0.990093
76	76	/Users/jeek/Documents/A4B/FDQ/spike-in/20220414_Ecoli_ProtMix_A_R3.mzML	14275.4	14284.3	3714.03	3779.5	3752.25	3748.39	1.15407e+09	1.35324e+09	1.34003e+09	12	18	7	15	0.987895
77	77	/Users/jeek/Documents/A4B/FDQ/spike-in/20220414_Ecoli_ProtMix_A_R3.mzML	12960.2	12968.3	3760.01	3862.1	3814.92	3811.03	1.33787e+09	1.45773e+09	1.41485e+09	14	25	12	20	0.979253
78	78	/Users/jeek/Documents/A4B/FDQ/spike-in/20220414_Ecoli_ProtMix_A_R3.mzML	7269.98	7274.52	3729.29	3822.69	3764.04	3767.89	9.60455e+08	1.05504e+09	1.04013e+09	6	12	7	7	0.980053
79	79	/Users/jeek/Documents/A4B/FDQ/spike-in/20220414_Ecoli_ProtMix_A_R3.mzML	13265.3	13273.6	3771.86	3826.62	3799.59	3795.51	1.02926e+09	1.07689e+09	1.07354e+09	10	25	14	23	0.991071
80	80	/Users/jeek/Documents/A4B/FDQ/spike-in/20220414_Ecoli_ProtMix_A_R3.mzML	9124.36	9130	3706.13	3787.64	3752.25	3748.39	9.49719e+08	1.02865e+09	1.01847e+09	6	11	6	8	0.984792
81	81	/Users/jeek/Documents/A4B/FDQ/spike-in/20220414_Ecoli_ProtMix_A_R3.mzML	10307.3	10313.7	3701.88	3744.48	3721.72	3721.72	7.26656e+08	7.9268e+08	7.0494e+08	7	11	5	9	0.975305
82	82	/Users/jeek/Documents/A4B/FDQ/spike-in/20220414_Ecoli_ProtMix_A_R3.mzML	7290.97	7295.53	3640.33	3729.29	3666.96	3666.96	4.02209e+08	4.22675e+08	2.34362e+08	6	8	3	7	0.861456
83	83	/Users/jeek/Documents/A4B/FDQ/spike-in/20220414_Ecoli_ProtMix_A_R3.mzML	19067.2	19079.1	3706.13	3822.69	3767.89	3771.86	7.12934e+08	7.43952e+08	7.17282e+08	17	31	14	27	0.955106
84	84	/Users/jeek/Documents/A4B/FDQ/spike-in/20220414_Ecoli_ProtMix_A_R3.mzML	14989.3	14998.7	3686.89	3767.89	3721.72	3725.19	6.07544e+08	6.27687e+08	5.45275e+08	11	25	13	24	0.966552
85	85	/Users/jeek/Documents/A4B/FDQ/spike-in/20220414_Ecoli_ProtMix_A_R3.mzML	18067.2	18078.4	3686.89	3771.86	3740.63	3737.12	4.83002e+08	5.2674e+08	4.74943e+08	17	22	6	19	0.880376
86	86	/Users/jeek/Documents/A4B/FDQ/spike-in/20220414_Ecoli_ProtMix_A_R3.mzML	15698.2	15708	3640.33	3775.51	3733.26	3733.26	3.98674e+08	3.99394e+08	3.63739e+08	14	22	9	19	0.935545
87	87	/Users/jeek/Documents/A4B/FDQ/spike-in/20220414_Ecoli_ProtMix_A_R3.mzML	7306.94	7311.5	3636.54	3748.39	3670.57	3670.57	5.93735e+08	6.11157e+08	5.85598e+08	6	11	6	7	0.970873
88	88	/Users/jeek/Documents/A4B/FDQ/spike-in/20220414_Ecoli_ProtMix_A_R3.mzML	10814.4	10821.1	3640.33	3752.25	3729.29	3721.72	3.59839e+08	3.89368e+08	3.78578e+08	11	17	7	14	0.949274
89	89	/Users/jeek/Documents/A4B/FDQ/spike-in/20220414_Ecoli_ProtMix_A_R3.mzML	17521.3	17532.3	3775.51	3862.1	3830.46	3814.92	4.07565e+08	4.16165e+08	4.03019e+08	17	26	10	24	0.932427
90	90	/Users/jeek/Documents/A4B/FDQ/spike-in/20220414_Ecoli_ProtMix_A_R3.mzML	12992.2	13000.3	3767.89	3826.62	3803.52	3795.51	4.10465e+08	4.23584e+08	4.16696e+08	16	24	9	20	0.993219
91	91	/Users/jeek/Documents/A4B/FDQ/spike-in/20220414_Ecoli_ProtMix_A_R3.mzML	9138.27	9143.92	3628.93	3803.52	3744.48	3756.15	4.92707e+08	5.03367e+08	4.9306e+08	7	12	6	8	0.980132
92	92	/Users/jeek/Documents/A4B/FDQ/spike-in/20220414_Ecoli_ProtMix_A_R3.mzML	9129.74	9135.38	3795.51	3834.31	3814.92	3814.92	3.00994e+08	3.15785e+08	2.29485e+08	7	11	5	8	0.934944
93	93	/Users/jeek/Documents/A4B/FDQ/spike-in/20220414_Ecoli_ProtMix_A_R3.mzML	15317.5	15327	3752.25	3818.78	3787.64	3791.52	3.49775e+08	3.61298e+08	3.35008e+08	17	27	11	25	0.927796
94	94	/Users/jeek/Documents/A4B/FDQ/spike-in/20220414_Ecoli_ProtMix_A_R3.mzML	15333.5	15343	3752.25	3869.73	3799.59	3795.51	3.51392e+08	3.55905e+08	3.25794e+08	17	27	10	21	0.966156
95	95	/Users/jeek/Documents/A4B/FDQ/spike-in/20220414_Ecoli_ProtMix_A_R3.mzML	7297.98	7302.53	3643.87	3729.29	3690.38	3686.89	2.53132e+08	2.61211e+08	2.18559e+08	6	11	6	10	0.887535
96	96	/Users/jeek/Documents/A4B/FDQ/spike-in/20220414_Ecoli_ProtMix_A_R3.mzML	11117.5	11124.4	3694.27	3779.5	3740.63	3740.63	2.87575e+08	2.907e+08	2.77584e+08	11	15	5	13	0.880309
97	97	/Users/jeek/Documents/A4B/FDQ/spike-in/20220414_Ecoli_ProtMix_A_R3.mzML	7295.98	7300.54	3694.27	3822.69	3760.01	3756.15	3.04246e+08	3.04246e+08	2.91409e+08	7	11	5	9	0.967082
98	98	/Users/jeek/Documents/A4B/FDQ/spike-in/20220414_Ecoli_ProtMix_A_R3.mzML	10618.4	10625	3674.58	3799.59	3717.54	3756.15	1.98384e+08	2.1501e+08	1.90408e+08	10	14	5	12	0.910496
99	99	/Users/jeek/Documents/A4B/FDQ/spike-in/20220414_Ecoli_ProtMix_A_R3.mzML	14291.4	14300.3	3690.38	3752.25	3706.13	3706.13	1.98398e+08	2.00938e+08	1.74825e+08	13	18	5	17	0.892056
100	100	/Users/jeek/Documents/A4B/FDQ/spike-in/20220414_Ecoli_ProtMix_A_R3.mzML	14717	14726.2	3756.15	3826.62	3787.64	3787.64	1.75169e+08	1.75804e+08	1.59931e+08	18	26	9	22	0.880512
101	101	/Users/jeek/Documents/A4B/FDQ/spike-in/20220414_Ecoli_ProtMix_A_R3.mzML	3203.3	3205.27	2605.76	2662.54	2636.62	2634.62	3.06779e+07	3.06779e+07	3.06779e+07	4	6	3	4	0.864739
102	102	/Users/jeek/Documents/A4B/FDQ/spike-in/20220414_Ecoli_ProtMix_A_R3.mzML	11178.3	11185.2	2208.23	2253.86	2222.58	2226.52	1.50763e+10	1.66947e+10	1.66786e+10	8	24	17	15	0.995379
103	103	/Users/jeek/Documents/A4B/FDQ/spike-in/20220414_Ecoli_ProtMix_A_R3.mzML	9634.93	9640.97	2199.86	2262.42	2219.1	2219.1	1.45128e+09	1.68295e+09	1.40365e+09	7	18	12	13	0.979273
104	104	/Users/jeek/Documents/A4B/FDQ/spike-in/20220414_Ecoli_ProtMix_A_R3.mzML	12207.3	12215	2203.6	2271.21	2226.52	2222.58	1.03269e+09	1.21089e+09	1.15276e+09	9	22	12	16	0.992435
105	105	/Users/jeek/Documents/A4B/FDQ/spike-in/20220414_Ecoli_ProtMix_A_R3.mzML	7717.89	7722.71	2203.6	2219.1	2208.23	2208.23	6.69367e+08	8.0564e+08	7.90768e+08	6	13	8	10	0.996067
106	106	/Users/jeek/Documents/A4B/FDQ/spike-in/20220414_Ecoli_ProtMix_A_R3.mzML	11193.3	11200.2	2199.86	2262.42	2226.52	2222.58	6.12895e+08	7.21086e+08	6.76274e+08	8	20	11	17	0.851292
107	107	/Users/jeek/Documents/A4B/FDQ/spike-in/20220414_Ecoli_ProtMix_A_R3.mzML	11276.2	11283.2	2196.14	2257.7	2222.58	2226.52	7.30068e+08	8.21347e+08	7.84023e+08	8	21	13	13	0.989776
108	108	/Users/jeek/Documents/A4B/FDQ/spike-in/20220414_Ecoli_ProtMix_A_R3.mzML	10324.7	10331.1	2179.49	2253.86	2208.23	2208.23	5.45588e+08	6.52959e+08	6.30992e+08	11	21	11	16	0.99509
109	109	/Users/jeek/Documents/A4B/FDQ/spike-in/20220414_Ecoli_ProtMix_A_R3.mzML	11161.3	11168.2	2187.98	2249.92	2222.58	2222.58	5.73061e+08	7.00138e+08	6.78907e+08	10	22	12	17	0.964915
110	110	/Users/jeek/Documents/A4B/FDQ/spike-in/20220414_Ecoli_ProtMix_A_R3.mzML	6422.6	6426.55	2192.36	2283.81	2226.52	2222.58	2.10288e+08	2.44309e+08	1.8979e+08	6	12	7	9	0.947328
111	111	/Users/jeek/Documents/A4B/FDQ/spike-in/20220414_Ecoli_ProtMix_A_R3.mzML	11134.2	11141.2	2203.6	2262.42	2230.38	2230.38	2.50775e+08	2.98698e+08	2.835e+08	11	21	9	17	0.977698
112	112	/Users/jeek/Documents/A4B/FDQ/spike-in/20220414_Ecoli_ProtMix_A_R3.mzML	11119.2	11126.1	2199.86	2253.86	2222.58	2226.52	2.01266e+08	2.43224e+08	2.31877e+08	14	21	8	16	0.929843
113	113	/Users/jeek/Documents/A4B/FDQ/spike-in/20220414_Ecoli_ProtMix_A_R3.mzML	11148.2	11155.2	2199.86	2257.7	2222.58	2226.52	1.90054e+08	2.42311e+08	2.29667e+08	14	20	7	16	0.93951
114	114	/Users/jeek/Documents/A4B/FDQ/spike-in/20220414_Ecoli_ProtMix_A_R3.mzML	9545.29	9551.29	2199.86	2275.79	2222.58	2230.38	1.71923e+08	1.90065e+08	1.65421e+08	11	19	9	15	0.877722
115	115	/Users/jeek/Documents/A4B/FDQ/spike-in/20220414_Ecoli_ProtMix_A_R3.mzML	12224.3	12232	2184.34	2262.42	2222.58	2215.39	1.55928e+08	1.74417e+08	1.42677e+08	14	21	8	19	0.950967
116	116	/Users/jeek/Documents/A4B/FDQ/spike-in/20220414_Ecoli_ProtMix_A_R3.mzML	10340.7	10347.1	2192.36	2262.42	2222.58	2211.77	9.40613e+07	1.06371e+08	1.00898e+08	12	19	8	16	0.923677
117	117	/Users/jeek/Documents/A4B/FDQ/spike-in/20220414_Ecoli_ProtMix_A_R3.mzML	5600.96	5604.41	2199.86	2253.86	2237.64	2230.38	5.6031e+07	6.50855e+07	3.98228e+07	4	10	6	8	0.91232
118	118	/Users/jeek/Documents/A4B/FDQ/spike-in/20220414_Ecoli_ProtMix_A_R3.mzML	6406.6	6410.54	2171.1	2257.7	2196.14	2199.86	4.04475e+07	4.08229e+07	3.96374e+07	7	11	5	9	0.935409
119	119	/Users/jeek/Documents/A4B/FDQ/spike-in/20220414_Ecoli_ProtMix_A_R3.mzML	9732.82	9738.9	3551.55	3585.5	3566.08	3566.08	1.44071e+10	1.58067e+10	1.5803e+10	6	16	8	8	0.99972
120	120	/Users/jeek/Documents/A4B/FDQ/spike-in/20220414_Ecoli_ProtMix_A_R3.mzML	12761.9	12769.9	3465.99	3540.38	3489.07	3489.07	1.4441e+10	1.60617e+10	1.60425e+10	9	21	13	18	0.995657
121	121	/Users/jeek/Documents/A4B/FDQ/spike-in/20220414_Ecoli_ProtMix_A_R3.mzML	12218.8	12226.4	3379.73	3474.15	3446.95	3439.29	7.45443e+09	8.31308e+09	8.30902e+09	9	23	15	18	0.993739
122	122	/Users/jeek/Documents/A4B/FDQ/spike-in/20220414_Ecoli_ProtMix_A_R3.mzML	11192.2	11199.2	3589.53	3674.58	3636.54	3632.5	6.60638e+09	7.31978e+09	7.26032e+09	8	20	13	14	0.996526
123	123	/Users/jeek/Documents/A4B/FDQ/spike-in/20220414_Ecoli_ProtMix_A_R3.mzML	7366.97	7371.56	3643.87	3698.32	3670.57	3670.57	4.62382e+09	5.09041e+09	4.57953e+09	5	9	5	7	0.992597
124	124	/Users/jeek/Documents/A4B/FDQ/spike-in/20220414_Ecoli_ProtMix_A_R3.mzML	9200.95	9206.63	3329.66	3376.01	3340.68	3344.5	4.2801e+09	5.09574e+09	5.05843e+09	7	16	10	12	0.996657
125	125	/Users/jeek/Documents/A4B/FDQ/spike-in/20220414_Ecoli_ProtMix_A_R3.mzML	10644.5	10651.2	3659.51	3737.12	3686.89	3694.27	3.48928e+09	3.73614e+09	3.59336e+09	10	19	10	14	0.988568
126	126	/Users/jeek/Documents/A4B/FDQ/spike-in/20220414_Ecoli_ProtMix_A_R3.mzML	12875.9	12884	3454.2	3536.34	3489.07	3489.07	2.54686e+09	2.81455e+09	2.81455e+09	9	22	14	15	0.997243
127	127	/Users/jeek/Documents/A4B/FDQ/spike-in/20220414_Ecoli_ProtMix_A_R3.mzML	10039.9	10046.2	3481.66	3585.5	3532.66	3532.66	1.77553e+09	1.98848e+09	1.97598e+09	6	16	11	11	0.998496
128	128	/Users/jeek/Documents/A4B/FDQ/spike-in/20220414_Ecoli_ProtMix_A_R3.mzML	12859.9	12867.9	3454.2	3536.34	3492.79	3492.79	1.70694e+09	1.86076e+09	1.75489e+09	9	21	13	15	0.985389
129	129	/Users/jeek/Documents/A4B/FDQ/spike-in/20220414_Ecoli_ProtMix_A_R3.mzML	6543.56	6547.58	3617.39	3686.89	3643.87	3643.87	1.18575e+09	1.38323e+09	1.32803e+09	6	9	4	8	0.990577
130	130	/Users/jeek/Documents/A4B/FDQ/spike-in/20220414_Ecoli_ProtMix_A_R3.mzML	10039.9	10046.2	3379.73	3458.03	3423.19	3423.19	1.33646e+09	1.50823e+09	1.50041e+09	7	17	10	11	0.984609
131	131	/Users/jeek/Documents/A4B/FDQ/spike-in/20220414_Ecoli_ProtMix_A_R3.mzML	12777.9	12785.9	3450.5	3540.38	3485.64	3489.07	1.35975e+09	1.5665e+09	1.50986e+09	13	22	10	17	0.984775
132	132	/Users/jeek/Documents/A4B/FDQ/spike-in/20220414_Ecoli_ProtMix_A_R3.mzML	12234.8	12242.4	3367.77	3500.4	3423.19	3423.19	1.48879e+09	1.57564e+09	1.50758e+09	10	22	12	17	0.962959
133	133	/Users/jeek/Documents/A4B/FDQ/spike-in/20220414_Ecoli_ProtMix_A_R3.mzML	9734.82	9740.91	3602.25	3643.87	3624.86	3624.86	9.54731e+08	1.07593e+09	1.06345e+09	7	13	7	8	0.988653
134	134	/Users/jeek/Documents/A4B/FDQ/spike-in/20220414_Ecoli_ProtMix_A_R3.mzML	9213.95	9219.64	3314.46	3383.25	3355.52	3344.5	7.63179e+08	8.78702e+08	6.68626e+08	7	16	10	12	0.969342
135	135	/Users/jeek/Documents/A4B/FDQ/spike-in/20220414_Ecoli_ProtMix_A_R3.mzML	11208.2	11215.2	3585.5	3674.58	3628.93	3617.39	1.30393e+09	1.37682e+09	1.34319e+09	9	20	12	14	0.995339
136	136	/Users/jeek/Documents/A4B/FDQ/spike-in/20220414_Ecoli_ProtMix_A_R3.mzML	12234.8	12242.4	3310.58	3410.51	3336.76	3344.5	8.35424e+08	8.77234e+08	8.40941e+08	12	22	11	17	0.984495
137	137	/Users/jeek/Documents/A4B/FDQ/spike-in/20220414_Ecoli_ProtMix_A_R3.mzML	3684.49	3686.72	3632.5	3706.13	3682.9	3674.58	1.01091e+08	1.06525e+08	9.54671e+07	3	6	4	3	0.897493
138	138	/Users/jeek/Documents/A4B/FDQ/spike-in/20220414_Ecoli_ProtMix_A_R3.mzML	12797.9	12805.9	3450.5	3540.38	3489.07	3489.07	5.88975e+08	6.2866e+08	5.25333e+08	13	22	10	16	0.885388
139	139	/Users/jeek/Documents/A4B/FDQ/spike-in/20220414_Ecoli_ProtMix_A_R3.mzML	9184.94	9190.61	3439.29	3532.66	3485.64	3485.64	3.67725e+08	4.28207e+08	4.17106e+08	10	16	7	12	0.970984
140	140	/Users/jeek/Documents/A4B/FDQ/spike-in/20220414_Ecoli_ProtMix_A_R3.mzML	9284.96	9290.68	3431.22	3532.66	3470.19	3470.19	4.03622e+08	4.86987e+08	4.85192e+08	8	16	8	11	0.974663
141	141	/Users/jeek/Documents/A4B/FDQ/spike-in/20220414_Ecoli_ProtMix_A_R3.mzML	14732	14741.2	3577.47	3670.57	3624.86	3624.86	3.57258e+08	3.71367e+08	3.12125e+08	16	26	11	22	0.962639
142	142	/Users/jeek/Documents/A4B/FDQ/spike-in/20220414_Ecoli_ProtMix_A_R3.mzML	9223.93	9229.62	3329.66	3376.01	3347.82	3347.82	2.92293e+08	3.29994e+08	2.2352e+08	7	11	5	11	0.891929
143	143	/Users/jeek/Documents/A4B/FDQ/spike-in/20220414_Ecoli_ProtMix_A_R3.mzML	15698.2	15708	3540.38	3632.5	3602.25	3602.25	4.08952e+08	4.31522e+08	4.08414e+08	12	23	12	17	0.977335
144	144	/Users/jeek/Documents/A4B/FDQ/spike-in/20220414_Ecoli_ProtMix_A_R3.mzML	11208.2	11215.2	3458.03	3593.83	3543.94	3551.55	4.03451e+08	4.07526e+08	3.84284e+08	11	19	9	18	0.942761
145	145	/Users/jeek/Documents/A4B/FDQ/spike-in/20220414_Ecoli_ProtMix_A_R3.mzML	12250.8	12258.4	3314.46	3406.46	3355.52	3344.5	3.20349e+08	3.50944e+08	3.46139e+08	14	22	9	19	0.889196
146	146	/Users/jeek/Documents/A4B/FDQ/spike-in/20220414_Ecoli_ProtMix_A_R3.mzML	9846.79	9852.97	3470.19	3520.18	3496.42	3496.42	2.64557e+08	3.24267e+08	3.24267e+08	7	10	3	7	0.985272
147	147	/Users/jeek/Documents/A4B/FDQ/spike-in/20220414_Ecoli_ProtMix_A_R3.mzML	14732	14741.2	3465.99	3593.83	3547.85	3543.94	3.90894e+08	4.05783e+08	3.77987e+08	15	27	12	24	0.963375
148	148	/Users/jeek/Documents/A4B/FDQ/spike-in/20220414_Ecoli_ProtMix_A_R3.mzML	12789.9	12797.9	3520.18	3613.28	3558.62	3555.07	2.83768e+08	2.92068e+08	2.8729e+08	14	22	9	17	0.856724
149	149	/Users/jeek/Documents/A4B/FDQ/spike-in/20220414_Ecoli_ProtMix_A_R3.mzML	10055.9	10062.2	3423.19	3481.66	3462	3458.03	2.4988e+08	2.72168e+08	2.47819e+08	7	13	7	11	0.983577
150	150	/Users/jeek/Documents/A4B/FDQ/spike-in/20220414_Ecoli_ProtMix_A_R3.mzML	11220.2	11227.2	3593.83	3666.96	3659.51	3632.5	2.03673e+08	2.17111e+08	1.94345e+08	11	19	9	14	0.882435
151	151	/Users/jeek/Documents/A4B/FDQ/spike-in/20220414_Ecoli_ProtMix_A_R3.mzML	12218.8	12226.4	3485.64	3598.16	3520.18	3547.85	2.89977e+08	3.04811e+08	2.81684e+08	12	22	10	20	0.892599
152	152	/Users/jeek/Documents/A4B/FDQ/spike-in/20220414_Ecoli_ProtMix_A_R3.mzML	9320.9	9326.74	3322.02	3379.73	3355.52	3347.82	2.03966e+08	2.23042e+08	2.0508e+08	8	16	7	10	0.910313
153	153	/Users/jeek/Documents/A4B/FDQ/spike-in/20220414_Ecoli_ProtMix_A_R3.mzML	9765.76	9771.9	3458.03	3540.38	3507.55	3494.61	2.39625e+08	2.40705e+08	2.32314e+08	7	10	4	7	0.959324
154	154	/Users/jeek/Documents/A4B/FDQ/spike-in/20220414_Ecoli_ProtMix_A_R3.mzML	9747.81	9753.91	3395.2	3470.19	3450.5	3427.18	2.47631e+08	2.47989e+08	2.27863e+08	7	11	5	9	0.97744
155	155	/Users/jeek/Documents/A4B/FDQ/spike-in/20220414_Ecoli_ProtMix_A_R3.mzML	9199.95	9205.63	3398.68	3474.15	3442.83	3442.83	2.28486e+08	2.36384e+08	2.33851e+08	10	16	7	12	0.902064
156	156	/Users/jeek/Documents/A4B/FDQ/spike-in/20220414_Ecoli_ProtMix_A_R3.mzML	6117.38	6121.16	3410.51	3470.19	3439.29	3446.95	1.14986e+08	1.17261e+08	9.04745e+07	7	11	5	7	0.936596
157	157	/Users/jeek/Documents/A4B/FDQ/spike-in/20220414_Ecoli_ProtMix_A_R3.mzML	12199.8	12207.4	3367.77	3465.99	3427.18	3427.18	2.01049e+08	2.01219e+08	1.9786e+08	14	21	8	20	0.894475
158	158	/Users/jeek/Documents/A4B/FDQ/spike-in/20220414_Ecoli_ProtMix_A_R3.mzML	12250.8	12258.4	3371.71	3470.19	3387.17	3431.22	2.1788e+08	2.1788e+08	1.99651e+08	13	20	8	17	0.893267
159	159	/Users/jeek/Documents/A4B/FDQ/spike-in/20220414_Ecoli_ProtMix_A_R3.mzML	9778.79	9784.93	3402.65	3474.15	3446.95	3446.95	1.18355e+08	1.18355e+08	1.07522e+08	7	10	4	7	0.888778
160	160	/Users/jeek/Documents/A4B/FDQ/spike-in/20220414_Ecoli_ProtMix_A_R3.mzML	13392.4	13400.8	3598.16	3698.32	3666.96	3632.5	1.07202e+08	1.10396e+08	1.04814e+08	11	24	12	14	0.895194
161	161	/Users/jeek/Documents/A4B/FDQ/spike-in/20220414_Ecoli_ProtMix_A_R3.mzML	5324.28	5327.59	3714.03	3771.86	3764.04	3740.63	7.62806e+07	9.19243e+07	7.81828e+07	6	8	3	8	0.884162
162	162	/Users/jeek/Documents/A4B/FDQ/spike-in/20220414_Ecoli_ProtMix_A_R3.mzML	7314.6	7319.17	3395.2	3458.03	3427.18	3427.18	7.22221e+07	7.47531e+07	7.47531e+07	5	9	5	8	0.918475
163	163	/Users/jeek/Documents/A4B/FDQ/spike-in/20220414_Ecoli_ProtMix_A_R3.mzML	7354.77	7359.36	3379.73	3470.19	3446.95	3446.95	8.60645e+07	8.79112e+07	8.43493e+07	6	9	4	9	0.948111
164	164	/Users/jeek/Documents/A4B/FDQ/spike-in/20220414_Ecoli_ProtMix_A_R3.mzML	5604.62	5608.07	3454.2	3536.34	3503.88	3492.79	7.02059e+07	7.06569e+07	5.86134e+07	6	10	5	8	0.909437
165	165	/Users/jeek/Documents/A4B/FDQ/spike-in/20220414_Ecoli_ProtMix_A_R3.mzML	6559.55	6563.57	3402.65	3442.83	3418.99	3418.99	8.18019e+07	8.52109e+07	7.23632e+07	6	8	3	8	0.911444
166	166	/Users/jeek/Documents/A4B/FDQ/spike-in/20220414_Ecoli_ProtMix_A_R3.mzML	7885.61	7890.51	3503.88	3547.85	3516.19	3516.19	7.76411e+07	7.81399e+07	7.46283e+07	7	10	4	10	0.927727
167	167	/Users/jeek/Documents/A4B/FDQ/spike-in/20220414_Ecoli_ProtMix_A_R3.mzML	12677.6	12685.5	3581.44	3632.5	3598.16	3598.16	6.78427e+07	6.78427e+07	6.78427e+07	13	18	6	16	0.861821
168	168	/Users/jeek/Documents/A4B/FDQ/spike-in/20220414_Ecoli_ProtMix_A_R3.mzML	7328.76	7333.33	3418.99	3470.19	3462	3462	5.62294e+07	5.76101e+07	5.32125e+07	6	8	3	8	0.967133
169	169	/Users/jeek/Documents/A4B/FDQ/spike-in/20220414_Ecoli_ProtMix_A_R3.mzML	10137.9	10144.2	3512.08	3551.55	3532.66	3532.66	9.92106e+07	9.97201e+07	9.27419e+07	7	11	4	7	0.950454
170	170	/Users/jeek/Documents/A4B/FDQ/spike-in/20220414_Ecoli_ProtMix_A_R3.mzML	3740.75	3743.03	3617.39	3690.38	3682.9	3655.67	3.97448e+07	4.05895e+07	3.09968e+07	4	6	3	5	0.864787
171	171	/Users/jeek/Documents/A4B/FDQ/spike-in/20220414_Ecoli_ProtMix_A_R3.mzML	6396.46	6400.4	3462	3540.38	3523.87	3520.18	4.75253e+07	4.89535e+07	3.92799e+07	7	10	4	9	0.8734
172	172	/Users/jeek/Documents/A4B/FDQ/spike-in/20220414_Ecoli_ProtMix_A_R3.mzML	7486.93	7491.57	3647.82	3686.89	3659.51	3668.76	5.92301e+07	5.92301e+07	5.92301e+07	6	8	3	6	0.866937
173	173	/Users/jeek/Documents/A4B/FDQ/spike-in/20220414_Ecoli_ProtMix_A_R3.mzML	4082.57	4085.14	3418.99	3543.94	3462	3477.71	6.66338e+07	6.7585e+07	6.15035e+07	5	7	3	6	0.859401
174	174	/Users/jeek/Documents/A4B/FDQ/spike-in/20220414_Ecoli_ProtMix_A_R3.mzML	3736.56	3738.83	3465.99	3543.94	3523.87	3520.18	4.57497e+07	4.57497e+07	4.04129e+07	4	6	3	5	0.877665
175	175	/Users/jeek/Documents/A4B/FDQ/spike-in/20220414_Ecoli_ProtMix_A_R3.mzML	9155.34	9160.99	3547.85	3589.53	3569.63	3569.63	3.7329e+07	3.7329e+07	3.58257e+07	7	9	3	8	0.895706
176	176	/Users/jeek/Documents/A4B/FDQ/spike-in/20220414_Ecoli_ProtMix_A_R3.mzML	9184.96	9190.63	3314.46	3371.71	3344.5	3344.5	3.12867e+10	3.57883e+10	3.57883e+10	7	17	11	12	0.999103
177	177	/Users/jeek/Documents/A4B/FDQ/spike-in/20220414_Ecoli_ProtMix_A_R3.mzML	21429.8	21443.1	3182.42	3269.66	3232.45	3236.21	2.66024e+10	2.86095e+10	2.83555e+10	12	31	19	22	0.99249
178	178	/Users/jeek/Documents/A4B/FDQ/spike-in/20220414_Ecoli_ProtMix_A_R3.mzML	21445.8	21459.1	3182.42	3265.9	3213.42	3213.42	2.57279e+09	2.99547e+09	2.76032e+09	12	29	17	22	0.985714
179	179	/Users/jeek/Documents/A4B/FDQ/spike-in/20220414_Ecoli_ProtMix_A_R3.mzML	21451.7	21465.1	3186.31	3265.9	3239.7	3236.21	1.48911e+09	1.74686e+09	1.52264e+09	15	36	18	21	0.955834
180	180	/Users/jeek/Documents/A4B/FDQ/spike-in/20220414_Ecoli_ProtMix_A_R3.mzML	21384.7	21398.1	3198.41	3265.9	3225.29	3239.7	1.51341e+09	1.67513e+09	1.67513e+09	17	28	12	22	0.905817
181	181	/Users/jeek/Documents/A4B/FDQ/spike-in/20220414_Ecoli_ProtMix_A_R3.mzML	21411.8	21425.1	3198.41	3262	3217.66	3221.45	1.21376e+09	1.35111e+09	1.34293e+09	18	28	11	23	0.949806
182	182	/Users/jeek/Documents/A4B/FDQ/spike-in/20220414_Ecoli_ProtMix_A_R3.mzML	21470.7	21484.1	3194.36	3265.9	3213.42	3239.7	5.75948e+08	6.42039e+08	5.06381e+08	15	27	12	23	0.895032
183	183	/Users/jeek/Documents/A4B/FDQ/spike-in/20220414_Ecoli_ProtMix_A_R3.mzML	7463.7	7468.34	3213.42	3265.9	3243.22	3239.7	2.00367e+08	2.06822e+08	1.75433e+08	6	8	3	7	0.947586
184	184	/Users/jeek/Documents/A4B/FDQ/spike-in/20220414_Ecoli_ProtMix_A_R3.mzML	10806.4	10813.1	2368.16	2410.05	2383.64	2383.64	3.82287e+07	3.93933e+07	3.65721e+07	11	14	4	12	0.892893
185	185	/Users/jeek/Documents/A4B/FDQ/spike-in/20220414_Ecoli_ProtMix_A_R3.mzML	4985.81	4988.92	2359.84	2418.29	2375.6	2379.6	1.31289e+07	1.41732e+07	1.2888e+07	5	10	6	9	0.893363
186	186	/Users/jeek/Documents/A4B/FDQ/spike-in/20220414_Ecoli_ProtMix_A_R3.mzML	8807.48	8812.94	2632.62	2681.33	2658.84	2658.84	1.94645e+08	2.07946e+08	2.07946e+08	7	13	7	12	0.97377
187	187	/Users/jeek/Documents/A4B/FDQ/spike-in/20220414_Ecoli_ProtMix_A_R3.mzML	7701.89	7706.69	2340.07	2359.84	2344.22	2344.22	9.13079e+09	9.86691e+09	9.86691e+09	5	14	10	10	0.998806
188	188	/Users/jeek/Documents/A4B/FDQ/spike-in/20220414_Ecoli_ProtMix_A_R3.mzML	10308.7	10315.1	2359.84	2405.55	2379.6	2379.6	2.36134e+09	2.93671e+09	2.93671e+09	10	22	13	15	0.996087
189	189	/Users/jeek/Documents/A4B/FDQ/spike-in/20220414_Ecoli_ProtMix_A_R3.mzML	7723.76	7728.58	2331.9	2368.16	2344.22	2348.14	3.49274e+08	3.84432e+08	3.76109e+08	6	14	9	10	0.97621
190	190	/Users/jeek/Documents/A4B/FDQ/spike-in/20220414_Ecoli_ProtMix_A_R3.mzML	10324.7	10331.1	2323.36	2425.74	2375.6	2375.6	1.88092e+08	1.95892e+08	1.82131e+08	12	20	9	15	0.942736
191	191	/Users/jeek/Documents/A4B/FDQ/spike-in/20220414_Ecoli_ProtMix_A_R3.mzML	7716.88	7721.71	2299.2	2397.04	2348.14	2340.07	1.1854e+08	1.24771e+08	1.09991e+08	7	12	6	11	0.951059
192	192	/Users/jeek/Documents/A4B/FDQ/spike-in/20220414_Ecoli_ProtMix_A_R3.mzML	10338.7	10345.1	2314.69	2397.04	2371.9	2364.51	1.12668e+08	1.2279e+08	1.0158e+08	13	18	6	17	0.883484
193	193	/Users/jeek/Documents/A4B/FDQ/spike-in/20220414_Ecoli_ProtMix_A_R3.mzML	10291.7	10298.1	2283.81	2437	2352.23	2383.64	1.66667e+08	1.72041e+08	1.69317e+08	13	21	9	15	0.969298
194	194	/Users/jeek/Documents/A4B/FDQ/spike-in/20220414_Ecoli_ProtMix_A_R3.mzML	8353.09	8358.26	2314.69	2368.16	2344.22	2344.22	8.78661e+07	9.55927e+07	8.98689e+07	7	13	7	13	0.908176
195	195	/Users/jeek/Documents/A4B/FDQ/spike-in/20220414_Ecoli_ProtMix_A_R3.mzML	7655.86	7660.64	2323.36	2364.51	2344.22	2348.14	7.03451e+07	7.78716e+07	7.70618e+07	8	12	5	12	0.884385
196	196	/Users/jeek/Documents/A4B/FDQ/spike-in/20220414_Ecoli_ProtMix_A_R3.mzML	10336.7	10343.1	2368.16	2437	2414.48	2410.05	8.78862e+07	8.83194e+07	8.38994e+07	13	21	9	15	0.910332
197	197	/Users/jeek/Documents/A4B/FDQ/spike-in/20220414_Ecoli_ProtMix_A_R3.mzML	10422.6	10429.1	2359.84	2414.48	2383.64	2383.64	8.98501e+07	9.38552e+07	9.30531e+07	12	20	9	14	0.955027
198	198	/Users/jeek/Documents/A4B/FDQ/spike-in/20220414_Ecoli_ProtMix_A_R3.mzML	6422.6	6426.55	2331.9	2371.9	2344.22	2352.23	4.89492e+07	5.64247e+07	5.4172e+07	6	9	4	9	0.90316
199	199	/Users/jeek/Documents/A4B/FDQ/spike-in/20220414_Ecoli_ProtMix_A_R3.mzML	10293.7	10300.1	2275.79	2371.9	2348.14	2318.62	4.72921e+07	4.86968e+07	4.78249e+07	13	18	6	18	0.890696
200	200	/Users/jeek/Documents/A4B/FDQ/spike-in/20220414_Ecoli_ProtMix_A_R3.mzML	5162.41	5165.62	2331.9	2371.9	2348.14	2348.14	3.26636e+07	3.73103e+07	2.96148e+07	7	10	4	8	0.917757
201	201	/Users/jeek/Documents/A4B/FDQ/spike-in/20220414_Ecoli_ProtMix_A_R3.mzML	9549.28	9555.27	2331.9	2437	2336.28	2383.64	4.42909e+07	4.43667e+07	3.95276e+07	11	19	9	13	0.901876
202	202	/Users/jeek/Documents/A4B/FDQ/spike-in/20220414_Ecoli_ProtMix_A_R3.mzML	11858.1	11865.4	4289.04	4338.06	4309.08	4309.08	3.33772e+10	3.54161e+10	3.54161e+10	7	17	11	13	0.999772
203	203	/Users/jeek/Documents/A4B/FDQ/spike-in/20220414_Ecoli_ProtMix_A_R3.mzML	12994.4	13002.5	2732.19	2783.9	2771.68	2767.56	3.71854e+09	4.13355e+09	4.07664e+09	8	21	14	16	0.993183
204	204	/Users/jeek/Documents/A4B/FDQ/spike-in/20220414_Ecoli_ProtMix_A_R3.mzML	10147.5	10153.8	2736.19	2826.74	2763.74	2763.74	2.39826e+09	2.81882e+09	2.70411e+09	9	19	11	14	0.983456
205	205	/Users/jeek/Documents/A4B/FDQ/spike-in/20220414_Ecoli_ProtMix_A_R3.mzML	10702.7	10709.4	2727.95	2780.41	2747.87	2747.87	1.9041e+09	2.25804e+09	2.24674e+09	8	19	12	15	0.993505
206	206	/Users/jeek/Documents/A4B/FDQ/spike-in/20220414_Ecoli_ProtMix_A_R3.mzML	10784.7	10791.4	2724.5	2795.06	2760.04	2760.04	1.00814e+09	1.12296e+09	1.10801e+09	8	17	10	13	0.990151
207	207	/Users/jeek/Documents/A4B/FDQ/spike-in/20220414_Ecoli_ProtMix_A_R3.mzML	10801.7	10808.4	2736.19	2787.58	2751.7	2756.14	8.35048e+08	9.63128e+08	9.55518e+08	8	19	12	13	0.986771
208	208	/Users/jeek/Documents/A4B/FDQ/spike-in/20220414_Ecoli_ProtMix_A_R3.mzML	9582.23	9588.23	2713.37	2780.41	2744.04	2744.04	7.19179e+08	7.84319e+08	7.54045e+08	7	18	12	13	0.989569
209	209	/Users/jeek/Documents/A4B/FDQ/spike-in/20220414_Ecoli_ProtMix_A_R3.mzML	9303.65	9309.39	2740.01	2780.41	2756.14	2756.14	5.44543e+08	6.13105e+08	5.89507e+08	7	14	8	12	0.930212
210	210	/Users/jeek/Documents/A4B/FDQ/spike-in/20220414_Ecoli_ProtMix_A_R3.mzML	6867.65	6871.97	2724.5	2783.9	2771.68	2771.68	4.62878e+08	4.79152e+08	4.65385e+08	6	9	4	8	0.9824
211	211	/Users/jeek/Documents/A4B/FDQ/spike-in/20220414_Ecoli_ProtMix_A_R3.mzML	10642.7	10649.3	2727.95	2783.9	2756.14	2758.09	3.02059e+08	3.496e+08	3.44107e+08	11	18	7	15	0.946327
212	212	/Users/jeek/Documents/A4B/FDQ/spike-in/20220414_Ecoli_ProtMix_A_R3.mzML	10628.7	10635.3	2740.01	2783.9	2751.7	2760.04	2.48072e+08	2.80811e+08	2.72851e+08	13	19	7	16	0.924279
213	213	/Users/jeek/Documents/A4B/FDQ/spike-in/20220414_Ecoli_ProtMix_A_R3.mzML	9014.58	9020.15	2776.08	2815.07	2795.06	2795.06	2.78033e+08	3.08609e+08	3.05677e+08	7	13	7	11	0.992369
214	214	/Users/jeek/Documents/A4B/FDQ/spike-in/20220414_Ecoli_ProtMix_A_R3.mzML	9576.97	9582.98	2760.04	2810.86	2780.41	2783.9	2.02835e+08	2.26386e+08	2.23135e+08	8	16	8	14	0.960163
215	215	/Users/jeek/Documents/A4B/FDQ/spike-in/20220414_Ecoli_ProtMix_A_R3.mzML	10245.4	10251.8	2732.19	2787.58	2760.04	2760.04	2.5132e+08	2.57063e+08	2.57063e+08	10	16	7	12	0.954402
216	216	/Users/jeek/Documents/A4B/FDQ/spike-in/20220414_Ecoli_ProtMix_A_R3.mzML	13092.4	13100.6	2727.95	2787.58	2771.68	2767.56	1.85275e+08	1.92586e+08	1.8432e+08	8	22	13	9	0.881821
217	217	/Users/jeek/Documents/A4B/FDQ/spike-in/20220414_Ecoli_ProtMix_A_R3.mzML	9453.8	9459.71	2706.17	2776.08	2740.01	2736.19	7.59175e+07	8.64529e+07	8.44795e+07	10	15	6	13	0.906827
218	218	/Users/jeek/Documents/A4B/FDQ/spike-in/20220414_Ecoli_ProtMix_A_R3.mzML	13750.3	13758.9	2701.89	2780.41	2736.19	2724.5	5.36851e+07	5.46771e+07	5.26377e+07	15	19	5	19	0.942097
219	219	/Users/jeek/Documents/A4B/FDQ/spike-in/20220414_Ecoli_ProtMix_A_R3.mzML	4446.41	4449.2	2732.19	2780.41	2756.14	2753.92	4.52257e+07	5.72492e+07	5.20006e+07	6	8	3	7	0.902303
220	220	/Users/jeek/Documents/A4B/FDQ/spike-in/20220414_Ecoli_ProtMix_A_R3.mzML	9155.3	9160.96	3325.68	3379.73	3355.52	3351.62	2.89394e+09	3.21663e+09	2.99021e+09	6	15	9	7	0.993217
221	221	/Users/jeek/Documents/A4B/FDQ/spike-in/20220414_Ecoli_ProtMix_A_R3.mzML	9170.31	9175.97	3325.68	3379.73	3351.62	3344.5	8.91606e+08	1.08088e+09	1.07446e+09	6	16	9	7	0.919413
222	222	/Users/jeek/Documents/A4B/FDQ/spike-in/20220414_Ecoli_ProtMix_A_R3.mzML	11123.9	11130.9	3325.68	3376.01	3351.62	3355.52	3.57431e+08	4.01315e+08	3.96376e+08	12	18	7	16	0.90067
223	223	/Users/jeek/Documents/A4B/FDQ/spike-in/20220414_Ecoli_ProtMix_A_R3.mzML	7861.89	7866.77	1468.88	1503.33	1484.6	1484.6	9.7772e+09	1.0842e+10	1.0842e+10	6	15	10	11	0.998441
224	224	/Users/jeek/Documents/A4B/FDQ/spike-in/20220414_Ecoli_ProtMix_A_R3.mzML	8461.66	8466.89	1388.91	1456.57	1414.77	1414.77	1.86708e+09	2.21041e+09	2.20642e+09	7	17	11	11	0.997873
225	225	/Users/jeek/Documents/A4B/FDQ/spike-in/20220414_Ecoli_ProtMix_A_R3.mzML	7877.88	7882.78	1472.49	1503.33	1477.29	1477.29	1.24147e+09	1.44084e+09	1.38275e+09	6	13	8	11	0.998458
226	226	/Users/jeek/Documents/A4B/FDQ/spike-in/20220414_Ecoli_ProtMix_A_R3.mzML	9019.83	9025.41	1400.34	1495.98	1460.74	1460.74	5.23664e+08	5.926e+08	5.71212e+08	7	18	12	13	0.991318
227	227	/Users/jeek/Documents/A4B/FDQ/spike-in/20220414_Ecoli_ProtMix_A_R3.mzML	7886.87	7891.78	1452.44	1516.63	1484.6	1484.6	1.56966e+08	1.71337e+08	1.05903e+08	6	12	7	7	0.95703
228	228	/Users/jeek/Documents/A4B/FDQ/spike-in/20220414_Ecoli_ProtMix_A_R3.mzML	7892.87	7897.79	1456.57	1544.69	1499.83	1499.83	2.7991e+08	2.98466e+08	2.66693e+08	6	14	9	12	0.962001
229	229	/Users/jeek/Documents/A4B/FDQ/spike-in/20220414_Ecoli_ProtMix_A_R3.mzML	9579.27	9585.28	1456.57	1516.63	1477.29	1477.29	1.83649e+08	1.95126e+08	1.85251e+08	11	19	9	14	0.989876
230	230	/Users/jeek/Documents/A4B/FDQ/spike-in/20220414_Ecoli_ProtMix_A_R3.mzML	14251.6	14260.4	1468.88	1561.01	1503.33	1503.33	1.35895e+08	1.55882e+08	1.55605e+08	16	27	12	21	0.982956
231	231	/Users/jeek/Documents/A4B/FDQ/spike-in/20220414_Ecoli_ProtMix_A_R3.mzML	7900.85	7905.76	1472.49	1520.56	1480.77	1484.6	1.20021e+08	1.32699e+08	1.08665e+08	6	10	5	7	0.963095
232	232	/Users/jeek/Documents/A4B/FDQ/spike-in/20220414_Ecoli_ProtMix_A_R3.mzML	7844.87	7849.76	1465.04	1516.63	1488.41	1484.6	1.27154e+08	1.4915e+08	1.46767e+08	7	14	8	12	0.961742
233	233	/Users/jeek/Documents/A4B/FDQ/spike-in/20220414_Ecoli_ProtMix_A_R3.mzML	9014.84	9020.41	1443.93	1503.33	1477.29	1477.29	7.84537e+07	8.5001e+07	6.10225e+07	8	17	10	15	0.865784
234	234	/Users/jeek/Documents/A4B/FDQ/spike-in/20220414_Ecoli_ProtMix_A_R3.mzML	8968.82	8974.37	1440.35	1503.33	1480.77	1477.29	9.48336e+07	1.06928e+08	1.02529e+08	8	18	9	14	0.964461
235	235	/Users/jeek/Documents/A4B/FDQ/spike-in/20220414_Ecoli_ProtMix_A_R3.mzML	7830.86	7835.74	1456.57	1503.33	1480.77	1484.6	6.99331e+07	7.90162e+07	7.44397e+07	7	13	7	12	0.962394
236	236	/Users/jeek/Documents/A4B/FDQ/spike-in/20220414_Ecoli_ProtMix_A_R3.mzML	7819.86	7824.74	1460.74	1503.33	1484.6	1484.6	6.88958e+07	7.74281e+07	7.38174e+07	7	15	8	12	0.943814
237	237	/Users/jeek/Documents/A4B/FDQ/spike-in/20220414_Ecoli_ProtMix_A_R3.mzML	8971.83	8977.38	1396.53	1472.49	1448.33	1448.33	7.67112e+07	8.14689e+07	8.01808e+07	11	18	8	17	0.948114
238	238	/Users/jeek/Documents/A4B/FDQ/spike-in/20220414_Ecoli_ProtMix_A_R3.mzML	8378.68	8383.86	1460.74	1512.08	1480.77	1480.77	5.91614e+07	6.39822e+07	5.69132e+07	10	18	9	12	0.92851
239	239	/Users/jeek/Documents/A4B/FDQ/spike-in/20220414_Ecoli_ProtMix_A_R3.mzML	8074.83	8079.85	1472.49	1507.25	1477.29	1477.29	5.78624e+07	6.3259e+07	6.0617e+07	6	8	3	7	0.917895
240	240	/Users/jeek/Documents/A4B/FDQ/spike-in/20220414_Ecoli_ProtMix_A_R3.mzML	9087.85	9093.48	1460.74	1507.25	1477.29	1480.77	2.97392e+07	3.26977e+07	3.08232e+07	8	17	9	13	0.883609
241	241	/Users/jeek/Documents/A4B/FDQ/spike-in/20220414_Ecoli_ProtMix_A_R3.mzML	4505	4507.82	1432.49	1465.04	1443.93	1448.33	9.62783e+06	9.93555e+06	9.51638e+06	5	8	4	6	0.887985
242	242	/Users/jeek/Documents/A4B/FDQ/spike-in/20220414_Ecoli_ProtMix_A_R3.mzML	7861.89	7866.77	1609.94	1648.78	1629.81	1629.81	1.05576e+10	1.13695e+10	1.11812e+10	6	15	10	10	0.997982
243	243	/Users/jeek/Documents/A4B/FDQ/spike-in/20220414_Ecoli_ProtMix_A_R3.mzML	9563.28	9569.28	1789.61	1861.17	1832.44	1820.76	2.94138e+09	3.83311e+09	3.70473e+09	7	20	14	14	0.987237
244	244	/Users/jeek/Documents/A4B/FDQ/spike-in/20220414_Ecoli_ProtMix_A_R3.mzML	7877.88	7882.78	1797.15	1848.86	1824.43	1824.43	1.4571e+09	1.73857e+09	1.71402e+09	7	16	10	11	0.992427
245	245	/Users/jeek/Documents/A4B/FDQ/spike-in/20220414_Ecoli_ProtMix_A_R3.mzML	9563.28	9569.28	1609.94	1699.82	1661.55	1657.22	1.61018e+09	1.8777e+09	1.77635e+09	7	19	13	17	0.99227
246	246	/Users/jeek/Documents/A4B/FDQ/spike-in/20220414_Ecoli_ProtMix_A_R3.mzML	7959.86	7964.82	1609.94	1644.78	1629.81	1629.81	1.30946e+09	1.41617e+09	1.41192e+09	6	14	7	7	0.997622
247	247	/Users/jeek/Documents/A4B/FDQ/spike-in/20220414_Ecoli_ProtMix_A_R3.mzML	9563.28	9569.28	1561.01	1652.57	1606.26	1598.97	1.13371e+09	1.15468e+09	1.14451e+09	8	19	12	16	0.993597
248	248	/Users/jeek/Documents/A4B/FDQ/spike-in/20220414_Ecoli_ProtMix_A_R3.mzML	7146.61	7151.07	1614.46	1666.3	1644.78	1644.78	7.44701e+08	8.10142e+08	7.99933e+08	6	13	8	11	0.990126
249	249	/Users/jeek/Documents/A4B/FDQ/spike-in/20220414_Ecoli_ProtMix_A_R3.mzML	13641.4	13649.9	1516.63	1586.89	1544.69	1544.69	8.60985e+08	1.00103e+09	9.78752e+08	12	26	14	20	0.998997
250	250	/Users/jeek/Documents/A4B/FDQ/spike-in/20220414_Ecoli_ProtMix_A_R3.mzML	9128.79	9134.43	1609.94	1652.57	1622.14	1625.98	7.09571e+08	8.59797e+08	8.37655e+08	8	18	11	13	0.991947
251	251	/Users/jeek/Documents/A4B/FDQ/spike-in/20220414_Ecoli_ProtMix_A_R3.mzML	7959.86	7964.81	1808.95	1861.17	1832.44	1832.44	6.51887e+08	7.43877e+08	7.43877e+08	6	11	6	7	0.993751
252	252	/Users/jeek/Documents/A4B/FDQ/spike-in/20220414_Ecoli_ProtMix_A_R3.mzML	7861.88	7866.77	1688.21	1735.72	1715.7	1715.7	5.11852e+08	6.66347e+08	6.46911e+08	6	17	12	11	0.999
253	253	/Users/jeek/Documents/A4B/FDQ/spike-in/20220414_Ecoli_ProtMix_A_R3.mzML	8463.7	8468.95	1688.21	1739.54	1711.91	1707.12	4.84869e+08	5.64826e+08	5.44654e+08	9	18	10	12	0.99578
254	254	/Users/jeek/Documents/A4B/FDQ/spike-in/20220414_Ecoli_ProtMix_A_R3.mzML	9661.26	9667.3	1789.61	1861.17	1832.44	1820.76	3.48366e+08	3.91738e+08	3.80138e+08	8	16	9	13	0.990013
255	255	/Users/jeek/Documents/A4B/FDQ/spike-in/20220414_Ecoli_ProtMix_A_R3.mzML	13673.4	13681.9	1503.33	1598.97	1527.96	1535.84	3.40719e+08	3.76886e+08	3.74365e+08	12	27	14	20	0.985184
256	256	/Users/jeek/Documents/A4B/FDQ/spike-in/20220414_Ecoli_ProtMix_A_R3.mzML	7892.88	7897.79	1703.48	1764.42	1735.72	1735.72	2.7376e+08	3.21209e+08	3.16787e+08	6	16	11	12	0.990124
257	257	/Users/jeek/Documents/A4B/FDQ/spike-in/20220414_Ecoli_ProtMix_A_R3.mzML	9752.94	9759.05	1609.94	1657.22	1618.6	1618.6	2.46713e+08	2.8835e+08	2.87518e+08	7	17	10	15	0.981124
258	258	/Users/jeek/Documents/A4B/FDQ/spike-in/20220414_Ecoli_ProtMix_A_R3.mzML	13640.4	13648.9	1574.05	1666.3	1606.26	1609.94	3.44645e+08	3.77937e+08	3.68695e+08	12	26	15	17	0.978372
259	259	/Users/jeek/Documents/A4B/FDQ/spike-in/20220414_Ecoli_ProtMix_A_R3.mzML	7845.87	7850.76	1800.91	1852.91	1832.44	1832.44	2.30201e+08	2.85315e+08	2.85258e+08	9	16	8	14	0.975748
260	260	/Users/jeek/Documents/A4B/FDQ/spike-in/20220414_Ecoli_ProtMix_A_R3.mzML	9985.88	9992.13	1516.63	1557.05	1531.82	1531.82	2.0354e+08	2.56126e+08	2.47425e+08	7	13	7	12	0.992476
261	261	/Users/jeek/Documents/A4B/FDQ/spike-in/20220414_Ecoli_ProtMix_A_R3.mzML	9677.27	9683.33	1800.91	1852.91	1820.76	1824.43	2.02619e+08	2.38395e+08	2.35185e+08	8	14	5	8	0.989879
262	262	/Users/jeek/Documents/A4B/FDQ/spike-in/20220414_Ecoli_ProtMix_A_R3.mzML	9048.82	9054.41	1503.33	1569.63	1524.25	1527.96	1.93147e+08	2.06761e+08	2.01512e+08	9	19	11	12	0.992841
263	263	/Users/jeek/Documents/A4B/FDQ/spike-in/20220414_Ecoli_ProtMix_A_R3.mzML	7890.94	7895.86	1557.05	1614.46	1574.05	1574.05	1.13355e+08	1.37617e+08	1.26524e+08	7	15	9	8	0.96957
264	264	/Users/jeek/Documents/A4B/FDQ/spike-in/20220414_Ecoli_ProtMix_A_R3.mzML	9672.98	9679.04	1516.63	1591.14	1569.63	1569.63	1.52585e+08	1.70157e+08	1.68006e+08	7	18	12	13	0.972014
265	265	/Users/jeek/Documents/A4B/FDQ/spike-in/20220414_Ecoli_ProtMix_A_R3.mzML	9578.26	9584.27	1797.15	1885.16	1824.43	1824.43	1.41065e+08	1.53481e+08	1.53481e+08	12	18	7	13	0.895902
266	266	/Users/jeek/Documents/A4B/FDQ/spike-in/20220414_Ecoli_ProtMix_A_R3.mzML	7845.87	7850.76	1609.94	1666.3	1633.29	1629.81	1.38553e+08	1.65299e+08	1.53099e+08	7	14	8	11	0.961267
267	267	/Users/jeek/Documents/A4B/FDQ/spike-in/20220414_Ecoli_ProtMix_A_R3.mzML	7961.9	7966.85	1553.11	1618.6	1606.26	1602.76	1.2611e+08	1.48113e+08	1.46108e+08	7	14	8	11	0.988906
268	268	/Users/jeek/Documents/A4B/FDQ/spike-in/20220414_Ecoli_ProtMix_A_R3.mzML	7817.85	7822.73	1808.95	1852.91	1832.44	1832.44	1.29506e+08	1.51859e+08	1.49552e+08	9	15	7	13	0.951344
269	269	/Users/jeek/Documents/A4B/FDQ/spike-in/20220414_Ecoli_ProtMix_A_R3.mzML	7877.88	7882.79	1683.4	1735.72	1703.48	1707.12	1.46127e+08	1.59834e+08	1.58005e+08	7	16	10	11	0.983254
270	270	/Users/jeek/Documents/A4B/FDQ/spike-in/20220414_Ecoli_ProtMix_A_R3.mzML	7891.88	7896.79	1606.26	1661.55	1629.81	1625.98	1.25399e+08	1.29722e+08	1.21745e+08	7	13	7	10	0.915866
271	271	/Users/jeek/Documents/A4B/FDQ/spike-in/20220414_Ecoli_ProtMix_A_R3.mzML	7903.85	7908.77	1797.15	1861.17	1832.44	1828.48	1.12257e+08	1.25661e+08	1.15612e+08	7	15	9	7	0.921684
272	272	/Users/jeek/Documents/A4B/FDQ/spike-in/20220414_Ecoli_ProtMix_A_R3.mzML	7900.85	7905.76	1609.94	1652.57	1629.81	1629.81	1.1058e+08	1.3157e+08	1.15472e+08	6	9	4	7	0.955732
273	273	/Users/jeek/Documents/A4B/FDQ/spike-in/20220414_Ecoli_ProtMix_A_R3.mzML	7862.88	7867.78	1520.56	1569.63	1544.69	1544.69	1.07584e+08	1.15793e+08	1.15793e+08	6	13	8	12	0.973765
274	274	/Users/jeek/Documents/A4B/FDQ/spike-in/20220414_Ecoli_ProtMix_A_R3.mzML	7909.86	7914.78	1752.9	1848.86	1812.55	1812.55	8.04838e+07	9.55436e+07	7.09685e+07	7	15	8	13	0.871744
275	275	/Users/jeek/Documents/A4B/FDQ/spike-in/20220414_Ecoli_ProtMix_A_R3.mzML	8365.69	8370.87	1591.14	1674.31	1637.19	1633.29	8.03804e+07	8.69631e+07	8.25092e+07	10	17	8	13	0.891144
276	276	/Users/jeek/Documents/A4B/FDQ/spike-in/20220414_Ecoli_ProtMix_A_R3.mzML	7876.88	7881.79	1524.25	1602.76	1564.94	1564.94	1.18559e+08	1.18848e+08	1.17833e+08	6	14	9	7	0.990965
277	277	/Users/jeek/Documents/A4B/FDQ/spike-in/20220414_Ecoli_ProtMix_A_R3.mzML	9677.21	9683.27	1614.46	1699.82	1661.55	1652.57	1.18397e+08	1.28554e+08	1.27627e+08	7	17	8	8	0.973414
278	278	/Users/jeek/Documents/A4B/FDQ/spike-in/20220414_Ecoli_ProtMix_A_R3.mzML	13978.5	13987.2	1477.29	1561.01	1512.08	1512.08	1.26691e+08	1.28589e+08	1.28589e+08	15	26	12	19	0.965419
279	279	/Users/jeek/Documents/A4B/FDQ/spike-in/20220414_Ecoli_ProtMix_A_R3.mzML	9660.29	9666.34	1606.26	1688.21	1629.81	1652.57	1.38836e+08	1.46371e+08	1.43975e+08	8	18	11	8	0.952388
280	280	/Users/jeek/Documents/A4B/FDQ/spike-in/20220414_Ecoli_ProtMix_A_R3.mzML	7894.87	7899.79	1540.5	1606.26	1564.94	1564.94	9.42452e+07	9.75355e+07	6.3146e+07	7	13	7	12	0.972701
281	281	/Users/jeek/Documents/A4B/FDQ/spike-in/20220414_Ecoli_ProtMix_A_R3.mzML	7831.87	7836.74	1598.97	1657.22	1644.78	1625.98	8.04184e+07	9.53315e+07	9.26971e+07	7	13	7	11	0.961005
282	282	/Users/jeek/Documents/A4B/FDQ/spike-in/20220414_Ecoli_ProtMix_A_R3.mzML	8362.66	8367.84	1797.15	1861.17	1832.44	1832.44	6.96499e+07	7.67549e+07	7.17035e+07	7	17	9	15	0.936551
283	283	/Users/jeek/Documents/A4B/FDQ/spike-in/20220414_Ecoli_ProtMix_A_R3.mzML	13833.5	13842.1	1499.83	1582.55	1531.82	1531.82	5.96465e+07	6.33098e+07	6.04669e+07	14	27	12	25	0.95067
284	284	/Users/jeek/Documents/A4B/FDQ/spike-in/20220414_Ecoli_ProtMix_A_R3.mzML	13738.4	13747	1569.63	1666.3	1602.76	1629.81	5.71454e+07	6.24349e+07	5.67402e+07	12	23	9	15	0.868363
285	285	/Users/jeek/Documents/A4B/FDQ/spike-in/20220414_Ecoli_ProtMix_A_R3.mzML	9516.26	9522.24	1586.89	1666.3	1629.81	1629.81	5.65324e+07	6.11192e+07	6.05231e+07	12	17	6	15	0.920025
286	286	/Users/jeek/Documents/A4B/FDQ/spike-in/20220414_Ecoli_ProtMix_A_R3.mzML	3944.67	3947.06	1808.95	1852.91	1832.44	1828.48	5.49518e+07	6.36324e+07	4.10058e+07	4	7	4	5	0.929308
287	287	/Users/jeek/Documents/A4B/FDQ/spike-in/20220414_Ecoli_ProtMix_A_R3.mzML	6906.34	6910.67	1739.54	1764.42	1744.18	1744.18	4.90999e+07	5.33175e+07	4.80659e+07	6	8	3	7	0.93017
288	288	/Users/jeek/Documents/A4B/FDQ/spike-in/20220414_Ecoli_ProtMix_A_R3.mzML	7879.88	7884.79	1557.05	1614.46	1602.76	1602.76	4.54111e+07	4.75595e+07	4.49102e+07	7	15	9	11	0.966519
289	289	/Users/jeek/Documents/A4B/FDQ/spike-in/20220414_Ecoli_ProtMix_A_R3.mzML	9334.98	9340.82	1695.57	1752.9	1719.82	1724.31	4.50436e+07	4.92317e+07	4.78346e+07	8	18	10	14	0.967228
290	290	/Users/jeek/Documents/A4B/FDQ/spike-in/20220414_Ecoli_ProtMix_A_R3.mzML	8561.69	8566.97	1669.95	1735.72	1715.7	1711.91	4.78745e+07	5.33328e+07	4.79936e+07	7	16	9	11	0.966701
291	291	/Users/jeek/Documents/A4B/FDQ/spike-in/20220414_Ecoli_ProtMix_A_R3.mzML	7474.58	7479.23	1688.21	1764.42	1744.18	1703.48	5.24873e+07	5.4728e+07	5.3735e+07	7	13	7	10	0.937579
292	292	/Users/jeek/Documents/A4B/FDQ/spike-in/20220414_Ecoli_ProtMix_A_R3.mzML	7908.82	7913.74	1495.98	1614.46	1544.69	1544.69	7.19038e+07	7.21539e+07	6.7694e+07	7	15	9	11	0.935034
293	293	/Users/jeek/Documents/A4B/FDQ/spike-in/20220414_Ecoli_ProtMix_A_R3.mzML	6437.59	6441.56	1797.15	1869.62	1820.76	1826.45	3.87545e+07	4.0342e+07	3.88272e+07	7	12	6	9	0.914192
294	294	/Users/jeek/Documents/A4B/FDQ/spike-in/20220414_Ecoli_ProtMix_A_R3.mzML	9693.26	9699.34	1569.63	1618.6	1595.2	1586.89	3.78476e+07	3.89817e+07	3.24281e+07	8	11	4	9	0.942298
295	295	/Users/jeek/Documents/A4B/FDQ/spike-in/20220414_Ecoli_ProtMix_A_R3.mzML	8602.18	8607.49	1535.84	1595.2	1561.01	1564.94	3.61926e+07	3.70599e+07	3.5451e+07	11	17	7	13	0.953377
296	296	/Users/jeek/Documents/A4B/FDQ/spike-in/20220414_Ecoli_ProtMix_A_R3.mzML	7845.95	7850.84	1688.21	1772.65	1711.91	1715.7	2.77104e+07	3.19556e+07	3.07107e+07	7	15	9	15	0.950863
297	297	/Users/jeek/Documents/A4B/FDQ/spike-in/20220414_Ecoli_ProtMix_A_R3.mzML	2631.91	2633.54	1808.95	1856.55	1832.44	1828.48	2.76356e+07	2.98617e+07	2.44808e+07	3	5	3	3	0.928733
298	298	/Users/jeek/Documents/A4B/FDQ/spike-in/20220414_Ecoli_ProtMix_A_R3.mzML	7898.87	7903.79	1669.95	1780.07	1711.91	1711.91	2.35942e+07	2.51648e+07	1.88099e+07	7	13	7	7	0.942032
299	299	/Users/jeek/Documents/A4B/FDQ/spike-in/20220414_Ecoli_ProtMix_A_R3.mzML	7904.92	7909.83	1703.48	1816.65	1744.18	1748.31	3.07051e+07	3.18244e+07	3.02008e+07	7	14	7	12	0.864643
300	300	/Users/jeek/Documents/A4B/FDQ/spike-in/20220414_Ecoli_ProtMix_A_R3.mzML	7905.87	7910.79	1652.57	1735.72	1683.4	1692.02	3.17233e+07	3.19199e+07	2.99245e+07	7	14	8	11	0.967434
301	301	/Users/jeek/Documents/A4B/FDQ/spike-in/20220414_Ecoli_ProtMix_A_R3.mzML	7976.88	7981.84	1657.22	1739.54	1711.91	1711.91	2.77193e+07	2.82797e+07	2.51032e+07	7	14	8	7	0.953113
302	302	/Users/jeek/Documents/A4B/FDQ/spike-in/20220414_Ecoli_ProtMix_A_R3.mzML	8491.04	8496.3	1703.48	1760.72	1728.1	1728.1	1.93626e+07	2.20929e+07	2.02149e+07	11	15	5	13	0.964241
303	303	/Users/jeek/Documents/A4B/FDQ/spike-in/20220414_Ecoli_ProtMix_A_R3.mzML	4784.14	4787.13	1703.48	1800.91	1764.42	1760.72	1.11972e+07	1.12231e+07	8.72322e+06	5	9	5	8	0.919503
304	304	/Users/jeek/Documents/A4B/FDQ/spike-in/20220414_Ecoli_ProtMix_A_R3.mzML	4232.35	4235.01	1512.08	1569.63	1527.96	1527.96	1.04163e+07	1.04163e+07	9.47014e+06	6	8	3	6	0.897518
305	305	/Users/jeek/Documents/A4B/FDQ/spike-in/20220414_Ecoli_ProtMix_A_R3.mzML	4789.13	4792.13	1644.78	1699.82	1661.55	1663.93	1.04199e+07	1.04199e+07	1.04199e+07	6	8	3	8	0.891824
306	306	/Users/jeek/Documents/A4B/FDQ/spike-in/20220414_Ecoli_ProtMix_A_R3.mzML	4790.2	4793.2	1760.72	1793.43	1789.61	1780.07	6.09526e+06	8.36765e+06	6.43362e+06	6	8	3	8	0.875255
307	307	/Users/jeek/Documents/A4B/FDQ/spike-in/20220414_Ecoli_ProtMix_A_R3.mzML	7861.88	7866.77	1812.55	1852.91	1832.44	1832.44	9.38601e+09	1.04031e+10	1.04031e+10	6	16	11	12	0.99788
308	308	/Users/jeek/Documents/A4B/FDQ/spike-in/20220414_Ecoli_ProtMix_A_R3.mzML	7863.9	7868.8	1892.62	1942.6	1918.96	1915.31	4.83839e+08	6.24481e+08	6.24481e+08	7	13	7	11	0.986582
309	309	/Users/jeek/Documents/A4B/FDQ/spike-in/20220414_Ecoli_ProtMix_A_R3.mzML	7877.89	7882.79	1881.04	1970.2	1904.52	1904.52	1.56336e+08	1.75883e+08	1.70104e+08	7	15	7	11	0.958073
310	310	/Users/jeek/Documents/A4B/FDQ/spike-in/20220414_Ecoli_ProtMix_A_R3.mzML	9529.2	9535.18	4032.27	4090.11	4047.55	4047.55	2.87044e+10	3.15557e+10	3.15528e+10	7	17	11	13	0.997844
311	311	/Users/jeek/Documents/A4B/FDQ/spike-in/20220414_Ecoli_ProtMix_A_R3.mzML	12645.6	12653.5	3885.74	3963.47	3928.71	3932.28	9.08167e+09	1.04904e+10	1.04438e+10	8	19	12	15	0.9988
312	312	/Users/jeek/Documents/A4B/FDQ/spike-in/20220414_Ecoli_ProtMix_A_R3.mzML	10099.4	10105.7	3920.45	3959.6	3940.15	3940.15	6.12982e+09	6.86508e+09	6.84581e+09	7	15	9	12	0.995436
313	313	/Users/jeek/Documents/A4B/FDQ/spike-in/20220414_Ecoli_ProtMix_A_R3.mzML	17503.3	17514.3	3959.6	4043.44	3990.69	3986.6	4.4891e+09	5.05412e+09	4.89309e+09	13	28	16	23	0.994736
314	314	/Users/jeek/Documents/A4B/FDQ/spike-in/20220414_Ecoli_ProtMix_A_R3.mzML	12769.8	12777.8	3986.6	4086.66	4017.3	4024.59	3.30865e+09	3.78553e+09	3.77783e+09	12	22	11	16	0.997142
315	315	/Users/jeek/Documents/A4B/FDQ/spike-in/20220414_Ecoli_ProtMix_A_R3.mzML	9545.19	9551.19	3970.99	4079.26	4020.93	4020.93	2.94594e+09	3.34004e+09	3.0383e+09	8	18	11	13	0.993457
316	316	/Users/jeek/Documents/A4B/FDQ/spike-in/20220414_Ecoli_ProtMix_A_R3.mzML	12661.6	12669.5	3865.82	3956.14	3905.21	3909.16	2.51484e+09	2.70991e+09	2.55978e+09	8	21	14	16	0.985598
317	317	/Users/jeek/Documents/A4B/FDQ/spike-in/20220414_Ecoli_ProtMix_A_R3.mzML	35149.5	35171.4	4009.96	4120.8	4067.07	4067.07	2.04632e+09	2.28357e+09	2.1354e+09	28	53	25	37	0.917012
318	318	/Users/jeek/Documents/A4B/FDQ/spike-in/20220414_Ecoli_ProtMix_A_R3.mzML	13986.5	13995.2	3959.6	4009.96	3986.6	3986.6	1.35366e+09	1.5408e+09	1.42988e+09	11	20	10	17	0.993779
319	319	/Users/jeek/Documents/A4B/FDQ/spike-in/20220414_Ecoli_ProtMix_A_R3.mzML	15922.2	15932.2	3893.48	3963.47	3944.02	3944.02	1.38891e+09	1.5986e+09	1.47209e+09	15	23	9	19	0.984392
320	320	/Users/jeek/Documents/A4B/FDQ/spike-in/20220414_Ecoli_ProtMix_A_R3.mzML	17105.9	17116.5	3869.73	3963.47	3916.56	3905.21	1.30261e+09	1.46147e+09	1.3992e+09	13	26	13	21	0.986205
321	321	/Users/jeek/Documents/A4B/FDQ/spike-in/20220414_Ecoli_ProtMix_A_R3.mzML	9552.19	9558.18	4002.47	4101.43	4047.55	4043.44	5.48174e+08	6.43036e+08	5.18564e+08	9	15	7	11	0.857577
322	322	/Users/jeek/Documents/A4B/FDQ/spike-in/20220414_Ecoli_ProtMix_A_R3.mzML	12785.8	12793.7	3975.79	4063.45	4009.96	4009.96	1.10968e+09	1.27712e+09	1.26687e+09	12	20	9	18	0.994401
323	323	/Users/jeek/Documents/A4B/FDQ/spike-in/20220414_Ecoli_ProtMix_A_R3.mzML	17486.3	17497.2	3956.14	4032.27	3986.6	3986.6	6.11862e+08	6.81226e+08	5.91624e+08	15	29	13	24	0.965039
324	324	/Users/jeek/Documents/A4B/FDQ/spike-in/20220414_Ecoli_ProtMix_A_R3.mzML	17513.7	17524.7	4028.4	4113.25	4075.7	4075.7	8.62135e+08	9.493e+08	9.35067e+08	15	26	12	23	0.956848
325	325	/Users/jeek/Documents/A4B/FDQ/spike-in/20220414_Ecoli_ProtMix_A_R3.mzML	14291.6	14300.4	3947.9	4002.47	3967.41	3967.41	6.92009e+08	8.32682e+08	8.20482e+08	13	21	9	18	0.987217
326	326	/Users/jeek/Documents/A4B/FDQ/spike-in/20220414_Ecoli_ProtMix_A_R3.mzML	17519.3	17530.3	3905.21	4013.43	3940.15	3951.98	7.37868e+08	7.5237e+08	6.78482e+08	16	27	12	23	0.96191
327	327	/Users/jeek/Documents/A4B/FDQ/spike-in/20220414_Ecoli_ProtMix_A_R3.mzML	9513.18	9519.16	4009.96	4101.43	4059.45	4047.55	6.75032e+08	8.01847e+08	7.98388e+08	10	17	8	14	0.949046
328	328	/Users/jeek/Documents/A4B/FDQ/spike-in/20220414_Ecoli_ProtMix_A_R3.mzML	6679.26	6683.46	4002.47	4028.4	4013.43	4013.43	5.80145e+08	6.54159e+08	6.09276e+08	5	8	4	8	0.983981
329	329	/Users/jeek/Documents/A4B/FDQ/spike-in/20220414_Ecoli_ProtMix_A_R3.mzML	13357.6	13366	4063.45	4156.85	4117.31	4120.8	8.98789e+08	9.49389e+08	9.31836e+08	13	26	14	21	0.988021
330	330	/Users/jeek/Documents/A4B/FDQ/spike-in/20220414_Ecoli_ProtMix_A_R3.mzML	15166.1	15175.6	3901.42	4009.96	3963.47	3963.47	5.78408e+08	6.40985e+08	6.365e+08	14	25	11	17	0.979954
331	331	/Users/jeek/Documents/A4B/FDQ/spike-in/20220414_Ecoli_ProtMix_A_R3.mzML	12743.6	12751.5	3882.23	3975.79	3932.28	3932.28	6.74665e+08	7.12442e+08	6.66667e+08	8	19	12	13	0.964708
332	332	/Users/jeek/Documents/A4B/FDQ/spike-in/20220414_Ecoli_ProtMix_A_R3.mzML	17519.3	17530.3	3857.76	3928.71	3882.23	3885.74	4.91503e+08	5.01832e+08	4.84806e+08	16	27	12	23	0.985866
333	333	/Users/jeek/Documents/A4B/FDQ/spike-in/20220414_Ecoli_ProtMix_A_R3.mzML	12002.1	12009.6	4009.96	4109.63	4063.45	4075.7	4.99205e+08	5.40048e+08	4.76589e+08	8	15	8	13	0.977902
334	334	/Users/jeek/Documents/A4B/FDQ/spike-in/20220414_Ecoli_ProtMix_A_R3.mzML	9485.17	9491.08	3986.6	4090.11	4047.55	4043.44	3.76638e+08	4.61045e+08	4.50285e+08	10	15	6	14	0.938417
335	335	/Users/jeek/Documents/A4B/FDQ/spike-in/20220414_Ecoli_ProtMix_A_R3.mzML	9497.17	9503.1	3982.78	4097.58	4043.44	4043.44	3.74402e+08	4.09872e+08	3.57996e+08	10	15	6	14	0.907643
336	336	/Users/jeek/Documents/A4B/FDQ/spike-in/20220414_Ecoli_ProtMix_A_R3.mzML	15301.5	15311	3869.73	3963.47	3912.96	3905.21	3.756e+08	3.98495e+08	3.74816e+08	16	28	13	21	0.939557
337	337	/Users/jeek/Documents/A4B/FDQ/spike-in/20220414_Ecoli_ProtMix_A_R3.mzML	15317.5	15327.1	3865.82	3982.78	3905.21	3897.52	5.46611e+08	5.77567e+08	5.30408e+08	17	28	12	22	0.953134
338	338	/Users/jeek/Documents/A4B/FDQ/spike-in/20220414_Ecoli_ProtMix_A_R3.mzML	13357.6	13366	4017.3	4117.31	4059.45	4070.92	4.2992e+08	4.34142e+08	3.81375e+08	15	23	9	17	0.860451
339	339	/Users/jeek/Documents/A4B/FDQ/spike-in/20220414_Ecoli_ProtMix_A_R3.mzML	10197.3	10203.7	3889.36	3975.79	3940.15	3940.15	3.27035e+08	3.43871e+08	3.31858e+08	7	16	10	11	0.955312
340	340	/Users/jeek/Documents/A4B/FDQ/spike-in/20220414_Ecoli_ProtMix_A_R3.mzML	14002.4	14011.2	3873.33	3975.79	3947.9	3947.9	3.60189e+08	3.81928e+08	3.64494e+08	14	20	7	18	0.986862
341	341	/Users/jeek/Documents/A4B/FDQ/spike-in/20220414_Ecoli_ProtMix_A_R3.mzML	6251.25	6255.1	3959.6	3990.69	3979.32	3979.32	2.01978e+08	2.24243e+08	1.69177e+08	5	7	3	7	0.924702
342	342	/Users/jeek/Documents/A4B/FDQ/spike-in/20220414_Ecoli_ProtMix_A_R3.mzML	13646.4	13654.9	3905.21	3975.79	3940.15	3935.98	1.91319e+08	2.02233e+08	1.91325e+08	14	23	9	21	0.933301
343	343	/Users/jeek/Documents/A4B/FDQ/spike-in/20220414_Ecoli_ProtMix_A_R3.mzML	9129.32	9134.96	3893.48	3947.9	3912.96	3914.76	2.21245e+08	2.25805e+08	2.19391e+08	6	8	3	8	0.960366
344	344	/Users/jeek/Documents/A4B/FDQ/spike-in/20220414_Ecoli_ProtMix_A_R3.mzML	12660.6	12668.5	3956.14	4055.09	3982.78	3982.78	2.98036e+08	3.05669e+08	2.85294e+08	13	19	7	17	0.949973
345	345	/Users/jeek/Documents/A4B/FDQ/spike-in/20220414_Ecoli_ProtMix_A_R3.mzML	14878	14887.3	3928.71	4013.43	3932.28	3979.32	1.80052e+08	1.80902e+08	1.80026e+08	14	20	7	16	0.914193
346	346	/Users/jeek/Documents/A4B/FDQ/spike-in/20220414_Ecoli_ProtMix_A_R3.mzML	12674.6	12682.5	3897.52	4020.93	3951.98	3969.2	2.51226e+08	2.52468e+08	2.39049e+08	13	19	7	16	0.892968
347	347	/Users/jeek/Documents/A4B/FDQ/spike-in/20220414_Ecoli_ProtMix_A_R3.mzML	12677.6	12685.5	3803.52	3912.96	3841.75	3867.77	2.37484e+08	2.38177e+08	2.36296e+08	12	17	6	16	0.871343
348	348	/Users/jeek/Documents/A4B/FDQ/spike-in/20220414_Ecoli_ProtMix_A_R3.mzML	12960.2	12968.3	3857.76	3924.53	3865.82	3889.36	1.21517e+08	1.25329e+08	1.23468e+08	16	22	7	19	0.87916
349	349	/Users/jeek/Documents/A4B/FDQ/spike-in/20220414_Ecoli_ProtMix_A_R3.mzML	8763.15	8768.59	3967.41	4028.4	4002.47	4008.03	9.58306e+07	9.89182e+07	9.89182e+07	9	12	4	12	0.891484
350	350	/Users/jeek/Documents/A4B/FDQ/spike-in/20220414_Ecoli_ProtMix_A_R3.mzML	5113.5	5116.69	3873.33	3979.32	3897.52	3916.56	9.05743e+07	9.13372e+07	8.72429e+07	5	9	5	8	0.894213
351	351	/Users/jeek/Documents/A4B/FDQ/spike-in/20220414_Ecoli_ProtMix_A_R3.mzML	6566.2	6570.23	3916.56	3975.79	3951.98	3951.98	4.58441e+07	4.58441e+07	4.55218e+07	6	8	3	7	0.909322
352	352	/Users/jeek/Documents/A4B/FDQ/spike-in/20220414_Ecoli_ProtMix_A_R3.mzML	3169.89	3171.85	3897.52	3994.76	3935.98	3935.98	3.67826e+07	3.67826e+07	3.37467e+07	2	4	3	4	0.955985
353	353	/Users/jeek/Documents/A4B/FDQ/spike-in/20220414_Ecoli_ProtMix_A_R3.mzML	7862.88	7867.79	1760.72	1800.91	1784.87	1780.07	3.44804e+07	3.56935e+07	3.39022e+07	10	15	6	12	0.95522
354	354	/Users/jeek/Documents/A4B/FDQ/spike-in/20220414_Ecoli_ProtMix_A_R3.mzML	11215.9	11222.9	4182.6	4262.76	4216.85	4220.47	5.81619e+09	6.39044e+09	6.15343e+09	8	21	14	16	0.995672
355	355	/Users/jeek/Documents/A4B/FDQ/spike-in/20220414_Ecoli_ProtMix_A_R3.mzML	14861	14870.3	4194.27	4266.24	4239.07	4231.64	2.32335e+09	2.65302e+09	2.63428e+09	11	20	10	16	0.997987
356	356	/Users/jeek/Documents/A4B/FDQ/spike-in/20220414_Ecoli_ProtMix_A_R3.mzML	25024.6	25040.2	4153.13	4250.79	4209.08	4209.08	4.9778e+08	5.50406e+08	5.34073e+08	21	39	19	26	0.976682
357	357	/Users/jeek/Documents/A4B/FDQ/spike-in/20220414_Ecoli_ProtMix_A_R3.mzML	26214.3	26230.7	4153.13	4277.87	4179.12	4179.12	5.24656e+08	5.94519e+08	5.90545e+08	25	35	11	34	0.970798
358	358	/Users/jeek/Documents/A4B/FDQ/spike-in/20220414_Ecoli_ProtMix_A_R3.mzML	14876	14885.3	4167.87	4269.85	4205.18	4209.08	4.42925e+08	4.87667e+08	4.74785e+08	14	19	6	16	0.965429
359	359	/Users/jeek/Documents/A4B/FDQ/spike-in/20220414_Ecoli_ProtMix_A_R3.mzML	14927.7	14937.1	4153.13	4209.08	4186.46	4186.46	2.80858e+08	3.11949e+08	3.05708e+08	14	22	9	20	0.964283
360	360	/Users/jeek/Documents/A4B/FDQ/spike-in/20220414_Ecoli_ProtMix_A_R3.mzML	13357.7	13366	4128.67	4242.86	4139.87	4190.39	4.59337e+08	4.80442e+08	4.73516e+08	14	26	13	19	0.948612
361	361	/Users/jeek/Documents/A4B/FDQ/spike-in/20220414_Ecoli_ProtMix_A_R3.mzML	9557.19	9563.18	4190.39	4269.85	4231.64	4231.64	2.83142e+08	2.89506e+08	2.54525e+08	9	16	8	13	0.915053
362	362	/Users/jeek/Documents/A4B/FDQ/spike-in/20220414_Ecoli_ProtMix_A_R3.mzML	15223.9	15233.5	4164.29	4293.02	4246.75	4246.75	2.97562e+08	3.04739e+08	2.72777e+08	14	23	10	18	0.951811
363	363	/Users/jeek/Documents/A4B/FDQ/spike-in/20220414_Ecoli_ProtMix_A_R3.mzML	9529.22	9535.2	4164.29	4246.75	4216.85	4205.18	2.1628e+08	2.30484e+08	2.19596e+08	8	16	8	12	0.951609
364	364	/Users/jeek/Documents/A4B/FDQ/spike-in/20220414_Ecoli_ProtMix_A_R3.mzML	11315.9	11323	4164.29	4269.85	4239.07	4224.04	2.72394e+08	2.72394e+08	2.72394e+08	11	19	8	13	0.965344
365	365	/Users/jeek/Documents/A4B/FDQ/spike-in/20220414_Ecoli_ProtMix_A_R3.mzML	9544.17	9550.17	4139.87	4213	4175.48	4182.6	1.40435e+08	1.46919e+08	1.38964e+08	10	15	6	13	0.918626
366	366	/Users/jeek/Documents/A4B/FDQ/spike-in/20220414_Ecoli_ProtMix_A_R3.mzML	5827.11	5830.71	4164.29	4254.52	4186.46	4197.94	6.51125e+07	7.10162e+07	7.02044e+07	6	8	3	8	0.91526
367	367	/Users/jeek/Documents/A4B/FDQ/spike-in/20220414_Ecoli_ProtMix_A_R3.mzML	6679.32	6683.52	4132.29	4194.27	4153.13	4156.85	5.39617e+07	5.49269e+07	4.27786e+07	7	13	7	12	0.874699
368	368	/Users/jeek/Documents/A4B/FDQ/spike-in/20220414_Ecoli_ProtMix_A_R3.mzML	9220	9225.69	4391.54	4463.66	4426.07	4426.07	2.55516e+10	2.76295e+10	2.76295e+10	7	16	10	13	0.998783
369	369	/Users/jeek/Documents/A4B/FDQ/spike-in/20220414_Ecoli_ProtMix_A_R3.mzML	15206.9	15216.4	4406.87	4523.32	4467.11	4467.11	4.20607e+09	4.83271e+09	4.82559e+09	12	23	12	18	0.993232
370	370	/Users/jeek/Documents/A4B/FDQ/spike-in/20220414_Ecoli_ProtMix_A_R3.mzML	9235.99	9241.68	4361.11	4467.11	4391.54	4399.74	2.7637e+09	3.16914e+09	3.05657e+09	7	16	10	12	0.98929
371	371	/Users/jeek/Documents/A4B/FDQ/spike-in/20220414_Ecoli_ProtMix_A_R3.mzML	22951.6	22966	4410.86	4495.9	4455.67	4455.67	2.85455e+09	3.31455e+09	3.2207e+09	18	35	18	28	0.988652
372	372	/Users/jeek/Documents/A4B/FDQ/spike-in/20220414_Ecoli_ProtMix_A_R3.mzML	15704.1	15713.9	4349.25	4459.57	4429.57	4405.09	1.091e+09	1.22912e+09	1.13295e+09	14	23	10	19	0.982678
373	373	/Users/jeek/Documents/A4B/FDQ/spike-in/20220414_Ecoli_ProtMix_A_R3.mzML	9241.98	9247.69	4383.78	4455.67	4422.38	4426.07	5.87373e+08	6.61718e+08	5.46091e+08	8	15	8	11	0.867675
374	374	/Users/jeek/Documents/A4B/FDQ/spike-in/20220414_Ecoli_ProtMix_A_R3.mzML	9201.98	9207.66	4395.02	4463.66	4418.46	4422.38	2.26593e+08	2.71888e+08	2.61321e+08	10	13	4	12	0.93059
375	375	/Users/jeek/Documents/A4B/FDQ/spike-in/20220414_Ecoli_ProtMix_A_R3.mzML	15719	15728.8	4345.56	4433.48	4376.5	4381.89	1.06859e+08	1.06859e+08	8.08153e+07	17	20	4	17	0.862106
376	376	/Users/jeek/Documents/A4B/FDQ/spike-in/20220414_Ecoli_ProtMix_A_R3.mzML	7364.7	7369.3	3006.89	3076.39	3030.21	3030.21	4.38259e+09	4.64809e+09	4.64809e+09	5	10	6	6	0.998241
377	377	/Users/jeek/Documents/A4B/FDQ/spike-in/20220414_Ecoli_ProtMix_A_R3.mzML	6559.55	6563.57	3520.18	3573.66	3569.63	3540.38	1.17586e+08	1.25572e+08	1.25572e+08	6	10	5	9	0.965364
378	378	/Users/jeek/Documents/A4B/FDQ/spike-in/20220414_Ecoli_ProtMix_A_R3.mzML	7211.93	7216.43	3609.73	3729.29	3682.9	3670.57	3.29933e+08	3.40738e+08	3.40738e+08	7	13	7	10	0.926465
379	379	/Users/jeek/Documents/A4B/FDQ/spike-in/20220414_Ecoli_ProtMix_A_R3.mzML	9203.34	9209.02	3826.62	3865.82	3838.25	3838.25	1.03247e+10	1.07261e+10	1.07261e+10	6	9	4	7	0.993574
380	380	/Users/jeek/Documents/A4B/FDQ/spike-in/20220414_Ecoli_ProtMix_A_R3.mzML	8869.84	8875.34	2030.48	2077.32	2050.51	2050.51	6.99119e+09	8.47093e+09	8.4682e+09	7	19	13	13	0.998117
381	381	/Users/jeek/Documents/A4B/FDQ/spike-in/20220414_Ecoli_ProtMix_A_R3.mzML	9174.9	9180.57	2046.62	2101.83	2077.32	2073.34	5.22594e+09	5.99139e+09	5.84007e+09	7	20	14	14	0.997338
382	382	/Users/jeek/Documents/A4B/FDQ/spike-in/20220414_Ecoli_ProtMix_A_R3.mzML	6422.6	6426.55	2065.36	2117.83	2081.53	2081.53	2.53896e+09	3.19433e+09	3.05165e+09	5	13	9	8	0.996408
383	383	/Users/jeek/Documents/A4B/FDQ/spike-in/20220414_Ecoli_ProtMix_A_R3.mzML	11442.2	11449.3	1981.98	2061.47	2018.95	2014.76	1.74674e+09	2.09238e+09	2.0671e+09	12	24	13	18	0.993168
384	384	/Users/jeek/Documents/A4B/FDQ/spike-in/20220414_Ecoli_ProtMix_A_R3.mzML	11474.2	11481.3	2022.86	2097.89	2054.19	2057.76	1.4228e+09	1.71242e+09	1.63826e+09	10	21	11	17	0.992049
385	385	/Users/jeek/Documents/A4B/FDQ/spike-in/20220414_Ecoli_ProtMix_A_R3.mzML	9302.05	9307.79	2002.11	2046.62	2018.95	2018.95	7.38781e+08	8.54331e+08	7.90638e+08	8	20	13	15	0.98001
386	386	/Users/jeek/Documents/A4B/FDQ/spike-in/20220414_Ecoli_ProtMix_A_R3.mzML	11763.3	11770.6	1958.21	2057.76	2030.48	2026.97	5.64993e+08	6.68126e+08	6.6654e+08	8	23	13	17	0.994019
387	387	/Users/jeek/Documents/A4B/FDQ/spike-in/20220414_Ecoli_ProtMix_A_R3.mzML	9059.87	9065.46	2026.97	2089.53	2046.62	2054.19	4.29639e+08	5.27803e+08	5.08604e+08	8	19	11	13	0.9805
388	388	/Users/jeek/Documents/A4B/FDQ/spike-in/20220414_Ecoli_ProtMix_A_R3.mzML	8967.81	8973.37	2006.72	2113.96	2054.19	2050.51	4.85355e+08	5.58381e+08	5.50947e+08	7	16	10	11	0.993208
389	389	/Users/jeek/Documents/A4B/FDQ/spike-in/20220414_Ecoli_ProtMix_A_R3.mzML	11490.2	11497.3	2002.11	2089.53	2046.62	2050.51	3.90304e+08	4.36392e+08	3.83711e+08	14	22	9	17	0.96469
390	390	/Users/jeek/Documents/A4B/FDQ/spike-in/20220414_Ecoli_ProtMix_A_R3.mzML	11458.2	11465.3	1981.98	2042.79	2006.72	2010.96	2.92511e+08	3.3954e+08	3.09028e+08	13	24	12	17	0.967167
391	391	/Users/jeek/Documents/A4B/FDQ/spike-in/20220414_Ecoli_ProtMix_A_R3.mzML	11470.2	11477.3	1994.22	2065.36	2034.77	2022.86	2.23737e+08	2.38551e+08	2.03229e+08	14	23	10	17	0.888052
392	392	/Users/jeek/Documents/A4B/FDQ/spike-in/20220414_Ecoli_ProtMix_A_R3.mzML	8852.82	8858.3	2002.11	2113.96	2050.51	2054.19	2.42003e+08	2.90651e+08	2.80094e+08	11	19	9	14	0.962159
393	393	/Users/jeek/Documents/A4B/FDQ/spike-in/20220414_Ecoli_ProtMix_A_R3.mzML	11779.3	11786.6	1966.46	2077.32	2050.51	2038.71	2.40432e+08	2.87481e+08	2.45867e+08	13	22	10	17	0.931882
394	394	/Users/jeek/Documents/A4B/FDQ/spike-in/20220414_Ecoli_ProtMix_A_R3.mzML	11632.3	11639.5	1986.19	2065.36	2022.86	2018.95	1.95914e+08	2.08326e+08	2.03847e+08	14	23	10	16	0.954397
395	395	/Users/jeek/Documents/A4B/FDQ/spike-in/20220414_Ecoli_ProtMix_A_R3.mzML	8894.82	8900.34	2022.86	2105.63	2050.51	2054.19	1.78665e+08	2.01296e+08	1.95461e+08	11	17	7	14	0.938941
396	396	/Users/jeek/Documents/A4B/FDQ/spike-in/20220414_Ecoli_ProtMix_A_R3.mzML	8825.79	8831.26	1981.98	2097.89	2046.62	2050.51	1.56345e+08	1.84117e+08	1.83625e+08	10	18	8	16	0.936771
397	397	/Users/jeek/Documents/A4B/FDQ/spike-in/20220414_Ecoli_ProtMix_A_R3.mzML	11845.3	11852.6	2010.96	2077.32	2030.48	2034.77	1.54257e+08	1.60363e+08	1.56277e+08	13	18	6	15	0.968677
398	398	/Users/jeek/Documents/A4B/FDQ/spike-in/20220414_Ecoli_ProtMix_A_R3.mzML	9190.13	9195.81	1994.22	2109.97	2034.77	2034.77	1.72873e+08	1.98415e+08	1.90853e+08	7	17	7	14	0.967359
399	399	/Users/jeek/Documents/A4B/FDQ/spike-in/20220414_Ecoli_ProtMix_A_R3.mzML	9562.28	9568.27	1974.36	2077.32	2006.72	2008.84	1.35818e+08	1.56073e+08	1.42551e+08	12	18	7	17	0.870332
400	400	/Users/jeek/Documents/A4B/FDQ/spike-in/20220414_Ecoli_ProtMix_A_R3.mzML	11572.2	11579.4	2006.72	2105.63	2057.76	2057.76	1.16962e+08	1.24131e+08	1.17775e+08	13	20	8	15	0.879587
401	401	/Users/jeek/Documents/A4B/FDQ/spike-in/20220414_Ecoli_ProtMix_A_R3.mzML	9650.92	9656.97	1989.65	2042.79	2014.76	2018.95	1.15922e+08	1.33103e+08	1.29569e+08	8	16	7	15	0.958498
402	402	/Users/jeek/Documents/A4B/FDQ/spike-in/20220414_Ecoli_ProtMix_A_R3.mzML	9117.87	9123.51	2026.97	2113.96	2081.53	2081.53	1.06309e+08	1.1868e+08	1.16421e+08	11	17	7	14	0.893332
403	403	/Users/jeek/Documents/A4B/FDQ/spike-in/20220414_Ecoli_ProtMix_A_R3.mzML	9647.28	9653.33	2002.11	2093.5	2046.62	2050.51	8.72371e+07	9.59427e+07	9.21021e+07	13	18	6	16	0.893319
404	404	/Users/jeek/Documents/A4B/FDQ/spike-in/20220414_Ecoli_ProtMix_A_R3.mzML	9157.87	9163.52	2026.97	2109.97	2073.34	2073.34	9.20054e+07	1.05061e+08	9.70577e+07	11	18	7	14	0.883978
405	405	/Users/jeek/Documents/A4B/FDQ/spike-in/20220414_Ecoli_ProtMix_A_R3.mzML	11731.3	11738.5	1994.22	2077.32	2034.77	2034.77	9.80322e+07	1.05823e+08	9.52538e+07	15	20	6	20	0.901402
406	406	/Users/jeek/Documents/A4B/FDQ/spike-in/20220414_Ecoli_ProtMix_A_R3.mzML	8999.81	9005.37	2054.19	2134.5	2101.83	2097.89	8.77159e+07	9.04513e+07	8.9216e+07	7	13	7	11	0.964096
407	407	/Users/jeek/Documents/A4B/FDQ/spike-in/20220414_Ecoli_ProtMix_A_R3.mzML	9131.87	9137.51	2022.86	2117.83	2089.53	2073.34	7.16178e+07	7.83428e+07	7.60813e+07	11	18	8	15	0.921617
408	408	/Users/jeek/Documents/A4B/FDQ/spike-in/20220414_Ecoli_ProtMix_A_R3.mzML	2965.29	2967.12	2010.96	2105.63	2038.71	2057.76	2.99371e+07	3.22295e+07	8.35069e+06	4	6	3	5	0.868258
409	409	/Users/jeek/Documents/A4B/FDQ/spike-in/20220414_Ecoli_ProtMix_A_R3.mzML	3835.95	3838.27	1998.32	2089.53	2057.76	2050.51	4.30233e+07	4.56555e+07	4.05656e+07	5	7	3	6	0.906315
410	410	/Users/jeek/Documents/A4B/FDQ/spike-in/20220414_Ecoli_ProtMix_A_R3.mzML	5900.15	5903.8	2042.79	2117.83	2089.53	2089.53	1.56592e+07	1.65489e+07	1.43708e+07	7	10	4	8	0.853038
411	411	/Users/jeek/Documents/A4B/FDQ/spike-in/20220414_Ecoli_ProtMix_A_R3.mzML	4595.45	4598.32	2050.51	2122.2	2069.52	2077.32	1.29049e+07	1.29894e+07	1.34326e+07	7	9	3	8	0.854732
412	412	/Users/jeek/Documents/A4B/FDQ/spike-in/20220414_Ecoli_ProtMix_A_R3.mzML	8363.69	8368.87	1396.53	1443.93	1414.77	1414.77	1.58894e+10	1.88695e+10	1.88345e+10	7	20	14	11	0.997344
413	413	/Users/jeek/Documents/A4B/FDQ/spike-in/20220414_Ecoli_ProtMix_A_R3.mzML	9292.91	9298.65	1388.91	1443.93	1427.83	1427.83	1.52103e+09	1.70723e+09	1.70395e+09	7	19	13	13	0.992677
414	414	/Users/jeek/Documents/A4B/FDQ/spike-in/20220414_Ecoli_ProtMix_A_R3.mzML	8320.65	8325.81	1388.91	1440.35	1414.77	1414.77	2.29985e+08	2.57451e+08	2.52081e+08	10	18	9	13	0.967755
415	415	/Users/jeek/Documents/A4B/FDQ/spike-in/20220414_Ecoli_ProtMix_A_R3.mzML	8333.66	8338.82	1392.72	1465.04	1414.77	1414.77	1.41466e+08	1.58022e+08	1.58022e+08	10	17	8	15	0.98068
416	416	/Users/jeek/Documents/A4B/FDQ/spike-in/20220414_Ecoli_ProtMix_A_R3.mzML	8987.84	8993.41	1432.49	1472.49	1448.33	1448.33	2.63033e+09	3.07705e+09	3.07705e+09	7	19	13	13	0.997031
417	417	/Users/jeek/Documents/A4B/FDQ/spike-in/20220414_Ecoli_ProtMix_A_R3.mzML	7153.24	7157.7	1181.41	1303.72	1219.61	1227.27	1.24954e+09	1.31693e+09	1.31678e+09	6	15	10	10	0.992939
418	418	/Users/jeek/Documents/A4B/FDQ/spike-in/20220414_Ecoli_ProtMix_A_R3.mzML	8395.68	8400.88	1365.96	1465.04	1400.34	1411.07	6.96294e+08	9.45896e+08	9.24454e+08	9	19	11	11	0.986914
419	419	/Users/jeek/Documents/A4B/FDQ/spike-in/20220414_Ecoli_ProtMix_A_R3.mzML	8395.68	8400.89	1097.73	1147.88	1128.64	1128.64	4.24049e+08	4.87954e+08	4.8391e+08	7	18	12	12	0.997779
420	420	/Users/jeek/Documents/A4B/FDQ/spike-in/20220414_Ecoli_ProtMix_A_R3.mzML	7877.88	7882.79	1330.51	1385.08	1357.27	1357.27	3.82654e+08	4.4603e+08	4.45973e+08	6	13	8	11	0.997762
421	421	/Users/jeek/Documents/A4B/FDQ/spike-in/20220414_Ecoli_ProtMix_A_R3.mzML	8766.73	8772.17	1136.32	1189.02	1162.9	1162.9	3.26869e+08	4.0037e+08	3.8936e+08	7	17	11	11	0.996211
422	422	/Users/jeek/Documents/A4B/FDQ/spike-in/20220414_Ecoli_ProtMix_A_R3.mzML	8700.73	8706.13	1231.08	1307.55	1276.98	1276.98	3.02569e+08	3.53035e+08	3.50584e+08	8	20	13	13	0.999126
423	423	/Users/jeek/Documents/A4B/FDQ/spike-in/20220414_Ecoli_ProtMix_A_R3.mzML	9579.27	9585.28	1296.07	1361.85	1322.85	1319.03	1.90017e+08	2.13688e+08	2.10414e+08	8	19	12	17	0.993771
424	424	/Users/jeek/Documents/A4B/FDQ/spike-in/20220414_Ecoli_ProtMix_A_R3.mzML	9420.06	9425.95	1276.98	1326.69	1296.07	1296.07	1.73591e+08	2.01214e+08	1.97615e+08	7	19	13	14	0.994993
425	425	/Users/jeek/Documents/A4B/FDQ/spike-in/20220414_Ecoli_ProtMix_A_R3.mzML	8290.63	8295.77	1388.91	1472.49	1414.77	1414.77	1.53725e+08	1.74904e+08	1.70183e+08	11	18	8	15	0.970923
426	426	/Users/jeek/Documents/A4B/FDQ/spike-in/20220414_Ecoli_ProtMix_A_R3.mzML	7918.33	7923.26	1311.38	1396.53	1353.46	1349.64	1.68747e+08	1.73341e+08	1.72879e+08	7	15	9	11	0.993774
427	427	/Users/jeek/Documents/A4B/FDQ/spike-in/20220414_Ecoli_ProtMix_A_R3.mzML	8683.74	8689.12	1140.17	1185.21	1155.53	1159.31	1.1994e+08	1.57311e+08	1.52059e+08	8	18	11	11	0.967746
428	428	/Users/jeek/Documents/A4B/FDQ/spike-in/20220414_Ecoli_ProtMix_A_R3.mzML	8475.62	8480.87	1181.41	1396.53	1311.38	1311.38	1.27801e+08	1.48997e+08	1.47937e+08	8	21	13	11	0.998455
429	429	/Users/jeek/Documents/A4B/FDQ/spike-in/20220414_Ecoli_ProtMix_A_R3.mzML	9323.89	9329.73	1392.72	1472.49	1452.44	1452.44	1.13117e+08	1.19866e+08	1.17577e+08	8	18	10	13	0.982053
430	430	/Users/jeek/Documents/A4B/FDQ/spike-in/20220414_Ecoli_ProtMix_A_R3.mzML	7251.22	7255.74	1181.41	1326.69	1227.27	1250.22	1.34516e+08	1.3913e+08	1.28662e+08	6	15	10	7	0.981161
431	431	/Users/jeek/Documents/A4B/FDQ/spike-in/20220414_Ecoli_ProtMix_A_R3.mzML	7893.88	7898.79	1330.51	1365.96	1345.82	1345.82	8.58112e+07	1.0806e+08	1.07615e+08	6	13	8	7	0.995452
432	432	/Users/jeek/Documents/A4B/FDQ/spike-in/20220414_Ecoli_ProtMix_A_R3.mzML	7458.31	7462.94	1070.56	1181.41	1109.38	1113.26	1.16917e+08	1.24237e+08	1.13407e+08	6	15	10	11	0.974067
433	433	/Users/jeek/Documents/A4B/FDQ/spike-in/20220414_Ecoli_ProtMix_A_R3.mzML	9595.27	9601.29	1219.61	1303.72	1254.04	1254.04	8.01041e+07	9.76579e+07	9.72252e+07	8	19	12	16	0.992154
434	434	/Users/jeek/Documents/A4B/FDQ/spike-in/20220414_Ecoli_ProtMix_A_R3.mzML	7169.23	7173.71	1117.11	1208.12	1159.31	1159.31	6.8687e+07	8.15852e+07	7.39054e+07	7	15	9	10	0.961267
435	435	/Users/jeek/Documents/A4B/FDQ/spike-in/20220414_Ecoli_ProtMix_A_R3.mzML	8343.66	8348.84	1093.84	1151.73	1124.8	1120.97	6.25174e+07	7.37729e+07	7.33512e+07	8	18	11	13	0.997343
436	436	/Users/jeek/Documents/A4B/FDQ/spike-in/20220414_Ecoli_ProtMix_A_R3.mzML	8610.72	8616.02	1140.17	1181.41	1159.31	1159.31	6.64681e+07	8.36718e+07	8.24185e+07	9	18	10	15	0.987246
437	437	/Users/jeek/Documents/A4B/FDQ/spike-in/20220414_Ecoli_ProtMix_A_R3.mzML	7185.23	7189.71	1050.9	1223.44	1162.9	1159.31	6.74871e+07	7.58938e+07	7.13503e+07	6	15	10	10	0.963538
438	438	/Users/jeek/Documents/A4B/FDQ/spike-in/20220414_Ecoli_ProtMix_A_R3.mzML	7156.84	7161.31	1223.44	1276.98	1254.04	1254.04	4.71802e+07	5.53663e+07	5.44561e+07	7	15	9	12	0.98384
439	439	/Users/jeek/Documents/A4B/FDQ/spike-in/20220414_Ecoli_ProtMix_A_R3.mzML	8652.74	8658.11	1140.17	1189.02	1162.9	1162.9	4.69985e+07	5.57839e+07	5.34467e+07	10	18	9	12	0.95477
440	440	/Users/jeek/Documents/A4B/FDQ/spike-in/20220414_Ecoli_ProtMix_A_R3.mzML	7169.21	7173.69	1177.59	1322.85	1189.02	1215.78	6.85042e+07	6.92979e+07	5.99156e+07	7	15	9	11	0.971295
441	441	/Users/jeek/Documents/A4B/FDQ/spike-in/20220414_Ecoli_ProtMix_A_R3.mzML	8624.72	8630.08	1140.17	1196.65	1162.9	1162.9	3.52458e+07	4.34454e+07	4.17162e+07	10	18	9	14	0.951391
442	442	/Users/jeek/Documents/A4B/FDQ/spike-in/20220414_Ecoli_ProtMix_A_R3.mzML	7185.23	7189.71	1050.9	1151.73	1144.03	1089.97	4.11091e+07	4.17794e+07	4.05531e+07	6	15	10	10	0.98309
443	443	/Users/jeek/Documents/A4B/FDQ/spike-in/20220414_Ecoli_ProtMix_A_R3.mzML	8482.7	8487.94	1058.8	1128.64	1089.97	1089.97	2.95651e+07	3.37058e+07	3.28236e+07	8	19	12	11	0.993875
444	444	/Users/jeek/Documents/A4B/FDQ/spike-in/20220414_Ecoli_ProtMix_A_R3.mzML	8493.66	8498.92	1082.2	1151.73	1124.8	1124.8	3.00959e+07	3.22641e+07	3.21813e+07	7	16	10	11	0.98762
445	445	/Users/jeek/Documents/A4B/FDQ/spike-in/20220414_Ecoli_ProtMix_A_R3.mzML	8800.69	8806.14	1144.03	1185.21	1162.9	1162.9	2.9701e+07	3.4556e+07	3.4556e+07	8	13	6	11	0.976529
446	446	/Users/jeek/Documents/A4B/FDQ/spike-in/20220414_Ecoli_ProtMix_A_R3.mzML	8396.65	8401.85	1181.41	1334.34	1273.16	1269.34	4.29178e+07	4.44607e+07	4.07533e+07	8	17	10	15	0.949421
447	447	/Users/jeek/Documents/A4B/FDQ/spike-in/20220414_Ecoli_ProtMix_A_R3.mzML	7838.37	7843.26	1254.04	1334.34	1284.61	1288.42	3.69086e+07	3.8729e+07	3.67204e+07	7	15	9	11	0.965934
448	448	/Users/jeek/Documents/A4B/FDQ/spike-in/20220414_Ecoli_ProtMix_A_R3.mzML	8494.7	8499.96	1140.17	1196.65	1155.53	1159.31	2.60074e+07	3.01825e+07	2.86486e+07	10	16	7	11	0.972443
449	449	/Users/jeek/Documents/A4B/FDQ/spike-in/20220414_Ecoli_ProtMix_A_R3.mzML	8698.74	8704.14	1140.17	1196.65	1166.86	1162.9	2.12508e+07	2.40518e+07	1.88454e+07	9	17	9	11	0.869641
450	450	/Users/jeek/Documents/A4B/FDQ/spike-in/20220414_Ecoli_ProtMix_A_R3.mzML	8539.71	8545	1136.32	1185.21	1162.9	1162.9	2.07703e+07	2.59661e+07	2.57209e+07	11	17	7	16	0.954132
451	451	/Users/jeek/Documents/A4B/FDQ/spike-in/20220414_Ecoli_ProtMix_A_R3.mzML	7185.2	7189.68	1181.41	1296.07	1208.12	1227.27	3.35598e+07	3.43582e+07	3.00448e+07	7	15	9	11	0.889086
452	452	/Users/jeek/Documents/A4B/FDQ/spike-in/20220414_Ecoli_ProtMix_A_R3.mzML	8378.68	8383.86	1276.98	1377.44	1307.55	1311.38	3.56798e+07	3.69169e+07	3.24456e+07	8	17	10	14	0.976837
453	453	/Users/jeek/Documents/A4B/FDQ/spike-in/20220414_Ecoli_ProtMix_A_R3.mzML	8595.7	8601.01	1144.03	1189.02	1159.31	1162.9	2.10174e+07	2.46485e+07	2.27677e+07	10	18	9	12	0.959614
454	454	/Users/jeek/Documents/A4B/FDQ/spike-in/20220414_Ecoli_ProtMix_A_R3.mzML	8706.72	8712.12	1144.03	1185.21	1162.9	1162.9	2.0977e+07	2.35188e+07	1.81779e+07	8	17	8	10	0.958773
455	455	/Users/jeek/Documents/A4B/FDQ/spike-in/20220414_Ecoli_ProtMix_A_R3.mzML	8378.68	8383.86	1322.85	1396.53	1373.61	1357.27	3.21477e+07	3.23775e+07	2.81354e+07	9	18	10	16	0.938817
456	456	/Users/jeek/Documents/A4B/FDQ/spike-in/20220414_Ecoli_ProtMix_A_R3.mzML	3729.65	3731.93	1086.07	1192.83	1159.31	1159.31	1.36485e+07	1.60983e+07	1.42574e+07	4	8	5	7	0.974622
457	457	/Users/jeek/Documents/A4B/FDQ/spike-in/20220414_Ecoli_ProtMix_A_R3.mzML	6535.26	6539.26	1322.85	1388.91	1349.64	1349.64	2.47512e+07	3.02544e+07	2.9558e+07	6	13	8	7	0.991627
458	458	/Users/jeek/Documents/A4B/FDQ/spike-in/20220414_Ecoli_ProtMix_A_R3.mzML	8567.69	8572.99	1144.03	1189.02	1159.31	1162.9	1.38073e+07	1.7847e+07	1.26191e+07	12	16	5	15	0.946892
459	459	/Users/jeek/Documents/A4B/FDQ/spike-in/20220414_Ecoli_ProtMix_A_R3.mzML	8768.76	8774.2	1219.61	1288.42	1261.69	1265.52	2.39667e+07	2.59291e+07	2.52671e+07	9	19	11	13	0.951751
460	460	/Users/jeek/Documents/A4B/FDQ/spike-in/20220414_Ecoli_ProtMix_A_R3.mzML	6264.61	6268.47	1054.84	1144.03	1093.84	1089.97	1.76136e+07	1.99744e+07	1.94816e+07	6	14	9	10	0.997983
461	461	/Users/jeek/Documents/A4B/FDQ/spike-in/20220414_Ecoli_ProtMix_A_R3.mzML	8379.67	8384.85	1177.59	1292.24	1208.12	1227.27	2.29227e+07	2.33206e+07	2.24957e+07	9	18	10	11	0.954631
462	462	/Users/jeek/Documents/A4B/FDQ/spike-in/20220414_Ecoli_ProtMix_A_R3.mzML	9452.04	9457.94	1276.98	1342	1311.38	1311.38	1.52676e+07	1.68799e+07	1.67883e+07	8	19	10	14	0.951826
463	463	/Users/jeek/Documents/A4B/FDQ/spike-in/20220414_Ecoli_ProtMix_A_R3.mzML	8584.68	8589.97	1140.17	1189.02	1166.86	1164.88	1.35667e+07	1.63122e+07	1.60854e+07	10	17	7	15	0.936789
464	464	/Users/jeek/Documents/A4B/FDQ/spike-in/20220414_Ecoli_ProtMix_A_R3.mzML	2486.1	2487.64	1086.07	1181.41	1105.5	1111.32	2.14894e+06	2.2611e+06	1.10648e+06	3	5	3	5	0.884585
465	465	/Users/jeek/Documents/A4B/FDQ/spike-in/20220414_Ecoli_ProtMix_A_R3.mzML	14073.6	14082.4	1342	1396.53	1377.44	1377.44	1.76464e+07	1.87229e+07	1.84878e+07	18	27	10	26	0.965356
466	466	/Users/jeek/Documents/A4B/FDQ/spike-in/20220414_Ecoli_ProtMix_A_R3.mzML	8362.67	8367.86	1074.45	1200.47	1162.9	1159.31	1.21133e+07	1.43749e+07	1.39158e+07	10	17	8	15	0.901688
467	467	/Users/jeek/Documents/A4B/FDQ/spike-in/20220414_Ecoli_ProtMix_A_R3.mzML	7183.22	7187.7	1250.22	1392.72	1357.27	1353.46	1.38267e+07	1.41868e+07	1.03743e+07	6	16	11	14	0.857088
468	468	/Users/jeek/Documents/A4B/FDQ/spike-in/20220414_Ecoli_ProtMix_A_R3.mzML	8362.68	8367.86	1238.74	1385.08	1296.07	1288.42	1.68319e+07	1.71912e+07	1.63164e+07	10	18	9	15	0.966054
469	469	/Users/jeek/Documents/A4B/FDQ/spike-in/20220414_Ecoli_ProtMix_A_R3.mzML	6254.6	6258.45	1140.17	1204.3	1155.53	1161.11	1.11239e+07	1.28151e+07	1.19933e+07	8	13	6	11	0.888407
470	470	/Users/jeek/Documents/A4B/FDQ/spike-in/20220414_Ecoli_ProtMix_A_R3.mzML	8827.88	8833.34	1016.01	1089.97	1058.8	1058.8	1.33753e+07	1.47562e+07	1.45035e+07	9	18	10	15	0.982095
471	471	/Users/jeek/Documents/A4B/FDQ/spike-in/20220414_Ecoli_ProtMix_A_R3.mzML	8379.67	8384.86	1086.07	1151.73	1132.47	1136.32	1.50088e+07	1.60528e+07	1.58993e+07	9	18	10	11	0.981664
472	472	/Users/jeek/Documents/A4B/FDQ/spike-in/20220414_Ecoli_ProtMix_A_R3.mzML	7350.28	7354.86	1189.02	1345.82	1288.42	1271.25	1.67158e+07	1.67158e+07	1.37799e+07	6	16	10	8	0.941189
473	473	/Users/jeek/Documents/A4B/FDQ/spike-in/20220414_Ecoli_ProtMix_A_R3.mzML	8539.72	8545	1058.8	1113.26	1086.07	1086.07	1.04042e+07	1.13381e+07	1.09982e+07	9	18	10	11	0.988751
474	474	/Users/jeek/Documents/A4B/FDQ/spike-in/20220414_Ecoli_ProtMix_A_R3.mzML	8697.74	8703.14	1311.38	1392.72	1361.85	1353.46	1.06874e+07	1.08654e+07	1.0794e+07	10	18	9	11	0.942682
475	475	/Users/jeek/Documents/A4B/FDQ/spike-in/20220414_Ecoli_ProtMix_A_R3.mzML	8494.67	8499.93	1330.51	1396.53	1357.27	1365.96	1.28454e+07	1.32506e+07	1.2955e+07	9	14	6	12	0.926021
476	476	/Users/jeek/Documents/A4B/FDQ/spike-in/20220414_Ecoli_ProtMix_A_R3.mzML	8667.75	8673.13	1242.56	1392.72	1345.82	1365.96	9.21681e+06	9.21681e+06	7.28531e+06	10	17	8	11	0.853931
477	477	/Users/jeek/Documents/A4B/FDQ/spike-in/20220414_Ecoli_ProtMix_A_R3.mzML	7935.44	7940.37	1200.47	1385.08	1238.74	1286.52	1.58671e+07	1.58671e+07	1.39049e+07	7	13	6	13	0.96874
478	478	/Users/jeek/Documents/A4B/FDQ/spike-in/20220414_Ecoli_ProtMix_A_R3.mzML	6517.25	6521.25	1338.17	1392.72	1377.44	1381.27	9.68488e+06	1.00763e+07	8.74578e+06	6	10	5	7	0.961752
479	479	/Users/jeek/Documents/A4B/FDQ/spike-in/20220414_Ecoli_ProtMix_A_R3.mzML	8643.71	8649.08	1231.08	1330.51	1276.98	1276.98	1.07415e+07	1.09075e+07	1.07165e+07	10	18	9	15	0.900418
480	480	/Users/jeek/Documents/A4B/FDQ/spike-in/20220414_Ecoli_ProtMix_A_R3.mzML	4183.34	4185.98	1307.55	1369.78	1342	1342	8.96247e+06	9.19235e+06	8.19868e+06	5	9	5	6	0.925238
481	481	/Users/jeek/Documents/A4B/FDQ/spike-in/20220414_Ecoli_ProtMix_A_R3.mzML	4086.3	4088.87	1288.42	1338.17	1311.38	1311.38	9.51123e+06	1.06859e+07	1.06485e+07	4	8	5	6	0.984286
482	482	/Users/jeek/Documents/A4B/FDQ/spike-in/20220414_Ecoli_ProtMix_A_R3.mzML	7458.3	7462.94	1177.59	1288.42	1196.65	1225.36	1.63426e+07	1.63518e+07	1.63518e+07	7	15	9	10	0.923853
483	483	/Users/jeek/Documents/A4B/FDQ/spike-in/20220414_Ecoli_ProtMix_A_R3.mzML	7168.23	7172.71	1315.19	1392.72	1345.82	1365.96	1.1143e+07	1.121e+07	8.79216e+06	9	15	7	11	0.934795
484	484	/Users/jeek/Documents/A4B/FDQ/spike-in/20220414_Ecoli_ProtMix_A_R3.mzML	8411.67	8416.88	1269.34	1377.44	1353.46	1319.03	1.32614e+07	1.32614e+07	1.31359e+07	11	17	7	11	0.945078
485	485	/Users/jeek/Documents/A4B/FDQ/spike-in/20220414_Ecoli_ProtMix_A_R3.mzML	7158.25	7162.71	1288.42	1392.72	1342	1342	7.98114e+06	8.22368e+06	7.80683e+06	7	16	10	12	0.94208
486	486	/Users/jeek/Documents/A4B/FDQ/spike-in/20220414_Ecoli_ProtMix_A_R3.mzML	8524.72	8529.99	1211.95	1280.8	1242.56	1234.91	8.30045e+06	8.47116e+06	8.46846e+06	10	18	9	12	0.949951
487	487	/Users/jeek/Documents/A4B/FDQ/spike-in/20220414_Ecoli_ProtMix_A_R3.mzML	8362.67	8367.85	1074.45	1151.73	1120.97	1124.8	7.17397e+06	7.5349e+06	5.48932e+06	10	17	8	13	0.951275
488	488	/Users/jeek/Documents/A4B/FDQ/spike-in/20220414_Ecoli_ProtMix_A_R3.mzML	7138.21	7142.68	1223.44	1349.64	1276.98	1280.8	4.96203e+06	4.96203e+06	4.18183e+06	9	15	7	14	0.881912
489	489	/Users/jeek/Documents/A4B/FDQ/spike-in/20220414_Ecoli_ProtMix_A_R3.mzML	9677.25	9683.31	1299.88	1349.64	1326.69	1322.85	7.05736e+06	7.05736e+06	6.86471e+06	8	15	8	13	0.867061
490	490	/Users/jeek/Documents/A4B/FDQ/spike-in/20220414_Ecoli_ProtMix_A_R3.mzML	8652.72	8658.09	1177.59	1307.55	1227.27	1236.83	1.3889e+07	1.40059e+07	1.37376e+07	10	18	9	15	0.934649
491	491	/Users/jeek/Documents/A4B/FDQ/spike-in/20220414_Ecoli_ProtMix_A_R3.mzML	8536.72	8541.99	1204.3	1292.24	1231.08	1238.74	6.1969e+06	6.51905e+06	6.11012e+06	11	17	7	13	0.876277
492	492	/Users/jeek/Documents/A4B/FDQ/spike-in/20220414_Ecoli_ProtMix_A_R3.mzML	7460.31	7464.95	1269.34	1392.72	1357.27	1315.19	1.12902e+07	1.16406e+07	1.06153e+07	8	15	7	11	0.919747
493	493	/Users/jeek/Documents/A4B/FDQ/spike-in/20220414_Ecoli_ProtMix_A_R3.mzML	6220.56	6224.4	1019.87	1062.77	1035.15	1035.15	5.11147e+06	6.32123e+06	6.20967e+06	8	13	6	12	0.948843
494	494	/Users/jeek/Documents/A4B/FDQ/spike-in/20220414_Ecoli_ProtMix_A_R3.mzML	7841.36	7846.25	1334.34	1377.44	1349.64	1353.46	5.70055e+06	5.84624e+06	5.40538e+06	7	14	6	11	0.909513
495	495	/Users/jeek/Documents/A4B/FDQ/spike-in/20220414_Ecoli_ProtMix_A_R3.mzML	7474.27	7478.92	1062.77	1151.73	1120.97	1117.11	9.47062e+06	9.54624e+06	8.44222e+06	7	15	9	11	0.967174
496	496	/Users/jeek/Documents/A4B/FDQ/spike-in/20220414_Ecoli_ProtMix_A_R3.mzML	4359.41	4362.13	1147.88	1192.83	1155.53	1164.88	3.668e+06	4.65261e+06	4.59067e+06	4	8	5	6	0.867999
497	497	/Users/jeek/Documents/A4B/FDQ/spike-in/20220414_Ecoli_ProtMix_A_R3.mzML	7201.22	7205.72	1054.84	1151.73	1124.8	1113.26	6.6724e+06	6.68142e+06	5.9173e+06	6	14	9	7	0.962793
498	498	/Users/jeek/Documents/A4B/FDQ/spike-in/20220414_Ecoli_ProtMix_A_R3.mzML	8654.74	8660.11	1050.9	1128.64	1089.97	1093.84	5.00044e+06	5.21634e+06	4.94269e+06	10	19	10	14	0.977498
499	499	/Users/jeek/Documents/A4B/FDQ/spike-in/20220414_Ecoli_ProtMix_A_R3.mzML	4335.38	4338.09	1315.19	1369.78	1334.34	1338.17	2.10232e+06	2.10232e+06	1.82648e+06	5	8	4	8	0.874774
500	500	/Users/jeek/Documents/A4B/FDQ/spike-in/20220414_Ecoli_ProtMix_A_R3.mzML	8475.75	8480.99	1012.13	1105.5	1082.2	1068.63	5.35113e+06	5.61428e+06	5.17947e+06	9	18	10	14	0.937283
501	501	/Users/jeek/Documents/A4B/FDQ/spike-in/20220414_Ecoli_ProtMix_A_R3.mzML	8352.64	8357.81	1097.73	1151.73	1128.64	1128.64	3.28733e+06	3.61573e+06	2.8173e+06	10	15	6	14	0.874365
502	502	/Users/jeek/Documents/A4B/FDQ/spike-in/20220414_Ecoli_ProtMix_A_R3.mzML	8327.67	8332.83	1223.44	1342	1307.55	1261.69	3.8437e+06	3.8437e+06	3.44603e+06	12	17	6	15	0.863114
503	503	/Users/jeek/Documents/A4B/FDQ/spike-in/20220414_Ecoli_ProtMix_A_R3.mzML	7360.21	7364.79	1058.8	1136.32	1089.97	1086.07	4.5957e+06	4.69892e+06	4.48934e+06	7	17	11	11	0.937664
504	504	/Users/jeek/Documents/A4B/FDQ/spike-in/20220414_Ecoli_ProtMix_A_R3.mzML	7201.14	7205.63	1019.87	1109.38	1070.56	1070.56	4.21093e+06	4.26399e+06	3.61578e+06	7	13	7	10	0.904062
505	505	/Users/jeek/Documents/A4B/FDQ/spike-in/20220414_Ecoli_ProtMix_A_R3.mzML	6517.25	6521.25	1231.08	1280.8	1246.39	1242.56	3.24246e+06	3.24246e+06	3.02792e+06	6	8	3	7	0.866
506	506	/Users/jeek/Documents/A4B/FDQ/spike-in/20220414_Ecoli_ProtMix_A_R3.mzML	2417.39	2418.9	1315.19	1396.53	1349.64	1361.62	3.82366e+06	3.87422e+06	3.59296e+06	3	5	3	3	0.946453
507	507	/Users/jeek/Documents/A4B/FDQ/spike-in/20220414_Ecoli_ProtMix_A_R3.mzML	4384.96	4387.7	1204.3	1257.86	1238.74	1227.27	4.62644e+06	4.63909e+06	4.45651e+06	6	9	4	6	0.919424
508	508	/Users/jeek/Documents/A4B/FDQ/spike-in/20220414_Ecoli_ProtMix_A_R3.mzML	3124.8	3126.73	1319.03	1396.53	1357.27	1375.52	3.17928e+06	3.17928e+06	3.11625e+06	4	6	3	5	0.866681
509	509	/Users/jeek/Documents/A4B/FDQ/spike-in/20220414_Ecoli_ProtMix_A_R3.mzML	6787.81	6792.08	1046.98	1101.61	1078.33	1070.56	2.59556e+06	2.76088e+06	2.61019e+06	9	14	6	10	0.931695
510	510	/Users/jeek/Documents/A4B/FDQ/spike-in/20220414_Ecoli_ProtMix_A_R3.mzML	4359.43	4362.16	969.752	1101.61	1035.15	1038.66	3.33579e+06	3.75242e+06	3.34845e+06	5	10	6	6	0.880721
511	511	/Users/jeek/Documents/A4B/FDQ/spike-in/20220414_Ecoli_ProtMix_A_R3.mzML	3590.61	3592.8	1276.98	1345.82	1303.72	1296.07	2.74543e+06	2.74543e+06	2.74544e+06	4	7	4	5	0.879186
512	512	/Users/jeek/Documents/A4B/FDQ/spike-in/20220414_Ecoli_ProtMix_A_R3.mzML	8796.95	8802.4	1066.69	1147.88	1117.11	1117.11	2.68803e+06	2.68803e+06	2.64077e+06	11	19	9	17	0.893085
513	513	/Users/jeek/Documents/A4B/FDQ/spike-in/20220414_Ecoli_ProtMix_A_R3.mzML	8362.68	8367.86	992.889	1105.5	1038.66	1054.84	2.59145e+06	2.59145e+06	2.25499e+06	10	17	7	13	0.865071
514	514	/Users/jeek/Documents/A4B/FDQ/spike-in/20220414_Ecoli_ProtMix_A_R3.mzML	2890.27	2892.05	1242.56	1373.61	1307.55	1309.46	3.17056e+06	3.18232e+06	2.79376e+06	4	6	3	5	0.943183
515	515	/Users/jeek/Documents/A4B/FDQ/spike-in/20220414_Ecoli_ProtMix_A_R3.mzML	3967.67	3970.08	1315.19	1385.08	1338.17	1351.55	1.88636e+06	1.88636e+06	1.75954e+06	5	7	3	6	0.904608
516	516	/Users/jeek/Documents/A4B/FDQ/spike-in/20220414_Ecoli_ProtMix_A_R3.mzML	6292.61	6296.49	1093.84	1147.88	1144.03	1117.11	2.18751e+06	2.39688e+06	2.39689e+06	7	13	6	10	0.96259
517	517	/Users/jeek/Documents/A4B/FDQ/spike-in/20220414_Ecoli_ProtMix_A_R3.mzML	8362.66	8367.85	1019.87	1144.03	1089.97	1078.33	1.42901e+06	1.42901e+06	1.05829e+06	10	17	8	14	0.935816
518	518	/Users/jeek/Documents/A4B/FDQ/spike-in/20220414_Ecoli_ProtMix_A_R3.mzML	7092.88	7097.33	1062.77	1105.5	1082.2	1082.2	2.06642e+06	2.1756e+06	2.17563e+06	9	16	8	11	0.940491
519	519	/Users/jeek/Documents/A4B/FDQ/spike-in/20220414_Ecoli_ProtMix_A_R3.mzML	8394.67	8399.88	996.732	1117.11	1046.98	1074.45	3.1598e+06	3.19568e+06	3.14702e+06	11	17	7	15	0.940801
520	520	/Users/jeek/Documents/A4B/FDQ/spike-in/20220414_Ecoli_ProtMix_A_R3.mzML	4359.43	4362.16	1054.84	1113.26	1066.69	1076.39	1.9172e+06	1.9172e+06	1.45999e+06	5	10	5	7	0.858835
521	521	/Users/jeek/Documents/A4B/FDQ/spike-in/20220414_Ecoli_ProtMix_A_R3.mzML	7474.3	7478.95	1023.73	1105.5	1054.84	1052.87	2.03323e+06	2.03323e+06	1.92026e+06	8	13	6	9	0.929008
522	522	/Users/jeek/Documents/A4B/FDQ/spike-in/20220414_Ecoli_ProtMix_A_R3.mzML	3878.68	3881.03	1215.78	1280.8	1227.27	1231.09	1.42502e+06	1.42502e+06	1.35959e+06	5	7	3	7	0.892368
523	523	/Users/jeek/Documents/A4B/FDQ/spike-in/20220414_Ecoli_ProtMix_A_R3.mzML	4362.35	4365.07	942.796	1043.08	969.752	977.488	1.21945e+06	1.227e+06	861839	5	10	6	8	0.855672
524	524	/Users/jeek/Documents/A4B/FDQ/spike-in/20220414_Ecoli_ProtMix_A_R3.mzML	6808.33	6812.6	1695.57	1769.09	1744.18	1744.18	4.31562e+08	4.78019e+08	4.77899e+08	6	13	8	7	0.998278
525	525	/Users/jeek/Documents/A4B/FDQ/spike-in/20220414_Ecoli_ProtMix_A_R3.mzML	8362.69	8367.87	1666.3	1776.25	1715.7	1711.91	3.39288e+07	3.40691e+07	3.19523e+07	10	17	8	11	0.876053
526	526	/Users/jeek/Documents/A4B/FDQ/spike-in/20220414_Ecoli_ProtMix_A_R3.mzML	4182.23	4184.87	1707.12	1789.61	1748.31	1748.31	1.21024e+07	1.23095e+07	1.17346e+07	5	9	5	7	0.936693
527	527	/Users/jeek/Documents/A4B/FDQ/spike-in/20220414_Ecoli_ProtMix_A_R3.mzML	9317.97	9323.81	4395.02	4470.78	4429.57	4426.07	8.50152e+08	9.47859e+08	9.47859e+08	7	13	7	9	0.984162
528	528	/Users/jeek/Documents/A4B/FDQ/spike-in/20220414_Ecoli_ProtMix_A_R3.mzML	6527.33	6531.33	3022.44	3042.14	3030.21	3030.21	1.2781e+09	1.42589e+09	1.42589e+09	5	7	3	7	0.998419
529	529	/Users/jeek/Documents/A4B/FDQ/spike-in/20220414_Ecoli_ProtMix_A_R3.mzML	14025.4	14034.2	2713.37	2771.68	2767.56	2732.19	1.77765e+08	1.86893e+08	1.86893e+08	15	26	12	20	0.965477
530	530	/Users/jeek/Documents/A4B/FDQ/spike-in/20220414_Ecoli_ProtMix_A_R3.mzML	10686.7	10693.4	2727.95	2780.41	2760.04	2760.04	1.21148e+10	1.36021e+10	1.36021e+10	8	20	13	16	0.999533
531	531	/Users/jeek/Documents/A4B/FDQ/spike-in/20220414_Ecoli_ProtMix_A_R3.mzML	16008.5	16018.5	3113.47	3217.66	3152.41	3155.98	5.9289e+09	6.78375e+09	6.71026e+09	14	30	17	24	0.997188
532	532	/Users/jeek/Documents/A4B/FDQ/spike-in/20220414_Ecoli_ProtMix_A_R3.mzML	14355.7	14364.6	3098.52	3206.43	3121.11	3121.11	2.50465e+09	2.92506e+09	2.91935e+09	12	25	14	21	0.994994
533	533	/Users/jeek/Documents/A4B/FDQ/spike-in/20220414_Ecoli_ProtMix_A_R3.mzML	16024.5	16034.5	3113.47	3186.31	3136.66	3140.61	1.30834e+09	1.5786e+09	1.50999e+09	16	30	15	23	0.986099
534	534	/Users/jeek/Documents/A4B/FDQ/spike-in/20220414_Ecoli_ProtMix_A_R3.mzML	9073.37	9078.99	3098.52	3202.44	3129.02	3129.02	1.59848e+09	1.7463e+09	1.65129e+09	6	17	9	7	0.968027
535	535	/Users/jeek/Documents/A4B/FDQ/spike-in/20220414_Ecoli_ProtMix_A_R3.mzML	23323.6	23338.2	3133.06	3225.29	3166.55	3174.55	1.2932e+09	1.4588e+09	1.43148e+09	23	42	20	37	0.989541
536	536	/Users/jeek/Documents/A4B/FDQ/spike-in/20220414_Ecoli_ProtMix_A_R3.mzML	14660.7	14669.9	3106.2	3174.55	3140.61	3140.61	1.0072e+09	1.16697e+09	1.1537e+09	13	26	14	23	0.989357
537	537	/Users/jeek/Documents/A4B/FDQ/spike-in/20220414_Ecoli_ProtMix_A_R3.mzML	16024.5	16034.5	3022.44	3117.45	3072.48	3072.48	1.01626e+09	1.09804e+09	1.06894e+09	13	29	17	23	0.989331
538	538	/Users/jeek/Documents/A4B/FDQ/spike-in/20220414_Ecoli_ProtMix_A_R3.mzML	7267.59	7272.13	3109.78	3178.44	3129.02	3129.02	7.61401e+08	7.67818e+08	7.67818e+08	6	13	7	7	0.993478
539	539	/Users/jeek/Documents/A4B/FDQ/spike-in/20220414_Ecoli_ProtMix_A_R3.mzML	14371.7	14380.6	3050.02	3190.5	3102.28	3106.2	7.623e+08	7.99607e+08	7.66718e+08	12	27	16	20	0.9707
540	540	/Users/jeek/Documents/A4B/FDQ/spike-in/20220414_Ecoli_ProtMix_A_R3.mzML	13532.5	13540.9	3117.45	3186.31	3155.98	3152.41	5.59117e+08	6.39013e+08	6.29407e+08	12	21	9	16	0.969552
541	541	/Users/jeek/Documents/A4B/FDQ/spike-in/20220414_Ecoli_ProtMix_A_R3.mzML	7294.72	7299.27	3065.2	3113.47	3084.06	3084.06	5.67299e+08	5.93422e+08	5.69328e+08	6	10	5	7	0.991049
542	542	/Users/jeek/Documents/A4B/FDQ/spike-in/20220414_Ecoli_ProtMix_A_R3.mzML	11557.2	11564.4	3094.71	3198.41	3117.45	3121.11	5.13568e+08	5.50755e+08	5.20284e+08	8	21	12	15	0.984458
543	543	/Users/jeek/Documents/A4B/FDQ/spike-in/20220414_Ecoli_ProtMix_A_R3.mzML	16106.5	16116.5	3125.23	3198.41	3148.38	3155.98	5.43459e+08	5.79076e+08	5.25822e+08	16	26	11	21	0.978349
544	544	/Users/jeek/Documents/A4B/FDQ/spike-in/20220414_Ecoli_ProtMix_A_R3.mzML	21446.8	21460.1	3148.38	3206.43	3178.44	3182.42	4.81872e+08	4.99644e+08	4.94941e+08	18	27	10	22	0.935483
545	545	/Users/jeek/Documents/A4B/FDQ/spike-in/20220414_Ecoli_ProtMix_A_R3.mzML	14387.6	14396.6	3117.45	3225.29	3194.36	3190.5	4.60024e+08	4.78193e+08	4.66334e+08	14	25	12	21	0.962605
546	546	/Users/jeek/Documents/A4B/FDQ/spike-in/20220414_Ecoli_ProtMix_A_R3.mzML	20924.6	20937.7	3166.55	3225.29	3186.31	3186.31	3.59343e+08	3.78379e+08	3.67631e+08	19	27	9	23	0.948265
547	547	/Users/jeek/Documents/A4B/FDQ/spike-in/20220414_Ecoli_ProtMix_A_R3.mzML	15964.5	15974.5	3113.47	3206.43	3148.38	3155.98	3.83719e+08	4.05304e+08	3.91632e+08	19	29	11	24	0.89409
548	548	/Users/jeek/Documents/A4B/FDQ/spike-in/20220414_Ecoli_ProtMix_A_R3.mzML	13563.4	13571.9	3113.47	3213.42	3190.5	3190.5	3.15841e+08	3.25869e+08	3.25041e+08	13	21	9	18	0.95354
549	549	/Users/jeek/Documents/A4B/FDQ/spike-in/20220414_Ecoli_ProtMix_A_R3.mzML	13687.3	13695.8	3125.23	3209.94	3166.55	3178.44	2.90231e+08	3.00789e+08	2.71797e+08	13	25	13	20	0.951551
550	550	/Users/jeek/Documents/A4B/FDQ/spike-in/20220414_Ecoli_ProtMix_A_R3.mzML	14678.7	14687.9	3091.18	3190.5	3152.41	3131.04	2.47084e+08	2.56026e+08	2.11572e+08	16	25	10	20	0.912799
551	551	/Users/jeek/Documents/A4B/FDQ/spike-in/20220414_Ecoli_ProtMix_A_R3.mzML	14453.6	14462.6	3094.71	3194.36	3117.45	3121.11	2.34809e+08	2.36807e+08	2.19232e+08	11	23	11	20	0.9526
552	552	/Users/jeek/Documents/A4B/FDQ/spike-in/20220414_Ecoli_ProtMix_A_R3.mzML	4537.69	4540.53	3106.2	3202.44	3155.98	3159.52	1.45621e+08	1.7045e+08	1.66616e+08	3	8	4	4	0.943879
553	553	/Users/jeek/Documents/A4B/FDQ/spike-in/20220414_Ecoli_ProtMix_A_R3.mzML	6594.53	6598.57	3129.02	3174.55	3144.5	3144.5	1.48869e+08	1.57444e+08	1.31551e+08	7	11	5	10	0.93543
554	554	/Users/jeek/Documents/A4B/FDQ/spike-in/20220414_Ecoli_ProtMix_A_R3.mzML	23628.7	23643.4	3136.66	3225.29	3174.55	3178.44	2.1075e+08	2.19439e+08	2.10304e+08	30	39	9	39	0.895482
555	555	/Users/jeek/Documents/A4B/FDQ/spike-in/20220414_Ecoli_ProtMix_A_R3.mzML	14387.7	14396.6	3050.02	3148.38	3109.78	3091.18	1.94386e+08	1.94489e+08	1.77109e+08	16	26	11	20	0.966141
556	556	/Users/jeek/Documents/A4B/FDQ/spike-in/20220414_Ecoli_ProtMix_A_R3.mzML	13704.3	13712.8	3065.2	3140.61	3125.23	3098.52	1.13354e+08	1.17353e+08	1.11492e+08	15	25	11	19	0.950382
557	557	/Users/jeek/Documents/A4B/FDQ/spike-in/20220414_Ecoli_ProtMix_A_R3.mzML	16042.5	16052.5	3022.44	3106.2	3065.2	3072.48	9.72724e+07	9.99295e+07	9.76617e+07	17	29	12	24	0.865759
558	558	/Users/jeek/Documents/A4B/FDQ/spike-in/20220414_Ecoli_ProtMix_A_R3.mzML	10130.5	10136.8	3121.11	3209.94	3148.38	3166.55	1.1865e+08	1.22836e+08	1.19845e+08	14	19	6	17	0.874496
559	559	/Users/jeek/Documents/A4B/FDQ/spike-in/20220414_Ecoli_ProtMix_A_R3.mzML	10660.5	10667.2	3057.51	3125.23	3079.95	3087.69	1.07157e+08	1.09602e+08	1.0708e+08	12	20	9	15	0.953223
560	560	/Users/jeek/Documents/A4B/FDQ/spike-in/20220414_Ecoli_ProtMix_A_R3.mzML	5472.02	5475.4	3057.51	3102.28	3087.69	3087.69	4.42141e+07	4.57001e+07	3.76546e+07	6	9	4	7	0.96963
561	561	/Users/jeek/Documents/A4B/FDQ/spike-in/20220414_Ecoli_ProtMix_A_R3.mzML	13022.1	13030.3	3050.02	3106.2	3079.95	3072.48	4.97208e+07	5.02018e+07	5.00092e+07	13	22	9	21	0.893369
562	562	/Users/jeek/Documents/A4B/FDQ/spike-in/20220414_Ecoli_ProtMix_A_R3.mzML	12994.1	13002.3	3050.02	3109.78	3087.69	3084.06	4.89631e+07	4.94253e+07	4.70344e+07	16	22	7	20	0.885316
563	563	/Users/jeek/Documents/A4B/FDQ/spike-in/20220414_Ecoli_ProtMix_A_R3.mzML	7396.75	7401.36	3065.2	3098.52	3072.48	3072.48	3.50119e+07	3.68572e+07	3.14361e+07	6	8	3	7	0.916523
564	564	/Users/jeek/Documents/A4B/FDQ/spike-in/20220414_Ecoli_ProtMix_A_R3.mzML	11490.2	11497.3	1953.96	2022.86	1986.19	1981.98	1.9361e+08	2.04691e+08	1.96052e+08	14	20	7	19	0.952788
565	565	/Users/jeek/Documents/A4B/FDQ/spike-in/20220414_Ecoli_ProtMix_A_R3.mzML	10292.7	10299.1	2429.48	2495.99	2449.25	2453.41	2.05587e+10	2.28497e+10	2.28465e+10	9	22	14	15	0.999385
566	566	/Users/jeek/Documents/A4B/FDQ/spike-in/20220414_Ecoli_ProtMix_A_R3.mzML	10275.7	10282.1	2440.65	2515.63	2484.62	2484.62	2.31783e+08	2.67305e+08	2.66351e+08	11	19	7	15	0.906022
567	567	/Users/jeek/Documents/A4B/FDQ/spike-in/20220414_Ecoli_ProtMix_A_R3.mzML	6543.5	6547.51	2476.52	2515.63	2488.81	2484.62	2.05406e+08	2.2444e+08	2.0726e+08	5	8	4	7	0.976485
568	568	/Users/jeek/Documents/A4B/FDQ/spike-in/20220414_Ecoli_ProtMix_A_R3.mzML	15306.5	15316.1	4349.25	4433.48	4380	4380	2.3483e+09	2.61839e+09	2.51401e+09	9	23	15	20	0.996493
569	569	/Users/jeek/Documents/A4B/FDQ/spike-in/20220414_Ecoli_ProtMix_A_R3.mzML	15435.5	15445.2	4349.25	4414.59	4383.78	4383.78	1.81291e+09	2.00248e+09	2.00058e+09	9	23	15	19	0.995445
570	570	/Users/jeek/Documents/A4B/FDQ/spike-in/20220414_Ecoli_ProtMix_A_R3.mzML	15322.5	15332.1	4312.7	4403.31	4368.56	4361.11	9.73589e+08	1.00115e+09	9.66922e+08	9	24	16	18	0.979975
571	571	/Users/jeek/Documents/A4B/FDQ/spike-in/20220414_Ecoli_ProtMix_A_R3.mzML	15451.5	15461.2	4293.02	4410.86	4349.25	4353.08	7.92575e+08	8.24035e+08	8.03912e+08	9	24	15	20	0.971355
572	572	/Users/jeek/Documents/A4B/FDQ/spike-in/20220414_Ecoli_ProtMix_A_R3.mzML	20158.7	20171.3	4345.56	4410.86	4388.04	4376.5	2.80295e+08	2.98644e+08	2.9136e+08	17	32	14	29	0.904358
573	573	/Users/jeek/Documents/A4B/FDQ/spike-in/20220414_Ecoli_ProtMix_A_R3.mzML	11153.7	11160.6	4285.52	4372.15	4341.67	4341.67	3.0708e+08	3.20593e+08	3.10913e+08	8	15	8	12	0.943731
574	574	/Users/jeek/Documents/A4B/FDQ/spike-in/20220414_Ecoli_ProtMix_A_R3.mzML	15564.6	15574.3	4361.11	4422.38	4395.02	4388.04	2.97283e+08	3.06248e+08	2.77235e+08	12	24	12	20	0.929842
575	575	/Users/jeek/Documents/A4B/FDQ/spike-in/20220414_Ecoli_ProtMix_A_R3.mzML	9121.35	9126.99	3640.33	3690.38	3666.96	3666.96	3.41535e+09	3.78009e+09	3.78009e+09	6	10	5	8	0.992926
576	576	/Users/jeek/Documents/A4B/FDQ/spike-in/20220414_Ecoli_ProtMix_A_R3.mzML	21608.8	21622.3	3254.45	3333.26	3277.56	3310.58	3.73613e+08	3.82038e+08	3.63774e+08	16	33	17	23	0.977519
577	577	/Users/jeek/Documents/A4B/FDQ/spike-in/20220414_Ecoli_ProtMix_A_R3.mzML	9074.38	9079.99	3254.45	3325.68	3296.01	3296.01	1.52946e+08	1.53272e+08	1.51894e+08	6	13	8	7	0.863311
578	578	/Users/jeek/Documents/A4B/FDQ/spike-in/20220414_Ecoli_ProtMix_A_R3.mzML	15307.2	15316.7	3284.6	3340.68	3336.76	3318.33	8.3884e+07	8.5431e+07	7.39464e+07	15	22	8	18	0.929733
579	579	/Users/jeek/Documents/A4B/FDQ/spike-in/20220414_Ecoli_ProtMix_A_R3.mzML	15613.3	15623	3265.9	3325.68	3296.01	3296.01	8.62423e+07	8.65089e+07	8.47159e+07	12	20	8	19	0.936366
580	580	/Users/jeek/Documents/A4B/FDQ/spike-in/20220414_Ecoli_ProtMix_A_R3.mzML	10203.3	10209.7	3284.6	3329.66	3310.58	3314.46	3.12941e+07	3.12941e+07	3.0041e+07	11	13	3	11	0.900468
581	581	/Users/jeek/Documents/A4B/FDQ/spike-in/20220414_Ecoli_ProtMix_A_R3.mzML	10131.5	10137.8	2810.86	2901.46	2838.72	2842.6	1.46831e+10	1.79297e+10	1.7922e+10	8	20	13	14	0.996432
582	582	/Users/jeek/Documents/A4B/FDQ/spike-in/20220414_Ecoli_ProtMix_A_R3.mzML	8998.59	9004.15	2810.86	2858.22	2834.87	2834.87	2.04433e+09	2.3423e+09	2.3198e+09	7	14	8	11	0.998964
583	583	/Users/jeek/Documents/A4B/FDQ/spike-in/20220414_Ecoli_ProtMix_A_R3.mzML	10245.5	10251.9	2807.38	2882.78	2854.26	2842.6	1.26536e+09	1.52213e+09	1.49777e+09	9	18	10	12	0.985875
584	584	/Users/jeek/Documents/A4B/FDQ/spike-in/20220414_Ecoli_ProtMix_A_R3.mzML	7140.73	7145.19	2815.07	2882.78	2862.02	2862.02	5.64038e+08	6.11931e+08	6.11527e+08	6	11	6	9	0.991204
585	585	/Users/jeek/Documents/A4B/FDQ/spike-in/20220414_Ecoli_ProtMix_A_R3.mzML	10114.5	10120.8	2802.74	2874.09	2842.6	2834.87	2.41419e+08	2.69022e+08	2.07583e+08	9	18	10	15	0.933257
586	586	/Users/jeek/Documents/A4B/FDQ/spike-in/20220414_Ecoli_ProtMix_A_R3.mzML	10115.5	10121.8	2802.74	2889.85	2858.22	2846.78	2.40268e+08	2.46375e+08	1.34113e+08	10	18	9	16	0.91077
587	587	/Users/jeek/Documents/A4B/FDQ/spike-in/20220414_Ecoli_ProtMix_A_R3.mzML	10701.7	10708.4	2807.38	2878.87	2830.83	2830.83	2.22708e+08	2.33898e+08	2.17427e+08	13	18	6	17	0.974269
588	588	/Users/jeek/Documents/A4B/FDQ/spike-in/20220414_Ecoli_ProtMix_A_R3.mzML	10715.7	10722.4	2810.86	2870.11	2826.74	2822.64	2.1427e+08	2.51347e+08	2.45996e+08	12	17	6	16	0.984447
589	589	/Users/jeek/Documents/A4B/FDQ/spike-in/20220414_Ecoli_ProtMix_A_R3.mzML	10088.4	10094.7	2810.86	2882.78	2858.22	2838.72	1.66631e+08	1.76909e+08	1.63419e+08	11	18	8	17	0.875015
590	590	/Users/jeek/Documents/A4B/FDQ/spike-in/20220414_Ecoli_ProtMix_A_R3.mzML	10074.4	10080.7	2807.38	2912.31	2830.83	2834.87	1.66848e+08	1.73484e+08	1.58441e+08	11	18	8	15	0.924644
591	591	/Users/jeek/Documents/A4B/FDQ/spike-in/20220414_Ecoli_ProtMix_A_R3.mzML	14152.6	14161.4	2776.08	2822.64	2791.45	2795.06	4.32496e+07	4.38068e+07	4.38068e+07	18	23	6	21	0.886836
592	592	/Users/jeek/Documents/A4B/FDQ/spike-in/20220414_Ecoli_ProtMix_A_R3.mzML	12511.3	12519.1	2117.83	2179.49	2158.57	2158.57	1.29852e+09	1.46076e+09	1.45681e+09	8	22	15	16	0.994625
593	593	/Users/jeek/Documents/A4B/FDQ/spike-in/20220414_Ecoli_ProtMix_A_R3.mzML	9554.97	9560.96	2113.96	2187.98	2147.25	2151.17	8.933e+08	1.0001e+09	9.90446e+08	7	18	12	15	0.997981
594	594	/Users/jeek/Documents/A4B/FDQ/spike-in/20220414_Ecoli_ProtMix_A_R3.mzML	12127.4	12135	2113.96	2171.1	2142.89	2142.89	7.26145e+08	8.47749e+08	8.26634e+08	9	22	13	18	0.994364
595	595	/Users/jeek/Documents/A4B/FDQ/spike-in/20220414_Ecoli_ProtMix_A_R3.mzML	7733.88	7738.71	2109.97	2151.17	2130.69	2130.69	1.40136e+08	1.68824e+08	1.66388e+08	6	12	7	11	0.98254
596	596	/Users/jeek/Documents/A4B/FDQ/spike-in/20220414_Ecoli_ProtMix_A_R3.mzML	12143.4	12151	2097.89	2171.1	2138.66	2138.66	1.25062e+08	1.46955e+08	1.45947e+08	11	21	9	17	0.976821
597	597	/Users/jeek/Documents/A4B/FDQ/spike-in/20220414_Ecoli_ProtMix_A_R3.mzML	8969.85	8975.4	2109.97	2166.54	2134.5	2130.69	1.27416e+08	1.42924e+08	1.37983e+08	10	17	8	14	0.983585
598	598	/Users/jeek/Documents/A4B/FDQ/spike-in/20220414_Ecoli_ProtMix_A_R3.mzML	12223.3	12231	2105.63	2203.6	2147.25	2147.25	1.47481e+08	1.63046e+08	1.61463e+08	9	20	10	19	0.974437
599	599	/Users/jeek/Documents/A4B/FDQ/spike-in/20220414_Ecoli_ProtMix_A_R3.mzML	9274.92	9280.64	2097.89	2175.1	2138.66	2138.66	7.29735e+07	8.04188e+07	6.30386e+07	11	17	7	15	0.871094
600	600	/Users/jeek/Documents/A4B/FDQ/spike-in/20220414_Ecoli_ProtMix_A_R3.mzML	9202.9	9208.57	2113.96	2179.49	2154.7	2142.89	1.11025e+08	1.1758e+08	1.00849e+08	11	18	8	13	0.937511
601	601	/Users/jeek/Documents/A4B/FDQ/spike-in/20220414_Ecoli_ProtMix_A_R3.mzML	5792.13	5795.72	2117.83	2171.1	2130.69	2130.69	8.16909e+07	8.97986e+07	8.91598e+07	6	11	6	7	0.992941
602	602	/Users/jeek/Documents/A4B/FDQ/spike-in/20220414_Ecoli_ProtMix_A_R3.mzML	11178.3	11185.2	2105.63	2196.14	2130.69	2134.5	7.67099e+07	7.90269e+07	7.52716e+07	13	22	10	16	0.91554
603	603	/Users/jeek/Documents/A4B/FDQ/spike-in/20220414_Ecoli_ProtMix_A_R3.mzML	12160.3	12168	2109.97	2196.14	2162.24	2158.57	7.63485e+07	7.90258e+07	7.59523e+07	14	22	9	18	0.950024
604	604	/Users/jeek/Documents/A4B/FDQ/spike-in/20220414_Ecoli_ProtMix_A_R3.mzML	11194.2	11201.2	2117.83	2215.39	2199.86	2196.14	1.0029e+08	1.00405e+08	9.95328e+07	12	20	9	16	0.954272
605	605	/Users/jeek/Documents/A4B/FDQ/spike-in/20220414_Ecoli_ProtMix_A_R3.mzML	11193.3	11200.2	2113.96	2192.36	2147.25	2151.17	6.30129e+07	6.39728e+07	6.07201e+07	12	19	8	16	0.948716
606	606	/Users/jeek/Documents/A4B/FDQ/spike-in/20220414_Ecoli_ProtMix_A_R3.mzML	8629	8634.36	2101.83	2175.1	2130.69	2130.69	4.73912e+07	4.93268e+07	4.282e+07	7	15	9	14	0.963048
607	607	/Users/jeek/Documents/A4B/FDQ/spike-in/20220414_Ecoli_ProtMix_A_R3.mzML	2875.07	2876.84	2113.96	2187.98	2162.24	2162.24	4.96864e+06	5.00412e+06	3.94695e+06	3	6	4	6	0.979217
608	608	/Users/jeek/Documents/A4B/FDQ/spike-in/20220414_Ecoli_ProtMix_A_R3.mzML	6504.58	6508.57	2469.17	2515.63	2480.46	2484.62	4.65113e+09	5.13873e+09	5.13873e+09	5	12	7	7	0.999781
609	609	/Users/jeek/Documents/A4B/FDQ/spike-in/20220414_Ecoli_ProtMix_A_R3.mzML	7280.72	7285.27	3061.52	3098.52	3084.06	3072.48	1.02418e+08	1.05605e+08	1.04752e+08	6	9	4	7	0.962158
610	610	/Users/jeek/Documents/A4B/FDQ/spike-in/20220414_Ecoli_ProtMix_A_R3.mzML	11206.3	11213.2	2230.38	2336.28	2262.42	2266.57	3.92958e+08	4.25771e+08	4.25499e+08	11	22	12	16	0.995605
611	611	/Users/jeek/Documents/A4B/FDQ/spike-in/20220414_Ecoli_ProtMix_A_R3.mzML	11180.3	11187.2	2266.57	2336.28	2291.26	2291.26	2.46751e+08	2.81256e+08	2.75739e+08	9	22	14	18	0.918509
612	612	/Users/jeek/Documents/A4B/FDQ/spike-in/20220414_Ecoli_ProtMix_A_R3.mzML	11192.3	11199.2	2257.7	2336.28	2303.78	2303.78	1.99881e+08	2.0863e+08	1.95837e+08	12	23	12	17	0.974305
613	613	/Users/jeek/Documents/A4B/FDQ/spike-in/20220414_Ecoli_ProtMix_A_R3.mzML	11278.3	11285.3	2287.37	2340.07	2323.36	2318.62	1.38582e+08	1.59363e+08	1.50678e+08	12	21	10	14	0.97518
614	614	/Users/jeek/Documents/A4B/FDQ/spike-in/20220414_Ecoli_ProtMix_A_R3.mzML	10406.6	10413.1	2299.2	2359.84	2314.69	2314.69	9.53128e+07	1.04304e+08	9.99185e+07	11	17	7	14	0.986707
615	615	/Users/jeek/Documents/A4B/FDQ/spike-in/20220414_Ecoli_ProtMix_A_R3.mzML	10340.7	10347.1	2262.42	2336.28	2299.2	2291.26	7.62126e+07	8.03466e+07	7.77189e+07	12	20	9	17	0.966246
616	616	/Users/jeek/Documents/A4B/FDQ/spike-in/20220414_Ecoli_ProtMix_A_R3.mzML	9547.28	9553.28	2253.86	2336.28	2323.36	2294.75	6.19905e+07	6.20889e+07	5.27018e+07	11	18	8	17	0.917929
617	617	/Users/jeek/Documents/A4B/FDQ/spike-in/20220414_Ecoli_ProtMix_A_R3.mzML	10266.6	10273.1	2275.79	2340.07	2318.62	2318.62	5.96234e+07	6.33779e+07	6.33779e+07	11	21	9	17	0.904364
618	618	/Users/jeek/Documents/A4B/FDQ/spike-in/20220414_Ecoli_ProtMix_A_R3.mzML	7746.85	7751.68	2266.57	2364.51	2318.62	2310.9	3.28334e+07	3.53159e+07	3.1557e+07	7	12	6	10	0.933905
619	619	/Users/jeek/Documents/A4B/FDQ/spike-in/20220414_Ecoli_ProtMix_A_R3.mzML	4774.64	4777.63	2257.7	2299.2	2275.79	2275.79	7.29429e+06	7.29429e+06	5.84355e+06	6	9	4	9	0.948866
620	620	/Users/jeek/Documents/A4B/FDQ/spike-in/20220414_Ecoli_ProtMix_A_R3.mzML	7684.87	7689.66	2327.39	2368.16	2348.14	2344.22	1.84446e+08	2.25349e+08	2.25349e+08	7	14	8	11	0.987234
621	621	/Users/jeek/Documents/A4B/FDQ/spike-in/20220414_Ecoli_ProtMix_A_R3.mzML	9113.75	9119.39	3803.52	3877.54	3830.46	3830.46	3.76289e+09	4.3562e+09	4.3562e+09	6	14	9	8	0.997083
622	622	/Users/jeek/Documents/A4B/FDQ/spike-in/20220414_Ecoli_ProtMix_A_R3.mzML	9037.8	9043.39	2647.64	2701.89	2677.79	2673.84	4.42758e+08	5.03352e+08	5.01421e+08	7	14	8	11	0.992248
623	623	/Users/jeek/Documents/A4B/FDQ/spike-in/20220414_Ecoli_ProtMix_A_R3.mzML	8907.8	8913.31	2655.24	2701.89	2677.79	2673.84	1.47187e+08	1.57297e+08	1.57178e+08	11	17	7	13	0.975335
624	624	/Users/jeek/Documents/A4B/FDQ/spike-in/20220414_Ecoli_ProtMix_A_R3.mzML	10685.7	10692.4	2601.62	2713.37	2617.59	2669.93	7.57007e+07	7.58689e+07	6.75814e+07	13	19	7	17	0.869996
625	625	/Users/jeek/Documents/A4B/FDQ/spike-in/20220414_Ecoli_ProtMix_A_R3.mzML	4447.4	4450.19	2651.64	2697.4	2681.33	2681.33	2.74984e+07	2.79164e+07	2.67905e+07	6	9	4	7	0.90401
626	626	/Users/jeek/Documents/A4B/FDQ/spike-in/20220414_Ecoli_ProtMix_A_R3.mzML	9431.8	9437.69	2535.33	2597.66	2577.06	2581.09	8.68498e+07	9.45345e+07	9.45345e+07	10	15	6	13	0.966388
627	627	/Users/jeek/Documents/A4B/FDQ/spike-in/20220414_Ecoli_ProtMix_A_R3.mzML	8336.09	8341.25	2560.19	2593.44	2568.32	2568.32	5.42067e+08	6.54798e+08	6.54798e+08	7	13	7	7	0.992172
628	628	/Users/jeek/Documents/A4B/FDQ/spike-in/20220414_Ecoli_ProtMix_A_R3.mzML	8923.81	8929.34	2655.24	2706.17	2669.93	2673.84	6.11069e+09	6.78916e+09	6.74544e+09	7	18	12	12	0.997922
629	629	/Users/jeek/Documents/A4B/FDQ/spike-in/20220414_Ecoli_ProtMix_A_R3.mzML	9196.89	9202.57	2601.62	2658.84	2640.18	2636.62	5.2988e+09	5.99116e+09	5.99116e+09	7	18	12	13	0.999634
630	630	/Users/jeek/Documents/A4B/FDQ/spike-in/20220414_Ecoli_ProtMix_A_R3.mzML	13718.3	13726.9	2577.06	2655.24	2613.9	2613.9	1.37887e+09	1.61712e+09	1.54105e+09	13	24	12	18	0.993805
631	631	/Users/jeek/Documents/A4B/FDQ/spike-in/20220414_Ecoli_ProtMix_A_R3.mzML	10702.7	10709.4	2601.62	2693.19	2662.54	2655.24	1.15363e+09	1.25642e+09	1.23665e+09	10	19	10	15	0.997506
632	632	/Users/jeek/Documents/A4B/FDQ/spike-in/20220414_Ecoli_ProtMix_A_R3.mzML	10702.7	10709.4	2584.76	2647.64	2617.59	2617.59	8.83012e+08	9.32905e+08	8.94788e+08	11	19	9	15	0.997245
633	633	/Users/jeek/Documents/A4B/FDQ/spike-in/20220414_Ecoli_ProtMix_A_R3.mzML	8989.8	8995.36	2589.29	2640.18	2613.9	2617.59	8.3187e+08	9.56022e+08	9.47466e+08	7	14	8	12	0.995871
634	634	/Users/jeek/Documents/A4B/FDQ/spike-in/20220414_Ecoli_ProtMix_A_R3.mzML	13299.5	13307.8	2605.76	2685.24	2651.64	2651.64	7.71472e+08	8.3981e+08	8.17825e+08	8	21	14	17	0.991915
635	635	/Users/jeek/Documents/A4B/FDQ/spike-in/20220414_Ecoli_ProtMix_A_R3.mzML	9021.79	9027.37	2640.18	2693.19	2669.93	2673.84	7.02277e+08	8.14977e+08	8.1197e+08	7	15	9	11	0.99389
636	636	/Users/jeek/Documents/A4B/FDQ/spike-in/20220414_Ecoli_ProtMix_A_R3.mzML	10392.7	10399.2	2597.66	2669.93	2636.62	2636.62	6.37604e+08	7.47938e+08	7.4606e+08	9	21	11	16	0.993541
637	637	/Users/jeek/Documents/A4B/FDQ/spike-in/20220414_Ecoli_ProtMix_A_R3.mzML	8916.81	8922.34	2597.66	2651.64	2628.95	2632.62	6.08318e+08	6.95744e+08	6.28497e+08	10	18	9	14	0.968842
638	638	/Users/jeek/Documents/A4B/FDQ/spike-in/20220414_Ecoli_ProtMix_A_R3.mzML	9005.81	9011.37	2597.66	2640.18	2613.9	2617.59	5.51205e+08	6.54263e+08	5.87326e+08	7	13	7	11	0.992785
639	639	/Users/jeek/Documents/A4B/FDQ/spike-in/20220414_Ecoli_ProtMix_A_R3.mzML	9294.87	9300.61	2601.62	2666.44	2636.62	2636.62	5.69818e+08	6.20248e+08	6.07875e+08	7	15	9	12	0.992128
640	640	/Users/jeek/Documents/A4B/FDQ/spike-in/20220414_Ecoli_ProtMix_A_R3.mzML	8872.63	8878.13	2601.62	2693.19	2643.97	2640.18	4.69481e+08	5.34255e+08	4.9571e+08	7	17	11	13	0.980849
641	641	/Users/jeek/Documents/A4B/FDQ/spike-in/20220414_Ecoli_ProtMix_A_R3.mzML	10718.7	10725.4	2564.4	2662.54	2605.76	2613.9	3.19835e+08	3.46703e+08	3.06816e+08	10	19	9	16	0.98731
642	642	/Users/jeek/Documents/A4B/FDQ/spike-in/20220414_Ecoli_ProtMix_A_R3.mzML	6434.6	6438.55	2560.19	2643.97	2617.59	2617.59	3.02571e+08	3.31787e+08	2.86198e+08	5	12	8	8	0.957576
643	643	/Users/jeek/Documents/A4B/FDQ/spike-in/20220414_Ecoli_ProtMix_A_R3.mzML	8875.8	8881.3	2589.29	2666.44	2621.58	2617.59	1.8031e+08	2.05329e+08	1.57426e+08	9	16	7	13	0.969786
644	644	/Users/jeek/Documents/A4B/FDQ/spike-in/20220414_Ecoli_ProtMix_A_R3.mzML	8907.81	8913.32	2572.7	2666.44	2605.76	2605.76	2.26822e+08	2.4378e+08	2.29395e+08	11	17	7	12	0.956869
645	645	/Users/jeek/Documents/A4B/FDQ/spike-in/20220414_Ecoli_ProtMix_A_R3.mzML	13010.4	13018.5	2564.4	2651.64	2601.62	2601.62	3.01458e+08	3.08816e+08	2.61961e+08	10	21	12	18	0.951075
646	646	/Users/jeek/Documents/A4B/FDQ/spike-in/20220414_Ecoli_ProtMix_A_R3.mzML	7981.7	7986.66	2589.29	2625.26	2597.66	2597.66	2.37409e+08	2.67964e+08	2.67611e+08	7	12	6	11	0.985462
647	647	/Users/jeek/Documents/A4B/FDQ/spike-in/20220414_Ecoli_ProtMix_A_R3.mzML	8927.8	8933.32	2593.44	2666.44	2621.58	2617.59	1.95727e+08	2.10121e+08	2.0061e+08	8	14	6	12	0.932375
648	648	/Users/jeek/Documents/A4B/FDQ/spike-in/20220414_Ecoli_ProtMix_A_R3.mzML	6506.62	6510.61	2625.26	2689.42	2647.64	2651.64	2.37203e+08	2.60215e+08	2.52425e+08	6	10	5	9	0.987022
649	649	/Users/jeek/Documents/A4B/FDQ/spike-in/20220414_Ecoli_ProtMix_A_R3.mzML	9081.85	9087.47	2572.7	2640.18	2601.62	2601.62	2.01148e+08	2.23751e+08	1.99138e+08	8	17	10	14	0.96096
650	650	/Users/jeek/Documents/A4B/FDQ/spike-in/20220414_Ecoli_ProtMix_A_R3.mzML	10886.3	10893.1	2617.59	2655.24	2647.64	2647.64	2.11838e+08	2.22208e+08	2.09894e+08	7	9	3	8	0.987347
651	651	/Users/jeek/Documents/A4B/FDQ/spike-in/20220414_Ecoli_ProtMix_A_R3.mzML	8847.79	8853.27	2593.44	2662.54	2617.59	2617.59	1.90099e+08	2.04352e+08	1.90875e+08	11	17	7	13	0.952155
652	652	/Users/jeek/Documents/A4B/FDQ/spike-in/20220414_Ecoli_ProtMix_A_R3.mzML	6434.6	6438.55	2551.74	2609.6	2589.29	2589.29	1.94268e+08	1.97332e+08	1.64331e+08	6	11	6	8	0.970676
653	653	/Users/jeek/Documents/A4B/FDQ/spike-in/20220414_Ecoli_ProtMix_A_R3.mzML	9211.88	9217.56	2589.29	2655.24	2617.59	2613.9	1.66781e+08	1.85179e+08	1.61706e+08	8	15	7	13	0.943568
654	654	/Users/jeek/Documents/A4B/FDQ/spike-in/20220414_Ecoli_ProtMix_A_R3.mzML	13817.3	13825.9	2593.44	2640.18	2613.9	2613.9	1.26688e+08	1.33418e+08	1.09986e+08	12	18	6	15	0.885931
655	655	/Users/jeek/Documents/A4B/FDQ/spike-in/20220414_Ecoli_ProtMix_A_R3.mzML	9087.79	9093.42	2597.66	2655.24	2617.59	2617.59	1.18385e+08	1.24047e+08	9.13654e+07	7	16	9	11	0.923578
656	656	/Users/jeek/Documents/A4B/FDQ/spike-in/20220414_Ecoli_ProtMix_A_R3.mzML	8938.92	8944.46	2584.76	2666.44	2613.9	2617.59	1.40278e+08	1.47996e+08	1.14287e+08	11	17	7	13	0.878125
657	657	/Users/jeek/Documents/A4B/FDQ/spike-in/20220414_Ecoli_ProtMix_A_R3.mzML	8834.76	8840.22	2584.76	2655.24	2617.59	2617.59	1.03035e+08	1.08438e+08	1.00153e+08	11	16	6	16	0.877073
658	658	/Users/jeek/Documents/A4B/FDQ/spike-in/20220414_Ecoli_ProtMix_A_R3.mzML	8861.79	8867.28	2593.44	2662.54	2621.58	2619.59	1.0475e+08	1.0778e+08	1.06818e+08	11	16	5	14	0.93347
659	659	/Users/jeek/Documents/A4B/FDQ/spike-in/20220414_Ecoli_ProtMix_A_R3.mzML	9103.79	9109.42	2597.66	2640.18	2613.9	2617.59	1.10303e+08	1.14169e+08	1.11243e+08	7	11	5	10	0.931208
660	660	/Users/jeek/Documents/A4B/FDQ/spike-in/20220414_Ecoli_ProtMix_A_R3.mzML	6421.68	6425.63	2556.11	2658.84	2609.6	2613.9	1.13291e+08	1.18868e+08	1.14702e+08	5	9	5	8	0.969152
661	661	/Users/jeek/Documents/A4B/FDQ/spike-in/20220414_Ecoli_ProtMix_A_R3.mzML	9310.88	9316.62	2621.58	2655.24	2628.95	2636.62	9.35987e+07	9.75108e+07	9.34651e+07	7	9	3	8	0.950119
662	662	/Users/jeek/Documents/A4B/FDQ/spike-in/20220414_Ecoli_ProtMix_A_R3.mzML	8954.8	8960.34	2589.29	2658.84	2632.62	2617.59	9.91675e+07	1.02898e+08	9.95027e+07	10	15	6	13	0.972446
663	663	/Users/jeek/Documents/A4B/FDQ/spike-in/20220414_Ecoli_ProtMix_A_R3.mzML	7445.8	7450.43	2605.76	2647.64	2632.62	2636.62	8.9134e+07	9.60254e+07	9.56729e+07	6	11	6	10	0.915778
664	664	/Users/jeek/Documents/A4B/FDQ/spike-in/20220414_Ecoli_ProtMix_A_R3.mzML	5044.64	5047.79	2581.09	2669.93	2647.64	2605.76	6.15467e+07	6.5443e+07	6.29051e+07	5	8	4	7	0.976458
665	665	/Users/jeek/Documents/A4B/FDQ/spike-in/20220414_Ecoli_ProtMix_A_R3.mzML	9393.85	9399.73	2621.58	2662.54	2636.62	2636.62	5.57362e+07	5.59803e+07	4.29657e+07	7	12	5	11	0.867401
666	666	/Users/jeek/Documents/A4B/FDQ/spike-in/20220414_Ecoli_ProtMix_A_R3.mzML	2234.71	2236.09	2597.66	2666.44	2621.58	2623.42	2.64024e+07	2.79851e+07	7.75535e+06	2	4	3	3	0.854265
667	667	/Users/jeek/Documents/A4B/FDQ/spike-in/20220414_Ecoli_ProtMix_A_R3.mzML	8823.51	8828.97	2647.64	2701.89	2669.93	2669.93	3.94459e+07	4.22171e+07	4.0299e+07	8	15	6	14	0.929401
668	668	/Users/jeek/Documents/A4B/FDQ/spike-in/20220414_Ecoli_ProtMix_A_R3.mzML	11278.3	11285.3	2356.22	2437	2397.04	2397.04	5.1014e+07	5.11427e+07	3.90858e+07	14	21	8	15	0.927728
669	669	/Users/jeek/Documents/A4B/FDQ/spike-in/20220414_Ecoli_ProtMix_A_R3.mzML	10623.5	10630.1	2371.9	2440.65	2422.28	2422.28	2.37145e+07	2.37145e+07	2.20632e+07	12	17	6	15	0.934083
670	670	/Users/jeek/Documents/A4B/FDQ/spike-in/20220414_Ecoli_ProtMix_A_R3.mzML	4774.63	4777.62	1844.76	1889.05	1873.42	1875.27	8.64378e+06	8.64378e+06	7.67101e+06	7	9	3	9	0.877806
671	671	/Users/jeek/Documents/A4B/FDQ/spike-in/20220414_Ecoli_ProtMix_A_R3.mzML	9547.28	9553.28	1896.68	1958.21	1911.78	1918.96	2.12527e+10	2.58965e+10	2.49049e+10	7	20	14	16	0.998172
672	672	/Users/jeek/Documents/A4B/FDQ/spike-in/20220414_Ecoli_ProtMix_A_R3.mzML	9830.8	9836.96	3555.07	3577.47	3566.08	3569.63	1.53334e+09	1.65063e+09	1.65063e+09	6	8	3	7	0.97923
673	673	/Users/jeek/Documents/A4B/FDQ/spike-in/20220414_Ecoli_ProtMix_A_R3.mzML	9832.81	9838.98	3613.28	3666.96	3621.11	3636.54	1.49014e+08	1.54306e+08	1.54306e+08	7	10	4	7	0.943431
674	674	/Users/jeek/Documents/A4B/FDQ/spike-in/20220414_Ecoli_ProtMix_A_R3.mzML	5239.56	5242.82	3306.94	3325.68	3318.33	3316.4	7.47667e+07	7.73406e+07	7.73406e+07	5	7	3	6	0.973424
675	675	/Users/jeek/Documents/A4B/FDQ/spike-in/20220414_Ecoli_ProtMix_A_R3.mzML	8891.82	8897.33	2605.76	2655.24	2617.59	2617.59	7.57112e+09	8.6385e+09	8.6385e+09	7	18	12	13	0.999294
676	676	/Users/jeek/Documents/A4B/FDQ/spike-in/20220414_Ecoli_ProtMix_A_R3.mzML	8427.01	8432.23	2418.29	2437	2429.48	2429.48	1.32455e+09	1.48477e+09	1.48477e+09	5	7	3	6	0.998358
677	677	/Users/jeek/Documents/A4B/FDQ/spike-in/20220414_Ecoli_ProtMix_A_R3.mzML	8421.69	8426.91	1189.02	1261.69	1208.12	1208.12	1.58343e+07	1.61132e+07	1.61132e+07	10	16	7	15	0.950322
678	678	/Users/jeek/Documents/A4B/FDQ/spike-in/20220414_Ecoli_ProtMix_A_R3.mzML	21528.7	21542.1	3198.41	3265.9	3236.21	3239.7	1.80938e+09	2.07387e+09	2.07352e+09	12	35	21	17	0.986306
679	679	/Users/jeek/Documents/A4B/FDQ/spike-in/20220414_Ecoli_ProtMix_A_R3.mzML	9072.39	9078	3206.43	3277.56	3254.45	3243.22	2.2726e+08	2.43138e+08	2.30023e+08	7	9	3	8	0.862644
680	680	/Users/jeek/Documents/A4B/FDQ/spike-in/20220414_Ecoli_ProtMix_A_R3.mzML	9074.38	9079.99	3325.68	3367.77	3344.5	3344.5	2.57847e+09	3.18728e+09	3.18728e+09	6	9	4	7	0.962861
681	681	/Users/jeek/Documents/A4B/FDQ/spike-in/20220414_Ecoli_ProtMix_A_R3.mzML	7425.75	7430.37	3232.45	3250.49	3236.21	3239.7	1.09422e+09	1.20007e+09	1.20007e+09	5	7	3	6	0.993757
682	682	/Users/jeek/Documents/A4B/FDQ/spike-in/20220414_Ecoli_ProtMix_A_R3.mzML	6851.66	6855.96	2882.78	2904.88	2893.78	2889.85	2.43049e+09	2.73664e+09	2.68786e+09	5	10	6	8	0.998018
683	683	/Users/jeek/Documents/A4B/FDQ/spike-in/20220414_Ecoli_ProtMix_A_R3.mzML	13720.3	13728.9	2866.24	2927.18	2897.57	2897.57	9.2857e+08	1.07005e+09	1.04311e+09	12	23	11	21	0.995693
684	684	/Users/jeek/Documents/A4B/FDQ/spike-in/20220414_Ecoli_ProtMix_A_R3.mzML	9688.9	9694.97	2882.78	2954.27	2908.52	2908.52	8.40695e+07	8.50291e+07	7.73018e+07	8	16	7	14	0.910868
685	685	/Users/jeek/Documents/A4B/FDQ/spike-in/20220414_Ecoli_ProtMix_A_R3.mzML	5057.6	5060.75	2858.22	2919.82	2893.78	2886.34	9.09294e+07	9.1244e+07	8.71917e+07	6	9	4	7	0.865899
686	686	/Users/jeek/Documents/A4B/FDQ/spike-in/20220414_Ecoli_ProtMix_A_R3.mzML	8881.8	8887.3	2551.74	2609.6	2577.06	2577.06	5.01338e+08	5.55864e+08	5.44108e+08	7	17	11	13	0.996843
687	687	/Users/jeek/Documents/A4B/FDQ/spike-in/20220414_Ecoli_ProtMix_A_R3.mzML	8896.8	8902.32	2543.8	2605.76	2572.7	2577.06	8.07211e+07	8.26692e+07	7.47488e+07	11	16	6	13	0.859178
688	688	/Users/jeek/Documents/A4B/FDQ/spike-in/20220414_Ecoli_ProtMix_A_R3.mzML	8874.8	8880.3	2531.46	2597.66	2572.7	2560.19	5.14413e+07	5.33877e+07	4.84964e+07	11	16	6	16	0.922268
689	689	/Users/jeek/Documents/A4B/FDQ/spike-in/20220414_Ecoli_ProtMix_A_R3.mzML	8145.28	8150.33	2539.4	2593.44	2589.29	2564.4	2.35766e+07	2.4422e+07	2.33791e+07	7	13	6	12	0.877018
690	690	/Users/jeek/Documents/A4B/FDQ/spike-in/20220414_Ecoli_ProtMix_A_R3.mzML	9207.88	9213.56	2038.71	2117.83	2073.34	2077.32	3.02434e+08	3.57206e+08	3.44981e+08	7	18	11	15	0.973799
691	691	/Users/jeek/Documents/A4B/FDQ/spike-in/20220414_Ecoli_ProtMix_A_R3.mzML	9225.91	9231.61	2069.52	2134.5	2101.83	2105.63	1.08651e+08	1.12146e+08	1.11353e+08	11	18	8	15	0.966057
692	692	/Users/jeek/Documents/A4B/FDQ/spike-in/20220414_Ecoli_ProtMix_A_R3.mzML	3069.96	3071.84	2069.52	2134.5	2093.5	2105.63	7.82272e+06	8.15114e+06	7.28569e+06	4	6	3	5	0.852544
693	693	/Users/jeek/Documents/A4B/FDQ/spike-in/20220414_Ecoli_ProtMix_A_R3.mzML	7343.64	7348.22	3033.9	3069.02	3057.51	3057.51	2.63048e+09	2.89196e+09	2.89196e+09	5	10	6	8	0.998334
694	694	/Users/jeek/Documents/A4B/FDQ/spike-in/20220414_Ecoli_ProtMix_A_R3.mzML	9661.27	9667.32	1885.16	1974.36	1918.96	1915.31	1.3931e+09	1.64543e+09	1.60722e+09	7	17	11	9	0.990328
695	695	/Users/jeek/Documents/A4B/FDQ/spike-in/20220414_Ecoli_ProtMix_A_R3.mzML	7893.86	7898.78	1900.35	1981.98	1926.7	1926.7	8.70462e+08	1.02914e+09	1.00976e+09	7	16	10	12	0.990442
696	696	/Users/jeek/Documents/A4B/FDQ/spike-in/20220414_Ecoli_ProtMix_A_R3.mzML	8885.83	8891.33	1852.91	1892.62	1873.42	1873.42	7.75714e+08	9.15475e+08	9.15243e+08	8	18	11	13	0.997735
697	697	/Users/jeek/Documents/A4B/FDQ/spike-in/20220414_Ecoli_ProtMix_A_R3.mzML	9190.9	9196.58	1856.55	1908.1	1889.05	1885.16	6.08406e+08	7.06154e+08	7.02612e+08	7	18	12	13	0.995254
698	698	/Users/jeek/Documents/A4B/FDQ/spike-in/20220414_Ecoli_ProtMix_A_R3.mzML	9583.26	9589.27	1881.04	1978.51	1911.78	1911.78	2.6071e+08	2.76486e+08	2.37357e+08	8	17	10	13	0.908582
699	699	/Users/jeek/Documents/A4B/FDQ/spike-in/20220414_Ecoli_ProtMix_A_R3.mzML	9570.23	9576.23	1889.05	1970.2	1918.96	1911.78	2.18127e+08	2.46512e+08	2.20268e+08	8	15	8	12	0.938596
700	700	/Users/jeek/Documents/A4B/FDQ/spike-in/20220414_Ecoli_ProtMix_A_R3.mzML	9502.24	9508.17	1877.12	1953.96	1918.96	1918.96	2.59433e+08	2.93161e+08	2.73104e+08	11	19	9	16	0.898342
701	701	/Users/jeek/Documents/A4B/FDQ/spike-in/20220414_Ecoli_ProtMix_A_R3.mzML	8917.82	8923.34	1856.55	1970.2	1896.68	1896.68	2.0659e+08	2.21042e+08	2.09482e+08	11	17	7	13	0.982221
702	702	/Users/jeek/Documents/A4B/FDQ/spike-in/20220414_Ecoli_ProtMix_A_R3.mzML	9490.22	9496.15	1889.05	1958.21	1915.31	1915.31	2.24115e+08	2.52024e+08	2.42285e+08	11	18	8	16	0.976151
703	703	/Users/jeek/Documents/A4B/FDQ/spike-in/20220414_Ecoli_ProtMix_A_R3.mzML	7908.8	7913.71	1892.62	1942.6	1918.96	1915.31	1.2757e+08	1.49667e+08	1.45316e+08	9	15	7	11	0.976415
704	704	/Users/jeek/Documents/A4B/FDQ/spike-in/20220414_Ecoli_ProtMix_A_R3.mzML	9475.21	9481.13	1885.16	2006.72	1922.83	1915.31	1.90349e+08	2.14591e+08	2.03302e+08	12	18	7	15	0.96816
705	705	/Users/jeek/Documents/A4B/FDQ/spike-in/20220414_Ecoli_ProtMix_A_R3.mzML	3187.39	3189.34	1889.05	1942.6	1904.52	1918.96	7.90233e+07	9.90879e+07	8.33935e+07	3	6	4	5	0.934274
706	706	/Users/jeek/Documents/A4B/FDQ/spike-in/20220414_Ecoli_ProtMix_A_R3.mzML	11472.2	11479.3	1896.68	1994.22	1942.6	1946.16	1.13623e+08	1.16121e+08	1.11638e+08	14	21	7	18	0.877806
707	707	/Users/jeek/Documents/A4B/FDQ/spike-in/20220414_Ecoli_ProtMix_A_R3.mzML	6450.6	6454.56	1889.05	2002.11	1950.3	1950.3	4.28882e+07	4.28882e+07	4.14383e+07	7	12	5	8	0.861661
708	708	/Users/jeek/Documents/A4B/FDQ/spike-in/20220414_Ecoli_ProtMix_A_R3.mzML	11890.4	11897.8	1844.76	1896.68	1877.12	1877.12	2.71604e+07	2.74164e+07	2.43188e+07	16	22	7	19	0.920971
709	709	/Users/jeek/Documents/A4B/FDQ/spike-in/20220414_Ecoli_ProtMix_A_R3.mzML	5196.87	5200.1	1852.91	1896.68	1877.12	1877.12	2.69239e+07	2.77043e+07	2.47325e+07	5	9	5	7	0.903779
710	710	/Users/jeek/Documents/A4B/FDQ/spike-in/20220414_Ecoli_ProtMix_A_R3.mzML	8168.97	8174.05	1848.86	1892.62	1881.04	1877.12	2.81591e+07	2.89247e+07	2.56502e+07	8	15	7	14	0.967567
711	711	/Users/jeek/Documents/A4B/FDQ/spike-in/20220414_Ecoli_ProtMix_A_R3.mzML	8899.82	8905.34	1848.86	1896.68	1873.42	1877.12	1.60476e+07	1.6089e+07	1.46469e+07	12	18	7	14	0.932894
712	712	/Users/jeek/Documents/A4B/FDQ/spike-in/20220414_Ecoli_ProtMix_A_R3.mzML	3823.84	3826.16	1852.91	1915.31	1911.78	1877.12	7.67339e+06	7.81406e+06	7.64607e+06	5	7	3	6	0.870269
713	713	/Users/jeek/Documents/A4B/FDQ/spike-in/20220414_Ecoli_ProtMix_A_R3.mzML	9532.08	9538.06	1544.69	1618.6	1598.97	1598.97	4.43212e+07	4.49673e+07	4.30511e+07	11	19	9	14	0.94195
714	714	/Users/jeek/Documents/A4B/FDQ/spike-in/20220414_Ecoli_ProtMix_A_R3.mzML	8409.68	8414.88	1549.02	1609.94	1578.26	1574.05	4.76172e+07	5.14117e+07	5.11537e+07	10	18	9	13	0.957311
715	715	/Users/jeek/Documents/A4B/FDQ/spike-in/20220414_Ecoli_ProtMix_A_R3.mzML	9548.25	9554.25	1549.02	1609.94	1578.26	1578.26	1.75376e+07	1.97412e+07	1.96235e+07	13	18	6	17	0.909378
716	716	/Users/jeek/Documents/A4B/FDQ/spike-in/20220414_Ecoli_ProtMix_A_R3.mzML	7155.24	7159.71	1549.02	1609.94	1564.94	1582.55	1.76031e+07	1.7729e+07	1.65013e+07	9	13	5	13	0.864725
717	717	/Users/jeek/Documents/A4B/FDQ/spike-in/20220414_Ecoli_ProtMix_A_R3.mzML	10132.5	10138.8	3010.85	3069.02	3037.87	3037.87	2.62843e+08	3.31474e+08	3.31474e+08	11	17	7	13	0.859953
718	718	/Users/jeek/Documents/A4B/FDQ/spike-in/20220414_Ecoli_ProtMix_A_R3.mzML	8808.32	8813.78	1793.43	1852.91	1812.55	1812.55	4.84258e+08	5.16173e+08	5.16173e+08	7	18	12	12	0.995668
719	719	/Users/jeek/Documents/A4B/FDQ/spike-in/20220414_Ecoli_ProtMix_A_R3.mzML	8320.1	8325.25	2547.87	2589.29	2577.06	2577.06	4.2417e+09	4.68013e+09	4.58824e+09	6	13	8	7	0.998002
720	720	/Users/jeek/Documents/A4B/FDQ/spike-in/20220414_Ecoli_ProtMix_A_R3.mzML	9154.88	9160.53	2527.08	2601.62	2564.4	2564.4	3.40587e+08	3.7326e+08	3.46656e+08	7	17	11	14	0.990573
721	721	/Users/jeek/Documents/A4B/FDQ/spike-in/20220414_Ecoli_ProtMix_A_R3.mzML	10306.7	10313.1	2527.08	2593.44	2551.74	2556.11	1.51933e+08	1.59452e+08	1.53854e+08	13	21	9	17	0.956973
722	722	/Users/jeek/Documents/A4B/FDQ/spike-in/20220414_Ecoli_ProtMix_A_R3.mzML	6055.29	6059.03	2299.2	2340.07	2327.39	2327.39	5.39004e+07	5.42509e+07	5.4251e+07	6	10	5	9	0.984915
723	723	/Users/jeek/Documents/A4B/FDQ/spike-in/20220414_Ecoli_ProtMix_A_R3.mzML	7284.98	7289.53	3376.01	3418.99	3395.2	3395.2	2.97866e+09	3.35385e+09	3.35385e+09	6	12	7	7	0.997374
724	724	/Users/jeek/Documents/A4B/FDQ/spike-in/20220414_Ecoli_ProtMix_A_R3.mzML	10160.5	10166.8	3018.28	3065.2	3030.21	3037.87	2.32236e+08	2.72554e+08	2.72554e+08	11	17	7	14	0.89333
725	725	/Users/jeek/Documents/A4B/FDQ/spike-in/20220414_Ecoli_ProtMix_A_R3.mzML	7905.88	7910.79	1848.86	1896.68	1885.16	1877.12	2.06582e+07	2.09161e+07	2.06148e+07	10	15	6	13	0.854508
726	726	/Users/jeek/Documents/A4B/FDQ/spike-in/20220414_Ecoli_ProtMix_A_R3.mzML	6329.38	6333.27	1856.55	1896.68	1877.12	1877.12	1.52363e+07	1.54492e+07	1.52598e+07	7	10	4	9	0.888878
727	727	/Users/jeek/Documents/A4B/FDQ/spike-in/20220414_Ecoli_ProtMix_A_R3.mzML	7959.87	7964.82	1477.29	1507.25	1484.6	1484.6	1.08974e+09	1.18204e+09	1.18204e+09	6	10	5	7	0.997987
728	728	/Users/jeek/Documents/A4B/FDQ/spike-in/20220414_Ecoli_ProtMix_A_R3.mzML	7959.86	7964.81	1666.3	1735.72	1711.91	1715.7	5.51936e+07	6.36955e+07	6.36956e+07	6	11	6	7	0.960817
729	729	/Users/jeek/Documents/A4B/FDQ/spike-in/20220414_Ecoli_ProtMix_A_R3.mzML	11782.1	11789.4	1707.12	1805.29	1764.42	1764.42	5.99518e+08	6.66082e+08	6.62761e+08	7	19	13	8	0.99693
730	730	/Users/jeek/Documents/A4B/FDQ/spike-in/20220414_Ecoli_ProtMix_A_R3.mzML	7961.9	7966.85	1731.91	1816.65	1760.72	1756.77	1.17188e+08	1.40959e+08	1.3591e+08	6	12	7	11	0.992928
731	731	/Users/jeek/Documents/A4B/FDQ/spike-in/20220414_Ecoli_ProtMix_A_R3.mzML	6519.26	6523.26	1724.31	1784.87	1756.77	1756.77	5.48221e+07	7.13427e+07	7.02025e+07	6	10	5	7	0.98177
732	732	/Users/jeek/Documents/A4B/FDQ/spike-in/20220414_Ecoli_ProtMix_A_R3.mzML	6824.33	6828.61	1728.1	1776.25	1748.31	1748.31	4.44305e+07	4.97953e+07	4.84803e+07	6	11	6	7	0.973072
733	733	/Users/jeek/Documents/A4B/FDQ/spike-in/20220414_Ecoli_ProtMix_A_R3.mzML	11604.2	11611.4	1703.48	1772.65	1724.31	1728.1	2.19697e+07	2.30405e+07	2.24857e+07	13	20	8	17	0.89238
734	734	/Users/jeek/Documents/A4B/FDQ/spike-in/20220414_Ecoli_ProtMix_A_R3.mzML	9143.32	9148.98	3811.03	3865.82	3838.25	3838.25	2.31938e+09	2.62278e+09	2.62278e+09	6	9	4	8	0.973235
735	735	/Users/jeek/Documents/A4B/FDQ/spike-in/20220414_Ecoli_ProtMix_A_R3.mzML	11956	11963.4	4281.37	4349.25	4312.7	4309.08	2.696e+09	2.83441e+09	2.80379e+09	7	13	7	8	0.998355
736	736	/Users/jeek/Documents/A4B/FDQ/spike-in/20220414_Ecoli_ProtMix_A_R3.mzML	15223.9	15233.5	4277.87	4356.7	4316.26	4316.26	2.99767e+08	3.02636e+08	2.98442e+08	14	22	9	16	0.942113
737	737	/Users/jeek/Documents/A4B/FDQ/spike-in/20220414_Ecoli_ProtMix_A_R3.mzML	13597.4	13605.9	1499.83	1609.94	1595.2	1544.69	4.90254e+07	4.97265e+07	4.44024e+07	18	26	9	23	0.956052
738	738	/Users/jeek/Documents/A4B/FDQ/spike-in/20220414_Ecoli_ProtMix_A_R3.mzML	10668.7	10675.4	2636.62	2724.5	2666.44	2697.4	8.13277e+07	8.52242e+07	8.52242e+07	13	19	7	16	0.941539
739	739	/Users/jeek/Documents/A4B/FDQ/spike-in/20220414_Ecoli_ProtMix_A_R3.mzML	10669.7	10676.4	2732.19	2787.58	2760.04	2760.04	5.01799e+08	5.93622e+08	5.93622e+08	12	20	9	15	0.962476
740	740	/Users/jeek/Documents/A4B/FDQ/spike-in/20220414_Ecoli_ProtMix_A_R3.mzML	7464.95	7469.59	3647.82	3710.12	3682.9	3670.57	6.83397e+08	7.36061e+08	6.50474e+08	6	11	5	7	0.963591
741	741	/Users/jeek/Documents/A4B/FDQ/spike-in/20220414_Ecoli_ProtMix_A_R3.mzML	12661.6	12669.5	3609.73	3694.27	3636.54	3643.87	6.23013e+08	6.5993e+08	6.17893e+08	9	20	10	15	0.985001
742	742	/Users/jeek/Documents/A4B/FDQ/spike-in/20220414_Ecoli_ProtMix_A_R3.mzML	7383.33	7387.92	3632.5	3690.38	3651.81	3655.67	6.21783e+08	6.65321e+08	6.15377e+08	6	9	4	7	0.872384
743	743	/Users/jeek/Documents/A4B/FDQ/spike-in/20220414_Ecoli_ProtMix_A_R3.mzML	10661.5	10668.2	3624.86	3710.12	3663.43	3659.51	4.17908e+08	4.56554e+08	4.2449e+08	10	18	9	13	0.89552
744	744	/Users/jeek/Documents/A4B/FDQ/spike-in/20220414_Ecoli_ProtMix_A_R3.mzML	7236.98	7241.49	3621.11	3698.32	3655.67	3651.81	1.84857e+08	1.94263e+08	1.90397e+08	7	12	6	7	0.966013
745	745	/Users/jeek/Documents/A4B/FDQ/spike-in/20220414_Ecoli_ProtMix_A_R3.mzML	25836.2	25852.3	3512.08	3628.93	3551.55	3555.07	1.13316e+09	1.30303e+09	1.28445e+09	21	46	24	40	0.972107
746	746	/Users/jeek/Documents/A4B/FDQ/spike-in/20220414_Ecoli_ProtMix_A_R3.mzML	8927.84	8933.36	973.628	1046.98	1000.57	1000.57	5.25412e+06	5.31722e+06	5.20512e+06	8	17	10	11	0.94699
747	747	/Users/jeek/Documents/A4B/FDQ/spike-in/20220414_Ecoli_ProtMix_A_R3.mzML	6250.59	6254.44	935.092	1023.73	1004.42	1000.57	3.73744e+06	3.94441e+06	4.04606e+06	7	14	8	10	0.98075
748	748	/Users/jeek/Documents/A4B/FDQ/spike-in/20220414_Ecoli_ProtMix_A_R3.mzML	6250.6	6254.45	1016.01	1043.08	1031.36	1031.36	1.15237e+09	1.46197e+09	1.46197e+09	5	12	8	10	0.999186
749	749	/Users/jeek/Documents/A4B/FDQ/spike-in/20220414_Ecoli_ProtMix_A_R3.mzML	6571.48	6575.5	2787.58	2858.22	2807.38	2810.86	3.91953e+07	3.91953e+07	3.8454e+07	6	10	5	9	0.922498
750	750	/Users/jeek/Documents/A4B/FDQ/spike-in/20220414_Ecoli_ProtMix_A_R3.mzML	9197.87	9203.55	2787.58	2862.02	2834.87	2818.73	2.78517e+07	2.78517e+07	2.70177e+07	11	17	5	15	0.871176
751	751	/Users/jeek/Documents/A4B/FDQ/spike-in/20220414_Ecoli_ProtMix_A_R3.mzML	12198.5	12206.1	6285.66	6315.08	6304.2	6304.2	9.83246e+08	1.0562e+09	1.05387e+09	8	14	7	12	0.99798
752	752	/Users/jeek/Documents/A4B/FDQ/spike-in/20220414_Ecoli_ProtMix_A_R3.mzML	12214.5	12222.2	6276.77	6315.08	6297.21	6304.2	2.83604e+08	2.96818e+08	2.95477e+08	8	13	6	12	0.98365
753	753	/Users/jeek/Documents/A4B/FDQ/spike-in/20220414_Ecoli_ProtMix_A_R3.mzML	13150	13158.2	6285.66	6315.08	6304.2	6304.2	2.67177e+07	2.7664e+07	2.69732e+07	9	14	5	11	0.900336
754	754	/Users/jeek/Documents/A4B/FDQ/spike-in/20220414_Ecoli_ProtMix_A_R3.mzML	8939.79	8945.33	2651.64	2717.11	2669.93	2673.84	6.08567e+08	7.27581e+08	7.23213e+08	8	17	10	12	0.989216
755	755	/Users/jeek/Documents/A4B/FDQ/spike-in/20220414_Ecoli_ProtMix_A_R3.mzML	8129.28	8134.32	2693.19	2740.01	2709.7	2713.37	2.77367e+08	2.96438e+08	2.83886e+08	6	13	8	11	0.993478
756	756	/Users/jeek/Documents/A4B/FDQ/spike-in/20220414_Ecoli_ProtMix_A_R3.mzML	8960.79	8966.33	2640.18	2727.95	2669.93	2673.84	1.48807e+08	1.65168e+08	1.5246e+08	10	17	8	12	0.926724
757	757	/Users/jeek/Documents/A4B/FDQ/spike-in/20220414_Ecoli_ProtMix_A_R3.mzML	14330.5	14339.4	2701.89	2756.14	2727.95	2727.95	1.53591e+08	1.64468e+08	1.63428e+08	16	24	9	21	0.977421
758	758	/Users/jeek/Documents/A4B/FDQ/spike-in/20220414_Ecoli_ProtMix_A_R3.mzML	7156.72	7161.19	2720.83	2760.04	2736.19	2736.19	1.09463e+08	1.18748e+08	1.17226e+08	6	10	5	10	0.977279
759	759	/Users/jeek/Documents/A4B/FDQ/spike-in/20220414_Ecoli_ProtMix_A_R3.mzML	8951.8	8957.34	2658.84	2744.04	2713.37	2709.7	1.01033e+08	1.01073e+08	9.67301e+07	10	17	8	14	0.934746
760	760	/Users/jeek/Documents/A4B/FDQ/spike-in/20220414_Ecoli_ProtMix_A_R3.mzML	8936.8	8942.33	2666.44	2736.19	2709.7	2707.93	7.61853e+07	7.77608e+07	7.46364e+07	8	17	9	13	0.877536
761	761	/Users/jeek/Documents/A4B/FDQ/spike-in/20220414_Ecoli_ProtMix_A_R3.mzML	9219.33	9225.02	3748.39	3822.69	3779.5	3779.5	6.61508e+08	7.35227e+08	7.3036e+08	6	8	3	7	0.983648
762	762	/Users/jeek/Documents/A4B/FDQ/spike-in/20220414_Ecoli_ProtMix_A_R3.mzML	9219.33	9225.02	3799.59	3849.89	3814.92	3814.92	3.89653e+08	4.38285e+08	4.33996e+08	6	8	3	7	0.911188
763	763	/Users/jeek/Documents/A4B/FDQ/spike-in/20220414_Ecoli_ProtMix_A_R3.mzML	9225.33	9231.02	3822.69	3869.73	3838.25	3838.25	1.62439e+09	1.80145e+09	1.80145e+09	6	9	4	7	0.990144
764	764	/Users/jeek/Documents/A4B/FDQ/spike-in/20220414_Ecoli_ProtMix_A_R3.mzML	6422.6	6426.55	1922.83	1974.36	1950.3	1946.16	2.58058e+09	2.88625e+09	2.88625e+09	5	13	9	8	0.999547
765	765	/Users/jeek/Documents/A4B/FDQ/spike-in/20220414_Ecoli_ProtMix_A_R3.mzML	6421.6	6425.55	2271.21	2340.07	2318.62	2318.62	4.79016e+07	4.83817e+07	4.83818e+07	6	11	6	8	0.952301
766	766	/Users/jeek/Documents/A4B/FDQ/spike-in/20220414_Ecoli_ProtMix_A_R3.mzML	10390.6	10397.1	2433.24	2511.76	2453.41	2453.41	1.20158e+09	1.28668e+09	1.27573e+09	9	20	12	14	0.982367
767	767	/Users/jeek/Documents/A4B/FDQ/spike-in/20220414_Ecoli_ProtMix_A_R3.mzML	10247.6	10254	2433.24	2519.68	2449.25	2453.41	3.41539e+08	3.85262e+08	3.79166e+08	13	21	9	15	0.98547
768	768	/Users/jeek/Documents/A4B/FDQ/spike-in/20220414_Ecoli_ProtMix_A_R3.mzML	10221.6	10228	2425.74	2500.22	2484.62	2453.41	1.53297e+08	1.64007e+08	1.64007e+08	14	20	7	18	0.872758
769	769	/Users/jeek/Documents/A4B/FDQ/spike-in/20220414_Ecoli_ProtMix_A_R3.mzML	10235.6	10242	2429.48	2476.52	2449.25	2449.25	1.26332e+08	1.38539e+08	1.36182e+08	13	20	8	19	0.895218
770	770	/Users/jeek/Documents/A4B/FDQ/spike-in/20220414_Ecoli_ProtMix_A_R3.mzML	6422.6	6426.55	2422.28	2508.19	2484.62	2449.25	1.03428e+08	1.18227e+08	1.16991e+08	6	11	6	9	0.945605
771	771	/Users/jeek/Documents/A4B/FDQ/spike-in/20220414_Ecoli_ProtMix_A_R3.mzML	3464.55	3466.68	2440.65	2515.63	2488.81	2486.71	5.32677e+07	5.67368e+07	5.12328e+07	4	6	3	4	0.874156
772	772	/Users/jeek/Documents/A4B/FDQ/spike-in/20220414_Ecoli_ProtMix_A_R3.mzML	4853.77	4856.81	2437	2511.76	2495.99	2461.53	8.02409e+07	8.40426e+07	7.46672e+07	7	10	4	8	0.921566
773	773	/Users/jeek/Documents/A4B/FDQ/spike-in/20220414_Ecoli_ProtMix_A_R3.mzML	12992.4	13000.5	2387.88	2465.39	2433.24	2433.24	5.50745e+07	5.59519e+07	5.12448e+07	14	19	6	17	0.902504
774	774	/Users/jeek/Documents/A4B/FDQ/spike-in/20220414_Ecoli_ProtMix_A_R3.mzML	4586.39	4589.24	2368.16	2437	2425.74	2425.74	1.45266e+07	1.48728e+07	1.28195e+07	5	7	3	7	0.965945
775	775	/Users/jeek/Documents/A4B/FDQ/spike-in/20220414_Ecoli_ProtMix_A_R3.mzML	12544.5	12552.4	3889.36	3970.99	3924.53	3928.71	1.71873e+08	1.74569e+08	1.74569e+08	11	18	7	14	0.937687
776	776	/Users/jeek/Documents/A4B/FDQ/spike-in/20220414_Ecoli_ProtMix_A_R3.mzML	8348.67	8353.84	1388.91	1452.44	1411.07	1411.07	2.66977e+08	3.07866e+08	3.01585e+08	10	18	9	15	0.965735
777	777	/Users/jeek/Documents/A4B/FDQ/spike-in/20220414_Ecoli_ProtMix_A_R3.mzML	7877.88	7882.78	1392.72	1465.04	1404.09	1409.33	1.30673e+08	1.33329e+08	1.26791e+08	7	13	7	10	0.93884
778	778	/Users/jeek/Documents/A4B/FDQ/spike-in/20220414_Ecoli_ProtMix_A_R3.mzML	3577.12	3579.31	1388.91	1465.04	1411.07	1414.77	3.80029e+07	4.85868e+07	4.72536e+07	5	7	3	6	0.876042
779	779	/Users/jeek/Documents/A4B/FDQ/spike-in/20220414_Ecoli_ProtMix_A_R3.mzML	8592.66	8597.97	1396.53	1436.02	1414.77	1411.07	4.54335e+07	5.01264e+07	5.01264e+07	8	13	4	8	0.901629
780	780	/Users/jeek/Documents/A4B/FDQ/spike-in/20220414_Ecoli_ProtMix_A_R3.mzML	7877.88	7882.78	1499.83	1520.56	1507.25	1507.25	6.2948e+08	7.27137e+08	7.27137e+08	6	14	9	11	0.998923
781	781	/Users/jeek/Documents/A4B/FDQ/spike-in/20220414_Ecoli_ProtMix_A_R3.mzML	7877.88	7882.78	1614.46	1641.05	1622.14	1622.14	1.4054e+09	1.72975e+09	1.72975e+09	6	13	8	10	0.991287
782	782	/Users/jeek/Documents/A4B/FDQ/spike-in/20220414_Ecoli_ProtMix_A_R3.mzML	7877.88	7882.78	1719.82	1760.72	1744.18	1744.18	8.70568e+08	1.02929e+09	1.02929e+09	6	16	11	12	0.997378
783	783	/Users/jeek/Documents/A4B/FDQ/spike-in/20220414_Ecoli_ProtMix_A_R3.mzML	7369	7373.6	3783.64	3869.73	3841.75	3830.46	4.67201e+08	5.20962e+08	5.20962e+08	7	12	6	8	0.967999
784	784	/Users/jeek/Documents/A4B/FDQ/spike-in/20220414_Ecoli_ProtMix_A_R3.mzML	8668.76	8674.14	1151.73	1189.02	1162.9	1162.9	3.30426e+09	4.04463e+09	4.04463e+09	7	19	13	12	0.998999
785	785	/Users/jeek/Documents/A4B/FDQ/spike-in/20220414_Ecoli_ProtMix_A_R3.mzML	7304.68	7309.23	3010.85	3065.2	3030.21	3033.9	1.61627e+09	1.79802e+09	1.79802e+09	5	10	5	7	0.989485
786	786	/Users/jeek/Documents/A4B/FDQ/spike-in/20220414_Ecoli_ProtMix_A_R3.mzML	9748.82	9754.92	3474.15	3516.19	3496.42	3496.42	2.11077e+09	2.60142e+09	2.60142e+09	6	11	6	8	0.998981
787	787	/Users/jeek/Documents/A4B/FDQ/spike-in/20220414_Ecoli_ProtMix_A_R3.mzML	9301.32	9307.06	3826.62	3865.82	3834.31	3845.86	1.65138e+09	1.73948e+09	1.73948e+09	6	8	3	7	0.990569
788	788	/Users/jeek/Documents/A4B/FDQ/spike-in/20220414_Ecoli_ProtMix_A_R3.mzML	9302.29	9308.03	3897.52	3932.28	3912.96	3916.56	8.54411e+07	8.54411e+07	8.54411e+07	6	8	3	7	0.960427
789	789	/Users/jeek/Documents/A4B/FDQ/spike-in/20220414_Ecoli_ProtMix_A_R3.mzML	9265.68	9271.4	5314.87	5363.85	5335.5	5335.5	3.58573e+09	3.97431e+09	3.80211e+09	6	11	6	10	0.997445
790	790	/Users/jeek/Documents/A4B/FDQ/spike-in/20220414_Ecoli_ProtMix_A_R3.mzML	13473.1	13481.5	5288.54	5360.31	5326.71	5326.71	6.04675e+08	6.7985e+08	6.61006e+08	10	20	11	15	0.984636
791	791	/Users/jeek/Documents/A4B/FDQ/spike-in/20220414_Ecoli_ProtMix_A_R3.mzML	12049.9	12057.5	5288.54	5375.95	5322.63	5322.63	1.40113e+08	1.52807e+08	1.47525e+08	9	16	8	14	0.872937
792	792	/Users/jeek/Documents/A4B/FDQ/spike-in/20220414_Ecoli_ProtMix_A_R3.mzML	13777.2	13785.8	5269.06	5339.41	5295.54	5303.14	1.57341e+08	1.58438e+08	1.47323e+08	12	20	9	15	0.959108
793	793	/Users/jeek/Documents/A4B/FDQ/spike-in/20220414_Ecoli_ProtMix_A_R3.mzML	12354	12361.7	5284.84	5375.95	5314.87	5311.24	8.06597e+07	9.07645e+07	8.92192e+07	11	16	6	13	0.910611
794	794	/Users/jeek/Documents/A4B/FDQ/spike-in/20220414_Ecoli_ProtMix_A_R3.mzML	9282.94	9288.65	3329.66	3371.71	3344.5	3344.5	2.38446e+09	2.75871e+09	2.5624e+09	7	13	7	11	0.988809
795	795	/Users/jeek/Documents/A4B/FDQ/spike-in/20220414_Ecoli_ProtMix_A_R3.mzML	6520.58	6524.58	2065.36	2101.83	2081.53	2081.53	2.22586e+08	2.74713e+08	2.74713e+08	6	9	4	7	0.994252
796	796	/Users/jeek/Documents/A4B/FDQ/spike-in/20220414_Ecoli_ProtMix_A_R3.mzML	6422.59	6426.55	2364.51	2437	2397.04	2392.25	6.7177e+07	6.75337e+07	6.62475e+07	6	13	8	9	0.912566
797	797	/Users/jeek/Documents/A4B/FDQ/spike-in/20220414_Ecoli_ProtMix_A_R3.mzML	10263.6	10270.1	2340.07	2410.05	2383.64	2379.6	5.24064e+07	5.34648e+07	5.0853e+07	13	18	6	18	0.960721
798	798	/Users/jeek/Documents/A4B/FDQ/spike-in/20220414_Ecoli_ProtMix_A_R3.mzML	10276.6	10283.1	2340.07	2414.48	2356.22	2379.6	2.33004e+07	2.33004e+07	2.24186e+07	12	17	5	17	0.869778
799	799	/Users/jeek/Documents/A4B/FDQ/spike-in/20220414_Ecoli_ProtMix_A_R3.mzML	9427.28	9433.17	2368.16	2414.48	2401.18	2397.04	1.27675e+07	1.36184e+07	1.36157e+07	11	14	4	12	0.872375
800	800	/Users/jeek/Documents/A4B/FDQ/spike-in/20220414_Ecoli_ProtMix_A_R3.mzML	8983.83	8989.39	1848.86	1896.68	1877.12	1873.42	4.20231e+07	4.2146e+07	3.915e+07	8	14	7	11	0.967254
801	801	/Users/jeek/Documents/A4B/FDQ/spike-in/20220414_Ecoli_ProtMix_A_R3.mzML	8999.82	9005.39	1856.55	1892.62	1873.42	1873.42	2.97989e+07	2.97989e+07	2.82299e+07	7	10	4	8	0.948043
802	802	/Users/jeek/Documents/A4B/FDQ/spike-in/20220414_Ecoli_ProtMix_A_R3.mzML	2996.62	2998.45	1852.91	1896.68	1864.98	1883.1	3.75022e+06	3.75022e+06	2.63307e+06	3	6	4	6	0.853205
803	803	/Users/jeek/Documents/A4B/FDQ/spike-in/20220414_Ecoli_ProtMix_A_R3.mzML	7298.68	7303.23	2942.68	3018.28	2984.91	2984.91	2.86533e+08	3.19495e+08	3.12252e+08	6	10	5	7	0.971123
804	804	/Users/jeek/Documents/A4B/FDQ/spike-in/20220414_Ecoli_ProtMix_A_R3.mzML	8211.26	8216.35	2973.95	3014.37	2995.98	2999.45	2.33107e+08	2.41502e+08	2.36845e+08	6	9	4	7	0.986319
805	805	/Users/jeek/Documents/A4B/FDQ/spike-in/20220414_Ecoli_ProtMix_A_R3.mzML	7294.72	7299.27	3113.47	3163.05	3136.66	3140.61	3.02794e+08	3.23568e+08	3.23568e+08	6	9	4	7	0.976235
806	806	/Users/jeek/Documents/A4B/FDQ/spike-in/20220414_Ecoli_ProtMix_A_R3.mzML	9753.81	9759.91	3543.94	3589.53	3569.63	3566.08	7.00756e+08	8.09782e+08	8.09782e+08	6	11	6	7	0.926206
807	807	/Users/jeek/Documents/A4B/FDQ/spike-in/20220414_Ecoli_ProtMix_A_R3.mzML	7462.68	7467.33	3022.44	3050.02	3037.87	3030.21	6.42852e+08	6.7924e+08	6.7924e+08	5	7	3	6	0.989198
808	808	/Users/jeek/Documents/A4B/FDQ/spike-in/20220414_Ecoli_ProtMix_A_R3.mzML	8987.8	8993.37	1692.02	1776.25	1728.1	1728.1	1.5183e+07	1.55733e+07	1.55733e+07	11	17	6	15	0.924222
809	809	/Users/jeek/Documents/A4B/FDQ/spike-in/20220414_Ecoli_ProtMix_A_R3.mzML	10788.4	10795.1	2636.62	2658.84	2647.64	2647.64	1.54025e+09	1.67029e+09	1.67029e+09	7	12	6	9	0.999153
810	810	/Users/jeek/Documents/A4B/FDQ/spike-in/20220414_Ecoli_ProtMix_A_R3.mzML	9969.88	9976.13	1564.94	1602.76	1578.26	1578.26	1.79984e+09	1.97462e+09	1.97462e+09	7	17	11	12	0.997386
811	811	/Users/jeek/Documents/A4B/FDQ/spike-in/20220414_Ecoli_ProtMix_A_R3.mzML	9579.27	9585.28	1561.01	1641.05	1586.89	1586.89	7.68282e+08	8.72436e+08	8.68487e+08	8	18	11	16	0.995445
812	812	/Users/jeek/Documents/A4B/FDQ/spike-in/20220414_Ecoli_ProtMix_A_R3.mzML	9677.29	9683.34	1557.05	1637.19	1602.76	1595.2	1.10046e+08	1.11421e+08	1.11401e+08	7	17	11	9	0.969383
813	813	/Users/jeek/Documents/A4B/FDQ/spike-in/20220414_Ecoli_ProtMix_A_R3.mzML	8392.73	8397.94	1535.84	1618.6	1582.55	1578.26	4.23242e+07	4.52098e+07	4.15363e+07	10	18	9	13	0.958347
814	814	/Users/jeek/Documents/A4B/FDQ/spike-in/20220414_Ecoli_ProtMix_A_R3.mzML	9516.27	9522.24	1553.11	1614.46	1574.05	1578.26	4.00382e+07	4.28862e+07	4.22079e+07	12	18	7	14	0.941472
815	815	/Users/jeek/Documents/A4B/FDQ/spike-in/20220414_Ecoli_ProtMix_A_R3.mzML	7844.9	7849.79	1553.11	1618.6	1591.14	1591.14	1.68524e+07	1.68524e+07	1.65164e+07	9	13	5	11	0.876231
816	816	/Users/jeek/Documents/A4B/FDQ/spike-in/20220414_Ecoli_ProtMix_A_R3.mzML	4197.33	4199.98	1520.56	1561.01	1544.69	1544.69	6.75673e+06	6.75673e+06	6.63321e+06	5	7	3	6	0.916958
817	817	/Users/jeek/Documents/A4B/FDQ/spike-in/20220414_Ecoli_ProtMix_A_R3.mzML	2795.24	2796.97	1516.63	1582.55	1540.5	1540.5	8.24279e+06	8.24279e+06	6.67831e+06	4	6	3	4	0.909464
818	818	/Users/jeek/Documents/A4B/FDQ/spike-in/20220414_Ecoli_ProtMix_A_R3.mzML	6913.3	6917.65	1353.46	1385.08	1377.44	1377.44	8.75736e+06	9.07537e+06	9.02883e+06	6	10	5	7	0.980479
819	819	/Users/jeek/Documents/A4B/FDQ/spike-in/20220414_Ecoli_ProtMix_A_R3.mzML	3843.19	3845.52	1342	1381.27	1361.85	1365.96	3.86133e+06	4.38857e+06	4.22204e+06	5	7	3	7	0.951904
820	820	/Users/jeek/Documents/A4B/FDQ/spike-in/20220414_Ecoli_ProtMix_A_R3.mzML	7365.73	7370.32	3198.41	3250.49	3236.21	3239.7	4.35051e+08	4.83592e+08	4.67713e+08	6	8	3	7	0.979516
821	821	/Users/jeek/Documents/A4B/FDQ/spike-in/20220414_Ecoli_ProtMix_A_R3.mzML	21184.7	21197.9	3190.5	3232.45	3206.43	3206.43	3.23545e+08	3.40026e+08	3.29583e+08	18	26	9	22	0.944864
822	822	/Users/jeek/Documents/A4B/FDQ/spike-in/20220414_Ecoli_ProtMix_A_R3.mzML	7366.74	7371.34	3178.44	3232.45	3217.66	3217.66	1.66284e+08	1.78299e+08	1.41004e+08	6	9	4	7	0.932632
823	823	/Users/jeek/Documents/A4B/FDQ/spike-in/20220414_Ecoli_ProtMix_A_R3.mzML	8885.28	8890.78	5190.75	5226.44	5207.01	5207.01	7.93837e+08	1.02455e+09	1.02455e+09	5	9	4	6	0.995116
824	824	/Users/jeek/Documents/A4B/FDQ/spike-in/20220414_Ecoli_ProtMix_A_R3.mzML	6192.54	6196.36	1016.01	1078.33	1031.36	1035.15	9.04601e+06	1.11615e+07	1.11615e+07	9	13	5	11	0.964658
825	825	/Users/jeek/Documents/A4B/FDQ/spike-in/20220414_Ecoli_ProtMix_A_R3.mzML	6438.6	6442.56	1731.91	1769.09	1744.18	1744.18	5.733e+08	7.07308e+08	7.07308e+08	6	13	8	8	0.999156
826	826	/Users/jeek/Documents/A4B/FDQ/spike-in/20220414_Ecoli_ProtMix_A_R3.mzML	12510.7	12518.5	6285.66	6326.71	6304.2	6304.2	6.8051e+08	7.5674e+08	7.5674e+08	8	16	9	12	0.998172
827	827	/Users/jeek/Documents/A4B/FDQ/spike-in/20220414_Ecoli_ProtMix_A_R3.mzML	11149.8	11156.7	4776.56	4855.33	4827.04	4827.04	1.09025e+09	1.21658e+09	1.21658e+09	7	16	10	12	0.998739
828	828	/Users/jeek/Documents/A4B/FDQ/spike-in/20220414_Ecoli_ProtMix_A_R3.mzML	7343.72	7348.31	3113.47	3206.43	3166.55	3161.27	1.36179e+08	1.36179e+08	1.36179e+08	7	11	5	8	0.899716
829	829	/Users/jeek/Documents/A4B/FDQ/spike-in/20220414_Ecoli_ProtMix_A_R3.mzML	10324.6	10331.1	2279.59	2340.07	2318.62	2314.69	1.12931e+08	1.20681e+08	1.20681e+08	13	20	8	17	0.937772
830	830	/Users/jeek/Documents/A4B/FDQ/spike-in/20220414_Ecoli_ProtMix_A_R3.mzML	10307.7	10314.1	2414.48	2503.87	2449.25	2445.33	6.60188e+08	7.16314e+08	7.06789e+08	12	21	10	15	0.871462
831	831	/Users/jeek/Documents/A4B/FDQ/spike-in/20220414_Ecoli_ProtMix_A_R3.mzML	6444.56	6448.53	2445.33	2523.15	2484.62	2484.62	4.02524e+08	4.3942e+08	4.37864e+08	6	10	5	7	0.966213
832	832	/Users/jeek/Documents/A4B/FDQ/spike-in/20220414_Ecoli_ProtMix_A_R3.mzML	8849.81	8855.3	2527.08	2584.76	2551.74	2551.74	3.55756e+08	3.89177e+08	3.75699e+08	7	19	12	13	0.992593
833	833	/Users/jeek/Documents/A4B/FDQ/spike-in/20220414_Ecoli_ProtMix_A_R3.mzML	10328.7	10335.1	2418.29	2492.5	2449.25	2449.25	1.89541e+08	2.13748e+08	1.633e+08	13	21	9	15	0.913897
834	834	/Users/jeek/Documents/A4B/FDQ/spike-in/20220414_Ecoli_ProtMix_A_R3.mzML	10320.7	10327.1	2469.17	2605.76	2523.15	2543.8	4.27069e+08	4.45812e+08	3.94337e+08	11	21	11	15	0.963802
835	835	/Users/jeek/Documents/A4B/FDQ/spike-in/20220414_Ecoli_ProtMix_A_R3.mzML	10324.7	10331.1	2418.29	2476.52	2440.65	2440.65	6.73461e+07	7.6755e+07	2.48567e+07	13	21	9	19	0.975598
836	836	/Users/jeek/Documents/A4B/FDQ/spike-in/20220414_Ecoli_ProtMix_A_R3.mzML	6348.55	6352.45	2476.52	2515.63	2480.46	2480.46	1.12587e+08	1.27396e+08	1.17294e+08	7	9	3	9	0.874989
837	837	/Users/jeek/Documents/A4B/FDQ/spike-in/20220414_Ecoli_ProtMix_A_R3.mzML	7166.35	7170.83	3106.2	3125.23	3113.47	3113.47	4.64423e+08	4.93725e+08	4.93725e+08	5	7	3	7	0.995456
838	838	/Users/jeek/Documents/A4B/FDQ/spike-in/20220414_Ecoli_ProtMix_A_R3.mzML	6111.67	6115.43	2171.1	2211.77	2192.36	2192.36	7.09712e+06	7.09712e+06	7.09713e+06	5	9	3	8	0.863452
839	839	/Users/jeek/Documents/A4B/FDQ/spike-in/20220414_Ecoli_ProtMix_A_R3.mzML	5065.73	5068.89	3262	3318.33	3299.5	3301.3	1.31476e+07	1.31476e+07	1.31476e+07	6	8	3	8	0.9103
840	840	/Users/jeek/Documents/A4B/FDQ/spike-in/20220414_Ecoli_ProtMix_A_R3.mzML	20624.9	20637.7	4194.27	4297.04	4262.76	4258.43	6.23811e+08	6.89303e+08	6.82639e+08	18	34	16	24	0.971904
841	841	/Users/jeek/Documents/A4B/FDQ/spike-in/20220414_Ecoli_ProtMix_A_R3.mzML	15451.5	15461.2	4239.07	4341.67	4277.87	4277.87	2.00024e+08	2.00588e+08	1.99936e+08	14	22	9	19	0.932986
842	842	/Users/jeek/Documents/A4B/FDQ/spike-in/20220414_Ecoli_ProtMix_A_R3.mzML	9557.18	9563.18	4231.64	4341.67	4289.04	4289.04	2.13129e+08	2.22159e+08	2.18599e+08	10	16	7	13	0.956128
843	843	/Users/jeek/Documents/A4B/FDQ/spike-in/20220414_Ecoli_ProtMix_A_R3.mzML	13118.8	13127	4197.94	4285.52	4262.76	4258.43	8.8693e+07	8.8693e+07	8.46272e+07	13	19	7	17	0.901446
844	844	/Users/jeek/Documents/A4B/FDQ/spike-in/20220414_Ecoli_ProtMix_A_R3.mzML	9235.98	9241.68	4194.27	4274.01	4224.04	4235.35	6.93759e+07	6.93759e+07	6.80437e+07	7	13	5	12	0.907915
845	845	/Users/jeek/Documents/A4B/FDQ/spike-in/20220414_Ecoli_ProtMix_A_R3.mzML	9233.98	9239.67	4293.02	4364.71	4334.52	4334.52	8.08539e+07	8.41175e+07	8.41175e+07	10	15	6	13	0.857338
846	846	/Users/jeek/Documents/A4B/FDQ/spike-in/20220414_Ecoli_ProtMix_A_R3.mzML	15399	15408.6	4478.59	4571.49	4534.41	4523.32	4.14324e+09	4.7418e+09	4.72368e+09	12	25	14	19	0.992403
847	847	/Users/jeek/Documents/A4B/FDQ/spike-in/20220414_Ecoli_ProtMix_A_R3.mzML	15414	15423.6	4474.48	4548.93	4515.04	4510.78	4.61765e+08	4.86241e+08	4.5508e+08	14	23	10	18	0.957556
848	848	/Users/jeek/Documents/A4B/FDQ/spike-in/20220414_Ecoli_ProtMix_A_R3.mzML	13101.9	13110	4614.52	4693.02	4649.79	4653.65	2.12702e+09	2.43867e+09	2.4375e+09	8	22	15	16	0.99864
849	849	/Users/jeek/Documents/A4B/FDQ/spike-in/20220414_Ecoli_ProtMix_A_R3.mzML	26051.6	26067.9	4567.62	4660.94	4621.55	4621.55	9.82477e+08	1.22729e+09	1.16337e+09	22	39	18	34	0.982657
850	850	/Users/jeek/Documents/A4B/FDQ/spike-in/20220414_Ecoli_ProtMix_A_R3.mzML	36747.8	36770.8	4548.93	4676.85	4610.67	4608.7	9.01118e+08	9.80533e+08	9.42741e+08	31	51	20	43	0.926621
851	851	/Users/jeek/Documents/A4B/FDQ/spike-in/20220414_Ecoli_ProtMix_A_R3.mzML	13117.9	13126	4578.9	4669	4625.59	4632.92	4.56483e+08	5.05828e+08	4.67481e+08	11	18	8	15	0.976253
852	852	/Users/jeek/Documents/A4B/FDQ/spike-in/20220414_Ecoli_ProtMix_A_R3.mzML	28459.1	28476.9	4556.53	4645.72	4595.3	4595.3	3.90765e+08	4.44115e+08	4.24054e+08	24	40	15	31	0.877133
853	853	/Users/jeek/Documents/A4B/FDQ/spike-in/20220414_Ecoli_ProtMix_A_R3.mzML	17082.2	17092.8	4575.27	4660.94	4625.59	4625.59	2.85354e+08	3.31437e+08	3.23428e+08	15	26	10	23	0.921039
854	854	/Users/jeek/Documents/A4B/FDQ/spike-in/20220414_Ecoli_ProtMix_A_R3.mzML	16648.3	16658.7	4556.53	4688.9	4629.34	4632.92	3.91308e+08	4.17433e+08	3.95554e+08	16	27	12	20	0.933924
855	855	/Users/jeek/Documents/A4B/FDQ/spike-in/20220414_Ecoli_ProtMix_A_R3.mzML	9246.98	9252.69	4575.27	4653.65	4606.74	4618.01	2.98986e+08	3.08323e+08	2.65286e+08	9	15	7	12	0.973522
856	856	/Users/jeek/Documents/A4B/FDQ/spike-in/20220414_Ecoli_ProtMix_A_R3.mzML	13260.1	13268.3	4567.62	4649.79	4602.86	4602.86	1.61823e+08	1.82872e+08	1.82872e+08	12	19	8	16	0.942749
857	857	/Users/jeek/Documents/A4B/FDQ/spike-in/20220414_Ecoli_ProtMix_A_R3.mzML	9088.33	9093.96	3779.5	3814.92	3803.52	3803.52	5.41454e+08	6.55859e+08	6.55859e+08	7	10	4	8	0.977918
858	858	/Users/jeek/Documents/A4B/FDQ/spike-in/20220414_Ecoli_ProtMix_A_R3.mzML	4494.42	4497.24	1561.01	1609.94	1564.94	1595.06	5.95994e+06	6.11898e+06	6.11899e+06	6	9	3	8	0.871698
859	859	/Users/jeek/Documents/A4B/FDQ/spike-in/20220414_Ecoli_ProtMix_A_R3.mzML	11747.3	11754.6	2006.72	2069.52	2034.77	2034.77	2.79116e+09	3.3753e+09	3.3753e+09	8	23	16	18	0.99874
860	860	/Users/jeek/Documents/A4B/FDQ/spike-in/20220414_Ecoli_ProtMix_A_R3.mzML	6550.21	6554.23	4009.96	4032.27	4020.93	4020.93	2.40711e+08	2.48504e+08	2.39932e+08	5	7	3	7	0.988609
861	861	/Users/jeek/Documents/A4B/FDQ/spike-in/20220414_Ecoli_ProtMix_A_R3.mzML	5617.48	5620.95	3994.76	4067.07	4059.45	4024.59	9.49586e+07	9.56638e+07	9.56638e+07	6	9	4	8	0.939834
862	862	/Users/jeek/Documents/A4B/FDQ/spike-in/20220414_Ecoli_ProtMix_A_R3.mzML	7717.85	7722.67	2253.86	2303.78	2271.21	2266.57	8.24977e+08	9.21132e+08	9.21132e+08	6	13	8	10	0.992134
863	863	/Users/jeek/Documents/A4B/FDQ/spike-in/20220414_Ecoli_ProtMix_A_R3.mzML	13946.5	13955.2	1499.83	1564.94	1527.96	1527.96	5.55045e+08	6.59803e+08	6.59803e+08	14	27	14	21	0.996462
864	864	/Users/jeek/Documents/A4B/FDQ/spike-in/20220414_Ecoli_ProtMix_A_R3.mzML	6965.74	6970.11	1503.33	1561.01	1540.5	1538.17	1.03317e+07	1.03317e+07	8.99408e+06	7	13	5	13	0.888525
865	865	/Users/jeek/Documents/A4B/FDQ/spike-in/20220414_Ecoli_ProtMix_A_R3.mzML	9137.34	9142.98	3593.83	3640.33	3602.25	3605.93	4.98358e+08	5.24544e+08	5.24544e+08	6	10	5	8	0.971886
866	866	/Users/jeek/Documents/A4B/FDQ/spike-in/20220414_Ecoli_ProtMix_A_R3.mzML	9139.34	9144.99	3617.39	3717.54	3632.5	3636.54	2.25182e+08	2.27151e+08	1.98167e+08	7	9	3	8	0.954114
867	867	/Users/jeek/Documents/A4B/FDQ/spike-in/20220414_Ecoli_ProtMix_A_R3.mzML	11744.4	11751.7	3598.16	3666.96	3663.43	3628.93	1.29925e+08	1.36154e+08	1.36154e+08	9	17	7	15	0.913871
868	868	/Users/jeek/Documents/A4B/FDQ/spike-in/20220414_Ecoli_ProtMix_A_R3.mzML	11175.2	11182.2	3605.93	3674.58	3617.39	3628.93	1.07664e+08	1.11062e+08	1.01423e+08	11	20	9	18	0.947385
869	869	/Users/jeek/Documents/A4B/FDQ/spike-in/20220414_Ecoli_ProtMix_A_R3.mzML	12383.2	12391	2109.97	2187.98	2158.57	2158.57	5.40429e+07	5.88513e+07	5.88514e+07	14	20	7	17	0.941277
870	870	/Users/jeek/Documents/A4B/FDQ/spike-in/20220414_Ecoli_ProtMix_A_R3.mzML	7280.74	7285.28	3106.2	3152.41	3125.23	3125.23	2.15865e+08	2.2762e+08	2.2762e+08	6	9	4	7	0.98024
871	871	/Users/jeek/Documents/A4B/FDQ/spike-in/20220414_Ecoli_ProtMix_A_R3.mzML	5596.62	5600.08	3694.27	3752.25	3717.54	3715.78	1.84755e+08	1.93301e+08	1.93301e+08	5	9	5	6	0.931629
872	872	/Users/jeek/Documents/A4B/FDQ/spike-in/20220414_Ecoli_ProtMix_A_R3.mzML	9095.34	9100.97	3322.02	3387.17	3351.62	3347.82	7.67992e+08	9.06455e+08	8.50044e+08	6	8	3	7	0.946622
873	873	/Users/jeek/Documents/A4B/FDQ/spike-in/20220414_Ecoli_ProtMix_A_R3.mzML	9089.38	9095	3329.66	3371.71	3340.68	3344.5	2.20122e+08	2.66331e+08	2.22011e+08	6	8	3	7	0.927674
874	874	/Users/jeek/Documents/A4B/FDQ/spike-in/20220414_Ecoli_ProtMix_A_R3.mzML	9663.23	9669.29	2957.97	3018.28	2984.91	2984.91	7.20579e+08	7.7214e+08	7.44963e+08	7	14	8	8	0.993745
875	875	/Users/jeek/Documents/A4B/FDQ/spike-in/20220414_Ecoli_ProtMix_A_R3.mzML	7248.71	7253.23	2957.97	2992.53	2969.91	2969.91	1.96916e+08	2.26601e+08	2.19623e+08	6	8	3	7	0.979619
876	876	/Users/jeek/Documents/A4B/FDQ/spike-in/20220414_Ecoli_ProtMix_A_R3.mzML	7249.7	7254.22	3072.48	3091.18	3079.95	3079.95	2.81889e+08	3.23603e+08	3.02254e+08	6	8	3	7	0.991475
877	877	/Users/jeek/Documents/A4B/FDQ/spike-in/20220414_Ecoli_ProtMix_A_R3.mzML	16974.8	16985.4	3869.73	3935.98	3897.52	3901.42	1.57584e+09	1.79047e+09	1.79047e+09	13	26	13	20	0.995895
878	878	/Users/jeek/Documents/A4B/FDQ/spike-in/20220414_Ecoli_ProtMix_A_R3.mzML	10641.5	10648.2	2414.48	2433.24	2422.28	2422.28	7.87984e+08	8.3014e+08	8.3014e+08	7	14	8	14	0.996939
879	879	/Users/jeek/Documents/A4B/FDQ/spike-in/20220414_Ecoli_ProtMix_A_R3.mzML	9090.34	9095.97	3811.03	3869.73	3845.86	3841.75	6.02819e+08	6.813e+08	6.71658e+08	7	10	4	8	0.911342
880	880	/Users/jeek/Documents/A4B/FDQ/spike-in/20220414_Ecoli_ProtMix_A_R3.mzML	10093.4	10099.7	3795.51	3869.73	3838.25	3826.62	3.67739e+08	3.81128e+08	3.68751e+08	9	15	7	14	0.924642
881	881	/Users/jeek/Documents/A4B/FDQ/spike-in/20220414_Ecoli_ProtMix_A_R3.mzML	7799.87	7804.73	2323.36	2364.51	2344.22	2344.22	4.50191e+08	4.74605e+08	4.74605e+08	6	11	6	7	0.991977
882	882	/Users/jeek/Documents/A4B/FDQ/spike-in/20220414_Ecoli_ProtMix_A_R3.mzML	7427.8	7432.42	3410.51	3439.29	3418.99	3418.99	1.92218e+08	2.40721e+08	2.40722e+08	6	9	4	7	0.985897
883	883	/Users/jeek/Documents/A4B/FDQ/spike-in/20220414_Ecoli_ProtMix_A_R3.mzML	9242.3	9248	3807.06	3869.73	3834.31	3838.25	9.73199e+08	1.10197e+09	1.10197e+09	6	11	4	7	0.950429
884	884	/Users/jeek/Documents/A4B/FDQ/spike-in/20220414_Ecoli_ProtMix_A_R3.mzML	10394.6	10401	1950.3	2006.72	1981.98	1981.98	4.338e+08	4.8961e+08	4.88804e+08	10	19	10	15	0.994647
885	885	/Users/jeek/Documents/A4B/FDQ/spike-in/20220414_Ecoli_ProtMix_A_R3.mzML	7275.81	7280.36	1966.46	2002.11	1974.36	1974.36	2.31914e+08	2.46629e+08	2.46629e+08	7	12	6	10	0.992083
886	886	/Users/jeek/Documents/A4B/FDQ/spike-in/20220414_Ecoli_ProtMix_A_R3.mzML	10308.7	10315.1	2291.26	2336.28	2314.69	2314.69	1.80058e+09	2.0236e+09	2.0236e+09	10	23	14	15	0.999345
887	887	/Users/jeek/Documents/A4B/FDQ/spike-in/20220414_Ecoli_ProtMix_A_R3.mzML	7714.91	7719.73	2379.6	2445.33	2437	2433.24	1.97969e+07	2.00242e+07	2.00242e+07	9	12	4	11	0.909483
888	888	/Users/jeek/Documents/A4B/FDQ/spike-in/20220414_Ecoli_ProtMix_A_R3.mzML	6503.27	6507.25	1731.91	1784.87	1756.77	1756.77	5.22327e+08	5.93722e+08	5.93722e+08	5	11	7	7	0.999163
889	889	/Users/jeek/Documents/A4B/FDQ/spike-in/20220414_Ecoli_ProtMix_A_R3.mzML	6602.56	6606.6	2476.52	2519.68	2480.46	2484.62	7.37337e+08	8.11698e+08	8.11698e+08	5	7	3	6	0.996674
890	890	/Users/jeek/Documents/A4B/FDQ/spike-in/20220414_Ecoli_ProtMix_A_R3.mzML	9928.78	9934.99	3555.07	3581.44	3566.08	3566.08	3.87054e+08	4.05393e+08	4.05393e+08	6	8	3	7	0.995913
891	891	/Users/jeek/Documents/A4B/FDQ/spike-in/20220414_Ecoli_ProtMix_A_R3.mzML	7975.86	7980.82	1468.88	1499.83	1477.29	1477.29	2.16572e+08	2.34184e+08	2.34184e+08	6	9	4	7	0.973705
892	892	/Users/jeek/Documents/A4B/FDQ/spike-in/20220414_Ecoli_ProtMix_A_R3.mzML	7976.86	7981.82	1614.46	1644.78	1622.14	1622.14	2.01166e+08	2.40646e+08	2.40646e+08	6	8	3	7	0.965414
893	893	/Users/jeek/Documents/A4B/FDQ/spike-in/20220414_Ecoli_ProtMix_A_R3.mzML	7975.86	7980.83	1731.91	1769.09	1744.18	1744.18	4.23073e+07	5.12488e+07	5.12489e+07	6	8	3	7	0.982117
894	894	/Users/jeek/Documents/A4B/FDQ/spike-in/20220414_Ecoli_ProtMix_A_R3.mzML	9248	9253.7	4717.62	4773.07	4736.27	4743.76	2.01684e+08	2.20719e+08	1.89679e+08	9	15	7	11	0.969003
895	895	/Users/jeek/Documents/A4B/FDQ/spike-in/20220414_Ecoli_ProtMix_A_R3.mzML	7386.68	7391.28	3018.28	3053.6	3030.21	3030.21	5.48404e+08	5.90561e+08	5.90561e+08	5	7	3	6	0.957423
896	896	/Users/jeek/Documents/A4B/FDQ/spike-in/20220414_Ecoli_ProtMix_A_R3.mzML	9661.26	9667.3	1564.94	1618.6	1602.76	1598.97	5.41037e+07	5.59883e+07	5.59884e+07	8	16	9	8	0.961801
897	897	/Users/jeek/Documents/A4B/FDQ/spike-in/20220414_Ecoli_ProtMix_A_R3.mzML	7161.6	7166.07	1561.01	1606.26	1582.55	1582.55	1.06128e+08	1.15066e+08	1.15066e+08	7	13	7	11	0.991685
898	898	/Users/jeek/Documents/A4B/FDQ/spike-in/20220414_Ecoli_ProtMix_A_R3.mzML	7402.65	7407.26	3014.37	3053.6	3042.14	3033.9	4.2774e+08	4.41731e+08	4.41731e+08	5	7	3	6	0.93496
899	899	/Users/jeek/Documents/A4B/FDQ/spike-in/20220414_Ecoli_ProtMix_A_R3.mzML	9645.26	9651.3	1885.16	1970.2	1918.96	1918.96	2.42173e+09	2.88299e+09	2.88299e+09	7	18	12	8	0.985519
900	900	/Users/jeek/Documents/A4B/FDQ/spike-in/20220414_Ecoli_ProtMix_A_R3.mzML	28963.7	28981.8	5088.54	5202.98	5128.9	5132.78	4.21037e+09	4.70368e+09	3.45524e+09	22	47	26	34	0.970715
901	901	/Users/jeek/Documents/A4B/FDQ/spike-in/20220414_Ecoli_ProtMix_A_R3.mzML	28966.7	28984.8	5103.06	5219.31	5151.21	5162.65	1.70064e+09	1.845e+09	1.63245e+09	24	44	21	36	0.924732
902	902	/Users/jeek/Documents/A4B/FDQ/spike-in/20220414_Ecoli_ProtMix_A_R3.mzML	28981.7	28999.7	5067.78	5178.75	5095.91	5110.61	1.27056e+09	1.4208e+09	1.29354e+09	26	45	20	34	0.937538
903	903	/Users/jeek/Documents/A4B/FDQ/spike-in/20220414_Ecoli_ProtMix_A_R3.mzML	18108.7	18120	5261.15	5326.71	5288.54	5292	7.78822e+08	9.22846e+08	9.09965e+08	14	24	11	21	0.994755
904	904	/Users/jeek/Documents/A4B/FDQ/spike-in/20220414_Ecoli_ProtMix_A_R3.mzML	10912.8	10919.6	5114.21	5211.44	5166.58	5170.18	4.43017e+08	5.33441e+08	5.31386e+08	10	19	10	16	0.964118
905	905	/Users/jeek/Documents/A4B/FDQ/spike-in/20220414_Ecoli_ProtMix_A_R3.mzML	9281.68	9287.39	5092.07	5234	5211.44	5202.98	3.12338e+08	3.29898e+08	3.29343e+08	7	11	5	10	0.974967
906	906	/Users/jeek/Documents/A4B/FDQ/spike-in/20220414_Ecoli_ProtMix_A_R3.mzML	24393.5	24408.8	5230.18	5351.63	5273.44	5280.95	3.33466e+08	3.65519e+08	3.45058e+08	24	39	16	30	0.939916
907	907	/Users/jeek/Documents/A4B/FDQ/spike-in/20220414_Ecoli_ProtMix_A_R3.mzML	15924.3	15934.2	5103.06	5245.44	5154.99	5186.94	2.2225e+08	2.39345e+08	2.35458e+08	16	25	10	20	0.859345
908	908	/Users/jeek/Documents/A4B/FDQ/spike-in/20220414_Ecoli_ProtMix_A_R3.mzML	17587.4	17598.4	5174.16	5261.15	5207.01	5215.5	2.05341e+08	2.14655e+08	1.96588e+08	17	26	10	22	0.970535
909	909	/Users/jeek/Documents/A4B/FDQ/spike-in/20220414_Ecoli_ProtMix_A_R3.mzML	7242.16	7246.68	5174.16	5241.93	5198.54	5200.76	1.03256e+08	1.0833e+08	1.04436e+08	7	11	5	11	0.858401
910	910	/Users/jeek/Documents/A4B/FDQ/spike-in/20220414_Ecoli_ProtMix_A_R3.mzML	5790.53	5794.13	5215.5	5269.06	5245.44	5237.58	3.29244e+07	3.33267e+07	3.25272e+07	6	9	4	8	0.911416
911	911	/Users/jeek/Documents/A4B/FDQ/spike-in/20220414_Ecoli_ProtMix_A_R3.mzML	9177.86	9183.53	1419.43	1465.04	1448.33	1448.33	1.12876e+08	1.20822e+08	1.20822e+08	7	17	9	14	0.955937
912	912	/Users/jeek/Documents/A4B/FDQ/spike-in/20220414_Ecoli_ProtMix_A_R3.mzML	10229.4	10235.8	2810.86	2882.78	2846.78	2846.78	2.51521e+09	2.978e+09	2.978e+09	8	18	11	12	0.988227
913	913	/Users/jeek/Documents/A4B/FDQ/spike-in/20220414_Ecoli_ProtMix_A_R3.mzML	8336.09	8341.25	2331.9	2364.51	2348.14	2348.14	5.8607e+08	6.63898e+08	6.63899e+08	6	12	7	7	0.997246
914	914	/Users/jeek/Documents/A4B/FDQ/spike-in/20220414_Ecoli_ProtMix_A_R3.mzML	6428.59	6432.54	2453.41	2527.08	2480.46	2484.62	8.42457e+08	9.44055e+08	8.77654e+08	6	10	5	7	0.965959
915	915	/Users/jeek/Documents/A4B/FDQ/spike-in/20220414_Ecoli_ProtMix_A_R3.mzML	6434.6	6438.55	2469.17	2531.46	2503.87	2503.87	7.63719e+08	8.3627e+08	6.30688e+08	6	11	6	7	0.949727
916	916	/Users/jeek/Documents/A4B/FDQ/spike-in/20220414_Ecoli_ProtMix_A_R3.mzML	7892.87	7897.79	1641.05	1703.48	1669.95	1669.95	3.17944e+08	3.46796e+08	3.46796e+08	6	15	10	11	0.976415
917	917	/Users/jeek/Documents/A4B/FDQ/spike-in/20220414_Ecoli_ProtMix_A_R3.mzML	7889.88	7894.8	1848.86	1896.68	1861.17	1861.17	1.87388e+08	2.02521e+08	2.02522e+08	7	16	10	12	0.985442
918	918	/Users/jeek/Documents/A4B/FDQ/spike-in/20220414_Ecoli_ProtMix_A_R3.mzML	9085.37	9090.99	3371.71	3454.2	3395.2	3395.2	8.33915e+08	8.86459e+08	8.86459e+08	6	9	4	7	0.993815
919	919	/Users/jeek/Documents/A4B/FDQ/spike-in/20220414_Ecoli_ProtMix_A_R3.mzML	8418.07	8423.29	2556.11	2589.29	2572.7	2581.09	3.42672e+08	3.56154e+08	3.56154e+08	6	8	3	7	0.995705
920	920	/Users/jeek/Documents/A4B/FDQ/spike-in/20220414_Ecoli_ProtMix_A_R3.mzML	9557.2	9563.19	4101.43	4194.27	4135.92	4132.29	3.47599e+08	3.55067e+08	3.09445e+08	10	16	7	12	0.974414
921	921	/Users/jeek/Documents/A4B/FDQ/spike-in/20220414_Ecoli_ProtMix_A_R3.mzML	6502.25	6506.24	1468.88	1503.33	1480.77	1477.29	6.00309e+07	6.21758e+07	6.21759e+07	6	10	5	7	0.961458
922	922	/Users/jeek/Documents/A4B/FDQ/spike-in/20220414_Ecoli_ProtMix_A_R3.mzML	6535.25	6539.25	1609.94	1661.55	1644.78	1644.78	2.24478e+07	2.78324e+07	2.78324e+07	7	11	4	7	0.892795
923	923	/Users/jeek/Documents/A4B/FDQ/spike-in/20220414_Ecoli_ProtMix_A_R3.mzML	11874	11881.4	4186.46	4274.01	4205.18	4201.41	8.77307e+08	9.13872e+08	9.13872e+08	8	15	8	14	0.990592
924	924	/Users/jeek/Documents/A4B/FDQ/spike-in/20220414_Ecoli_ProtMix_A_R3.mzML	11876	11883.4	4277.87	4345.56	4289.04	4293.02	1.90373e+09	2.2647e+09	2.15087e+09	7	15	9	12	0.972893
925	925	/Users/jeek/Documents/A4B/FDQ/spike-in/20220414_Ecoli_ProtMix_A_R3.mzML	11881	11888.4	4281.37	4345.56	4305.2	4312.7	7.08886e+08	7.69099e+08	3.63181e+08	7	16	10	8	0.911137
926	926	/Users/jeek/Documents/A4B/FDQ/spike-in/20220414_Ecoli_ProtMix_A_R3.mzML	11897	11904.4	4285.52	4341.67	4319.97	4309.08	8.36741e+08	8.78694e+08	8.71072e+08	7	14	8	8	0.985852
927	927	/Users/jeek/Documents/A4B/FDQ/spike-in/20220414_Ecoli_ProtMix_A_R3.mzML	12054	12061.6	4297.04	4338.06	4309.08	4309.08	5.29129e+08	5.57803e+08	5.57803e+08	7	15	7	8	0.984864
928	928	/Users/jeek/Documents/A4B/FDQ/spike-in/20220414_Ecoli_ProtMix_A_R3.mzML	7300.98	7305.53	3318.33	3383.25	3355.52	3351.62	5.39355e+08	6.24747e+08	5.54402e+08	7	12	6	7	0.984264
929	929	/Users/jeek/Documents/A4B/FDQ/spike-in/20220414_Ecoli_ProtMix_A_R3.mzML	9140.92	9146.58	3318.33	3376.01	3347.82	3347.82	3.86096e+08	4.68343e+08	4.48585e+08	10	16	7	13	0.962433
930	930	/Users/jeek/Documents/A4B/FDQ/spike-in/20220414_Ecoli_ProtMix_A_R3.mzML	9128.91	9134.55	3318.33	3379.73	3344.5	3346.16	3.03258e+08	3.67406e+08	3.26324e+08	10	15	6	13	0.933082
931	931	/Users/jeek/Documents/A4B/FDQ/spike-in/20220414_Ecoli_ProtMix_A_R3.mzML	9380.91	9386.78	3322.02	3376.01	3344.5	3344.5	3.86297e+08	4.39281e+08	4.31757e+08	7	14	7	8	0.930779
932	932	/Users/jeek/Documents/A4B/FDQ/spike-in/20220414_Ecoli_ProtMix_A_R3.mzML	10651.8	10658.4	3306.94	3376.01	3329.66	3329.66	1.81282e+08	2.01839e+08	1.89233e+08	12	18	7	15	0.921331
933	933	/Users/jeek/Documents/A4B/FDQ/spike-in/20220414_Ecoli_ProtMix_A_R3.mzML	12989.9	12998	3462	3532.66	3496.42	3494.61	1.49428e+08	1.49428e+08	1.49428e+08	9	17	7	13	0.865024
934	934	/Users/jeek/Documents/A4B/FDQ/spike-in/20220414_Ecoli_ProtMix_A_R3.mzML	10743.6	10750.3	4847.53	4926.67	4875.54	4879.4	1.51247e+09	1.71608e+09	1.71036e+09	7	17	11	14	0.998276
935	935	/Users/jeek/Documents/A4B/FDQ/spike-in/20220414_Ecoli_ProtMix_A_R3.mzML	8057.84	8062.84	1477.29	1495.98	1484.6	1484.6	1.76483e+08	1.88097e+08	1.88097e+08	6	8	3	7	0.980314
936	936	/Users/jeek/Documents/A4B/FDQ/spike-in/20220414_Ecoli_ProtMix_A_R3.mzML	9219.33	9225.02	3651.81	3694.27	3670.57	3663.43	3.56293e+08	3.63543e+08	3.63543e+08	6	8	3	8	0.974954
937	937	/Users/jeek/Documents/A4B/FDQ/spike-in/20220414_Ecoli_ProtMix_A_R3.mzML	3947.94	3950.34	1432.49	1465.04	1448.33	1448.33	6.46862e+06	6.46862e+06	6.46862e+06	3	6	3	6	0.915043
938	938	/Users/jeek/Documents/A4B/FDQ/spike-in/20220414_Ecoli_ProtMix_A_R3.mzML	10057.4	10063.7	2810.86	2878.87	2870.11	2840.66	9.66369e+07	9.80223e+07	9.80223e+07	12	17	6	15	0.880207
939	939	/Users/jeek/Documents/A4B/FDQ/spike-in/20220414_Ecoli_ProtMix_A_R3.mzML	19875.7	19888	4020.93	4190.39	4055.09	4120.8	1.22428e+09	1.26918e+09	1.23426e+09	19	36	18	30	0.97628
940	940	/Users/jeek/Documents/A4B/FDQ/spike-in/20220414_Ecoli_ProtMix_A_R3.mzML	12811.8	12819.8	4090.11	4167.87	4135.92	4132.29	2.87794e+08	3.12606e+08	3.05258e+08	13	22	10	17	0.950776
941	941	/Users/jeek/Documents/A4B/FDQ/spike-in/20220414_Ecoli_ProtMix_A_R3.mzML	9379.81	9385.68	4406.87	4448.18	4422.38	4422.38	6.41993e+08	7.33646e+08	6.30165e+08	7	13	7	11	0.968215
942	942	/Users/jeek/Documents/A4B/FDQ/spike-in/20220414_Ecoli_ProtMix_A_R3.mzML	4690.93	4693.86	4410.86	4452.01	4418.46	4422.38	7.35614e+07	8.58662e+07	4.91589e+07	4	7	4	7	0.895791
943	943	/Users/jeek/Documents/A4B/FDQ/spike-in/20220414_Ecoli_ProtMix_A_R3.mzML	5138.48	5141.68	1622.14	1669.95	1629.81	1652.57	4.91991e+06	5.27524e+06	5.27524e+06	6	8	3	8	0.858707
944	944	/Users/jeek/Documents/A4B/FDQ/spike-in/20220414_Ecoli_ProtMix_A_R3.mzML	8745.19	8750.61	3752.25	3783.64	3775.51	3771.86	3.4476e+08	3.55705e+08	3.55705e+08	6	10	5	7	0.973176
945	945	/Users/jeek/Documents/A4B/FDQ/spike-in/20220414_Ecoli_ProtMix_A_R3.mzML	8448.99	8454.22	2418.29	2440.65	2429.48	2429.48	2.59586e+08	2.80944e+08	2.80944e+08	5	7	3	6	0.994811
946	946	/Users/jeek/Documents/A4B/FDQ/spike-in/20220414_Ecoli_ProtMix_A_R3.mzML	23571.3	23586	4724.87	4811.61	4756.75	4756.75	3.83707e+08	4.27463e+08	4.27463e+08	21	35	15	27	0.958719
947	947	/Users/jeek/Documents/A4B/FDQ/spike-in/20220414_Ecoli_ProtMix_A_R3.mzML	11269.1	11276.1	5019.81	5088.54	5051.79	5051.79	5.59411e+08	6.03752e+08	5.62354e+08	10	18	9	13	0.982824
948	948	/Users/jeek/Documents/A4B/FDQ/spike-in/20220414_Ecoli_ProtMix_A_R3.mzML	28981.7	28999.8	5003.47	5099.57	5055.91	5055.91	4.34118e+08	4.45001e+08	4.12138e+08	28	44	17	37	0.90298
949	949	/Users/jeek/Documents/A4B/FDQ/spike-in/20220414_Ecoli_ProtMix_A_R3.mzML	9148.34	9154	5011.88	5063.99	5044.47	5040.79	2.6857e+08	3.02782e+08	2.98683e+08	6	12	7	7	0.989762
950	950	/Users/jeek/Documents/A4B/FDQ/spike-in/20220414_Ecoli_ProtMix_A_R3.mzML	16006.6	16016.5	4948.2	5092.07	5036.98	5036.98	2.005e+08	2.14478e+08	2.0941e+08	14	25	12	17	0.966318
951	951	/Users/jeek/Documents/A4B/FDQ/spike-in/20220414_Ecoli_ProtMix_A_R3.mzML	4142.84	4145.46	5011.88	5099.57	5095.91	5048.25	3.19236e+07	3.19236e+07	2.5658e+07	4	6	3	5	0.96386
952	952	/Users/jeek/Documents/A4B/FDQ/spike-in/20220414_Ecoli_ProtMix_A_R3.mzML	3337	3339.05	5028.2	5071.52	5048.25	5048.25	1.85391e+07	1.97561e+07	1.82733e+07	4	6	3	6	0.883608
953	953	/Users/jeek/Documents/A4B/FDQ/spike-in/20220414_Ecoli_ProtMix_A_R3.mzML	3381.03	3383.1	5044.47	5084.56	5071.52	5071.52	1.64146e+07	1.78821e+07	1.73617e+07	3	7	4	6	0.936377
954	954	/Users/jeek/Documents/A4B/FDQ/spike-in/20220414_Ecoli_ProtMix_A_R3.mzML	9663.27	9669.33	1848.86	1896.68	1873.42	1869.62	3.31794e+07	3.33012e+07	3.33013e+07	8	17	9	15	0.917775
955	955	/Users/jeek/Documents/A4B/FDQ/spike-in/20220414_Ecoli_ProtMix_A_R3.mzML	11294.9	11301.9	3585.5	3640.33	3613.28	3613.28	5.14046e+08	5.60212e+08	5.44241e+08	11	16	6	14	0.9968
956	956	/Users/jeek/Documents/A4B/FDQ/spike-in/20220414_Ecoli_ProtMix_A_R3.mzML	9558.7	9564.69	3577.47	3640.33	3593.83	3593.83	9.75364e+07	1.01199e+08	9.96413e+07	7	12	6	8	0.944283
957	957	/Users/jeek/Documents/A4B/FDQ/spike-in/20220414_Ecoli_ProtMix_A_R3.mzML	19560	19572.2	4515.04	4614.52	4538.42	4571.49	6.25777e+08	6.98592e+08	6.91846e+08	16	27	12	22	0.984147
958	958	/Users/jeek/Documents/A4B/FDQ/spike-in/20220414_Ecoli_ProtMix_A_R3.mzML	8388.14	8393.35	4506.91	4587.77	4545.46	4548.93	4.01509e+08	4.46511e+08	4.44723e+08	7	13	7	10	0.993995
959	959	/Users/jeek/Documents/A4B/FDQ/spike-in/20220414_Ecoli_ProtMix_A_R3.mzML	9248	9253.7	4506.91	4578.9	4545.46	4545.46	8.98313e+07	9.03433e+07	8.67635e+07	9	14	6	13	0.898678
960	960	/Users/jeek/Documents/A4B/FDQ/spike-in/20220414_Ecoli_ProtMix_A_R3.mzML	4894.75	4897.81	4503.03	4583.01	4530.66	4550.79	3.72541e+07	3.88421e+07	3.45174e+07	5	7	3	6	0.903615
961	961	/Users/jeek/Documents/A4B/FDQ/spike-in/20220414_Ecoli_ProtMix_A_R3.mzML	10115.4	10121.7	3826.62	3889.36	3865.82	3869.73	6.61229e+08	7.55336e+08	7.55336e+08	8	15	7	11	0.988152
962	962	/Users/jeek/Documents/A4B/FDQ/spike-in/20220414_Ecoli_ProtMix_A_R3.mzML	10380.6	10387.1	3462	3500.4	3477.71	3477.71	1.60304e+08	1.82621e+08	1.82621e+08	8	12	5	12	0.957663
963	963	/Users/jeek/Documents/A4B/FDQ/spike-in/20220414_Ecoli_ProtMix_A_R3.mzML	8474.04	8479.28	1776.25	1812.55	1800.91	1800.91	2.86349e+08	3.08783e+08	3.08783e+08	7	16	10	12	0.993825
964	964	/Users/jeek/Documents/A4B/FDQ/spike-in/20220414_Ecoli_ProtMix_A_R3.mzML	6848.52	6852.82	4773.07	4819.18	4796.26	4796.26	5.35445e+08	7.20015e+08	7.20015e+08	5	9	5	7	0.993814
965	965	/Users/jeek/Documents/A4B/FDQ/spike-in/20220414_Ecoli_ProtMix_A_R3.mzML	13124.1	13132.3	2886.34	2999.45	2938.79	2934.86	1.03023e+08	1.04158e+08	1.04158e+08	13	22	9	18	0.922841
966	966	/Users/jeek/Documents/A4B/FDQ/spike-in/20220414_Ecoli_ProtMix_A_R3.mzML	7322.31	7326.88	3014.37	3053.6	3026.22	3030.21	3.549e+08	3.94132e+08	3.94132e+08	6	9	4	7	0.906873
967	967	/Users/jeek/Documents/A4B/FDQ/spike-in/20220414_Ecoli_ProtMix_A_R3.mzML	9770.78	9776.92	3540.38	3585.5	3566.08	3566.08	4.01249e+08	4.51951e+08	4.51951e+08	6	9	4	7	0.966418
968	968	/Users/jeek/Documents/A4B/FDQ/spike-in/20220414_Ecoli_ProtMix_A_R3.mzML	9061.44	9067.03	3803.52	3877.54	3845.86	3841.75	5.22131e+08	5.42411e+08	5.42411e+08	7	13	6	8	0.869158
969	969	/Users/jeek/Documents/A4B/FDQ/spike-in/20220414_Ecoli_ProtMix_A_R3.mzML	9627.17	9633.2	4013.43	4075.7	4043.44	4047.55	5.90995e+08	6.47642e+08	5.06435e+08	7	12	6	10	0.925098
970	970	/Users/jeek/Documents/A4B/FDQ/spike-in/20220414_Ecoli_ProtMix_A_R3.mzML	10378.3	10384.8	3022.44	3079.95	3061.52	3061.52	4.43458e+08	4.66731e+08	4.66731e+08	7	15	9	11	0.987508
971	971	/Users/jeek/Documents/A4B/FDQ/spike-in/20220414_Ecoli_ProtMix_A_R3.mzML	18201.5	18212.9	4595.3	4721.17	4602.86	4693.02	7.99486e+08	9.38084e+08	9.34653e+08	13	26	14	20	0.989322
972	972	/Users/jeek/Documents/A4B/FDQ/spike-in/20220414_Ecoli_ProtMix_A_R3.mzML	8663.43	8668.81	4653.65	4713.92	4673.2	4685.1	7.87555e+08	8.79435e+08	8.54734e+08	7	14	8	12	0.992652
973	973	/Users/jeek/Documents/A4B/FDQ/spike-in/20220414_Ecoli_ProtMix_A_R3.mzML	8524.99	8530.26	2418.29	2440.65	2429.48	2429.48	1.51018e+08	1.55587e+08	1.55587e+08	5	7	3	6	0.996273
974	974	/Users/jeek/Documents/A4B/FDQ/spike-in/20220414_Ecoli_ProtMix_A_R3.mzML	9003.75	9009.32	2662.54	2744.04	2724.5	2720.83	2.32906e+08	2.62711e+08	2.62711e+08	10	17	8	12	0.98675
975	975	/Users/jeek/Documents/A4B/FDQ/spike-in/20220414_Ecoli_ProtMix_A_R3.mzML	9164.31	9169.97	3818.78	3869.73	3834.31	3838.25	5.58547e+08	6.11019e+08	6.11019e+08	6	8	3	7	0.909785
976	976	/Users/jeek/Documents/A4B/FDQ/spike-in/20220414_Ecoli_ProtMix_A_R3.mzML	7963.9	7968.87	3022.44	3053.6	3030.21	3033.9	4.87841e+08	5.32385e+08	5.32385e+08	6	10	5	9	0.969763
977	977	/Users/jeek/Documents/A4B/FDQ/spike-in/20220414_Ecoli_ProtMix_A_R3.mzML	9421.82	9427.71	2655.24	2713.37	2685.24	2685.24	5.20016e+08	5.67611e+08	5.67611e+08	7	15	9	13	0.991518
978	978	/Users/jeek/Documents/A4B/FDQ/spike-in/20220414_Ecoli_ProtMix_A_R3.mzML	11028.5	11035.4	4713.92	4792.57	4752.67	4752.67	1.564e+09	1.76061e+09	1.76061e+09	7	17	11	13	0.995268
979	979	/Users/jeek/Documents/A4B/FDQ/spike-in/20220414_Ecoli_ProtMix_A_R3.mzML	16400.3	16410.6	6218.96	6293.42	6265.08	6263.16	1.42623e+08	1.693e+08	1.37922e+08	17	23	7	20	0.86822
980	980	/Users/jeek/Documents/A4B/FDQ/spike-in/20220414_Ecoli_ProtMix_A_R3.mzML	6181.68	6185.49	6276.77	6339.68	6293.42	6293.42	1.41028e+08	1.63305e+08	1.63305e+08	8	12	5	10	0.991112
981	981	/Users/jeek/Documents/A4B/FDQ/spike-in/20220414_Ecoli_ProtMix_A_R3.mzML	5961.56	5965.24	6199.52	6297.21	6248.68	6243.94	1.18863e+08	1.38792e+08	1.32152e+08	6	11	5	9	0.929997
982	982	/Users/jeek/Documents/A4B/FDQ/spike-in/20220414_Ecoli_ProtMix_A_R3.mzML	6226.16	6230	6272.37	6318.98	6297.21	6297.21	1.20725e+08	1.43151e+08	1.42632e+08	6	11	5	10	0.985676
983	983	/Users/jeek/Documents/A4B/FDQ/spike-in/20220414_Ecoli_ProtMix_A_R3.mzML	6049.6	6053.34	6227.36	6297.21	6261.24	6272.37	1.11034e+08	1.24198e+08	1.24198e+08	6	11	6	8	0.905419
984	984	/Users/jeek/Documents/A4B/FDQ/spike-in/20220414_Ecoli_ProtMix_A_R3.mzML	6006.58	6010.29	6231.86	6293.42	6257.66	6261.24	9.31383e+07	1.0612e+08	1.03872e+08	8	10	3	8	0.890154
985	985	/Users/jeek/Documents/A4B/FDQ/spike-in/20220414_Ecoli_ProtMix_A_R3.mzML	6462.86	6466.84	6285.66	6360.09	6322.51	6322.51	3.13114e+07	3.58384e+07	3.5118e+07	8	13	6	10	0.927762
986	986	/Users/jeek/Documents/A4B/FDQ/spike-in/20220414_Ecoli_ProtMix_A_R3.mzML	1867.12	1868.3	6253.28	6318.98	6268.72	6297.04	2.47116e+07	2.7674e+07	2.5877e+07	2	4	3	2	0.948601
987	987	/Users/jeek/Documents/A4B/FDQ/spike-in/20220414_Ecoli_ProtMix_A_R3.mzML	3099.85	3101.74	6253.28	6315.08	6293.42	6293.42	1.7575e+07	2.12358e+07	2.04998e+07	4	6	3	5	0.925138
988	988	/Users/jeek/Documents/A4B/FDQ/spike-in/20220414_Ecoli_ProtMix_A_R3.mzML	2492.05	2493.61	6164.35	6339.68	6248.68	6223.28	3.08696e+07	3.33806e+07	3.14439e+07	3	6	4	3	0.922303
989	989	/Users/jeek/Documents/A4B/FDQ/spike-in/20220414_Ecoli_ProtMix_A_R3.mzML	8057.84	8062.84	1606.26	1644.78	1629.81	1629.81	2.99975e+08	3.24788e+08	3.24788e+08	6	9	4	7	0.995461
990	990	/Users/jeek/Documents/A4B/FDQ/spike-in/20220414_Ecoli_ProtMix_A_R3.mzML	4831.14	4834.16	1970.2	2010.96	1981.98	1990.2	9.06787e+06	9.06787e+06	9.06788e+06	5	7	3	7	0.89989
991	991	/Users/jeek/Documents/A4B/FDQ/spike-in/20220414_Ecoli_ProtMix_A_R3.mzML	9852.75	9858.93	3543.94	3581.44	3566.08	3569.63	2.78032e+08	3.02325e+08	3.02325e+08	6	8	3	7	0.970601
992	992	/Users/jeek/Documents/A4B/FDQ/spike-in/20220414_Ecoli_ProtMix_A_R3.mzML	9743.24	9749.34	1900.35	1950.3	1918.96	1918.96	2.67195e+08	3.03899e+08	3.03899e+08	7	11	5	8	0.943748
993	993	/Users/jeek/Documents/A4B/FDQ/spike-in/20220414_Ecoli_ProtMix_A_R3.mzML	7458.58	7463.22	1864.98	1881.04	1873.42	1873.42	3.73611e+08	3.93155e+08	3.93155e+08	6	11	6	7	0.996914
994	994	/Users/jeek/Documents/A4B/FDQ/spike-in/20220414_Ecoli_ProtMix_A_R3.mzML	8879.79	8885.29	2655.24	2709.7	2669.93	2677.79	1.05418e+08	1.16282e+08	1.14438e+08	11	17	7	14	0.940104
995	995	/Users/jeek/Documents/A4B/FDQ/spike-in/20220414_Ecoli_ProtMix_A_R3.mzML	10327.4	10333.9	2815.07	2908.52	2846.78	2846.78	2.73222e+08	2.75129e+08	2.7222e+08	8	16	8	11	0.985032
996	996	/Users/jeek/Documents/A4B/FDQ/spike-in/20220414_Ecoli_ProtMix_A_R3.mzML	7156.72	7161.19	2799.12	2874.09	2830.83	2826.74	5.65349e+07	6.26136e+07	6.23866e+07	7	11	5	10	0.920189
997	997	/Users/jeek/Documents/A4B/FDQ/spike-in/20220414_Ecoli_ProtMix_A_R3.mzML	4607.48	4610.35	3376.01	3439.29	3383.25	3393.36	3.94156e+07	4.06177e+07	4.06177e+07	5	7	3	6	0.916931
998	998	/Users/jeek/Documents/A4B/FDQ/spike-in/20220414_Ecoli_ProtMix_A_R3.mzML	10392.7	10399.2	2515.63	2547.87	2527.08	2531.46	7.90009e+07	8.96601e+07	8.96602e+07	14	19	6	16	0.985686
999	999	/Users/jeek/Documents/A4B/FDQ/spike-in/20220414_Ecoli_ProtMix_A_R3.mzML	6526.56	6530.57	2472.95	2515.63	2484.62	2484.62	3.2835e+08	3.65294e+08	3.65294e+08	5	8	4	7	0.975798
1000	1000	/Users/jeek/Documents/A4B/FDQ/spike-in/20220414_Ecoli_ProtMix_A_R3.mzML	15323.7	15333.3	5063.99	5162.65	5099.57	5099.57	3.89408e+08	4.42169e+08	4.34073e+08	14	23	9	19	0.935378
1001	1001	/Users/jeek/Documents/A4B/FDQ/spike-in/20220414_Ecoli_ProtMix_A_R3.mzML	9324.03	9329.87	2422.28	2500.22	2449.25	2449.25	4.97155e+08	5.47742e+08	5.47742e+08	11	18	8	14	0.992207
1002	1002	/Users/jeek/Documents/A4B/FDQ/spike-in/20220414_Ecoli_ProtMix_A_R3.mzML	9089.36	9094.99	3087.69	3178.44	3152.41	3144.5	3.70148e+08	4.01125e+08	4.01125e+08	6	9	4	7	0.959024
1003	1003	/Users/jeek/Documents/A4B/FDQ/spike-in/20220414_Ecoli_ProtMix_A_R3.mzML	21411.8	21425.1	3254.45	3325.68	3273.35	3288.64	5.1844e+08	5.68008e+08	5.63836e+08	16	35	19	22	0.976225
1004	1004	/Users/jeek/Documents/A4B/FDQ/spike-in/20220414_Ecoli_ProtMix_A_R3.mzML	6420.66	6424.62	3246.91	3284.6	3262	3269.66	1.06242e+08	1.09229e+08	1.0683e+08	6	11	6	8	0.981898
1005	1005	/Users/jeek/Documents/A4B/FDQ/spike-in/20220414_Ecoli_ProtMix_A_R3.mzML	20488.3	20501.1	3174.55	3225.29	3198.41	3198.41	4.14116e+08	4.3707e+08	4.3707e+08	17	25	9	21	0.958548
1006	1006	/Users/jeek/Documents/A4B/FDQ/spike-in/20220414_Ecoli_ProtMix_A_R3.mzML	8631.38	8636.74	3543.94	3573.66	3551.55	3551.55	2.56536e+08	2.64313e+08	2.6067e+08	6	9	4	7	0.97951
1007	1007	/Users/jeek/Documents/A4B/FDQ/spike-in/20220414_Ecoli_ProtMix_A_R3.mzML	9868.75	9874.94	3543.94	3581.44	3562.61	3566.08	2.0555e+08	2.10832e+08	2.02195e+08	6	8	3	7	0.959317
1008	1008	/Users/jeek/Documents/A4B/FDQ/spike-in/20220414_Ecoli_ProtMix_A_R3.mzML	6391.6	6395.54	2469.17	2523.15	2484.62	2484.62	3.7176e+08	4.15375e+08	4.15375e+08	7	12	6	9	0.952362
1009	1009	/Users/jeek/Documents/A4B/FDQ/spike-in/20220414_Ecoli_ProtMix_A_R3.mzML	11433.9	11441	5269.06	5409.4	5367.7	5372.38	2.14823e+08	2.56605e+08	2.18756e+08	9	16	8	13	0.971329
1010	1010	/Users/jeek/Documents/A4B/FDQ/spike-in/20220414_Ecoli_ProtMix_A_R3.mzML	18102.7	18114	5318.6	5405.79	5372.38	5372.38	1.99375e+08	2.1147e+08	2.08762e+08	16	25	10	21	0.964201
1011	1011	/Users/jeek/Documents/A4B/FDQ/spike-in/20220414_Ecoli_ProtMix_A_R3.mzML	3936.34	3938.73	5355.92	5405.79	5397.93	5390.9	7.50222e+07	8.40232e+07	7.77951e+07	5	8	4	7	0.994719
1012	1012	/Users/jeek/Documents/A4B/FDQ/spike-in/20220414_Ecoli_ProtMix_A_R3.mzML	9764.81	9770.95	3391.52	3465.99	3431.22	3435.26	1.93174e+08	1.93174e+08	1.93174e+08	7	10	4	8	0.964743
1013	1013	/Users/jeek/Documents/A4B/FDQ/spike-in/20220414_Ecoli_ProtMix_A_R3.mzML	9656.92	9662.96	2826.74	2886.34	2862.02	2862.02	8.18953e+08	9.11037e+08	9.11037e+08	7	16	10	14	0.989718
1014	1014	/Users/jeek/Documents/A4B/FDQ/spike-in/20220414_Ecoli_ProtMix_A_R3.mzML	8477.66	8482.91	1385.08	1468.88	1414.77	1412.92	3.50283e+08	4.15196e+08	4.15196e+08	8	14	7	9	0.988217
1015	1015	/Users/jeek/Documents/A4B/FDQ/spike-in/20220414_Ecoli_ProtMix_A_R3.mzML	13725.3	13733.9	3967.41	4032.27	3982.78	3990.69	3.67775e+08	3.86342e+08	3.64269e+08	14	24	11	22	0.955325
1016	1016	/Users/jeek/Documents/A4B/FDQ/spike-in/20220414_Ecoli_ProtMix_A_R3.mzML	12802.8	12810.8	3970.99	4083.09	4020.93	3996.56	2.06124e+08	2.19171e+08	2.18114e+08	12	20	8	17	0.896885
1017	1017	/Users/jeek/Documents/A4B/FDQ/spike-in/20220414_Ecoli_ProtMix_A_R3.mzML	10804.3	10811.1	2605.76	2625.26	2613.9	2617.59	1.53974e+08	2.16981e+08	2.16982e+08	8	10	3	10	0.9078
1018	1018	/Users/jeek/Documents/A4B/FDQ/spike-in/20220414_Ecoli_ProtMix_A_R3.mzML	21356.6	21369.9	3190.5	3281.11	3243.22	3237.96	8.60486e+08	9.29565e+08	9.29565e+08	18	33	14	22	0.893496
1019	1019	/Users/jeek/Documents/A4B/FDQ/spike-in/20220414_Ecoli_ProtMix_A_R3.mzML	8901.83	8907.34	2054.19	2134.5	2093.5	2097.89	1.55923e+09	1.76351e+09	1.72278e+09	7	20	14	13	0.995699
1020	1020	/Users/jeek/Documents/A4B/FDQ/spike-in/20220414_Ecoli_ProtMix_A_R3.mzML	8895.82	8901.34	2105.63	2147.25	2138.66	2130.69	4.27109e+07	4.43567e+07	4.07509e+07	13	17	5	14	0.862454
1021	1021	/Users/jeek/Documents/A4B/FDQ/spike-in/20220414_Ecoli_ProtMix_A_R3.mzML	9299.93	9305.67	3329.66	3371.71	3336.76	3344.5	6.93103e+08	7.96523e+08	7.96523e+08	7	11	5	10	0.962684
1022	1022	/Users/jeek/Documents/A4B/FDQ/spike-in/20220414_Ecoli_ProtMix_A_R3.mzML	7441.61	7446.25	3030.21	3069.02	3057.51	3057.51	1.923e+08	2.09324e+08	2.09324e+08	5	7	3	6	0.94597
1023	1023	/Users/jeek/Documents/A4B/FDQ/spike-in/20220414_Ecoli_ProtMix_A_R3.mzML	8915.82	8921.34	2018.95	2105.63	2061.47	2061.47	1.37632e+08	1.53757e+08	1.46233e+08	11	16	6	15	0.93511
1024	1024	/Users/jeek/Documents/A4B/FDQ/spike-in/20220414_Ecoli_ProtMix_A_R3.mzML	15758.5	15768.3	4239.07	4334.52	4293.02	4293.02	5.64376e+08	6.55223e+08	6.54555e+08	12	23	12	20	0.974327
1025	1025	/Users/jeek/Documents/A4B/FDQ/spike-in/20220414_Ecoli_ProtMix_A_R3.mzML	11814	11821.4	4285.52	4338.06	4312.7	4312.7	3.8253e+08	4.07993e+08	4.01145e+08	8	14	7	14	0.97426
1026	1026	/Users/jeek/Documents/A4B/FDQ/spike-in/20220414_Ecoli_ProtMix_A_R3.mzML	9676.76	9682.82	3435.26	3481.66	3450.5	3450.5	2.69974e+08	2.95021e+08	2.85547e+08	7	13	7	11	0.97624
1027	1027	/Users/jeek/Documents/A4B/FDQ/spike-in/20220414_Ecoli_ProtMix_A_R3.mzML	7382.96	7387.55	3376.01	3418.99	3398.68	3396.94	2.90467e+08	2.97307e+08	2.95414e+08	6	9	4	7	0.989133
1028	1028	/Users/jeek/Documents/A4B/FDQ/spike-in/20220414_Ecoli_ProtMix_A_R3.mzML	12317.7	12325.5	3367.77	3470.19	3418.99	3435.26	3.54785e+08	3.60596e+08	3.56045e+08	8	20	13	14	0.963574
1029	1029	/Users/jeek/Documents/A4B/FDQ/spike-in/20220414_Ecoli_ProtMix_A_R3.mzML	11167.8	11174.7	5314.87	5409.4	5363.85	5363.85	5.5118e+08	6.3915e+08	6.3915e+08	9	17	9	15	0.989951
1030	1030	/Users/jeek/Documents/A4B/FDQ/spike-in/20220414_Ecoli_ProtMix_A_R3.mzML	6519.26	6523.26	1618.6	1669.95	1644.78	1644.78	2.03199e+08	2.33587e+08	2.33587e+08	6	9	4	7	0.991424
1031	1031	/Users/jeek/Documents/A4B/FDQ/spike-in/20220414_Ecoli_ProtMix_A_R3.mzML	12533.3	12541.1	2125.93	2203.6	2158.57	2158.57	8.48831e+07	8.92418e+07	8.75146e+07	13	20	8	17	0.923344
1032	1032	/Users/jeek/Documents/A4B/FDQ/spike-in/20220414_Ecoli_ProtMix_A_R3.mzML	9651.94	9657.98	2097.89	2196.14	2151.17	2151.17	6.54302e+07	6.76423e+07	6.73658e+07	7	14	8	8	0.93919
1033	1033	/Users/jeek/Documents/A4B/FDQ/spike-in/20220414_Ecoli_ProtMix_A_R3.mzML	12540.3	12548.1	2147.25	2203.6	2175.1	2175.1	2.56205e+07	2.56205e+07	1.61642e+07	13	18	6	18	0.865795
1034	1034	/Users/jeek/Documents/A4B/FDQ/spike-in/20220414_Ecoli_ProtMix_A_R3.mzML	11969	11976.4	3605.93	3624.86	3617.39	3617.39	2.53543e+08	2.59599e+08	2.59599e+08	7	9	3	8	0.987668
1035	1035	/Users/jeek/Documents/A4B/FDQ/spike-in/20220414_Ecoli_ProtMix_A_R3.mzML	10406.7	10413.1	2437	2500.22	2449.25	2453.41	3.64416e+08	4.12216e+08	4.12216e+08	11	15	5	13	0.945567
1036	1036	/Users/jeek/Documents/A4B/FDQ/spike-in/20220414_Ecoli_ProtMix_A_R3.mzML	8268.97	8274.1	2938.79	2973.95	2950.7	2950.7	1.04239e+08	1.07036e+08	1.05939e+08	7	11	5	9	0.980713
1037	1037	/Users/jeek/Documents/A4B/FDQ/spike-in/20220414_Ecoli_ProtMix_A_R3.mzML	10112.5	10118.8	2912.31	3018.28	2973.95	2950.7	8.25697e+07	8.33925e+07	7.58126e+07	11	18	8	16	0.864994
1038	1038	/Users/jeek/Documents/A4B/FDQ/spike-in/20220414_Ecoli_ProtMix_A_R3.mzML	11978	11985.4	4242.86	4349.25	4305.2	4309.08	4.26926e+08	4.48617e+08	4.48617e+08	7	14	8	8	0.979524
1039	1039	/Users/jeek/Documents/A4B/FDQ/spike-in/20220414_Ecoli_ProtMix_A_R3.mzML	8984.83	8990.38	2010.96	2085.19	2046.62	2050.51	3.82111e+08	4.39697e+08	4.39697e+08	7	14	8	8	0.972438
1040	1040	/Users/jeek/Documents/A4B/FDQ/spike-in/20220414_Ecoli_ProtMix_A_R3.mzML	10718.7	10725.4	2500.22	2547.87	2531.46	2531.46	3.40689e+08	3.74624e+08	3.74624e+08	9	19	11	16	0.985272
1041	1041	/Users/jeek/Documents/A4B/FDQ/spike-in/20220414_Ecoli_ProtMix_A_R3.mzML	7405.92	7410.53	3643.87	3706.13	3670.57	3661.47	3.01088e+08	3.03958e+08	3.03958e+08	6	8	3	7	0.964955
1042	1042	/Users/jeek/Documents/A4B/FDQ/spike-in/20220414_Ecoli_ProtMix_A_R3.mzML	3593.91	3596.1	2577.06	2621.58	2593.44	2593.44	5.78306e+07	5.99071e+07	5.90506e+07	4	6	3	5	0.995678
1043	1043	/Users/jeek/Documents/A4B/FDQ/spike-in/20220414_Ecoli_ProtMix_A_R3.mzML	8978.77	8984.33	2556.11	2597.66	2577.06	2581.09	3.35865e+07	3.35865e+07	3.29294e+07	7	13	6	11	0.901377
1044	1044	/Users/jeek/Documents/A4B/FDQ/spike-in/20220414_Ecoli_ProtMix_A_R3.mzML	12822.9	12830.9	6285.66	6315.08	6304.2	6304.2	2.54915e+08	2.75168e+08	2.74808e+08	9	14	6	10	0.994734
1045	1045	/Users/jeek/Documents/A4B/FDQ/spike-in/20220414_Ecoli_ProtMix_A_R3.mzML	12837.8	12845.9	6289.56	6315.08	6304.2	6304.2	7.0539e+07	7.44477e+07	7.39088e+07	9	13	5	12	0.936742
1046	1046	/Users/jeek/Documents/A4B/FDQ/spike-in/20220414_Ecoli_ProtMix_A_R3.mzML	11994	12001.5	4293.02	4338.06	4312.7	4312.7	2.81601e+08	2.95449e+08	2.95449e+08	7	9	3	8	0.989945
1047	1047	/Users/jeek/Documents/A4B/FDQ/spike-in/20220414_Ecoli_ProtMix_A_R3.mzML	9085.82	9091.44	1427.83	1468.88	1448.33	1448.33	1.83988e+08	2.03213e+08	2.03213e+08	7	14	7	8	0.991146
1048	1048	/Users/jeek/Documents/A4B/FDQ/spike-in/20220414_Ecoli_ProtMix_A_R3.mzML	6519.57	6523.57	1922.83	1958.21	1926.7	1946.16	2.54715e+08	2.81523e+08	2.81523e+08	6	8	3	6	0.947512
1049	1049	/Users/jeek/Documents/A4B/FDQ/spike-in/20220414_Ecoli_ProtMix_A_R3.mzML	8748.64	8754.07	3431.22	3543.94	3458.03	3465.99	1.28372e+08	1.32852e+08	1.32852e+08	9	16	8	11	0.893494
1050	1050	/Users/jeek/Documents/A4B/FDQ/spike-in/20220414_Ecoli_ProtMix_A_R3.mzML	7222.7	7227.2	3014.37	3050.02	3030.21	3030.21	1.41502e+08	1.46305e+08	1.46305e+08	6	9	4	7	0.878816
1051	1051	/Users/jeek/Documents/A4B/FDQ/spike-in/20220414_Ecoli_ProtMix_A_R3.mzML	9364.46	9370.33	3446.95	3485.64	3454.2	3454.2	1.89269e+08	1.93246e+08	1.93246e+08	6	10	5	7	0.986655
1052	1052	/Users/jeek/Documents/A4B/FDQ/spike-in/20220414_Ecoli_ProtMix_A_R3.mzML	9760.81	9766.92	3581.44	3628.93	3589.53	3593.83	1.84937e+08	1.94666e+08	1.94666e+08	7	10	4	8	0.956812
1053	1053	/Users/jeek/Documents/A4B/FDQ/spike-in/20220414_Ecoli_ProtMix_A_R3.mzML	10801.1	10807.8	3144.5	3174.55	3148.38	3148.38	1.12843e+08	1.12843e+08	1.12843e+08	7	9	3	8	0.958003
1054	1054	/Users/jeek/Documents/A4B/FDQ/spike-in/20220414_Ecoli_ProtMix_A_R3.mzML	7251.97	7256.49	3640.33	3698.32	3670.57	3666.96	6.61483e+08	7.44269e+08	7.44269e+08	7	13	7	7	0.968502
1055	1055	/Users/jeek/Documents/A4B/FDQ/spike-in/20220414_Ecoli_ProtMix_A_R3.mzML	7739.85	7744.68	2331.9	2368.16	2344.22	2344.22	1.37158e+08	1.43852e+08	1.43853e+08	6	10	5	7	0.974168
1056	1056	/Users/jeek/Documents/A4B/FDQ/spike-in/20220414_Ecoli_ProtMix_A_R3.mzML	3835.63	3837.95	3701.88	3775.51	3752.25	3752.25	6.78879e+07	6.84394e+07	6.84394e+07	3	6	4	5	0.862747
1057	1057	/Users/jeek/Documents/A4B/FDQ/spike-in/20220414_Ecoli_ProtMix_A_R3.mzML	8768.77	8774.21	1388.91	1472.49	1404.09	1400.34	1.48548e+08	1.67787e+08	1.67787e+08	10	18	9	16	0.981706
1058	1058	/Users/jeek/Documents/A4B/FDQ/spike-in/20220414_Ecoli_ProtMix_A_R3.mzML	17569.4	17580.4	5331.24	5394.45	5360.31	5360.31	6.50419e+08	7.92125e+08	7.72213e+08	15	26	12	23	0.993148
1059	1059	/Users/jeek/Documents/A4B/FDQ/spike-in/20220414_Ecoli_ProtMix_A_R3.mzML	6824.33	6828.61	1625.98	1648.78	1637.19	1637.19	8.55028e+07	9.80278e+07	9.80278e+07	7	9	3	7	0.944418
1060	1060	/Users/jeek/Documents/A4B/FDQ/spike-in/20220414_Ecoli_ProtMix_A_R3.mzML	9288.89	9294.64	2061.47	2105.63	2073.34	2073.34	3.06675e+08	3.36976e+08	3.35911e+08	7	10	4	8	0.995967
1061	1061	/Users/jeek/Documents/A4B/FDQ/spike-in/20220414_Ecoli_ProtMix_A_R3.mzML	9272.88	9278.6	2054.19	2101.83	2073.34	2077.32	2.80226e+08	3.29086e+08	2.7943e+08	7	12	6	8	0.964213
1062	1062	/Users/jeek/Documents/A4B/FDQ/spike-in/20220414_Ecoli_ProtMix_A_R3.mzML	8559.64	8564.93	1400.34	1432.49	1414.77	1414.77	3.10063e+08	3.55038e+08	3.55038e+08	8	12	5	10	0.985444
1063	1063	/Users/jeek/Documents/A4B/FDQ/spike-in/20220414_Ecoli_ProtMix_A_R3.mzML	10408.7	10415.2	2531.46	2593.44	2560.19	2564.4	7.40024e+07	7.73973e+07	7.73973e+07	14	18	5	15	0.93497
1064	1064	/Users/jeek/Documents/A4B/FDQ/spike-in/20220414_Ecoli_ProtMix_A_R3.mzML	3252.3	3254.3	2842.6	2916.33	2886.34	2870.11	2.63477e+07	2.63477e+07	2.63477e+07	4	6	3	5	0.855351
1065	1065	/Users/jeek/Documents/A4B/FDQ/spike-in/20220414_Ecoli_ProtMix_A_R3.mzML	7237.7	7242.22	3022.44	3057.51	3033.9	3032.05	7.9507e+07	8.82436e+07	8.82436e+07	6	9	4	7	0.898354
1066	1066	/Users/jeek/Documents/A4B/FDQ/spike-in/20220414_Ecoli_ProtMix_A_R3.mzML	17874.4	17885.6	5269.06	5351.63	5311.24	5311.24	4.84582e+08	5.7117e+08	5.5583e+08	16	26	11	22	0.971617
1067	1067	/Users/jeek/Documents/A4B/FDQ/spike-in/20220414_Ecoli_ProtMix_A_R3.mzML	3882.35	3884.7	5284.84	5367.7	5355.92	5343.04	2.55583e+07	2.57037e+07	2.31575e+07	5	7	3	6	0.87451
1068	1068	/Users/jeek/Documents/A4B/FDQ/spike-in/20220414_Ecoli_ProtMix_A_R3.mzML	10777.1	10783.8	4067.07	4167.87	4120.8	4117.31	2.73007e+08	2.87922e+08	2.87922e+08	11	19	9	16	0.938309
1069	1069	/Users/jeek/Documents/A4B/FDQ/spike-in/20220414_Ecoli_ProtMix_A_R3.mzML	4446.66	4449.45	2171.1	2211.77	2203.6	2199.86	1.93827e+07	1.99461e+07	1.99461e+07	5	9	5	7	0.923719
1070	1070	/Users/jeek/Documents/A4B/FDQ/spike-in/20220414_Ecoli_ProtMix_A_R3.mzML	21116.6	21129.8	4935.58	5060.41	5015.89	4988	1.60381e+08	1.68852e+08	1.62544e+08	18	27	10	22	0.922915
1071	1071	/Users/jeek/Documents/A4B/FDQ/spike-in/20220414_Ecoli_ProtMix_A_R3.mzML	15559	15568.7	4935.58	5060.41	4974.87	4979.35	1.89497e+08	1.96158e+08	1.96158e+08	14	23	10	17	0.926827
1072	1072	/Users/jeek/Documents/A4B/FDQ/spike-in/20220414_Ecoli_ProtMix_A_R3.mzML	10266.4	10272.9	4948.2	4999.59	4979.35	4971.21	7.87129e+07	8.25071e+07	8.25071e+07	8	16	8	12	0.871127
1073	1073	/Users/jeek/Documents/A4B/FDQ/spike-in/20220414_Ecoli_ProtMix_A_R3.mzML	9652.87	9658.92	4911.41	5028.2	4963.75	4960.15	3.57813e+07	3.57813e+07	3.47388e+07	10	15	6	13	0.931495
1074	1074	/Users/jeek/Documents/A4B/FDQ/spike-in/20220414_Ecoli_ProtMix_A_R3.mzML	15925.1	15935	5649.59	5722.19	5679.42	5679.42	2.32898e+08	2.51557e+08	2.47696e+08	14	23	10	18	0.957597
1075	1075	/Users/jeek/Documents/A4B/FDQ/spike-in/20220414_Ecoli_ProtMix_A_R3.mzML	4552.71	4555.55	5668.71	5710.82	5687.69	5691.17	5.41781e+07	6.09371e+07	5.98996e+07	5	8	4	7	0.94147
1076	1076	/Users/jeek/Documents/A4B/FDQ/spike-in/20220414_Ecoli_ProtMix_A_R3.mzML	11840	11847.4	4239.07	4349.25	4309.08	4289.04	4.64078e+08	4.89185e+08	4.84497e+08	8	17	10	12	0.918021
1077	1077	/Users/jeek/Documents/A4B/FDQ/spike-in/20220414_Ecoli_ProtMix_A_R3.mzML	15322.5	15332.1	4220.47	4327.14	4277.87	4274.01	3.25628e+08	3.40475e+08	3.39678e+08	12	23	11	18	0.952433
1078	1078	/Users/jeek/Documents/A4B/FDQ/spike-in/20220414_Ecoli_ProtMix_A_R3.mzML	9726.89	9732.98	2685.24	2736.19	2709.7	2709.7	2.0734e+08	2.27228e+08	2.27228e+08	8	16	9	12	0.986018
1079	1079	/Users/jeek/Documents/A4B/FDQ/spike-in/20220414_Ecoli_ProtMix_A_R3.mzML	11096.6	11103.5	4510.78	4564.15	4541.94	4538.42	3.84956e+08	4.31575e+08	4.12109e+08	7	13	7	13	0.988421
1080	1080	/Users/jeek/Documents/A4B/FDQ/spike-in/20220414_Ecoli_ProtMix_A_R3.mzML	4375.43	4378.17	865.619	915.808	884.94	888.8	2.68925e+06	3.32713e+06	3.32715e+06	5	8	4	5	0.991863
1081	1081	/Users/jeek/Documents/A4B/FDQ/spike-in/20220414_Ecoli_ProtMix_A_R3.mzML	7311.76	7316.31	3213.42	3262	3239.7	3239.7	1.18281e+08	1.29573e+08	1.29573e+08	7	9	3	7	0.96378
1082	1082	/Users/jeek/Documents/A4B/FDQ/spike-in/20220414_Ecoli_ProtMix_A_R3.mzML	22648.1	22662.3	5597.95	5672.16	5621.37	5633.48	1.05826e+08	1.05826e+08	9.84199e+07	22	33	10	28	0.874623
1083	1083	/Users/jeek/Documents/A4B/FDQ/spike-in/20220414_Ecoli_ProtMix_A_R3.mzML	6236.7	6240.54	6253.28	6318.98	6261.24	6281.29	1.90683e+07	2.00513e+07	2.00513e+07	8	10	3	8	0.901995
1084	1084	/Users/jeek/Documents/A4B/FDQ/spike-in/20220414_Ecoli_ProtMix_A_R3.mzML	7309.77	7314.32	3163.05	3198.41	3174.55	3174.55	9.53637e+07	9.56414e+07	9.56414e+07	6	9	4	7	0.897471
1085	1085	/Users/jeek/Documents/A4B/FDQ/spike-in/20220414_Ecoli_ProtMix_A_R3.mzML	10759.6	10766.3	4823.02	4891.11	4851.58	4843.57	9.87682e+07	1.13639e+08	1.13639e+08	10	17	8	13	0.949139
1086	1086	/Users/jeek/Documents/A4B/FDQ/spike-in/20220414_Ecoli_ProtMix_A_R3.mzML	14878	14887.3	4055.09	4132.29	4083.09	4105.29	1.15381e+08	1.15381e+08	1.15381e+08	14	20	7	18	0.867929
1087	1087	/Users/jeek/Documents/A4B/FDQ/spike-in/20220414_Ecoli_ProtMix_A_R3.mzML	4814.1	4817.13	4274.01	4341.67	4305.2	4307.14	6.38173e+07	7.67277e+07	7.37664e+07	5	7	3	6	0.923632
1088	1088	/Users/jeek/Documents/A4B/FDQ/spike-in/20220414_Ecoli_ProtMix_A_R3.mzML	5776.69	5780.27	4277.87	4353.08	4319.97	4312.7	4.40342e+07	4.43974e+07	4.18414e+07	6	8	3	7	0.910174
1089	1089	/Users/jeek/Documents/A4B/FDQ/spike-in/20220414_Ecoli_ProtMix_A_R3.mzML	9363.66	9369.53	5318.6	5355.92	5335.5	5335.5	2.30685e+08	2.39732e+08	2.39732e+08	6	8	3	7	0.988554
1090	1090	/Users/jeek/Documents/A4B/FDQ/spike-in/20220414_Ecoli_ProtMix_A_R3.mzML	5122.73	5125.92	2904.88	2969.91	2927.18	2942.68	2.41362e+07	2.41362e+07	2.41362e+07	6	8	3	8	0.895201
1091	1091	/Users/jeek/Documents/A4B/FDQ/spike-in/20220414_Ecoli_ProtMix_A_R3.mzML	11298.1	11305.1	1719.82	1793.43	1744.18	1744.18	7.96636e+07	9.548e+07	9.46512e+07	13	20	8	16	0.985731
1092	1092	/Users/jeek/Documents/A4B/FDQ/spike-in/20220414_Ecoli_ProtMix_A_R3.mzML	5081.84	5085	1728.1	1764.42	1744.18	1744.18	2.3442e+07	2.69734e+07	2.61561e+07	6	9	4	8	0.962599
1093	1093	/Users/jeek/Documents/A4B/FDQ/spike-in/20220414_Ecoli_ProtMix_A_R3.mzML	12155.5	12163.1	6276.77	6304.2	6293.42	6293.42	8.92811e+07	9.44121e+07	9.44122e+07	10	15	6	11	0.850664
1094	1094	/Users/jeek/Documents/A4B/FDQ/spike-in/20220414_Ecoli_ProtMix_A_R3.mzML	8099.29	8104.33	2961.69	3018.28	2969.91	2999.45	3.13616e+07	3.17534e+07	3.17535e+07	10	12	3	10	0.901573
1095	1095	/Users/jeek/Documents/A4B/FDQ/spike-in/20220414_Ecoli_ProtMix_A_R3.mzML	7817.85	7822.73	1602.76	1657.22	1629.81	1629.81	9.29882e+07	1.08931e+08	1.08931e+08	7	14	7	12	0.955835
1096	1096	/Users/jeek/Documents/A4B/FDQ/spike-in/20220414_Ecoli_ProtMix_A_R3.mzML	11126.5	11133.5	4688.9	4811.61	4743.76	4754.71	1.06391e+08	1.06391e+08	1.06391e+08	7	17	8	8	0.948046
1097	1097	/Users/jeek/Documents/A4B/FDQ/spike-in/20220414_Ecoli_ProtMix_A_R3.mzML	9759.25	9765.36	1896.68	1970.2	1934.71	1918.96	1.61787e+08	1.84494e+08	1.84494e+08	7	9	3	8	0.93688
1098	1098	/Users/jeek/Documents/A4B/FDQ/spike-in/20220414_Ecoli_ProtMix_A_R3.mzML	7224.96	7229.47	3636.54	3706.13	3682.9	3674.58	3.09619e+08	3.26104e+08	3.26104e+08	7	11	5	8	0.895069
1099	1099	/Users/jeek/Documents/A4B/FDQ/spike-in/20220414_Ecoli_ProtMix_A_R3.mzML	11666.1	11673.3	5901.59	5985.52	5946.37	5946.37	8.31513e+08	9.29688e+08	8.64215e+08	7	16	10	13	0.994088
1100	1100	/Users/jeek/Documents/A4B/FDQ/spike-in/20220414_Ecoli_ProtMix_A_R3.mzML	5186.1	5189.31	5926.82	5981.13	5942.77	5951.05	2.67596e+07	2.84101e+07	2.80643e+07	4	10	5	8	0.947891
1101	1101	/Users/jeek/Documents/A4B/FDQ/spike-in/20220414_Ecoli_ProtMix_A_R3.mzML	15939.3	15949.2	3889.36	3935.98	3909.16	3905.21	1.32596e+08	1.41219e+08	1.41219e+08	17	20	4	20	0.852792
1102	1102	/Users/jeek/Documents/A4B/FDQ/spike-in/20220414_Ecoli_ProtMix_A_R3.mzML	12446.3	12454.1	4285.52	4345.56	4316.26	4323.54	1.33552e+08	1.55355e+08	1.55355e+08	10	15	5	13	0.896472
1103	1103	/Users/jeek/Documents/A4B/FDQ/spike-in/20220414_Ecoli_ProtMix_A_R3.mzML	11763.3	11770.6	1915.31	1989.65	1966.46	1966.46	3.75957e+08	4.07777e+08	4.07777e+08	13	20	8	18	0.98376
1104	1104	/Users/jeek/Documents/A4B/FDQ/spike-in/20220414_Ecoli_ProtMix_A_R3.mzML	6313.77	6317.66	6285.66	6339.68	6311.27	6307.75	1.13463e+08	1.33499e+08	1.33499e+08	6	13	8	10	0.992254
1105	1105	/Users/jeek/Documents/A4B/FDQ/spike-in/20220414_Ecoli_ProtMix_A_R3.mzML	6268.91	6272.78	6289.56	6326.71	6300.65	6300.65	1.28949e+08	1.51533e+08	1.493e+08	5	12	8	10	0.97983
1106	1106	/Users/jeek/Documents/A4B/FDQ/spike-in/20220414_Ecoli_ProtMix_A_R3.mzML	6694.24	6698.45	3924.53	3986.6	3947.9	3947.9	9.41542e+07	1.00097e+08	1.00097e+08	6	8	3	7	0.924106
1107	1107	/Users/jeek/Documents/A4B/FDQ/spike-in/20220414_Ecoli_ProtMix_A_R3.mzML	9097.82	9103.45	2022.86	2101.83	2050.51	2050.51	1.18014e+08	1.40995e+08	1.40995e+08	7	16	6	7	0.976063
1108	1108	/Users/jeek/Documents/A4B/FDQ/spike-in/20220414_Ecoli_ProtMix_A_R3.mzML	6374.6	6378.52	2034.77	2077.32	2042.79	2046.62	8.66466e+07	8.78339e+07	8.37573e+07	6	9	4	8	0.981668
1109	1109	/Users/jeek/Documents/A4B/FDQ/spike-in/20220414_Ecoli_ProtMix_A_R3.mzML	8840.71	8846.2	3069.02	3125.23	3106.2	3102.28	2.01671e+08	2.24095e+08	2.24095e+08	9	15	7	12	0.990584
1110	1110	/Users/jeek/Documents/A4B/FDQ/spike-in/20220414_Ecoli_ProtMix_A_R3.mzML	4112.45	4115.04	5457.35	5495.28	5482.95	5482.95	6.36484e+07	7.04484e+07	7.04484e+07	5	8	4	7	0.987177
1111	1111	/Users/jeek/Documents/A4B/FDQ/spike-in/20220414_Ecoli_ProtMix_A_R3.mzML	5757.46	5761.02	6142.76	6199.52	6176.69	6168.02	6.62051e+07	7.17015e+07	6.21086e+07	6	11	6	9	0.96061
1112	1112	/Users/jeek/Documents/A4B/FDQ/spike-in/20220414_Ecoli_ProtMix_A_R3.mzML	2875.06	2876.83	6139.13	6195.57	6164.35	6168.02	2.79692e+07	2.80463e+07	2.30233e+07	3	5	3	3	0.900956
1113	1113	/Users/jeek/Documents/A4B/FDQ/spike-in/20220414_Ecoli_ProtMix_A_R3.mzML	10472.1	10478.7	3050.02	3102.28	3065.2	3065.2	1.15764e+08	1.19023e+08	1.19023e+08	7	15	9	12	0.934566
1114	1114	/Users/jeek/Documents/A4B/FDQ/spike-in/20220414_Ecoli_ProtMix_A_R3.mzML	15178.5	15188	4345.56	4410.86	4380	4376.5	3.48133e+08	3.88494e+08	3.88494e+08	12	21	10	20	0.968895
1115	1115	/Users/jeek/Documents/A4B/FDQ/spike-in/20220414_Ecoli_ProtMix_A_R3.mzML	7318.76	7323.33	4858.98	4943.63	4919.61	4919.61	2.42396e+08	2.75708e+08	2.75401e+08	5	10	4	6	0.990561
1116	1116	/Users/jeek/Documents/A4B/FDQ/spike-in/20220414_Ecoli_ProtMix_A_R3.mzML	6571.44	6575.46	4410.86	4470.78	4440.95	4444.43	3.06168e+08	3.53385e+08	3.53385e+08	6	11	6	8	0.98277
1117	1117	/Users/jeek/Documents/A4B/FDQ/spike-in/20220414_Ecoli_ProtMix_A_R3.mzML	6362.56	6366.48	2472.95	2515.63	2488.81	2484.62	1.38253e+08	1.55049e+08	1.55049e+08	6	9	4	9	0.880789
1118	1118	/Users/jeek/Documents/A4B/FDQ/spike-in/20220414_Ecoli_ProtMix_A_R3.mzML	12216.4	12224.1	5307.11	5372.38	5322.63	5326.71	1.03913e+08	1.14642e+08	1.1407e+08	10	19	9	14	0.944037
1119	1119	/Users/jeek/Documents/A4B/FDQ/spike-in/20220414_Ecoli_ProtMix_A_R3.mzML	3821.28	3823.61	5273.44	5375.95	5360.31	5322.63	4.36419e+07	4.72198e+07	4.58633e+07	4	7	4	6	0.854255
1120	1120	/Users/jeek/Documents/A4B/FDQ/spike-in/20220414_Ecoli_ProtMix_A_R3.mzML	7153.59	7158.06	4911.41	4948.2	4926.67	4923.22	1.52206e+08	1.62198e+08	1.62198e+08	6	8	3	7	0.989389
1121	1121	/Users/jeek/Documents/A4B/FDQ/spike-in/20220414_Ecoli_ProtMix_A_R3.mzML	9199.95	9205.63	2923.41	3018.28	2965.68	2965.68	2.14848e+08	2.23373e+08	2.23373e+08	10	16	7	12	0.970132
1122	1122	/Users/jeek/Documents/A4B/FDQ/spike-in/20220414_Ecoli_ProtMix_A_R3.mzML	5081.03	5084.2	5870.43	5990.35	5913.31	5913.31	7.50656e+07	8.60604e+07	8.32551e+07	5	10	6	8	0.946527
1123	1123	/Users/jeek/Documents/A4B/FDQ/spike-in/20220414_Ecoli_ProtMix_A_R3.mzML	8934.77	8940.3	4676.85	4728.57	4701.04	4701.04	2.06495e+08	2.30789e+08	2.30789e+08	7	14	8	11	0.982865
1124	1124	/Users/jeek/Documents/A4B/FDQ/spike-in/20220414_Ecoli_ProtMix_A_R3.mzML	21719.3	21732.8	4645.72	4732.53	4701.04	4705.68	3.7821e+08	4.47158e+08	4.47158e+08	20	32	13	25	0.985004
1125	1125	/Users/jeek/Documents/A4B/FDQ/spike-in/20220414_Ecoli_ProtMix_A_R3.mzML	9716.8	9722.89	3528.49	3585.5	3569.63	3566.08	2.44962e+08	2.62666e+08	2.62666e+08	7	11	5	8	0.966926
1126	1126	/Users/jeek/Documents/A4B/FDQ/spike-in/20220414_Ecoli_ProtMix_A_R3.mzML	7729.89	7734.71	2359.84	2414.48	2397.04	2397.04	1.24901e+08	1.25568e+08	1.25568e+08	6	12	7	10	0.982891
1127	1127	/Users/jeek/Documents/A4B/FDQ/spike-in/20220414_Ecoli_ProtMix_A_R3.mzML	6401.82	6405.76	6297.21	6339.68	6318.98	6318.98	1.10505e+08	1.2785e+08	1.2785e+08	6	11	5	10	0.997158
1128	1128	/Users/jeek/Documents/A4B/FDQ/spike-in/20220414_Ecoli_ProtMix_A_R3.mzML	7035.21	7039.6	6704.77	6851.06	6766.8	6762.89	2.62243e+06	2.64113e+06	2.64117e+06	9	14	6	11	0.893225
1129	1129	/Users/jeek/Documents/A4B/FDQ/spike-in/20220414_Ecoli_ProtMix_A_R3.mzML	10211.3	10217.6	4506.91	4534.41	4523.32	4523.32	1.38126e+08	1.39969e+08	1.39969e+08	7	9	3	8	0.985736
1130	1130	/Users/jeek/Documents/A4B/FDQ/spike-in/20220414_Ecoli_ProtMix_A_R3.mzML	5477.26	5480.65	6038.79	6092.85	6067.71	6067.71	1.01309e+08	1.1239e+08	1.1239e+08	6	11	6	8	0.979216
1131	1131	/Users/jeek/Documents/A4B/FDQ/spike-in/20220414_Ecoli_ProtMix_A_R3.mzML	9158.4	9164.05	3485.64	3516.19	3500.4	3496.42	1.13767e+08	1.16112e+08	1.16112e+08	6	8	3	7	0.945782
1132	1132	/Users/jeek/Documents/A4B/FDQ/spike-in/20220414_Ecoli_ProtMix_A_R3.mzML	11290.2	11297.2	3589.53	3701.88	3632.5	3628.93	4.7661e+08	4.86042e+08	4.86042e+08	8	18	11	12	0.979318
1133	1133	/Users/jeek/Documents/A4B/FDQ/spike-in/20220414_Ecoli_ProtMix_A_R3.mzML	10660.5	10667.2	3194.36	3262	3239.7	3221.45	1.82105e+08	1.95294e+08	1.84027e+08	11	19	9	16	0.934203
1134	1134	/Users/jeek/Documents/A4B/FDQ/spike-in/20220414_Ecoli_ProtMix_A_R3.mzML	9445.73	9451.64	4113.25	4175.48	4153.13	4153.13	1.1053e+08	1.13729e+08	1.13729e+08	8	13	6	12	0.964556
1135	1135	/Users/jeek/Documents/A4B/FDQ/spike-in/20220414_Ecoli_ProtMix_A_R3.mzML	9281.67	9287.39	5280.95	5355.92	5322.63	5322.63	4.29647e+08	4.84289e+08	4.61413e+08	6	13	8	9	0.988137
1136	1136	/Users/jeek/Documents/A4B/FDQ/spike-in/20220414_Ecoli_ProtMix_A_R3.mzML	5406.23	5409.57	6017.02	6067.71	6034.01	6038.79	3.97633e+07	4.5324e+07	4.5324e+07	7	10	4	8	0.957448
1137	1137	/Users/jeek/Documents/A4B/FDQ/spike-in/20220414_Ecoli_ProtMix_A_R3.mzML	6357.79	6361.7	6293.42	6331.21	6315.08	6315.08	1.10445e+08	1.28225e+08	1.28225e+08	6	13	7	10	0.98472
1138	1138	/Users/jeek/Documents/A4B/FDQ/spike-in/20220414_Ecoli_ProtMix_A_R3.mzML	7995.81	8000.79	1472.49	1499.83	1484.6	1484.6	9.82603e+07	1.11819e+08	1.11819e+08	6	10	5	7	0.932943
1139	1139	/Users/jeek/Documents/A4B/FDQ/spike-in/20220414_Ecoli_ProtMix_A_R3.mzML	9228.86	9234.56	2609.6	2689.42	2655.24	2651.64	4.76135e+08	5.20758e+08	5.20758e+08	8	17	10	13	0.986968
1140	1140	/Users/jeek/Documents/A4B/FDQ/spike-in/20220414_Ecoli_ProtMix_A_R3.mzML	6388.65	6392.59	2693.19	2732.19	2706.17	2709.7	1.94654e+07	1.94654e+07	1.94654e+07	7	9	3	8	0.927551
1141	1141	/Users/jeek/Documents/A4B/FDQ/spike-in/20220414_Ecoli_ProtMix_A_R3.mzML	4708.49	4711.42	1808.95	1892.62	1820.76	1856.55	2.08481e+07	2.16206e+07	2.07791e+07	6	10	5	7	0.931174
1142	1142	/Users/jeek/Documents/A4B/FDQ/spike-in/20220414_Ecoli_ProtMix_A_R3.mzML	3922.44	3924.83	1861.17	1892.62	1881.04	1871.52	6.52591e+06	6.52591e+06	6.52592e+06	5	7	3	6	0.885779
1143	1143	/Users/jeek/Documents/A4B/FDQ/spike-in/20220414_Ecoli_ProtMix_A_R3.mzML	5433.24	5436.59	6034.01	6084.6	6054.57	6052.73	8.6535e+07	9.91859e+07	9.79426e+07	5	11	7	8	0.997572
1144	1144	/Users/jeek/Documents/A4B/FDQ/spike-in/20220414_Ecoli_ProtMix_A_R3.mzML	6489.87	6493.86	6311.27	6356.27	6326.71	6326.71	1.31818e+08	1.51777e+08	1.51778e+08	6	13	8	11	0.966527
1145	1145	/Users/jeek/Documents/A4B/FDQ/spike-in/20220414_Ecoli_ProtMix_A_R3.mzML	8536.37	8541.64	4827.04	4871.38	4851.58	4855.33	8.42804e+07	9.27625e+07	9.27625e+07	7	9	3	9	0.950538
1146	1146	/Users/jeek/Documents/A4B/FDQ/spike-in/20220414_Ecoli_ProtMix_A_R3.mzML	6445.84	6449.81	6297.21	6347.74	6322.51	6322.51	1.2561e+08	1.43998e+08	1.43998e+08	6	13	7	10	0.956821
1147	1147	/Users/jeek/Documents/A4B/FDQ/spike-in/20220414_Ecoli_ProtMix_A_R3.mzML	5609.35	5612.8	6084.6	6151.78	6118.31	6118.31	1.15605e+08	1.29018e+08	1.29018e+08	6	11	6	9	0.98832
1148	1148	/Users/jeek/Documents/A4B/FDQ/spike-in/20220414_Ecoli_ProtMix_A_R3.mzML	5890.52	5894.17	6139.13	6236.42	6218.96	6215.46	4.70969e+07	4.92027e+07	4.84268e+07	7	11	5	9	0.923745
1149	1149	/Users/jeek/Documents/A4B/FDQ/spike-in/20220414_Ecoli_ProtMix_A_R3.mzML	5377.23	5380.56	5870.43	6071.75	6001.62	6021.85	1.8601e+07	1.90705e+07	1.90705e+07	7	10	4	8	0.936025
1150	1150	/Users/jeek/Documents/A4B/FDQ/spike-in/20220414_Ecoli_ProtMix_A_R3.mzML	10676.5	10683.2	2693.19	2736.19	2709.7	2709.7	1.33507e+08	1.37138e+08	1.32879e+08	12	19	8	14	0.983273
1151	1151	/Users/jeek/Documents/A4B/FDQ/spike-in/20220414_Ecoli_ProtMix_A_R3.mzML	9247.9	9253.6	2689.42	2740.01	2713.37	2713.37	5.79404e+07	6.02698e+07	5.70935e+07	10	17	8	15	0.940308
1152	1152	/Users/jeek/Documents/A4B/FDQ/spike-in/20220414_Ecoli_ProtMix_A_R3.mzML	15726.9	15736.7	2689.42	2736.19	2713.37	2709.7	5.58125e+07	5.61603e+07	5.42844e+07	9	18	8	15	0.929239
1153	1153	/Users/jeek/Documents/A4B/FDQ/spike-in/20220414_Ecoli_ProtMix_A_R3.mzML	9365.47	9371.34	3347.82	3379.73	3359.13	3363.34	1.05356e+08	1.07369e+08	1.07369e+08	7	10	4	7	0.901605
1154	1154	/Users/jeek/Documents/A4B/FDQ/spike-in/20220414_Ecoli_ProtMix_A_R3.mzML	9275.49	9281.21	4743.76	4800.34	4769.24	4769.24	1.54266e+08	1.60432e+08	1.60432e+08	6	9	4	7	0.990181
1155	1155	/Users/jeek/Documents/A4B/FDQ/spike-in/20220414_Ecoli_ProtMix_A_R3.mzML	9075.87	9081.48	1856.55	1896.68	1877.12	1877.12	4.15508e+07	4.31913e+07	4.31914e+07	11	18	8	13	0.975335
1156	1156	/Users/jeek/Documents/A4B/FDQ/spike-in/20220414_Ecoli_ProtMix_A_R3.mzML	6137.67	6141.46	6231.86	6315.08	6285.66	6289.56	1.51881e+08	1.78166e+08	1.78167e+08	6	12	7	10	0.906807
1157	1157	/Users/jeek/Documents/A4B/FDQ/spike-in/20220414_Ecoli_ProtMix_A_R3.mzML	8575.65	8580.95	1400.34	1432.49	1414.77	1411.07	1.03987e+08	1.16781e+08	1.16781e+08	8	10	3	8	0.970631
1158	1158	/Users/jeek/Documents/A4B/FDQ/spike-in/20220414_Ecoli_ProtMix_A_R3.mzML	4376.65	4379.4	5569.99	5653.83	5605.56	5609.38	7.5037e+07	8.20085e+07	8.20085e+07	4	8	5	7	0.990712
1159	1159	/Users/jeek/Documents/A4B/FDQ/spike-in/20220414_Ecoli_ProtMix_A_R3.mzML	9791.26	9797.41	1561.01	1618.6	1598.97	1598.97	5.45939e+07	5.45939e+07	5.45939e+07	7	9	3	8	0.970557
1160	1160	/Users/jeek/Documents/A4B/FDQ/spike-in/20220414_Ecoli_ProtMix_A_R3.mzML	9792.26	9798.42	1614.46	1683.4	1648.78	1648.78	5.76871e+07	6.13476e+07	6.13476e+07	7	9	3	8	0.930082
1161	1161	/Users/jeek/Documents/A4B/FDQ/spike-in/20220414_Ecoli_ProtMix_A_R3.mzML	9791.26	9797.42	1793.43	1844.76	1820.76	1820.76	1.25546e+08	1.41813e+08	1.41813e+08	7	11	4	8	0.977259
1162	1162	/Users/jeek/Documents/A4B/FDQ/spike-in/20220414_Ecoli_ProtMix_A_R3.mzML	8305.63	8310.77	1385.08	1443.93	1414.77	1414.77	1.41701e+08	1.6048e+08	1.6048e+08	10	17	8	15	0.93667
1163	1163	/Users/jeek/Documents/A4B/FDQ/spike-in/20220414_Ecoli_ProtMix_A_R3.mzML	9532.26	9538.24	1885.16	1942.6	1904.52	1911.78	1.55777e+08	1.82765e+08	1.82765e+08	12	16	5	14	0.915217
1164	1164	/Users/jeek/Documents/A4B/FDQ/spike-in/20220414_Ecoli_ProtMix_A_R3.mzML	6798.06	6802.32	6379.42	6492.11	6455.28	6455.28	2.91584e+07	3.34512e+07	3.34513e+07	8	14	7	11	0.980651
1165	1165	/Users/jeek/Documents/A4B/FDQ/spike-in/20220414_Ecoli_ProtMix_A_R3.mzML	4508.69	4511.51	5649.59	5683.51	5672.16	5668.71	5.77689e+07	6.33445e+07	6.33445e+07	5	9	5	7	0.936126
1166	1166	/Users/jeek/Documents/A4B/FDQ/spike-in/20220414_Ecoli_ProtMix_A_R3.mzML	11874.4	11881.8	1930.58	2002.11	1962.33	1962.33	1.78804e+08	1.94146e+08	1.94146e+08	14	22	9	16	0.924012
1167	1167	/Users/jeek/Documents/A4B/FDQ/spike-in/20220414_Ecoli_ProtMix_A_R3.mzML	9162.93	9168.59	1330.51	1396.53	1357.27	1357.27	1.13797e+07	1.22655e+07	1.22655e+07	11	18	8	13	0.970314
1168	1168	/Users/jeek/Documents/A4B/FDQ/spike-in/20220414_Ecoli_ProtMix_A_R3.mzML	4041.43	4043.99	5397.93	5471.37	5433.46	5437.13	2.86112e+07	3.12514e+07	3.12514e+07	5	8	4	7	0.922018
1169	1169	/Users/jeek/Documents/A4B/FDQ/spike-in/20220414_Ecoli_ProtMix_A_R3.mzML	11837.9	11845.3	4835.86	4907.48	4883.44	4887.65	3.31863e+08	3.68754e+08	3.68754e+08	10	17	8	15	0.981334
1170	1170	/Users/jeek/Documents/A4B/FDQ/spike-in/20220414_Ecoli_ProtMix_A_R3.mzML	17835.5	17846.7	5311.24	5437.13	5355.92	5367.7	5.0414e+08	5.95381e+08	5.89997e+08	12	26	13	22	0.967892
1171	1171	/Users/jeek/Documents/A4B/FDQ/spike-in/20220414_Ecoli_ProtMix_A_R3.mzML	7021.2	7025.6	6675.91	6782.61	6762.89	6721.49	1.05942e+06	1.05942e+06	1.05944e+06	8	13	6	12	0.864697
1172	1172	/Users/jeek/Documents/A4B/FDQ/spike-in/20220414_Ecoli_ProtMix_A_R3.mzML	6320.68	6324.57	5095.91	5190.75	5140.4	5124.98	1.07158e+08	1.18981e+08	1.18981e+08	7	9	3	7	0.94176
1173	1173	/Users/jeek/Documents/A4B/FDQ/spike-in/20220414_Ecoli_ProtMix_A_R3.mzML	6577.92	6581.95	6304.2	6352.45	6339.68	6339.68	1.09243e+08	1.23537e+08	1.23537e+08	7	13	7	10	0.997241
1174	1174	/Users/jeek/Documents/A4B/FDQ/spike-in/20220414_Ecoli_ProtMix_A_R3.mzML	10571.5	10578.1	4983.51	5044.47	5011.88	5011.88	1.87351e+08	2.03747e+08	1.94625e+08	8	16	8	13	0.979155
1175	1175	/Users/jeek/Documents/A4B/FDQ/spike-in/20220414_Ecoli_ProtMix_A_R3.mzML	11287.1	11294.1	4963.75	5051.79	5011.88	5011.88	6.58236e+07	6.70146e+07	6.67156e+07	11	16	6	14	0.892734
1176	1176	/Users/jeek/Documents/A4B/FDQ/spike-in/20220414_Ecoli_ProtMix_A_R3.mzML	6357.36	6361.26	5482.95	5546.58	5526.76	5523.05	2.29697e+07	2.29697e+07	2.29698e+07	7	9	3	7	0.899409
1177	1177	/Users/jeek/Documents/A4B/FDQ/spike-in/20220414_Ecoli_ProtMix_A_R3.mzML	5846.49	5850.12	6147.19	6227.36	6199.52	6199.52	7.91951e+07	8.53359e+07	8.53359e+07	6	10	5	9	0.950767
1178	1178	/Users/jeek/Documents/A4B/FDQ/spike-in/20220414_Ecoli_ProtMix_A_R3.mzML	8464.96	8470.21	2418.29	2437	2425.74	2429.48	1.17072e+08	1.17574e+08	1.17574e+08	5	7	3	6	0.957876
1179	1179	/Users/jeek/Documents/A4B/FDQ/spike-in/20220414_Ecoli_ProtMix_A_R3.mzML	6533.9	6537.9	6315.08	6367.77	6335.41	6335.41	1.12694e+08	1.2885e+08	1.2885e+08	6	13	8	10	0.995738
1180	1180	/Users/jeek/Documents/A4B/FDQ/spike-in/20220414_Ecoli_ProtMix_A_R3.mzML	9081.81	9087.42	2042.79	2077.32	2054.19	2050.51	9.87862e+07	1.12771e+08	1.12771e+08	7	11	3	8	0.985427
1181	1181	/Users/jeek/Documents/A4B/FDQ/spike-in/20220414_Ecoli_ProtMix_A_R3.mzML	8947.29	8952.83	3862.1	3893.48	3869.73	3877.54	4.53207e+07	4.53207e+07	4.53207e+07	7	9	3	8	0.882738
1182	1182	/Users/jeek/Documents/A4B/FDQ/spike-in/20220414_Ecoli_ProtMix_A_R3.mzML	7150.24	7154.71	6843.1	6923.75	6871.29	6893.39	681679	681679	668900	10	13	4	11	0.853924
1183	1183	/Users/jeek/Documents/A4B/FDQ/spike-in/20220414_Ecoli_ProtMix_A_R3.mzML	6818.81	6823.09	1070.56	1124.8	1086.07	1089.97	2.14154e+06	2.15328e+06	2.15331e+06	9	15	7	10	0.905417
1184	1184	/Users/jeek/Documents/A4B/FDQ/spike-in/20220414_Ecoli_ProtMix_A_R3.mzML	3275.95	3277.97	4999.59	5032.15	5011.88	5017.85	1.78735e+07	1.97531e+07	1.97531e+07	4	6	3	6	0.973863
1185	1185	/Users/jeek/Documents/A4B/FDQ/spike-in/20220414_Ecoli_ProtMix_A_R3.mzML	7268.37	7272.91	1966.46	1994.22	1986.19	1986.19	4.54068e+07	4.67022e+07	4.67022e+07	6	9	4	7	0.977394
1186	1186	/Users/jeek/Documents/A4B/FDQ/spike-in/20220414_Ecoli_ProtMix_A_R3.mzML	8493.43	8498.69	3783.64	3826.62	3814.92	3807.06	1.07164e+08	1.10072e+08	1.10072e+08	9	13	5	12	0.906988
1187	1187	/Users/jeek/Documents/A4B/FDQ/spike-in/20220414_Ecoli_ProtMix_A_R3.mzML	4129.47	4132.07	5441.11	5503.02	5482.95	5482.95	3.22367e+07	3.50891e+07	3.50891e+07	4	8	5	7	0.976812
1188	1188	/Users/jeek/Documents/A4B/FDQ/spike-in/20220414_Ecoli_ProtMix_A_R3.mzML	9320.01	9325.85	4740	4839.65	4792.57	4789	2.09172e+08	2.35724e+08	2.35724e+08	9	15	7	12	0.966731
1189	1189	/Users/jeek/Documents/A4B/FDQ/spike-in/20220414_Ecoli_ProtMix_A_R3.mzML	7338.75	7343.34	4843.57	4935.58	4919.61	4915.29	1.01308e+08	1.04069e+08	1.04069e+08	5	10	5	6	0.9284
1190	1190	/Users/jeek/Documents/A4B/FDQ/spike-in/20220414_Ecoli_ProtMix_A_R3.mzML	5873.5	5877.14	6183.96	6257.66	6218.96	6215.46	1.24807e+08	1.32634e+08	1.15337e+08	6	10	5	9	0.984523
1191	1191	/Users/jeek/Documents/A4B/FDQ/spike-in/20220414_Ecoli_ProtMix_A_R3.mzML	5785.45	5789.03	6151.78	6211.29	6187.88	6183.96	1.37618e+08	1.53448e+08	1.53448e+08	6	11	6	9	0.989332
1192	1192	/Users/jeek/Documents/A4B/FDQ/spike-in/20220414_Ecoli_ProtMix_A_R3.mzML	7235.97	7240.48	3228.93	3277.56	3246.91	3258.28	9.66086e+07	1.00055e+08	1.00055e+08	7	12	5	7	0.966635
1193	1193	/Users/jeek/Documents/A4B/FDQ/spike-in/20220414_Ecoli_ProtMix_A_R3.mzML	3452.06	3454.17	5110.61	5151.21	5140.4	5124.98	4.94579e+07	5.27018e+07	5.27018e+07	5	7	3	6	0.925717
1194	1194	/Users/jeek/Documents/A4B/FDQ/spike-in/20220414_Ecoli_ProtMix_A_R3.mzML	15627.8	15637.6	5051.79	5106.66	5079.94	5079.94	1.90859e+08	2.00908e+08	1.93867e+08	12	21	9	19	0.938149
1195	1195	/Users/jeek/Documents/A4B/FDQ/spike-in/20220414_Ecoli_ProtMix_A_R3.mzML	9108.32	9113.95	5048.25	5088.54	5075.29	5075.29	9.80277e+07	1.0011e+08	1.0011e+08	7	9	3	8	0.955255
1196	1196	/Users/jeek/Documents/A4B/FDQ/spike-in/20220414_Ecoli_ProtMix_A_R3.mzML	10040.5	10046.8	2815.07	2878.87	2854.26	2852.43	6.36161e+07	6.36161e+07	6.36161e+07	13	17	5	14	0.856695
1197	1197	/Users/jeek/Documents/A4B/FDQ/spike-in/20220414_Ecoli_ProtMix_A_R3.mzML	6093.7	6097.46	6240.25	6300.65	6272.37	6281.29	1.33821e+08	1.56585e+08	1.56585e+08	6	11	6	8	0.96062
1198	1198	/Users/jeek/Documents/A4B/FDQ/spike-in/20220414_Ecoli_ProtMix_A_R3.mzML	8379.67	8384.86	1392.72	1465.04	1404.09	1411.07	3.67356e+08	4.57187e+08	4.57187e+08	10	18	9	12	0.919886
1199	1199	/Users/jeek/Documents/A4B/FDQ/spike-in/20220414_Ecoli_ProtMix_A_R3.mzML	3585.14	3587.32	5092.07	5215.5	5132.78	5198.54	6.65292e+07	7.57681e+07	7.57682e+07	4	7	4	6	0.887179
1200	1200	/Users/jeek/Documents/A4B/FDQ/spike-in/20220414_Ecoli_ProtMix_A_R3.mzML	10055.9	10062.2	3303.09	3376.01	3340.68	3329.66	1.28735e+08	1.39559e+08	1.39559e+08	7	12	6	12	0.968094
1201	1201	/Users/jeek/Documents/A4B/FDQ/spike-in/20220414_Ecoli_ProtMix_A_R3.mzML	3953.37	3955.77	5372.38	5405.79	5387.09	5392.67	2.74567e+07	2.96417e+07	2.96418e+07	5	8	4	7	0.989556
1202	1202	/Users/jeek/Documents/A4B/FDQ/spike-in/20220414_Ecoli_ProtMix_A_R3.mzML	7551.8	7556.52	5901.59	5998.02	5967.15	5950.66	3.05228e+07	3.05228e+07	3.05228e+07	8	10	3	8	0.876167
1203	1203	/Users/jeek/Documents/A4B/FDQ/spike-in/20220414_Ecoli_ProtMix_A_R3.mzML	30758.8	30778	5672.16	5783.65	5741.23	5733.46	7.31569e+08	8.1691e+08	8.02207e+08	30	45	16	39	0.864941
1204	1204	/Users/jeek/Documents/A4B/FDQ/spike-in/20220414_Ecoli_ProtMix_A_R3.mzML	6422.1	6426.05	5699.63	5780.12	5737.09	5729.61	5.56443e+07	6.32332e+07	6.00005e+07	7	9	3	9	0.864038
1205	1205	/Users/jeek/Documents/A4B/FDQ/spike-in/20220414_Ecoli_ProtMix_A_R3.mzML	11880.1	11887.4	1752.9	1789.61	1769.09	1766.76	6.64097e+07	7.35892e+07	7.19916e+07	7	13	6	8	0.990348
1206	1206	/Users/jeek/Documents/A4B/FDQ/spike-in/20220414_Ecoli_ProtMix_A_R3.mzML	6601.24	6605.29	1731.91	1789.61	1752.9	1756.77	6.2608e+07	6.76396e+07	6.7464e+07	5	9	5	7	0.986448
1207	1207	/Users/jeek/Documents/A4B/FDQ/spike-in/20220414_Ecoli_ProtMix_A_R3.mzML	5829.47	5833.08	6180.45	6227.36	6203.01	6199.52	1.50765e+08	1.61642e+08	1.61642e+08	6	11	6	9	0.99614
1208	1208	/Users/jeek/Documents/A4B/FDQ/spike-in/20220414_Ecoli_ProtMix_A_R3.mzML	6930.13	6934.48	6545.68	6704.77	6635.48	6639.58	2.23754e+07	2.42934e+07	2.42375e+07	7	16	10	10	0.992599
1209	1209	/Users/jeek/Documents/A4B/FDQ/spike-in/20220414_Ecoli_ProtMix_A_R3.mzML	6920.16	6924.5	6513.19	6639.58	6578.52	6584.66	3.89804e+06	4.04327e+06	3.9892e+06	8	16	8	10	0.942326
1210	1210	/Users/jeek/Documents/A4B/FDQ/spike-in/20220414_Ecoli_ProtMix_A_R3.mzML	4603.11	4605.98	2179.49	2211.77	2208.23	2203.6	7.47387e+06	7.53598e+06	7.53598e+06	6	8	3	7	0.854944
1211	1211	/Users/jeek/Documents/A4B/FDQ/spike-in/20220414_Ecoli_ProtMix_A_R3.mzML	4024.39	4026.94	5387.09	5482.95	5437.13	5435.3	7.77399e+07	8.47666e+07	8.47666e+07	4	8	5	7	0.973201
1212	1212	/Users/jeek/Documents/A4B/FDQ/spike-in/20220414_Ecoli_ProtMix_A_R3.mzML	5741.42	5744.99	6147.19	6195.57	6164.35	6168.02	1.39487e+08	1.5638e+08	1.5638e+08	6	11	6	9	0.988824
1213	1213	/Users/jeek/Documents/A4B/FDQ/spike-in/20220414_Ecoli_ProtMix_A_R3.mzML	8888.63	8894.14	2568.32	2601.62	2581.09	2581.09	4.04776e+07	4.15646e+07	4.15646e+07	7	11	5	11	0.885038
1214	1214	/Users/jeek/Documents/A4B/FDQ/spike-in/20220414_Ecoli_ProtMix_A_R3.mzML	3909.35	3911.71	5347.78	5413.17	5367.7	5367.7	3.03228e+07	3.34082e+07	3.34083e+07	5	7	3	6	0.989587
1215	1215	/Users/jeek/Documents/A4B/FDQ/spike-in/20220414_Ecoli_ProtMix_A_R3.mzML	9680.24	9686.3	1877.12	1942.6	1908.1	1911.78	1.41918e+08	1.56525e+08	1.56525e+08	8	12	4	8	0.906893
1216	1216	/Users/jeek/Documents/A4B/FDQ/spike-in/20220414_Ecoli_ProtMix_A_R3.mzML	4200.53	4203.17	5478.43	5562.42	5526.76	5523.05	7.20917e+07	7.73773e+07	7.73773e+07	5	8	4	7	0.993206
1217	1217	/Users/jeek/Documents/A4B/FDQ/spike-in/20220414_Ecoli_ProtMix_A_R3.mzML	10213.3	10219.7	4851.58	4899.25	4883.44	4883.44	4.71126e+07	4.73469e+07	4.73469e+07	8	10	3	10	0.93389
1218	1218	/Users/jeek/Documents/A4B/FDQ/spike-in/20220414_Ecoli_ProtMix_A_R3.mzML	7557.56	7562.28	1856.55	1881.04	1873.42	1873.42	2.20503e+07	2.20503e+07	2.20504e+07	6	8	3	7	0.914217
1219	1219	/Users/jeek/Documents/A4B/FDQ/spike-in/20220414_Ecoli_ProtMix_A_R3.mzML	3852.07	3854.41	2584.76	2628.95	2597.66	2601.62	1.78305e+07	1.82617e+07	1.82617e+07	5	7	3	6	0.898139
1220	1220	/Users/jeek/Documents/A4B/FDQ/spike-in/20220414_Ecoli_ProtMix_A_R3.mzML	13565.1	13573.6	4583.01	4688.9	4673.2	4641.35	1.04296e+08	1.11007e+08	1.07067e+08	13	18	6	14	0.915934
1221	1221	/Users/jeek/Documents/A4B/FDQ/spike-in/20220414_Ecoli_ProtMix_A_R3.mzML	6026.79	6030.51	4564.15	4680.35	4606.74	4621.55	3.73275e+07	3.79566e+07	3.79566e+07	7	9	3	9	0.866149
1222	1222	/Users/jeek/Documents/A4B/FDQ/spike-in/20220414_Ecoli_ProtMix_A_R3.mzML	5494.28	5497.69	6012.91	6118.31	6075.59	6071.75	4.80623e+07	5.46628e+07	5.46628e+07	6	10	5	8	0.950247
1223	1223	/Users/jeek/Documents/A4B/FDQ/spike-in/20220414_Ecoli_ProtMix_A_R3.mzML	11232.8	11239.7	5036.98	5088.54	5067.78	5063.99	2.32493e+08	2.42077e+08	2.40684e+08	7	14	8	13	0.97455
1224	1224	/Users/jeek/Documents/A4B/FDQ/spike-in/20220414_Ecoli_ProtMix_A_R3.mzML	9821.13	9827.29	5007.1	5071.52	5048.25	5048.25	7.75661e+07	8.23028e+07	8.23028e+07	7	15	9	10	0.909706
1225	1225	/Users/jeek/Documents/A4B/FDQ/spike-in/20220414_Ecoli_ProtMix_A_R3.mzML	11250.8	11257.8	4995.76	5099.57	5071.52	5055.91	6.32997e+07	6.32997e+07	6.32997e+07	10	16	6	14	0.907947
1226	1226	/Users/jeek/Documents/A4B/FDQ/spike-in/20220414_Ecoli_ProtMix_A_R3.mzML	5626.37	5629.84	6089.3	6168.02	6122.73	6122.73	5.45681e+07	5.77026e+07	5.77026e+07	7	11	5	9	0.969046
1227	1227	/Users/jeek/Documents/A4B/FDQ/spike-in/20220414_Ecoli_ProtMix_A_R3.mzML	5917.53	5921.19	6215.46	6253.28	6231.86	6231.86	1.28517e+08	1.39743e+08	1.39743e+08	7	12	6	9	0.963439
1228	1228	/Users/jeek/Documents/A4B/FDQ/spike-in/20220414_Ecoli_ProtMix_A_R3.mzML	13734.3	13742.9	2383.64	2445.33	2422.28	2418.29	9.37227e+07	9.44185e+07	9.44185e+07	15	22	7	17	0.97627
1229	1229	/Users/jeek/Documents/A4B/FDQ/spike-in/20220414_Ecoli_ProtMix_A_R3.mzML	9226.8	9232.49	1602.76	1652.57	1622.14	1625.98	8.63633e+07	9.39585e+07	9.39586e+07	8	14	7	11	0.949027
1230	1230	/Users/jeek/Documents/A4B/FDQ/spike-in/20220414_Ecoli_ProtMix_A_R3.mzML	4225.3	4227.96	5963.46	6067.71	6009.08	6010.99	1.38303e+07	1.38303e+07	1.38303e+07	4	6	3	5	0.888704
1231	1231	/Users/jeek/Documents/A4B/FDQ/spike-in/20220414_Ecoli_ProtMix_A_R3.mzML	5521.29	5524.71	6058.83	6142.76	6092.85	6089.3	1.13177e+08	1.23866e+08	1.23866e+08	6	12	7	9	0.991659
1232	1232	/Users/jeek/Documents/A4B/FDQ/spike-in/20220414_Ecoli_ProtMix_A_R3.mzML	4877.92	4880.97	5787.19	5844.69	5818.11	5818.11	2.1648e+07	2.18571e+07	2.18571e+07	5	9	5	8	0.896589
1233	1233	/Users/jeek/Documents/A4B/FDQ/spike-in/20220414_Ecoli_ProtMix_A_R3.mzML	18124.7	18136	5219.31	5295.54	5245.44	5245.44	1.19241e+08	1.27642e+08	1.23491e+08	17	23	7	21	0.92118
1234	1234	/Users/jeek/Documents/A4B/FDQ/spike-in/20220414_Ecoli_ProtMix_A_R3.mzML	3628.16	3630.37	5190.75	5241.93	5230.18	5226.44	5.93643e+07	6.90667e+07	6.90667e+07	4	7	4	6	0.995691
1235	1235	/Users/jeek/Documents/A4B/FDQ/spike-in/20220414_Ecoli_ProtMix_A_R3.mzML	4156.48	4159.1	5471.37	5526.76	5503.02	5503.02	6.6795e+07	7.35541e+07	7.35541e+07	5	8	4	7	0.992785
1236	1236	/Users/jeek/Documents/A4B/FDQ/spike-in/20220414_Ecoli_ProtMix_A_R3.mzML	9669.49	9675.55	3254.45	3296.01	3273.35	3269.66	8.07233e+07	8.12375e+07	8.12375e+07	7	11	5	7	0.983841
1237	1237	/Users/jeek/Documents/A4B/FDQ/spike-in/20220414_Ecoli_ProtMix_A_R3.mzML	5653.37	5656.85	6113.53	6164.35	6130.51	6139.13	1.31724e+08	1.46785e+08	1.46785e+08	6	11	6	8	0.98426
1238	1238	/Users/jeek/Documents/A4B/FDQ/spike-in/20220414_Ecoli_ProtMix_A_R3.mzML	8348.09	8353.26	2662.54	2697.4	2677.79	2673.84	3.76109e+07	3.81288e+07	3.81288e+07	7	11	5	11	0.896917
1239	1239	/Users/jeek/Documents/A4B/FDQ/spike-in/20220414_Ecoli_ProtMix_A_R3.mzML	4904.93	4907.99	5803.19	5909.84	5840.98	5840.98	7.69289e+07	8.14354e+07	8.14354e+07	5	10	6	8	0.981525
1240	1240	/Users/jeek/Documents/A4B/FDQ/spike-in/20220414_Ecoli_ProtMix_A_R3.mzML	3672.19	3674.43	5237.58	5273.44	5252.95	5250.93	6.41496e+07	7.09184e+07	7.09184e+07	5	7	3	6	0.996526
1241	1241	/Users/jeek/Documents/A4B/FDQ/spike-in/20220414_Ecoli_ProtMix_A_R3.mzML	5697.38	5700.89	6122.73	6187.88	6151.78	6151.78	1.31792e+08	1.48139e+08	1.48139e+08	6	11	6	9	0.990884
1242	1242	/Users/jeek/Documents/A4B/FDQ/spike-in/20220414_Ecoli_ProtMix_A_R3.mzML	6771.06	6775.31	6339.68	6415.11	6367.77	6371.63	1.12565e+07	1.27116e+07	1.27116e+07	8	13	6	11	0.970873
1243	1243	/Users/jeek/Documents/A4B/FDQ/spike-in/20220414_Ecoli_ProtMix_A_R3.mzML	8552.72	8558	1189.02	1292.24	1238.74	1238.74	7.45619e+07	8.75636e+07	8.69919e+07	9	18	10	12	0.996104
1244	1244	/Users/jeek/Documents/A4B/FDQ/spike-in/20220414_Ecoli_ProtMix_A_R3.mzML	8554.73	8560.01	1177.59	1227.27	1200.47	1200.47	7.48208e+07	7.89178e+07	7.61431e+07	9	18	10	12	0.995789
1245	1245	/Users/jeek/Documents/A4B/FDQ/spike-in/20220414_Ecoli_ProtMix_A_R3.mzML	6374.81	6378.73	6281.29	6335.41	6318.98	6311.27	3.48495e+07	4.23516e+07	4.23516e+07	8	13	6	10	0.90549
1246	1246	/Users/jeek/Documents/A4B/FDQ/spike-in/20220414_Ecoli_ProtMix_A_R3.mzML	7996.82	8001.8	1618.6	1648.78	1629.81	1629.81	7.90648e+07	9.19073e+07	9.19074e+07	6	9	4	7	0.959281
1247	1247	/Users/jeek/Documents/A4B/FDQ/spike-in/20220414_Ecoli_ProtMix_A_R3.mzML	6348.57	6352.47	1027.57	1043.08	1031.36	1031.36	4.14029e+07	5.00067e+07	5.00067e+07	5	10	6	6	0.994327
1248	1248	/Users/jeek/Documents/A4B/FDQ/spike-in/20220414_Ecoli_ProtMix_A_R3.mzML	4481.69	4484.49	5629.22	5664.85	5645.6	5649.59	2.38428e+07	2.66898e+07	2.66898e+07	6	8	3	7	0.961684
1249	1249	/Users/jeek/Documents/A4B/FDQ/spike-in/20220414_Ecoli_ProtMix_A_R3.mzML	5300.39	5303.68	4399.74	4482.85	4422.38	4424.23	7.50171e+07	8.56174e+07	8.56174e+07	6	8	3	7	0.8582
1250	1250	/Users/jeek/Documents/A4B/FDQ/spike-in/20220414_Ecoli_ProtMix_A_R3.mzML	4833.89	4836.91	5776.29	5818.11	5803.19	5803.19	2.52944e+07	2.59409e+07	2.59409e+07	6	9	4	8	0.964503
1251	1251	/Users/jeek/Documents/A4B/FDQ/spike-in/20220414_Ecoli_ProtMix_A_R3.mzML	3716.21	3718.49	5245.44	5318.6	5273.44	5277.03	6.71111e+07	7.3911e+07	7.3911e+07	4	7	4	6	0.983265
1252	1252	/Users/jeek/Documents/A4B/FDQ/spike-in/20220414_Ecoli_ProtMix_A_R3.mzML	3760.24	3762.53	5280.95	5314.87	5299.23	5299.23	6.26958e+07	7.31234e+07	7.31235e+07	5	7	3	6	0.978679
1253	1253	/Users/jeek/Documents/A4B/FDQ/spike-in/20220414_Ecoli_ProtMix_A_R3.mzML	4772.85	4775.83	5757.19	5803.19	5787.19	5785.42	4.80922e+07	5.71001e+07	5.71001e+07	5	9	5	8	0.962521
1254	1254	/Users/jeek/Documents/A4B/FDQ/spike-in/20220414_Ecoli_ProtMix_A_R3.mzML	4992.98	4996.09	5852.96	5951.05	5878.14	5878.14	7.23082e+07	8.29243e+07	8.29243e+07	5	10	6	8	0.960094
1255	1255	/Users/jeek/Documents/A4B/FDQ/spike-in/20220414_Ecoli_ProtMix_A_R3.mzML	6903.12	6907.45	6500.57	6639.58	6533.84	6582.68	9.45392e+06	1.00491e+07	9.01683e+06	7	14	8	11	0.907015
1256	1256	/Users/jeek/Documents/A4B/FDQ/spike-in/20220414_Ecoli_ProtMix_A_R3.mzML	3451.06	3453.17	6513.19	6614.99	6537.79	6537.79	1.03988e+06	1.12567e+06	1.07044e+06	4	7	4	5	0.975842
1257	1257	/Users/jeek/Documents/A4B/FDQ/spike-in/20220414_Ecoli_ProtMix_A_R3.mzML	2071.53	2072.82	6570.23	6614.99	6586.64	6592.63	1.04486e+06	1.2204e+06	1.20019e+06	2	4	3	4	0.963601
1258	1258	/Users/jeek/Documents/A4B/FDQ/spike-in/20220414_Ecoli_ProtMix_A_R3.mzML	3451.54	3453.65	6574.42	6659.75	6619.15	6623.15	453992	538070	510134	4	7	4	6	0.932673
1259	1259	/Users/jeek/Documents/A4B/FDQ/spike-in/20220414_Ecoli_ProtMix_A_R3.mzML	7729.89	7734.71	2414.48	2449.25	2437	2437	4.91767e+07	4.98e+07	4.98e+07	7	11	5	11	0.930691
1260	1260	/Users/jeek/Documents/A4B/FDQ/spike-in/20220414_Ecoli_ProtMix_A_R3.mzML	4068.42	4070.99	5430.01	5482.95	5457.35	5457.35	6.56861e+07	7.57715e+07	7.57715e+07	5	8	4	7	0.981133
1261	1261	/Users/jeek/Documents/A4B/FDQ/spike-in/20220414_Ecoli_ProtMix_A_R3.mzML	6242.73	6246.58	6281.29	6322.51	6300.65	6297.21	2.9461e+07	3.233e+07	3.233e+07	8	12	5	10	0.91685
1262	1262	/Users/jeek/Documents/A4B/FDQ/spike-in/20220414_Ecoli_ProtMix_A_R3.mzML	6974.14	6978.51	6631.48	6802.55	6762.89	6762.89	1.732e+07	1.83682e+07	1.76968e+07	6	14	8	11	0.987055
1263	1263	/Users/jeek/Documents/A4B/FDQ/spike-in/20220414_Ecoli_ProtMix_A_R3.mzML	3487.08	3489.21	6627.31	6729.91	6721.49	6673.84	2.39727e+06	2.43399e+06	2.38398e+06	4	7	4	6	0.908594
1264	1264	/Users/jeek/Documents/A4B/FDQ/spike-in/20220414_Ecoli_ProtMix_A_R3.mzML	6965.15	6969.52	6570.23	6696.32	6647.61	6623.15	1.54893e+06	1.56065e+06	1.53883e+06	8	12	5	11	0.950382
1265	1265	/Users/jeek/Documents/A4B/FDQ/spike-in/20220414_Ecoli_ProtMix_A_R3.mzML	3487.88	3490.02	6582.68	6675.91	6639.58	6635.53	562360	587786	438261	4	6	3	6	0.903002
1266	1266	/Users/jeek/Documents/A4B/FDQ/spike-in/20220414_Ecoli_ProtMix_A_R3.mzML	6991.19	6995.57	6623.15	6750.72	6675.91	6681.88	3.75332e+06	3.85559e+06	3.85563e+06	8	12	5	10	0.93777
1267	1267	/Users/jeek/Documents/A4B/FDQ/spike-in/20220414_Ecoli_ProtMix_A_R3.mzML	6991.18	6995.56	6729.91	6830.81	6758.99	6762.89	2.58597e+06	2.89415e+06	2.89418e+06	8	11	4	10	0.968365
1268	1268	/Users/jeek/Documents/A4B/FDQ/spike-in/20220414_Ecoli_ProtMix_A_R3.mzML	7831.86	7836.74	1812.55	1852.91	1832.44	1828.48	4.54712e+07	5.31883e+07	5.31883e+07	11	13	3	13	0.949242
1269	1269	/Users/jeek/Documents/A4B/FDQ/spike-in/20220414_Ecoli_ProtMix_A_R3.mzML	3231.92	3233.9	4963.75	5011.88	4988	4988	1.62069e+07	1.66692e+07	1.66692e+07	4	6	3	6	0.924326
1270	1270	/Users/jeek/Documents/A4B/FDQ/spike-in/20220414_Ecoli_ProtMix_A_R3.mzML	5844.11	5847.73	2271.21	2336.28	2294.75	2294.75	1.2921e+07	1.2921e+07	1.27358e+07	7	10	4	8	0.869921
1271	1271	/Users/jeek/Documents/A4B/FDQ/spike-in/20220414_Ecoli_ProtMix_A_R3.mzML	5194.79	5198.02	2299.2	2336.28	2314.69	2314.69	1.0506e+07	1.10034e+07	9.97967e+06	7	9	3	8	0.899811
1272	1272	/Users/jeek/Documents/A4B/FDQ/spike-in/20220414_Ecoli_ProtMix_A_R3.mzML	10405.2	10411.7	4338.06	4368.56	4341.67	4345.56	4.89901e+07	4.89901e+07	4.89901e+07	7	9	3	8	0.922197
1273	1273	/Users/jeek/Documents/A4B/FDQ/spike-in/20220414_Ecoli_ProtMix_A_R3.mzML	3706.24	3708.5	5219.31	5261.15	5237.58	5252.95	2.18164e+07	2.20021e+07	2.20021e+07	5	7	3	6	0.864393
1274	1274	/Users/jeek/Documents/A4B/FDQ/spike-in/20220414_Ecoli_ProtMix_A_R3.mzML	5935.51	5939.17	6207.21	6257.66	6236.42	6231.86	6.00209e+07	6.57355e+07	6.57355e+07	7	12	6	9	0.957416
1275	1275	/Users/jeek/Documents/A4B/FDQ/spike-in/20220414_Ecoli_ProtMix_A_R3.mzML	10612.7	10619.3	2736.19	2780.41	2760.04	2760.04	1.32639e+08	1.54269e+08	1.54269e+08	13	17	5	17	0.924921
1276	1276	/Users/jeek/Documents/A4B/FDQ/spike-in/20220414_Ecoli_ProtMix_A_R3.mzML	7149.25	7153.72	6919.72	6974.32	6931.82	6935.62	8.41797e+06	9.64037e+06	9.64039e+06	9	12	4	11	0.929291
1277	1277	/Users/jeek/Documents/A4B/FDQ/spike-in/20220414_Ecoli_ProtMix_A_R3.mzML	4937.87	4940.96	4811.61	4948.2	4883.44	4875.54	2.65571e+07	2.65571e+07	2.65571e+07	5	7	3	7	0.935747
1278	1278	/Users/jeek/Documents/A4B/FDQ/spike-in/20220414_Ecoli_ProtMix_A_R3.mzML	13704.4	13712.9	1492.27	1569.63	1516.63	1527.96	4.56018e+07	4.58109e+07	4.58109e+07	17	24	8	20	0.880022
1279	1279	/Users/jeek/Documents/A4B/FDQ/spike-in/20220414_Ecoli_ProtMix_A_R3.mzML	13426.6	13435	2387.88	2437	2410.05	2414.48	6.05852e+07	6.09647e+07	5.95985e+07	9	20	10	18	0.964897
1280	1280	/Users/jeek/Documents/A4B/FDQ/spike-in/20220414_Ecoli_ProtMix_A_R3.mzML	10739.5	10746.2	2410.05	2433.24	2422.28	2422.28	3.97776e+07	4.06235e+07	3.92846e+07	7	10	4	8	0.934872
1281	1281	/Users/jeek/Documents/A4B/FDQ/spike-in/20220414_Ecoli_ProtMix_A_R3.mzML	3583.85	3586.04	2375.6	2418.29	2401.18	2401.18	1.03381e+07	1.0719e+07	1.03889e+07	4	6	3	5	0.972384
1282	1282	/Users/jeek/Documents/A4B/FDQ/spike-in/20220414_Ecoli_ProtMix_A_R3.mzML	5036.71	5039.84	2826.74	2878.87	2850.61	2858.22	3.38066e+07	3.46127e+07	3.46127e+07	6	8	3	7	0.919341
1283	1283	/Users/jeek/Documents/A4B/FDQ/spike-in/20220414_Ecoli_ProtMix_A_R3.mzML	8156.82	8161.87	1477.29	1495.98	1488.41	1484.6	2.44211e+07	2.55478e+07	2.55479e+07	6	8	3	7	0.906643
1284	1284	/Users/jeek/Documents/A4B/FDQ/spike-in/20220414_Ecoli_ProtMix_A_R3.mzML	4129.91	4132.51	4534.41	4606.74	4599.3	4560.15	2.29229e+07	2.29229e+07	2.29229e+07	4	6	3	6	0.914616
1285	1285	/Users/jeek/Documents/A4B/FDQ/spike-in/20220414_Ecoli_ProtMix_A_R3.mzML	4965.98	4969.08	5833.35	5917.36	5862.09	5862.09	2.82682e+07	2.98669e+07	2.98669e+07	6	9	4	8	0.969504
1286	1286	/Users/jeek/Documents/A4B/FDQ/spike-in/20220414_Ecoli_ProtMix_A_R3.mzML	3980.37	3982.78	5394.45	5441.11	5409.4	5413.17	6.29588e+07	7.03186e+07	7.03186e+07	5	7	3	7	0.975947
1287	1287	/Users/jeek/Documents/A4B/FDQ/spike-in/20220414_Ecoli_ProtMix_A_R3.mzML	7454.75	7459.39	4583.01	4693.02	4664.56	4621.55	4.53735e+07	4.53735e+07	4.53735e+07	8	12	5	8	0.884004
1288	1288	/Users/jeek/Documents/A4B/FDQ/spike-in/20220414_Ecoli_ProtMix_A_R3.mzML	13135	13143.2	6289.56	6322.51	6304.2	6304.2	6.8422e+07	7.32919e+07	7.32919e+07	9	12	4	10	0.958673
1289	1289	/Users/jeek/Documents/A4B/FDQ/spike-in/20220414_Ecoli_ProtMix_A_R3.mzML	6918.89	6923.23	3144.5	3178.44	3163.05	3163.05	9.61764e+07	1.09423e+08	1.09423e+08	8	11	4	9	0.918361
1290	1290	/Users/jeek/Documents/A4B/FDQ/spike-in/20220414_Ecoli_ProtMix_A_R3.mzML	3997.4	3999.93	5397.93	5433.46	5413.17	5413.17	2.59561e+07	2.8703e+07	2.8703e+07	5	7	3	7	0.96094
1291	1291	/Users/jeek/Documents/A4B/FDQ/spike-in/20220414_Ecoli_ProtMix_A_R3.mzML	5460.05	5463.42	5870.43	5981.13	5922.1	5897.59	2.09959e+07	2.09959e+07	2.09959e+07	6	8	3	7	0.928679
1292	1292	/Users/jeek/Documents/A4B/FDQ/spike-in/20220414_Ecoli_ProtMix_A_R3.mzML	8591.63	8596.94	1101.61	1147.88	1124.8	1124.8	3.70072e+06	3.70072e+06	3.70074e+06	7	11	5	10	0.942947
1293	1293	/Users/jeek/Documents/A4B/FDQ/spike-in/20220414_Ecoli_ProtMix_A_R3.mzML	6842.08	6846.38	6451.39	6614.99	6537.79	6537.79	2.68107e+07	3.05896e+07	2.61242e+07	7	16	9	11	0.979213
1294	1294	/Users/jeek/Documents/A4B/FDQ/spike-in/20220414_Ecoli_ProtMix_A_R3.mzML	5169.08	5172.3	5922.1	5971.72	5946.37	5946.37	6.00255e+07	6.73189e+07	6.73189e+07	5	10	6	8	0.951049
1295	1295	/Users/jeek/Documents/A4B/FDQ/spike-in/20220414_Ecoli_ProtMix_A_R3.mzML	3740.95	3743.23	2271.21	2303.78	2291.26	2287.37	3.32379e+07	3.53366e+07	3.53366e+07	4	6	3	5	0.992208
1296	1296	/Users/jeek/Documents/A4B/FDQ/spike-in/20220414_Ecoli_ProtMix_A_R3.mzML	8495.63	8500.89	1388.91	1460.74	1419.43	1414.77	2.13838e+08	2.50116e+08	2.50116e+08	8	16	9	11	0.978745
1297	1297	/Users/jeek/Documents/A4B/FDQ/spike-in/20220414_Ecoli_ProtMix_A_R3.mzML	3882.11	3884.46	2736.19	2776.08	2756.14	2751.7	5.48071e+07	6.04916e+07	6.04916e+07	5	7	3	6	0.944407
1298	1298	/Users/jeek/Documents/A4B/FDQ/spike-in/20220414_Ecoli_ProtMix_A_R3.mzML	3892.32	3894.68	5343.04	5390.9	5363.85	5367.7	7.09926e+07	7.79879e+07	7.79879e+07	5	8	4	6	0.974659
1299	1299	/Users/jeek/Documents/A4B/FDQ/spike-in/20220414_Ecoli_ProtMix_A_R3.mzML	7720.88	7725.71	5683.51	5806.73	5757.19	5725.76	9.7016e+07	1.11849e+08	1.11849e+08	8	10	3	8	0.857947
1300	1300	/Users/jeek/Documents/A4B/FDQ/spike-in/20220414_Ecoli_ProtMix_A_R3.mzML	3837.16	3839.48	2581.09	2625.26	2597.66	2597.66	2.4952e+07	2.55635e+07	2.55635e+07	4	6	3	5	0.941167
1301	1301	/Users/jeek/Documents/A4B/FDQ/spike-in/20220414_Ecoli_ProtMix_A_R3.mzML	5032.53	5035.66	2359.84	2401.18	2375.6	2375.6	5.14579e+07	5.4547e+07	5.4547e+07	6	9	4	8	0.987396
1302	1302	/Users/jeek/Documents/A4B/FDQ/spike-in/20220414_Ecoli_ProtMix_A_R3.mzML	5862.52	5866.16	6172.12	6227.36	6223.28	6199.52	2.48803e+07	2.60713e+07	2.60713e+07	6	9	4	9	0.904058
1303	1303	/Users/jeek/Documents/A4B/FDQ/spike-in/20220414_Ecoli_ProtMix_A_R3.mzML	5450.27	5453.64	6021.85	6067.71	6058.83	6054.57	3.9314e+07	4.21329e+07	4.21329e+07	6	10	5	8	0.96598
1304	1304	/Users/jeek/Documents/A4B/FDQ/spike-in/20220414_Ecoli_ProtMix_A_R3.mzML	3310.95	3312.98	5814.38	5866.29	5840.98	5833.35	9.57512e+06	9.57512e+06	9.57513e+06	3	5	3	5	0.872855
1305	1305	/Users/jeek/Documents/A4B/FDQ/spike-in/20220414_Ecoli_ProtMix_A_R3.mzML	5125.05	5128.25	5881.84	5981.13	5934.22	5930.74	6.41798e+07	7.05441e+07	7.05441e+07	5	10	6	8	0.989339
1306	1306	/Users/jeek/Documents/A4B/FDQ/spike-in/20220414_Ecoli_ProtMix_A_R3.mzML	3112.81	3114.74	2151.17	2175.1	2162.24	2162.24	1.24886e+07	1.26747e+07	1.26747e+07	4	6	3	5	0.971085
1307	1307	/Users/jeek/Documents/A4B/FDQ/spike-in/20220414_Ecoli_ProtMix_A_R3.mzML	3804.19	3806.5	5284.84	5375.95	5318.6	5322.63	8.33095e+07	9.49249e+07	9.49249e+07	4	7	4	6	0.978776
1308	1308	/Users/jeek/Documents/A4B/FDQ/spike-in/20220414_Ecoli_ProtMix_A_R3.mzML	4437.66	4440.45	5585.75	5691.17	5645.6	5629.22	4.65929e+07	4.80993e+07	4.80993e+07	5	9	5	7	0.876276
1309	1309	/Users/jeek/Documents/A4B/FDQ/spike-in/20220414_Ecoli_ProtMix_A_R3.mzML	6951.48	6955.83	1254.04	1315.19	1296.07	1284.61	5.77813e+06	5.77813e+06	5.70264e+06	7	11	5	7	0.936834
1310	1310	/Users/jeek/Documents/A4B/FDQ/spike-in/20220414_Ecoli_ProtMix_A_R3.mzML	8494.66	8499.91	1254.04	1338.17	1296.07	1303.72	6.56119e+06	6.56119e+06	5.8236e+06	10	12	3	10	0.891443
1311	1311	/Users/jeek/Documents/A4B/FDQ/spike-in/20220414_Ecoli_ProtMix_A_R3.mzML	7153.59	7158.06	4470.78	4541.94	4499.43	4506.91	6.82916e+07	6.82916e+07	6.82917e+07	6	8	3	7	0.896496
1312	1312	/Users/jeek/Documents/A4B/FDQ/spike-in/20220414_Ecoli_ProtMix_A_R3.mzML	6463.44	6467.42	5668.71	5752.43	5725.76	5707.33	5.6256e+07	6.35286e+07	6.35286e+07	7	9	3	7	0.901189
1313	1313	/Users/jeek/Documents/A4B/FDQ/spike-in/20220414_Ecoli_ProtMix_A_R3.mzML	9017.4	9022.98	2234.05	2266.57	2257.7	2253.86	5.02175e+07	5.31535e+07	5.31535e+07	7	13	7	13	0.943454
1314	1314	/Users/jeek/Documents/A4B/FDQ/spike-in/20220414_Ecoli_ProtMix_A_R3.mzML	8209.19	8214.28	4478.59	4527.14	4491.71	4491.71	8.25054e+07	8.25054e+07	8.25054e+07	7	9	3	9	0.946908
1315	1315	/Users/jeek/Documents/A4B/FDQ/spike-in/20220414_Ecoli_ProtMix_A_R3.mzML	5795.07	5798.67	5829.28	5878.14	5862.09	5848.83	1.13819e+07	1.13819e+07	1.13819e+07	6	9	4	7	0.91971
1316	1316	/Users/jeek/Documents/A4B/FDQ/spike-in/20220414_Ecoli_ProtMix_A_R3.mzML	5565.32	5568.76	6054.57	6135.03	6100.4	6104.9	1.13349e+08	1.23377e+08	1.23377e+08	6	11	6	9	0.9931
1317	1317	/Users/jeek/Documents/A4B/FDQ/spike-in/20220414_Ecoli_ProtMix_A_R3.mzML	9119.88	9125.52	2597.66	2701.89	2640.18	2673.84	1.21819e+08	1.26695e+08	1.26695e+08	7	16	10	7	0.946122
1318	1318	/Users/jeek/Documents/A4B/FDQ/spike-in/20220414_Ecoli_ProtMix_A_R3.mzML	5582.34	5585.78	6075.59	6183.96	6100.4	6104.9	6.0155e+07	6.48642e+07	6.48643e+07	6	11	6	8	0.961317
1319	1319	/Users/jeek/Documents/A4B/FDQ/spike-in/20220414_Ecoli_ProtMix_A_R3.mzML	6859.1	6863.41	6439.09	6570.23	6504.71	6533.84	6.90464e+06	7.75751e+06	7.38388e+06	8	14	7	11	0.965854
1320	1320	/Users/jeek/Documents/A4B/FDQ/spike-in/20220414_Ecoli_ProtMix_A_R3.mzML	3427.52	3429.62	6439.09	6508.95	6455.28	6467.35	1.07532e+06	1.07608e+06	959093	4	6	3	5	0.96673
1321	1321	/Users/jeek/Documents/A4B/FDQ/spike-in/20220414_Ecoli_ProtMix_A_R3.mzML	6506.89	6510.88	6293.42	6352.45	6331.21	6326.71	2.81928e+07	3.18151e+07	3.18151e+07	8	13	6	10	0.956735
1322	1322	/Users/jeek/Documents/A4B/FDQ/spike-in/20220414_Ecoli_ProtMix_A_R3.mzML	4833.45	4836.48	2215.39	2245.16	2219.1	2220.84	2.76002e+07	3.29778e+07	3.29779e+07	4	7	3	7	0.934159
1323	1323	/Users/jeek/Documents/A4B/FDQ/spike-in/20220414_Ecoli_ProtMix_A_R3.mzML	10195.4	10201.8	2810.86	2916.33	2846.78	2846.78	1.4856e+08	1.4987e+08	1.4987e+08	11	18	8	12	0.85602
1324	1324	/Users/jeek/Documents/A4B/FDQ/spike-in/20220414_Ecoli_ProtMix_A_R3.mzML	5098.05	5101.22	5881.84	5951.05	5905.78	5909.84	2.77235e+07	2.85699e+07	2.85699e+07	6	9	4	8	0.967574
1325	1325	/Users/jeek/Documents/A4B/FDQ/spike-in/20220414_Ecoli_ProtMix_A_R3.mzML	4948.96	4952.05	5829.28	5881.84	5857.62	5857.62	6.96042e+07	7.92647e+07	7.92647e+07	6	10	5	8	0.938466
1326	1326	/Users/jeek/Documents/A4B/FDQ/spike-in/20220414_Ecoli_ProtMix_A_R3.mzML	8490.03	8495.29	1780.07	1816.65	1793.43	1793.43	3.51657e+07	3.93028e+07	3.93028e+07	7	15	8	12	0.966617
1327	1327	/Users/jeek/Documents/A4B/FDQ/spike-in/20220414_Ecoli_ProtMix_A_R3.mzML	5202.12	5205.35	5901.59	5994.19	5951.05	5946.37	1.46067e+07	1.55816e+07	1.55817e+07	6	10	5	8	0.942486
1328	1328	/Users/jeek/Documents/A4B/FDQ/spike-in/20220414_Ecoli_ProtMix_A_R3.mzML	8900.64	8906.15	2834.87	2874.09	2866.24	2862.02	6.67705e+07	6.77457e+07	6.77457e+07	10	13	4	11	0.902495
1329	1329	/Users/jeek/Documents/A4B/FDQ/spike-in/20220414_Ecoli_ProtMix_A_R3.mzML	4244.53	4247.21	5511.12	5566.21	5546.58	5542.88	6.7039e+07	7.22247e+07	7.22247e+07	5	8	4	7	0.998156
1330	1330	/Users/jeek/Documents/A4B/FDQ/spike-in/20220414_Ecoli_ProtMix_A_R3.mzML	5288.94	5292.23	1780.07	1808.95	1793.43	1793.43	4.2891e+07	4.49107e+07	4.49107e+07	6	11	6	8	0.971999
1331	1331	/Users/jeek/Documents/A4B/FDQ/spike-in/20220414_Ecoli_ProtMix_A_R3.mzML	3364.01	3366.08	5040.79	5095.91	5071.52	5071.52	3.87161e+07	4.04391e+07	4.04391e+07	4	7	4	6	0.968521
1332	1332	/Users/jeek/Documents/A4B/FDQ/spike-in/20220414_Ecoli_ProtMix_A_R3.mzML	4816.87	4819.9	5780.12	5821.87	5794.81	5799.61	5.79929e+07	6.20445e+07	6.20445e+07	5	9	5	7	0.925036
1333	1333	/Users/jeek/Documents/A4B/FDQ/spike-in/20220414_Ecoli_ProtMix_A_R3.mzML	5345.19	5348.51	5985.52	6034.01	6017.02	6017.02	8.17761e+07	9.19827e+07	9.19827e+07	6	11	6	8	0.990644
1334	1334	/Users/jeek/Documents/A4B/FDQ/spike-in/20220414_Ecoli_ProtMix_A_R3.mzML	6330.79	6334.68	6289.56	6326.71	6311.27	6309.51	2.7811e+07	3.10496e+07	3.10496e+07	8	13	6	10	0.914666
1335	1335	/Users/jeek/Documents/A4B/FDQ/spike-in/20220414_Ecoli_ProtMix_A_R3.mzML	5037.01	5040.14	5866.29	5922.1	5897.43	5893.6	7.54914e+07	8.51528e+07	8.51529e+07	6	10	5	8	0.984225
1336	1336	/Users/jeek/Documents/A4B/FDQ/spike-in/20220414_Ecoli_ProtMix_A_R3.mzML	5802.47	5806.06	6130.51	6223.28	6180.45	6183.96	6.51243e+07	7.26433e+07	7.26433e+07	6	10	5	9	0.953843
1337	1337	/Users/jeek/Documents/A4B/FDQ/spike-in/20220414_Ecoli_ProtMix_A_R3.mzML	9160.76	9166.42	1769.09	1816.65	1793.43	1797.15	9.13178e+07	9.6132e+07	9.6132e+07	9	17	9	14	0.990202
1338	1338	/Users/jeek/Documents/A4B/FDQ/spike-in/20220414_Ecoli_ProtMix_A_R3.mzML	6594.94	6598.99	6307.75	6356.27	6318.98	6339.68	2.73338e+07	3.01548e+07	3.01548e+07	8	13	6	10	0.927783
1339	1339	/Users/jeek/Documents/A4B/FDQ/spike-in/20220414_Ecoli_ProtMix_A_R3.mzML	6621.95	6626.01	6326.71	6367.77	6343.97	6343.97	9.70619e+07	1.0965e+08	1.09396e+08	6	14	9	11	0.998351
1340	1340	/Users/jeek/Documents/A4B/FDQ/spike-in/20220414_Ecoli_ProtMix_A_R3.mzML	6611.97	6616.01	6315.08	6356.27	6339.68	6339.68	7.77888e+06	8.45573e+06	8.27426e+06	8	12	5	10	0.928791
1341	1341	/Users/jeek/Documents/A4B/FDQ/spike-in/20220414_Ecoli_ProtMix_A_R3.mzML	4173.51	4176.14	5471.37	5585.75	5503.02	5505.16	3.21741e+07	3.51067e+07	3.51067e+07	4	8	5	7	0.940097
1342	1342	/Users/jeek/Documents/A4B/FDQ/spike-in/20220414_Ecoli_ProtMix_A_R3.mzML	14830.3	14839.6	2275.79	2303.78	2279.59	2279.59	7.16725e+07	8.46047e+07	8.46047e+07	9	15	7	9	0.972981
1343	1343	/Users/jeek/Documents/A4B/FDQ/spike-in/20220414_Ecoli_ProtMix_A_R3.mzML	5554.64	5558.07	6009.08	6104.9	6012.91	6080.22	2.08084e+07	2.22412e+07	2.22412e+07	6	9	4	7	0.944588
1344	1344	/Users/jeek/Documents/A4B/FDQ/spike-in/20220414_Ecoli_ProtMix_A_R3.mzML	7051.23	7055.64	6734.1	6830.81	6770.71	6762.89	2.28409e+06	2.43841e+06	2.43845e+06	9	13	5	10	0.936292
1345	1345	/Users/jeek/Documents/A4B/FDQ/spike-in/20220414_Ecoli_ProtMix_A_R3.mzML	5714.38	5717.94	6118.31	6203.01	6151.78	6151.78	4.20782e+07	4.78395e+07	4.78396e+07	6	9	4	9	0.956369
1346	1346	/Users/jeek/Documents/A4B/FDQ/spike-in/20220414_Ecoli_ProtMix_A_R3.mzML	4332.58	4335.3	5562.42	5614.16	5589.76	5585.75	7.86639e+07	8.5082e+07	8.5082e+07	5	9	5	7	0.961411
1347	1347	/Users/jeek/Documents/A4B/FDQ/spike-in/20220414_Ecoli_ProtMix_A_R3.mzML	11248.7	11255.7	4819.18	4858.98	4831.31	4829.17	3.69019e+07	3.69019e+07	3.69019e+07	7	10	4	8	0.89521
1348	1348	/Users/jeek/Documents/A4B/FDQ/spike-in/20220414_Ecoli_ProtMix_A_R3.mzML	5257.14	5260.4	5862.09	6001.62	5981.13	5981.13	7.5187e+07	7.84555e+07	7.84555e+07	5	10	5	8	0.975388
1349	1349	/Users/jeek/Documents/A4B/FDQ/spike-in/20220414_Ecoli_ProtMix_A_R3.mzML	5362.21	5365.53	5994.19	6067.71	6025.89	6017.02	3.12249e+07	3.4067e+07	3.4067e+07	7	10	4	8	0.964817
1350	1350	/Users/jeek/Documents/A4B/FDQ/spike-in/20220414_Ecoli_ProtMix_A_R3.mzML	4464.66	4467.46	5625.19	5675.65	5649.59	5647.59	7.28236e+07	7.94578e+07	7.94578e+07	5	9	5	7	0.984235
1351	1351	/Users/jeek/Documents/A4B/FDQ/spike-in/20220414_Ecoli_ProtMix_A_R3.mzML	10443	10449.5	3296.01	3314.46	3306.94	3306.94	3.39315e+07	3.39315e+07	3.39316e+07	7	11	4	7	0.89939
1352	1352	/Users/jeek/Documents/A4B/FDQ/spike-in/20220414_Ecoli_ProtMix_A_R3.mzML	4288.56	4291.26	5542.88	5589.76	5566.21	5566.21	6.19422e+07	7.03146e+07	7.03146e+07	5	8	4	7	0.990418
1353	1353	/Users/jeek/Documents/A4B/FDQ/spike-in/20220414_Ecoli_ProtMix_A_R3.mzML	5819.51	5823.11	6156.57	6211.29	6180.45	6182.21	2.44412e+07	2.73256e+07	2.73257e+07	6	10	5	9	0.949947
1354	1354	/Users/jeek/Documents/A4B/FDQ/spike-in/20220414_Ecoli_ProtMix_A_R3.mzML	6727.03	6731.25	6326.71	6383.36	6363.91	6363.91	2.15198e+07	2.56876e+07	2.56876e+07	8	13	6	10	0.979438
1355	1355	/Users/jeek/Documents/A4B/FDQ/spike-in/20220414_Ecoli_ProtMix_A_R3.mzML	4859.16	4862.2	4883.44	4967.53	4931.47	4937.71	1.94628e+07	1.94628e+07	1.94628e+07	5	7	3	6	0.86941
1356	1356	/Users/jeek/Documents/A4B/FDQ/spike-in/20220414_Ecoli_ProtMix_A_R3.mzML	9319.64	9325.48	2693.19	2727.95	2709.7	2709.7	4.68478e+07	5.14899e+07	5.14899e+07	9	14	6	12	0.936358
1357	1357	/Users/jeek/Documents/A4B/FDQ/spike-in/20220414_Ecoli_ProtMix_A_R3.mzML	7989.85	7994.83	1688.21	1764.42	1728.1	1728.1	2.38051e+07	2.40642e+07	2.40642e+07	6	9	4	7	0.928798
1358	1358	/Users/jeek/Documents/A4B/FDQ/spike-in/20220414_Ecoli_ProtMix_A_R3.mzML	5389.22	5392.56	6001.62	6104.9	6034.01	6034.01	9.65497e+07	1.08199e+08	1.08199e+08	6	11	6	8	0.98428
1359	1359	/Users/jeek/Documents/A4B/FDQ/spike-in/20220414_Ecoli_ProtMix_A_R3.mzML	4921.96	4925.03	5806.73	5873.98	5844.69	5844.69	3.52155e+07	3.7685e+07	3.7685e+07	6	9	4	8	0.937738
1360	1360	/Users/jeek/Documents/A4B/FDQ/spike-in/20220414_Ecoli_ProtMix_A_R3.mzML	5230.11	5233.35	5917.36	6009.08	5967.15	5967.15	3.30847e+07	3.54699e+07	3.54699e+07	7	10	4	8	0.955366
1361	1361	/Users/jeek/Documents/A4B/FDQ/spike-in/20220414_Ecoli_ProtMix_A_R3.mzML	5670.43	5673.93	6084.6	6176.69	6130.51	6139.13	5.34479e+07	5.79836e+07	5.79836e+07	6	9	4	9	0.922384
1362	1362	/Users/jeek/Documents/A4B/FDQ/spike-in/20220414_Ecoli_ProtMix_A_R3.mzML	6418.83	6422.79	6297.21	6347.74	6318.98	6318.98	3.26143e+07	3.66883e+07	3.66883e+07	9	13	5	10	0.905279
1363	1363	/Users/jeek/Documents/A4B/FDQ/spike-in/20220414_Ecoli_ProtMix_A_R3.mzML	3970.4	3972.81	5360.31	5466.82	5390.9	5394.45	1.58955e+07	1.61448e+07	1.61448e+07	5	7	3	6	0.884547
1364	1364	/Users/jeek/Documents/A4B/FDQ/spike-in/20220414_Ecoli_ProtMix_A_R3.mzML	3848.29	3850.63	5331.24	5383.33	5351.63	5347.78	7.25373e+07	7.91207e+07	7.91208e+07	4	8	5	6	0.969888
1365	1365	/Users/jeek/Documents/A4B/FDQ/spike-in/20220414_Ecoli_ProtMix_A_R3.mzML	5538.32	5541.75	6058.83	6109.64	6084.6	6089.3	3.42339e+07	3.71779e+07	3.7178e+07	7	10	4	9	0.964179
1366	1366	/Users/jeek/Documents/A4B/FDQ/spike-in/20220414_Ecoli_ProtMix_A_R3.mzML	11556.2	11563.4	1986.19	2042.79	2010.96	2014.76	1.08869e+08	1.13444e+08	1.13444e+08	11	15	5	14	0.969849
1367	1367	/Users/jeek/Documents/A4B/FDQ/spike-in/20220414_Ecoli_ProtMix_A_R3.mzML	5273.15	5276.43	5954.96	6009.08	5981.13	5985.52	2.81153e+07	2.90032e+07	2.90032e+07	6	10	5	8	0.973042
1368	1368	/Users/jeek/Documents/A4B/FDQ/spike-in/20220414_Ecoli_ProtMix_A_R3.mzML	5279.15	5282.43	6746.57	6859.1	6794.59	6808.51	336739	336739	336745	7	12	5	7	0.916665
1369	1369	/Users/jeek/Documents/A4B/FDQ/spike-in/20220414_Ecoli_ProtMix_A_R3.mzML	6886.11	6890.42	6500.57	6663.77	6558.08	6586.64	2.57642e+07	2.9412e+07	2.9412e+07	8	16	9	11	0.981525
1370	1370	/Users/jeek/Documents/A4B/FDQ/spike-in/20220414_Ecoli_ProtMix_A_R3.mzML	3768.94	3771.24	2371.9	2397.04	2379.6	2379.6	1.90283e+07	2.09972e+07	2.09972e+07	4	6	3	5	0.948723
1371	1371	/Users/jeek/Documents/A4B/FDQ/spike-in/20220414_Ecoli_ProtMix_A_R3.mzML	5010.04	5013.16	5852.96	5901.59	5873.98	5876.06	2.70829e+07	2.90802e+07	2.90802e+07	6	9	4	8	0.908401
1372	1372	/Users/jeek/Documents/A4B/FDQ/spike-in/20220414_Ecoli_ProtMix_A_R3.mzML	4929.87	4932.95	4101.43	4216.85	4194.27	4122.78	2.72001e+07	2.72001e+07	2.72001e+07	6	8	3	6	0.856131
1373	1373	/Users/jeek/Documents/A4B/FDQ/spike-in/20220414_Ecoli_ProtMix_A_R3.mzML	7801.91	7806.77	2666.44	2709.7	2697.4	2697.4	3.11997e+07	3.11997e+07	3.11997e+07	9	11	3	11	0.912679
1374	1374	/Users/jeek/Documents/A4B/FDQ/spike-in/20220414_Ecoli_ProtMix_A_R3.mzML	7771.2	7776.05	4470.78	4538.42	4499.43	4499.43	9.35157e+07	9.72092e+07	9.72093e+07	7	13	7	11	0.931449
1375	1375	/Users/jeek/Documents/A4B/FDQ/spike-in/20220414_Ecoli_ProtMix_A_R3.mzML	4860.9	4863.93	5803.19	5852.96	5825.5	5821.87	5.52625e+07	6.20001e+07	6.20001e+07	5	9	5	8	0.932774
1376	1376	/Users/jeek/Documents/A4B/FDQ/spike-in/20220414_Ecoli_ProtMix_A_R3.mzML	4420.64	4423.41	5609.38	5661.06	5625.19	5629.22	7.04675e+07	7.8843e+07	7.8843e+07	5	8	4	7	0.983495
1377	1377	/Users/jeek/Documents/A4B/FDQ/spike-in/20220414_Ecoli_ProtMix_A_R3.mzML	12737.4	12745.4	4887.65	4948.2	4915.29	4915.29	8.12641e+07	8.12641e+07	8.12641e+07	8	13	6	8	0.952807
1378	1378	/Users/jeek/Documents/A4B/FDQ/spike-in/20220414_Ecoli_ProtMix_A_R3.mzML	6519.26	6523.26	1448.33	1472.49	1456.57	1456.57	2.94779e+07	3.43225e+07	3.43225e+07	5	8	4	7	0.947161
1379	1379	/Users/jeek/Documents/A4B/FDQ/spike-in/20220414_Ecoli_ProtMix_A_R3.mzML	5643.39	5646.87	6104.9	6142.76	6122.73	6122.73	1.39265e+07	1.5801e+07	1.58011e+07	7	9	3	9	0.940156
1380	1380	/Users/jeek/Documents/A4B/FDQ/spike-in/20220414_Ecoli_ProtMix_A_R3.mzML	5213.11	5216.35	5917.36	6005.45	5967.15	5967.15	7.03095e+07	7.53003e+07	7.53004e+07	6	10	5	8	0.976714
1381	1381	/Users/jeek/Documents/A4B/FDQ/spike-in/20220414_Ecoli_ProtMix_A_R3.mzML	3320.99	3323.03	6521.67	6639.58	6530	6600.72	218306	218306	218312	5	8	3	6	0.869096
1382	1382	/Users/jeek/Documents/A4B/FDQ/spike-in/20220414_Ecoli_ProtMix_A_R3.mzML	6287.74	6291.62	6281.29	6315.08	6300.65	6304.2	2.05975e+07	2.71131e+07	2.71131e+07	6	10	4	10	0.918257
1383	1383	/Users/jeek/Documents/A4B/FDQ/spike-in/20220414_Ecoli_ProtMix_A_R3.mzML	5054.03	5057.18	5873.98	5917.36	5893.6	5893.6	3.13034e+07	3.79086e+07	3.79086e+07	6	9	4	8	0.958583
1384	1384	/Users/jeek/Documents/A4B/FDQ/spike-in/20220414_Ecoli_ProtMix_A_R3.mzML	9135.78	9141.42	2662.54	2709.7	2681.33	2677.79	8.64698e+07	8.8284e+07	8.8284e+07	7	11	5	7	0.910062
1385	1385	/Users/jeek/Documents/A4B/FDQ/spike-in/20220414_Ecoli_ProtMix_A_R3.mzML	4190.53	4193.17	5478.43	5519.28	5495.28	5498.89	1.30595e+07	1.30595e+07	1.30595e+07	6	8	3	7	0.887794
1386	1386	/Users/jeek/Documents/A4B/FDQ/spike-in/20220414_Ecoli_ProtMix_A_R3.mzML	4078.61	4081.18	5466.82	5566.21	5519.28	5523.05	1.38733e+07	1.38733e+07	1.38733e+07	4	6	3	6	0.854824
1387	1387	/Users/jeek/Documents/A4B/FDQ/spike-in/20220414_Ecoli_ProtMix_A_R3.mzML	4596.74	4599.61	5691.17	5744.8	5699.63	5707.33	7.4774e+07	8.02921e+07	8.02921e+07	5	9	5	7	0.954733
1388	1388	/Users/jeek/Documents/A4B/FDQ/spike-in/20220414_Ecoli_ProtMix_A_R3.mzML	6754.03	6758.27	6335.41	6407.22	6371.63	6371.63	4.11018e+07	4.91628e+07	4.91628e+07	8	13	6	11	0.985186
1389	1389	/Users/jeek/Documents/A4B/FDQ/spike-in/20220414_Ecoli_ProtMix_A_R3.mzML	6876.11	6880.42	6439.09	6614.99	6488.08	6513.19	2.56299e+06	2.67639e+06	2.67643e+06	8	14	7	10	0.950326
1390	1390	/Users/jeek/Documents/A4B/FDQ/spike-in/20220414_Ecoli_ProtMix_A_R3.mzML	6665.98	6670.18	6326.71	6367.77	6352.45	6352.45	8.52465e+07	9.47649e+07	9.4765e+07	6	14	8	10	0.9962
1391	1391	/Users/jeek/Documents/A4B/FDQ/spike-in/20220414_Ecoli_ProtMix_A_R3.mzML	3601.16	3603.36	5182.58	5234	5202.98	5200.76	2.87448e+07	3.13782e+07	3.13782e+07	5	7	3	6	0.923248
1392	1392	/Users/jeek/Documents/A4B/FDQ/spike-in/20220414_Ecoli_ProtMix_A_R3.mzML	6550.92	6554.93	6315.08	6347.74	6331.21	6335.41	2.56325e+07	2.99217e+07	2.99217e+07	8	12	5	10	0.967228
1393	1393	/Users/jeek/Documents/A4B/FDQ/spike-in/20220414_Ecoli_ProtMix_A_R3.mzML	4084.45	4087.02	5430.01	5486.76	5457.35	5457.35	3.07315e+07	3.29028e+07	3.29028e+07	5	7	3	7	0.944983
1394	1394	/Users/jeek/Documents/A4B/FDQ/spike-in/20220414_Ecoli_ProtMix_A_R3.mzML	3645.19	3647.41	5211.44	5237.58	5219.31	5226.44	2.4634e+07	2.84211e+07	2.84212e+07	5	7	3	6	0.98468
1395	1395	/Users/jeek/Documents/A4B/FDQ/spike-in/20220414_Ecoli_ProtMix_A_R3.mzML	4797.41	4800.41	5981.13	6058.83	6005.45	6001.62	1.07241e+07	1.07241e+07	1.07241e+07	5	7	3	7	0.879879
1396	1396	/Users/jeek/Documents/A4B/FDQ/spike-in/20220414_Ecoli_ProtMix_A_R3.mzML	5599.37	5602.82	6080.22	6139.13	6104.9	6104.9	2.10019e+07	2.31745e+07	2.31745e+07	6	10	5	9	0.914198
1397	1397	/Users/jeek/Documents/A4B/FDQ/spike-in/20220414_Ecoli_ProtMix_A_R3.mzML	3865.32	3867.67	5326.71	5379.62	5343.04	5347.78	3.28599e+07	3.81658e+07	3.81658e+07	5	7	3	6	0.941718
1398	1398	/Users/jeek/Documents/A4B/FDQ/spike-in/20220414_Ecoli_ProtMix_A_R3.mzML	8078.84	8083.86	1606.26	1648.78	1629.81	1625.98	3.35228e+07	3.4338e+07	3.4338e+07	6	13	5	7	0.89406
1399	1399	/Users/jeek/Documents/A4B/FDQ/spike-in/20220414_Ecoli_ProtMix_A_R3.mzML	5318.18	5321.49	5954.96	6034.01	5994.19	5998.02	4.16764e+07	4.62105e+07	4.62105e+07	6	10	5	8	0.943053
1400	1400	/Users/jeek/Documents/A4B/FDQ/spike-in/20220414_Ecoli_ProtMix_A_R3.mzML	4306.59	4309.29	5514.88	5593.98	5569.99	5562.42	2.94039e+07	3.02973e+07	3.02973e+07	5	7	3	7	0.888154
1401	1401	/Users/jeek/Documents/A4B/FDQ/spike-in/20220414_Ecoli_ProtMix_A_R3.mzML	3777.27	3779.56	5277.03	5318.6	5299.23	5299.23	3.26699e+07	3.50012e+07	3.50012e+07	5	7	3	6	0.946598
1402	1402	/Users/jeek/Documents/A4B/FDQ/spike-in/20220414_Ecoli_ProtMix_A_R3.mzML	8629	8634.36	2147.25	2219.1	2203.6	2196.14	5.23524e+07	5.31817e+07	5.31817e+07	7	14	8	13	0.985889
1403	1403	/Users/jeek/Documents/A4B/FDQ/spike-in/20220414_Ecoli_ProtMix_A_R3.mzML	5635.37	5638.84	6084.6	6147.19	6109.64	6109.64	1.08564e+07	1.08564e+07	1.08564e+07	6	9	4	9	0.870943
1404	1404	/Users/jeek/Documents/A4B/FDQ/spike-in/20220414_Ecoli_ProtMix_A_R3.mzML	6683	6687.2	6326.71	6379.42	6356.27	6356.27	2.5324e+07	2.7507e+07	2.75071e+07	8	13	6	10	0.980395
1405	1405	/Users/jeek/Documents/A4B/FDQ/spike-in/20220414_Ecoli_ProtMix_A_R3.mzML	3292.99	3295.02	4991.91	5036.98	5024.44	5017.85	1.61296e+07	1.6708e+07	1.6708e+07	4	6	3	4	0.919453
1406	1406	/Users/jeek/Documents/A4B/FDQ/spike-in/20220414_Ecoli_ProtMix_A_R3.mzML	8345.69	8350.86	1062.77	1109.38	1082.2	1078.33	2.88692e+06	3.09182e+06	3.09185e+06	11	16	6	15	0.957499
1407	1407	/Users/jeek/Documents/A4B/FDQ/spike-in/20220414_Ecoli_ProtMix_A_R3.mzML	7095.24	7099.69	6742.36	6879.31	6802.55	6806.54	1.60211e+06	1.62684e+06	1.47425e+06	9	15	6	10	0.858687
1408	1408	/Users/jeek/Documents/A4B/FDQ/spike-in/20220414_Ecoli_ProtMix_A_R3.mzML	7105.26	7109.71	6822.59	6907.74	6891.37	6871.29	1.62607e+06	1.69957e+06	1.66372e+06	9	14	6	10	0.937424
1409	1409	/Users/jeek/Documents/A4B/FDQ/spike-in/20220414_Ecoli_ProtMix_A_R3.mzML	7096.25	7100.7	6814.48	6899.54	6895.4	6867.14	703194	703194	584846	8	11	4	11	0.863896
1410	1410	/Users/jeek/Documents/A4B/FDQ/spike-in/20220414_Ecoli_ProtMix_A_R3.mzML	6139.42	6143.21	5401.78	5445.53	5425.71	5423.42	1.39052e+07	1.39052e+07	1.39052e+07	6	8	3	8	0.860941
1411	1411	/Users/jeek/Documents/A4B/FDQ/spike-in/20220414_Ecoli_ProtMix_A_R3.mzML	5301.16	5304.45	5985.52	6017.02	6005.45	6001.62	7.35366e+07	8.2271e+07	8.2271e+07	6	10	5	8	0.990657
1412	1412	/Users/jeek/Documents/A4B/FDQ/spike-in/20220414_Ecoli_ProtMix_A_R3.mzML	6947.16	6951.51	6570.23	6683.89	6635.48	6635.48	6.61491e+06	7.07808e+06	7.07812e+06	8	13	6	11	0.957203
1413	1413	/Users/jeek/Documents/A4B/FDQ/spike-in/20220414_Ecoli_ProtMix_A_R3.mzML	14406.5	14415.5	1633.29	1692.02	1657.22	1657.22	6.60411e+07	7.33597e+07	7.33598e+07	17	25	9	20	0.956618
1414	1414	/Users/jeek/Documents/A4B/FDQ/spike-in/20220414_Ecoli_ProtMix_A_R3.mzML	3114.72	3116.65	4697.4	4756.75	4732.53	4728.57	1.99088e+07	2.01219e+07	2.01219e+07	4	6	3	5	0.989303
1415	1415	/Users/jeek/Documents/A4B/FDQ/spike-in/20220414_Ecoli_ProtMix_A_R3.mzML	8563.94	8569.24	2418.29	2437	2425.74	2429.48	3.5257e+07	3.5257e+07	3.5257e+07	5	7	3	6	0.912506
1416	1416	/Users/jeek/Documents/A4B/FDQ/spike-in/20220414_Ecoli_ProtMix_A_R3.mzML	3319.97	3322.02	5028.2	5071.52	5040.79	5044.47	2.12224e+07	2.49338e+07	2.49338e+07	4	6	3	6	0.971463
1417	1417	/Users/jeek/Documents/A4B/FDQ/spike-in/20220414_Ecoli_ProtMix_A_R3.mzML	4424.65	4427.42	5938.95	5990.35	5951.05	5955.26	1.07907e+07	1.07907e+07	1.07907e+07	5	7	3	6	0.865912
1418	1418	/Users/jeek/Documents/A4B/FDQ/spike-in/20220414_Ecoli_ProtMix_A_R3.mzML	8683.75	8689.13	1062.77	1151.73	1117.11	1113.26	1.83567e+07	1.88257e+07	1.8571e+07	9	18	10	14	0.989259
1419	1419	/Users/jeek/Documents/A4B/FDQ/spike-in/20220414_Ecoli_ProtMix_A_R3.mzML	7560.95	7565.67	2405.55	2445.33	2425.74	2425.74	2.73013e+07	2.78891e+07	2.78891e+07	8	14	6	10	0.910328
1420	1420	/Users/jeek/Documents/A4B/FDQ/spike-in/20220414_Ecoli_ProtMix_A_R3.mzML	5336.2	5339.51	5985.52	6012.91	6005.45	6001.62	1.37178e+07	1.40181e+07	1.40181e+07	7	9	3	9	0.856856
1421	1421	/Users/jeek/Documents/A4B/FDQ/spike-in/20220414_Ecoli_ProtMix_A_R3.mzML	9595.26	9601.28	1292.24	1357.27	1303.72	1319.03	8.08914e+06	8.11569e+06	8.11572e+06	11	17	7	16	0.855253
1422	1422	/Users/jeek/Documents/A4B/FDQ/spike-in/20220414_Ecoli_ProtMix_A_R3.mzML	6840.31	6844.61	1764.42	1784.87	1772.65	1772.65	1.35857e+07	1.37959e+07	1.37959e+07	6	8	3	7	0.980252
1423	1423	/Users/jeek/Documents/A4B/FDQ/spike-in/20220414_Ecoli_ProtMix_A_R3.mzML	3055.82	3057.69	6635.48	6683.89	6663.77	6653.68	164332	164332	164336	5	7	3	5	0.903809
1424	1424	/Users/jeek/Documents/A4B/FDQ/spike-in/20220414_Ecoli_ProtMix_A_R3.mzML	7112.84	7117.3	1950.3	1994.22	1962.33	1966.46	3.34903e+07	3.38933e+07	3.38933e+07	10	12	3	11	0.885462
1425	1425	/Users/jeek/Documents/A4B/FDQ/spike-in/20220414_Ecoli_ProtMix_A_R3.mzML	1647.99	1649.04	6517.44	6562.11	6533.84	6533.84	301540	301540	301545	2	4	3	3	0.930603
1426	1426	/Users/jeek/Documents/A4B/FDQ/spike-in/20220414_Ecoli_ProtMix_A_R3.mzML	3733.24	3735.51	5261.15	5292	5277.03	5273.44	3.17037e+07	3.92355e+07	3.92356e+07	5	7	3	6	0.969637
1427	1427	/Users/jeek/Documents/A4B/FDQ/spike-in/20220414_Ecoli_ProtMix_A_R3.mzML	8863.72	8869.22	1144.03	1181.41	1159.31	1162.9	3.86765e+07	5.64179e+07	5.6418e+07	7	11	5	11	0.912956
1428	1428	/Users/jeek/Documents/A4B/FDQ/spike-in/20220414_Ecoli_ProtMix_A_R3.mzML	8464.24	8469.49	5425.71	5466.82	5441.11	5437.13	6.24057e+07	6.92027e+07	6.92027e+07	7	9	3	8	0.972032
1429	1429	/Users/jeek/Documents/A4B/FDQ/spike-in/20220414_Ecoli_ProtMix_A_R3.mzML	3765.9	3768.2	2303.78	2331.9	2307.23	2310.9	1.90888e+07	1.97619e+07	1.97619e+07	4	6	3	5	0.987991
1430	1430	/Users/jeek/Documents/A4B/FDQ/spike-in/20220414_Ecoli_ProtMix_A_R3.mzML	2842.51	2844.26	6508.95	6651.61	6631.48	6615.07	448210	448210	448214	4	6	3	6	0.863953
1431	1431	/Users/jeek/Documents/A4B/FDQ/spike-in/20220414_Ecoli_ProtMix_A_R3.mzML	9519.25	9525.22	1800.91	1861.17	1836.36	1828.48	4.5323e+07	5.29991e+07	5.29992e+07	13	17	5	16	0.907925
1432	1432	/Users/jeek/Documents/A4B/FDQ/spike-in/20220414_Ecoli_ProtMix_A_R3.mzML	10069.9	10076.2	1652.57	1683.4	1674.31	1674.31	7.63646e+07	7.98819e+07	7.9882e+07	7	14	8	13	0.970234
1433	1433	/Users/jeek/Documents/A4B/FDQ/spike-in/20220414_Ecoli_ProtMix_A_R3.mzML	7063.22	7067.65	6794.59	6927.95	6855.06	6863.11	6.40895e+06	6.41563e+06	6.41567e+06	8	14	7	10	0.954876
1434	1434	/Users/jeek/Documents/A4B/FDQ/spike-in/20220414_Ecoli_ProtMix_A_R3.mzML	3538.12	3540.29	6750.72	6859.1	6798.53	6806.54	887820	893082	768875	5	7	3	5	0.874249
1435	1435	/Users/jeek/Documents/A4B/FDQ/spike-in/20220414_Ecoli_ProtMix_A_R3.mzML	1765.01	1766.14	6838.95	6927.95	6871.29	6893.39	472709	472709	459444	2	4	3	3	0.872407
1436	1436	/Users/jeek/Documents/A4B/FDQ/spike-in/20220414_Ecoli_ProtMix_A_R3.mzML	7063.21	7067.64	6915.69	6966.4	6931.82	6935.62	1.10323e+07	1.74631e+07	1.74631e+07	9	15	6	9	0.88746
1437	1437	/Users/jeek/Documents/A4B/FDQ/spike-in/20220414_Ecoli_ProtMix_A_R3.mzML	6832.1	6836.38	6403.16	6488.08	6434.95	6453.33	2.21887e+06	2.40098e+06	2.40101e+06	8	12	5	11	0.961401
1438	1438	/Users/jeek/Documents/A4B/FDQ/spike-in/20220414_Ecoli_ProtMix_A_R3.mzML	6501.25	6505.24	1499.83	1516.63	1507.25	1507.25	1.886e+07	2.03852e+07	2.03852e+07	6	9	4	7	0.967842
1439	1439	/Users/jeek/Documents/A4B/FDQ/spike-in/20220414_Ecoli_ProtMix_A_R3.mzML	4982.76	4985.87	2916.33	3010.85	2992.53	2946.54	2.94809e+07	3.29834e+07	3.29834e+07	6	8	3	7	0.930662
1440	1440	/Users/jeek/Documents/A4B/FDQ/spike-in/20220414_Ecoli_ProtMix_A_R3.mzML	6814.06	6818.34	6387.28	6483.91	6443.24	6443.24	7.77052e+06	8.46026e+06	7.56687e+06	8	15	8	11	0.98084
1441	1441	/Users/jeek/Documents/A4B/FDQ/spike-in/20220414_Ecoli_ProtMix_A_R3.mzML	6638.97	6643.05	6297.21	6367.77	6343.97	6345.85	2.5139e+07	2.77653e+07	2.77653e+07	8	12	5	10	0.972571
1442	1442	/Users/jeek/Documents/A4B/FDQ/spike-in/20220414_Ecoli_ProtMix_A_R3.mzML	6356.33	6360.24	2681.33	2740.01	2685.24	2717.11	3.10406e+07	3.10406e+07	3.10406e+07	6	10	5	8	0.917374
1443	1443	/Users/jeek/Documents/A4B/FDQ/spike-in/20220414_Ecoli_ProtMix_A_R3.mzML	9531.83	9537.81	5339.41	5387.09	5363.85	5367.7	7.85273e+07	7.92193e+07	7.92193e+07	7	9	3	8	0.975904
1444	1444	/Users/jeek/Documents/A4B/FDQ/spike-in/20220414_Ecoli_ProtMix_A_R3.mzML	8815.49	8820.95	6012.91	6062.95	6029.59	6031.8	6.90304e+07	7.01638e+07	7.01638e+07	7	9	3	8	0.982009
1445	1445	/Users/jeek/Documents/A4B/FDQ/spike-in/20220414_Ecoli_ProtMix_A_R3.mzML	9371.86	9377.72	2061.47	2101.83	2081.53	2075.33	4.96783e+07	5.23408e+07	5.23408e+07	7	9	3	8	0.896619
1446	1446	/Users/jeek/Documents/A4B/FDQ/spike-in/20220414_Ecoli_ProtMix_A_R3.mzML	11539.2	11546.4	1998.32	2038.71	2010.96	2014.76	4.08242e+07	4.08242e+07	4.08242e+07	13	17	5	15	0.891233
1447	1447	/Users/jeek/Documents/A4B/FDQ/spike-in/20220414_Ecoli_ProtMix_A_R3.mzML	3838.32	3840.65	5311.24	5355.92	5326.71	5322.63	2.05676e+07	2.19022e+07	2.19022e+07	5	7	3	6	0.904453
1448	1448	/Users/jeek/Documents/A4B/FDQ/spike-in/20220414_Ecoli_ProtMix_A_R3.mzML	8864.76	8870.26	2647.64	2693.19	2669.93	2669.93	6.44164e+07	7.01807e+07	7.01808e+07	11	15	5	14	0.875686
1449	1449	/Users/jeek/Documents/A4B/FDQ/spike-in/20220414_Ecoli_ProtMix_A_R3.mzML	5549.19	5552.62	5445.53	5546.58	5498.89	5498.89	1.2556e+07	1.2556e+07	1.2556e+07	6	8	3	8	0.908111
1450	1450	/Users/jeek/Documents/A4B/FDQ/spike-in/20220414_Ecoli_ProtMix_A_R3.mzML	10212.3	10218.6	4610.67	4657.25	4632.92	4629.34	2.45479e+07	2.45479e+07	2.45479e+07	7	9	3	9	0.866345
1451	1451	/Users/jeek/Documents/A4B/FDQ/spike-in/20220414_Ecoli_ProtMix_A_R3.mzML	4217.53	4220.19	5503.02	5554.59	5519.28	5519.28	2.70072e+07	2.83511e+07	2.83511e+07	5	8	4	7	0.959854
1452	1452	/Users/jeek/Documents/A4B/FDQ/spike-in/20220414_Ecoli_ProtMix_A_R3.mzML	9614.65	9620.69	2791.45	2838.72	2807.38	2810.86	1.98205e+07	1.98205e+07	1.98205e+07	12	14	3	13	0.850204
1453	1453	/Users/jeek/Documents/A4B/FDQ/spike-in/20220414_Ecoli_ProtMix_A_R3.mzML	2879.71	2881.48	6606.81	6738.16	6631.48	6694.26	200645	200645	200651	4	6	3	4	0.886789
1454	1454	/Users/jeek/Documents/A4B/FDQ/spike-in/20220414_Ecoli_ProtMix_A_R3.mzML	4261.56	4264.23	5498.89	5593.98	5554.59	5548.78	3.99219e+07	4.11319e+07	4.11319e+07	5	7	3	7	0.959694
1455	1455	/Users/jeek/Documents/A4B/FDQ/spike-in/20220414_Ecoli_ProtMix_A_R3.mzML	3143.87	3145.82	4923.22	4999.59	4974.87	4931.47	1.14999e+07	1.16297e+07	1.16297e+07	4	6	3	5	0.851223
1456	1456	/Users/jeek/Documents/A4B/FDQ/spike-in/20220414_Ecoli_ProtMix_A_R3.mzML	3646.18	3648.41	6434.95	6475.64	6455.28	6455.28	290934	301438	301445	5	9	5	6	0.892845
1457	1457	/Users/jeek/Documents/A4B/FDQ/spike-in/20220414_Ecoli_ProtMix_A_R3.mzML	5003.74	5006.86	2275.79	2327.39	2299.2	2299.2	7.15457e+06	7.15457e+06	7.15458e+06	7	9	3	8	0.858986
1458	1458	/Users/jeek/Documents/A4B/FDQ/spike-in/20220414_Ecoli_ProtMix_A_R3.mzML	4932.47	4935.54	2262.42	2307.23	2283.81	2283.81	9.82841e+06	1.00028e+07	1.00028e+07	6	9	4	8	0.899306
1459	1459	/Users/jeek/Documents/A4B/FDQ/spike-in/20220414_Ecoli_ProtMix_A_R3.mzML	10662.5	10669.1	2397.04	2437	2422.28	2422.28	2.97532e+07	2.99573e+07	2.99574e+07	8	14	5	13	0.961428
1460	1460	/Users/jeek/Documents/A4B/FDQ/spike-in/20220414_Ecoli_ProtMix_A_R3.mzML	10727.2	10733.9	5976.34	6009.08	5990.35	5994.19	4.33142e+07	4.40552e+07	4.40553e+07	7	10	4	8	0.971481
1461	1461	/Users/jeek/Documents/A4B/FDQ/spike-in/20220414_Ecoli_ProtMix_A_R3.mzML	6869.72	6874.04	1780.07	1848.86	1808.95	1808.95	1.55912e+07	1.67734e+07	1.67734e+07	7	11	5	10	0.885631
1462	1462	/Users/jeek/Documents/A4B/FDQ/spike-in/20220414_Ecoli_ProtMix_A_R3.mzML	6205.56	6209.39	1027.57	1054.84	1031.36	1035.15	9.06766e+06	1.09527e+07	1.08322e+07	8	13	6	12	0.954297
1463	1463	/Users/jeek/Documents/A4B/FDQ/spike-in/20220414_Ecoli_ProtMix_A_R3.mzML	8684.73	8690.12	996.732	1093.84	1031.36	1048.94	7.12037e+06	7.61394e+06	7.47125e+06	10	17	8	12	0.949534
1464	1464	/Users/jeek/Documents/A4B/FDQ/spike-in/20220414_Ecoli_ProtMix_A_R3.mzML	7078.23	7082.66	6847.07	6927.95	6871.29	6883.43	1.65051e+06	1.65051e+06	1.65053e+06	9	13	5	11	0.904795
1465	1465	/Users/jeek/Documents/A4B/FDQ/spike-in/20220414_Ecoli_ProtMix_A_R3.mzML	5549.67	5553.11	1707.12	1752.9	1728.1	1728.1	1.56893e+07	1.56893e+07	1.56894e+07	5	8	4	6	0.980834
1466	1466	/Users/jeek/Documents/A4B/FDQ/spike-in/20220414_Ecoli_ProtMix_A_R3.mzML	4458.96	4461.74	1769.09	1808.95	1793.43	1793.43	2.98171e+06	3.16533e+06	3.16534e+06	6	8	3	7	0.932171
1467	1467	/Users/jeek/Documents/A4B/FDQ/spike-in/20220414_Ecoli_ProtMix_A_R3.mzML	6451.59	6455.55	1970.2	2065.36	2006.72	2004.42	2.59692e+07	2.59692e+07	2.59692e+07	8	12	4	8	0.896394
1468	1468	/Users/jeek/Documents/A4B/FDQ/spike-in/20220414_Ecoli_ProtMix_A_R3.mzML	6265.59	6269.45	1004.42	1086.07	1031.36	1038.66	3.89035e+07	5.04649e+07	4.8186e+07	5	14	10	9	0.970934
1469	1469	/Users/jeek/Documents/A4B/FDQ/spike-in/20220414_Ecoli_ProtMix_A_R3.mzML	6273.58	6277.44	1027.57	1046.98	1031.36	1035.15	7.12027e+06	8.76406e+06	6.80796e+06	5	8	4	6	0.875263
1470	1470	/Users/jeek/Documents/A4B/FDQ/spike-in/20220414_Ecoli_ProtMix_A_R3.mzML	6265.58	6269.45	923.54	989.039	962.054	962.054	946720	989454	829528	7	13	7	10	0.885693
1471	1471	/Users/jeek/Documents/A4B/FDQ/spike-in/20220414_Ecoli_ProtMix_A_R3.mzML	8443.65	8448.88	1151.73	1211.95	1189.02	1189.02	2.85597e+07	3.42754e+07	3.42754e+07	10	18	9	12	0.974317
1472	1472	/Users/jeek/Documents/A4B/FDQ/spike-in/20220414_Ecoli_ProtMix_A_R3.mzML	3094.64	3096.53	2266.57	2307.23	2279.59	2285.59	5.01069e+06	5.33242e+06	5.33242e+06	4	6	3	5	0.88945
1473	1473	/Users/jeek/Documents/A4B/FDQ/spike-in/20220414_Ecoli_ProtMix_A_R3.mzML	6710.01	6714.22	6331.21	6391.25	6360.09	6363.91	5.99114e+07	7.23907e+07	7.23908e+07	7	14	8	11	0.989966
1474	1474	/Users/jeek/Documents/A4B/FDQ/spike-in/20220414_Ecoli_ProtMix_A_R3.mzML	6371.8	6375.72	6513.19	6566.2	6533.84	6533.84	617917	674285	674295	9	12	4	11	0.938713
1475	1475	/Users/jeek/Documents/A4B/FDQ/spike-in/20220414_Ecoli_ProtMix_A_R3.mzML	9124.32	9129.96	5007.1	5055.91	5028.2	5028.2	2.84637e+07	2.84637e+07	2.84637e+07	7	9	3	8	0.94199
1476	1476	/Users/jeek/Documents/A4B/FDQ/spike-in/20220414_Ecoli_ProtMix_A_R3.mzML	2849.5	2851.26	938.942	1008.27	962.054	962.054	549062	582022	582028	4	6	3	6	0.90061
1477	1477	/Users/jeek/Documents/A4B/FDQ/spike-in/20220414_Ecoli_ProtMix_A_R3.mzML	4360.44	4363.16	1093.84	1151.73	1117.11	1128.64	1.84967e+06	1.87501e+06	1.87502e+06	6	9	4	7	0.951684
1478	1478	/Users/jeek/Documents/A4B/FDQ/spike-in/20220414_Ecoli_ProtMix_A_R3.mzML	6235.57	6239.4	1093.84	1144.03	1132.47	1132.47	1.17464e+06	1.17464e+06	1.10602e+06	9	12	4	12	0.887059
1479	1479	/Users/jeek/Documents/A4B/FDQ/spike-in/20220414_Ecoli_ProtMix_A_R3.mzML	7474.58	7479.23	1776.25	1836.36	1805.29	1805.29	4.40051e+07	4.66481e+07	4.66482e+07	6	12	7	8	0.965285
1480	1480	/Users/jeek/Documents/A4B/FDQ/spike-in/20220414_Ecoli_ProtMix_A_R3.mzML	4542.74	4545.58	5637.96	5691.17	5672.16	5672.16	1.06801e+07	1.06801e+07	1.06801e+07	4	8	4	7	0.922431
1481	1481	/Users/jeek/Documents/A4B/FDQ/spike-in/20220414_Ecoli_ProtMix_A_R3.mzML	7815.87	7820.75	2257.7	2279.59	2271.21	2271.21	1.53651e+07	1.53651e+07	1.53651e+07	6	8	3	7	0.932025
1482	1482	/Users/jeek/Documents/A4B/FDQ/spike-in/20220414_Ecoli_ProtMix_A_R3.mzML	9288.88	9294.62	1877.12	1896.68	1885.16	1889.05	2.17872e+07	2.17872e+07	2.17872e+07	7	12	6	8	0.918677
1483	1483	/Users/jeek/Documents/A4B/FDQ/spike-in/20220414_Ecoli_ProtMix_A_R3.mzML	8348.09	8353.26	2572.7	2613.9	2597.66	2597.66	1.98058e+07	1.98058e+07	1.98059e+07	7	10	4	8	0.857987
1484	1484	/Users/jeek/Documents/A4B/FDQ/spike-in/20220414_Ecoli_ProtMix_A_R3.mzML	8638.73	8644.1	1120.97	1192.83	1166.86	1162.9	1.99721e+07	2.34384e+07	2.27165e+07	8	18	9	15	0.928148
1485	1485	/Users/jeek/Documents/A4B/FDQ/spike-in/20220414_Ecoli_ProtMix_A_R3.mzML	7490.27	7494.94	1105.5	1204.3	1155.53	1140.17	2.47107e+07	2.82086e+07	2.74118e+07	7	15	9	14	0.94758
1486	1486	/Users/jeek/Documents/A4B/FDQ/spike-in/20220414_Ecoli_ProtMix_A_R3.mzML	7558.28	7563	1120.97	1185.21	1155.53	1159.31	1.41283e+07	1.87016e+07	1.80369e+07	7	14	7	10	0.949485
1487	1487	/Users/jeek/Documents/A4B/FDQ/spike-in/20220414_Ecoli_ProtMix_A_R3.mzML	7556.29	7561	1093.84	1147.88	1120.97	1117.11	5.9377e+06	5.97135e+06	4.76923e+06	7	10	4	9	0.908698
1488	1488	/Users/jeek/Documents/A4B/FDQ/spike-in/20220414_Ecoli_ProtMix_A_R3.mzML	8440.65	8445.88	1089.97	1151.73	1124.8	1124.8	4.99032e+06	5.37192e+06	5.37195e+06	9	12	4	11	0.964738
1489	1489	/Users/jeek/Documents/A4B/FDQ/spike-in/20220414_Ecoli_ProtMix_A_R3.mzML	6390.59	6394.53	1688.21	1776.25	1715.7	1728.1	4.34093e+07	4.56281e+07	4.56281e+07	6	11	6	8	0.979439
1490	1490	/Users/jeek/Documents/A4B/FDQ/spike-in/20220414_Ecoli_ProtMix_A_R3.mzML	6935.48	6939.82	1353.46	1392.72	1381.27	1381.27	3.22854e+07	3.34994e+07	3.34995e+07	6	11	6	7	0.996094
1491	1491	/Users/jeek/Documents/A4B/FDQ/spike-in/20220414_Ecoli_ProtMix_A_R3.mzML	6450.6	6454.56	2061.47	2122.2	2085.19	2089.53	5.35423e+07	5.41919e+07	5.41919e+07	7	11	5	7	0.926574
1492	1492	/Users/jeek/Documents/A4B/FDQ/spike-in/20220414_Ecoli_ProtMix_A_R3.mzML	4278.59	4281.27	5486.76	5581.73	5554.59	5548.78	2.69641e+07	2.69641e+07	2.69641e+07	4	7	4	7	0.864708
1493	1493	/Users/jeek/Documents/A4B/FDQ/spike-in/20220414_Ecoli_ProtMix_A_R3.mzML	8798.71	8804.16	1250.22	1307.55	1276.98	1276.98	2.82961e+07	3.18668e+07	3.18668e+07	8	13	6	11	0.981492
1494	1494	/Users/jeek/Documents/A4B/FDQ/spike-in/20220414_Ecoli_ProtMix_A_R3.mzML	6278.59	6282.46	1016.01	1109.38	1086.07	1062.77	3.90653e+07	4.24316e+07	4.24317e+07	6	14	9	10	0.997346
1495	1495	/Users/jeek/Documents/A4B/FDQ/spike-in/20220414_Ecoli_ProtMix_A_R3.mzML	6382.52	6386.44	1027.57	1043.08	1031.36	1035.15	1.67022e+07	1.92892e+07	1.92892e+07	5	10	6	8	0.993537
1496	1496	/Users/jeek/Documents/A4B/FDQ/spike-in/20220414_Ecoli_ProtMix_A_R3.mzML	5687.93	5691.44	2162.24	2196.14	2175.1	2179.49	1.5377e+07	1.5377e+07	1.5377e+07	6	8	3	6	0.917525
1497	1497	/Users/jeek/Documents/A4B/FDQ/spike-in/20220414_Ecoli_ProtMix_A_R3.mzML	8411.67	8416.88	1117.11	1196.65	1155.53	1155.53	5.18946e+07	6.43731e+07	6.43732e+07	9	17	9	12	0.98735
1498	1498	/Users/jeek/Documents/A4B/FDQ/spike-in/20220414_Ecoli_ProtMix_A_R3.mzML	6214.34	6218.18	2175.1	2203.6	2196.14	2192.36	6.12856e+06	6.12856e+06	6.12857e+06	6	8	3	8	0.909867
1499	1499	/Users/jeek/Documents/A4B/FDQ/spike-in/20220414_Ecoli_ProtMix_A_R3.mzML	4611.45	4614.32	1864.98	1896.68	1885.16	1889.05	1.10693e+07	1.10693e+07	1.10693e+07	6	8	3	7	0.94662
1500	1500	/Users/jeek/Documents/A4B/FDQ/spike-in/20220414_Ecoli_ProtMix_A_R3.mzML	4359.43	4362.16	873.36	919.654	896.555	892.674	2.88466e+07	3.73763e+07	3.73763e+07	4	10	7	6	0.99516
1501	1501	/Users/jeek/Documents/A4B/FDQ/spike-in/20220414_Ecoli_ProtMix_A_R3.mzML	4341.94	4344.66	1200.47	1288.42	1242.56	1244.48	4.51504e+06	5.0238e+06	5.02382e+06	5	9	5	7	0.950922
1502	1502	/Users/jeek/Documents/A4B/FDQ/spike-in/20220414_Ecoli_ProtMix_A_R3.mzML	5807.18	5810.78	2134.5	2166.54	2154.7	2154.7	1.62065e+07	1.6917e+07	1.6917e+07	6	9	4	8	0.948398
1503	1503	/Users/jeek/Documents/A4B/FDQ/spike-in/20220414_Ecoli_ProtMix_A_R3.mzML	6350.62	6354.52	1136.32	1192.83	1155.53	1159.31	2.94887e+07	3.27534e+07	3.27534e+07	5	13	7	9	0.983819
1504	1504	/Users/jeek/Documents/A4B/FDQ/spike-in/20220414_Ecoli_ProtMix_A_R3.mzML	8795.91	8801.36	985.189	1050.9	1000.57	996.732	1.35388e+08	1.65891e+08	1.65891e+08	7	19	13	12	0.99488
1505	1505	/Users/jeek/Documents/A4B/FDQ/spike-in/20220414_Ecoli_ProtMix_A_R3.mzML	6310.42	6314.29	865.619	892.674	888.8	888.8	2.21539e+07	3.01912e+07	3.01913e+07	5	12	8	9	0.952402
1506	1506	/Users/jeek/Documents/A4B/FDQ/spike-in/20220414_Ecoli_ProtMix_A_R3.mzML	7137.21	7141.67	1181.41	1238.74	1215.78	1211.95	3.13349e+06	3.16093e+06	3.16095e+06	9	14	5	13	0.924901
1507	1507	/Users/jeek/Documents/A4B/FDQ/spike-in/20220414_Ecoli_ProtMix_A_R3.mzML	5159.09	5162.3	5905.78	5951.05	5938.95	5930.74	1.07544e+07	1.13466e+07	1.13466e+07	6	9	4	8	0.860734
1508	1508	/Users/jeek/Documents/A4B/FDQ/spike-in/20220414_Ecoli_ProtMix_A_R3.mzML	5377.08	5380.41	850.158	927.395	857.884	857.884	2.06121e+06	2.33778e+06	2.33781e+06	7	12	6	9	0.936573
1509	1509	/Users/jeek/Documents/A4B/FDQ/spike-in/20220414_Ecoli_ProtMix_A_R3.mzML	5377.07	5380.41	931.24	1019.87	942.796	950.496	956944	956944	956959	8	11	4	9	0.918923
1510	1510	/Users/jeek/Documents/A4B/FDQ/spike-in/20220414_Ecoli_ProtMix_A_R3.mzML	6350.62	6354.52	1303.72	1342	1319.03	1322.85	9.06144e+06	9.59324e+06	9.59327e+06	7	13	7	9	0.975482
1511	1511	/Users/jeek/Documents/A4B/FDQ/spike-in/20220414_Ecoli_ProtMix_A_R3.mzML	7007.2	7011.58	6606.81	6742.36	6655.74	6675.91	2.04843e+06	2.04843e+06	2.04846e+06	9	13	5	11	0.916104
1512	1512	/Users/jeek/Documents/A4B/FDQ/spike-in/20220414_Ecoli_ProtMix_A_R3.mzML	5824.24	5827.84	1054.84	1105.5	1070.56	1070.56	2.02444e+06	2.03091e+06	2.03094e+06	6	13	8	9	0.952053
1513	1513	/Users/jeek/Documents/A4B/FDQ/spike-in/20220414_Ecoli_ProtMix_A_R3.mzML	3730.08	3732.35	1265.52	1315.19	1284.61	1284.61	8.7684e+06	1.00121e+07	1.00121e+07	5	9	5	5	0.983986
1514	1514	/Users/jeek/Documents/A4B/FDQ/spike-in/20220414_Ecoli_ProtMix_A_R3.mzML	2395.43	2396.93	6553.94	6614.99	6598.67	6582.68	231645	240480	240487	3	5	3	4	0.916519
1515	1515	/Users/jeek/Documents/A4B/FDQ/spike-in/20220414_Ecoli_ProtMix_A_R3.mzML	4667.52	4670.43	1998.32	2054.19	2038.71	2026.97	1.85833e+07	1.85833e+07	1.85833e+07	7	9	3	7	0.887216
1516	1516	/Users/jeek/Documents/A4B/FDQ/spike-in/20220414_Ecoli_ProtMix_A_R3.mzML	7284.22	7288.76	1050.9	1151.73	1105.5	1109.38	6.01278e+06	6.01278e+06	5.93442e+06	7	13	7	7	0.956341
1517	1517	/Users/jeek/Documents/A4B/FDQ/spike-in/20220414_Ecoli_ProtMix_A_R3.mzML	6234.57	6238.41	1019.87	1058.8	1031.36	1035.15	4.20188e+06	4.98019e+06	4.98021e+06	6	8	3	8	0.925116
1518	1518	/Users/jeek/Documents/A4B/FDQ/spike-in/20220414_Ecoli_ProtMix_A_R3.mzML	5626.05	5629.52	1784.87	1808.95	1793.43	1793.43	1.24319e+07	1.2733e+07	1.2733e+07	6	9	4	8	0.958174
1519	1519	/Users/jeek/Documents/A4B/FDQ/spike-in/20220414_Ecoli_ProtMix_A_R3.mzML	6676.38	6680.59	1661.55	1678.66	1674.31	1669.95	8.82737e+06	9.14763e+06	9.14765e+06	8	10	3	10	0.92615
1520	1520	/Users/jeek/Documents/A4B/FDQ/spike-in/20220414_Ecoli_ProtMix_A_R3.mzML	4399.24	4402	1699.82	1731.91	1715.7	1715.7	5.97502e+06	6.37199e+06	6.372e+06	5	7	3	6	0.855375
1521	1521	/Users/jeek/Documents/A4B/FDQ/spike-in/20220414_Ecoli_ProtMix_A_R3.mzML	5896.22	5899.87	1257.86	1296.07	1269.34	1269.34	3.72692e+06	3.80375e+06	3.80377e+06	6	10	5	6	0.917978
1522	1522	/Users/jeek/Documents/A4B/FDQ/spike-in/20220414_Ecoli_ProtMix_A_R3.mzML	8910.9	8916.41	969.752	1043.08	1004.42	1000.57	6.31191e+06	6.46506e+06	6.46511e+06	8	18	8	9	0.975465
1523	1523	/Users/jeek/Documents/A4B/FDQ/spike-in/20220414_Ecoli_ProtMix_A_R3.mzML	6178.53	6182.34	1023.73	1062.77	1031.36	1035.15	4.07135e+06	5.04932e+06	5.04934e+06	9	12	4	11	0.958634
1524	1524	/Users/jeek/Documents/A4B/FDQ/spike-in/20220414_Ecoli_ProtMix_A_R3.mzML	4024.4	4026.95	6500.57	6606.81	6545.68	6533.84	479568	486305	486313	6	9	4	6	0.853118
1525	1525	/Users/jeek/Documents/A4B/FDQ/spike-in/20220414_Ecoli_ProtMix_A_R3.mzML	4327.17	4329.89	7106.77	7196.59	7161.44	7138	239595	239595	239600	3	6	3	3	0.909871
1526	1526	/Users/jeek/Documents/A4B/FDQ/spike-in/20220414_Ecoli_ProtMix_A_R3.mzML	7008.2	7012.58	6729.91	6814.48	6762.89	6758.99	1.04582e+06	1.05965e+06	1.05967e+06	9	13	5	11	0.855873
1527	1527	/Users/jeek/Documents/A4B/FDQ/spike-in/20220414_Ecoli_ProtMix_A_R3.mzML	5822.09	5825.7	1242.56	1315.19	1288.42	1288.42	7.31038e+06	7.89156e+06	7.8813e+06	6	10	5	9	0.960495
1528	1528	/Users/jeek/Documents/A4B/FDQ/spike-in/20220414_Ecoli_ProtMix_A_R3.mzML	9709.26	9715.33	1231.08	1292.24	1250.22	1254.04	5.88124e+06	5.88124e+06	5.53239e+06	8	12	4	8	0.902951
1529	1529	/Users/jeek/Documents/A4B/FDQ/spike-in/20220414_Ecoli_ProtMix_A_R3.mzML	4898.74	4901.81	1512.08	1569.63	1557.05	1557.05	1.18062e+07	1.19408e+07	1.19408e+07	6	9	4	9	0.912061
1530	1530	/Users/jeek/Documents/A4B/FDQ/spike-in/20220414_Ecoli_ProtMix_A_R3.mzML	8328.69	8333.85	1070.56	1151.73	1136.32	1089.97	1.42801e+06	1.43637e+06	1.43639e+06	11	16	6	13	0.867461
1531	1531	/Users/jeek/Documents/A4B/FDQ/spike-in/20220414_Ecoli_ProtMix_A_R3.mzML	6446.55	6450.51	1027.57	1043.08	1031.36	1035.15	3.50759e+06	3.98659e+06	3.9866e+06	5	7	3	6	0.958195
1532	1532	/Users/jeek/Documents/A4B/FDQ/spike-in/20220414_Ecoli_ProtMix_A_R3.mzML	4391.42	4394.19	881.081	954.342	896.555	896.555	2.8032e+07	3.27917e+07	3.27918e+07	4	10	7	6	0.992193
1533	1533	/Users/jeek/Documents/A4B/FDQ/spike-in/20220414_Ecoli_ProtMix_A_R3.mzML	2483.48	2485.02	6582.68	6700.57	6602.79	6647.61	253689	253689	253694	3	5	3	4	0.919702
1534	1534	/Users/jeek/Documents/A4B/FDQ/spike-in/20220414_Ecoli_ProtMix_A_R3.mzML	5665.06	5668.56	1731.91	1760.72	1744.18	1744.18	5.40505e+06	6.19961e+06	6.19962e+06	7	10	4	8	0.86616
1535	1535	/Users/jeek/Documents/A4B/FDQ/spike-in/20220414_Ecoli_ProtMix_A_R3.mzML	3562.06	3564.24	6838.95	6923.75	6899.54	6879.36	531381	531381	531393	4	6	3	5	0.932968
1536	1536	/Users/jeek/Documents/A4B/FDQ/spike-in/20220414_Ecoli_ProtMix_A_R3.mzML	8893.92	8899.43	969.752	1050.9	996.732	1000.57	9.44818e+06	1.05749e+07	1.0575e+07	7	17	11	11	0.976539
1537	1537	/Users/jeek/Documents/A4B/FDQ/spike-in/20220414_Ecoli_ProtMix_A_R3.mzML	2832.5	2834.25	996.732	1008.27	1000.57	1000.57	3.63653e+06	4.51252e+06	4.51253e+06	3	5	3	5	0.991658
1538	1538	/Users/jeek/Documents/A4B/FDQ/spike-in/20220414_Ecoli_ProtMix_A_R3.mzML	2284.37	2285.77	6541.76	6704.77	6667.74	6610.96	399014	399014	399021	3	5	3	5	0.853446
1539	1539	/Users/jeek/Documents/A4B/FDQ/spike-in/20220414_Ecoli_ProtMix_A_R3.mzML	6102.26	6106.02	1666.3	1703.48	1674.31	1678.66	4.5702e+06	5.05078e+06	5.05079e+06	8	10	3	9	0.891111
1540	1540	/Users/jeek/Documents/A4B/FDQ/spike-in/20220414_Ecoli_ProtMix_A_R3.mzML	6743.05	6747.3	6331.21	6379.42	6343.97	6360.09	6.71851e+06	7.48256e+06	7.48259e+06	8	12	5	10	0.861876
1541	1541	/Users/jeek/Documents/A4B/FDQ/spike-in/20220414_Ecoli_ProtMix_A_R3.mzML	6425.39	6429.34	869.492	892.674	888.8	888.8	2.20528e+06	2.90716e+06	2.90717e+06	5	7	3	6	0.94463
1542	1542	/Users/jeek/Documents/A4B/FDQ/spike-in/20220414_Ecoli_ProtMix_A_R3.mzML	9693.27	9699.34	1292.24	1365.96	1319.03	1322.85	1.46596e+07	1.55637e+07	1.55637e+07	8	11	4	8	0.976223
1543	1543	/Users/jeek/Documents/A4B/FDQ/spike-in/20220414_Ecoli_ProtMix_A_R3.mzML	7267.22	7271.77	1181.41	1334.34	1269.34	1248.3	9.30091e+06	9.30091e+06	8.85976e+06	6	12	7	7	0.930117
1544	1544	/Users/jeek/Documents/A4B/FDQ/spike-in/20220414_Ecoli_ProtMix_A_R3.mzML	3634.61	3636.82	1181.41	1288.42	1250.22	1250.22	2.91142e+06	2.91142e+06	1.77256e+06	3	7	5	5	0.876947
1545	1545	/Users/jeek/Documents/A4B/FDQ/spike-in/20220414_Ecoli_ProtMix_A_R3.mzML	5124.54	5127.73	1093.84	1124.8	1109.38	1111.32	2.86927e+06	3.17492e+06	3.17493e+06	5	7	3	6	0.965206
1546	1546	/Users/jeek/Documents/A4B/FDQ/spike-in/20220414_Ecoli_ProtMix_A_R3.mzML	8573.6	8578.9	1299.88	1338.17	1315.19	1311.38	7.64895e+06	8.09618e+06	8.0962e+06	9	12	4	11	0.958024
1547	1547	/Users/jeek/Documents/A4B/FDQ/spike-in/20220414_Ecoli_ProtMix_A_R3.mzML	4333.53	4336.25	1093.84	1140.17	1113.26	1109.38	2.91258e+06	3.28167e+06	3.28169e+06	5	8	4	6	0.985199
1548	1548	/Users/jeek/Documents/A4B/FDQ/spike-in/20220414_Ecoli_ProtMix_A_R3.mzML	6327.39	6331.28	877.218	896.555	884.94	884.94	3.16546e+06	4.41157e+06	4.41159e+06	7	12	6	11	0.985702
1549	1549	/Users/jeek/Documents/A4B/FDQ/spike-in/20220414_Ecoli_ProtMix_A_R3.mzML	8016.31	8021.3	1322.85	1396.53	1361.85	1351.55	1.16423e+07	1.16423e+07	1.16423e+07	7	14	6	7	0.935204
1550	1550	/Users/jeek/Documents/A4B/FDQ/spike-in/20220414_Ecoli_ProtMix_A_R3.mzML	6502.25	6506.24	1369.78	1388.91	1377.44	1377.44	1.7213e+06	1.7213e+06	1.72131e+06	6	8	3	7	0.925746
1551	1551	/Users/jeek/Documents/A4B/FDQ/spike-in/20220414_Ecoli_ProtMix_A_R3.mzML	4407.5	4410.26	857.884	946.643	884.94	884.94	1.17925e+06	1.24588e+06	1.24589e+06	5	9	5	5	0.936257
1552	1552	/Users/jeek/Documents/A4B/FDQ/spike-in/20220414_Ecoli_ProtMix_A_R3.mzML	8810.88	8816.33	938.942	1027.57	1008.27	1000.57	3.58372e+06	3.60468e+06	3.60473e+06	10	18	9	14	0.914543
1553	1553	/Users/jeek/Documents/A4B/FDQ/spike-in/20220414_Ecoli_ProtMix_A_R3.mzML	4664.5	4667.41	865.619	919.654	888.8	892.674	1.96918e+06	2.45712e+06	2.45714e+06	5	9	5	7	0.949107
1554	1554	/Users/jeek/Documents/A4B/FDQ/spike-in/20220414_Ecoli_ProtMix_A_R3.mzML	8509.67	8514.92	1109.38	1151.73	1124.8	1128.64	2.62292e+06	2.62292e+06	2.62293e+06	7	9	3	8	0.898025
1555	1555	/Users/jeek/Documents/A4B/FDQ/spike-in/20220414_Ecoli_ProtMix_A_R3.mzML	1720.31	1721.42	6970.34	7196.59	7079.49	7079.49	6.38461e+06	6.421e+06	6.421e+06	2	4	3	4	0.857634
1556	1556	/Users/jeek/Documents/A4B/FDQ/spike-in/20220414_Ecoli_ProtMix_A_R3.mzML	2278.37	2279.77	6407.22	6443.24	6430.87	6430.87	239910	246877	246882	3	5	3	4	0.955675
1557	1557	/Users/jeek/Documents/A4B/FDQ/spike-in/20220414_Ecoli_ProtMix_A_R3.mzML	1559.39	1560.39	6970.34	7196.59	7173.14	7044.49	8.59265e+06	9.10799e+06	9.108e+06	1	3	3	3	0.920145
1558	1558	/Users/jeek/Documents/A4B/FDQ/spike-in/20220414_Ecoli_ProtMix_A_R3.mzML	4461.53	4464.31	908.104	935.092	919.654	923.54	1.09573e+06	1.43216e+06	1.43217e+06	5	8	4	7	0.932293
1559	1559	/Users/jeek/Documents/A4B/FDQ/spike-in/20220414_Ecoli_ProtMix_A_R3.mzML	6410.38	6414.32	869.492	908.104	888.8	888.8	1.06771e+06	1.21557e+06	1.21559e+06	5	11	7	7	0.893322
1560	1560	/Users/jeek/Documents/A4B/FDQ/spike-in/20220414_Ecoli_ProtMix_A_R3.mzML	5092.77	5095.94	861.749	877.218	865.619	865.619	455802	536081	536091	5	10	6	8	0.92361
1561	1561	/Users/jeek/Documents/A4B/FDQ/spike-in/20220414_Ecoli_ProtMix_A_R3.mzML	6339.39	6343.29	877.218	911.958	892.674	892.674	862837	954351	954368	7	9	3	9	0.974037
1562	1562	/Users/jeek/Documents/A4B/FDQ/spike-in/20220414_Ecoli_ProtMix_A_R3.mzML	1619.34	1620.38	6974.32	7196.59	7106.77	7046.43	2.48106e+06	2.48106e+06	2.48107e+06	1	4	3	3	0.854397
1563	1563	/Users/jeek/Documents/A4B/FDQ/spike-in/20220414_Ecoli_ProtMix_A_R3.mzML	1625.25	1626.29	7017.29	7188.78	7079.49	7098.97	1.32297e+06	1.32297e+06	1.32298e+06	1	4	3	3	0.864108
1564	1564	/Users/jeek/Documents/A4B/FDQ/spike-in/20220414_Ecoli_ProtMix_A_R3.mzML	4652.02	4654.92	393.45	479.509	420.814	444.277	756582	756582	756592	3	5	3	3	0.882124
1565	1565	/Users/jeek/Documents/A4B/FDQ/spike-in/20220414_Ecoli_ProtMix_A_R3.mzML	6637.78	6641.85	992.889	1023.73	1004.42	1008.27	428733	428733	428744	10	13	4	10	0.872875
1566	1566	/Users/jeek/Documents/A4B/FDQ/spike-in/20220414_Ecoli_ProtMix_A_R3.mzML	4665.03	4667.94	240.984	401.267	326.974	326.974	652630	652630	652637	3	5	3	3	0.959676
1567	1567	/Users/jeek/Documents/A4B/FDQ/spike-in/20220414_Ecoli_ProtMix_A_R3.mzML	4788.97	4791.97	467.759	600.791	581.228	551.92	1.01302e+06	1.01499e+06	1.015e+06	3	5	3	3	0.894424
1568	1568	/Users/jeek/Documents/A4B/FDQ/spike-in/20220414_Ecoli_ProtMix_A_R3.mzML	4489.4	4492.21	884.94	946.643	908.104	900.411	557293	557293	557300	4	6	3	5	0.880949
1569	1569	/Users/jeek/Documents/A4B/FDQ/spike-in/20220414_Ecoli_ProtMix_A_R3.mzML	2864.03	2865.8	6738.16	6838.95	6778.65	6758.99	241005	242810	242817	4	7	3	4	0.921832
1570	1570	/Users/jeek/Documents/A4B/FDQ/spike-in/20220414_Ecoli_ProtMix_A_R3.mzML	9702.91	9708.98	487.346	604.7	491.255	548.008	692347	692347	692357	6	10	4	6	0.875727
1571	1571	/Users/jeek/Documents/A4B/FDQ/spike-in/20220414_Ecoli_ProtMix_A_R3.mzML	5039.87	5043.02	295.727	463.842	330.882	373.9	1.44484e+06	1.44484e+06	1.44486e+06	3	11	6	3	0.91565
1572	1572	/Users/jeek/Documents/A4B/FDQ/spike-in/20220414_Ecoli_ProtMix_A_R3.mzML	4804.98	4807.98	64.6605	186.232	150.976	139.225	952285	952285	848405	3	5	3	3	0.948364
1573	1573	/Users/jeek/Documents/A4B/FDQ/spike-in/20220414_Ecoli_ProtMix_A_R3.mzML	4807.97	4810.97	526.467	608.588	549.965	553.869	698326	698326	698335	3	6	3	3	0.862979
1574	1574	/Users/jeek/Documents/A4B/FDQ/spike-in/20220414_Ecoli_ProtMix_A_R3.mzML	4616.03	4618.92	0.256881	111.787	33.2046	29.2651	530945	530945	530954	3	7	4	3	0.856991
1575	1575	/Users/jeek/Documents/A4B/FDQ/spike-in/20220414_Ecoli_ProtMix_A_R3.mzML	5065.88	5069.04	76.4323	280.074	88.2219	205.777	702242	702242	702249	3	5	3	3	0.883833
1576	1576	/Users/jeek/Documents/A4B/FDQ/spike-in/20220414_Ecoli_ProtMix_A_R3.mzML	4775.97	4778.96	401.267	459.921	448.184	428.623	166612	166612	166617	3	6	3	3	0.938493
1577	1577	/Users/jeek/Documents/A4B/FDQ/spike-in/20220414_Ecoli_ProtMix_A_R3.mzML	4732.01	4734.97	405.174	530.381	448.184	471.673	581979	581979	581988	3	5	3	3	0.872791
1578	1578	/Users/jeek/Documents/A4B/FDQ/spike-in/20220414_Ecoli_ProtMix_A_R3.mzML	4573.07	4575.92	1.71956	186.232	166.635	96.087	478714	478714	478721	3	5	3	3	0.864962
1579	1579	/Users/jeek/Documents/A4B/FDQ/spike-in/20220414_Ecoli_ProtMix_A_R3.mzML	4490.08	4492.89	362.161	452.099	420.814	411.042	735649	735649	735659	3	10	6	3	0.926693
1580	1580	/Users/jeek/Documents/A4B/FDQ/spike-in/20220414_Ecoli_ProtMix_A_R3.mzML	4577.05	4579.9	0.256881	72.5126	33.2046	33.2046	435541	435541	435550	3	6	3	3	0.906276
1581	1581	/Users/jeek/Documents/A4B/FDQ/spike-in/20220414_Ecoli_ProtMix_A_R3.mzML	4446.1	4448.88	37.1421	170.552	60.7379	84.2991	569686	569686	569693	3	5	3	3	0.871507
1582	1582	/Users/jeek/Documents/A4B/FDQ/spike-in/20220414_Ecoli_ProtMix_A_R3.mzML	4247.2	4249.87	334.781	424.729	401.267	385.626	376445	376445	376451	3	5	3	3	0.856332

### Sheet: FQ_20ng(consensus)
	ConsensusFeatureGroupIndex	AvgMonoisotopicMass	AvgApexRetentionTime	CoefficientOfVariation	AbundanceInFile0	AbundanceInFile1	AbundanceInFile2	FeatureGroupIndexInFile0	FeatureGroupIndexInFile1	FeatureGroupIndexInFile2
0	0	9105.36	3834.08	0.084955	1.05936e+11	9.63818e+10	8.94811e+10	0	1	2
1	1	7266.73	3025.64	0.076335	6.21241e+10	5.69984e+10	5.33887e+10	3	6	5
2	2	7268.99	3664.58	0.021867	4.08365e+10	4.1256e+10	3.95541e+10	111	128	62
3	3	11858.1	4305.21	0.119219	4.11434e+10	3.40093e+10	3.33772e+10	284	351	202
4	4	6406.61	2480.88	0.044005	3.66406e+10	3.95286e+10	3.9634e+10	16	127	61
5	5	9184.95	3341.5	0.076926	3.6493e+10	3.37729e+10	3.12867e+10	217	155	176
6	6	9529.19	4043.85	0.111507	3.53955e+10	3.02326e+10	2.87044e+10	113	250	310
7	7	21429.4	3234.24	0.116929	3.36094e+10	3.12445e+10	2.66024e+10	253	13	177
8	8	9220	4423.47	0.136066	3.22324e+10	2.5789e+10	2.55516e+10	347	394	368
9	9	10292.7	2450.27	0.088717	2.44291e+10	2.35347e+10	2.05587e+10	493	529	565
10	10	9057.38	3349.7	0.045718	2.38184e+10	2.2856e+10	2.17353e+10	12	79	59
11	11	9547.28	1914.64	0.032486	2.26575e+10	2.21942e+10	2.12527e+10	633	666	671
12	12	7327.78	3235.41	0.084818	2.06351e+10	1.81529e+10	1.76564e+10	7	7	53
13	13	12761.9	3485.6	0.140163	1.91259e+10	1.66133e+10	1.4441e+10	221	156	120
14	14	10131.5	2840.33	0.097482	1.78554e+10	1.62739e+10	1.46831e+10	560	682	581
15	15	8363.69	1412.31	0.034039	1.69925e+10	1.66251e+10	1.58894e+10	488	452	412
16	16	11178.3	2223.28	0.047716	1.6416e+10	1.63728e+10	1.50763e+10	17	80	102
17	17	10686.7	2757.06	0.101972	1.48642e+10	1.3794e+10	1.21148e+10	198	543	530
18	18	9203.34	3835.27	0.106316	1.27861e+10	1.16534e+10	1.03247e+10	335	237	379
19	19	7861.89	1626.64	0.084291	1.20508e+10	1.03549e+10	1.05576e+10	339	318	242
20	20	12645.6	3927.35	0.115414	1.11618e+10	9.32386e+09	9.08167e+09	114	251	311
21	21	7861.89	1598.12	0.053421	1.08626e+10	1.01787e+10	9.7772e+09	346	317	223
22	22	7861.89	1714.51	0.046715	1.02695e+10	1.00669e+10	9.38601e+09	338	349	307
23	23	8891.82	2614.69	0.12	9.48993e+09	8.022e+09	7.57112e+09	285	189	675
24	24	7701.9	2342.97	0.360283	7.90353e+09	4.22471e+09	9.13079e+09	334	233	187
25	25	12218.8	3434.58	0.091901	8.96346e+09	8.34437e+09	7.45443e+09	13	919	121
26	26	12994.2	2965.73	0.133529	8.60295e+09	7.66528e+09	6.57175e+09	562	557	7
27	27	9565.23	2978.16	0.123752	8.16128e+09	7.91471e+09	6.44327e+09	561	558	6
28	28	11192.2	3627.4	0.102896	8.08597e+09	7.14388e+09	6.60638e+09	104	874	122
29	29	9106.34	3911.8	0.115216	7.85738e+09	6.51507e+09	6.43497e+09	1	2	3
30	30	10099.4	3938.64	0.123525	7.68796e+09	6.40065e+09	6.12982e+09	115	252	312
31	31	8869.84	2048.35	0.063811	7.62482e+09	6.74396e+09	6.99119e+09	671	698	380
32	32	8923.81	2670.84	0.108701	7.47427e+09	6.37465e+09	6.11069e+09	286	191	628
33	33	16008.5	3150.98	0.107883	7.27811e+09	7.08545e+09	5.9289e+09	254	14	531
34	34	11215.9	4217.58	0.095347	6.79528e+09	5.75504e+09	5.81619e+09	816	253	354
35	35	9196.89	2633.56	0.123367	6.79256e+09	6.07593e+09	5.2988e+09	287	190	629
36	36	28964	5123.81	0.245041	6.75755e+09	4.99814e+09	4.21037e+09	891	954	900
37	37	9174.9	2071.7	0.065618	5.94944e+09	5.50544e+09	5.22594e+09	18	397	381
38	38	17503.3	3984.44	0.136903	5.77825e+09	4.73423e+09	4.4891e+09	116	254	313
39	39	7284.98	3646.72	0.068147	5.53207e+09	5.63629e+09	4.95622e+09	657	661	63
40	40	9200.95	3341.5	0.129011	5.55088e+09	5.04301e+09	4.2801e+09	218	703	124
41	41	12994.4	2764.22	0.163577	5.18069e+09	4.55547e+09	3.71854e+09	727	136	203
42	42	15206.9	4465.23	0.10294	5.14441e+09	4.53236e+09	4.20607e+09	348	947	369
43	43	8320.1	2572.49	0.175519	5.14074e+09	3.62733e+09	4.2417e+09	665	646	719
44	44	15399	4518.3	0.117029	5.10228e+09	4.24691e+09	4.14324e+09	821	896	846
45	45	9122.34	3810.74	0.121781	5.09737e+09	3.98897e+09	4.57233e+09	117	238	64
46	46	7364.7	3027.64	0.054692	4.86793e+09	4.51453e+09	4.38259e+09	362	352	376
47	47	6504.58	2481.5	0.014072	4.54346e+09	4.53606e+09	4.65113e+09	655	125	608
48	48	7366.97	3664.58	0.059696	4.13033e+09	4.54251e+09	4.62382e+09	632	556	123
49	49	9121.35	3700.58	0.158283	3.56004e+09	4.53178e+09	3.41535e+09	628	129	575
50	50	9113.75	3826.54	0.105366	4.42531e+09	3.65795e+09	3.76289e+09	118	239	621
51	51	8113.29	2996.19	0.06438	4.41493e+09	4.30305e+09	3.90009e+09	563	559	8
52	52	9265.68	5331.83	0.09898	4.35945e+09	3.88345e+09	3.58573e+09	765	787	789
53	53	50428.7	3715.51	0.202428	4.23196e+09	3.82958e+09	2.80903e+09	834	795	65
54	54	10644.5	3690.22	0.08983	4.10918e+09	3.58032e+09	3.48928e+09	864	941	125
55	55	22952	4450.24	0.158613	3.83949e+09	3.07677e+09	2.85455e+09	350	948	371
56	56	9545.18	4018.05	0.123432	3.74241e+09	3.19996e+09	2.94594e+09	119	255	315
57	57	12769.8	4017.9	0.057532	3.66639e+09	3.34112e+09	3.30865e+09	817	256	314
58	58	15682.2	3759.6	0.144268	3.66563e+09	2.98722e+09	2.802e+09	881	797	66
59	59	21445.8	3210.17	0.196586	3.60268e+09	2.63545e+09	2.57279e+09	255	15	178
60	60	14715.6	3731.08	0.120173	3.5476e+09	3.18411e+09	2.7854e+09	835	796	67
61	61	7284.98	3392.41	0.081382	3.50696e+09	3.27332e+09	2.97866e+09	663	659	723
62	62	8668.76	1159.26	0.027289	3.4896e+09	3.40405e+09	3.30426e+09	780	826	784
63	63	9155.31	3348.41	0.082253	3.36915e+09	3.32654e+09	2.89394e+09	8	8	220
64	64	12875.9	3486.81	0.14226	3.36867e+09	2.84945e+09	2.54686e+09	222	157	126
65	65	35148.8	4062.04	0.350327	3.35003e+09	1.78452e+09	2.04632e+09	120	258	317
66	66	10147.5	2761.78	0.16573	3.34907e+09	2.85955e+09	2.39826e+09	199	544	204
67	67	9235.99	4394.4	0.111902	3.27207e+09	2.66806e+09	2.7637e+09	349	816	370
68	68	14355.7	3115.06	0.128865	3.21405e+09	3.08686e+09	2.50465e+09	256	16	532
69	69	15306.5	4375.91	0.162792	3.20763e+09	2.59582e+09	2.3483e+09	797	817	568
70	70	11956	4305.93	0.09029	3.19116e+09	2.79829e+09	2.696e+09	676	717	735
71	71	14861	4226.56	0.208798	3.18896e+09	2.20518e+09	2.32335e+09	798	259	355
72	72	9128.35	3830.95	0.163231	3.18879e+09	2.8805e+09	2.29316e+09	122	704	69
73	73	12661.6	3906.84	0.156227	3.17449e+09	2.39195e+09	2.51484e+09	121	257	316
74	74	9074.37	3327.37	0.822007	3.09162e+09	1.22243e+08	2.57847e+09	656	63	680
75	75	10229.4	2843.08	0.098498	3.06315e+09	2.77165e+09	2.51521e+09	846	230	912
76	76	6422.6	1943.56	0.077753	3.01403e+09	2.77825e+09	2.58058e+09	749	812	764
77	77	9563.28	1818.27	0.042459	2.96502e+09	2.74218e+09	2.94138e+09	451	635	243
78	78	8987.84	1447.52	0.064172	2.95327e+09	2.66828e+09	2.63033e+09	505	449	416
79	79	9282.93	3341.5	0.103714	2.93612e+09	2.65811e+09	2.38446e+09	790	753	794
80	80	7343.64	3054.18	0.054243	2.83047e+09	2.92801e+09	2.63048e+09	664	678	693
81	81	11747.3	2031.4	0.04009	2.88434e+09	2.66244e+09	2.79116e+09	833	399	859
82	82	6422.6	2078.33	0.058004	2.84835e+09	2.66361e+09	2.53896e+09	19	398	382
83	83	18761.1	3790.37	0.138555	2.82864e+09	2.25149e+09	2.23565e+09	123	914	70
84	84	6851.66	2888.82	0.221235	2.81787e+09	1.7901e+09	2.43049e+09	659	662	682
85	85	7288.71	3028.28	0.074152	2.69405e+09	2.76304e+09	2.39762e+09	706	715	9
86	86	9748.81	3494.44	0.134291	2.7474e+09	2.34168e+09	2.11077e+09	763	784	786
87	87	7859.22	3795.54	0.038333	2.74029e+09	2.53969e+09	2.62023e+09	652	892	68
88	88	13101.9	4649.94	0.133333	2.69108e+09	2.18162e+09	2.12702e+09	610	433	848
89	89	9073.37	3198.56	0.249901	2.23402e+09	2.67733e+09	1.59848e+09	258	665	534
90	90	15435.5	4380.7	0.198638	2.60392e+09	1.95426e+09	1.81291e+09	963	718	569
91	91	10308.7	2378.42	0.048717	2.59004e+09	2.54827e+09	2.36134e+09	862	918	188
92	92	9143.32	3835.27	0.055009	2.56046e+09	2.34474e+09	2.31938e+09	736	240	734
93	93	8998.58	2832.69	0.124213	2.50882e+09	2.02952e+09	2.04433e+09	565	683	582
94	94	9645.26	1914.64	0.068707	2.17218e+09	2.47566e+09	2.42173e+09	452	621	899
95	95	9830.8	3563.77	0.208128	2.33763e+09	2.11497e+09	1.53334e+09	630	631	672
96	96	14971.3	3724.73	0.064247	2.30474e+09	2.25511e+09	2.03896e+09	836	798	75
97	97	12859.9	3488.05	0.161444	2.29501e+09	1.81495e+09	1.70694e+09	223	158	128
98	98	10702.7	2743.96	0.073704	2.20691e+09	2.05215e+09	1.9041e+09	728	137	205
99	99	16974.8	3896.64	0.17847	2.1587e+09	1.63957e+09	1.57584e+09	124	643	877
100	100	10039.9	3493.89	0.163475	2.15459e+09	1.56369e+09	1.77553e+09	782	751	127
101	101	15317.1	3853.84	0.574788	2.13068e+09	1.47781e+09	5.46611e+08	878	243	337
102	102	10595.4	3751.92	0.097847	2.12223e+09	1.90513e+09	1.7471e+09	737	130	74
103	103	9969.88	1573.97	0.06991	2.0705e+09	1.95191e+09	1.79984e+09	364	786	810
104	104	15301.8	3829.14	0.119229	2.05566e+09	1.76814e+09	1.63086e+09	879	241	73
105	105	11728.4	3817.14	0.146464	2.04312e+09	1.52663e+09	1.74299e+09	125	242	71
106	106	10788.4	2644.72	0.138441	2.03519e+09	1.78717e+09	1.54025e+09	729	724	809
107	107	11442.2	2013.02	0.086133	2.0318e+09	1.76642e+09	1.74674e+09	20	400	383
108	108	11874.4	4258.36	0.375619	1.9707e+09	1.56986e+09	8.77307e+08	854	945	923
109	109	21528.1	3235.41	0.044181	1.96328e+09	1.94557e+09	1.80938e+09	1012	1009	678
110	110	9563.28	1658.48	0.093697	1.94112e+09	1.75739e+09	1.61018e+09	642	923	245
111	111	7304.68	3028.22	0.096239	1.89725e+09	1.93705e+09	1.61627e+09	708	745	785
112	112	11028.5	4748.69	0.111462	1.93454e+09	1.66342e+09	1.564e+09	965	1051	978
113	113	21411.8	3216.51	0.248778	1.93104e+09	1.3809e+09	1.21376e+09	257	21	181
114	114	12234.8	3416.38	0.117269	1.88535e+09	1.71482e+09	1.48879e+09	14	159	132
115	115	15922.3	3939.93	0.152141	1.88391e+09	1.61409e+09	1.38891e+09	126	260	319
116	116	10308.7	2314	0.02269	1.88343e+09	1.83328e+09	1.80058e+09	861	82	886
117	117	15319.1	3875.57	0.87473	4.96896e+08	4.31535e+08	1.88286e+09	155	285	72
118	118	12960.2	3805.52	0.184654	1.87623e+09	1.43794e+09	1.33787e+09	128	244	77
119	119	8461.66	1412.31	0.013151	1.81888e+09	1.84775e+09	1.86708e+09	796	842	224
120	120	17105.9	3900.5	0.230832	1.86491e+09	1.25235e+09	1.30261e+09	127	262	320
121	121	9225.32	3835.27	0.05992	1.83067e+09	1.75021e+09	1.62439e+09	775	836	763
122	122	13718.3	2610.98	0.134421	1.78537e+09	1.49839e+09	1.37887e+09	288	192	630
123	123	9634.94	2214.51	0.091618	1.64745e+09	1.74085e+09	1.45128e+09	21	81	103
124	124	9301.54	3864.22	0.769454	1.73062e+09	1.31608e+08	1.65138e+09	779	311	787
125	125	10039.9	3457.28	0.133967	1.73041e+09	1.45609e+09	1.33646e+09	224	752	130
126	126	10743.6	4876.01	0.079249	1.71553e+09	1.48889e+09	1.51247e+09	913	998	934
127	127	28966	5172.28	0.201956	1.48705e+09	1.12611e+09	1.70064e+09	892	969	901
128	128	9292.91	1425.73	0.063023	1.50335e+09	1.68278e+09	1.52103e+09	489	453	413
129	129	13986.5	3981.91	0.118125	1.6806e+09	1.40913e+09	1.35366e+09	129	261	318
130	130	9661.27	1913.42	0.106214	1.67653e+09	1.4113e+09	1.3931e+09	634	776	694
131	131	6250.6	1026.82	0.202141	1.67168e+09	1.2557e+09	1.15237e+09	705	743	748
132	132	16024.5	3137.04	0.133831	1.67043e+09	1.66356e+09	1.30834e+09	259	18	533
133	133	28981.7	5089.17	0.427202	6.50364e+08	1.66232e+09	1.27056e+09	895	955	902
134	134	8901.83	2095.26	0.031714	1.66036e+09	1.59912e+09	1.55923e+09	23	1010	1019
135	135	10702.7	2654.76	0.183563	1.65791e+09	1.34671e+09	1.15363e+09	289	193	631
136	136	10245.5	2841.68	0.123951	1.62425e+09	1.47744e+09	1.26536e+09	1020	231	583
137	137	7282.72	2996.6	0.605645	1.60728e+09	3.48655e+08	1.49847e+09	707	577	11
138	138	14275.4	3742.71	0.177041	1.58207e+09	1.20919e+09	1.15407e+09	837	799	76
139	139	6527.33	3025.64	0.10537	1.57871e+09	1.42338e+09	1.2781e+09	490	618	528
140	140	6543.56	3641.66	0.146251	1.57583e+09	1.50628e+09	1.18575e+09	732	782	129
141	141	7877.88	1820.71	0.033674	1.53674e+09	1.44505e+09	1.4571e+09	453	770	244
142	142	23323.6	3166.85	0.085165	1.42673e+09	1.53427e+09	1.2932e+09	260	19	535
143	143	11474.2	2055.81	0.047253	1.53179e+09	1.40494e+09	1.4228e+09	22	401	384
144	144	21384.7	3235.6	0.242354	1.45508e+09	9.39732e+08	1.51341e+09	989	25	180
145	145	21451.8	3235.54	0.149476	1.3793e+09	1.10477e+09	1.48911e+09	263	20	179
146	146	11208.2	3614.67	0.071136	1.4849e+09	1.33067e+09	1.30393e+09	883	875	135
147	147	25835.8	3551.85	0.142526	1.47751e+09	1.20666e+09	1.13316e+09	225	723	745
148	148	12511.3	2155.79	0.063567	1.47005e+09	1.42449e+09	1.29852e+09	485	604	592
149	149	19875.3	4118.15	0.223315	1.46642e+09	9.28494e+08	1.22428e+09	135	265	939
150	150	13010.2	2929.43	0.149439	1.45938e+09	1.31482e+09	1.07911e+09	566	560	12
151	151	15322.5	4351.39	0.239836	1.43502e+09	9.62921e+08	9.73589e+08	799	819	570
152	152	16024.5	3070.68	0.171036	1.43266e+09	1.31414e+09	1.01626e+09	262	23	537
153	153	7877.88	1572.93	0.036826	1.38953e+09	1.31125e+09	1.4054e+09	365	353	781
154	154	11881	4305.7	0.321309	1.39263e+09	1.22344e+09	7.08886e+08	855	946	925
155	155	7153.23	1233.67	0.269571	7.95494e+08	1.38316e+09	1.24954e+09	506	847	417
156	156	11149.8	4824.57	0.121641	1.38077e+09	1.18447e+09	1.09025e+09	810	895	827
157	157	8427.01	2426.4	0.016066	1.3666e+09	1.33719e+09	1.32455e+09	670	658	676
158	158	12777.9	3480.57	0.089088	1.18385e+09	1.15763e+09	1.35975e+09	226	160	131
159	159	9242.3	3835.27	0.163956	1.35666e+09	1.18424e+09	9.73199e+08	858	841	883
160	160	7959.88	1626.64	0.009655	1.33319e+09	1.32956e+09	1.30946e+09	367	319	246
161	161	12234.4	3341.5	0.267865	1.33057e+09	8.8582e+08	8.35424e+08	1034	9	136
162	162	15703.7	4407.54	0.092537	1.3102e+09	1.17775e+09	1.091e+09	353	818	372
163	163	7877.88	1525.4	0.027384	1.30614e+09	1.25208e+09	1.24147e+09	366	768	225
164	164	26051.6	4618.89	0.155625	1.30216e+09	1.03206e+09	9.82477e+08	611	434	849
165	165	12785.7	4005.12	0.078637	1.2991e+09	1.20447e+09	1.10968e+09	818	263	322
166	166	14660.7	3137.04	0.123924	1.29289e+09	1.16201e+09	1.0072e+09	261	22	536
167	167	13720.3	2893.86	0.164166	1.28955e+09	1.19062e+09	9.2857e+08	660	663	683
168	168	10784.7	2757.06	0.120659	1.26915e+09	1.23169e+09	1.00814e+09	200	545	206
169	169	17521.6	3898.17	0.500761	1.24538e+09	8.59248e+08	4.07565e+08	132	273	89
170	170	13265.3	3790.37	0.087535	1.22175e+09	1.17165e+09	1.02926e+09	131	1050	79
171	171	11897.3	4305.21	0.22885	1.20977e+09	8.24439e+08	8.36741e+08	678	1061	926
172	172	9563.28	1595.09	0.030196	1.20418e+09	1.17373e+09	1.13371e+09	368	320	247
173	173	17513.7	4068.54	0.176219	1.19372e+09	9.29115e+08	8.62135e+08	130	267	324
174	174	9734.83	3621.04	0.109649	1.18818e+09	1.05789e+09	9.54731e+08	105	135	133
175	175	7959.87	1484.17	0.06146	1.04891e+09	1.18172e+09	1.08974e+09	698	695	727
176	176	12198.5	6303.91	0.088132	1.16959e+09	1.05272e+09	9.83246e+08	767	756	751
177	177	12207.3	2221.97	0.053619	1.10258e+09	1.14934e+09	1.03269e+09	24	83	104
178	178	13358	4095.22	0.121863	1.13803e+09	9.74209e+08	8.98789e+08	137	276	329
179	179	21446.4	3178.35	0.390007	1.10393e+09	8.07584e+08	4.81872e+08	264	30	544
180	180	14371.7	3103.93	0.186296	1.09185e+09	1.05548e+09	7.623e+08	265	28	539
181	181	36747.8	4605.41	0.139027	1.07983e+09	8.26662e+08	9.01118e+08	612	435	850
182	182	18108.7	5287.98	0.162803	1.07586e+09	8.98865e+08	7.78822e+08	979	964	903
183	183	7269.97	3762.17	0.072362	1.06794e+09	9.32718e+08	9.60455e+08	112	131	78
184	184	8989.8	2614.69	0.126721	1.06547e+09	1.01572e+09	8.3187e+08	291	195	633
185	185	13299.5	2650.92	0.157975	1.05991e+09	9.0853e+08	7.71472e+08	290	707	634
186	186	10702.7	2684.66	0.605518	2.27511e+08	1.05741e+09	8.83012e+08	588	194	632
187	187	7893.86	1924.79	0.090122	1.04181e+09	9.46158e+08	8.70462e+08	454	622	695
188	188	10641.5	2419.97	0.145249	1.01346e+09	1.03681e+09	7.87984e+08	857	942	878
189	189	11666.1	5945.14	0.137499	1.02212e+09	7.96403e+08	8.31513e+08	1127	1161	1099
190	190	17569.4	5359.51	0.228466	1.01945e+09	7.83803e+08	6.50419e+08	922	1101	1058
191	191	8885.28	5204.8	0.122004	1.0125e+09	9.44094e+08	7.93837e+08	781	824	823
192	192	9554.97	2145.39	0.065834	1.00976e+09	9.15409e+08	8.933e+08	486	605	593
193	193	7717.88	2265.47	0.098489	1.00421e+09	9.41584e+08	8.24977e+08	849	926	862
194	194	18201.5	4689.99	0.143476	1.00312e+09	7.80164e+08	7.99486e+08	613	1036	971
195	195	9379.81	4418.24	0.230029	1.00225e+09	7.56443e+08	6.41993e+08	869	999	941
196	196	10801	2753.18	0.090452	1.00137e+09	9.23739e+08	8.35048e+08	202	547	207
197	197	13641.4	1544.01	0.071997	9.86184e+08	8.8921e+08	8.60985e+08	369	354	249
198	198	9095.36	3346.76	0.138436	9.85573e+08	7.98647e+08	7.67992e+08	786	887	872
199	199	11840.7	4297.23	0.349355	9.78165e+08	8.29419e+08	4.64078e+08	677	719	1076
200	200	9597.22	3008.92	0.126615	9.75222e+08	8.28752e+08	7.63641e+08	567	562	14
201	201	9656.92	2859.34	0.083437	9.48333e+08	8.28164e+08	8.18953e+08	990	1054	1013
202	202	15451.5	4349.93	0.132301	9.46709e+08	7.35763e+08	7.92575e+08	800	720	571
203	203	9303.65	2753.18	0.269891	9.39466e+08	8.77968e+08	5.44543e+08	201	546	209
204	204	7877.88	1742.39	0.053245	9.38571e+08	8.47969e+08	8.70568e+08	370	525	782
205	205	7249.71	3028.16	0.102588	9.14553e+08	8.25428e+08	7.4469e+08	827	872	15
206	206	9085.37	3394.94	0.042903	9.07154e+08	8.59313e+08	8.33915e+08	787	995	918
207	207	9582.23	2771.01	0.679464	8.92345e+08	1.36594e+08	7.19179e+08	203	1085	208
208	208	19067.2	3763.5	0.23877	8.80656e+08	5.40897e+08	7.12934e+08	738	133	83
209	209	14291.5	3962.92	0.119846	8.78156e+08	7.6993e+08	6.92009e+08	133	266	325
210	210	10308	2443.79	0.143708	8.2879e+08	8.75513e+08	6.60188e+08	496	530	830
211	211	9579.27	1585.81	0.065118	8.73034e+08	8.05423e+08	7.68282e+08	812	920	811
212	212	13358	4119.57	0.372555	8.69845e+08	4.97358e+08	4.59337e+08	148	279	360
213	213	12797.9	3486.81	0.190753	8.66472e+08	7.82371e+08	5.88975e+08	227	161	138
214	214	10392.7	2633.56	0.152317	8.6571e+08	7.93954e+08	6.37604e+08	292	708	636
215	215	19560.7	4567.5	0.521169	8.60362e+08	2.5889e+08	6.25777e+08	615	442	957
216	216	11276.3	2224.61	0.089284	7.44313e+08	8.56719e+08	7.30068e+08	28	84	107
217	217	9317.98	4423.47	0.164102	6.30756e+08	8.53701e+08	8.50152e+08	949	451	527
218	218	8663.43	4681.13	0.038917	8.49695e+08	8.07599e+08	7.87555e+08	614	1037	972
219	219	8939.8	2670.84	0.16594	8.4573e+08	7.9113e+08	6.08567e+08	645	196	754
220	220	20625.5	4255.79	0.173008	8.45312e+08	6.46021e+08	6.23811e+08	1002	1021	840
221	221	6428.59	2483.3	0.179816	6.22161e+08	6.2832e+08	8.42457e+08	494	649	914
222	222	13532.5	3148.59	0.200972	7.61482e+08	8.39477e+08	5.59117e+08	266	26	540
223	223	9663.23	2978.16	0.073344	8.3322e+08	7.65521e+08	7.20579e+08	825	564	874
224	224	9581.22	2885.28	1.03176	1.59942e+08	8.29435e+08	1.46219e+08	600	548	43
225	225	9128.79	1625.36	0.078596	8.24355e+08	7.39393e+08	7.09571e+08	720	725	250
226	226	15758.8	4290.14	0.18543	8.21427e+08	6.93564e+08	5.64376e+08	679	1090	1024
227	227	8885.83	1872.21	0.078529	8.21187e+08	7.01949e+08	7.75714e+08	691	699	696
228	228	10345	3304.34	0.101233	8.20642e+08	7.12148e+08	6.77717e+08	11	31	54
229	229	12743.6	3929.75	0.155533	8.17283e+08	6.03964e+08	6.74665e+08	140	278	331
230	230	13473.1	5322.7	0.175263	8.04735e+08	5.98565e+08	6.04675e+08	766	788	790
231	231	26215	4177.19	0.241249	8.04425e+08	5.6142e+08	5.24656e+08	138	277	357
232	232	17520	3853.81	0.112598	8.03539e+08	6.40746e+08	7.37868e+08	143	245	326
233	233	12127.4	2139.73	0.103006	7.97448e+08	6.48347e+08	7.26145e+08	26	606	594
234	234	18149.3	2887.52	0.082384	7.76485e+08	7.84407e+08	6.7435e+08	568	561	13
235	235	9294.87	2633.56	0.159619	7.78395e+08	7.40656e+08	5.69818e+08	295	200	639
236	236	15166.1	3959.25	0.159267	7.73224e+08	6.11598e+08	5.78408e+08	142	274	330
237	237	10115.4	3864.78	0.076554	7.70084e+08	7.08221e+08	6.61229e+08	936	975	961
238	238	10307.3	3716.91	0.028267	7.68743e+08	7.51751e+08	7.26656e+08	838	800	81
239	239	7717.89	2205.75	0.094345	6.42136e+08	7.66454e+08	6.69367e+08	848	86	105
240	240	12661.6	3640.36	0.120937	7.63765e+08	6.23756e+08	6.23013e+08	106	737	741
241	241	6434.6	2576.79	0.556039	3.79848e+08	2.65174e+08	7.63719e+08	299	202	915
242	242	9005.81	2614.69	0.16836	7.62615e+08	6.16059e+08	5.51205e+08	293	199	638
243	243	7267.59	3125.27	0.058669	6.85985e+08	6.92276e+08	7.61401e+08	730	153	538
244	244	14025.4	2895.18	0.133435	7.6065e+08	7.26814e+08	5.86654e+08	569	563	16
245	245	6867.65	2768.06	0.26576	7.54452e+08	5.22193e+08	4.62878e+08	204	549	210
246	246	9627.17	4045.14	0.196495	7.52694e+08	5.14303e+08	5.90995e+08	150	280	969
247	247	13108.1	2965.79	0.203043	7.4601e+08	6.90913e+08	4.9685e+08	571	565	19
248	248	9302.05	2017.17	0.025945	7.45887e+08	7.10039e+08	7.38781e+08	25	402	385
249	249	9021.78	2670.84	0.025612	7.39193e+08	7.20571e+08	7.02277e+08	711	1049	635
250	250	6602.56	2482.12	0.063225	6.56837e+08	6.68633e+08	7.37337e+08	909	904	889
251	251	17874.4	5309.01	0.236962	7.32826e+08	5.10423e+08	4.84582e+08	1045	1065	1066
252	252	7140.73	2859.34	0.138632	7.29026e+08	5.96867e+08	5.64038e+08	650	620	584
253	253	10275.7	2462.6	0.495214	6.31431e+08	7.26004e+08	2.31783e+08	499	650	566
254	254	15334.1	3793.91	0.546382	2.64656e+08	7.24029e+08	3.51392e+08	1010	246	94
255	255	7386.68	3028.28	0.135242	6.48845e+08	7.20512e+08	5.48404e+08	860	886	895
256	256	11167.8	5362.69	0.143896	7.14382e+08	5.74526e+08	5.5118e+08	923	1066	1029
257	257	6679.25	4010.54	0.107445	7.13617e+08	6.19853e+08	5.80145e+08	139	272	328
258	258	9485.16	4043.8	0.295673	6.98838e+08	5.69971e+08	3.76638e+08	141	275	334
259	259	17485.6	3983.12	0.110033	6.9685e+08	5.6112e+08	6.11862e+08	136	268	323
260	260	8395.68	1407.41	0.224963	4.40605e+08	6.27444e+08	6.96294e+08	1262	1029	418
261	261	15698.5	3598.3	0.265375	6.93239e+08	6.63056e+08	4.08952e+08	884	876	143
262	262	9421.82	2682.26	0.160408	6.93062e+08	5.43296e+08	5.20016e+08	695	1016	977
263	263	8916.81	2630.42	0.065428	6.93017e+08	6.45424e+08	6.08318e+08	294	197	637
264	264	11161.3	2218.12	0.216221	4.45806e+08	6.92446e+08	5.73061e+08	36	88	109
265	265	10913.5	5165.27	0.222135	6.92202e+08	5.51896e+08	4.43017e+08	894	1175	904
266	266	13092.1	2965.73	0.245934	6.9074e+08	5.20942e+08	4.25751e+08	572	568	22
267	267	12002.4	4071.4	0.214824	6.90394e+08	4.72079e+08	4.99205e+08	145	282	333
268	268	10167.8	2837.88	0.21772	6.90325e+08	4.41901e+08	5.88792e+08	573	574	18
269	269	16106.5	3152.29	0.130528	5.67828e+08	6.89717e+08	5.43459e+08	268	33	543
270	270	7294.72	3082.17	0.092954	6.83221e+08	6.39897e+08	5.67299e+08	710	783	541
271	271	21412.8	3283.32	0.12878	6.71853e+08	5.96753e+08	5.1844e+08	697	35	1003
272	272	9190.9	1884.43	0.071906	6.68482e+08	5.81478e+08	6.08406e+08	820	891	697
273	273	7343.75	3179.36	0.921666	1.6161e+08	6.55893e+08	1.36179e+08	931	32	828
274	274	13946.5	1525.69	0.081635	6.45558e+08	6.37153e+08	5.55045e+08	372	888	863
275	275	17519.3	3881.61	0.380023	6.44623e+08	2.85693e+08	4.91503e+08	146	287	332
276	276	10324.7	2204.53	0.087983	6.32878e+08	6.42544e+08	5.45588e+08	27	85	108
277	277	7300.99	3347.5	0.165397	6.41995e+08	4.61418e+08	5.39355e+08	885	754	928
278	278	6421.62	2521.48	0.677939	6.40896e+08	4.17812e+08	1.13291e+08	497	651	660
279	279	7877.88	1507.93	0.02973	5.93977e+08	6.19146e+08	6.2948e+08	747	355	780
280	280	17835.5	5365.22	0.135663	6.26376e+08	4.9458e+08	5.0414e+08	1160	1138	1170
281	281	8872.66	2637.14	0.140468	6.23049e+08	5.47415e+08	4.69481e+08	298	710	640
282	282	7383.08	3563.19	0.329144	5.51091e+08	3.11151e+08	6.21783e+08	107	1064	742
283	283	11763.3	2025.05	0.11062	6.21164e+08	4.97203e+08	5.64993e+08	29	403	386
284	284	9228.86	2648.46	0.137383	6.21058e+08	5.96505e+08	4.76135e+08	296	709	1139
285	285	7963.9	3030.7	0.122914	6.1947e+08	5.30856e+08	4.87841e+08	962	1023	976
286	286	11978	4307.86	0.224777	6.16928e+08	4.25551e+08	4.26926e+08	1031	1069	1038
287	287	11192.9	2244.83	0.617588	2.87772e+08	1.84785e+08	6.12895e+08	34	97	106
288	288	7365.74	3235.41	0.17252	6.11687e+08	5.0283e+08	4.35051e+08	482	39	820
289	289	6438.6	1742.39	0.056546	6.10039e+08	5.45068e+08	5.733e+08	830	848	825
290	290	8336.09	2493.53	0.039707	6.07466e+08	5.61066e+08	5.8607e+08	668	1074	913
291	291	8129.28	2923.19	0.07225	6.02901e+08	5.54932e+08	5.22463e+08	570	567	17
292	292	11269.1	5047.78	0.048635	6.00265e+08	5.47495e+08	5.59411e+08	893	953	947
293	293	10407	2450.27	0.2433	6.00014e+08	5.33815e+08	3.64416e+08	102	126	1035
294	294	11782.1	1763.36	0.062036	5.5293e+08	5.31398e+08	5.99518e+08	1178	328	729
295	295	28458.7	4590.67	0.23421	5.98944e+08	4.29208e+08	3.90765e+08	617	439	852
296	296	7166.35	3111.34	0.1248	5.58418e+08	5.94846e+08	4.64423e+08	806	840	837
297	297	12054	4304.49	0.066354	5.91455e+08	5.27534e+08	5.29129e+08	927	1002	927
298	298	6848.52	4793.69	0.076937	5.83071e+08	5.00354e+08	5.35445e+08	937	1017	964
299	299	8881.8	2574.99	0.072635	5.79173e+08	5.52293e+08	5.01338e+08	297	740	686
300	300	11290.5	3626.21	0.09407	5.38472e+08	5.75295e+08	4.7661e+08	1193	1201	1132
301	301	9324.04	2445.1	0.075062	5.74493e+08	5.58263e+08	4.97155e+08	1018	633	1001
302	302	9138.31	3701.5	0.080938	5.73549e+08	5.63047e+08	4.92707e+08	928	801	91
303	303	13117.9	4630.03	0.133831	5.73391e+08	4.60128e+08	4.56483e+08	618	438	851
304	304	13725.3	3984.48	0.230988	5.7184e+08	4.25881e+08	3.67775e+08	151	283	1015
305	305	10114.1	2836.6	0.394722	5.70133e+08	4.84558e+08	2.41419e+08	575	748	585
306	306	10661.2	3651.95	0.28551	5.69555e+08	3.22356e+08	4.17908e+08	108	738	743
307	307	8336.09	2418.84	0.039076	5.69166e+08	5.27062e+08	5.42067e+08	31	986	627
308	308	15301.8	3896.74	0.305608	5.63937e+08	3.19063e+08	3.756e+08	153	288	336
309	309	11294.9	3607.04	0.051025	5.61343e+08	5.14953e+08	5.14046e+08	911	994	955
310	310	9019.84	1460.65	0.086044	4.64454e+08	5.50759e+08	5.23664e+08	375	356	226
311	311	20924.3	3183.45	0.219852	5.34993e+08	5.49345e+08	3.59343e+08	269	36	546
312	312	14387.6	3187.37	0.096809	4.67099e+08	5.45651e+08	4.60024e+08	271	43	545
313	313	14878	4128.91	0.488837	5.45212e+08	5.08107e+08	1.80052e+08	802	284	345
314	314	11207.9	3550.11	0.148793	5.44739e+08	4.76409e+08	4.03451e+08	233	878	144
315	315	13639.8	1612.43	0.254078	5.39341e+08	3.68872e+08	3.44645e+08	373	322	258
316	316	9140.92	3345.19	0.159279	5.32471e+08	4.59934e+08	3.86096e+08	1043	11	929
317	317	9770.78	3562.58	0.144537	5.28245e+08	4.35201e+08	4.01249e+08	939	952	967
318	318	23571.3	4753.48	0.157918	5.27418e+08	4.54037e+08	3.83707e+08	1169	1268	946
319	319	8463.7	1705.81	0.04189	5.26316e+08	4.98857e+08	4.84869e+08	341	326	253
320	320	6503.27	1753.99	0.020071	5.0634e+08	5.25859e+08	5.22327e+08	374	924	888
321	321	9284.97	3465.38	0.178367	5.25772e+08	3.80927e+08	4.03622e+08	228	165	140
322	322	15223.6	4312.18	0.31893	5.2513e+08	3.28637e+08	2.99767e+08	681	722	736
323	323	15177.8	4373.51	0.210843	5.21997e+08	5.09433e+08	3.48133e+08	356	821	1114
324	324	8849.81	2549.45	0.198951	5.21814e+08	4.06188e+08	3.55756e+08	791	531	832
325	325	16024.5	2991.02	0.213547	5.2166e+08	5.03406e+08	3.44428e+08	576	569	23
326	326	9037.8	2672.13	0.078285	5.17486e+08	4.75399e+08	4.42758e+08	688	201	622
327	327	10814.7	3715.76	0.182333	4.83435e+08	5.16713e+08	3.59839e+08	839	802	88
328	328	7402.65	3029.51	0.109595	5.16529e+08	4.31346e+08	4.2774e+08	845	903	898
329	329	20489.3	3194.84	0.140435	5.16322e+08	4.03118e+08	4.14116e+08	961	38	1005
330	330	7224.95	3663.16	0.246794	4.52188e+08	5.14404e+08	3.09619e+08	1021	1105	1098
331	331	11557.2	3117.69	0.062223	4.59477e+08	5.12057e+08	5.13568e+08	270	37	542
332	332	10394.6	1980.65	0.133876	5.13394e+08	3.95966e+08	4.338e+08	996	623	884
333	333	7861.88	1712.47	0.021255	5.08381e+08	4.91806e+08	5.11852e+08	340	325	252
334	334	8967.81	2048.35	0.052476	5.07181e+08	4.56639e+08	4.85355e+08	30	405	388
335	335	9380.91	3342.76	0.160006	5.01828e+08	3.82655e+08	3.86297e+08	886	755	931
336	336	10669.4	2763.56	0.970924	1.01933e+08	1.05998e+08	5.01799e+08	603	146	739
337	337	9281.68	5320.1	0.077292	4.99619e+08	4.81741e+08	4.29647e+08	1162	1139	1135
338	338	11763.3	1965.28	0.14449	4.96811e+08	4.12944e+08	3.75957e+08	35	1024	1103
339	339	8808.32	1811.13	0.048568	4.89363e+08	4.47215e+08	4.84258e+08	456	637	718
340	340	10378.3	3059.42	0.068165	4.87577e+08	4.28086e+08	4.43458e+08	943	1000	970
341	341	11458.2	2009.34	0.29224	4.84716e+08	3.11082e+08	2.92511e+08	33	407	390
342	342	7863.9	1913.42	0.481794	1.60751e+08	4.1442e+08	4.83839e+08	464	350	308
343	343	7877.88	1354.78	0.122095	4.819e+08	4.06874e+08	3.82654e+08	739	765	420
344	344	13357	4139.97	0.057194	4.81735e+08	4.52054e+08	4.2992e+08	163	296	338
345	345	12992.2	3790.37	0.08418	4.26174e+08	4.80891e+08	4.10465e+08	154	916	90
346	346	9872.31	2954.06	0.097416	4.77361e+08	4.24549e+08	3.94191e+08	577	572	21
347	347	10718.7	2526.97	0.171737	4.52696e+08	4.77058e+08	3.40689e+08	498	652	1040
348	348	8388.14	4547.47	0.118726	4.7426e+08	3.79303e+08	4.01509e+08	620	440	958
349	349	21719.3	4701.81	0.111741	4.71964e+08	4.16085e+08	3.7821e+08	929	1178	1124
350	350	15322.5	4269.67	0.180873	4.70255e+08	4.16193e+08	3.25628e+08	1000	1088	1077
351	351	11814	4307.77	0.102616	4.6998e+08	4.25821e+08	3.8253e+08	680	1091	1025
352	352	14002.5	3921.07	0.213209	4.64259e+08	3.06173e+08	3.60189e+08	158	297	340
353	353	12789.9	3552.5	0.305199	4.63286e+08	2.80663e+08	2.83768e+08	232	906	148
354	354	15317.8	3785.13	0.191343	4.62545e+08	3.26799e+08	3.49775e+08	160	249	93
355	355	15414.3	4513.06	0.09988	3.87484e+08	3.93096e+08	4.61765e+08	822	897	847
356	356	9089.37	3079	0.473975	4.61306e+08	1.57011e+08	3.70148e+08	1055	590	1002
357	357	9059.87	2049.58	0.03803	4.59505e+08	4.31466e+08	4.29639e+08	32	404	387
358	358	10245.1	2759.39	0.316778	2.97376e+08	4.53191e+08	2.5132e+08	208	551	215
359	359	6391.59	2482.12	0.100045	4.51896e+08	3.98807e+08	3.7176e+08	950	979	1008
360	360	21185	3203.85	0.237694	4.5134e+08	2.91661e+08	3.23545e+08	1027	46	821
361	361	7799.87	2342.97	0.166317	3.59713e+08	3.28704e+08	4.50191e+08	940	938	881
362	362	9928.78	3562.58	0.088783	4.4967e+08	3.86848e+08	3.87054e+08	829	922	890
363	363	11206.3	2262.85	0.061692	4.44414e+08	4.24554e+08	3.92958e+08	38	89	610
364	364	10320.7	2537.92	0.078607	4.41857e+08	3.79281e+08	4.27069e+08	792	533	834
365	365	12213.8	6302.74	0.260649	2.88164e+08	4.37751e+08	2.83604e+08	769	757	752
366	366	6808.33	1744.88	0.013776	4.28405e+08	4.20175e+08	4.31562e+08	916	997	524
367	367	16649.3	4627.44	0.128108	3.33142e+08	4.31287e+08	3.91308e+08	622	443	854
368	368	15323.1	5096.13	0.05148	4.02217e+08	4.30398e+08	3.89408e+08	898	956	1000
369	369	8395.68	1123.49	0.079338	3.62243e+08	3.8788e+08	4.24049e+08	508	458	419
370	370	6550.21	4016.68	0.356466	4.2265e+08	2.34962e+08	2.40711e+08	159	843	860
371	371	8378.68	1431.87	0.694548	4.16293e+08	4.20703e+08	5.91614e+07	1263	1030	238
372	372	9557.19	4188.19	0.090828	3.78784e+08	4.16705e+08	3.47599e+08	803	289	920
373	373	21608.5	3308.12	0.082344	4.15408e+08	3.53981e+08	3.73613e+08	336	49	576
374	374	8129.28	2823.52	0.054158	3.99082e+08	4.10608e+08	3.69355e+08	578	570	20
375	375	6444.56	2482.12	0.164691	4.08102e+08	2.99836e+08	4.02524e+08	1052	653	831
376	376	10718.7	2607.18	0.21063	4.0622e+08	2.68064e+08	3.19835e+08	300	205	641
377	377	11153.7	4338.47	0.155181	3.17296e+08	4.03888e+08	3.0708e+08	804	721	573
378	378	14731.6	3570.01	0.096592	3.33371e+08	4.00223e+08	3.90894e+08	1113	877	147
379	379	8983.82	1991.23	0.753072	2.82555e+08	3.96731e+08	4.20231e+07	1046	406	800
380	380	11490.2	2047.03	0.148961	3.25174e+08	2.91969e+08	3.90304e+08	41	409	389
381	381	11838.3	4883.78	0.087765	3.87531e+08	3.36494e+08	3.31863e+08	981	1056	1169
382	382	11096.6	4533.86	0.062131	3.82555e+08	3.4394e+08	3.84956e+08	823	1109	1079
383	383	11994	4307.14	0.166269	3.84251e+08	3.04958e+08	2.81601e+08	1054	1115	1046
384	384	11233.4	5062.53	0.245965	3.80689e+08	2.94548e+08	2.32493e+08	900	1237	1223
385	385	12812.1	4130.84	0.13974	3.76167e+08	3.63913e+08	2.87794e+08	166	290	940
386	386	13010.4	2597.44	0.116263	3.74925e+08	3.1801e+08	3.01458e+08	302	207	645
387	387	7458.59	1872.21	0.068203	3.69036e+08	3.293e+08	3.73611e+08	1049	1081	993
388	388	9154.88	2561.27	0.04848	3.47972e+08	3.73305e+08	3.40587e+08	919	532	720
389	389	9281.68	5200.36	0.11637	3.71272e+08	2.99842e+08	3.12338e+08	976	1159	905
390	390	8745.19	3768.59	0.373757	3.70253e+08	1.68202e+08	3.4476e+08	975	1028	944
391	391	8379.67	1356.12	1.30049	3.48063e+07	3.83819e+07	3.67356e+08	522	521	1198
392	392	13673.4	1535.97	0.042407	3.37193e+08	3.6429e+08	3.40719e+08	378	357	255
393	393	9846.8	3494.44	0.159545	3.62368e+08	3.01617e+08	2.64557e+08	1001	167	146
394	394	15564.6	4384.57	0.098396	3.62276e+08	3.3399e+08	2.97283e+08	795	845	574
395	395	8129.28	2710.01	0.129655	3.5877e+08	3.10726e+08	2.77367e+08	955	1098	755
396	396	14732	3593.04	0.157837	2.65494e+08	2.8758e+08	3.57258e+08	917	173	141
397	397	12317.1	3432.11	0.063742	3.14941e+08	3.49575e+08	3.54785e+08	1016	1052	1028
398	398	9600.23	2961.72	0.191072	3.53684e+08	3.13201e+08	2.39771e+08	574	571	25
399	399	8766.73	1159.21	0.037892	3.51349e+08	3.46389e+08	3.26869e+08	507	459	421
400	400	8477.65	1411.69	0.051457	3.30552e+08	3.16222e+08	3.50283e+08	1065	1108	1014
401	401	9661.26	1821.92	0.051691	3.14993e+08	3.25686e+08	3.48366e+08	459	939	254
402	402	11180.3	2288.62	0.172424	3.31823e+08	3.44146e+08	2.46751e+08	40	90	611
403	403	7271.76	2870.8	0.097789	3.41054e+08	2.99882e+08	2.82436e+08	581	575	28
404	404	18102.7	5369.32	0.298292	3.3952e+08	2.20657e+08	1.99375e+08	924	1078	1010
405	405	7294.69	3137.04	0.053056	3.36726e+08	3.19809e+08	3.02794e+08	819	51	805
406	406	7892.87	1689.1	0.036259	3.13764e+08	3.35781e+08	3.17944e+08	376	932	916
407	407	8700.73	1274.43	0.050974	3.33985e+08	3.12024e+08	3.02569e+08	1006	460	422
408	408	9288.89	2070.55	0.057502	3.32273e+08	2.9767e+08	3.06675e+08	1047	1071	1060
409	409	9272.88	2073.03	0.092893	3.31148e+08	3.30299e+08	2.80226e+08	1165	1203	1061
410	410	7248.71	2968.26	0.249693	3.2905e+08	2.6886e+08	1.96916e+08	826	573	875
411	411	14454	3115.06	0.169979	3.27498e+08	2.67458e+08	2.34809e+08	273	48	551
412	412	10197.3	3938.64	0.145905	2.52941e+08	2.60141e+08	3.27035e+08	179	293	339
413	413	10055.9	3455.21	0.132988	3.26716e+08	2.90555e+08	2.4988e+08	234	166	149
414	414	7270.72	3001.19	0.1341	3.26079e+08	2.49461e+08	2.83372e+08	6	4	24
415	415	10715.4	2820.64	0.20264	3.23964e+08	2.75698e+08	2.1427e+08	580	749	588
416	416	6506.61	2647.27	0.155063	3.23727e+08	2.97559e+08	2.37203e+08	304	203	648
417	417	10777.4	4114.44	0.085209	3.21845e+08	3.11548e+08	2.73007e+08	171	1136	1068
418	418	9003.76	2719.48	0.16515	3.20957e+08	2.61691e+08	2.32906e+08	646	1055	974
419	419	11969	3612.92	0.11716	3.18701e+08	3.04331e+08	2.53543e+08	1030	1075	1034
420	420	9765.12	3491.92	0.141718	2.74307e+08	3.18056e+08	2.39625e+08	956	168	153
421	421	11874.1	1961.16	0.278663	3.18007e+08	2.53059e+08	1.78804e+08	933	980	1166
422	422	8631.4	3548.81	0.118555	3.17153e+08	3.17974e+08	2.56536e+08	236	879	1006
423	423	14405.1	2954.06	0.16107	3.16388e+08	2.52737e+08	2.3415e+08	582	579	27
424	424	7355.77	3292.77	0.136903	3.15588e+08	2.82219e+08	2.39375e+08	723	52	55
425	425	9531.53	1698.34	1.1456	4.7659e+07	3.15459e+08	4.43212e+07	415	1185	713
426	426	11134.2	2225.89	0.119741	3.0742e+08	3.14179e+08	2.50775e+08	42	91	111
427	427	10324.3	2375.94	0.329378	3.11854e+08	1.78243e+08	1.88092e+08	500	105	190
428	428	10130.5	2894.89	0.454106	3.11065e+08	2.0664e+08	1.1865e+08	207	143	558
429	429	10327.5	2709.98	0.065798	3.1084e+08	3.00227e+08	2.73222e+08	693	535	995
430	430	15452.2	4273.45	0.218556	3.10451e+08	2.86241e+08	2.00024e+08	683	984	841
431	431	8559.64	1412.31	0.117894	2.48598e+08	2.62323e+08	3.10063e+08	941	1063	1062
432	432	14678.1	3128.52	0.141304	2.42389e+08	3.09817e+08	2.47084e+08	274	50	550
433	433	9014.58	2791.83	0.058366	3.09454e+08	2.82808e+08	2.78033e+08	206	552	213
434	434	13687.6	3175.83	0.083772	3.09421e+08	2.61629e+08	2.90231e+08	272	47	549
435	435	7249.7	3078.09	0.043473	3.00048e+08	3.06788e+08	2.81889e+08	828	873	876
436	436	15223.9	4238.15	0.352798	1.48833e+08	3.06389e+08	2.97562e+08	1110	286	362
437	437	9148.34	5040.15	0.08002	3.06295e+08	2.66382e+08	2.6857e+08	899	1059	949
438	438	7318.76	4916.12	0.124128	3.05749e+08	2.56356e+08	2.42396e+08	1136	1192	1115
439	439	10804.3	2614.69	0.516104	3.04883e+08	1.1785e+08	1.53974e+08	1037	1073	1017
440	440	15925.5	5680.11	0.130857	3.02838e+08	2.78695e+08	2.32898e+08	1194	1277	1074
441	441	9743.24	1914.64	0.092915	3.00767e+08	2.51042e+08	2.67195e+08	1143	1110	992
442	442	8057.84	1627.28	0.116256	2.9497e+08	2.41498e+08	2.99975e+08	1013	1026	989
443	443	14927.7	4182.26	0.11667	2.98988e+08	2.37176e+08	2.80858e+08	164	294	359
444	444	11631.9	2017.17	0.206858	2.98781e+08	2.52444e+08	1.95914e+08	39	408	394
445	445	17082.6	4621.39	0.022594	2.98363e+08	2.90122e+08	2.85354e+08	621	441	853
446	446	11779.3	2036.7	0.106756	2.91804e+08	2.90447e+08	2.40432e+08	43	410	393
447	447	12202.2	3148.58	0.169206	2.90457e+08	2.31363e+08	2.10868e+08	584	177	30
448	448	16006.5	5034.47	0.282766	2.89919e+08	1.70156e+08	2.005e+08	901	1060	950
449	449	9760.81	3588.96	0.25668	2.88777e+08	1.95161e+08	1.84937e+08	778	794	1052
450	450	9676.76	3446.27	0.090756	2.87179e+08	2.39579e+08	2.69974e+08	1015	1053	1026
451	451	9557.18	4165.75	0.032891	2.86976e+08	2.69465e+08	2.83142e+08	175	299	361
452	452	8474.04	1798.87	0.101243	2.47471e+08	2.36972e+08	2.86349e+08	952	1114	963
453	453	9985.88	1532.01	0.173753	2.85937e+08	2.32403e+08	2.0354e+08	377	358	260
454	454	11314.9	4218.77	0.114553	2.83822e+08	2.27246e+08	2.72394e+08	1171	1285	364
455	455	11489.9	1978.03	0.187873	2.41808e+08	2.83589e+08	1.9361e+08	636	625	564
456	456	13753	2924.45	0.233203	2.80112e+08	2.63592e+08	1.76012e+08	583	576	38
457	457	7275.81	1972.98	0.089296	2.77309e+08	2.53592e+08	2.31914e+08	997	1076	885
458	458	13021.9	2917.75	0.295623	1.61928e+08	1.82155e+08	2.76503e+08	210	584	32
459	459	9363.66	5331.83	0.087732	2.73232e+08	2.64499e+08	2.30685e+08	926	1132	1089
460	460	10886.3	2644.72	0.122781	2.71305e+08	2.45778e+08	2.11838e+08	305	711	650
461	461	9502.24	1914.64	0.210371	2.70042e+08	1.7916e+08	2.59433e+08	635	779	700
462	462	9726.89	2708.79	0.146317	2.69199e+08	2.14977e+08	2.0734e+08	1077	1126	1078
463	463	7981.7	2594.88	0.062707	2.66925e+08	2.63051e+08	2.37409e+08	1103	209	646
464	464	12223.7	2215.73	0.259544	2.66565e+08	2.19019e+08	1.55928e+08	46	95	115
465	465	7312.71	2954.06	0.111619	2.66248e+08	2.21774e+08	2.19598e+08	889	581	31
466	466	7441.59	3053.48	0.174864	2.64591e+08	2.65941e+08	1.923e+08	1009	1018	1022
467	467	13777.2	5298.51	0.277554	2.63843e+08	1.81793e+08	1.57341e+08	1189	1280	792
468	468	13817.7	2705.69	0.504994	1.09669e+08	2.63032e+08	1.26688e+08	602	208	654
469	469	7893.87	1503.32	0.484753	2.60499e+08	2.24364e+08	8.58112e+07	379	359	431
470	470	8449	2426.4	0.020782	2.49261e+08	2.52551e+08	2.59586e+08	984	1003	945
471	471	8211.26	2996.07	0.06566	2.59299e+08	2.30804e+08	2.33107e+08	591	1057	804
472	472	12822.8	6305.11	0.09744	2.41388e+08	2.10173e+08	2.54915e+08	1067	1096	1044
473	473	6519.36	1740.93	0.030645	2.39775e+08	2.45267e+08	2.54715e+08	1023	726	1048
474	474	9320.01	4783.45	0.122795	2.53499e+08	2.03789e+08	2.09172e+08	1112	1261	1188
475	475	11147.9	2224.61	0.144294	2.16559e+08	2.53258e+08	1.90054e+08	45	92	113
476	476	9557.19	4284.9	0.098727	2.52969e+08	2.15223e+08	2.13129e+08	1122	985	842
477	477	7891.87	1574.43	0.452582	2.50087e+08	1.17503e+08	1.25399e+08	385	367	270
478	478	7280.74	3123.4	0.073103	2.49364e+08	2.39098e+08	2.15865e+08	808	809	870
479	479	6520.58	1988.07	0.053361	2.47463e+08	2.32841e+08	2.22586e+08	851	1100	795
480	480	7976.86	1572.93	0.172108	2.47321e+08	1.7669e+08	2.01166e+08	381	908	892
481	481	9081.86	2600.32	0.104732	2.36002e+08	2.46852e+08	2.01148e+08	673	210	649
482	482	9752.94	1617.6	0.025385	2.35343e+08	2.37262e+08	2.46713e+08	380	705	257
483	483	6251.24	3974.41	0.095735	2.4415e+08	2.18903e+08	2.01978e+08	167	298	341
484	484	14330.5	2727.17	0.225291	2.43846e+08	2.06322e+08	1.53591e+08	946	988	757
485	485	11433.6	5368	0.062126	2.33232e+08	2.43007e+08	2.14823e+08	925	1077	1009
486	486	9247.99	4630.23	0.095601	2.35928e+08	2.41754e+08	2.01684e+08	824	444	894
487	487	7845.87	1761.46	0.237221	2.39414e+08	1.50282e+08	2.30201e+08	460	362	259
488	488	12677.6	3698.32	0.230787	1.71374e+08	1.55647e+08	2.37484e+08	1371	983	347
489	489	9247.99	4673.13	0.434067	2.35413e+08	2.0295e+08	8.98313e+07	906	977	959
490	490	13092.7	2765.49	0.242694	1.40929e+08	2.31093e+08	1.85275e+08	1024	140	216
491	491	9764.81	3430.61	0.259319	2.3086e+08	1.34953e+08	1.93174e+08	1084	179	1012
492	492	8934.77	4697.77	0.069801	2.28134e+08	1.99915e+08	2.06495e+08	1057	1206	1123
493	493	21117.2	4984.21	0.204103	2.28089e+08	1.65537e+08	1.60381e+08	1123	1172	1070
494	494	6362.57	2482.12	0.242866	2.27963e+08	1.90084e+08	1.38253e+08	880	1157	1117
495	495	9544.19	4093	0.437627	2.27206e+08	9.44606e+07	1.40435e+08	184	310	365
496	496	8840.72	3099.95	0.069658	2.01471e+08	2.26909e+08	2.01671e+08	276	53	1109
497	497	7427.8	3416.26	0.118647	1.81329e+08	2.26802e+08	1.92218e+08	1019	907	882
498	498	11470.2	2022.3	0.183285	1.56248e+08	2.12754e+08	2.23737e+08	51	411	391
499	499	10306.7	2558.5	0.199435	2.23237e+08	2.16309e+08	1.51933e+08	863	538	721
500	500	8495.64	1412.31	0.350093	1.08375e+08	2.22644e+08	2.13838e+08	1484	766	1296
501	501	14025.4	2729.9	0.110153	2.21773e+08	2.04663e+08	1.77765e+08	647	141	529
502	502	9868.75	3562.58	0.084919	1.85776e+08	2.20277e+08	2.0555e+08	243	881	1007
503	503	10651.8	3326.04	0.10024	2.1992e+08	1.92735e+08	1.81282e+08	888	1130	932
504	504	8057.84	1484.17	0.108961	1.89112e+08	2.17833e+08	1.76483e+08	1017	1007	935
505	505	7975.86	1497.95	0.934483	4.73862e+07	4.85512e+07	2.16572e+08	972	913	891
506	506	12223.3	2144.08	0.205633	2.16104e+08	1.62558e+08	1.47481e+08	47	674	598
507	507	9576.96	2782.84	0.031895	2.15752e+08	2.12441e+08	2.02835e+08	1210	1197	214
508	508	10676.5	2707.47	0.229645	1.92796e+08	2.12896e+08	1.33507e+08	209	142	1150
509	509	10660.9	3217.82	0.079821	2.05673e+08	2.12567e+08	1.82105e+08	1039	57	1133
510	510	9759.24	1914.64	0.217502	2.11634e+08	1.38993e+08	1.61787e+08	1128	1137	1097
511	511	6422.6	2354.17	0.483187	7.44383e+07	1.37382e+08	2.10288e+08	759	654	110
512	512	9364.46	3451.55	0.129838	1.60909e+08	2.09063e+08	1.89269e+08	1048	660	1051
513	513	6421.61	2518.92	0.589583	2.08031e+08	1.87996e+08	4.79016e+07	310	212	765
514	514	9579.27	1423.86	0.048121	2.07149e+08	2.06397e+08	1.90017e+08	1100	363	423
515	515	9516.26	1721.5	0.78698	6.16359e+07	2.06564e+08	5.65324e+07	1400	1186	285
516	516	9579.27	1370.53	0.05835	2.0642e+08	1.95394e+08	1.83649e+08	509	602	229
517	517	10211.3	4518.3	0.197013	1.81459e+08	2.06385e+08	1.38126e+08	1157	1176	1129
518	518	7844.88	1677.01	0.755287	2.57317e+07	2.05931e+08	1.27154e+08	1134	1032	232
519	519	6519.26	1617.6	0.869261	4.91204e+07	5.19301e+07	2.03199e+08	407	1442	1030
520	520	9677.27	1820.71	0.127949	1.93943e+08	1.58009e+08	2.02619e+08	461	1300	261
521	521	7976.87	1670.46	0.860114	2.00338e+08	8.04726e+07	2.77193e+07	967	1015	301
522	522	10380.6	3472.25	0.339967	9.72612e+07	2.00124e+08	1.60304e+08	867	172	962
523	523	11192.6	2267.71	0.152543	1.69371e+08	1.47564e+08	1.99881e+08	53	102	612
524	524	9085.82	1447.52	0.04314	1.84604e+08	1.98409e+08	1.83988e+08	1126	1099	1047
525	525	10613.3	2758.22	0.197538	1.95368e+08	1.86046e+08	1.32639e+08	733	744	1275
526	526	10194.8	2841.14	0.158733	1.95182e+08	1.51202e+08	1.4856e+08	597	1086	1323
527	527	14388	3085.86	0.180166	1.77984e+08	1.35322e+08	1.94386e+08	278	1194	555
528	528	7684.88	2342.97	0.026763	1.92202e+08	1.94037e+08	1.84446e+08	644	616	620
529	529	9275.49	4765.73	0.118646	1.93757e+08	1.65719e+08	1.54266e+08	1164	1213	1154
530	530	9672.98	1567.24	0.122984	1.93427e+08	1.64936e+08	1.52585e+08	384	364	264
531	531	9048.82	1525.69	0.041612	1.85811e+08	1.7771e+08	1.93147e+08	389	361	262
532	532	3866.12	2890.13	0.029317	1.90974e+08	1.80649e+08	1.82955e+08	1080	585	34
533	533	10177.4	2917.8	0.150376	1.7766e+08	1.90923e+08	1.4152e+08	1066	588	41
534	534	7886.88	1598.12	0.105029	1.90305e+08	1.88537e+08	1.56966e+08	458	360	227
535	535	15558.4	4972.27	0.117788	1.51067e+08	1.82918e+08	1.89497e+08	1070	1173	1071
536	536	10324	2332.63	0.249373	1.87889e+08	1.6986e+08	1.12931e+08	59	99	829
537	537	7889.91	1762.59	0.339816	9.6519e+07	1.25684e+08	1.87388e+08	466	366	917
538	538	10571.8	5011.63	0.128641	1.47451e+08	1.84541e+08	1.87351e+08	1174	1198	1174
539	539	7918.33	1345.87	0.08655	1.57346e+08	1.86691e+08	1.68747e+08	1485	462	426
540	540	7236.98	3383.75	0.317716	1.44041e+08	9.51584e+07	1.84857e+08	1340	1153	744
541	541	5873.5	6212.37	0.194062	1.69879e+08	1.84148e+08	1.24807e+08	1088	1266	1190
542	542	7890.9	1764.33	0.236544	1.82046e+08	1.42109e+08	1.13355e+08	462	934	263
543	543	7877.89	1835.74	0.117937	1.80787e+08	1.436e+08	1.56336e+08	463	526	309
544	544	9103.79	2614.69	0.246259	1.80087e+08	1.70539e+08	1.10303e+08	313	1211	659
545	545	11556.2	2013.02	0.242532	1.57495e+08	1.79221e+08	1.08869e+08	54	412	1366
546	546	9420.06	1294.83	0.010022	1.75834e+08	1.72401e+08	1.73591e+08	510	461	424
547	547	9190.69	2033.87	0.141338	1.32285e+08	1.68691e+08	1.72873e+08	70	414	398
548	548	7845.87	1579.24	0.216382	1.72339e+08	1.11528e+08	1.38553e+08	386	910	266
549	549	9832.8	3630.57	0.150718	1.71646e+08	1.26697e+08	1.49014e+08	631	632	673
550	550	7309.79	3169.56	0.282222	1.71262e+08	1.50796e+08	9.53637e+07	280	62	1084
551	551	12049.3	5320.1	0.144385	1.71138e+08	1.30449e+08	1.40113e+08	1190	789	791
552	552	7877.88	1557.42	0.148882	1.69461e+08	1.25694e+08	1.46127e+08	746	370	269
553	553	10787.1	2916.54	0.057952	1.69073e+08	1.65576e+08	1.51348e+08	596	589	42
554	554	8290.63	1412.31	0.064107	1.48751e+08	1.68115e+08	1.53725e+08	1438	1483	425
555	555	9310.89	2632.94	0.290334	1.23382e+08	1.67564e+08	9.35987e+07	316	1142	661
556	556	7153.59	4922.03	0.081216	1.66691e+08	1.41859e+08	1.52206e+08	1129	1083	1120
557	557	10292	2379.77	0.050724	1.51101e+08	1.55646e+08	1.66667e+08	64	103	193
558	558	6559.55	3496.73	0.241132	1.66307e+08	1.07474e+08	1.17586e+08	363	181	377
559	559	12156.1	6293.84	0.322253	1.65595e+08	1.11073e+08	8.92811e+07	1106	1170	1093
560	560	9445.74	4150.7	0.226701	1.63201e+08	1.14479e+08	1.1053e+08	180	309	1134
561	561	7156.72	2733.62	0.289313	1.62594e+08	9.54048e+07	1.09463e+08	947	990	758
562	562	10660.5	3083.38	0.201097	1.61558e+08	1.3925e+08	1.07157e+08	281	1104	559
563	563	11744.4	3622.39	0.131744	1.6117e+08	1.28609e+08	1.29925e+08	974	1245	867
564	564	8768.77	1398.55	0.214024	1.60391e+08	1.04431e+08	1.48548e+08	1149	1205	1057
565	565	11278.3	2316.55	0.080871	1.593e+08	1.39216e+08	1.38582e+08	57	100	613
566	566	7961.9	1705.27	0.113621	1.5697e+08	1.35298e+08	1.2611e+08	390	329	267
567	567	13978.5	1512.18	0.104425	1.56261e+08	1.44187e+08	1.26691e+08	400	369	278
568	568	5741.42	6166.48	0.052547	1.46905e+08	1.54943e+08	1.39487e+08	1119	1307	1212
569	569	6269.32	6301.56	0.138144	1.18344e+08	1.54334e+08	1.28949e+08	1072	1188	1105
570	570	11845.3	2032.57	0.096408	1.38026e+08	1.27478e+08	1.54257e+08	66	419	397
571	571	5829.48	6197.28	0.035032	1.53838e+08	1.43635e+08	1.50765e+08	1225	1209	1207
572	572	10137.5	3493.89	0.21324	1.52865e+08	1.25382e+08	9.92106e+07	1060	1133	169
573	573	6137.67	6287.64	0.134413	1.49216e+08	1.18099e+08	1.51881e+08	771	1171	1156
574	574	9650.92	2014.42	0.126039	1.49427e+08	1.35984e+08	1.15922e+08	55	413	401
575	575	5653.37	6136.53	0.058117	1.47849e+08	1.42054e+08	1.31724e+08	1214	1339	1237
576	576	9323.89	1452.94	0.13293	1.47565e+08	1.3666e+08	1.13117e+08	954	981	429
577	577	7458.31	1114.5	0.116993	1.29093e+08	1.47396e+08	1.16917e+08	512	465	432
578	578	9677.26	1653.88	0.111259	1.4701e+08	1.27811e+08	1.18397e+08	1266	1299	277
579	579	8684.74	1119.86	0.810594	1.44456e+08	1.18331e+08	7.12037e+06	1489	464	1463
580	580	10406.7	2378.42	0.153665	1.16e+08	1.44119e+08	1.08262e+08	101	101	60
581	581	5697.39	6151.48	0.044542	1.38363e+08	1.44083e+08	1.31792e+08	1186	1289	1241
582	582	9202.9	2138.54	0.180744	1.4404e+08	1.03411e+08	1.11025e+08	689	680	600
583	583	7909.86	1880.46	0.278218	1.23475e+08	1.43574e+08	8.04838e+07	640	780	274
584	584	7733.88	2127.6	0.112665	1.43269e+08	1.15873e+08	1.40136e+08	52	607	595
585	585	5917.53	6229.89	0.057986	1.4288e+08	1.30563e+08	1.28517e+08	1287	763	1227
586	586	8795.91	994.749	0.129718	1.10351e+08	1.42208e+08	1.35388e+08	1570	1563	1504
587	587	10293.3	2388.23	0.522816	8.45936e+07	1.42062e+08	4.72921e+07	491	537	199
588	588	7877.88	1506.8	0.088446	1.41973e+08	1.18888e+08	1.30673e+08	392	767	777
589	589	8969.85	2130.31	0.067497	1.41163e+08	1.24642e+08	1.27416e+08	58	675	597
590	590	6181.68	6292.61	0.035087	1.41139e+08	1.3268e+08	1.41028e+08	770	1125	980
591	591	9578.28	1801.7	0.523334	1.32254e+08	4.17642e+07	1.41065e+08	469	334	265
592	592	10800.4	3145.94	0.110904	1.41006e+08	1.29901e+08	1.12843e+08	1011	1062	1053
593	593	6489.87	6328.25	0.027659	1.38729e+08	1.3289e+08	1.31818e+08	1181	1214	1144
594	594	5785.45	6182.96	0.025968	1.34822e+08	1.30682e+08	1.37618e+08	1228	1309	1191
595	595	10341	2208.26	0.182579	1.18241e+08	1.36355e+08	9.40613e+07	67	104	116
596	596	6006.58	6262.39	0.205084	1.36147e+08	1.02246e+08	9.31383e+07	1345	761	984
597	597	14251.6	1503.94	0.125584	1.17574e+08	1.06052e+08	1.35895e+08	1005	911	230
598	598	6357.79	6313.72	0.100894	1.3485e+08	1.27683e+08	1.10445e+08	1125	1154	1137
599	599	11572.2	2057	0.246182	8.11348e+07	1.34764e+08	1.16962e+08	1304	420	400
600	600	9547.28	2315.17	0.366446	1.34552e+08	1.007e+08	6.19905e+07	73	110	616
601	601	7251.22	1248.97	0.052007	1.2122e+08	1.28668e+08	1.34516e+08	1007	466	430
602	602	5961.55	6243.82	0.065982	1.32557e+08	1.34392e+08	1.18863e+08	1347	1182	981
603	603	10472.1	3061.27	0.072253	1.33772e+08	1.26422e+08	1.15764e+08	994	1103	1113
604	604	9119.8	2672.13	0.111043	1.33531e+08	1.06791e+08	1.21819e+08	1260	1247	1317
605	605	8475.62	1308.85	0.018014	1.32472e+08	1.30536e+08	1.27801e+08	511	463	428
606	606	10213.3	4879.92	0.697871	1.31487e+08	4.00714e+07	4.71126e+07	876	1123	1217
607	607	6313.77	6308.93	0.081264	1.31357e+08	1.15637e+08	1.13463e+08	1115	1163	1104
608	608	6401.82	6317.52	0.092516	1.29593e+08	1.30987e+08	1.10505e+08	1151	1189	1127
609	609	9558.71	3591.49	0.21549	1.3049e+08	8.71262e+07	9.75364e+07	1118	1141	956
610	610	12143.4	2134.25	0.148518	1.30368e+08	9.7779e+07	1.25062e+08	65	609	596
611	611	9651.14	3286.02	0.30345	1.30269e+08	1.01898e+08	6.93253e+07	1230	67	57
612	612	7817.86	1762.45	0.082871	1.24122e+08	1.1005e+08	1.29506e+08	721	1164	268
613	613	6225.95	6297.66	0.03532	1.29096e+08	1.22645e+08	1.20725e+08	1138	1167	982
614	614	6533.9	6333.83	0.082435	1.28753e+08	1.11317e+08	1.12694e+08	1089	1249	1179
615	615	10759.6	4839	0.131238	1.19011e+08	1.28401e+08	9.87682e+07	953	1043	1085
616	616	7729.89	2393.68	0.0667	1.28244e+08	1.12782e+08	1.24901e+08	1197	1119	1126
617	617	11193.9	2176.21	0.288777	1.28244e+08	7.06529e+07	1.0029e+08	63	613	604
618	618	6445.84	6321.56	0.104555	1.07988e+08	1.03352e+08	1.2561e+08	1167	1174	1146
619	619	6824.33	1672.01	0.507558	1.23644e+08	3.95958e+07	8.55028e+07	396	338	1059
620	620	10338.3	2372.92	0.214803	1.23276e+08	7.98951e+07	1.12668e+08	71	1124	192
621	621	7161.6	1580.68	0.145613	1.23055e+08	9.19231e+07	1.06128e+08	398	372	897
622	622	9135.78	2672.8	0.1844	1.21096e+08	1.22e+08	8.64698e+07	1330	1366	1384
623	623	7900.85	1598.57	0.048785	1.13112e+08	1.09012e+08	1.20021e+08	387	940	231
624	624	8683.75	1122.08	1.16287	1.78388e+07	1.58215e+07	1.1994e+08	1521	1522	427
625	625	8536.37	4852.07	0.169808	1.18531e+08	1.08659e+08	8.42804e+07	1333	1212	1145
626	626	9108.32	5074.23	0.096109	1.05819e+08	1.18488e+08	9.80277e+07	1150	1225	1195
627	627	9821.12	5046.61	0.208557	1.07893e+08	1.18161e+08	7.75661e+07	903	1238	1224
628	628	5565.32	6102.93	0.030483	1.1133e+08	1.18114e+08	1.13349e+08	1446	1381	1316
629	629	11278.3	2384.73	0.43165	7.01552e+07	1.1778e+08	5.1014e+07	1096	115	668
630	630	7961.9	1771	0.282482	1.15916e+08	6.75332e+07	1.17188e+08	395	667	730
631	631	8464.96	2426.4	0.075611	1.00598e+08	1.09446e+08	1.17072e+08	1272	1207	1178
632	632	10069.9	1671	0.238217	1.16641e+08	8.19088e+07	7.63646e+07	399	1241	1432
633	633	8575.69	1409.82	0.056591	1.16126e+08	1.12858e+08	1.03987e+08	942	1286	1157
634	634	9677.26	1592.66	0.024409	1.15502e+08	1.13482e+08	1.10046e+08	402	375	812
635	635	7845.9	1637.93	0.844501	1.14952e+08	3.2018e+07	2.77104e+07	968	732	296
636	636	5433.24	6050.86	0.185717	1.14716e+08	8.24648e+07	8.6535e+07	1014	1340	1143
637	637	9225.86	1945.06	0.187803	1.14289e+08	7.90878e+07	1.08651e+08	1241	728	691
638	638	5521.29	6085.02	0.033823	1.05807e+08	1.08971e+08	1.13177e+08	1383	1368	1231
639	639	5477.26	6067.85	0.052744	1.10353e+08	1.00447e+08	1.01309e+08	1253	1202	1130
640	640	6577.92	6338.08	0.020516	1.06973e+08	1.04853e+08	1.09243e+08	1256	1297	1173
641	641	8268.97	2947.66	0.130688	8.40859e+07	1.08156e+08	1.04239e+08	1108	1191	1036
642	642	13734.3	2414.59	0.06713	1.06982e+08	1.02928e+08	9.37227e+07	985	701	1228
643	643	7771.21	4495.89	0.087222	1.067e+08	9.09124e+07	9.35157e+07	1426	1405	1374
644	644	11126.9	4751.98	0.176314	7.56423e+07	1.02379e+08	1.06391e+08	1440	1150	1096
645	645	9014.84	1476.61	0.147695	9.33001e+07	1.05741e+08	7.84537e+07	397	368	233
646	646	11298.1	1742.39	0.138161	1.04651e+08	8.93115e+07	7.96636e+07	1059	330	1091
647	647	13124.1	2933.21	0.22961	7.07003e+07	7.05744e+07	1.03023e+08	606	597	965
648	648	14406.5	1655.55	0.219441	9.64907e+07	1.01938e+08	6.60411e+07	1454	727	1413
649	649	8815.48	6032.05	0.231653	1.00119e+08	6.78464e+07	6.90304e+07	1414	1488	1444
650	650	6665.98	6350.73	0.132285	9.97212e+07	7.68997e+07	8.52465e+07	1336	1433	1390
651	651	7894.87	1563.19	0.097045	9.92126e+07	8.1912e+07	9.42452e+07	908	371	280
652	652	8999.81	2095.26	0.182106	6.8309e+07	9.88894e+07	8.77159e+07	1556	421	406
653	653	9081.8	1923.54	0.764373	1.21135e+07	5.94244e+07	9.87862e+07	1393	1310	1180
654	654	7831.86	1643.92	0.111469	9.76451e+07	8.15147e+07	8.04184e+07	470	1006	281
655	655	6621.95	6343.72	0.265165	5.8235e+07	9.6498e+07	9.70619e+07	1366	1183	1339
656	656	10336.7	2393.8	0.075065	8.37041e+07	9.6851e+07	8.78862e+07	78	108	196
657	657	4772.83	5781.39	0.331479	8.49246e+07	9.6786e+07	4.80922e+07	1297	1427	1253
658	658	5389.21	6033.59	0.074168	8.34085e+07	8.83909e+07	9.65497e+07	1428	1463	1358
659	659	10393	2526.97	0.109081	9.58558e+07	9.62901e+07	7.90009e+07	951	813	998
660	660	10727.2	5992.02	0.481562	9.57349e+07	4.55705e+07	4.33142e+07	1317	1511	1460
661	661	7817.85	1646.52	0.168191	9.54679e+07	6.92917e+07	9.29882e+07	472	1217	1095
662	662	10406.6	2314	0.135985	7.25921e+07	8.80221e+07	9.53128e+07	79	107	614
663	663	6374.6	1996.16	0.414338	9.52551e+07	3.87066e+07	8.66466e+07	74	1210	1108
664	664	9160.76	1792.59	0.061181	8.42844e+07	8.10849e+07	9.13178e+07	343	1287	1337
665	665	8348.09	2670.84	0.419507	9.03338e+07	9.08865e+07	3.76109e+07	1212	221	1238
666	666	7996.82	1579.97	0.174349	6.36605e+07	9.07057e+07	7.90648e+07	1267	827	1246
667	667	10423	2379.77	0.137884	9.00378e+07	7.00479e+07	8.98501e+07	758	118	197
668	668	7445.8	2632.33	0.083919	8.86398e+07	7.65712e+07	8.9134e+07	318	1143	663
669	669	8552.72	1236.21	0.096776	8.84302e+07	7.56981e+07	7.45619e+07	1519	1546	1243
670	670	4332.58	5583.72	0.047679	8.00268e+07	8.59762e+07	7.86639e+07	1305	1346	1346
671	671	9595.27	1250.25	0.029874	8.46094e+07	8.0715e+07	8.01041e+07	513	468	433
672	672	14152.2	2793.17	0.31376	8.37326e+07	6.85991e+07	4.32496e+07	212	1089	591
673	673	5239.56	3313.79	0.056018	7.74656e+07	8.33687e+07	7.47667e+07	651	647	674
674	674	3804.23	5321.34	0.157967	6.97415e+07	6.09425e+07	8.33095e+07	1370	1291	1307
675	675	12159.4	2157.01	0.04021	8.23972e+07	8.12722e+07	7.63485e+07	487	611	603
676	676	5345.19	6015.22	0.041961	7.52052e+07	7.82061e+07	8.17761e+07	1322	1404	1333
677	677	7314.6	3425.34	0.087534	8.17021e+07	6.92301e+07	7.22221e+07	251	183	162
678	678	5792.13	2127.6	0.344485	4.46496e+07	4.9327e+07	8.16909e+07	86	634	601
679	679	10263.3	2356.76	0.218045	7.61959e+07	8.07334e+07	5.24064e+07	753	236	797
680	680	8900.64	2859.34	0.10773	6.66987e+07	8.00125e+07	6.67705e+07	607	593	1328
681	681	13426.6	2410.81	0.136839	7.98634e+07	7.1376e+07	6.05852e+07	1182	1317	1279
682	682	5301.16	6000.5	0.041522	7.98317e+07	7.766e+07	7.35366e+07	1159	1257	1411
683	683	4244.53	5543.78	0.084643	7.26657e+07	7.93859e+07	6.7039e+07	1215	1375	1329
684	684	5846.49	6198.8	0.091069	7.7279e+07	6.66248e+07	7.91951e+07	1242	1374	1177
685	685	5162.63	2481.59	0.403232	7.89352e+07	6.53662e+07	3.26636e+07	794	539	200
686	686	9319.64	2708.79	0.249103	7.81865e+07	6.39299e+07	4.68478e+07	324	1407	1356
687	687	4904.93	5837.63	0.217065	4.96068e+07	6.23981e+07	7.69289e+07	1306	1353	1239
688	688	5257.14	5980.48	0.095479	7.61629e+07	6.38427e+07	7.5187e+07	1387	1406	1348
689	689	4376.62	5604.81	0.087034	6.45459e+07	7.56595e+07	7.5037e+07	1302	1391	1158
690	690	5037	5890.34	0.093808	6.26948e+07	7.15993e+07	7.54914e+07	1341	1263	1335
691	691	8629	2193.7	0.177396	7.50725e+07	6.53637e+07	5.23524e+07	77	117	1402
692	692	5081.01	5909.84	0.065036	6.85311e+07	6.63123e+07	7.50656e+07	1258	1276	1122
693	693	3936.36	5388.4	0.123946	5.84443e+07	6.81931e+07	7.50222e+07	1173	1080	1011
694	694	4420.63	5624.73	0.034534	7.05744e+07	7.48239e+07	7.04675e+07	1198	1325	1376
695	695	5802.47	6183.05	0.101954	6.06252e+07	7.39661e+07	6.51243e+07	1357	1160	1336
696	696	11880.1	1764.13	0.055153	7.39561e+07	6.88844e+07	6.64097e+07	405	332	1205
697	697	3848.38	5345.38	0.026157	7.3383e+07	6.9786e+07	7.25373e+07	1447	790	1364
698	698	3892.33	5365.22	0.053579	6.59942e+07	7.33512e+07	7.09926e+07	1286	1323	1298
699	699	13751	2722.05	0.229449	7.30499e+07	4.75073e+07	5.36851e+07	662	150	218
700	700	4288.56	5563.31	0.159458	5.30644e+07	7.30116e+07	6.19422e+07	1394	1390	1352
701	701	4200.51	5521.48	0.085919	6.22087e+07	7.28354e+07	7.20917e+07	1379	1364	1216
702	702	4464.66	5644.15	0.068983	6.36115e+07	6.684e+07	7.28236e+07	1308	1444	1350
703	703	6601.24	1755.24	0.074326	6.67463e+07	7.25661e+07	6.2608e+07	404	331	1206
704	704	4992.98	5876.02	0.082822	6.43099e+07	6.18235e+07	7.23082e+07	1239	1354	1254
705	705	7169.23	1178.7	0.297485	3.95781e+07	7.21522e+07	6.8687e+07	526	467	434
706	706	14829.6	2278.5	0.024231	6.99073e+07	6.82833e+07	7.16725e+07	1361	1397	1342
707	707	4068.42	5457.36	0.057345	6.44231e+07	7.16442e+07	6.56861e+07	1185	1399	1260
708	708	6710	6360.88	0.164781	7.15417e+07	5.15281e+07	5.99114e+07	1540	1308	1473
709	709	3716.22	5274.13	0.045043	7.0409e+07	6.4355e+07	6.71111e+07	1338	1363	1251
710	710	5125.05	5927.98	0.076653	7.03369e+07	6.04735e+07	6.41798e+07	1346	1428	1305
711	711	5213.11	5964.24	0.104022	7.02825e+07	5.83482e+07	7.03095e+07	1455	1360	1380
712	712	4156.48	5500.97	0.025395	7.02327e+07	6.9027e+07	6.6795e+07	1327	1301	1235
713	713	6501.25	1489.06	0.552841	7.00939e+07	6.71392e+07	1.886e+07	871	889	1438
714	714	4948.95	5856.26	0.072908	6.92547e+07	6.10212e+07	6.96042e+07	1349	1246	1325
715	715	4552.71	5687.28	0.143281	6.94947e+07	5.52664e+07	5.41781e+07	1195	1278	1075
716	716	5169.08	5946.42	0.07148	6.62515e+07	6.91356e+07	6.00255e+07	1312	1490	1294
717	717	13135.4	6305.11	0.122174	6.60292e+07	5.4089e+07	6.8422e+07	1382	1337	1288
718	718	4112.45	5478.29	0.040442	6.82326e+07	6.84125e+07	6.36484e+07	1408	1320	1110
719	719	5714.39	6150.03	0.239525	6.81456e+07	5.3458e+07	4.20782e+07	1307	1305	1345
720	720	7185.23	1162.59	0.341198	3.42584e+07	6.78408e+07	6.74871e+07	524	470	437
721	721	12383.2	2155.79	0.162795	4.91217e+07	6.69975e+07	5.40429e+07	1148	1530	869
722	722	3980.37	5411.12	0.031802	6.69837e+07	6.58507e+07	6.29588e+07	1396	1388	1286
723	723	5670.41	6136.53	0.113355	5.40139e+07	6.50076e+07	5.34479e+07	1376	1439	1361
724	724	3672.19	5248.61	0.043137	6.46362e+07	5.97171e+07	6.41496e+07	1342	1331	1240
725	725	5890.53	6212.37	0.14704	6.33335e+07	5.5204e+07	4.70969e+07	1104	1326	1148
726	726	4508.69	5667.46	0.045751	6.07756e+07	6.33088e+07	5.77689e+07	1420	1046	1165
727	727	10405.2	4343.74	0.137733	5.13618e+07	6.30025e+07	4.89901e+07	1269	1303	1272
728	728	3760.22	5295.93	0.092558	5.72927e+07	5.20789e+07	6.26958e+07	1093	966	1252
729	729	8343.66	1119.65	0.053038	6.25976e+07	5.69819e+07	6.25174e+07	1456	1311	435
730	730	4860.9	5820.63	0.103615	6.2027e+07	5.04945e+07	5.52625e+07	1409	1452	1375
731	731	5044.64	2604.47	0.363621	4.17373e+07	2.96342e+07	6.15467e+07	675	1193	664
732	732	8652.74	1159.21	0.133516	5.5683e+07	6.15216e+07	4.69985e+07	1582	1471	439
733	733	5626.37	6119.85	0.111212	6.09781e+07	4.8799e+07	5.45681e+07	1301	1322	1226
734	734	3628.16	5225.67	0.089806	4.95738e+07	5.52057e+07	5.93643e+07	1381	1349	1234
735	735	3593.91	2589.4	0.023572	5.88832e+07	5.61876e+07	5.78306e+07	325	222	1042
736	736	4816.86	5800.1	0.048843	5.2694e+07	5.45373e+07	5.79929e+07	1289	1414	1332
737	737	8411.67	1152.98	0.094796	5.67802e+07	4.69455e+07	5.18946e+07	1476	1526	1497
738	738	6265.59	1030.67	0.20203	5.67223e+07	4.29882e+07	3.89035e+07	1464	1512	1468
739	739	7905.87	1659.83	0.272078	5.56166e+07	4.44901e+07	3.17233e+07	419	384	300
740	740	12992.4	2430.52	0.166157	4.16189e+07	4.19378e+07	5.50745e+07	761	1146	773
741	741	8396.67	1287.19	0.117821	5.4366e+07	4.84826e+07	4.29178e+07	525	474	446
742	742	6055.29	2325.07	0.172052	5.35668e+07	3.91703e+07	5.39004e+07	492	1462	722
743	743	5538.31	6085.03	0.236972	5.29438e+07	3.80297e+07	3.42339e+07	1416	1392	1365
744	744	7474.58	1746.5	0.052153	5.13289e+07	4.74648e+07	5.24873e+07	1516	337	291
745	745	10805.7	2508.02	0.16509	5.18152e+07	4.08685e+07	3.82287e+07	1036	1072	184
746	746	8561.68	1708.09	0.040577	5.18046e+07	4.90896e+07	4.78745e+07	1133	730	290
747	747	5032.53	2371.43	0.03134	4.91339e+07	4.84996e+07	5.14579e+07	1433	1294	1301
748	748	8624.72	1157.85	0.210918	5.1321e+07	3.74349e+07	3.52458e+07	516	471	441
749	749	6754.03	6371.17	0.28116	5.12565e+07	2.86202e+07	4.11018e+07	1431	1420	1388
750	750	6390.6	1724.69	0.125777	3.84568e+07	4.94499e+07	4.34093e+07	418	1168	1489
751	751	4359.43	894.398	0.439443	4.84069e+07	2.05088e+07	2.88466e+07	1592	1570	1500
752	752	5494.28	6070.67	0.155868	4.31494e+07	3.50684e+07	4.80623e+07	1309	1383	1222
753	753	6348.61	1026.82	0.155753	3.40893e+07	4.6728e+07	4.14029e+07	1280	1351	1247
754	754	4437.66	5626.09	0.125572	3.88509e+07	3.69135e+07	4.65929e+07	1443	1345	1308
755	755	5450.25	6052.08	0.11919	3.72315e+07	4.65492e+07	3.9314e+07	1388	1312	1303
756	756	3821.29	5321.34	0.020333	4.54335e+07	4.47869e+07	4.36419e+07	1459	1145	1119
757	757	9075.88	1874.15	0.036664	4.427e+07	4.15954e+07	4.15508e+07	1449	968	1155
758	758	7474.58	1770.58	0.042764	4.26146e+07	4.04138e+07	4.40051e+07	1117	1535	1479
759	759	4129.43	5479.5	0.162778	4.33245e+07	3.40506e+07	3.22367e+07	1282	1274	1187
760	760	6278.59	1057.17	0.063732	4.31293e+07	3.83952e+07	3.90653e+07	1571	1556	1494
761	761	10739.5	2419.97	0.09216	4.29279e+07	3.56754e+07	3.97776e+07	89	1318	1280
762	762	5288.94	1791.35	0.214914	3.69904e+07	2.76196e+07	4.2891e+07	958	1509	1330
763	763	5406.23	6036.46	0.110253	4.27617e+07	3.42946e+07	3.97633e+07	1158	1344	1136
764	764	5318.19	5997.95	0.101775	3.41877e+07	4.00041e+07	4.16764e+07	1412	1373	1399
765	765	7185.23	1135.91	0.305689	2.17299e+07	3.64758e+07	4.11091e+07	1500	477	442
766	766	7838.37	1284.62	0.098797	3.37465e+07	4.10828e+07	3.69086e+07	523	472	447
767	767	5362.21	6015.22	0.141659	3.94808e+07	4.10465e+07	3.12249e+07	1274	1272	1349
768	768	8378.68	1264.96	0.379149	4.08687e+07	1.80581e+07	3.56798e+07	521	489	452
769	769	6406.6	2196.37	0.324284	2.04734e+07	3.17126e+07	4.04475e+07	95	1005	118
770	770	6388.64	2705.06	0.407727	2.26796e+07	4.02732e+07	1.94654e+07	1170	992	1140
771	771	4261.56	5544.53	0.183444	3.58827e+07	2.75319e+07	3.99219e+07	1451	1458	1454
772	772	9693.26	1588.73	0.090774	3.96916e+07	3.31905e+07	3.78476e+07	1560	1542	294
773	773	5230.12	5965.49	0.095287	3.94548e+07	3.42497e+07	3.30847e+07	1337	1275	1360
774	774	3364	5070.48	0.163238	2.81304e+07	3.67944e+07	3.87161e+07	1444	1432	1331
775	775	6374.81	6312.45	0.109709	3.81615e+07	3.06025e+07	3.48495e+07	1397	1313	1245
776	776	3577.04	1463.33	0.578931	1.5081e+07	1.5247e+07	3.80029e+07	1101	393	778
777	777	3645.16	5226.87	0.224037	3.77179e+07	3.73281e+07	2.4634e+07	1462	1455	1394
778	778	6535.26	1348.42	0.324162	3.73296e+07	2.0165e+07	2.47512e+07	519	1495	457
779	779	6935.48	1379.46	0.13277	3.71382e+07	2.84929e+07	3.22854e+07	1401	1536	1490
780	780	6350.62	1154.24	0.113367	3.46659e+07	3.69439e+07	2.94887e+07	1233	1472	1503
781	781	3953.36	5388.99	0.148109	3.04629e+07	3.66126e+07	2.74567e+07	1427	1347	1201
782	782	3733.24	5272.24	0.068957	3.64021e+07	3.41035e+07	3.17037e+07	1399	1361	1426
783	783	8602.19	1564.34	0.310344	1.89256e+07	2.85062e+07	3.61926e+07	433	388	295
784	784	4921.95	5840.28	0.152896	2.66194e+07	2.81473e+07	3.52155e+07	1413	1376	1359
785	785	8490.03	1747.74	0.085245	3.50749e+07	3.01787e+07	3.51657e+07	421	691	1326
786	786	6798.06	6445.26	0.119985	3.46648e+07	2.77303e+07	2.91584e+07	1204	1223	1164
787	787	3740.95	2287.33	0.098813	2.8373e+07	3.42965e+07	3.32379e+07	1386	1335	1295
788	788	8798.71	1275.7	0.09776	3.42271e+07	3.02451e+07	2.82961e+07	1619	1585	1493
789	789	4391.43	896.976	0.106623	2.81615e+07	3.36247e+07	2.8032e+07	1609	1580	1532
790	790	3777.27	5297.23	0.01385	3.33168e+07	3.35587e+07	3.26699e+07	1494	1402	1401
791	791	5054.03	5891.7	0.079263	3.33747e+07	2.8472e+07	3.13034e+07	1226	1475	1383
792	792	6840.31	1771.57	0.490721	1.68774e+07	3.2978e+07	1.35857e+07	1144	339	1422
793	793	3865.32	5342.78	0.179809	2.93616e+07	2.28186e+07	3.28599e+07	1244	792	1397
794	794	8591.64	1218.71	1.22871	3.23118e+07	4.06482e+06	3.70072e+06	1351	901	1292
795	795	4173.5	5502.25	0.16331	2.56052e+07	2.37234e+07	3.21741e+07	1445	1436	1341
796	796	4041.43	5434.69	0.054581	3.05129e+07	3.19108e+07	2.86112e+07	1334	1486	1168
797	797	4965.97	5858.95	0.104548	2.55693e+07	3.15097e+07	2.82682e+07	1509	1426	1285
798	798	6462.86	6321.56	0.222614	3.1354e+07	2.06274e+07	3.13114e+07	1311	1386	985
799	799	5196.87	1875.35	0.067967	3.07593e+07	2.96917e+07	2.69239e+07	983	781	709
800	800	8493.66	1181.05	0.300212	1.65032e+07	2.90913e+07	3.00959e+07	538	1199	444
801	801	8999.82	1872.21	0.156543	2.38489e+07	2.22903e+07	2.97989e+07	1552	839	801
802	802	8482.7	1084.65	0.085077	2.53759e+07	2.58611e+07	2.95651e+07	1498	850	443
803	803	8539.71	1157.85	0.201148	2.94814e+07	2.15685e+07	2.07703e+07	1590	1566	450
804	804	5098.03	5911.31	0.042908	2.93979e+07	2.70618e+07	2.77235e+07	1470	1424	1324
805	805	6638.97	6344.34	0.138615	2.91298e+07	2.20943e+07	2.5139e+07	1344	1431	1441
806	806	4481.69	5644.81	0.101795	2.90615e+07	2.79128e+07	2.38428e+07	1218	1474	1248
807	807	4586.41	2583.38	0.460583	1.29637e+07	2.85987e+07	1.45266e+07	762	600	774
808	808	8443.65	1186.44	0.070184	2.60413e+07	2.49281e+07	2.85597e+07	1533	1560	1471
809	809	6506.89	6326.85	0.106838	2.53635e+07	2.27588e+07	2.81928e+07	1331	1321	1321
810	810	4877.92	5817.87	0.178384	2.03857e+07	2.81633e+07	2.1648e+07	1532	1384	1232
811	811	6886.11	6554.34	0.084683	2.76533e+07	2.33318e+07	2.57642e+07	1275	1379	1369
812	812	6594.95	6339.61	0.093019	2.48551e+07	2.26938e+07	2.73338e+07	1435	1359	1338
813	813	5599.36	6101.52	0.230765	1.68149e+07	2.67022e+07	2.10019e+07	1196	1264	1396
814	814	6930.14	6632.63	0.114013	2.61187e+07	2.10179e+07	2.23754e+07	1199	1229	1208
815	815	8494.69	1298.45	0.36978	1.19465e+07	1.90859e+07	2.60074e+07	1487	1290	448
816	816	3114.72	4724.29	0.157757	1.95991e+07	2.56858e+07	1.99088e+07	1285	1466	1414
817	817	7490.27	1138.87	0.712559	4.33291e+06	1.38817e+07	2.47107e+07	1481	490	1485
818	818	8768.77	1261.71	0.20956	1.64003e+07	2.45036e+07	2.39667e+07	528	483	459
819	819	8379.68	1228.56	0.036196	2.27295e+07	2.42779e+07	2.29227e+07	527	485	461
820	820	7815.87	2267.01	0.220354	2.1663e+07	2.40484e+07	1.53651e+07	1576	1548	1481
821	821	11603.9	1724.69	0.053404	2.37753e+07	2.15105e+07	2.19697e+07	426	1014	733
822	822	5081.84	1741.15	0.212583	1.54584e+07	1.82603e+07	2.3442e+07	437	341	1092
823	823	8379.68	1186.58	0.236608	1.65932e+07	2.31541e+07	1.50088e+07	532	480	471
824	824	6974.15	6727.78	0.144166	2.30425e+07	2.16132e+07	1.732e+07	1247	1283	1262
825	825	5807.18	2151.99	0.185617	2.30098e+07	1.79355e+07	1.62065e+07	1529	1531	1502
826	826	6727.03	6362.16	0.179377	2.07833e+07	1.52277e+07	2.15198e+07	1362	1519	1354
827	827	7905.89	1809.61	0.025163	1.99454e+07	2.09488e+07	2.06582e+07	422	1334	725
828	828	6264.61	1085.96	0.097802	2.04669e+07	1.71387e+07	1.76136e+07	1499	851	460
829	829	7558.29	1155.39	0.178618	1.6212e+07	2.00425e+07	1.41283e+07	1616	484	1486
830	830	14074.3	1374.35	0.025039	1.82256e+07	1.85419e+07	1.76464e+07	741	482	465
831	831	8362.67	1165.07	0.709083	7.70208e+06	3.78689e+06	1.68319e+07	559	457	468
832	832	6329.37	1876.06	0.263167	9.3212e+06	1.07075e+07	1.52363e+07	1591	1561	726
833	833	6771.06	6371.17	0.308233	1.46927e+07	7.76489e+06	1.12565e+07	1251	1342	1242
834	834	9693.27	1319.05	0.068452	1.30441e+07	1.30536e+07	1.46596e+07	1486	1600	1542
835	835	8827.88	1053.22	0.048065	1.25414e+07	1.37906e+07	1.33753e+07	1501	852	470
836	836	5626.05	1793.84	0.130234	1.36534e+07	1.05031e+07	1.24319e+07	932	1571	1518
837	837	8411.67	1313.98	0.261195	8.24055e+06	9.17266e+06	1.32614e+07	1563	507	484
838	838	3583.86	2398.57	0.095009	1.12727e+07	1.24919e+07	1.03381e+07	100	1259	1281
839	839	8697.74	1353.51	0.20113	1.21387e+07	8.0546e+06	1.06874e+07	536	1398	474
840	840	8362.68	1180	0.650643	7.21914e+06	2.60081e+06	1.21133e+07	545	642	466
841	841	8016.3	1351.6	0.040989	1.11956e+07	1.07252e+07	1.16423e+07	1569	1180	1549
842	842	6254.43	1048.89	1.24592	1.29378e+06	1.26675e+06	1.11239e+07	702	1574	469
843	843	9677.56	1319.69	0.221378	1.04073e+07	1.09082e+07	7.05736e+06	1488	492	489
844	844	8539.72	1082.05	0.038657	9.85265e+06	1.06253e+07	1.04042e+07	1502	854	473
845	845	5822.13	1287.17	0.176774	1.02625e+07	9.95025e+06	7.31038e+06	1621	1596	1527
846	846	6913.3	1374.35	0.064059	9.94992e+06	9.28289e+06	8.75736e+06	742	785	818
847	847	8893.89	996.029	0.244593	6.07293e+06	9.82661e+06	9.44818e+06	1573	1352	1536
848	848	6903.13	6564.13	0.160209	7.94303e+06	6.87421e+06	9.45392e+06	1324	1380	1255
849	849	6859.11	6505.08	0.173563	8.97174e+06	6.57547e+06	6.90464e+06	1422	1453	1319
850	850	1559.39	7043.58	0.034776	8.01776e+06	8.26548e+06	8.59265e+06	1643	1608	1557
851	851	1720.31	7048.12	0.10461	7.8766e+06	7.28543e+06	6.38461e+06	1640	1607	1555
852	852	7201.22	1095.67	0.390674	3.28091e+06	7.64765e+06	6.6724e+06	1518	511	497
853	853	6947.16	6633.98	0.234352	7.50441e+06	4.64104e+06	6.61491e+06	1200	1423	1412
854	854	6951.48	1283.35	0.129004	5.30688e+06	6.81143e+06	5.77813e+06	549	1479	1309
855	855	7150.26	6914.81	1.27508	5.87804e+06	573542	681679	1625	1459	1182
856	856	8927.84	996.029	0.572582	1.39975e+06	5.65259e+06	5.25412e+06	701	1572	746
857	857	5124.54	1107.38	0.316311	5.464e+06	5.19213e+06	2.86927e+06	1631	1569	1545
858	858	7360.21	1079.45	0.154542	3.84043e+06	5.24918e+06	4.5957e+06	1507	858	503
859	859	6991.18	6695.32	0.271052	5.16165e+06	3.03904e+06	3.75332e+06	1248	1315	1266
860	860	8654.74	1087.25	0.160621	3.67259e+06	4.83275e+06	5.00044e+06	1581	513	498
861	861	3843.17	1362.2	0.105923	4.75692e+06	4.51855e+06	3.86133e+06	745	1558	819
862	862	6787.81	1066.39	0.284376	4.64799e+06	3.58473e+06	2.59556e+06	1504	859	509
863	863	5896.22	1268.07	0.096568	4.13428e+06	4.52421e+06	3.72692e+06	1587	1565	1521
864	864	6250.59	1099.81	0.049166	3.39644e+06	3.50393e+06	3.73744e+06	700	747	747
865	865	4375.43	887.96	0.14776	3.62539e+06	3.24838e+06	2.68925e+06	1099	1122	1080
866	866	6292.61	1114.49	0.59149	3.57758e+06	936267	2.18751e+06	1623	1553	516
867	867	4333.53	1105.43	0.124365	2.42958e+06	2.31434e+06	2.91258e+06	1602	1610	1547
868	868	5377.08	857.096	0.162505	2.85442e+06	2.62835e+06	2.06121e+06	1610	1592	1508
869	869	7092.88	1076.87	0.249082	1.49479e+06	2.49761e+06	2.06642e+06	1600	862	518
870	870	6832.1	6438.02	0.054088	2.24151e+06	2.44494e+06	2.21887e+06	1359	1586	1437
871	871	6339.39	891.824	0.394732	2.03808e+06	1.65057e+06	862837	1539	1612	1561
872	872	5824.23	1066.39	0.042078	1.91803e+06	1.86442e+06	2.02444e+06	1626	1550	1512
873	873	4360.44	1108.48	0.093538	1.55674e+06	1.60841e+06	1.84967e+06	1594	864	1477
874	874	6410.38	887.96	0.057161	1.01115e+06	1.13345e+06	1.06771e+06	1646	1613	1559

### Sheet: FQ_10ng(R1)
	FeatureGroupIndex	FileName	MonoisotopicMass	AverageMass	StartRetentionTime(FWHM)	EndRetentionTime(FWHM)	HighestApexRetentionTime	MedianApexRetentionTime	FeatureGroupQuantity	AllAreaUnderTheCurve	SumIntensity	MinCharge	MaxCharge	ChargeCount	MostAbundantFeatureCharge	IsotopeCosineScore
0	0	/Users/jeek/Documents/A4B/FDQ/spike-in/20220414_Ecoli_ProtMix_B_R1.mzML	7270.72	7275.26	2970.19	3018.34	3002.78	3002.78	3.09955e+08	3.15559e+08	2.93161e+08	6	12	5	7	0.981396
1	1	/Users/jeek/Documents/A4B/FDQ/spike-in/20220414_Ecoli_ProtMix_B_R1.mzML	9697.26	9703.33	2947.15	3018.34	3010.61	3006.71	1.20511e+08	1.20664e+08	1.09547e+08	7	17	11	11	0.941045
2	2	/Users/jeek/Documents/A4B/FDQ/spike-in/20220414_Ecoli_ProtMix_B_R1.mzML	7266.73	7271.27	3006.71	3048.33	3025.79	3025.79	6.12973e+10	6.62257e+10	6.62257e+10	5	10	6	7	0.998661
3	3	/Users/jeek/Documents/A4B/FDQ/spike-in/20220414_Ecoli_ProtMix_B_R1.mzML	7266.71	7271.26	3139.38	3180.62	3154.03	3154.03	1.92636e+08	2.53043e+08	2.53043e+08	6	9	4	7	0.916474
4	4	/Users/jeek/Documents/A4B/FDQ/spike-in/20220414_Ecoli_ProtMix_B_R1.mzML	7266.72	7271.26	3218.53	3272.85	3252.74	3246.74	1.74717e+08	2.05657e+08	2.05658e+08	6	9	4	7	0.90176
5	5	/Users/jeek/Documents/A4B/FDQ/spike-in/20220414_Ecoli_ProtMix_B_R1.mzML	9105.36	9110.99	3825.31	3870.76	3847.99	3851.85	3.97022e+10	4.17793e+10	4.17793e+10	6	13	7	8	0.993489
6	6	/Users/jeek/Documents/A4B/FDQ/spike-in/20220414_Ecoli_ProtMix_B_R1.mzML	9106.34	9111.96	3900.82	3928.08	3916.99	3912.48	2.9833e+09	3.29037e+09	3.29037e+09	6	10	5	8	0.994362
7	7	/Users/jeek/Documents/A4B/FDQ/spike-in/20220414_Ecoli_ProtMix_B_R1.mzML	9106.35	9111.97	3955.05	4001.2	3989.88	3983.91	1.45978e+08	1.46592e+08	1.46592e+08	7	9	3	8	0.949399
8	8	/Users/jeek/Documents/A4B/FDQ/spike-in/20220414_Ecoli_ProtMix_B_R1.mzML	7327.78	7332.35	3226.22	3256.88	3244.77	3244.77	1.81908e+10	1.97362e+10	1.97362e+10	5	8	4	7	0.998931
9	9	/Users/jeek/Documents/A4B/FDQ/spike-in/20220414_Ecoli_ProtMix_B_R1.mzML	9057.38	9062.98	3324.65	3367.18	3351.63	3351.63	2.70512e+10	2.94643e+10	2.94643e+10	6	10	5	7	0.998277
10	10	/Users/jeek/Documents/A4B/FDQ/spike-in/20220414_Ecoli_ProtMix_B_R1.mzML	10345	10351.4	3280.89	3332	3305.13	3308.63	8.0052e+08	8.38407e+08	8.38407e+08	7	16	10	12	0.996514
11	11	/Users/jeek/Documents/A4B/FDQ/spike-in/20220414_Ecoli_ProtMix_B_R1.mzML	10308.7	10315.1	2350.75	2400.58	2375.42	2375.42	2.3352e+09	2.68175e+09	2.68075e+09	10	22	13	18	0.998069
12	12	/Users/jeek/Documents/A4B/FDQ/spike-in/20220414_Ecoli_ProtMix_B_R1.mzML	10406.6	10413.1	2331.79	2413.34	2379.7	2379.7	1.19174e+08	1.29389e+08	1.2699e+08	11	17	7	14	0.979807
13	13	/Users/jeek/Documents/A4B/FDQ/spike-in/20220414_Ecoli_ProtMix_B_R1.mzML	7729.89	7734.71	2359.22	2437.93	2396.22	2391.4	9.69034e+07	9.82183e+07	9.52184e+07	6	11	6	10	0.97277
14	14	/Users/jeek/Documents/A4B/FDQ/spike-in/20220414_Ecoli_ProtMix_B_R1.mzML	11278.3	11285.3	2335.48	2434.24	2375.42	2389.53	9.30006e+07	9.32782e+07	8.13369e+07	13	21	9	19	0.973488
15	15	/Users/jeek/Documents/A4B/FDQ/spike-in/20220414_Ecoli_ProtMix_B_R1.mzML	9283.02	9288.74	2363.85	2413.34	2383.9	2383.9	2.49753e+07	2.53662e+07	2.29466e+07	9	17	7	15	0.914022
16	16	/Users/jeek/Documents/A4B/FDQ/spike-in/20220414_Ecoli_ProtMix_B_R1.mzML	6406.61	6410.55	2469.54	2512.47	2477.19	2477.19	4.18353e+10	4.78022e+10	4.78022e+10	5	13	9	8	0.999894
17	17	/Users/jeek/Documents/A4B/FDQ/spike-in/20220414_Ecoli_ProtMix_B_R1.mzML	9732.84	9738.92	3553.22	3579.3	3560.51	3560.51	1.83294e+10	2.00227e+10	2.00227e+10	6	11	6	8	0.999498
18	18	/Users/jeek/Documents/A4B/FDQ/spike-in/20220414_Ecoli_ProtMix_B_R1.mzML	9734.82	9740.91	3586.84	3642.87	3619.72	3619.72	1.02023e+09	1.12178e+09	1.12159e+09	7	13	7	8	0.987888
19	19	/Users/jeek/Documents/A4B/FDQ/spike-in/20220414_Ecoli_ProtMix_B_R1.mzML	7268.99	7273.54	3646.27	3702.39	3660.05	3663.87	4.59289e+10	4.9193e+10	4.9193e+10	5	13	9	7	0.998984
20	20	/Users/jeek/Documents/A4B/FDQ/spike-in/20220414_Ecoli_ProtMix_B_R1.mzML	10595.4	10602	3709.96	3784.1	3758.3	3758.3	2.14997e+09	2.47585e+09	2.47035e+09	7	17	11	12	0.998237
21	21	/Users/jeek/Documents/A4B/FDQ/spike-in/20220414_Ecoli_ProtMix_B_R1.mzML	7269.98	7274.52	3714.09	3791.36	3765.79	3769.64	1.10555e+09	1.21577e+09	1.20109e+09	6	13	8	7	0.987544
22	22	/Users/jeek/Documents/A4B/FDQ/spike-in/20220414_Ecoli_ProtMix_B_R1.mzML	19066.2	19078.1	3714.09	3810.45	3769.64	3769.64	8.10984e+08	8.59147e+08	8.34754e+08	20	31	12	25	0.979752
23	23	/Users/jeek/Documents/A4B/FDQ/spike-in/20220414_Ecoli_ProtMix_B_R1.mzML	9247.9	9253.6	2682.74	2740.22	2709.13	2710.93	8.88095e+07	9.23495e+07	8.98917e+07	11	16	6	12	0.972871
24	24	/Users/jeek/Documents/A4B/FDQ/spike-in/20220414_Ecoli_ProtMix_B_R1.mzML	13220.3	13228.6	2701.62	2774.09	2747.87	2732.77	5.56541e+07	5.63669e+07	5.51226e+07	15	21	7	19	0.904743
25	25	/Users/jeek/Documents/A4B/FDQ/spike-in/20220414_Ecoli_ProtMix_B_R1.mzML	9184.96	9190.63	3316.63	3374.77	3339.9	3343.72	3.51432e+10	3.96631e+10	3.96579e+10	6	17	12	12	0.998911
26	26	/Users/jeek/Documents/A4B/FDQ/spike-in/20220414_Ecoli_ProtMix_B_R1.mzML	12218.8	12226.4	3378.85	3464.5	3433.78	3430.14	8.69012e+09	9.63792e+09	9.62055e+09	9	24	16	18	0.993599
27	27	/Users/jeek/Documents/A4B/FDQ/spike-in/20220414_Ecoli_ProtMix_B_R1.mzML	9155.31	9160.96	3320.62	3378.85	3355.39	3351.63	3.67789e+09	4.08367e+09	4.05724e+09	6	14	8	7	0.998414
28	28	/Users/jeek/Documents/A4B/FDQ/spike-in/20220414_Ecoli_ProtMix_B_R1.mzML	12875.9	12884	3445.57	3525.28	3490.7	3483.47	3.10296e+09	3.49467e+09	3.48057e+09	9	21	13	14	0.99534
29	29	/Users/jeek/Documents/A4B/FDQ/spike-in/20220414_Ecoli_ProtMix_B_R1.mzML	12234.8	12242.4	3332	3464.5	3430.14	3414.69	2.06121e+09	2.2455e+09	2.1147e+09	10	23	13	17	0.990071
30	30	/Users/jeek/Documents/A4B/FDQ/spike-in/20220414_Ecoli_ProtMix_B_R1.mzML	12859.9	12867.9	3449.4	3514.1	3487.05	3479.52	1.82413e+09	1.95695e+09	1.90845e+09	9	20	12	15	0.988394
31	31	/Users/jeek/Documents/A4B/FDQ/spike-in/20220414_Ecoli_ProtMix_B_R1.mzML	12234.8	12242.4	3312.71	3390.93	3335.98	3341.81	1.10457e+09	1.17588e+09	1.15842e+09	12	22	11	19	0.976731
32	32	/Users/jeek/Documents/A4B/FDQ/spike-in/20220414_Ecoli_ProtMix_B_R1.mzML	9185.94	9191.61	3449.4	3505.58	3479.52	3475.55	4.47925e+08	5.49267e+08	5.31039e+08	10	16	7	12	0.936085
33	33	/Users/jeek/Documents/A4B/FDQ/spike-in/20220414_Ecoli_ProtMix_B_R1.mzML	9283.96	9289.68	3433.78	3514.1	3456.95	3464.5	4.44637e+08	5.15874e+08	5.02788e+08	10	15	6	12	0.965
34	34	/Users/jeek/Documents/A4B/FDQ/spike-in/20220414_Ecoli_ProtMix_B_R1.mzML	11208.2	11215.2	3456.95	3590.29	3549.65	3541.02	6.86839e+08	6.99167e+08	6.88423e+08	8	20	11	14	0.98049
35	35	/Users/jeek/Documents/A4B/FDQ/spike-in/20220414_Ecoli_ProtMix_B_R1.mzML	25850.1	25866.3	3445.57	3533.31	3490.7	3487.05	3.89934e+08	4.04568e+08	3.71044e+08	30	45	13	41	0.850814
36	36	/Users/jeek/Documents/A4B/FDQ/spike-in/20220414_Ecoli_ProtMix_B_R1.mzML	12893.9	12902	3437.57	3537.09	3475.55	3479.52	4.71447e+08	4.93492e+08	4.52721e+08	13	20	7	15	0.941574
37	37	/Users/jeek/Documents/A4B/FDQ/spike-in/20220414_Ecoli_ProtMix_B_R1.mzML	9770.8	9776.94	3464.5	3572.08	3560.51	3560.51	4.17836e+08	4.75466e+08	4.74334e+08	6	8	3	7	0.952929
38	38	/Users/jeek/Documents/A4B/FDQ/spike-in/20220414_Ecoli_ProtMix_B_R1.mzML	12704.9	12712.8	3449.4	3517.88	3483.47	3487.05	2.78689e+08	2.93846e+08	2.86263e+08	14	22	8	20	0.943687
39	39	/Users/jeek/Documents/A4B/FDQ/spike-in/20220414_Ecoli_ProtMix_B_R1.mzML	11121.9	11128.9	3320.62	3371.07	3343.72	3347.61	2.15056e+08	2.48943e+08	2.46416e+08	12	17	5	16	0.877081
40	40	/Users/jeek/Documents/A4B/FDQ/spike-in/20220414_Ecoli_ProtMix_B_R1.mzML	12250.8	12258.4	3371.07	3460.72	3422.74	3430.14	2.88993e+08	2.90056e+08	2.83621e+08	13	23	11	19	0.895492
41	41	/Users/jeek/Documents/A4B/FDQ/spike-in/20220414_Ecoli_ProtMix_B_R1.mzML	9364.47	9370.33	3437.57	3501.81	3445.57	3449.4	2.07471e+08	2.08349e+08	2.03663e+08	6	11	6	7	0.96638
42	42	/Users/jeek/Documents/A4B/FDQ/spike-in/20220414_Ecoli_ProtMix_B_R1.mzML	12688.9	12696.8	3449.4	3529.18	3501.81	3487.05	2.06573e+08	2.16462e+08	2.09346e+08	16	20	5	18	0.953331
43	43	/Users/jeek/Documents/A4B/FDQ/spike-in/20220414_Ecoli_ProtMix_B_R1.mzML	9764.8	9770.94	3398.76	3460.72	3433.78	3431.96	1.88934e+08	1.89461e+08	1.88559e+08	7	10	4	8	0.97834
44	44	/Users/jeek/Documents/A4B/FDQ/spike-in/20220414_Ecoli_ProtMix_B_R1.mzML	9213.95	9219.64	3460.72	3498.04	3471.59	3471.59	1.04602e+08	1.37229e+08	1.28078e+08	10	12	3	11	0.885189
45	45	/Users/jeek/Documents/A4B/FDQ/spike-in/20220414_Ecoli_ProtMix_B_R1.mzML	12990.9	12999	3460.72	3517.88	3494.24	3487.05	1.62468e+08	1.62468e+08	1.57523e+08	9	14	5	13	0.909676
46	46	/Users/jeek/Documents/A4B/FDQ/spike-in/20220414_Ecoli_ProtMix_B_R1.mzML	8747.63	8753.06	3422.74	3498.04	3456.95	3456.95	1.22441e+08	1.22973e+08	1.08947e+08	10	14	5	11	0.914073
47	47	/Users/jeek/Documents/A4B/FDQ/spike-in/20220414_Ecoli_ProtMix_B_R1.mzML	7355.77	7360.36	3419.01	3453.1	3441.82	3441.82	8.2635e+07	8.29732e+07	7.94491e+07	6	9	4	9	0.969606
48	48	/Users/jeek/Documents/A4B/FDQ/spike-in/20220414_Ecoli_ProtMix_B_R1.mzML	9779.8	9785.94	3403.1	3475.55	3430.14	3445.57	7.25601e+07	7.25601e+07	6.78371e+07	7	10	4	7	0.890194
49	49	/Users/jeek/Documents/A4B/FDQ/spike-in/20220414_Ecoli_ProtMix_B_R1.mzML	7328.76	7333.33	3441.82	3464.5	3456.95	3456.95	7.08556e+07	7.08556e+07	6.9108e+07	6	8	3	8	0.936334
50	50	/Users/jeek/Documents/A4B/FDQ/spike-in/20220414_Ecoli_ProtMix_B_R1.mzML	8923.81	8929.34	2648.43	2693.53	2674.85	2671.03	6.81737e+09	7.61013e+09	7.53651e+09	7	18	12	12	0.996686
51	51	/Users/jeek/Documents/A4B/FDQ/spike-in/20220414_Ecoli_ProtMix_B_R1.mzML	8891.82	8897.33	2589.89	2636.75	2617.37	2613.35	8.33984e+09	9.57049e+09	9.53403e+09	7	18	12	13	0.997566
52	52	/Users/jeek/Documents/A4B/FDQ/spike-in/20220414_Ecoli_ProtMix_B_R1.mzML	9196.89	9202.57	2593.57	2662.59	2633.12	2633.12	6.04927e+09	6.74926e+09	6.70972e+09	7	18	12	13	0.998987
53	53	/Users/jeek/Documents/A4B/FDQ/spike-in/20220414_Ecoli_ProtMix_B_R1.mzML	8320.1	8325.26	2563.42	2582.25	2570.35	2570.35	4.85944e+09	5.28184e+09	5.26779e+09	6	13	8	7	0.999432
54	54	/Users/jeek/Documents/A4B/FDQ/spike-in/20220414_Ecoli_ProtMix_B_R1.mzML	13718.3	13726.9	2585.77	2655.53	2602.13	2605.66	1.62571e+09	1.91427e+09	1.90059e+09	13	22	10	17	0.997005
55	55	/Users/jeek/Documents/A4B/FDQ/spike-in/20220414_Ecoli_ProtMix_B_R1.mzML	10702.7	10709.4	2598.08	2697.6	2659.07	2652.01	1.47494e+09	1.56375e+09	1.48375e+09	9	24	15	16	0.993792
56	56	/Users/jeek/Documents/A4B/FDQ/spike-in/20220414_Ecoli_ProtMix_B_R1.mzML	10392.7	10399.2	2602.13	2652.01	2629.6	2633.12	7.66415e+08	8.9778e+08	8.97127e+08	9	21	11	16	0.990424
57	57	/Users/jeek/Documents/A4B/FDQ/spike-in/20220414_Ecoli_ProtMix_B_R1.mzML	8336.09	8341.25	2540.19	2593.57	2563.42	2566.89	6.30092e+08	7.58385e+08	7.47412e+08	6	13	8	7	0.992408
58	58	/Users/jeek/Documents/A4B/FDQ/spike-in/20220414_Ecoli_ProtMix_B_R1.mzML	9005.81	9011.37	2582.25	2633.12	2613.35	2613.35	6.61937e+08	7.55047e+08	7.1141e+08	7	13	7	11	0.983036
59	59	/Users/jeek/Documents/A4B/FDQ/spike-in/20220414_Ecoli_ProtMix_B_R1.mzML	8916.81	8922.33	2593.57	2655.53	2629.6	2629.6	7.24915e+08	8.15129e+08	7.699e+08	10	17	8	12	0.97252
60	60	/Users/jeek/Documents/A4B/FDQ/spike-in/20220414_Ecoli_ProtMix_B_R1.mzML	9228.86	9234.56	2577.55	2671.03	2640.32	2640.32	6.53476e+08	7.49091e+08	7.47143e+08	7	18	12	12	0.995458
61	61	/Users/jeek/Documents/A4B/FDQ/spike-in/20220414_Ecoli_ProtMix_B_R1.mzML	10718.7	10725.4	2585.77	2662.59	2609.22	2605.66	3.63258e+08	3.96595e+08	3.71747e+08	10	19	9	17	0.979424
62	62	/Users/jeek/Documents/A4B/FDQ/spike-in/20220414_Ecoli_ProtMix_B_R1.mzML	10804.3	10811.1	2589.89	2655.53	2617.37	2613.35	2.85322e+08	3.49335e+08	3.43169e+08	7	17	8	9	0.948487
63	63	/Users/jeek/Documents/A4B/FDQ/spike-in/20220414_Ecoli_ProtMix_B_R1.mzML	6435.6	6439.55	2563.42	2644.17	2617.37	2613.35	3.50278e+08	3.83692e+08	3.50336e+08	5	13	9	8	0.977435
64	64	/Users/jeek/Documents/A4B/FDQ/spike-in/20220414_Ecoli_ProtMix_B_R1.mzML	8808.49	8813.94	2621.41	2686.42	2652.01	2652.01	3.10663e+08	3.21152e+08	2.89826e+08	7	15	9	13	0.956965
65	65	/Users/jeek/Documents/A4B/FDQ/spike-in/20220414_Ecoli_ProtMix_B_R1.mzML	8927.8	8933.32	2589.89	2640.32	2613.35	2615.36	2.39237e+08	2.56296e+08	2.18534e+08	8	14	6	12	0.963026
66	66	/Users/jeek/Documents/A4B/FDQ/spike-in/20220414_Ecoli_ProtMix_B_R1.mzML	13010.4	13018.5	2555.39	2629.6	2598.08	2593.57	3.20012e+08	3.34572e+08	3.06399e+08	9	24	13	18	0.963873
67	67	/Users/jeek/Documents/A4B/FDQ/spike-in/20220414_Ecoli_ProtMix_B_R1.mzML	8906.8	8912.32	2577.55	2659.07	2609.22	2602.13	2.41227e+08	2.61147e+08	2.41481e+08	10	17	8	12	0.973134
68	68	/Users/jeek/Documents/A4B/FDQ/spike-in/20220414_Ecoli_ProtMix_B_R1.mzML	13816.3	13824.9	2585.77	2678.89	2613.35	2609.22	2.44761e+08	2.55752e+08	2.05766e+08	13	25	13	16	0.938003
69	69	/Users/jeek/Documents/A4B/FDQ/spike-in/20220414_Ecoli_ProtMix_B_R1.mzML	12017.1	12024.6	2577.55	2686.42	2602.13	2602.13	1.69712e+08	1.85458e+08	1.70837e+08	12	20	8	17	0.928712
70	70	/Users/jeek/Documents/A4B/FDQ/spike-in/20220414_Ecoli_ProtMix_B_R1.mzML	9212.88	9218.57	2577.55	2652.01	2602.13	2605.66	1.81693e+08	1.92173e+08	1.49043e+08	10	15	6	13	0.888366
71	71	/Users/jeek/Documents/A4B/FDQ/spike-in/20220414_Ecoli_ProtMix_B_R1.mzML	8847.78	8853.27	2589.89	2659.07	2613.35	2609.22	1.64056e+08	1.71355e+08	1.64574e+08	11	17	7	15	0.960727
72	72	/Users/jeek/Documents/A4B/FDQ/spike-in/20220414_Ecoli_ProtMix_B_R1.mzML	9103.79	9109.41	2585.77	2667.04	2617.37	2617.37	1.40128e+08	1.43834e+08	1.31133e+08	7	12	6	10	0.903404
73	73	/Users/jeek/Documents/A4B/FDQ/spike-in/20220414_Ecoli_ProtMix_B_R1.mzML	8938.8	8944.34	2585.77	2655.53	2613.35	2625.38	9.57643e+07	9.92349e+07	5.96821e+07	10	15	6	13	0.87645
74	74	/Users/jeek/Documents/A4B/FDQ/spike-in/20220414_Ecoli_ProtMix_B_R1.mzML	10408.7	10415.2	2524.42	2589.89	2559.04	2563.42	1.25841e+08	1.30272e+08	1.22097e+08	10	19	8	15	0.935649
75	75	/Users/jeek/Documents/A4B/FDQ/spike-in/20220414_Ecoli_ProtMix_B_R1.mzML	8793.47	8798.92	2609.22	2655.53	2640.32	2640.32	1.02999e+08	1.10543e+08	1.06701e+08	7	15	8	13	0.937027
76	76	/Users/jeek/Documents/A4B/FDQ/spike-in/20220414_Ecoli_ProtMix_B_R1.mzML	4577.44	4580.29	2598.08	2671.03	2617.37	2619.39	6.3783e+07	6.3783e+07	5.28484e+07	5	8	4	6	0.891622
77	77	/Users/jeek/Documents/A4B/FDQ/spike-in/20220414_Ecoli_ProtMix_B_R1.mzML	4469.41	4472.21	2574.09	2659.07	2648.43	2602.13	4.34497e+07	5.08216e+07	3.81877e+07	6	8	3	7	0.907581
78	78	/Users/jeek/Documents/A4B/FDQ/spike-in/20220414_Ecoli_ProtMix_B_R1.mzML	10686.7	10693.4	2728.74	2786.83	2751.47	2751.47	1.37892e+10	1.54989e+10	1.54989e+10	7	20	14	16	0.99972
79	79	/Users/jeek/Documents/A4B/FDQ/spike-in/20220414_Ecoli_ProtMix_B_R1.mzML	10702.7	10709.4	2728.74	2786.83	2740.22	2740.22	2.1149e+09	2.51789e+09	2.51789e+09	8	19	12	16	0.996058
80	80	/Users/jeek/Documents/A4B/FDQ/spike-in/20220414_Ecoli_ProtMix_B_R1.mzML	10784.7	10791.4	2728.74	2778.63	2747.87	2755.45	1.01801e+09	1.1615e+09	1.15477e+09	7	16	10	13	0.986746
81	81	/Users/jeek/Documents/A4B/FDQ/spike-in/20220414_Ecoli_ProtMix_B_R1.mzML	9582.23	9588.24	2716.72	2783.08	2740.22	2740.22	8.87604e+08	1.00171e+09	9.91652e+08	7	16	10	13	0.985754
82	82	/Users/jeek/Documents/A4B/FDQ/spike-in/20220414_Ecoli_ProtMix_B_R1.mzML	10800.7	10807.5	2720.81	2790.57	2747.87	2747.87	9.30371e+08	1.06133e+09	1.0588e+09	8	17	10	14	0.9942
83	83	/Users/jeek/Documents/A4B/FDQ/spike-in/20220414_Ecoli_ProtMix_B_R1.mzML	6867.65	6871.97	2732.77	2783.08	2766.81	2770.26	5.19974e+08	5.39863e+08	4.14868e+08	6	8	3	8	0.915811
84	84	/Users/jeek/Documents/A4B/FDQ/spike-in/20220414_Ecoli_ProtMix_B_R1.mzML	10129.5	10135.8	2720.81	2802.35	2744.26	2759.32	1.48105e+08	1.51531e+08	1.48264e+08	13	17	5	14	0.908123
85	85	/Users/jeek/Documents/A4B/FDQ/spike-in/20220414_Ecoli_ProtMix_B_R1.mzML	9453.81	9459.72	2712.72	2774.09	2736.76	2736.76	1.17221e+08	1.26666e+08	1.05856e+08	11	15	5	12	0.912694
86	86	/Users/jeek/Documents/A4B/FDQ/spike-in/20220414_Ecoli_ProtMix_B_R1.mzML	8869.84	8875.34	2034.98	2073.14	2050.18	2050.18	5.82275e+09	7.04487e+09	7.02634e+09	7	19	13	13	0.998149
87	87	/Users/jeek/Documents/A4B/FDQ/spike-in/20220414_Ecoli_ProtMix_B_R1.mzML	9174.9	9180.57	2038.46	2105.28	2064.86	2073.14	5.9952e+09	6.85517e+09	6.57707e+09	7	20	14	15	0.995473
88	88	/Users/jeek/Documents/A4B/FDQ/spike-in/20220414_Ecoli_ProtMix_B_R1.mzML	6422.6	6426.55	2046.26	2092.67	2077.32	2077.32	2.79919e+09	3.49749e+09	3.34078e+09	5	14	10	8	0.996274
89	89	/Users/jeek/Documents/A4B/FDQ/spike-in/20220414_Ecoli_ProtMix_B_R1.mzML	11442.2	11449.3	1987.28	2050.18	2015.15	2011.18	1.55806e+09	1.8615e+09	1.82848e+09	13	24	12	17	0.992972
90	90	/Users/jeek/Documents/A4B/FDQ/spike-in/20220414_Ecoli_ProtMix_B_R1.mzML	11474.2	11481.3	2011.18	2092.67	2057.29	2053.74	1.1525e+09	1.42337e+09	1.36543e+09	13	21	9	17	0.993204
91	91	/Users/jeek/Documents/A4B/FDQ/spike-in/20220414_Ecoli_ProtMix_B_R1.mzML	8901.83	8907.34	2042.09	2137.42	2089.07	2092.67	1.36646e+09	1.56263e+09	1.55584e+09	8	19	12	13	0.992662
92	92	/Users/jeek/Documents/A4B/FDQ/spike-in/20220414_Ecoli_ProtMix_B_R1.mzML	9302.05	9307.79	1991.42	2050.18	2015.15	2015.15	8.00368e+08	9.07703e+08	8.45133e+08	8	20	12	14	0.988693
93	93	/Users/jeek/Documents/A4B/FDQ/spike-in/20220414_Ecoli_ProtMix_B_R1.mzML	11763.3	11770.6	1991.42	2069.01	2022.77	2022.77	6.11174e+08	7.36074e+08	6.93832e+08	10	23	12	17	0.988666
94	94	/Users/jeek/Documents/A4B/FDQ/spike-in/20220414_Ecoli_ProtMix_B_R1.mzML	9059.87	9065.46	1999.6	2089.07	2046.26	2050.18	4.40664e+08	5.11287e+08	4.92426e+08	8	18	10	16	0.987894
95	95	/Users/jeek/Documents/A4B/FDQ/spike-in/20220414_Ecoli_ProtMix_B_R1.mzML	10394.6	10401	1951.14	1999.6	1979.26	1979.26	4.39163e+08	4.89121e+08	4.82836e+08	11	21	11	16	0.993095
96	96	/Users/jeek/Documents/A4B/FDQ/spike-in/20220414_Ecoli_ProtMix_B_R1.mzML	8967.81	8973.37	1995.8	2089.07	2050.18	2050.18	3.63146e+08	4.0377e+08	4.0253e+08	7	15	9	11	0.987438
97	97	/Users/jeek/Documents/A4B/FDQ/spike-in/20220414_Ecoli_ProtMix_B_R1.mzML	11489.2	11496.3	2003.33	2089.07	2034.98	2046.26	2.96872e+08	3.2747e+08	3.08736e+08	14	23	10	17	0.964487
98	98	/Users/jeek/Documents/A4B/FDQ/spike-in/20220414_Ecoli_ProtMix_B_R1.mzML	11457.2	11464.3	1983.75	2053.74	2007.18	2007.18	2.72853e+08	3.03869e+08	2.91433e+08	13	21	9	15	0.972106
99	99	/Users/jeek/Documents/A4B/FDQ/spike-in/20220414_Ecoli_ProtMix_B_R1.mzML	11779.3	11786.6	1999.6	2089.07	2042.09	2034.98	2.46083e+08	2.93212e+08	2.82482e+08	13	21	9	18	0.962803
100	100	/Users/jeek/Documents/A4B/FDQ/spike-in/20220414_Ecoli_ProtMix_B_R1.mzML	11632.3	11639.5	1979.26	2053.74	2011.18	2015.15	2.56165e+08	2.69419e+08	2.58154e+08	14	22	9	18	0.977255
101	101	/Users/jeek/Documents/A4B/FDQ/spike-in/20220414_Ecoli_ProtMix_B_R1.mzML	8896.83	8902.34	2003.33	2081.6	2046.26	2050.18	2.04026e+08	2.29164e+08	1.91709e+08	10	17	8	13	0.908894
102	102	/Users/jeek/Documents/A4B/FDQ/spike-in/20220414_Ecoli_ProtMix_B_R1.mzML	8983.83	8989.38	2003.33	2092.67	2050.18	2050.18	2.54124e+08	2.77596e+08	2.38412e+08	7	15	9	9	0.944867
103	103	/Users/jeek/Documents/A4B/FDQ/spike-in/20220414_Ecoli_ProtMix_B_R1.mzML	9562.28	9568.27	1967.7	2073.14	2011.18	2015.15	2.57613e+08	2.74898e+08	2.5607e+08	11	19	9	17	0.962039
104	104	/Users/jeek/Documents/A4B/FDQ/spike-in/20220414_Ecoli_ProtMix_B_R1.mzML	9647.28	9653.32	1971.17	2064.86	2003.33	2003.33	2.20931e+08	2.3027e+08	2.26255e+08	8	17	10	12	0.936337
105	105	/Users/jeek/Documents/A4B/FDQ/spike-in/20220414_Ecoli_ProtMix_B_R1.mzML	11490.2	11497.3	1943.63	2026.58	1974.72	1979.26	2.02735e+08	2.20254e+08	2.17182e+08	14	22	9	17	0.962579
106	106	/Users/jeek/Documents/A4B/FDQ/spike-in/20220414_Ecoli_ProtMix_B_R1.mzML	8884.82	8890.32	2003.33	2096.91	2042.09	2042.09	1.50525e+08	1.6371e+08	1.47523e+08	12	18	7	13	0.885125
107	107	/Users/jeek/Documents/A4B/FDQ/spike-in/20220414_Ecoli_ProtMix_B_R1.mzML	11469.2	11476.3	1991.42	2057.29	2019.08	2019.08	1.42694e+08	1.50874e+08	1.21836e+08	14	22	9	19	0.906645
108	108	/Users/jeek/Documents/A4B/FDQ/spike-in/20220414_Ecoli_ProtMix_B_R1.mzML	9190.9	9196.58	1995.8	2089.07	2038.46	2038.46	1.74587e+08	1.88794e+08	1.81203e+08	10	18	9	15	0.973532
109	109	/Users/jeek/Documents/A4B/FDQ/spike-in/20220414_Ecoli_ProtMix_B_R1.mzML	9650.93	9656.97	1991.42	2061.09	2015.15	2015.15	1.27868e+08	1.46267e+08	1.42856e+08	8	17	9	15	0.974086
110	110	/Users/jeek/Documents/A4B/FDQ/spike-in/20220414_Ecoli_ProtMix_B_R1.mzML	8825.8	8831.26	2015.15	2105.28	2050.18	2050.18	1.20884e+08	1.43788e+08	1.39442e+08	12	18	7	16	0.958957
111	111	/Users/jeek/Documents/A4B/FDQ/spike-in/20220414_Ecoli_ProtMix_B_R1.mzML	8916.83	8922.36	2015.15	2100.64	2057.29	2057.29	1.07281e+08	1.0988e+08	1.0988e+08	12	18	7	15	0.883167
112	112	/Users/jeek/Documents/A4B/FDQ/spike-in/20220414_Ecoli_ProtMix_B_R1.mzML	4493.92	4496.74	2022.77	2081.6	2042.09	2046.26	3.64327e+07	3.76782e+07	3.21517e+07	4	8	5	7	0.860781
113	113	/Users/jeek/Documents/A4B/FDQ/spike-in/20220414_Ecoli_ProtMix_B_R1.mzML	11846.3	11853.6	1999.6	2061.09	2038.46	2030.82	7.81394e+07	7.97299e+07	7.77717e+07	13	17	5	15	0.886132
114	114	/Users/jeek/Documents/A4B/FDQ/spike-in/20220414_Ecoli_ProtMix_B_R1.mzML	9335.04	9340.88	1979.26	2061.09	2015.15	2019.08	5.9797e+07	6.05861e+07	5.92902e+07	13	17	5	15	0.862199
115	115	/Users/jeek/Documents/A4B/FDQ/spike-in/20220414_Ecoli_ProtMix_B_R1.mzML	11178.3	11185.2	2197.06	2250.86	2219.82	2219.82	1.51603e+10	1.67457e+10	1.67381e+10	8	23	16	15	0.997174
116	116	/Users/jeek/Documents/A4B/FDQ/spike-in/20220414_Ecoli_ProtMix_B_R1.mzML	9634.94	9640.97	2185.13	2250.86	2212.36	2212.36	1.74339e+09	2.04019e+09	1.84127e+09	7	18	12	15	0.984057
117	117	/Users/jeek/Documents/A4B/FDQ/spike-in/20220414_Ecoli_ProtMix_B_R1.mzML	12207.3	12215	2192.93	2260	2219.82	2219.82	1.10102e+09	1.27699e+09	1.23033e+09	9	22	14	16	0.993428
118	118	/Users/jeek/Documents/A4B/FDQ/spike-in/20220414_Ecoli_ProtMix_B_R1.mzML	12127.4	12135	2109.2	2164.73	2137.42	2137.42	7.90881e+08	9.26869e+08	9.14341e+08	9	23	13	18	0.995853
119	119	/Users/jeek/Documents/A4B/FDQ/spike-in/20220414_Ecoli_ProtMix_B_R1.mzML	7717.89	7722.71	2192.93	2234.68	2205.21	2205.21	7.52839e+08	8.73917e+08	8.71948e+08	6	12	7	10	0.996143
120	120	/Users/jeek/Documents/A4B/FDQ/spike-in/20220414_Ecoli_ProtMix_B_R1.mzML	10324.7	10331.1	2188.85	2227.28	2205.21	2205.21	6.18785e+08	7.36362e+08	6.86707e+08	12	22	11	16	0.99342
121	121	/Users/jeek/Documents/A4B/FDQ/spike-in/20220414_Ecoli_ProtMix_B_R1.mzML	11276.2	11283.2	2185.13	2264.35	2219.82	2227.28	7.11951e+08	7.99319e+08	7.46347e+08	8	19	12	13	0.990014
122	122	/Users/jeek/Documents/A4B/FDQ/spike-in/20220414_Ecoli_ProtMix_B_R1.mzML	11193.3	11200.2	2185.13	2255.45	2216.08	2216.08	3.67888e+08	4.31686e+08	2.75335e+08	9	20	11	14	0.919614
123	123	/Users/jeek/Documents/A4B/FDQ/spike-in/20220414_Ecoli_ProtMix_B_R1.mzML	11201.3	11208.2	2197.06	2273.03	2227.28	2223.76	3.47664e+08	4.08721e+08	2.97658e+08	9	21	12	16	0.886173
124	124	/Users/jeek/Documents/A4B/FDQ/spike-in/20220414_Ecoli_ProtMix_B_R1.mzML	11162.3	11169.2	2197.06	2255.45	2219.82	2219.82	3.99169e+08	4.90696e+08	4.28774e+08	12	20	9	16	0.948004
125	125	/Users/jeek/Documents/A4B/FDQ/spike-in/20220414_Ecoli_ProtMix_B_R1.mzML	9206.88	9212.55	2034.98	2113.12	2077.32	2077.32	3.69649e+08	4.16938e+08	4.11083e+08	8	18	10	14	0.982916
126	126	/Users/jeek/Documents/A4B/FDQ/spike-in/20220414_Ecoli_ProtMix_B_R1.mzML	11135.2	11142.2	2192.93	2255.45	2231.07	2227.28	3.17973e+08	3.70023e+08	3.43034e+08	11	21	10	16	0.969086
127	127	/Users/jeek/Documents/A4B/FDQ/spike-in/20220414_Ecoli_ProtMix_B_R1.mzML	11148.2	11155.2	2192.93	2255.45	2223.76	2219.82	2.22097e+08	2.62821e+08	2.38034e+08	14	21	8	16	0.976854
128	128	/Users/jeek/Documents/A4B/FDQ/spike-in/20220414_Ecoli_ProtMix_B_R1.mzML	11119.2	11126.1	2197.06	2250.86	2227.28	2227.28	1.79486e+08	2.21579e+08	1.94831e+08	13	20	8	18	0.89695
129	129	/Users/jeek/Documents/A4B/FDQ/spike-in/20220414_Ecoli_ProtMix_B_R1.mzML	11206.3	11213.2	2216.08	2316.18	2255.45	2260	2.92761e+08	3.0153e+08	2.91149e+08	10	20	11	16	0.990334
130	130	/Users/jeek/Documents/A4B/FDQ/spike-in/20220414_Ecoli_ProtMix_B_R1.mzML	9549.29	9555.28	2188.85	2260	2231.07	2225.52	1.68576e+08	2.00883e+08	1.8136e+08	11	18	8	14	0.864722
131	131	/Users/jeek/Documents/A4B/FDQ/spike-in/20220414_Ecoli_ProtMix_B_R1.mzML	11105.2	11112.1	2192.93	2264.35	2219.82	2227.28	2.16443e+08	2.56927e+08	2.5103e+08	13	20	8	18	0.927713
132	132	/Users/jeek/Documents/A4B/FDQ/spike-in/20220414_Ecoli_ProtMix_B_R1.mzML	12224.3	12232	2188.85	2264.35	2227.28	2216.08	2.00766e+08	2.27467e+08	2.08257e+08	12	22	10	18	0.954849
133	133	/Users/jeek/Documents/A4B/FDQ/spike-in/20220414_Ecoli_ProtMix_B_R1.mzML	12223.3	12231	2109.2	2197.06	2141.05	2141.05	2.13566e+08	2.29954e+08	2.26282e+08	12	23	12	16	0.979798
134	134	/Users/jeek/Documents/A4B/FDQ/spike-in/20220414_Ecoli_ProtMix_B_R1.mzML	9666.91	9672.97	2197.06	2264.35	2219.82	2216.08	1.12176e+08	1.35639e+08	1.22236e+08	8	15	6	14	0.934754
135	135	/Users/jeek/Documents/A4B/FDQ/spike-in/20220414_Ecoli_ProtMix_B_R1.mzML	11206.3	11213.2	2260	2335.48	2292.92	2292.92	1.76669e+08	1.83198e+08	1.74992e+08	12	23	12	16	0.981644
136	136	/Users/jeek/Documents/A4B/FDQ/spike-in/20220414_Ecoli_ProtMix_B_R1.mzML	12143.4	12151	2109.2	2168.86	2133.37	2133.37	1.40116e+08	1.69608e+08	1.69193e+08	11	23	11	19	0.978856
137	137	/Users/jeek/Documents/A4B/FDQ/spike-in/20220414_Ecoli_ProtMix_B_R1.mzML	6420.59	6424.55	2197.06	2255.45	2231.07	2229.18	1.29435e+08	1.42749e+08	1.42749e+08	7	11	5	8	0.939539
138	138	/Users/jeek/Documents/A4B/FDQ/spike-in/20220414_Ecoli_ProtMix_B_R1.mzML	7733.89	7738.71	2113.12	2148.78	2125.11	2125.11	1.31045e+08	1.51755e+08	1.42464e+08	7	12	6	11	0.990491
139	139	/Users/jeek/Documents/A4B/FDQ/spike-in/20220414_Ecoli_ProtMix_B_R1.mzML	11194.3	11201.2	2121.23	2216.08	2192.93	2192.93	1.73081e+08	1.75394e+08	1.70182e+08	12	22	11	17	0.941733
140	140	/Users/jeek/Documents/A4B/FDQ/spike-in/20220414_Ecoli_ProtMix_B_R1.mzML	10340.7	10347.1	2172.54	2246.43	2205.21	2205.21	1.12112e+08	1.24055e+08	1.23928e+08	13	20	8	16	0.948789
141	141	/Users/jeek/Documents/A4B/FDQ/spike-in/20220414_Ecoli_ProtMix_B_R1.mzML	9203.9	9209.57	2109.2	2180.91	2137.42	2137.42	1.16403e+08	1.31044e+08	1.2956e+08	11	18	8	14	0.940176
142	142	/Users/jeek/Documents/A4B/FDQ/spike-in/20220414_Ecoli_ProtMix_B_R1.mzML	11278.3	11285.3	2273.03	2350.75	2320.2	2316.18	1.16311e+08	1.24702e+08	1.22647e+08	13	20	8	17	0.968522
143	143	/Users/jeek/Documents/A4B/FDQ/spike-in/20220414_Ecoli_ProtMix_B_R1.mzML	12529.3	12537.1	2117.48	2197.06	2152.61	2152.61	1.23433e+08	1.2884e+08	1.23973e+08	13	20	8	16	0.897966
144	144	/Users/jeek/Documents/A4B/FDQ/spike-in/20220414_Ecoli_ProtMix_B_R1.mzML	9732.91	9739	2205.21	2246.43	2212.36	2212.36	1.14507e+08	1.18095e+08	1.12208e+08	7	14	6	8	0.95586
145	145	/Users/jeek/Documents/A4B/FDQ/spike-in/20220414_Ecoli_ProtMix_B_R1.mzML	9274.92	9280.64	2113.12	2164.73	2137.42	2137.42	8.04997e+07	8.61652e+07	6.78346e+07	10	17	8	14	0.945546
146	146	/Users/jeek/Documents/A4B/FDQ/spike-in/20220414_Ecoli_ProtMix_B_R1.mzML	8969.85	8975.4	2109.2	2168.86	2125.11	2133.37	1.04774e+08	1.1148e+08	1.0806e+08	11	17	7	13	0.978321
147	147	/Users/jeek/Documents/A4B/FDQ/spike-in/20220414_Ecoli_ProtMix_B_R1.mzML	5752.38	5755.95	2188.85	2246.43	2219.82	2221.79	7.04093e+07	8.10151e+07	8.03851e+07	8	11	4	9	0.962129
148	148	/Users/jeek/Documents/A4B/FDQ/spike-in/20220414_Ecoli_ProtMix_B_R1.mzML	11178.3	11185.2	2085.43	2168.86	2125.11	2129.02	7.00674e+07	7.05564e+07	6.61295e+07	13	20	8	16	0.924797
149	149	/Users/jeek/Documents/A4B/FDQ/spike-in/20220414_Ecoli_ProtMix_B_R1.mzML	10406.7	10413.1	2285.41	2331.79	2308.67	2312.28	5.92221e+07	6.52806e+07	6.31115e+07	11	15	5	14	0.985927
150	150	/Users/jeek/Documents/A4B/FDQ/spike-in/20220414_Ecoli_ProtMix_B_R1.mzML	8629	8634.36	2176.54	2246.43	2192.93	2192.93	4.74225e+07	5.06923e+07	4.7702e+07	7	15	9	13	0.922725
151	151	/Users/jeek/Documents/A4B/FDQ/spike-in/20220414_Ecoli_ProtMix_B_R1.mzML	9586.95	9592.95	2125.11	2192.93	2156.72	2156.72	4.16746e+07	4.25643e+07	3.73098e+07	11	17	7	16	0.889033
152	152	/Users/jeek/Documents/A4B/FDQ/spike-in/20220414_Ecoli_ProtMix_B_R1.mzML	10264.6	10271.1	2285.41	2335.48	2312.28	2312.28	4.48705e+07	4.5764e+07	4.31755e+07	14	20	7	16	0.895657
153	153	/Users/jeek/Documents/A4B/FDQ/spike-in/20220414_Ecoli_ProtMix_B_R1.mzML	5793.13	5796.72	2105.28	2176.54	2125.11	2125.11	5.96356e+07	6.20978e+07	6.19646e+07	6	11	6	6	0.970814
154	154	/Users/jeek/Documents/A4B/FDQ/spike-in/20220414_Ecoli_ProtMix_B_R1.mzML	9562.27	9568.26	2105.28	2201.43	2176.54	2156.72	4.43575e+07	4.49014e+07	4.3772e+07	12	18	7	16	0.904041
155	155	/Users/jeek/Documents/A4B/FDQ/spike-in/20220414_Ecoli_ProtMix_B_R1.mzML	5596.75	5600.2	2117.48	2192.93	2148.78	2148.78	3.43068e+07	3.56263e+07	2.88557e+07	6	10	5	7	0.949787
156	156	/Users/jeek/Documents/A4B/FDQ/spike-in/20220414_Ecoli_ProtMix_B_R1.mzML	8898.83	8904.34	2144.56	2201.43	2185.13	2180.91	1.88122e+07	1.90779e+07	1.83449e+07	11	17	7	14	0.911662
157	157	/Users/jeek/Documents/A4B/FDQ/spike-in/20220414_Ecoli_ProtMix_B_R1.mzML	7701.88	7706.68	2242.61	2300.87	2264.35	2269.02	2.11987e+07	2.11987e+07	2.08764e+07	9	14	6	12	0.929634
158	158	/Users/jeek/Documents/A4B/FDQ/spike-in/20220414_Ecoli_ProtMix_B_R1.mzML	8888.64	8894.15	2297.1	2350.75	2328.09	2328.09	1.75487e+07	1.75487e+07	1.60056e+07	11	16	6	14	0.876304
159	159	/Users/jeek/Documents/A4B/FDQ/spike-in/20220414_Ecoli_ProtMix_B_R1.mzML	4080.04	4082.61	2100.64	2172.54	2141.05	2137.42	1.891e+07	1.9481e+07	1.82384e+07	5	7	3	6	0.883505
160	160	/Users/jeek/Documents/A4B/FDQ/spike-in/20220414_Ecoli_ProtMix_B_R1.mzML	6270.64	6274.5	2144.56	2201.43	2156.72	2180.91	1.77943e+07	1.77943e+07	1.55497e+07	7	10	4	8	0.851589
161	161	/Users/jeek/Documents/A4B/FDQ/spike-in/20220414_Ecoli_ProtMix_B_R1.mzML	8970.79	8976.35	2201.43	2260	2234.68	2227.41	3.44743e+07	4.0843e+07	4.0843e+07	13	16	4	14	0.894509
162	162	/Users/jeek/Documents/A4B/FDQ/spike-in/20220414_Ecoli_ProtMix_B_R1.mzML	7701.89	7706.69	2335.48	2363.85	2343.03	2343.03	8.28676e+09	8.91314e+09	8.90565e+09	5	13	9	10	0.998761
163	163	/Users/jeek/Documents/A4B/FDQ/spike-in/20220414_Ecoli_ProtMix_B_R1.mzML	6422.6	6426.55	2300.87	2383.9	2343.03	2343.03	6.74764e+07	7.91883e+07	7.57299e+07	5	12	8	8	0.896113
164	164	/Users/jeek/Documents/A4B/FDQ/spike-in/20220414_Ecoli_ProtMix_B_R1.mzML	9220	9225.7	4399.25	4469.65	4422.35	4422.35	2.95836e+10	3.21061e+10	3.20891e+10	7	16	10	12	0.998357
165	165	/Users/jeek/Documents/A4B/FDQ/spike-in/20220414_Ecoli_ProtMix_B_R1.mzML	15206.9	15216.4	4407.05	4584.16	4469.65	4465.18	4.44102e+09	4.97134e+09	4.95246e+09	13	25	13	20	0.986868
166	166	/Users/jeek/Documents/A4B/FDQ/spike-in/20220414_Ecoli_ProtMix_B_R1.mzML	22952.6	22967	4399.25	4490.65	4453.59	4453.59	2.99542e+09	3.5028e+09	3.42347e+09	18	35	18	29	0.977199
167	167	/Users/jeek/Documents/A4B/FDQ/spike-in/20220414_Ecoli_ProtMix_B_R1.mzML	16149.5	16159.6	4402.73	4482.31	4449.62	4449.62	9.00732e+08	1.02202e+09	9.39707e+08	14	25	12	20	0.965259
168	168	/Users/jeek/Documents/A4B/FDQ/spike-in/20220414_Ecoli_ProtMix_B_R1.mzML	9317.98	9323.81	4402.73	4473.63	4422.35	4422.35	9.16641e+08	1.02601e+09	1.02523e+09	7	13	7	10	0.96876
169	169	/Users/jeek/Documents/A4B/FDQ/spike-in/20220414_Ecoli_ProtMix_B_R1.mzML	10262.6	10269.1	2331.79	2404.89	2375.42	2377.56	6.57865e+07	6.79968e+07	6.62234e+07	13	20	8	17	0.918248
170	170	/Users/jeek/Documents/A4B/FDQ/spike-in/20220414_Ecoli_ProtMix_B_R1.mzML	12645.6	12653.5	3900.82	3955.05	3928.08	3928.08	9.8882e+09	1.13321e+10	1.13097e+10	8	20	13	15	0.999355
171	171	/Users/jeek/Documents/A4B/FDQ/spike-in/20220414_Ecoli_ProtMix_B_R1.mzML	10099.4	10105.7	3870.76	3955.05	3939.71	3939.71	6.88976e+09	7.76037e+09	7.75471e+09	7	17	11	12	0.995955
172	172	/Users/jeek/Documents/A4B/FDQ/spike-in/20220414_Ecoli_ProtMix_B_R1.mzML	17503.3	17514.3	3935.76	4023.99	3977.97	3981.92	4.69019e+09	5.29983e+09	5.24105e+09	13	28	16	24	0.994448
173	173	/Users/jeek/Documents/A4B/FDQ/spike-in/20220414_Ecoli_ProtMix_B_R1.mzML	10644.5	10651.2	3656.11	3754.26	3675.97	3691.33	4.74285e+09	5.25019e+09	5.23868e+09	10	20	11	15	0.982351
174	174	/Users/jeek/Documents/A4B/FDQ/spike-in/20220414_Ecoli_ProtMix_B_R1.mzML	14716	14725.2	3705.92	3776.97	3739.16	3739.16	4.076e+09	4.62428e+09	4.57501e+09	13	28	16	24	0.989816
175	175	/Users/jeek/Documents/A4B/FDQ/spike-in/20220414_Ecoli_ProtMix_B_R1.mzML	9113.75	9119.39	3810.45	3870.76	3829.17	3832.9	3.5713e+09	3.99553e+09	3.98465e+09	6	13	8	10	0.99902
176	176	/Users/jeek/Documents/A4B/FDQ/spike-in/20220414_Ecoli_ProtMix_B_R1.mzML	15682.2	15691.9	3724.31	3791.36	3762.29	3769.64	3.23934e+09	3.74056e+09	3.63689e+09	9	23	15	17	0.989061
177	177	/Users/jeek/Documents/A4B/FDQ/spike-in/20220414_Ecoli_ProtMix_B_R1.mzML	12769.8	12777.7	3989.88	4096.91	4008.73	4016.65	3.47133e+09	3.86446e+09	3.86208e+09	12	22	11	17	0.996132
178	178	/Users/jeek/Documents/A4B/FDQ/spike-in/20220414_Ecoli_ProtMix_B_R1.mzML	18761.1	18772.8	3743.01	3866.67	3799.1	3799.1	2.55881e+09	2.88014e+09	2.78928e+09	16	32	17	25	0.990729
179	179	/Users/jeek/Documents/A4B/FDQ/spike-in/20220414_Ecoli_ProtMix_B_R1.mzML	12661.6	12669.5	3870.76	3951.08	3912.48	3908.58	2.36069e+09	2.61025e+09	2.49238e+09	8	18	11	14	0.977232
180	180	/Users/jeek/Documents/A4B/FDQ/spike-in/20220414_Ecoli_ProtMix_B_R1.mzML	9121.35	9126.99	3803	3844.39	3817.86	3817.86	1.99017e+09	2.24389e+09	2.16693e+09	6	10	5	8	0.989076
181	181	/Users/jeek/Documents/A4B/FDQ/spike-in/20220414_Ecoli_ProtMix_B_R1.mzML	11728.4	11735.7	3803	3878.18	3825.31	3829.17	1.67006e+09	1.85977e+09	1.8451e+09	8	19	12	15	0.990965
182	182	/Users/jeek/Documents/A4B/FDQ/spike-in/20220414_Ecoli_ProtMix_B_R1.mzML	15922.3	15932.2	3908.58	3966.9	3939.71	3939.71	1.52841e+09	1.78522e+09	1.75277e+09	15	23	9	19	0.994267
183	183	/Users/jeek/Documents/A4B/FDQ/spike-in/20220414_Ecoli_ProtMix_B_R1.mzML	14971.3	14980.7	3698.52	3765.79	3731.7	3735.69	2.28436e+09	2.46992e+09	2.33419e+09	11	28	16	21	0.986322
184	184	/Users/jeek/Documents/A4B/FDQ/spike-in/20220414_Ecoli_ProtMix_B_R1.mzML	14275.4	14284.3	3714.09	3773.65	3750.84	3754.26	1.4323e+09	1.69985e+09	1.69924e+09	9	19	9	17	0.993547
185	185	/Users/jeek/Documents/A4B/FDQ/spike-in/20220414_Ecoli_ProtMix_B_R1.mzML	15302.5	15312.1	3813.93	3904.7	3851.85	3844.39	1.5819e+09	1.71043e+09	1.69154e+09	15	27	13	21	0.957834
186	186	/Users/jeek/Documents/A4B/FDQ/spike-in/20220414_Ecoli_ProtMix_B_R1.mzML	17106.9	17117.5	3870.76	3966.9	3900.82	3900.82	1.49079e+09	1.66934e+09	1.62052e+09	13	29	15	20	0.992142
187	187	/Users/jeek/Documents/A4B/FDQ/spike-in/20220414_Ecoli_ProtMix_B_R1.mzML	15319.5	15329.1	3787.77	3892.98	3855.42	3840.55	1.55825e+09	1.61058e+09	1.46214e+09	14	28	14	22	0.974672
188	188	/Users/jeek/Documents/A4B/FDQ/spike-in/20220414_Ecoli_ProtMix_B_R1.mzML	12785.8	12793.7	3974.48	4042.67	4004.67	4004.67	1.31666e+09	1.42919e+09	1.37117e+09	13	21	9	17	0.984835
189	189	/Users/jeek/Documents/A4B/FDQ/spike-in/20220414_Ecoli_ProtMix_B_R1.mzML	13986.5	13995.2	3955.05	4008.73	3981.92	3981.92	1.24211e+09	1.46425e+09	1.46425e+09	12	20	9	18	0.990054
190	190	/Users/jeek/Documents/A4B/FDQ/spike-in/20220414_Ecoli_ProtMix_B_R1.mzML	12960.2	12968.3	3773.65	3870.76	3817.86	3821.72	1.26728e+09	1.41665e+09	1.26197e+09	14	25	12	17	0.964027
191	191	/Users/jeek/Documents/A4B/FDQ/spike-in/20220414_Ecoli_ProtMix_B_R1.mzML	9144.24	9149.89	3817.86	3874.32	3844.39	3851.85	1.14773e+09	1.24239e+09	1.22425e+09	6	12	7	7	0.982846
192	192	/Users/jeek/Documents/A4B/FDQ/spike-in/20220414_Ecoli_ProtMix_B_R1.mzML	17519.3	17530.3	3821.72	4001.2	3935.76	3939.71	1.06828e+09	1.12607e+09	1.07201e+09	15	28	14	23	0.971976
193	193	/Users/jeek/Documents/A4B/FDQ/spike-in/20220414_Ecoli_ProtMix_B_R1.mzML	14291.6	14300.5	3924.28	4023.99	3958.96	3962.95	7.27759e+08	8.33319e+08	8.30301e+08	12	20	9	18	0.988215
194	194	/Users/jeek/Documents/A4B/FDQ/spike-in/20220414_Ecoli_ProtMix_B_R1.mzML	9225.33	9231.03	3832.9	3874.32	3851.85	3851.85	7.48385e+08	8.01343e+08	7.77577e+08	6	9	4	7	0.945784
195	195	/Users/jeek/Documents/A4B/FDQ/spike-in/20220414_Ecoli_ProtMix_B_R1.mzML	10307.3	10313.7	3709.96	3735.69	3724.31	3720.85	6.69464e+08	7.40389e+08	7.39992e+08	7	10	4	10	0.989073
196	196	/Users/jeek/Documents/A4B/FDQ/spike-in/20220414_Ecoli_ProtMix_B_R1.mzML	15166.1	15175.6	3928.08	3996.99	3958.96	3958.96	7.15786e+08	7.67997e+08	7.5684e+08	13	20	8	16	0.989131
197	197	/Users/jeek/Documents/A4B/FDQ/spike-in/20220414_Ecoli_ProtMix_B_R1.mzML	15697.2	15707	3698.52	3878.18	3724.31	3735.69	6.64074e+08	6.73718e+08	5.98286e+08	13	26	14	18	0.887918
198	198	/Users/jeek/Documents/A4B/FDQ/spike-in/20220414_Ecoli_ProtMix_B_R1.mzML	17519.3	17530.3	3765.79	3892.98	3844.39	3821.72	9.80845e+08	1.00104e+09	9.62582e+08	16	30	15	24	0.971847
199	199	/Users/jeek/Documents/A4B/FDQ/spike-in/20220414_Ecoli_ProtMix_B_R1.mzML	12743.6	12751.5	3900.82	3958.96	3939.71	3928.08	6.6282e+08	6.75993e+08	6.31195e+08	8	16	9	13	0.979003
200	200	/Users/jeek/Documents/A4B/FDQ/spike-in/20220414_Ecoli_ProtMix_B_R1.mzML	13725.4	13733.9	3943.53	4027.71	3985.9	3981.92	5.4083e+08	5.76854e+08	5.76193e+08	14	24	11	19	0.975755
201	201	/Users/jeek/Documents/A4B/FDQ/spike-in/20220414_Ecoli_ProtMix_B_R1.mzML	15318.5	15328.1	3758.3	3832.9	3825.31	3795.23	4.33313e+08	4.41491e+08	4.07176e+08	17	27	11	22	0.95161
202	202	/Users/jeek/Documents/A4B/FDQ/spike-in/20220414_Ecoli_ProtMix_B_R1.mzML	14986.3	14995.7	3650.11	3776.97	3698.52	3735.69	4.38962e+08	4.62035e+08	3.90051e+08	14	26	12	19	0.952121
203	203	/Users/jeek/Documents/A4B/FDQ/spike-in/20220414_Ecoli_ProtMix_B_R1.mzML	15319.5	15329	3836.67	3958.96	3892.98	3892.98	5.48662e+08	5.93361e+08	4.82421e+08	17	28	12	24	0.884485
204	204	/Users/jeek/Documents/A4B/FDQ/spike-in/20220414_Ecoli_ProtMix_B_R1.mzML	9129.74	9135.38	3762.29	3847.99	3817.86	3817.86	4.22904e+08	4.52195e+08	4.44961e+08	7	14	7	10	0.968343
205	205	/Users/jeek/Documents/A4B/FDQ/spike-in/20220414_Ecoli_ProtMix_B_R1.mzML	10092.4	10098.7	3813.93	3870.76	3832.9	3832.9	4.62949e+08	4.88368e+08	4.88088e+08	9	15	7	14	0.967633
