## Supplemental Table 1 for "FLASHQuant: a fast algorithm for proteoform quantification in top-down proteomics" (part 2 of 3)

### Sheet: FQ_10ng(R1) (continued)
	FeatureGroupIndex	FileName	MonoisotopicMass	AverageMass	StartRetentionTime(FWHM)	EndRetentionTime(FWHM)	HighestApexRetentionTime	MedianApexRetentionTime	FeatureGroupQuantity	AllAreaUnderTheCurve	SumIntensity	MinCharge	MaxCharge	ChargeCount	MostAbundantFeatureCharge	IsotopeCosineScore
206	206	/Users/jeek/Documents/A4B/FDQ/spike-in/20220414_Ecoli_ProtMix_B_R1.mzML	12992.2	13000.3	3758.3	3840.55	3799.1	3799.1	4.12628e+08	4.29755e+08	3.91841e+08	14	25	11	20	0.94313
207	207	/Users/jeek/Documents/A4B/FDQ/spike-in/20220414_Ecoli_ProtMix_B_R1.mzML	15334.5	15344.1	3746.94	3862.99	3844.39	3795.23	4.0563e+08	4.15264e+08	3.67532e+08	19	27	9	25	0.936275
208	208	/Users/jeek/Documents/A4B/FDQ/spike-in/20220414_Ecoli_ProtMix_B_R1.mzML	10815.4	10822.1	3691.33	3758.3	3720.85	3720.85	3.51925e+08	3.88957e+08	3.88765e+08	11	16	6	14	0.953997
209	209	/Users/jeek/Documents/A4B/FDQ/spike-in/20220414_Ecoli_ProtMix_B_R1.mzML	14815	14824.2	3709.96	3765.79	3735.69	3735.69	3.38879e+08	3.58465e+08	3.53269e+08	15	23	8	22	0.891256
210	210	/Users/jeek/Documents/A4B/FDQ/spike-in/20220414_Ecoli_ProtMix_B_R1.mzML	12678.6	12686.5	3810.45	3924.28	3847.99	3866.67	4.60627e+08	4.74949e+08	4.41294e+08	11	20	9	18	0.949538
211	211	/Users/jeek/Documents/A4B/FDQ/spike-in/20220414_Ecoli_ProtMix_B_R1.mzML	14733	14742.2	3694.97	3769.64	3735.69	3724.31	3.18245e+08	3.26559e+08	2.8687e+08	16	24	9	22	0.888998
212	212	/Users/jeek/Documents/A4B/FDQ/spike-in/20220414_Ecoli_ProtMix_B_R1.mzML	9204.32	9209.99	3892.98	3932.25	3912.48	3912.48	3.30366e+08	3.5778e+08	3.15307e+08	6	8	3	7	0.958345
213	213	/Users/jeek/Documents/A4B/FDQ/spike-in/20220414_Ecoli_ProtMix_B_R1.mzML	14581.5	14590.6	3791.36	3859.26	3825.31	3823.52	3.09314e+08	3.12664e+08	2.97197e+08	13	19	7	17	0.916094
214	214	/Users/jeek/Documents/A4B/FDQ/spike-in/20220414_Ecoli_ProtMix_B_R1.mzML	15304.5	15314	3870.76	3958.96	3892.98	3908.58	2.68185e+08	2.76187e+08	2.41372e+08	16	28	13	21	0.882966
215	215	/Users/jeek/Documents/A4B/FDQ/spike-in/20220414_Ecoli_ProtMix_B_R1.mzML	7296.98	7301.54	3709.96	3810.45	3724.31	3754.26	3.90694e+08	3.94128e+08	3.83918e+08	7	12	6	7	0.979669
216	216	/Users/jeek/Documents/A4B/FDQ/spike-in/20220414_Ecoli_ProtMix_B_R1.mzML	14660	14669.1	3694.97	3791.36	3718.09	3735.69	2.97332e+08	3.0441e+08	2.93545e+08	14	26	10	22	0.899917
217	217	/Users/jeek/Documents/A4B/FDQ/spike-in/20220414_Ecoli_ProtMix_B_R1.mzML	14001.5	14010.2	3878.18	3985.9	3943.53	3908.58	3.66041e+08	3.71943e+08	3.01121e+08	12	19	7	17	0.956826
218	218	/Users/jeek/Documents/A4B/FDQ/spike-in/20220414_Ecoli_ProtMix_B_R1.mzML	13646.4	13654.9	3904.7	3958.96	3916.99	3932.25	2.05817e+08	2.17716e+08	1.92192e+08	13	24	11	19	0.878033
219	219	/Users/jeek/Documents/A4B/FDQ/spike-in/20220414_Ecoli_ProtMix_B_R1.mzML	10197.3	10203.7	3920.81	3958.96	3943.53	3939.71	3.16675e+08	3.17479e+08	3.10635e+08	7	12	6	10	0.985971
220	220	/Users/jeek/Documents/A4B/FDQ/spike-in/20220414_Ecoli_ProtMix_B_R1.mzML	10611.4	10618	3675.97	3762.29	3720.85	3720.85	3.53131e+08	3.67568e+08	3.33488e+08	10	14	5	12	0.938844
221	221	/Users/jeek/Documents/A4B/FDQ/spike-in/20220414_Ecoli_ProtMix_B_R1.mzML	6251.25	6255.1	3958.96	3985.9	3977.97	3974.48	2.29753e+08	2.57594e+08	2.50678e+08	5	7	3	7	0.976099
222	222	/Users/jeek/Documents/A4B/FDQ/spike-in/20220414_Ecoli_ProtMix_B_R1.mzML	12801.8	12809.8	3962.95	4042.67	3993.37	3996.99	2.54006e+08	2.54006e+08	2.36857e+08	14	21	8	17	0.895994
223	223	/Users/jeek/Documents/A4B/FDQ/spike-in/20220414_Ecoli_ProtMix_B_R1.mzML	11119.5	11126.4	3698.52	3765.79	3743.01	3743.01	2.38112e+08	2.43913e+08	2.38516e+08	12	16	5	13	0.916413
224	224	/Users/jeek/Documents/A4B/FDQ/spike-in/20220414_Ecoli_ProtMix_B_R1.mzML	9060.47	9066.06	3817.86	3882.12	3851.85	3851.85	2.17138e+08	2.17696e+08	2.15959e+08	8	11	4	9	0.914161
225	225	/Users/jeek/Documents/A4B/FDQ/spike-in/20220414_Ecoli_ProtMix_B_R1.mzML	12786.7	12794.7	3878.18	3966.9	3908.58	3916.99	2.32736e+08	2.32964e+08	2.2957e+08	14	19	6	17	0.935842
226	226	/Users/jeek/Documents/A4B/FDQ/spike-in/20220414_Ecoli_ProtMix_B_R1.mzML	12601.6	12609.4	3900.82	3958.96	3935.76	3932.25	1.8037e+08	1.8037e+08	1.75455e+08	12	20	8	16	0.874455
227	227	/Users/jeek/Documents/A4B/FDQ/spike-in/20220414_Ecoli_ProtMix_B_R1.mzML	6696.24	6700.45	3924.28	3970.43	3947.24	3947.24	1.02738e+08	1.08503e+08	9.83802e+07	6	8	3	8	0.880726
228	228	/Users/jeek/Documents/A4B/FDQ/spike-in/20220414_Ecoli_ProtMix_B_R1.mzML	10617.4	10624	3718.09	3780.58	3762.29	3758.3	1.18136e+08	1.18981e+08	1.14868e+08	11	13	3	12	0.914094
229	229	/Users/jeek/Documents/A4B/FDQ/spike-in/20220414_Ecoli_ProtMix_B_R1.mzML	12308.2	12315.9	3859.26	3908.58	3874.32	3874.32	1.23859e+08	1.23859e+08	1.17538e+08	8	17	9	8	0.861083
230	230	/Users/jeek/Documents/A4B/FDQ/spike-in/20220414_Ecoli_ProtMix_B_R1.mzML	7366.98	7371.57	3714.09	3810.45	3791.36	3769.64	1.47543e+08	1.47543e+08	1.42937e+08	6	13	8	7	0.89263
231	231	/Users/jeek/Documents/A4B/FDQ/spike-in/20220414_Ecoli_ProtMix_B_R1.mzML	5840.1	5843.73	3932.25	4035.35	4012.65	4001.2	8.05183e+07	8.05183e+07	6.56587e+07	6	8	3	7	0.890726
232	232	/Users/jeek/Documents/A4B/FDQ/spike-in/20220414_Ecoli_ProtMix_B_R1.mzML	3504.69	3506.84	3928.08	4027.71	3958.96	3997.31	5.11805e+07	5.11805e+07	4.44553e+07	3	5	3	4	0.927824
233	233	/Users/jeek/Documents/A4B/FDQ/spike-in/20220414_Ecoli_ProtMix_B_R1.mzML	6566.21	6570.23	3943.53	3974.48	3951.08	3951.08	3.41633e+07	3.41633e+07	3.41634e+07	6	8	3	7	0.922112
234	234	/Users/jeek/Documents/A4B/FDQ/spike-in/20220414_Ecoli_ProtMix_B_R1.mzML	9529.19	9535.17	4023.99	4096.91	4039.07	4046.54	3.1863e+10	3.47426e+10	3.47426e+10	7	17	11	13	0.996738
235	235	/Users/jeek/Documents/A4B/FDQ/spike-in/20220414_Ecoli_ProtMix_B_R1.mzML	9531.19	9537.17	4165.5	4246.3	4207.37	4203.75	1.84861e+08	2.0029e+08	2.0029e+08	11	16	6	14	0.909078
236	236	/Users/jeek/Documents/A4B/FDQ/spike-in/20220414_Ecoli_ProtMix_B_R1.mzML	7861.89	7866.77	1460.31	1504.67	1481.53	1481.53	1.14964e+10	1.22632e+10	1.22631e+10	6	15	10	11	0.998252
237	237	/Users/jeek/Documents/A4B/FDQ/spike-in/20220414_Ecoli_ProtMix_B_R1.mzML	13978.5	13987.2	1464.11	1554.14	1509.31	1509.31	1.11789e+08	1.23073e+08	1.16256e+08	16	26	11	21	0.916485
238	238	/Users/jeek/Documents/A4B/FDQ/spike-in/20220414_Ecoli_ProtMix_B_R1.mzML	8393.7	8398.9	1460.31	1533.43	1504.67	1504.67	1.07056e+08	1.20242e+08	1.10535e+08	9	17	9	11	0.928234
239	239	/Users/jeek/Documents/A4B/FDQ/spike-in/20220414_Ecoli_ProtMix_B_R1.mzML	9672.98	9679.04	1541.76	1591.95	1566.9	1566.9	2.0748e+08	2.31206e+08	2.2792e+08	7	17	11	14	0.986015
240	240	/Users/jeek/Documents/A4B/FDQ/spike-in/20220414_Ecoli_ProtMix_B_R1.mzML	14251.6	14260.4	1464.11	1546.01	1500.8	1500.8	1.66278e+08	1.9018e+08	1.88756e+08	15	26	12	21	0.963564
241	241	/Users/jeek/Documents/A4B/FDQ/spike-in/20220414_Ecoli_ProtMix_B_R1.mzML	7862.88	7867.78	1521.75	1587.98	1541.76	1541.76	1.21827e+08	1.24411e+08	1.22454e+08	7	14	8	10	0.974226
242	242	/Users/jeek/Documents/A4B/FDQ/spike-in/20220414_Ecoli_ProtMix_B_R1.mzML	9791.26	9797.41	1571.14	1653.04	1591.95	1591.95	8.52996e+07	8.71884e+07	6.53479e+07	7	9	3	8	0.888153
243	243	/Users/jeek/Documents/A4B/FDQ/spike-in/20220414_Ecoli_ProtMix_B_R1.mzML	8409.68	8414.89	1537.5	1614.5	1575.86	1575.86	6.05976e+07	6.55614e+07	6.41662e+07	10	17	8	14	0.96007
244	244	/Users/jeek/Documents/A4B/FDQ/spike-in/20220414_Ecoli_ProtMix_B_R1.mzML	7910.86	7915.77	1468.47	1609.67	1537.5	1562.66	5.47824e+07	5.49237e+07	4.98637e+07	7	16	10	11	0.913673
245	245	/Users/jeek/Documents/A4B/FDQ/spike-in/20220414_Ecoli_ProtMix_B_R1.mzML	3931.44	3933.83	1521.75	1596.53	1562.66	1566.9	9.92761e+06	1.03114e+07	7.66487e+06	4	6	3	6	0.870782
246	246	/Users/jeek/Documents/A4B/FDQ/spike-in/20220414_Ecoli_ProtMix_B_R1.mzML	7861.89	7866.77	1601.14	1665.12	1626.54	1626.54	1.18427e+10	1.29747e+10	1.27081e+10	6	15	10	10	0.998304
247	247	/Users/jeek/Documents/A4B/FDQ/spike-in/20220414_Ecoli_ProtMix_B_R1.mzML	7959.86	7964.82	1618.59	1637.91	1626.54	1630.57	1.24525e+09	1.35851e+09	1.26961e+09	6	8	3	7	0.974549
248	248	/Users/jeek/Documents/A4B/FDQ/spike-in/20220414_Ecoli_ProtMix_B_R1.mzML	7146.6	7151.07	1614.5	1656.94	1641.55	1641.55	8.18889e+08	8.81639e+08	8.50704e+08	6	13	8	10	0.987266
249	249	/Users/jeek/Documents/A4B/FDQ/spike-in/20220414_Ecoli_ProtMix_B_R1.mzML	13640.4	13648.9	1566.9	1665.12	1622.29	1622.29	5.4383e+08	6.01602e+08	5.92614e+08	12	26	15	16	0.984619
250	250	/Users/jeek/Documents/A4B/FDQ/spike-in/20220414_Ecoli_ProtMix_B_R1.mzML	9752.95	9759.06	1587.98	1656.94	1614.5	1618.59	2.76896e+08	3.17407e+08	3.10387e+08	7	17	11	15	0.97049
251	251	/Users/jeek/Documents/A4B/FDQ/spike-in/20220414_Ecoli_ProtMix_B_R1.mzML	7845.87	7850.76	1601.14	1665.12	1634.22	1630.57	1.83218e+08	2.27436e+08	2.1923e+08	7	14	8	11	0.940266
252	252	/Users/jeek/Documents/A4B/FDQ/spike-in/20220414_Ecoli_ProtMix_B_R1.mzML	6824.33	6828.61	1614.5	1645.43	1630.57	1632.39	1.63227e+08	1.82803e+08	1.73976e+08	6	10	5	7	0.962289
253	253	/Users/jeek/Documents/A4B/FDQ/spike-in/20220414_Ecoli_ProtMix_B_R1.mzML	7153.24	7157.71	1596.53	1673.69	1630.57	1630.57	8.61953e+07	9.079e+07	7.85889e+07	9	15	7	11	0.920538
254	254	/Users/jeek/Documents/A4B/FDQ/spike-in/20220414_Ecoli_ProtMix_B_R1.mzML	9516.27	9522.25	1587.98	1678.16	1630.57	1626.54	8.12068e+07	9.0553e+07	8.76368e+07	12	18	7	15	0.899952
255	255	/Users/jeek/Documents/A4B/FDQ/spike-in/20220414_Ecoli_ProtMix_B_R1.mzML	7861.88	7866.77	1681.8	1739.9	1711.89	1711.89	5.14498e+08	6.74883e+08	6.69131e+08	6	17	12	12	0.993837
256	256	/Users/jeek/Documents/A4B/FDQ/spike-in/20220414_Ecoli_ProtMix_B_R1.mzML	8463.7	8468.95	1669.71	1739.9	1701.07	1704.56	4.87951e+08	5.63932e+08	5.39506e+08	9	19	11	12	0.996469
257	257	/Users/jeek/Documents/A4B/FDQ/spike-in/20220414_Ecoli_ProtMix_B_R1.mzML	7861.88	7866.77	1810.33	1842.34	1828.94	1828.94	9.94574e+09	1.07892e+10	1.07892e+10	6	15	10	12	0.998389
258	258	/Users/jeek/Documents/A4B/FDQ/spike-in/20220414_Ecoli_ProtMix_B_R1.mzML	7863.9	7868.8	1886.45	1939.93	1914.02	1914.02	2.53341e+08	3.02695e+08	3.02696e+08	7	11	5	11	0.98473
259	259	/Users/jeek/Documents/A4B/FDQ/spike-in/20220414_Ecoli_ProtMix_B_R1.mzML	11782.1	11789.4	1720.13	1786.94	1767.28	1763.48	4.86505e+08	5.33845e+08	5.29749e+08	7	20	14	8	0.991977
260	260	/Users/jeek/Documents/A4B/FDQ/spike-in/20220414_Ecoli_ProtMix_B_R1.mzML	7862.87	7867.77	1747.44	1810.33	1779.5	1783.3	4.48522e+07	4.48522e+07	3.72191e+07	7	16	10	11	0.895619
261	261	/Users/jeek/Documents/A4B/FDQ/spike-in/20220414_Ecoli_ProtMix_B_R1.mzML	7364.71	7369.3	3002.78	3048.33	3033.21	3027.72	4.95408e+09	5.35021e+09	5.35021e+09	5	7	3	6	0.998617
262	262	/Users/jeek/Documents/A4B/FDQ/spike-in/20220414_Ecoli_ProtMix_B_R1.mzML	7349.76	7354.34	3233.47	3276.94	3244.77	3244.77	7.78951e+08	8.84276e+08	8.5129e+08	5	8	4	7	0.990058
263	263	/Users/jeek/Documents/A4B/FDQ/spike-in/20220414_Ecoli_ProtMix_B_R1.mzML	7342.77	7347.35	3196.21	3268.75	3241.25	3237.37	6.8288e+08	7.83956e+08	7.21175e+08	6	11	6	7	0.970189
264	264	/Users/jeek/Documents/A4B/FDQ/spike-in/20220414_Ecoli_ProtMix_B_R1.mzML	7365.76	7370.36	3210.98	3264.51	3252.74	3244.77	6.20023e+08	7.10366e+08	7.03863e+08	6	8	3	7	0.978467
265	265	/Users/jeek/Documents/A4B/FDQ/spike-in/20220414_Ecoli_ProtMix_B_R1.mzML	10291.7	10298.1	2316.18	2417.87	2343.03	2375.42	1.4369e+08	1.48669e+08	1.48669e+08	13	21	9	18	0.953958
266	266	/Users/jeek/Documents/A4B/FDQ/spike-in/20220414_Ecoli_ProtMix_B_R1.mzML	10292.7	10299.1	2434.24	2485.53	2453.81	2453.81	2.39059e+10	2.68e+10	2.68e+10	9	22	14	15	0.999235
267	267	/Users/jeek/Documents/A4B/FDQ/spike-in/20220414_Ecoli_ProtMix_B_R1.mzML	15399	15408.6	4482.31	4600.13	4508.79	4523.74	3.90725e+09	4.37791e+09	4.17014e+09	13	25	13	19	0.986133
268	268	/Users/jeek/Documents/A4B/FDQ/spike-in/20220414_Ecoli_ProtMix_B_R1.mzML	26051.6	26067.9	4580.68	4691.24	4626.29	4626.29	1.13279e+09	1.38484e+09	1.3572e+09	21	37	17	31	0.975546
269	269	/Users/jeek/Documents/A4B/FDQ/spike-in/20220414_Ecoli_ProtMix_B_R1.mzML	36750.7	36773.7	4561.22	4668.26	4607.33	4611.11	1.18244e+09	1.35752e+09	1.32543e+09	31	54	24	43	0.950639
270	270	/Users/jeek/Documents/A4B/FDQ/spike-in/20220414_Ecoli_ProtMix_B_R1.mzML	19558	19570.2	4512.49	4634.03	4542.64	4542.64	6.57733e+08	7.17682e+08	7.12051e+08	15	27	13	23	0.981706
271	271	/Users/jeek/Documents/A4B/FDQ/spike-in/20220414_Ecoli_ProtMix_B_R1.mzML	13117.9	13126	4600.13	4675.98	4645.41	4634.03	5.73879e+08	6.41189e+08	6.32417e+08	11	20	10	16	0.993692
272	272	/Users/jeek/Documents/A4B/FDQ/spike-in/20220414_Ecoli_ProtMix_B_R1.mzML	8388.14	8393.35	4505.16	4584.16	4549.84	4549.84	4.30884e+08	4.91033e+08	4.85834e+08	6	13	8	11	0.989936
273	273	/Users/jeek/Documents/A4B/FDQ/spike-in/20220414_Ecoli_ProtMix_B_R1.mzML	28457.1	28474.9	4553.74	4664.74	4591.93	4596.13	3.62746e+08	3.96733e+08	3.65593e+08	24	40	15	37	0.931925
274	274	/Users/jeek/Documents/A4B/FDQ/spike-in/20220414_Ecoli_ProtMix_B_R1.mzML	16650.3	16660.7	4591.93	4680.2	4645.41	4630.27	4.73087e+08	5.27585e+08	5.1325e+08	15	28	14	25	0.943373
275	275	/Users/jeek/Documents/A4B/FDQ/spike-in/20220414_Ecoli_ProtMix_B_R1.mzML	15415	15424.6	4453.59	4561.22	4501.63	4508.79	4.07838e+08	4.29118e+08	4.09401e+08	14	23	10	18	0.946869
276	276	/Users/jeek/Documents/A4B/FDQ/spike-in/20220414_Ecoli_ProtMix_B_R1.mzML	9248.99	9254.7	4523.74	4656.8	4600.13	4596.13	2.28087e+08	2.36977e+08	2.25297e+08	9	15	7	11	0.933621
277	277	/Users/jeek/Documents/A4B/FDQ/spike-in/20220414_Ecoli_ProtMix_B_R1.mzML	16164.1	16174.2	4588.29	4680.2	4656.8	4637.93	1.31953e+08	1.41043e+08	1.28105e+08	16	22	7	17	0.908554
278	278	/Users/jeek/Documents/A4B/FDQ/spike-in/20220414_Ecoli_ProtMix_B_R1.mzML	9234.01	9239.7	4523.74	4649.21	4565.06	4572.47	1.56402e+08	1.61143e+08	1.41191e+08	9	14	6	12	0.922792
279	279	/Users/jeek/Documents/A4B/FDQ/spike-in/20220414_Ecoli_ProtMix_B_R1.mzML	11165.7	11172.7	4557.38	4591.93	4576.78	4576.78	6.26457e+07	7.08934e+07	6.35299e+07	10	12	3	11	0.926958
280	280	/Users/jeek/Documents/A4B/FDQ/spike-in/20220414_Ecoli_ProtMix_B_R1.mzML	10760.6	10767.3	4591.93	4725.96	4653.15	4656.8	6.22875e+07	6.35875e+07	5.92081e+07	11	14	4	13	0.888423
281	281	/Users/jeek/Documents/A4B/FDQ/spike-in/20220414_Ecoli_ProtMix_B_R1.mzML	8987.84	8993.41	1422.39	1460.31	1445.31	1445.31	2.68732e+09	3.18643e+09	3.18643e+09	7	18	12	13	0.99618
282	282	/Users/jeek/Documents/A4B/FDQ/spike-in/20220414_Ecoli_ProtMix_B_R1.mzML	6504.59	6508.57	2445.63	2508.84	2477.19	2481.28	4.9024e+09	5.49099e+09	5.49099e+09	5	9	5	7	0.999736
283	283	/Users/jeek/Documents/A4B/FDQ/spike-in/20220414_Ecoli_ProtMix_B_R1.mzML	8363.69	8368.87	1386.92	1433.76	1414.81	1410.22	1.79667e+10	2.0769e+10	2.07339e+10	7	20	14	12	0.998386
284	284	/Users/jeek/Documents/A4B/FDQ/spike-in/20220414_Ecoli_ProtMix_B_R1.mzML	9292.91	9298.66	1390.73	1437.61	1422.39	1426.3	1.99652e+09	2.27162e+09	2.26629e+09	7	19	13	13	0.995518
285	285	/Users/jeek/Documents/A4B/FDQ/spike-in/20220414_Ecoli_ProtMix_B_R1.mzML	8319.65	8324.81	1379.28	1445.31	1406.41	1412.52	1.6932e+08	1.96656e+08	1.68686e+08	11	17	7	13	0.969395
286	286	/Users/jeek/Documents/A4B/FDQ/spike-in/20220414_Ecoli_ProtMix_B_R1.mzML	8304.63	8309.77	1386.92	1448.85	1402.47	1410.22	1.60218e+08	1.74668e+08	1.68943e+08	11	17	7	13	0.960383
287	287	/Users/jeek/Documents/A4B/FDQ/spike-in/20220414_Ecoli_ProtMix_B_R1.mzML	9830.81	9836.98	3537.09	3586.84	3564.17	3560.51	2.66032e+09	2.88333e+09	2.87732e+09	6	16	8	7	0.998869
288	288	/Users/jeek/Documents/A4B/FDQ/spike-in/20220414_Ecoli_ProtMix_B_R1.mzML	10039.9	10046.2	3505.58	3545.51	3529.18	3529.18	1.88287e+09	2.1401e+09	2.13775e+09	7	15	9	11	0.998757
289	289	/Users/jeek/Documents/A4B/FDQ/spike-in/20220414_Ecoli_ProtMix_B_R1.mzML	25836.2	25852.3	3498.04	3615.76	3549.65	3553.22	1.26156e+09	1.418e+09	1.39275e+09	21	46	23	41	0.978649
290	290	/Users/jeek/Documents/A4B/FDQ/spike-in/20220414_Ecoli_ProtMix_B_R1.mzML	9688.81	9694.89	3553.22	3579.3	3560.51	3560.51	1.02388e+08	1.02891e+08	9.79124e+07	7	10	4	8	0.944342
291	291	/Users/jeek/Documents/A4B/FDQ/spike-in/20220414_Ecoli_ProtMix_B_R1.mzML	9832.81	9838.98	3611.92	3698.52	3668.36	3635.27	1.61531e+08	1.62909e+08	1.62909e+08	7	10	4	7	0.935509
292	292	/Users/jeek/Documents/A4B/FDQ/spike-in/20220414_Ecoli_ProtMix_B_R1.mzML	8343.66	8348.83	1090.35	1144.31	1113.58	1117.43	7.38929e+07	8.83254e+07	8.81572e+07	9	19	11	14	0.995418
293	293	/Users/jeek/Documents/A4B/FDQ/spike-in/20220414_Ecoli_ProtMix_B_R1.mzML	8411.65	8416.86	1074.74	1210.47	1148.16	1148.16	5.70075e+07	7.06774e+07	7.0614e+07	9	18	10	12	0.976687
294	294	/Users/jeek/Documents/A4B/FDQ/spike-in/20220414_Ecoli_ProtMix_B_R1.mzML	8482.7	8487.94	1058.94	1109.73	1082.57	1082.57	3.38749e+07	3.90594e+07	3.50928e+07	8	18	11	13	0.976711
295	295	/Users/jeek/Documents/A4B/FDQ/spike-in/20220414_Ecoli_ProtMix_B_R1.mzML	6264.61	6268.48	1055.01	1105.87	1086.47	1082.57	2.13418e+07	2.34615e+07	2.28519e+07	6	14	9	10	0.992961
296	296	/Users/jeek/Documents/A4B/FDQ/spike-in/20220414_Ecoli_ProtMix_B_R1.mzML	8827.88	8833.34	1015.33	1113.58	1055.01	1051.08	1.97294e+07	2.21894e+07	2.15845e+07	9	18	10	14	0.985601
297	297	/Users/jeek/Documents/A4B/FDQ/spike-in/20220414_Ecoli_ProtMix_B_R1.mzML	8539.72	8545	1047.15	1128.9	1078.7	1078.7	1.74672e+07	1.92146e+07	1.85404e+07	8	19	12	12	0.983689
298	298	/Users/jeek/Documents/A4B/FDQ/spike-in/20220414_Ecoli_ProtMix_B_R1.mzML	6205.56	6209.39	1011.44	1047.15	1022.97	1026.73	1.38039e+07	1.74132e+07	1.74132e+07	8	13	6	12	0.971508
299	299	/Users/jeek/Documents/A4B/FDQ/spike-in/20220414_Ecoli_ProtMix_B_R1.mzML	8684.75	8690.13	1062.88	1148.16	1109.73	1102	2.13858e+07	2.23578e+07	2.04977e+07	9	19	11	11	0.971389
300	300	/Users/jeek/Documents/A4B/FDQ/spike-in/20220414_Ecoli_ProtMix_B_R1.mzML	7473.3	7477.95	1019.18	1148.16	1109.73	1094.23	1.27466e+07	1.30153e+07	1.25762e+07	7	18	9	11	0.93114
301	301	/Users/jeek/Documents/A4B/FDQ/spike-in/20220414_Ecoli_ProtMix_B_R1.mzML	8685.75	8691.14	995.938	1074.74	1022.97	1026.73	9.23445e+06	1.01332e+07	8.57978e+06	10	17	8	13	0.89243
302	302	/Users/jeek/Documents/A4B/FDQ/spike-in/20220414_Ecoli_ProtMix_B_R1.mzML	8475.7	8480.95	1035.61	1109.73	1082.57	1078.7	6.60765e+06	7.01212e+06	5.75375e+06	9	18	10	13	0.94414
303	303	/Users/jeek/Documents/A4B/FDQ/spike-in/20220414_Ecoli_ProtMix_B_R1.mzML	6371.55	6375.47	1015.33	1058.94	1026.73	1026.73	6.99537e+06	7.48524e+06	7.48525e+06	5	12	6	6	0.92598
304	304	/Users/jeek/Documents/A4B/FDQ/spike-in/20220414_Ecoli_ProtMix_B_R1.mzML	7201.19	7205.69	1007.57	1140.46	1105.87	1094.23	7.18055e+06	7.26339e+06	6.51054e+06	7	14	8	11	0.959009
305	305	/Users/jeek/Documents/A4B/FDQ/spike-in/20220414_Ecoli_ProtMix_B_R1.mzML	6787.81	6792.08	1011.44	1109.73	1066.81	1062.88	5.56711e+06	6.01956e+06	5.88351e+06	8	16	9	11	0.982691
306	306	/Users/jeek/Documents/A4B/FDQ/spike-in/20220414_Ecoli_ProtMix_B_R1.mzML	7360.21	7364.79	1039.41	1132.75	1125.07	1074.74	5.75472e+06	5.92414e+06	4.82042e+06	7	16	10	11	0.951543
307	307	/Users/jeek/Documents/A4B/FDQ/spike-in/20220414_Ecoli_ProtMix_B_R1.mzML	8345.67	8350.84	1043.24	1105.87	1070.77	1074.74	5.26796e+06	5.5136e+06	5.40945e+06	11	17	7	14	0.979662
308	308	/Users/jeek/Documents/A4B/FDQ/spike-in/20220414_Ecoli_ProtMix_B_R1.mzML	8410.67	8415.88	1039.41	1144.31	1082.57	1080.64	4.76239e+06	4.94778e+06	4.55778e+06	11	17	7	15	0.96831
309	309	/Users/jeek/Documents/A4B/FDQ/spike-in/20220414_Ecoli_ProtMix_B_R1.mzML	8476.71	8481.96	1007.57	1066.81	1026.73	1043.24	3.2583e+06	3.46647e+06	3.11761e+06	10	16	7	12	0.9365
310	310	/Users/jeek/Documents/A4B/FDQ/spike-in/20220414_Ecoli_ProtMix_B_R1.mzML	7585.47	7590.2	995.938	1094.23	1026.73	1035.61	3.47136e+06	3.66239e+06	3.4087e+06	8	16	7	16	0.862108
311	311	/Users/jeek/Documents/A4B/FDQ/spike-in/20220414_Ecoli_ProtMix_B_R1.mzML	4204.28	4206.93	1078.7	1140.46	1117.43	1117.43	2.32762e+06	2.60615e+06	2.38235e+06	5	8	4	8	0.915357
312	312	/Users/jeek/Documents/A4B/FDQ/spike-in/20220414_Ecoli_ProtMix_B_R1.mzML	5045.58	5048.73	984.345	1039.41	1022.97	1011.44	2.45289e+06	2.61756e+06	2.61758e+06	5	9	5	9	0.874246
313	313	/Users/jeek/Documents/A4B/FDQ/spike-in/20220414_Ecoli_ProtMix_B_R1.mzML	7586.46	7591.19	1043.24	1105.87	1055.01	1082.57	2.37023e+06	2.37023e+06	2.01586e+06	8	17	9	14	0.901906
314	314	/Users/jeek/Documents/A4B/FDQ/spike-in/20220414_Ecoli_ProtMix_B_R1.mzML	6312.4	6316.28	964.978	1058.94	992.083	995.938	2.34999e+06	2.34999e+06	2.21887e+06	7	14	8	9	0.951307
315	315	/Users/jeek/Documents/A4B/FDQ/spike-in/20220414_Ecoli_ProtMix_B_R1.mzML	5824.23	5827.84	1047.15	1102	1062.88	1062.88	1.76388e+06	1.98467e+06	1.93887e+06	6	11	6	10	0.911636
316	316	/Users/jeek/Documents/A4B/FDQ/spike-in/20220414_Ecoli_ProtMix_B_R1.mzML	3601.11	3603.31	1055.01	1144.31	1125.07	1088.41	1.48006e+06	1.56519e+06	1.05454e+06	4	6	3	6	0.914011
317	317	/Users/jeek/Documents/A4B/FDQ/spike-in/20220414_Ecoli_ProtMix_B_R1.mzML	6312.4	6316.27	926.311	980.474	941.772	951.441	1.52758e+06	1.54136e+06	1.52536e+06	7	14	7	11	0.901874
318	318	/Users/jeek/Documents/A4B/FDQ/spike-in/20220414_Ecoli_ProtMix_B_R1.mzML	6637.78	6641.85	988.216	1015.33	1007.57	1003.69	807324	809861	809879	8	14	7	13	0.868154
319	319	/Users/jeek/Documents/A4B/FDQ/spike-in/20220414_Ecoli_ProtMix_B_R1.mzML	2895.59	2897.37	1062.88	1102	1078.7	1074.74	686445	686445	578350	3	5	3	5	0.887055
320	320	/Users/jeek/Documents/A4B/FDQ/spike-in/20220414_Ecoli_ProtMix_B_R1.mzML	3155.82	3157.76	945.64	1007.57	961.113	961.113	639046	677134	642959	4	6	3	6	0.935308
321	321	/Users/jeek/Documents/A4B/FDQ/spike-in/20220414_Ecoli_ProtMix_B_R1.mzML	4421.57	4424.34	961.113	1011.44	999.816	997.877	271309	271309	233459	5	7	3	7	0.890378
322	322	/Users/jeek/Documents/A4B/FDQ/spike-in/20220414_Ecoli_ProtMix_B_R1.mzML	8395.67	8400.88	1347.76	1437.61	1406.41	1406.41	5.80506e+08	7.53694e+08	7.53467e+08	8	18	11	11	0.97629
323	323	/Users/jeek/Documents/A4B/FDQ/spike-in/20220414_Ecoli_ProtMix_B_R1.mzML	8395.68	8400.89	1105.87	1140.46	1121.24	1121.24	4.32389e+08	5.38111e+08	5.33328e+08	7	18	12	13	0.99752
324	324	/Users/jeek/Documents/A4B/FDQ/spike-in/20220414_Ecoli_ProtMix_B_R1.mzML	8766.73	8772.17	1140.46	1187.52	1156.22	1156.22	4.13578e+08	5.13457e+08	5.0252e+08	7	17	11	11	0.996797
325	325	/Users/jeek/Documents/A4B/FDQ/spike-in/20220414_Ecoli_ProtMix_B_R1.mzML	8700.73	8706.13	1248.64	1309.65	1275.3	1275.3	3.70889e+08	4.31325e+08	4.28152e+08	8	20	13	13	0.998351
326	326	/Users/jeek/Documents/A4B/FDQ/spike-in/20220414_Ecoli_ProtMix_B_R1.mzML	9579.27	9585.27	1286.76	1340.11	1317.16	1317.16	2.31137e+08	2.67819e+08	2.66413e+08	7	19	13	16	0.996139
327	327	/Users/jeek/Documents/A4B/FDQ/spike-in/20220414_Ecoli_ProtMix_B_R1.mzML	9420.06	9425.95	1275.3	1313.33	1294.4	1294.4	2.16736e+08	2.52262e+08	2.47127e+08	7	20	14	14	0.994085
328	328	/Users/jeek/Documents/A4B/FDQ/spike-in/20220414_Ecoli_ProtMix_B_R1.mzML	7918.34	7923.26	1302.02	1383.1	1347.76	1343.93	2.02763e+08	2.08771e+08	2.07046e+08	7	15	9	11	0.994329
329	329	/Users/jeek/Documents/A4B/FDQ/spike-in/20220414_Ecoli_ProtMix_B_R1.mzML	8683.74	8689.12	1140.46	1225.77	1151.96	1156.22	1.37751e+08	1.80849e+08	1.71561e+08	8	18	11	11	0.946948
330	330	/Users/jeek/Documents/A4B/FDQ/spike-in/20220414_Ecoli_ProtMix_B_R1.mzML	8475.62	8480.87	1286.76	1343.93	1309.65	1309.65	1.42106e+08	1.68514e+08	1.68157e+08	8	19	12	12	0.999183
331	331	/Users/jeek/Documents/A4B/FDQ/spike-in/20220414_Ecoli_ProtMix_B_R1.mzML	7458.3	7462.94	1074.74	1168.49	1109.73	1105.87	1.60745e+08	1.73544e+08	1.37147e+08	6	16	11	11	0.984645
332	332	/Users/jeek/Documents/A4B/FDQ/spike-in/20220414_Ecoli_ProtMix_B_R1.mzML	7252.22	7256.74	1136.6	1317.16	1252.44	1237.23	1.29395e+08	1.35872e+08	1.20848e+08	6	15	10	7	0.9791
333	333	/Users/jeek/Documents/A4B/FDQ/spike-in/20220414_Ecoli_ProtMix_B_R1.mzML	7169.23	7173.71	1113.58	1275.3	1151.96	1156.22	8.93806e+07	1.09931e+08	9.89278e+07	7	15	9	10	0.981113
334	334	/Users/jeek/Documents/A4B/FDQ/spike-in/20220414_Ecoli_ProtMix_B_R1.mzML	8610.72	8616.03	1128.9	1183.71	1156.22	1156.22	8.71798e+07	1.07372e+08	1.0622e+08	9	18	10	14	0.980234
335	335	/Users/jeek/Documents/A4B/FDQ/spike-in/20220414_Ecoli_ProtMix_B_R1.mzML	9595.27	9601.29	1229.59	1298.2	1248.64	1248.64	9.28309e+07	1.10232e+08	1.07975e+08	8	18	11	16	0.9934
336	336	/Users/jeek/Documents/A4B/FDQ/spike-in/20220414_Ecoli_ProtMix_B_R1.mzML	8652.72	8658.09	1140.46	1187.52	1156.22	1156.22	7.84974e+07	9.7935e+07	9.79351e+07	9	18	10	12	0.97616
337	337	/Users/jeek/Documents/A4B/FDQ/spike-in/20220414_Ecoli_ProtMix_B_R1.mzML	7459.3	7463.94	1128.9	1187.52	1151.96	1156.22	3.56762e+07	4.97168e+07	4.46683e+07	8	14	7	11	0.948395
338	338	/Users/jeek/Documents/A4B/FDQ/spike-in/20220414_Ecoli_ProtMix_B_R1.mzML	8625.72	8631.08	1136.6	1198.98	1156.22	1156.22	5.66886e+07	6.79534e+07	6.69204e+07	10	18	9	15	0.971178
339	339	/Users/jeek/Documents/A4B/FDQ/spike-in/20220414_Ecoli_ProtMix_B_R1.mzML	8782.76	8788.2	1136.6	1183.71	1156.22	1156.22	5.03637e+07	6.16782e+07	6.04602e+07	7	12	6	8	0.938002
340	340	/Users/jeek/Documents/A4B/FDQ/spike-in/20220414_Ecoli_ProtMix_B_R1.mzML	6350.61	6354.52	1082.57	1187.52	1151.96	1156.22	4.54959e+07	5.09783e+07	4.91135e+07	5	13	9	9	0.995953
341	341	/Users/jeek/Documents/A4B/FDQ/spike-in/20220414_Ecoli_ProtMix_B_R1.mzML	6535.26	6539.26	1332.45	1383.1	1347.76	1347.76	3.83122e+07	4.57718e+07	4.46121e+07	6	14	9	7	0.994498
342	342	/Users/jeek/Documents/A4B/FDQ/spike-in/20220414_Ecoli_ProtMix_B_R1.mzML	7185.23	7189.71	1043.24	1225.77	1151.96	1136.6	6.24132e+07	6.79021e+07	6.43229e+07	6	15	10	11	0.985377
343	343	/Users/jeek/Documents/A4B/FDQ/spike-in/20220414_Ecoli_ProtMix_B_R1.mzML	7838.37	7843.26	1256.24	1328.62	1290.58	1282.93	4.83016e+07	5.06184e+07	5.0121e+07	7	16	10	11	0.975066
344	344	/Users/jeek/Documents/A4B/FDQ/spike-in/20220414_Ecoli_ProtMix_B_R1.mzML	8638.73	8644.1	1136.6	1195.16	1160.29	1158.25	2.64597e+07	3.5853e+07	3.27079e+07	11	17	7	15	0.937242
345	345	/Users/jeek/Documents/A4B/FDQ/spike-in/20220414_Ecoli_ProtMix_B_R1.mzML	8378.68	8383.86	1320.97	1386.92	1355.37	1351.57	3.59279e+07	3.89938e+07	3.72501e+07	9	16	8	12	0.97441
346	346	/Users/jeek/Documents/A4B/FDQ/spike-in/20220414_Ecoli_ProtMix_B_R1.mzML	8379.68	8384.86	1198.98	1336.28	1279.12	1290.58	3.20732e+07	3.39071e+07	2.75997e+07	7	18	12	13	0.960605
347	347	/Users/jeek/Documents/A4B/FDQ/spike-in/20220414_Ecoli_ProtMix_B_R1.mzML	7169.23	7173.71	1172.3	1363.99	1191.33	1210.47	4.12202e+07	4.15023e+07	3.70913e+07	7	15	9	10	0.91047
348	348	/Users/jeek/Documents/A4B/FDQ/spike-in/20220414_Ecoli_ProtMix_B_R1.mzML	3729.62	3731.89	1074.74	1172.3	1109.73	1121.24	4.56424e+06	4.77564e+06	1.51586e+06	3	8	6	6	0.884279
349	349	/Users/jeek/Documents/A4B/FDQ/spike-in/20220414_Ecoli_ProtMix_B_R1.mzML	8768.76	8774.2	1221.94	1290.58	1263.87	1260.04	2.88628e+07	3.07873e+07	3.04609e+07	8	18	11	15	0.917641
350	350	/Users/jeek/Documents/A4B/FDQ/spike-in/20220414_Ecoli_ProtMix_B_R1.mzML	7490.28	7494.95	1102	1198.98	1160.29	1151.96	1.97839e+07	2.37257e+07	2.25668e+07	7	15	9	11	0.910368
351	351	/Users/jeek/Documents/A4B/FDQ/spike-in/20220414_Ecoli_ProtMix_B_R1.mzML	8395.68	8400.88	1241.05	1336.28	1294.4	1279.12	3.43366e+07	3.53249e+07	3.39217e+07	8	18	10	13	0.927882
352	352	/Users/jeek/Documents/A4B/FDQ/spike-in/20220414_Ecoli_ProtMix_B_R1.mzML	7185.17	7189.65	1198.98	1309.65	1252.44	1252.44	2.20328e+07	2.24297e+07	2.1227e+07	7	15	9	11	0.856842
353	353	/Users/jeek/Documents/A4B/FDQ/spike-in/20220414_Ecoli_ProtMix_B_R1.mzML	8362.66	8367.84	1102	1202.81	1156.22	1126.98	2.2193e+07	2.60376e+07	2.5279e+07	10	17	8	13	0.942053
354	354	/Users/jeek/Documents/A4B/FDQ/spike-in/20220414_Ecoli_ProtMix_B_R1.mzML	8704.45	8709.85	1140.46	1202.81	1156.22	1156.22	2.39437e+07	2.76512e+07	2.29988e+07	8	18	11	10	0.893016
355	355	/Users/jeek/Documents/A4B/FDQ/spike-in/20220414_Ecoli_ProtMix_B_R1.mzML	4349.87	4352.59	1144.31	1202.81	1164.15	1160.29	6.76393e+06	8.10924e+06	6.2248e+06	4	8	5	6	0.872916
356	356	/Users/jeek/Documents/A4B/FDQ/spike-in/20220414_Ecoli_ProtMix_B_R1.mzML	7350.2	7354.79	1183.71	1347.76	1252.44	1248.64	2.0903e+07	2.0903e+07	1.99918e+07	6	10	5	7	0.944245
357	357	/Users/jeek/Documents/A4B/FDQ/spike-in/20220414_Ecoli_ProtMix_B_R1.mzML	7459.26	7463.9	1214.29	1317.16	1252.44	1250.54	1.94924e+07	2.02357e+07	2.00867e+07	7	15	9	10	0.911104
358	358	/Users/jeek/Documents/A4B/FDQ/spike-in/20220414_Ecoli_ProtMix_B_R1.mzML	7182.22	7186.71	1225.77	1317.16	1298.2	1273.4	1.61919e+07	1.66508e+07	1.0236e+07	7	13	7	11	0.888613
359	359	/Users/jeek/Documents/A4B/FDQ/spike-in/20220414_Ecoli_ProtMix_B_R1.mzML	8379.67	8384.86	1086.47	1237.23	1140.46	1132.75	2.08107e+07	2.25345e+07	2.22926e+07	7	17	9	15	0.969842
360	360	/Users/jeek/Documents/A4B/FDQ/spike-in/20220414_Ecoli_ProtMix_B_R1.mzML	8016.31	8021.31	1317.16	1394.55	1336.28	1345.85	1.67626e+07	1.68243e+07	1.67653e+07	7	14	7	7	0.95336
361	361	/Users/jeek/Documents/A4B/FDQ/spike-in/20220414_Ecoli_ProtMix_B_R1.mzML	8495.68	8500.94	1132.75	1179.9	1164.15	1151.96	1.12222e+07	1.1896e+07	1.04616e+07	11	15	5	15	0.926166
362	362	/Users/jeek/Documents/A4B/FDQ/spike-in/20220414_Ecoli_ProtMix_B_R1.mzML	9677.25	9683.31	1260.04	1367.81	1317.16	1317.16	1.19444e+07	1.19444e+07	1.11943e+07	8	16	9	12	0.872055
363	363	/Users/jeek/Documents/A4B/FDQ/spike-in/20220414_Ecoli_ProtMix_B_R1.mzML	7171.83	7176.31	1218.12	1279.12	1244.82	1244.82	1.09611e+07	1.14288e+07	1.11766e+07	8	15	8	10	0.969446
364	364	/Users/jeek/Documents/A4B/FDQ/spike-in/20220414_Ecoli_ProtMix_B_R1.mzML	4196.34	4198.99	1340.11	1394.55	1383.1	1375.45	1.22807e+07	1.26642e+07	1.14534e+07	4	9	6	7	0.884445
365	365	/Users/jeek/Documents/A4B/FDQ/spike-in/20220414_Ecoli_ProtMix_B_R1.mzML	7490.28	7494.95	1094.23	1148.16	1121.24	1121.24	1.16087e+07	1.2369e+07	1.09084e+07	7	15	9	10	0.967593
366	366	/Users/jeek/Documents/A4B/FDQ/spike-in/20220414_Ecoli_ProtMix_B_R1.mzML	6517.25	6521.25	1343.93	1394.55	1375.45	1375.45	1.09576e+07	1.09872e+07	1.04851e+07	6	10	5	7	0.967226
367	367	/Users/jeek/Documents/A4B/FDQ/spike-in/20220414_Ecoli_ProtMix_B_R1.mzML	3592.61	3594.81	1043.24	1117.43	1066.81	1082.57	1.06006e+07	1.07413e+07	1.01437e+07	3	7	5	5	0.898754
368	368	/Users/jeek/Documents/A4B/FDQ/spike-in/20220414_Ecoli_ProtMix_B_R1.mzML	4183.35	4185.98	1290.58	1367.81	1332.45	1336.28	7.92085e+06	8.34382e+06	7.42294e+06	5	8	4	6	0.956519
369	369	/Users/jeek/Documents/A4B/FDQ/spike-in/20220414_Ecoli_ProtMix_B_R1.mzML	8363.69	8368.87	1225.77	1305.83	1275.3	1279.12	1.24679e+07	1.27283e+07	1.24205e+07	11	18	8	12	0.962986
370	370	/Users/jeek/Documents/A4B/FDQ/spike-in/20220414_Ecoli_ProtMix_B_R1.mzML	8462.68	8467.92	1248.64	1332.45	1275.3	1286.76	9.40942e+06	9.52345e+06	9.24624e+06	7	17	10	13	0.922943
371	371	/Users/jeek/Documents/A4B/FDQ/spike-in/20220414_Ecoli_ProtMix_B_R1.mzML	8573.6	8578.9	1275.3	1336.28	1305.83	1309.65	7.3021e+06	7.3021e+06	7.13062e+06	8	12	5	11	0.919159
372	372	/Users/jeek/Documents/A4B/FDQ/spike-in/20220414_Ecoli_ProtMix_B_R1.mzML	9517.99	9523.97	1286.76	1305.83	1294.4	1294.4	6.7722e+06	7.03919e+06	6.82037e+06	7	10	4	8	0.963987
373	373	/Users/jeek/Documents/A4B/FDQ/spike-in/20220414_Ecoli_ProtMix_B_R1.mzML	4197.87	4200.51	1168.49	1256.24	1206.63	1195.16	7.12695e+06	7.13527e+06	6.3137e+06	5	9	5	8	0.969374
374	374	/Users/jeek/Documents/A4B/FDQ/spike-in/20220414_Ecoli_ProtMix_B_R1.mzML	8440.65	8445.88	1090.35	1144.31	1113.58	1117.43	6.30287e+06	6.67314e+06	6.67317e+06	9	14	6	10	0.957456
375	375	/Users/jeek/Documents/A4B/FDQ/spike-in/20220414_Ecoli_ProtMix_B_R1.mzML	3593.2	3595.4	1225.77	1336.28	1282.93	1288.67	1.74096e+06	1.80145e+06	1.74961e+06	3	7	5	7	0.861903
376	376	/Users/jeek/Documents/A4B/FDQ/spike-in/20220414_Ecoli_ProtMix_B_R1.mzML	6350.62	6354.52	1305.83	1343.93	1317.16	1317.16	4.39712e+06	4.70706e+06	4.1918e+06	7	10	4	9	0.881057
377	377	/Users/jeek/Documents/A4B/FDQ/spike-in/20220414_Ecoli_ProtMix_B_R1.mzML	2385.08	2386.57	1305.83	1383.1	1347.76	1349.66	4.34386e+06	4.34386e+06	4.0924e+06	3	5	3	5	0.868285
378	378	/Users/jeek/Documents/A4B/FDQ/spike-in/20220414_Ecoli_ProtMix_B_R1.mzML	3626.71	3628.92	1305.83	1347.76	1336.28	1336.28	5.01641e+06	5.01641e+06	4.87107e+06	5	7	3	6	0.986258
379	379	/Users/jeek/Documents/A4B/FDQ/spike-in/20220414_Ecoli_ProtMix_B_R1.mzML	6551.27	6555.28	1332.45	1371.63	1355.37	1347.76	3.60048e+06	3.89113e+06	3.56637e+06	7	10	3	7	0.936878
380	380	/Users/jeek/Documents/A4B/FDQ/spike-in/20220414_Ecoli_ProtMix_B_R1.mzML	4175.84	4178.47	1302.02	1375.45	1336.28	1328.62	2.59612e+06	2.59612e+06	2.59613e+06	6	9	4	8	0.932595
381	381	/Users/jeek/Documents/A4B/FDQ/spike-in/20220414_Ecoli_ProtMix_B_R1.mzML	8362.69	8367.87	1653.04	1750.92	1704.56	1701.07	5.70036e+07	5.83308e+07	5.83309e+07	10	18	9	16	0.983131
382	382	/Users/jeek/Documents/A4B/FDQ/spike-in/20220414_Ecoli_ProtMix_B_R1.mzML	6527.33	6531.33	3014.82	3033.21	3025.79	3025.79	1.45519e+09	1.60318e+09	1.60318e+09	5	8	4	7	0.997666
383	383	/Users/jeek/Documents/A4B/FDQ/spike-in/20220414_Ecoli_ProtMix_B_R1.mzML	7366.97	7371.57	3646.27	3691.33	3660.05	3663.87	5.33969e+09	5.8697e+09	5.8697e+09	5	9	5	7	0.996432
384	384	/Users/jeek/Documents/A4B/FDQ/spike-in/20220414_Ecoli_ProtMix_B_R1.mzML	7369.01	7373.6	3795.23	3878.18	3844.39	3840.55	4.61431e+08	5.05076e+08	5.05076e+08	7	12	6	9	0.933505
385	385	/Users/jeek/Documents/A4B/FDQ/spike-in/20220414_Ecoli_ProtMix_B_R1.mzML	8364.69	8369.87	1735.84	1805.65	1771.89	1779.5	2.1701e+07	2.20819e+07	2.2082e+07	9	17	8	11	0.930254
386	386	/Users/jeek/Documents/A4B/FDQ/spike-in/20220414_Ecoli_ProtMix_B_R1.mzML	9203.34	9209.02	3836.67	3870.76	3851.85	3851.85	4.91724e+09	5.14225e+09	5.14225e+09	6	9	4	7	0.992382
387	387	/Users/jeek/Documents/A4B/FDQ/spike-in/20220414_Ecoli_ProtMix_B_R1.mzML	10308.7	10315.1	2280.7	2354.85	2312.28	2312.28	1.68227e+09	1.87108e+09	1.87108e+09	11	22	12	16	0.999513
388	388	/Users/jeek/Documents/A4B/FDQ/spike-in/20220414_Ecoli_ProtMix_B_R1.mzML	11179.3	11186.2	2250.86	2335.48	2288.89	2285.41	2.80518e+08	3.03934e+08	3.00361e+08	10	23	14	17	0.954637
389	389	/Users/jeek/Documents/A4B/FDQ/spike-in/20220414_Ecoli_ProtMix_B_R1.mzML	11192.3	11199.2	2273.03	2335.48	2300.87	2300.87	1.51641e+08	1.66011e+08	1.60179e+08	12	21	10	15	0.98072
390	390	/Users/jeek/Documents/A4B/FDQ/spike-in/20220414_Ecoli_ProtMix_B_R1.mzML	10324.7	10331.1	2350.75	2422.46	2375.42	2375.42	1.36229e+08	1.40032e+08	1.39541e+08	13	21	9	14	0.967016
391	391	/Users/jeek/Documents/A4B/FDQ/spike-in/20220414_Ecoli_ProtMix_B_R1.mzML	10324.7	10331.1	2276.83	2363.85	2339.54	2308.67	1.42449e+08	1.53533e+08	1.49424e+08	12	21	10	15	0.942695
392	392	/Users/jeek/Documents/A4B/FDQ/spike-in/20220414_Ecoli_ProtMix_B_R1.mzML	10338.7	10345.1	2273.03	2408.67	2379.7	2350.75	1.14765e+08	1.21592e+08	1.18873e+08	13	21	9	17	0.938722
393	393	/Users/jeek/Documents/A4B/FDQ/spike-in/20220414_Ecoli_ProtMix_B_R1.mzML	10336.7	10343.1	2354.85	2437.93	2408.67	2408.67	6.51042e+07	6.52986e+07	6.15143e+07	13	21	9	14	0.937992
394	394	/Users/jeek/Documents/A4B/FDQ/spike-in/20220414_Ecoli_ProtMix_B_R1.mzML	17736.6	17747.7	2250.86	2331.79	2304.63	2288.89	4.13584e+07	4.19606e+07	3.61363e+07	23	33	11	31	0.967673
395	395	/Users/jeek/Documents/A4B/FDQ/spike-in/20220414_Ecoli_ProtMix_B_R1.mzML	10341.7	10348.1	2260	2354.85	2288.89	2285.41	3.73953e+07	3.85251e+07	3.60463e+07	12	21	10	15	0.966907
396	396	/Users/jeek/Documents/A4B/FDQ/spike-in/20220414_Ecoli_ProtMix_B_R1.mzML	9546.28	9552.27	2255.45	2331.79	2292.92	2292.92	3.41976e+07	3.80606e+07	3.80607e+07	12	18	7	13	0.928221
397	397	/Users/jeek/Documents/A4B/FDQ/spike-in/20220414_Ecoli_ProtMix_B_R1.mzML	4306.2	4308.9	2260	2300.87	2292.92	2290.91	1.79503e+07	2.10346e+07	2.02298e+07	5	7	3	5	0.949624
398	398	/Users/jeek/Documents/A4B/FDQ/spike-in/20220414_Ecoli_ProtMix_B_R1.mzML	3283.92	3285.93	2250.86	2292.92	2280.7	2280.7	1.46656e+07	1.57281e+07	1.25388e+07	4	6	3	5	0.919883
399	399	/Users/jeek/Documents/A4B/FDQ/spike-in/20220414_Ecoli_ProtMix_B_R1.mzML	7140.73	7145.2	2832.39	2890.38	2858.53	2858.53	6.27355e+08	6.81883e+08	6.81883e+08	6	10	5	9	0.998126
400	400	/Users/jeek/Documents/A4B/FDQ/spike-in/20220414_Ecoli_ProtMix_B_R1.mzML	11858.1	11865.4	4290.88	4343.63	4321.12	4317.35	1.4554e+10	1.5594e+10	1.55367e+10	7	18	12	13	0.999855
401	401	/Users/jeek/Documents/A4B/FDQ/spike-in/20220414_Ecoli_ProtMix_B_R1.mzML	11215.9	11222.9	4184.79	4257.03	4226.85	4219.18	6.39913e+09	7.05979e+09	6.98745e+09	10	20	11	15	0.993196
402	402	/Users/jeek/Documents/A4B/FDQ/spike-in/20220414_Ecoli_ProtMix_B_R1.mzML	15306.5	15316.1	4343.63	4402.73	4373.63	4377.13	2.59593e+09	2.88717e+09	2.8694e+09	9	24	16	20	0.997113
403	403	/Users/jeek/Documents/A4B/FDQ/spike-in/20220414_Ecoli_ProtMix_B_R1.mzML	14861	14870.3	4196.34	4272.52	4226.85	4230.31	2.49976e+09	2.82297e+09	2.80572e+09	12	22	11	16	0.998662
404	404	/Users/jeek/Documents/A4B/FDQ/spike-in/20220414_Ecoli_ProtMix_B_R1.mzML	15435.5	15445.2	4347.38	4414.85	4381.43	4381.43	2.17368e+09	2.40223e+09	2.39924e+09	9	24	16	21	0.995891
405	405	/Users/jeek/Documents/A4B/FDQ/spike-in/20220414_Ecoli_ProtMix_B_R1.mzML	11956	11963.4	4290.88	4351.31	4317.35	4317.35	1.13141e+09	1.18283e+09	1.14989e+09	7	16	9	8	0.996529
406	406	/Users/jeek/Documents/A4B/FDQ/spike-in/20220414_Ecoli_ProtMix_B_R1.mzML	15322.5	15332.1	4298.35	4399.25	4347.38	4347.38	1.02795e+09	1.0808e+09	1.06702e+09	9	24	16	20	0.975019
407	407	/Users/jeek/Documents/A4B/FDQ/spike-in/20220414_Ecoli_ProtMix_B_R1.mzML	11874	11881.4	4268.63	4347.38	4294.78	4298.35	7.76498e+08	8.9505e+08	8.6131e+08	7	16	10	12	0.991386
408	408	/Users/jeek/Documents/A4B/FDQ/spike-in/20220414_Ecoli_ProtMix_B_R1.mzML	15759.5	15769.3	4249.81	4328.7	4294.78	4294.78	6.81284e+08	8.0254e+08	7.94675e+08	13	22	10	20	0.988457
409	409	/Users/jeek/Documents/A4B/FDQ/spike-in/20220414_Ecoli_ProtMix_B_R1.mzML	15451.5	15461.2	4313.77	4399.25	4340.07	4347.38	9.07199e+08	9.58993e+08	9.16829e+08	9	23	15	19	0.990706
410	410	/Users/jeek/Documents/A4B/FDQ/spike-in/20220414_Ecoli_ProtMix_B_R1.mzML	26217.3	26233.7	4142.23	4234.24	4184.79	4184.79	6.54209e+08	7.41072e+08	7.00707e+08	24	41	16	32	0.951455
411	411	/Users/jeek/Documents/A4B/FDQ/spike-in/20220414_Ecoli_ProtMix_B_R1.mzML	11880	11887.4	4290.88	4351.31	4317.35	4319.24	5.56686e+08	5.79643e+08	5.46316e+08	7	14	8	8	0.988613
412	412	/Users/jeek/Documents/A4B/FDQ/spike-in/20220414_Ecoli_ProtMix_B_R1.mzML	14877	14886.3	4158.18	4257.03	4211.29	4207.37	5.90803e+08	6.27308e+08	5.67468e+08	13	24	12	17	0.958944
413	413	/Users/jeek/Documents/A4B/FDQ/spike-in/20220414_Ecoli_ProtMix_B_R1.mzML	15223.9	15233.4	4203.75	4279.76	4249.81	4246.3	4.08106e+08	4.20587e+08	4.12216e+08	14	23	10	18	0.963843
414	414	/Users/jeek/Documents/A4B/FDQ/spike-in/20220414_Ecoli_ProtMix_B_R1.mzML	15222.9	15232.5	4268.63	4381.43	4317.35	4321.12	5.41439e+08	5.62626e+08	5.61003e+08	14	24	11	18	0.944327
415	415	/Users/jeek/Documents/A4B/FDQ/spike-in/20220414_Ecoli_ProtMix_B_R1.mzML	20157.7	20170.3	4343.63	4430.12	4365.88	4377.13	3.8855e+08	4.46651e+08	4.36969e+08	17	30	13	27	0.936825
416	416	/Users/jeek/Documents/A4B/FDQ/spike-in/20220414_Ecoli_ProtMix_B_R1.mzML	19876.7	19889.1	4123.6	4264.45	4181.33	4184.79	4.19294e+08	4.36218e+08	3.61179e+08	21	34	14	27	0.935135
417	417	/Users/jeek/Documents/A4B/FDQ/spike-in/20220414_Ecoli_ProtMix_B_R1.mzML	9630.21	9636.25	4283.24	4343.63	4317.35	4311.98	2.52903e+08	3.27203e+08	3.08596e+08	9	15	7	14	0.948863
418	418	/Users/jeek/Documents/A4B/FDQ/spike-in/20220414_Ecoli_ProtMix_B_R1.mzML	15564.6	15574.3	4351.31	4411.01	4377.13	4381.43	3.73826e+08	3.8672e+08	3.8672e+08	11	23	13	20	0.966343
419	419	/Users/jeek/Documents/A4B/FDQ/spike-in/20220414_Ecoli_ProtMix_B_R1.mzML	14927.7	14937.1	4154.24	4253.34	4188.81	4188.81	2.78005e+08	3.16416e+08	2.98306e+08	15	21	7	18	0.919697
420	420	/Users/jeek/Documents/A4B/FDQ/spike-in/20220414_Ecoli_ProtMix_B_R1.mzML	15452.5	15462.2	4158.18	4317.35	4276.23	4279.76	3.57927e+08	3.70658e+08	3.55554e+08	12	23	12	19	0.957673
421	421	/Users/jeek/Documents/A4B/FDQ/spike-in/20220414_Ecoli_ProtMix_B_R1.mzML	12447.3	12455.1	4283.24	4347.38	4317.35	4317.35	2.70875e+08	2.99981e+08	2.84786e+08	10	17	8	14	0.941064
422	422	/Users/jeek/Documents/A4B/FDQ/spike-in/20220414_Ecoli_ProtMix_B_R1.mzML	19892.7	19905	4104.55	4253.34	4184.79	4188.81	2.23441e+08	2.26181e+08	1.8973e+08	20	34	13	29	0.86663
423	423	/Users/jeek/Documents/A4B/FDQ/spike-in/20220414_Ecoli_ProtMix_B_R1.mzML	9557.19	9563.18	4260.57	4362.1	4287.25	4287.25	2.22398e+08	2.35576e+08	2.33974e+08	10	16	7	13	0.97152
424	424	/Users/jeek/Documents/A4B/FDQ/spike-in/20220414_Ecoli_ProtMix_B_R1.mzML	11815	11822.4	4290.88	4369.95	4313.77	4317.35	2.10381e+08	2.14388e+08	2.07007e+08	8	16	8	14	0.908656
425	425	/Users/jeek/Documents/A4B/FDQ/spike-in/20220414_Ecoli_ProtMix_B_R1.mzML	9558.19	9564.18	4165.5	4253.34	4215.67	4211.29	3.61177e+08	3.8648e+08	3.70136e+08	9	16	8	13	0.941782
426	426	/Users/jeek/Documents/A4B/FDQ/spike-in/20220414_Ecoli_ProtMix_B_R1.mzML	9719.91	9726	4276.23	4358.5	4306.49	4302.17	1.60118e+08	1.6882e+08	1.55865e+08	7	11	5	10	0.921535
427	427	/Users/jeek/Documents/A4B/FDQ/spike-in/20220414_Ecoli_ProtMix_B_R1.mzML	6690.45	6694.67	4268.63	4306.49	4290.88	4290.88	1.58443e+08	1.78107e+08	1.72392e+08	6	8	3	7	0.973572
428	428	/Users/jeek/Documents/A4B/FDQ/spike-in/20220414_Ecoli_ProtMix_B_R1.mzML	9234.99	9240.68	4242.38	4373.63	4317.35	4336.14	1.66483e+08	1.69582e+08	1.66041e+08	7	15	7	12	0.900522
429	429	/Users/jeek/Documents/A4B/FDQ/spike-in/20220414_Ecoli_ProtMix_B_R1.mzML	11154.7	11161.6	4310.19	4384.98	4324.75	4347.38	1.91402e+08	1.93889e+08	1.89306e+08	8	15	8	13	0.950098
430	430	/Users/jeek/Documents/A4B/FDQ/spike-in/20220414_Ecoli_ProtMix_B_R1.mzML	13943.4	13952.1	4283.24	4369.95	4310.19	4313.77	1.26774e+08	1.37161e+08	1.22874e+08	14	20	7	17	0.917861
431	431	/Users/jeek/Documents/A4B/FDQ/spike-in/20220414_Ecoli_ProtMix_B_R1.mzML	5827.1	5830.71	4142.23	4211.29	4196.34	4192.67	3.919e+07	4.36588e+07	3.57831e+07	6	8	3	7	0.852476
432	432	/Users/jeek/Documents/A4B/FDQ/spike-in/20220414_Ecoli_ProtMix_B_R1.mzML	8436.58	8441.79	4272.52	4354.82	4336.14	4332.2	4.3414e+07	4.3414e+07	4.1155e+07	10	12	3	11	0.858855
433	433	/Users/jeek/Documents/A4B/FDQ/spike-in/20220414_Ecoli_ProtMix_B_R1.mzML	5960.82	5964.51	4310.19	4362.1	4321.12	4322.93	3.02408e+07	3.02408e+07	2.51901e+07	7	9	3	9	0.865701
434	434	/Users/jeek/Documents/A4B/FDQ/spike-in/20220414_Ecoli_ProtMix_B_R1.mzML	10423.7	10430.2	2363.85	2417.87	2375.42	2379.7	5.09955e+07	5.26775e+07	4.65229e+07	12	16	5	13	0.937816
435	435	/Users/jeek/Documents/A4B/FDQ/spike-in/20220414_Ecoli_ProtMix_B_R1.mzML	5211.79	5215.02	2350.75	2404.89	2379.7	2379.7	2.04478e+07	2.22643e+07	1.72182e+07	6	10	5	9	0.874058
436	436	/Users/jeek/Documents/A4B/FDQ/spike-in/20220414_Ecoli_ProtMix_B_R1.mzML	9421.82	9427.71	2659.07	2705.42	2678.89	2682.74	5.23081e+08	5.80649e+08	5.71806e+08	8	15	8	13	0.991887
437	437	/Users/jeek/Documents/A4B/FDQ/spike-in/20220414_Ecoli_ProtMix_B_R1.mzML	10668.7	10675.4	2648.43	2716.72	2689.89	2693.53	7.41999e+07	7.6158e+07	7.6158e+07	12	19	8	15	0.885736
438	438	/Users/jeek/Documents/A4B/FDQ/spike-in/20220414_Ecoli_ProtMix_B_R1.mzML	10293.7	10300.1	2516.52	2574.09	2532.42	2532.42	1.33104e+08	1.50402e+08	1.50402e+08	13	20	7	18	0.933766
439	439	/Users/jeek/Documents/A4B/FDQ/spike-in/20220414_Ecoli_ProtMix_B_R1.mzML	9073.37	9078.99	3117.12	3180.62	3127.97	3127.97	1.84511e+09	1.96055e+09	1.96055e+09	6	9	4	7	0.979458
440	440	/Users/jeek/Documents/A4B/FDQ/spike-in/20220414_Ecoli_ProtMix_B_R1.mzML	9073.37	9078.99	3264.51	3324.65	3296.22	3296.22	1.37074e+08	1.38016e+08	1.38016e+08	6	8	3	7	0.888357
441	441	/Users/jeek/Documents/A4B/FDQ/spike-in/20220414_Ecoli_ProtMix_B_R1.mzML	9074.38	9079.99	3328.2	3378.85	3343.72	3343.72	3.26753e+09	3.96234e+09	3.94477e+09	6	9	4	7	0.959576
442	442	/Users/jeek/Documents/A4B/FDQ/spike-in/20220414_Ecoli_ProtMix_B_R1.mzML	9095.34	9100.97	3320.62	3367.18	3347.61	3351.63	9.62452e+08	1.12022e+09	1.06641e+09	6	8	3	7	0.969068
443	443	/Users/jeek/Documents/A4B/FDQ/spike-in/20220414_Ecoli_ProtMix_B_R1.mzML	9085.37	9090.99	3332	3449.4	3398.76	3394.88	9.35964e+08	9.84291e+08	9.65831e+08	6	12	6	7	0.992921
444	444	/Users/jeek/Documents/A4B/FDQ/spike-in/20220414_Ecoli_ProtMix_B_R1.mzML	7684.88	7689.66	2331.79	2363.85	2339.54	2339.54	1.55928e+08	1.82953e+08	1.82953e+08	7	13	7	11	0.962637
445	445	/Users/jeek/Documents/A4B/FDQ/spike-in/20220414_Ecoli_ProtMix_B_R1.mzML	9563.28	9569.28	1583.97	1696.57	1661.32	1653.04	1.84958e+09	2.19363e+09	2.07769e+09	7	20	14	17	0.995635
446	446	/Users/jeek/Documents/A4B/FDQ/spike-in/20220414_Ecoli_ProtMix_B_R1.mzML	7877.88	7882.78	1583.97	1653.04	1618.59	1618.59	1.57067e+09	1.9587e+09	1.90344e+09	6	16	11	11	0.996733
447	447	/Users/jeek/Documents/A4B/FDQ/spike-in/20220414_Ecoli_ProtMix_B_R1.mzML	9563.28	9569.28	1558.26	1630.57	1591.95	1591.95	1.24285e+09	1.27191e+09	1.25474e+09	8	19	12	16	0.992443
448	448	/Users/jeek/Documents/A4B/FDQ/spike-in/20220414_Ecoli_ProtMix_B_R1.mzML	9579.27	9585.28	1554.14	1614.5	1583.97	1587.98	8.89553e+08	1.02167e+09	1.02137e+09	8	19	12	13	0.993408
449	449	/Users/jeek/Documents/A4B/FDQ/spike-in/20220414_Ecoli_ProtMix_B_R1.mzML	7886.88	7891.78	1587.98	1669.71	1630.57	1626.54	2.21254e+08	2.3722e+08	1.61359e+08	6	14	9	7	0.896676
450	450	/Users/jeek/Documents/A4B/FDQ/spike-in/20220414_Ecoli_ProtMix_B_R1.mzML	7899.84	7904.76	1596.53	1661.32	1630.57	1630.57	1.64908e+08	1.85279e+08	1.84727e+08	6	10	5	7	0.97204
451	451	/Users/jeek/Documents/A4B/FDQ/spike-in/20220414_Ecoli_ProtMix_B_R1.mzML	7961.9	7966.85	1562.66	1614.5	1605.26	1605.26	1.3973e+08	1.55099e+08	1.54925e+08	7	14	8	11	0.987668
452	452	/Users/jeek/Documents/A4B/FDQ/spike-in/20220414_Ecoli_ProtMix_B_R1.mzML	6390.59	6394.53	1665.12	1747.44	1708.37	1708.37	4.45256e+07	4.463e+07	4.42971e+07	6	10	5	9	0.971624
453	453	/Users/jeek/Documents/A4B/FDQ/spike-in/20220414_Ecoli_ProtMix_B_R1.mzML	9578.27	9584.28	1681.8	1805.65	1743.57	1718.33	3.57233e+07	3.64874e+07	3.37064e+07	11	18	8	13	0.917328
454	454	/Users/jeek/Documents/A4B/FDQ/spike-in/20220414_Ecoli_ProtMix_B_R1.mzML	9579.27	9585.28	1728.58	1805.65	1797.9	1783.3	2.72299e+07	2.75435e+07	2.61049e+07	11	18	8	15	0.921878
455	455	/Users/jeek/Documents/A4B/FDQ/spike-in/20220414_Ecoli_ProtMix_B_R1.mzML	6390.59	6394.53	1754.96	1794.31	1783.3	1779.5	6.97398e+06	6.97398e+06	6.88623e+06	7	9	3	9	0.905149
456	456	/Users/jeek/Documents/A4B/FDQ/spike-in/20220414_Ecoli_ProtMix_B_R1.mzML	9563.28	9569.28	1790.51	1854.03	1813.91	1813.91	2.96793e+09	3.87264e+09	3.75081e+09	8	18	11	14	0.980346
457	457	/Users/jeek/Documents/A4B/FDQ/spike-in/20220414_Ecoli_ProtMix_B_R1.mzML	7877.88	7882.78	1801.68	1845.84	1821.48	1821.48	1.47857e+09	1.7535e+09	1.69754e+09	6	16	11	12	0.995037
458	458	/Users/jeek/Documents/A4B/FDQ/spike-in/20220414_Ecoli_ProtMix_B_R1.mzML	7959.86	7964.81	1790.51	1854.03	1825.08	1825.08	7.77809e+08	8.68526e+08	8.65213e+08	6	13	8	7	0.994128
459	459	/Users/jeek/Documents/A4B/FDQ/spike-in/20220414_Ecoli_ProtMix_B_R1.mzML	8808.32	8813.78	1797.9	1842.34	1810.33	1810.33	4.99342e+08	5.32353e+08	5.25667e+08	7	17	11	12	0.991101
460	460	/Users/jeek/Documents/A4B/FDQ/spike-in/20220414_Ecoli_ProtMix_B_R1.mzML	9661.26	9667.3	1790.51	1854.03	1813.91	1813.91	3.29132e+08	3.9046e+08	3.9046e+08	8	16	9	13	0.99262
461	461	/Users/jeek/Documents/A4B/FDQ/spike-in/20220414_Ecoli_ProtMix_B_R1.mzML	7845.87	7850.76	1805.65	1845.84	1828.94	1828.94	2.11439e+08	2.52551e+08	2.49061e+08	10	16	7	14	0.990448
462	462	/Users/jeek/Documents/A4B/FDQ/spike-in/20220414_Ecoli_ProtMix_B_R1.mzML	7886.87	7891.78	1801.68	1854.03	1825.08	1825.08	1.6908e+08	1.85391e+08	1.04817e+08	6	13	8	11	0.915117
463	463	/Users/jeek/Documents/A4B/FDQ/spike-in/20220414_Ecoli_ProtMix_B_R1.mzML	9677.27	9683.33	1794.31	1849.64	1813.91	1817.41	2.14613e+08	2.53008e+08	2.52652e+08	8	12	5	8	0.980634
464	464	/Users/jeek/Documents/A4B/FDQ/spike-in/20220414_Ecoli_ProtMix_B_R1.mzML	7897.86	7902.78	1794.31	1862.47	1813.91	1825.08	1.2442e+08	1.39477e+08	1.34289e+08	7	14	8	11	0.920993
465	465	/Users/jeek/Documents/A4B/FDQ/spike-in/20220414_Ecoli_ProtMix_B_R1.mzML	7889.88	7894.8	1810.33	1902.18	1854.03	1858.73	1.46837e+08	1.50364e+08	1.49992e+08	7	16	10	12	0.982671
466	466	/Users/jeek/Documents/A4B/FDQ/spike-in/20220414_Ecoli_ProtMix_B_R1.mzML	7818.85	7823.73	1797.9	1849.64	1825.08	1825.08	1.11695e+08	1.31912e+08	1.29917e+08	10	15	6	14	0.94623
467	467	/Users/jeek/Documents/A4B/FDQ/spike-in/20220414_Ecoli_ProtMix_B_R1.mzML	9547.26	9553.25	1794.31	1858.73	1825.08	1817.41	1.25085e+08	1.3074e+08	1.26484e+08	12	18	7	14	0.923255
468	468	/Users/jeek/Documents/A4B/FDQ/spike-in/20220414_Ecoli_ProtMix_B_R1.mzML	7908.86	7913.77	1794.31	1849.64	1810.33	1810.33	1.08828e+08	1.34526e+08	1.22211e+08	7	15	9	12	0.891111
469	469	/Users/jeek/Documents/A4B/FDQ/spike-in/20220414_Ecoli_ProtMix_B_R1.mzML	9505.22	9511.15	1797.9	1849.64	1825.08	1825.08	6.13849e+07	7.02038e+07	6.4641e+07	15	18	4	17	0.92301
470	470	/Users/jeek/Documents/A4B/FDQ/spike-in/20220414_Ecoli_ProtMix_B_R1.mzML	9518.24	9524.22	1790.51	1854.03	1828.94	1817.41	6.47684e+07	7.09073e+07	6.71604e+07	13	18	6	16	0.989886
471	471	/Users/jeek/Documents/A4B/FDQ/spike-in/20220414_Ecoli_ProtMix_B_R1.mzML	9490.22	9496.15	1794.31	1842.34	1825.08	1821.48	3.63946e+07	4.63614e+07	4.03905e+07	12	17	4	17	0.928603
472	472	/Users/jeek/Documents/A4B/FDQ/spike-in/20220414_Ecoli_ProtMix_B_R1.mzML	9547.28	9553.27	1870.5	1955.06	1914.02	1914.02	2.12318e+10	2.59567e+10	2.59496e+10	7	20	14	16	0.997491
473	473	/Users/jeek/Documents/A4B/FDQ/spike-in/20220414_Ecoli_ProtMix_B_R1.mzML	9661.27	9667.31	1854.03	1951.14	1906.24	1906.24	9.38488e+08	1.06639e+09	1.02799e+09	7	17	11	8	0.967162
474	474	/Users/jeek/Documents/A4B/FDQ/spike-in/20220414_Ecoli_ProtMix_B_R1.mzML	9517.25	9523.23	1886.45	1951.14	1909.96	1914.02	1.90722e+08	2.09964e+08	2.05836e+08	12	18	7	16	0.94798
475	475	/Users/jeek/Documents/A4B/FDQ/spike-in/20220414_Ecoli_ProtMix_B_R1.mzML	8916.82	8922.34	1845.84	1947.37	1890.34	1890.34	1.51097e+08	1.66637e+08	1.59798e+08	11	17	7	15	0.962341
476	476	/Users/jeek/Documents/A4B/FDQ/spike-in/20220414_Ecoli_ProtMix_B_R1.mzML	9476.22	9482.14	1882.99	1955.06	1924.81	1909.96	1.37019e+08	1.49005e+08	1.46996e+08	13	18	6	14	0.914016
477	477	/Users/jeek/Documents/A4B/FDQ/spike-in/20220414_Ecoli_ProtMix_B_R1.mzML	9491.21	9497.14	1878.23	1939.93	1924.81	1914.02	1.43914e+08	1.59045e+08	1.46581e+08	13	17	5	16	0.908826
478	478	/Users/jeek/Documents/A4B/FDQ/spike-in/20220414_Ecoli_ProtMix_B_R1.mzML	7961.9	7966.86	1928.54	1971.17	1947.37	1951.14	8.63662e+07	9.37133e+07	9.2088e+07	10	14	5	14	0.95161
479	479	/Users/jeek/Documents/A4B/FDQ/spike-in/20220414_Ecoli_ProtMix_B_R1.mzML	4750.78	4753.75	1878.23	1947.37	1906.24	1909.96	5.86112e+07	6.3853e+07	5.08987e+07	6	9	4	8	0.899891
480	480	/Users/jeek/Documents/A4B/FDQ/spike-in/20220414_Ecoli_ProtMix_B_R1.mzML	9190.88	9196.56	1928.54	1995.8	1955.06	1953.1	4.70919e+07	4.72533e+07	4.58659e+07	12	17	6	14	0.887883
481	481	/Users/jeek/Documents/A4B/FDQ/spike-in/20220414_Ecoli_ProtMix_B_R1.mzML	7803.83	7808.69	1801.68	1854.03	1825.08	1828.94	9.07815e+07	1.04998e+08	1.04998e+08	10	15	6	14	0.921659
482	482	/Users/jeek/Documents/A4B/FDQ/spike-in/20220414_Ecoli_ProtMix_B_R1.mzML	9324.04	9329.88	2404.89	2473.34	2441.78	2445.63	5.67575e+08	5.97367e+08	5.97368e+08	11	18	8	13	0.986077
483	483	/Users/jeek/Documents/A4B/FDQ/spike-in/20220414_Ecoli_ProtMix_B_R1.mzML	7284.99	7289.53	3635.27	3702.39	3653.94	3646.27	6.58692e+09	7.55749e+09	7.46235e+09	6	12	7	7	0.997998
484	484	/Users/jeek/Documents/A4B/FDQ/spike-in/20220414_Ecoli_ProtMix_B_R1.mzML	7307.95	7312.5	3642.87	3687.36	3663.87	3660.05	5.86993e+08	6.34078e+08	4.82967e+08	6	9	4	7	0.957102
485	485	/Users/jeek/Documents/A4B/FDQ/spike-in/20220414_Ecoli_ProtMix_B_R1.mzML	7300.89	7305.45	3631.48	3709.96	3698.52	3661.96	5.33337e+08	5.68788e+08	4.78796e+08	6	12	7	7	0.971207
486	486	/Users/jeek/Documents/A4B/FDQ/spike-in/20220414_Ecoli_ProtMix_B_R1.mzML	6851.66	6855.96	2878.53	2897.88	2886.5	2886.5	2.50789e+09	2.82579e+09	2.75758e+09	5	9	5	8	0.99765
487	487	/Users/jeek/Documents/A4B/FDQ/spike-in/20220414_Ecoli_ProtMix_B_R1.mzML	13720.3	13728.9	2866.19	2912.6	2890.38	2893.91	9.52533e+08	1.09779e+09	1.0858e+09	12	25	13	20	0.984402
488	488	/Users/jeek/Documents/A4B/FDQ/spike-in/20220414_Ecoli_ProtMix_B_R1.mzML	7284.98	7289.53	3367.18	3426.65	3394.88	3394.88	3.51691e+09	3.88347e+09	3.88347e+09	6	13	8	7	0.998906
489	489	/Users/jeek/Documents/A4B/FDQ/spike-in/20220414_Ecoli_ProtMix_B_R1.mzML	7284.97	7289.52	3449.4	3545.51	3487.05	3487.05	3.31486e+08	3.49604e+08	3.44797e+08	7	12	6	7	0.964164
490	490	/Users/jeek/Documents/A4B/FDQ/spike-in/20220414_Ecoli_ProtMix_B_R1.mzML	12957.9	12966	3426.65	3525.28	3445.57	3479.52	2.46984e+08	2.50538e+08	2.41972e+08	10	18	8	15	0.861932
491	491	/Users/jeek/Documents/A4B/FDQ/spike-in/20220414_Ecoli_ProtMix_B_R1.mzML	10131.5	10137.8	2814.27	2878.53	2839.95	2839.95	1.81863e+10	2.19312e+10	2.19267e+10	8	18	11	14	0.995593
492	492	/Users/jeek/Documents/A4B/FDQ/spike-in/20220414_Ecoli_ProtMix_B_R1.mzML	8998.58	9004.15	2814.27	2851.3	2832.39	2832.39	2.28807e+09	2.57918e+09	2.54173e+09	7	13	7	11	0.999016
493	493	/Users/jeek/Documents/A4B/FDQ/spike-in/20220414_Ecoli_ProtMix_B_R1.mzML	10114.5	10120.8	2802.35	2890.38	2843.87	2832.39	5.85185e+08	6.53467e+08	6.06326e+08	9	18	10	15	0.938591
494	494	/Users/jeek/Documents/A4B/FDQ/spike-in/20220414_Ecoli_ProtMix_B_R1.mzML	10390.6	10397.1	2426.23	2505.28	2457.47	2453.81	1.59108e+09	1.76576e+09	1.76576e+09	10	20	10	13	0.982603
495	495	/Users/jeek/Documents/A4B/FDQ/spike-in/20220414_Ecoli_ProtMix_B_R1.mzML	10406.7	10413.1	2417.87	2485.53	2457.47	2453.81	5.10636e+08	5.52782e+08	5.52782e+08	11	17	7	13	0.965464
496	496	/Users/jeek/Documents/A4B/FDQ/spike-in/20220414_Ecoli_ProtMix_B_R1.mzML	8986.83	8992.39	1489.01	1558.26	1517.38	1517.38	4.22678e+07	4.38292e+07	4.38292e+07	11	17	7	17	0.895981
497	497	/Users/jeek/Documents/A4B/FDQ/spike-in/20220414_Ecoli_ProtMix_B_R1.mzML	9082.89	9088.51	2559.04	2636.75	2598.08	2598.08	2.28163e+08	2.50068e+08	2.17472e+08	7	17	10	14	0.958082
498	498	/Users/jeek/Documents/A4B/FDQ/spike-in/20220414_Ecoli_ProtMix_B_R1.mzML	9087.78	9093.4	2570.35	2636.75	2617.37	2613.35	1.01199e+08	1.01419e+08	6.88443e+07	7	13	7	11	0.950894
499	499	/Users/jeek/Documents/A4B/FDQ/spike-in/20220414_Ecoli_ProtMix_B_R1.mzML	5045.64	5048.8	2593.57	2617.37	2605.66	2602.13	4.05883e+07	4.47178e+07	4.47178e+07	5	7	3	7	0.929162
500	500	/Users/jeek/Documents/A4B/FDQ/spike-in/20220414_Ecoli_ProtMix_B_R1.mzML	21429.8	21443.1	3214.88	3268.75	3252.74	3244.77	1.5791e+10	1.72128e+10	1.70894e+10	12	34	22	22	0.994015
501	501	/Users/jeek/Documents/A4B/FDQ/spike-in/20220414_Ecoli_ProtMix_B_R1.mzML	21445.8	21459.1	3199.75	3264.51	3226.22	3226.22	1.30497e+09	1.46717e+09	1.3209e+09	16	28	13	22	0.958618
502	502	/Users/jeek/Documents/A4B/FDQ/spike-in/20220414_Ecoli_ProtMix_B_R1.mzML	21451.8	21465.2	3218.53	3280.89	3241.25	3244.77	9.91932e+08	1.11253e+09	9.36208e+08	16	27	12	21	0.896412
503	503	/Users/jeek/Documents/A4B/FDQ/spike-in/20220414_Ecoli_ProtMix_B_R1.mzML	12994.4	13002.5	2736.76	2802.35	2770.26	2763.19	4.3572e+09	4.84753e+09	4.66014e+09	8	21	14	17	0.994415
504	504	/Users/jeek/Documents/A4B/FDQ/spike-in/20220414_Ecoli_ProtMix_B_R1.mzML	10147.5	10153.8	2728.74	2810.34	2763.19	2759.32	3.2422e+09	3.78362e+09	3.70765e+09	10	19	10	15	0.983244
505	505	/Users/jeek/Documents/A4B/FDQ/spike-in/20220414_Ecoli_ProtMix_B_R1.mzML	9303.66	9309.4	2716.72	2802.35	2755.45	2751.47	8.47125e+08	9.16391e+08	8.94864e+08	7	16	10	12	0.994317
506	506	/Users/jeek/Documents/A4B/FDQ/spike-in/20220414_Ecoli_ProtMix_B_R1.mzML	9576.96	9582.96	2716.72	2817.94	2778.63	2783.08	3.14401e+08	3.45785e+08	3.28381e+08	8	17	9	12	0.977772
507	507	/Users/jeek/Documents/A4B/FDQ/spike-in/20220414_Ecoli_ProtMix_B_R1.mzML	10670.7	10677.4	2720.81	2806.18	2747.87	2747.87	3.69931e+08	4.18655e+08	4.13046e+08	12	19	8	17	0.951113
508	508	/Users/jeek/Documents/A4B/FDQ/spike-in/20220414_Ecoli_ProtMix_B_R1.mzML	10643.7	10650.3	2716.72	2810.34	2759.32	2751.47	2.77505e+08	3.41306e+08	3.27418e+08	13	19	7	15	0.957559
509	509	/Users/jeek/Documents/A4B/FDQ/spike-in/20220414_Ecoli_ProtMix_B_R1.mzML	14330.5	14339.4	2705.42	2755.45	2724.79	2724.79	2.64564e+08	2.90501e+08	2.8731e+08	16	25	10	21	0.980935
510	510	/Users/jeek/Documents/A4B/FDQ/spike-in/20220414_Ecoli_ProtMix_B_R1.mzML	10629.7	10636.3	2728.74	2790.57	2759.32	2751.47	1.80559e+08	2.20069e+08	1.93439e+08	13	19	7	17	0.858773
511	511	/Users/jeek/Documents/A4B/FDQ/spike-in/20220414_Ecoli_ProtMix_B_R1.mzML	10657.7	10664.4	2728.74	2810.34	2744.26	2751.47	2.17009e+08	2.51748e+08	2.42723e+08	14	19	6	16	0.971315
512	512	/Users/jeek/Documents/A4B/FDQ/spike-in/20220414_Ecoli_ProtMix_B_R1.mzML	13092.4	13100.6	2744.26	2783.08	2763.19	2766.81	2.21864e+08	2.26683e+08	2.23608e+08	8	16	9	9	0.93831
513	513	/Users/jeek/Documents/A4B/FDQ/spike-in/20220414_Ecoli_ProtMix_B_R1.mzML	7156.72	7161.19	2712.72	2763.19	2732.77	2732.77	1.36949e+08	1.43994e+08	1.42887e+08	6	11	6	10	0.968862
514	514	/Users/jeek/Documents/A4B/FDQ/spike-in/20220414_Ecoli_ProtMix_B_R1.mzML	8952.81	8958.35	2659.07	2766.81	2705.42	2705.42	1.13673e+08	1.13984e+08	1.10271e+08	11	16	6	13	0.920447
515	515	/Users/jeek/Documents/A4B/FDQ/spike-in/20220414_Ecoli_ProtMix_B_R1.mzML	12761.9	12769.9	3449.4	3521.63	3479.52	3483.47	1.7962e+10	1.99602e+10	1.99451e+10	9	23	15	18	0.99518
516	516	/Users/jeek/Documents/A4B/FDQ/spike-in/20220414_Ecoli_ProtMix_B_R1.mzML	12777.9	12785.9	3453.1	3525.28	3490.7	3483.47	1.62176e+09	1.88837e+09	1.85716e+09	12	23	12	17	0.98762
517	517	/Users/jeek/Documents/A4B/FDQ/spike-in/20220414_Ecoli_ProtMix_B_R1.mzML	7892.88	7897.79	1701.07	1758.98	1732.39	1732.39	2.92818e+08	3.48808e+08	3.48121e+08	6	16	11	11	0.970483
518	518	/Users/jeek/Documents/A4B/FDQ/spike-in/20220414_Ecoli_ProtMix_B_R1.mzML	7961.9	7966.85	1685.61	1783.3	1758.98	1754.96	1.3201e+08	1.60219e+08	1.55951e+08	6	13	8	11	0.989661
519	519	/Users/jeek/Documents/A4B/FDQ/spike-in/20220414_Ecoli_ProtMix_B_R1.mzML	6519.26	6523.26	1724.77	1775.69	1754.96	1754.96	6.39393e+07	7.72544e+07	7.36971e+07	6	11	6	7	0.991097
520	520	/Users/jeek/Documents/A4B/FDQ/spike-in/20220414_Ecoli_ProtMix_B_R1.mzML	13639.4	13647.9	1653.04	1794.31	1708.37	1708.37	8.19513e+07	8.87352e+07	8.63343e+07	12	24	12	19	0.966839
521	521	/Users/jeek/Documents/A4B/FDQ/spike-in/20220414_Ecoli_ProtMix_B_R1.mzML	8561.68	8566.96	1685.61	1732.39	1701.07	1708.37	4.36907e+07	4.62484e+07	4.4973e+07	9	15	7	11	0.962175
522	522	/Users/jeek/Documents/A4B/FDQ/spike-in/20220414_Ecoli_ProtMix_B_R1.mzML	9334.98	9340.82	1685.61	1750.92	1720.13	1720.13	4.16105e+07	4.70719e+07	4.36307e+07	8	18	9	15	0.957777
523	523	/Users/jeek/Documents/A4B/FDQ/spike-in/20220414_Ecoli_ProtMix_B_R1.mzML	7846.87	7851.76	1681.8	1767.28	1743.57	1711.89	4.17006e+07	4.64059e+07	4.21906e+07	10	16	7	14	0.942577
524	524	/Users/jeek/Documents/A4B/FDQ/spike-in/20220414_Ecoli_ProtMix_B_R1.mzML	6824.96	6829.24	1735.84	1771.89	1743.57	1743.57	3.71322e+07	4.84559e+07	4.68878e+07	6	12	7	7	0.980712
525	525	/Users/jeek/Documents/A4B/FDQ/spike-in/20220414_Ecoli_ProtMix_B_R1.mzML	7959.86	7964.81	1678.16	1735.84	1711.89	1711.89	3.95978e+07	4.48506e+07	3.90006e+07	6	10	5	7	0.941019
526	526	/Users/jeek/Documents/A4B/FDQ/spike-in/20220414_Ecoli_ProtMix_B_R1.mzML	11603.2	11610.4	1681.8	1750.92	1720.13	1724.77	2.44766e+07	2.6355e+07	2.59183e+07	13	20	8	19	0.955328
527	527	/Users/jeek/Documents/A4B/FDQ/spike-in/20220414_Ecoli_ProtMix_B_R1.mzML	9662.27	9668.31	1673.69	1763.48	1708.37	1711.89	2.60346e+07	2.76766e+07	2.72098e+07	9	18	10	16	0.860863
528	528	/Users/jeek/Documents/A4B/FDQ/spike-in/20220414_Ecoli_ProtMix_B_R1.mzML	4774.16	4777.15	1681.8	1758.98	1704.56	1708.37	1.92929e+07	1.94005e+07	1.57131e+07	5	9	5	9	0.933209
529	529	/Users/jeek/Documents/A4B/FDQ/spike-in/20220414_Ecoli_ProtMix_B_R1.mzML	3577.57	3579.75	1669.71	1750.92	1701.07	1692.76	9.61776e+06	9.61776e+06	9.44205e+06	4	7	4	5	0.90246
530	530	/Users/jeek/Documents/A4B/FDQ/spike-in/20220414_Ecoli_ProtMix_B_R1.mzML	3949.44	3951.84	1689.1	1739.9	1711.89	1710.13	6.12573e+06	6.12573e+06	5.06752e+06	3	5	3	5	0.88836
531	531	/Users/jeek/Documents/A4B/FDQ/spike-in/20220414_Ecoli_ProtMix_B_R1.mzML	4399.23	4401.99	1678.16	1732.39	1708.37	1711.89	5.80066e+06	6.03759e+06	5.259e+06	6	8	3	8	0.856891
532	532	/Users/jeek/Documents/A4B/FDQ/spike-in/20220414_Ecoli_ProtMix_B_R1.mzML	9548.28	9554.27	2363.85	2437.93	2413.34	2417.87	1.87186e+07	2.19472e+07	2.19473e+07	14	17	4	17	0.861404
533	533	/Users/jeek/Documents/A4B/FDQ/spike-in/20220414_Ecoli_ProtMix_B_R1.mzML	7343.64	7348.22	3040.73	3078.98	3051.85	3051.85	3.00814e+09	3.27247e+09	3.27247e+09	5	9	5	8	0.998988
534	534	/Users/jeek/Documents/A4B/FDQ/spike-in/20220414_Ecoli_ProtMix_B_R1.mzML	8939.8	8945.34	2636.75	2705.42	2662.59	2671.03	7.18584e+08	8.68425e+08	8.66164e+08	7	17	10	12	0.991387
535	535	/Users/jeek/Documents/A4B/FDQ/spike-in/20220414_Ecoli_ProtMix_B_R1.mzML	9036.8	9042.37	2644.17	2693.53	2671.03	2667.04	5.20865e+08	5.93986e+08	5.87319e+08	7	13	7	11	0.987809
536	536	/Users/jeek/Documents/A4B/FDQ/spike-in/20220414_Ecoli_ProtMix_B_R1.mzML	8348.09	8353.26	2655.53	2693.53	2671.03	2671.03	7.60138e+07	8.06377e+07	7.684e+07	8	15	8	12	0.928966
537	537	/Users/jeek/Documents/A4B/FDQ/spike-in/20220414_Ecoli_ProtMix_B_R1.mzML	4453.9	4456.69	2655.53	2697.6	2674.85	2674.85	2.41593e+07	2.45699e+07	2.71713e+07	6	8	3	7	0.913644
538	538	/Users/jeek/Documents/A4B/FDQ/spike-in/20220414_Ecoli_ProtMix_B_R1.mzML	7425.76	7430.38	3237.37	3260.55	3244.77	3244.77	1.66208e+09	1.76278e+09	1.76278e+09	5	7	3	6	0.995957
539	539	/Users/jeek/Documents/A4B/FDQ/spike-in/20220414_Ecoli_ProtMix_B_R1.mzML	9200.95	9206.63	3320.62	3367.18	3343.72	3339.9	5.6153e+09	6.76171e+09	6.76171e+09	7	16	10	12	0.994143
540	540	/Users/jeek/Documents/A4B/FDQ/spike-in/20220414_Ecoli_ProtMix_B_R1.mzML	7892.92	7897.84	1546.01	1591.95	1571.14	1562.66	1.83525e+08	2.00244e+08	2.00244e+08	7	13	7	12	0.973998
541	541	/Users/jeek/Documents/A4B/FDQ/spike-in/20220414_Ecoli_ProtMix_B_R1.mzML	7161.6	7166.07	1554.14	1614.5	1579.76	1579.76	1.11477e+08	1.25116e+08	1.21673e+08	7	12	6	10	0.989756
542	542	/Users/jeek/Documents/A4B/FDQ/spike-in/20220414_Ecoli_ProtMix_B_R1.mzML	7876.89	7881.79	1529.27	1596.53	1562.66	1562.66	1.00902e+08	1.0279e+08	8.76277e+07	7	14	8	11	0.934816
543	543	/Users/jeek/Documents/A4B/FDQ/spike-in/20220414_Ecoli_ProtMix_B_R1.mzML	8602.19	8607.49	1550.09	1587.98	1571.14	1564.78	2.49491e+07	2.64033e+07	2.45551e+07	11	15	5	15	0.899458
544	544	/Users/jeek/Documents/A4B/FDQ/spike-in/20220414_Ecoli_ProtMix_B_R1.mzML	8427.01	8432.23	2417.87	2434.24	2426.23	2426.23	1.22534e+09	1.41878e+09	1.41878e+09	5	7	3	6	0.997835
545	545	/Users/jeek/Documents/A4B/FDQ/spike-in/20220414_Ecoli_ProtMix_B_R1.mzML	16008.5	16018.5	3124.45	3230.02	3150.4	3154.03	7.08322e+09	8.05715e+09	7.92718e+09	13	31	19	24	0.997609
546	546	/Users/jeek/Documents/A4B/FDQ/spike-in/20220414_Ecoli_ProtMix_B_R1.mzML	14355.7	14364.6	3071.79	3192.07	3112.98	3117.12	2.89409e+09	3.37162e+09	3.35793e+09	12	26	15	21	0.997635
547	547	/Users/jeek/Documents/A4B/FDQ/spike-in/20220414_Ecoli_ProtMix_B_R1.mzML	16024.5	16034.5	3112.98	3192.07	3139.38	3139.38	1.63618e+09	2.04794e+09	1.99209e+09	16	30	15	20	0.992756
548	548	/Users/jeek/Documents/A4B/FDQ/spike-in/20220414_Ecoli_ProtMix_B_R1.mzML	23323.6	23338.2	3127.97	3222.01	3176.55	3176.55	1.29168e+09	1.48553e+09	1.46948e+09	25	42	17	34	0.974609
549	549	/Users/jeek/Documents/A4B/FDQ/spike-in/20220414_Ecoli_ProtMix_B_R1.mzML	14660.7	14669.9	3112.98	3203.59	3139.38	3139.38	1.17137e+09	1.38639e+09	1.36538e+09	13	25	13	24	0.991657
550	550	/Users/jeek/Documents/A4B/FDQ/spike-in/20220414_Ecoli_ProtMix_B_R1.mzML	16024.5	16034.5	3044.26	3101.91	3071.79	3071.79	1.24313e+09	1.30199e+09	1.29388e+09	13	31	19	20	0.993468
551	551	/Users/jeek/Documents/A4B/FDQ/spike-in/20220414_Ecoli_ProtMix_B_R1.mzML	14371.7	14380.6	3051.85	3192.07	3101.91	3105.41	1.04476e+09	1.10078e+09	1.0801e+09	12	27	16	22	0.982847
552	552	/Users/jeek/Documents/A4B/FDQ/spike-in/20220414_Ecoli_ProtMix_B_R1.mzML	13532.5	13540.9	3120.64	3188.21	3150.4	3150.4	7.10685e+08	8.40581e+08	8.36037e+08	12	22	11	18	0.966299
553	553	/Users/jeek/Documents/A4B/FDQ/spike-in/20220414_Ecoli_ProtMix_B_R1.mzML	16108.5	16118.5	3117.12	3210.98	3157.97	3154.03	4.57952e+08	4.78653e+08	4.38257e+08	16	24	9	22	0.973623
554	554	/Users/jeek/Documents/A4B/FDQ/spike-in/20220414_Ecoli_ProtMix_B_R1.mzML	15964.5	15974.5	3101.91	3203.59	3157.97	3154.03	3.08546e+08	3.29547e+08	2.87568e+08	19	29	11	27	0.874122
555	555	/Users/jeek/Documents/A4B/FDQ/spike-in/20220414_Ecoli_ProtMix_B_R1.mzML	13564.4	13572.9	3135.64	3260.55	3192.07	3192.07	4.15248e+08	4.37101e+08	4.08174e+08	14	22	9	17	0.956831
556	556	/Users/jeek/Documents/A4B/FDQ/spike-in/20220414_Ecoli_ProtMix_B_R1.mzML	11557.2	11564.4	3086.25	3169.1	3112.98	3117.12	3.77938e+08	4.03679e+08	3.54735e+08	11	19	9	15	0.94946
557	557	/Users/jeek/Documents/A4B/FDQ/spike-in/20220414_Ecoli_ProtMix_B_R1.mzML	14386.7	14395.6	3124.45	3222.01	3188.21	3192.07	4.55298e+08	4.67701e+08	4.53516e+08	14	26	13	22	0.942287
558	558	/Users/jeek/Documents/A4B/FDQ/spike-in/20220414_Ecoli_ProtMix_B_R1.mzML	23628.7	23643.4	3097.44	3222.01	3161.45	3184.61	3.66662e+08	3.69602e+08	3.55913e+08	27	42	15	40	0.865641
559	559	/Users/jeek/Documents/A4B/FDQ/spike-in/20220414_Ecoli_ProtMix_B_R1.mzML	13688.3	13696.8	3109.38	3214.88	3188.21	3188.21	3.2083e+08	3.42643e+08	3.20114e+08	13	24	12	23	0.933108
560	560	/Users/jeek/Documents/A4B/FDQ/spike-in/20220414_Ecoli_ProtMix_B_R1.mzML	6594.53	6598.57	3117.12	3172.84	3143.23	3143.23	2.42484e+08	2.70954e+08	2.31929e+08	6	12	7	11	0.958839
561	561	/Users/jeek/Documents/A4B/FDQ/spike-in/20220414_Ecoli_ProtMix_B_R1.mzML	14677.7	14686.9	3082.64	3180.62	3139.38	3127.97	3.80998e+08	3.91798e+08	3.82402e+08	15	27	13	21	0.971809
562	562	/Users/jeek/Documents/A4B/FDQ/spike-in/20220414_Ecoli_ProtMix_B_R1.mzML	13837.5	13846.1	3086.25	3192.07	3154.03	3154.03	3.38253e+08	3.47168e+08	3.36536e+08	14	24	11	18	0.957732
563	563	/Users/jeek/Documents/A4B/FDQ/spike-in/20220414_Ecoli_ProtMix_B_R1.mzML	8841.7	8847.18	3075.27	3131.82	3101.91	3101.91	2.1804e+08	2.49046e+08	2.48435e+08	8	15	7	12	0.979583
564	564	/Users/jeek/Documents/A4B/FDQ/spike-in/20220414_Ecoli_ProtMix_B_R1.mzML	20923.6	20936.7	3135.64	3222.01	3192.07	3192.07	2.1369e+08	2.16034e+08	1.9405e+08	19	37	18	23	0.888953
565	565	/Users/jeek/Documents/A4B/FDQ/spike-in/20220414_Ecoli_ProtMix_B_R1.mzML	14471.7	14480.6	3086.25	3184.61	3112.98	3117.12	2.23875e+08	2.27766e+08	2.26157e+08	13	23	10	16	0.968062
566	566	/Users/jeek/Documents/A4B/FDQ/spike-in/20220414_Ecoli_ProtMix_B_R1.mzML	14387.6	14396.6	3051.85	3165.2	3082.64	3101.91	1.92588e+08	1.93269e+08	1.75956e+08	16	25	10	20	0.910094
567	567	/Users/jeek/Documents/A4B/FDQ/spike-in/20220414_Ecoli_ProtMix_B_R1.mzML	13703.3	13711.8	3060.16	3139.38	3105.41	3097.44	1.56495e+08	1.66325e+08	1.57705e+08	15	23	9	19	0.915418
568	568	/Users/jeek/Documents/A4B/FDQ/spike-in/20220414_Ecoli_ProtMix_B_R1.mzML	10660.5	10667.2	3055.61	3117.12	3082.64	3082.64	1.18146e+08	1.19135e+08	1.17101e+08	12	18	7	14	0.958589
569	569	/Users/jeek/Documents/A4B/FDQ/spike-in/20220414_Ecoli_ProtMix_B_R1.mzML	5779.86	5783.45	3086.25	3143.23	3112.98	3112.98	5.55674e+07	5.94142e+07	1.90299e+07	6	9	4	8	0.893358
570	570	/Users/jeek/Documents/A4B/FDQ/spike-in/20220414_Ecoli_ProtMix_B_R1.mzML	7371.82	7376.41	3165.2	3207.23	3192.07	3192.07	6.23501e+07	6.23501e+07	5.84978e+07	7	10	4	8	0.912386
571	571	/Users/jeek/Documents/A4B/FDQ/spike-in/20220414_Ecoli_ProtMix_B_R1.mzML	4522.82	4525.65	3135.64	3207.23	3172.84	3172.84	2.14099e+07	2.14099e+07	1.59625e+07	5	8	4	7	0.871439
572	572	/Users/jeek/Documents/A4B/FDQ/spike-in/20220414_Ecoli_ProtMix_B_R1.mzML	7396.76	7401.36	3060.16	3097.44	3071.79	3071.79	6.07383e+07	6.07383e+07	6.07383e+07	6	9	4	6	0.928488
573	573	/Users/jeek/Documents/A4B/FDQ/spike-in/20220414_Ecoli_ProtMix_B_R1.mzML	7226.82	7231.33	3086.25	3150.4	3120.64	3120.64	5.09222e+07	5.18181e+07	4.91089e+07	7	11	5	10	0.859607
574	574	/Users/jeek/Documents/A4B/FDQ/spike-in/20220414_Ecoli_ProtMix_B_R1.mzML	5065.83	5069	3060.16	3192.07	3154.03	3093.74	5.38505e+07	5.38505e+07	5.36866e+07	6	9	4	7	0.933816
575	575	/Users/jeek/Documents/A4B/FDQ/spike-in/20220414_Ecoli_ProtMix_B_R1.mzML	12994.2	13002.3	2931.89	3010.61	2962.51	2966.24	7.56285e+09	8.65764e+09	8.49705e+09	9	23	15	20	0.994711
576	576	/Users/jeek/Documents/A4B/FDQ/spike-in/20220414_Ecoli_ProtMix_B_R1.mzML	9565.27	9571.28	2935.67	2999.28	2977.64	2977.64	7.55565e+09	8.2151e+09	8.21457e+09	7	16	10	12	0.995588
577	577	/Users/jeek/Documents/A4B/FDQ/spike-in/20220414_Ecoli_ProtMix_B_R1.mzML	8113.28	8118.33	2981.41	3014.82	2992.18	2995.72	4.44927e+09	4.822e+09	4.80493e+09	6	14	9	11	0.999133
578	578	/Users/jeek/Documents/A4B/FDQ/spike-in/20220414_Ecoli_ProtMix_B_R1.mzML	13010.2	13018.3	2843.87	2970.19	2931.89	2927.61	1.42626e+09	1.63748e+09	1.60462e+09	10	24	14	20	0.988011
579	579	/Users/jeek/Documents/A4B/FDQ/spike-in/20220414_Ecoli_ProtMix_B_R1.mzML	9597.22	9603.24	2951	3055.61	3006.71	3006.71	9.23057e+08	9.99653e+08	9.92349e+08	7	17	11	11	0.973795
580	580	/Users/jeek/Documents/A4B/FDQ/spike-in/20220414_Ecoli_ProtMix_B_R1.mzML	13108.1	13116.3	2935.67	3002.78	2962.51	2966.24	7.72845e+08	9.0049e+08	8.85619e+08	9	23	15	15	0.979223
581	581	/Users/jeek/Documents/A4B/FDQ/spike-in/20220414_Ecoli_ProtMix_B_R1.mzML	9663.24	9669.3	2927.61	3010.61	2970.19	2973.89	8.29267e+08	8.64029e+08	8.28381e+08	7	16	9	10	0.987761
582	582	/Users/jeek/Documents/A4B/FDQ/spike-in/20220414_Ecoli_ProtMix_B_R1.mzML	8129.28	8134.32	2897.88	2947.15	2923.84	2919.69	6.04477e+08	6.99697e+08	6.69764e+08	6	13	8	11	0.994672
583	583	/Users/jeek/Documents/A4B/FDQ/spike-in/20220414_Ecoli_ProtMix_B_R1.mzML	13092.1	13100.3	2939.15	3010.61	2966.24	2966.24	6.88459e+08	7.20838e+08	7.15365e+08	9	22	14	15	0.979974
584	584	/Users/jeek/Documents/A4B/FDQ/spike-in/20220414_Ecoli_ProtMix_B_R1.mzML	16024.5	16034.5	2939.15	3014.82	2988.52	2992.18	5.23312e+08	5.43377e+08	5.34918e+08	17	29	13	24	0.967682
585	585	/Users/jeek/Documents/A4B/FDQ/spike-in/20220414_Ecoli_ProtMix_B_R1.mzML	7282.72	7287.26	2908.69	2999.28	2947.15	2947.15	4.6997e+08	4.92636e+08	4.89625e+08	5	9	5	7	0.964578
586	586	/Users/jeek/Documents/A4B/FDQ/spike-in/20220414_Ecoli_ProtMix_B_R1.mzML	7248.71	7253.24	2947.15	2999.28	2966.24	2966.24	2.99172e+08	3.56172e+08	3.42763e+08	6	8	3	7	0.978958
587	587	/Users/jeek/Documents/A4B/FDQ/spike-in/20220414_Ecoli_ProtMix_B_R1.mzML	14405.5	14414.4	2931.89	3006.71	2951	2951	2.71568e+08	2.93386e+08	2.80436e+08	15	23	9	20	0.965886
588	588	/Users/jeek/Documents/A4B/FDQ/spike-in/20220414_Ecoli_ProtMix_B_R1.mzML	10177.4	10183.8	2866.19	2951	2916.13	2916.13	2.32285e+08	2.68412e+08	2.62303e+08	10	19	10	14	0.96752
589	589	/Users/jeek/Documents/A4B/FDQ/spike-in/20220414_Ecoli_ProtMix_B_R1.mzML	10159.5	10165.8	2908.69	3014.82	2951	2966.24	2.16296e+08	2.19953e+08	1.97353e+08	10	16	6	15	0.896851
590	590	/Users/jeek/Documents/A4B/FDQ/spike-in/20220414_Ecoli_ProtMix_B_R1.mzML	9549.22	9555.21	2923.84	3014.82	2977.64	2970.19	2.32936e+08	2.41176e+08	2.36745e+08	11	17	7	14	0.953961
591	591	/Users/jeek/Documents/A4B/FDQ/spike-in/20220414_Ecoli_ProtMix_B_R1.mzML	12202.9	12210.5	2947.15	3037.06	3025.79	3002.78	2.11919e+08	2.22799e+08	2.16327e+08	12	18	7	15	0.93785
592	592	/Users/jeek/Documents/A4B/FDQ/spike-in/20220414_Ecoli_ProtMix_B_R1.mzML	14485.4	14494.4	2973.89	3018.34	3002.78	3002.78	1.97622e+08	2.02114e+08	1.90938e+08	12	23	10	20	0.971591
593	593	/Users/jeek/Documents/A4B/FDQ/spike-in/20220414_Ecoli_ProtMix_B_R1.mzML	9582.23	9588.23	2927.61	3014.82	2988.52	2962.51	2.15217e+08	2.15899e+08	2.06311e+08	11	17	7	12	0.890042
594	594	/Users/jeek/Documents/A4B/FDQ/spike-in/20220414_Ecoli_ProtMix_B_R1.mzML	12922.1	12930.2	2912.6	3002.78	2973.89	2966.24	1.67282e+08	1.70726e+08	1.61608e+08	18	23	6	21	0.87644
595	595	/Users/jeek/Documents/A4B/FDQ/spike-in/20220414_Ecoli_ProtMix_B_R1.mzML	9089.37	9095	2931.89	2984.99	2951	2951	1.57804e+08	1.73858e+08	1.71246e+08	6	9	4	7	0.905288
596	596	/Users/jeek/Documents/A4B/FDQ/spike-in/20220414_Ecoli_ProtMix_B_R1.mzML	10786.7	10793.5	2886.5	2943.09	2912.6	2912.6	1.44193e+08	1.62308e+08	1.62308e+08	13	19	7	16	0.969732
597	597	/Users/jeek/Documents/A4B/FDQ/spike-in/20220414_Ecoli_ProtMix_B_R1.mzML	10116.5	10122.8	2908.69	3014.82	2999.28	2970.19	1.18809e+08	1.19969e+08	1.07731e+08	12	18	7	16	0.887387
598	598	/Users/jeek/Documents/A4B/FDQ/spike-in/20220414_Ecoli_ProtMix_B_R1.mzML	9903.31	9909.51	2935.67	2984.99	2966.24	2951	6.20728e+07	6.33724e+07	5.98036e+07	11	17	7	12	0.877899
599	599	/Users/jeek/Documents/A4B/FDQ/spike-in/20220414_Ecoli_ProtMix_B_R1.mzML	9548.25	9554.25	1649.58	1716.52	1656.94	1675.92	1.28044e+07	1.31256e+07	1.31256e+07	12	17	6	17	0.855498
600	600	/Users/jeek/Documents/A4B/FDQ/spike-in/20220414_Ecoli_ProtMix_B_R1.mzML	8145.28	8150.34	2712.72	2774.09	2740.22	2736.76	6.88507e+07	7.2353e+07	7.2353e+07	10	12	3	12	0.853786
601	601	/Users/jeek/Documents/A4B/FDQ/spike-in/20220414_Ecoli_ProtMix_B_R1.mzML	7294.77	7299.33	3060.16	3131.82	3082.64	3082.64	4.41076e+08	4.63226e+08	4.62596e+08	5	12	6	7	0.991085
602	602	/Users/jeek/Documents/A4B/FDQ/spike-in/20220414_Ecoli_ProtMix_B_R1.mzML	8115.28	8120.33	3055.61	3105.41	3063.86	3075.27	4.32324e+07	4.37883e+07	4.18667e+07	9	14	6	11	0.901019
603	603	/Users/jeek/Documents/A4B/FDQ/spike-in/20220414_Ecoli_ProtMix_B_R1.mzML	21412.8	21426.1	3260.55	3320.62	3272.85	3284.72	2.07734e+08	2.15008e+08	2.13252e+08	14	30	15	22	0.935539
604	604	/Users/jeek/Documents/A4B/FDQ/spike-in/20220414_Ecoli_ProtMix_B_R1.mzML	6420.66	6424.62	3260.55	3288.26	3272.85	3272.85	1.07857e+08	1.17557e+08	1.08544e+08	6	10	5	8	0.978923
605	605	/Users/jeek/Documents/A4B/FDQ/spike-in/20220414_Ecoli_ProtMix_B_R1.mzML	6250.58	6254.43	945.64	988.216	961.113	964.978	2.08171e+06	2.15869e+06	2.15872e+06	8	13	6	12	0.905909
606	606	/Users/jeek/Documents/A4B/FDQ/spike-in/20220414_Ecoli_ProtMix_B_R1.mzML	8927.84	8933.37	957.245	1015.33	988.216	992.083	4.42571e+06	4.60074e+06	4.57244e+06	8	16	9	11	0.983608
607	607	/Users/jeek/Documents/A4B/FDQ/spike-in/20220414_Ecoli_ProtMix_B_R1.mzML	6250.6	6254.45	976.586	1015.33	995.938	999.816	4.12287e+06	4.30433e+06	3.95387e+06	6	14	9	11	0.99014
608	608	/Users/jeek/Documents/A4B/FDQ/spike-in/20220414_Ecoli_ProtMix_B_R1.mzML	8751.86	8757.28	910.834	1043.24	953.375	995.938	2.72132e+06	2.77967e+06	2.71294e+06	10	20	11	12	0.854944
609	609	/Users/jeek/Documents/A4B/FDQ/spike-in/20220414_Ecoli_ProtMix_B_R1.mzML	3127.59	3129.52	976.586	1015.33	988.216	999.816	740021	752677	585169	3	7	5	6	0.947836
610	610	/Users/jeek/Documents/A4B/FDQ/spike-in/20220414_Ecoli_ProtMix_B_R1.mzML	6250.6	6254.45	1019.18	1035.61	1026.73	1026.73	1.86358e+09	2.25645e+09	2.25645e+09	5	13	9	9	0.999142
611	611	/Users/jeek/Documents/A4B/FDQ/spike-in/20220414_Ecoli_ProtMix_B_R1.mzML	10136.5	10142.8	2943.09	3010.61	2954.57	2962.51	1.34111e+08	1.3665e+08	1.3665e+08	10	16	6	16	0.853757
612	612	/Users/jeek/Documents/A4B/FDQ/spike-in/20220414_Ecoli_ProtMix_B_R1.mzML	5073.73	5076.9	2900.65	2984.99	2947.15	2947.15	3.72672e+07	3.75737e+07	3.75737e+07	6	8	3	8	0.894427
613	613	/Users/jeek/Documents/A4B/FDQ/spike-in/20220414_Ecoli_ProtMix_B_R1.mzML	7959.86	7964.81	1472.92	1497.08	1481.53	1481.53	1.24531e+09	1.31144e+09	1.31144e+09	6	10	5	7	0.99792
614	614	/Users/jeek/Documents/A4B/FDQ/spike-in/20220414_Ecoli_ProtMix_B_R1.mzML	8881.8	8887.3	2547.9	2598.08	2570.35	2574.09	5.31737e+08	5.96414e+08	5.92111e+08	7	17	11	13	0.997138
615	615	/Users/jeek/Documents/A4B/FDQ/spike-in/20220414_Ecoli_ProtMix_B_R1.mzML	8873.8	8879.3	2540.19	2593.57	2589.89	2559.04	5.37045e+07	5.71992e+07	4.11333e+07	11	15	5	14	0.858845
616	616	/Users/jeek/Documents/A4B/FDQ/spike-in/20220414_Ecoli_ProtMix_B_R1.mzML	8189.06	8194.15	2544.38	2598.08	2570.35	2566.89	3.62087e+07	3.74279e+07	3.53415e+07	7	12	6	10	0.872462
617	617	/Users/jeek/Documents/A4B/FDQ/spike-in/20220414_Ecoli_ProtMix_B_R1.mzML	8879.78	8885.28	2602.13	2693.53	2667.04	2667.04	9.36747e+07	1.01275e+08	9.13382e+07	12	16	5	13	0.86595
618	618	/Users/jeek/Documents/A4B/FDQ/spike-in/20220414_Ecoli_ProtMix_B_R1.mzML	18150.3	18161.6	2854.82	2927.61	2882.76	2886.5	7.78243e+08	8.74019e+08	8.34976e+08	15	29	15	23	0.968433
619	619	/Users/jeek/Documents/A4B/FDQ/spike-in/20220414_Ecoli_ProtMix_B_R1.mzML	14025.4	14034.1	2858.53	2935.67	2890.38	2893.91	7.29461e+08	8.46517e+08	8.1592e+08	15	25	11	21	0.990488
620	620	/Users/jeek/Documents/A4B/FDQ/spike-in/20220414_Ecoli_ProtMix_B_R1.mzML	10168.4	10174.8	2798.53	2908.69	2832.39	2836.21	6.60365e+08	7.04854e+08	6.28611e+08	10	17	8	12	0.950977
621	621	/Users/jeek/Documents/A4B/FDQ/spike-in/20220414_Ecoli_ProtMix_B_R1.mzML	8129.28	8134.32	2802.35	2858.53	2821.67	2821.67	4.737e+08	5.5651e+08	5.4838e+08	7	14	8	10	0.992794
622	622	/Users/jeek/Documents/A4B/FDQ/spike-in/20220414_Ecoli_ProtMix_B_R1.mzML	10327.4	10333.9	2806.18	2904.66	2836.21	2839.95	3.51306e+08	3.74794e+08	3.71337e+08	9	14	6	11	0.961205
623	623	/Users/jeek/Documents/A4B/FDQ/spike-in/20220414_Ecoli_ProtMix_B_R1.mzML	10161.5	10167.8	2817.94	2919.69	2900.65	2890.38	2.16883e+08	2.23939e+08	2.04825e+08	11	18	8	13	0.884702
624	624	/Users/jeek/Documents/A4B/FDQ/spike-in/20220414_Ecoli_ProtMix_B_R1.mzML	16041.5	16051.5	2843.87	2912.6	2882.76	2886.5	2.19756e+08	2.41418e+08	2.28905e+08	18	27	10	23	0.868474
625	625	/Users/jeek/Documents/A4B/FDQ/spike-in/20220414_Ecoli_ProtMix_B_R1.mzML	10153.5	10159.8	2810.34	2878.53	2839.95	2832.39	2.13914e+08	2.211e+08	2.18627e+08	10	15	6	12	0.911471
626	626	/Users/jeek/Documents/A4B/FDQ/spike-in/20220414_Ecoli_ProtMix_B_R1.mzML	9583.22	9589.22	2794.37	2916.13	2825.33	2828.8	1.81222e+08	1.94729e+08	1.88442e+08	11	17	7	15	0.911701
627	627	/Users/jeek/Documents/A4B/FDQ/spike-in/20220414_Ecoli_ProtMix_B_R1.mzML	5085.97	5089.14	2794.37	2897.88	2870.64	2834.3	9.61831e+07	1.02294e+08	6.91463e+07	5	9	5	7	0.877469
628	628	/Users/jeek/Documents/A4B/FDQ/spike-in/20220414_Ecoli_ProtMix_B_R1.mzML	5080.74	5083.9	2825.33	2919.69	2870.64	2882.76	8.35764e+07	8.95132e+07	5.32893e+07	6	9	4	6	0.861656
629	629	/Users/jeek/Documents/A4B/FDQ/spike-in/20220414_Ecoli_ProtMix_B_R1.mzML	5188.82	5192.05	2874.33	2890.38	2882.76	2882.76	6.18956e+07	6.71413e+07	5.16442e+07	6	8	3	7	0.904326
630	630	/Users/jeek/Documents/A4B/FDQ/spike-in/20220414_Ecoli_ProtMix_B_R1.mzML	9688.9	9694.97	2874.33	2923.84	2904.66	2904.66	5.40377e+07	5.63976e+07	5.15484e+07	8	15	6	14	0.880697
631	631	/Users/jeek/Documents/A4B/FDQ/spike-in/20220414_Ecoli_ProtMix_B_R1.mzML	7288.71	7293.26	3002.78	3060.16	3021.81	3027.72	2.93916e+09	3.22389e+09	3.09217e+09	5	10	6	6	0.996051
632	632	/Users/jeek/Documents/A4B/FDQ/spike-in/20220414_Ecoli_ProtMix_B_R1.mzML	7281.72	7286.26	2999.28	3051.85	3018.34	3018.34	1.43e+09	1.90382e+09	1.83527e+09	6	9	4	7	0.981643
633	633	/Users/jeek/Documents/A4B/FDQ/spike-in/20220414_Ecoli_ProtMix_B_R1.mzML	6251.6	6255.45	1218.12	1279.12	1252.44	1252.44	6.22608e+06	6.75016e+06	6.75017e+06	9	12	4	10	0.868692
634	634	/Users/jeek/Documents/A4B/FDQ/spike-in/20220414_Ecoli_ProtMix_B_R1.mzML	10612.7	10619.3	2709.13	2783.08	2759.32	2751.47	2.10012e+08	2.43757e+08	2.43757e+08	13	19	7	15	0.936754
635	635	/Users/jeek/Documents/A4B/FDQ/spike-in/20220414_Ecoli_ProtMix_B_R1.mzML	8885.83	8891.33	1854.03	1890.34	1874.2	1870.5	6.57202e+08	7.70732e+08	7.70732e+08	7	19	13	14	0.99733
636	636	/Users/jeek/Documents/A4B/FDQ/spike-in/20220414_Ecoli_ProtMix_B_R1.mzML	8908.81	8914.32	2540.19	2589.89	2577.55	2566.89	6.61919e+07	6.74866e+07	6.59036e+07	12	17	6	14	0.897642
637	637	/Users/jeek/Documents/A4B/FDQ/spike-in/20220414_Ecoli_ProtMix_B_R1.mzML	10275.7	10282.1	2535.96	2609.22	2570.35	2570.35	6.26735e+07	6.31957e+07	6.02503e+07	14	19	6	18	0.924853
638	638	/Users/jeek/Documents/A4B/FDQ/spike-in/20220414_Ecoli_ProtMix_B_R1.mzML	7267.59	7272.14	3109.38	3131.82	3124.45	3124.45	9.25724e+08	9.38559e+08	9.38559e+08	5	9	5	7	0.996969
639	639	/Users/jeek/Documents/A4B/FDQ/spike-in/20220414_Ecoli_ProtMix_B_R1.mzML	9121.36	9127	3635.27	3691.33	3668.36	3660.05	2.05045e+09	2.24823e+09	2.24823e+09	6	10	5	8	0.994282
640	640	/Users/jeek/Documents/A4B/FDQ/spike-in/20220414_Ecoli_ProtMix_B_R1.mzML	9121.35	9126.99	3746.94	3813.93	3784.1	3784.1	2.3555e+09	2.47657e+09	2.46811e+09	6	11	6	8	0.994463
641	641	/Users/jeek/Documents/A4B/FDQ/spike-in/20220414_Ecoli_ProtMix_B_R1.mzML	13265.3	13273.6	3762.29	3870.76	3799.1	3799.1	1.38445e+09	1.56605e+09	1.53353e+09	14	25	12	22	0.995165
642	642	/Users/jeek/Documents/A4B/FDQ/spike-in/20220414_Ecoli_ProtMix_B_R1.mzML	9124.38	9130.02	3718.09	3780.58	3754.26	3750.84	6.12963e+08	6.41734e+08	6.3806e+08	7	13	6	8	0.975415
643	643	/Users/jeek/Documents/A4B/FDQ/spike-in/20220414_Ecoli_ProtMix_B_R1.mzML	9089.34	9094.96	3795.23	3836.67	3803	3806.91	2.13464e+08	2.16624e+08	2.09455e+08	7	10	4	8	0.966256
644	644	/Users/jeek/Documents/A4B/FDQ/spike-in/20220414_Ecoli_ProtMix_B_R1.mzML	7958.21	7963.16	3776.97	3832.9	3803	3799.1	9.60487e+07	9.68453e+07	8.03373e+07	7	9	3	8	0.886264
645	645	/Users/jeek/Documents/A4B/FDQ/spike-in/20220414_Ecoli_ProtMix_B_R1.mzML	9113.75	9119.39	3874.32	3955.05	3885.73	3889.24	1.28803e+08	1.28803e+08	1.28803e+08	7	11	5	8	0.886272
646	646	/Users/jeek/Documents/A4B/FDQ/spike-in/20220414_Ecoli_ProtMix_B_R1.mzML	19876.7	19889	4042.67	4181.33	4108.41	4119.38	1.47805e+09	1.61534e+09	1.58574e+09	19	36	18	29	0.971839
647	647	/Users/jeek/Documents/A4B/FDQ/spike-in/20220414_Ecoli_ProtMix_B_R1.mzML	12812.8	12820.8	4089.08	4169.5	4142.23	4131.19	3.72637e+08	3.86949e+08	3.86832e+08	13	20	8	18	0.975553
648	648	/Users/jeek/Documents/A4B/FDQ/spike-in/20220414_Ecoli_ProtMix_B_R1.mzML	35147.4	35169.4	4016.65	4096.91	4054.9	4062.13	2.28089e+09	2.66464e+09	2.57695e+09	29	47	19	42	0.94164
649	649	/Users/jeek/Documents/A4B/FDQ/spike-in/20220414_Ecoli_ProtMix_B_R1.mzML	12002.1	12009.6	4023.99	4100.71	4077.58	4070.47	7.80459e+08	8.48313e+08	8.25833e+08	8	19	12	15	0.960935
650	650	/Users/jeek/Documents/A4B/FDQ/spike-in/20220414_Ecoli_ProtMix_B_R1.mzML	9471.12	9477.04	4012.65	4089.08	4042.67	4042.67	3.58018e+08	4.19197e+08	4.01652e+08	11	16	6	14	0.922044
651	651	/Users/jeek/Documents/A4B/FDQ/spike-in/20220414_Ecoli_ProtMix_B_R1.mzML	9484.15	9490.07	4012.65	4089.08	4046.54	4039.07	2.6146e+08	3.26768e+08	3.25369e+08	11	15	5	11	0.94491
652	652	/Users/jeek/Documents/A4B/FDQ/spike-in/20220414_Ecoli_ProtMix_B_R1.mzML	3127.8	3129.73	1206.63	1390.73	1355.37	1347.76	4.62528e+06	4.62528e+06	4.62528e+06	5	7	3	5	0.880854
653	653	/Users/jeek/Documents/A4B/FDQ/spike-in/20220414_Ecoli_ProtMix_B_R1.mzML	10039.9	10046.2	3390.93	3460.72	3419.01	3419.01	1.76609e+09	1.93383e+09	1.93233e+09	7	15	9	11	0.998007
654	654	/Users/jeek/Documents/A4B/FDQ/spike-in/20220414_Ecoli_ProtMix_B_R1.mzML	12201.7	12209.4	3367.18	3464.5	3398.76	3406.99	1.5801e+08	1.5801e+08	1.54222e+08	14	22	9	19	0.883557
655	655	/Users/jeek/Documents/A4B/FDQ/spike-in/20220414_Ecoli_ProtMix_B_R1.mzML	6055.29	6059.03	2300.87	2354.85	2324.55	2324.55	5.51145e+07	5.71993e+07	5.71993e+07	6	10	5	8	0.98725
656	656	/Users/jeek/Documents/A4B/FDQ/spike-in/20220414_Ecoli_ProtMix_B_R1.mzML	6422.6	6426.55	1921.14	1963.25	1947.37	1947.37	2.85963e+09	3.17292e+09	3.17292e+09	5	12	8	8	0.998599
657	657	/Users/jeek/Documents/A4B/FDQ/spike-in/20220414_Ecoli_ProtMix_B_R1.mzML	6435.6	6439.55	2465.56	2535.96	2493.13	2493.13	1.02428e+09	1.09472e+09	8.50354e+08	6	12	7	8	0.945338
658	658	/Users/jeek/Documents/A4B/FDQ/spike-in/20220414_Ecoli_ProtMix_B_R1.mzML	6421.6	6425.55	2434.24	2520.25	2477.19	2481.28	7.17656e+08	8.26883e+08	7.46935e+08	5	11	7	7	0.950916
659	659	/Users/jeek/Documents/A4B/FDQ/spike-in/20220414_Ecoli_ProtMix_B_R1.mzML	10719.7	10726.4	2485.53	2559.04	2532.42	2528.37	4.05678e+08	4.30561e+08	4.29817e+08	10	20	11	16	0.992061
660	660	/Users/jeek/Documents/A4B/FDQ/spike-in/20220414_Ecoli_ProtMix_B_R1.mzML	6444.59	6448.56	2465.56	2532.42	2489.1	2481.28	4.1776e+08	4.57689e+08	4.49349e+08	6	10	5	7	0.987277
661	661	/Users/jeek/Documents/A4B/FDQ/spike-in/20220414_Ecoli_ProtMix_B_R1.mzML	8989.8	8995.36	2589.89	2648.43	2609.22	2613.35	9.55875e+08	1.11702e+09	1.1013e+09	7	14	8	11	0.995113
662	662	/Users/jeek/Documents/A4B/FDQ/spike-in/20220414_Ecoli_ProtMix_B_R1.mzML	7981.7	7986.66	2570.35	2617.37	2593.57	2593.57	2.16623e+08	2.37134e+08	2.36715e+08	7	12	6	11	0.984043
663	663	/Users/jeek/Documents/A4B/FDQ/spike-in/20220414_Ecoli_ProtMix_B_R1.mzML	6421.61	6425.56	2593.57	2655.53	2621.41	2627.49	1.03397e+08	1.10998e+08	1.10998e+08	5	8	3	8	0.950384
664	664	/Users/jeek/Documents/A4B/FDQ/spike-in/20220414_Ecoli_ProtMix_B_R1.mzML	3593.91	3596.1	2577.55	2629.6	2589.89	2589.89	5.98224e+07	6.39216e+07	6.25085e+07	4	6	3	5	0.988285
665	665	/Users/jeek/Documents/A4B/FDQ/spike-in/20220414_Ecoli_ProtMix_B_R1.mzML	7304.68	7309.24	3006.71	3051.85	3025.79	3025.79	2.09065e+09	2.35676e+09	2.35676e+09	5	10	6	7	0.976544
666	666	/Users/jeek/Documents/A4B/FDQ/spike-in/20220414_Ecoli_ProtMix_B_R1.mzML	7271.76	7276.3	2839.95	2893.91	2870.64	2870.64	2.96934e+08	3.3865e+08	3.37321e+08	7	11	5	9	0.983092
667	667	/Users/jeek/Documents/A4B/FDQ/spike-in/20220414_Ecoli_ProtMix_B_R1.mzML	10194.5	10200.8	2806.18	2912.6	2828.8	2836.21	2.26606e+08	2.29369e+08	2.26544e+08	11	17	7	14	0.934488
668	668	/Users/jeek/Documents/A4B/FDQ/spike-in/20220414_Ecoli_ProtMix_B_R1.mzML	13027.4	13035.5	2555.39	2598.08	2577.55	2570.35	4.7351e+07	4.82971e+07	4.82971e+07	15	19	5	18	0.895735
669	669	/Users/jeek/Documents/A4B/FDQ/spike-in/20220414_Ecoli_ProtMix_B_R1.mzML	7383.96	7388.56	3638.97	3694.97	3646.27	3653.94	8.1377e+08	8.85391e+08	7.6753e+08	6	8	3	7	0.964097
670	670	/Users/jeek/Documents/A4B/FDQ/spike-in/20220414_Ecoli_ProtMix_B_R1.mzML	10660.5	10667.2	3601.45	3694.97	3668.36	3650.11	6.43454e+08	7.49975e+08	7.41439e+08	10	18	9	14	0.978699
671	671	/Users/jeek/Documents/A4B/FDQ/spike-in/20220414_Ecoli_ProtMix_B_R1.mzML	7464.95	7469.59	3642.87	3720.85	3663.87	3668.36	9.20816e+08	9.56996e+08	8.40463e+08	6	9	4	7	0.953282
672	672	/Users/jeek/Documents/A4B/FDQ/spike-in/20220414_Ecoli_ProtMix_B_R1.mzML	12661.6	12669.5	3604.98	3694.97	3656.11	3646.27	6.98055e+08	7.42397e+08	7.20732e+08	12	19	8	16	0.963513
673	673	/Users/jeek/Documents/A4B/FDQ/spike-in/20220414_Ecoli_ProtMix_B_R1.mzML	7237.97	7242.5	3627.71	3691.33	3672.16	3658.08	4.76595e+08	5.00377e+08	4.75772e+08	7	12	6	7	0.98981
674	674	/Users/jeek/Documents/A4B/FDQ/spike-in/20220414_Ecoli_ProtMix_B_R1.mzML	7390.95	7395.56	3646.27	3698.52	3653.94	3660.05	1.87254e+08	1.88892e+08	1.04818e+08	6	8	3	7	0.894433
675	675	/Users/jeek/Documents/A4B/FDQ/spike-in/20220414_Ecoli_ProtMix_B_R1.mzML	9128.79	9134.43	1609.67	1649.58	1630.57	1626.54	8.64535e+08	1.02347e+09	1.02347e+09	8	18	11	12	0.995988
676	676	/Users/jeek/Documents/A4B/FDQ/spike-in/20220414_Ecoli_ProtMix_B_R1.mzML	9127.35	9132.99	3821.72	3870.76	3844.39	3851.85	1.41503e+09	1.60324e+09	1.60324e+09	6	11	6	7	0.977508
677	677	/Users/jeek/Documents/A4B/FDQ/spike-in/20220414_Ecoli_ProtMix_B_R1.mzML	7297.71	7302.27	2935.67	3010.61	2977.64	2977.64	3.88768e+08	4.04916e+08	4.04916e+08	6	9	4	7	0.952372
678	678	/Users/jeek/Documents/A4B/FDQ/spike-in/20220414_Ecoli_ProtMix_B_R1.mzML	14025.4	14034.2	2686.42	2759.32	2732.77	2728.74	1.65918e+08	1.80067e+08	1.78171e+08	15	25	10	22	0.935637
679	679	/Users/jeek/Documents/A4B/FDQ/spike-in/20220414_Ecoli_ProtMix_B_R1.mzML	10676.5	10683.2	2678.89	2740.22	2709.13	2709.13	1.87907e+08	1.90937e+08	1.89921e+08	12	19	8	14	0.974108
680	680	/Users/jeek/Documents/A4B/FDQ/spike-in/20220414_Ecoli_ProtMix_B_R1.mzML	9748.86	9754.97	3387.21	3464.5	3422.74	3422.74	2.50569e+08	2.57828e+08	2.50648e+08	7	16	7	7	0.96491
681	681	/Users/jeek/Documents/A4B/FDQ/spike-in/20220414_Ecoli_ProtMix_B_R1.mzML	7314.6	7319.17	3390.93	3460.72	3426.65	3426.65	8.29509e+07	8.50741e+07	8.40485e+07	6	12	7	8	0.912315
682	682	/Users/jeek/Documents/A4B/FDQ/spike-in/20220414_Ecoli_ProtMix_B_R1.mzML	9748.81	9754.92	3471.59	3517.88	3490.7	3490.7	2.03576e+09	2.57144e+09	2.57144e+09	6	10	5	8	0.970168
683	683	/Users/jeek/Documents/A4B/FDQ/spike-in/20220414_Ecoli_ProtMix_B_R1.mzML	8668.76	8674.14	1148.16	1179.9	1156.22	1156.22	4.01172e+09	4.94589e+09	4.94589e+09	7	19	13	12	0.99923
684	684	/Users/jeek/Documents/A4B/FDQ/spike-in/20220414_Ecoli_ProtMix_B_R1.mzML	10788.4	10795.1	2633.12	2655.53	2640.32	2640.32	1.94155e+09	2.12615e+09	2.12615e+09	7	12	6	9	0.998118
685	685	/Users/jeek/Documents/A4B/FDQ/spike-in/20220414_Ecoli_ProtMix_B_R1.mzML	6543.57	6547.58	3615.76	3660.05	3642.87	3642.87	1.70385e+09	1.83705e+09	1.83705e+09	6	11	6	7	0.996093
686	686	/Users/jeek/Documents/A4B/FDQ/spike-in/20220414_Ecoli_ProtMix_B_R1.mzML	7280.73	7285.27	3060.16	3090.16	3067.77	3067.77	6.34989e+07	6.34989e+07	6.34989e+07	6	8	3	7	0.936636
687	687	/Users/jeek/Documents/A4B/FDQ/spike-in/20220414_Ecoli_ProtMix_B_R1.mzML	7280.74	7285.28	3105.41	3143.23	3124.45	3124.45	2.65257e+08	2.88309e+08	2.88309e+08	6	9	4	7	0.988521
688	688	/Users/jeek/Documents/A4B/FDQ/spike-in/20220414_Ecoli_ProtMix_B_R1.mzML	7877.88	7882.78	1347.76	1371.63	1355.37	1355.37	5.05891e+08	5.7882e+08	5.7882e+08	6	14	9	11	0.998238
689	689	/Users/jeek/Documents/A4B/FDQ/spike-in/20220414_Ecoli_ProtMix_B_R1.mzML	7877.88	7882.78	1390.73	1452.33	1402.47	1402.47	1.32402e+08	1.40279e+08	1.28413e+08	7	12	6	11	0.936692
690	690	/Users/jeek/Documents/A4B/FDQ/spike-in/20220414_Ecoli_ProtMix_B_R1.mzML	7877.88	7882.78	1452.33	1521.75	1477.51	1477.51	1.43472e+09	1.63016e+09	1.57911e+09	6	14	9	11	0.998231
691	691	/Users/jeek/Documents/A4B/FDQ/spike-in/20220414_Ecoli_ProtMix_B_R1.mzML	13946.5	13955.2	1493.43	1583.97	1525.6	1525.6	6.76261e+08	8.2301e+08	8.20528e+08	14	28	15	23	0.990518
692	692	/Users/jeek/Documents/A4B/FDQ/spike-in/20220414_Ecoli_ProtMix_B_R1.mzML	9019.84	9025.41	1437.61	1497.08	1460.31	1460.31	4.58145e+08	5.20846e+08	4.89135e+08	7	18	12	14	0.990335
693	693	/Users/jeek/Documents/A4B/FDQ/spike-in/20220414_Ecoli_ProtMix_B_R1.mzML	7886.87	7891.78	1452.33	1517.38	1485.37	1481.53	2.31633e+08	2.48075e+08	1.48127e+08	6	15	10	7	0.939871
694	694	/Users/jeek/Documents/A4B/FDQ/spike-in/20220414_Ecoli_ProtMix_B_R1.mzML	13673.4	13681.9	1504.67	1614.5	1533.43	1533.43	3.37093e+08	3.73357e+08	3.71943e+08	12	28	15	21	0.981537
695	695	/Users/jeek/Documents/A4B/FDQ/spike-in/20220414_Ecoli_ProtMix_B_R1.mzML	9048.82	9054.41	1504.67	1554.14	1525.6	1525.6	2.58796e+08	2.93472e+08	2.90022e+08	9	18	10	14	0.995452
696	696	/Users/jeek/Documents/A4B/FDQ/spike-in/20220414_Ecoli_ProtMix_B_R1.mzML	7891.88	7896.79	1468.47	1537.5	1529.27	1500.8	2.66245e+08	2.88003e+08	2.50919e+08	7	13	7	11	0.867324
697	697	/Users/jeek/Documents/A4B/FDQ/spike-in/20220414_Ecoli_ProtMix_B_R1.mzML	7899.85	7904.77	1464.11	1509.31	1485.37	1481.53	1.99091e+08	2.22098e+08	2.20799e+08	6	13	8	7	0.968062
698	698	/Users/jeek/Documents/A4B/FDQ/spike-in/20220414_Ecoli_ProtMix_B_R1.mzML	9579.27	9585.27	1441.81	1513.12	1481.53	1477.51	2.16871e+08	2.29568e+08	2.27088e+08	11	19	9	14	0.991697
699	699	/Users/jeek/Documents/A4B/FDQ/spike-in/20220414_Ecoli_ProtMix_B_R1.mzML	9015.84	9021.42	1448.85	1509.31	1472.92	1472.92	1.21784e+08	1.35198e+08	1.16716e+08	8	17	10	12	0.931889
700	700	/Users/jeek/Documents/A4B/FDQ/spike-in/20220414_Ecoli_ProtMix_B_R1.mzML	7817.85	7822.73	1448.85	1500.8	1481.53	1481.53	7.76206e+07	8.49446e+07	8.28588e+07	8	14	7	12	0.963689
701	701	/Users/jeek/Documents/A4B/FDQ/spike-in/20220414_Ecoli_ProtMix_B_R1.mzML	9579.27	9585.27	1497.08	1566.9	1546.01	1533.39	3.35425e+07	3.46615e+07	3.09091e+07	11	19	9	16	0.962765
702	702	/Users/jeek/Documents/A4B/FDQ/spike-in/20220414_Ecoli_ProtMix_B_R1.mzML	9016.83	9022.41	1500.8	1562.66	1525.6	1521.75	2.53497e+07	2.6064e+07	2.5004e+07	8	17	7	15	0.915086
703	703	/Users/jeek/Documents/A4B/FDQ/spike-in/20220414_Ecoli_ProtMix_B_R1.mzML	7877.88	7882.79	1645.43	1732.39	1704.56	1704.56	1.58383e+08	1.81012e+08	1.81013e+08	7	16	10	12	0.985383
704	704	/Users/jeek/Documents/A4B/FDQ/spike-in/20220414_Ecoli_ProtMix_B_R1.mzML	7877.88	7882.78	1732.39	1771.89	1743.57	1743.57	9.23024e+08	1.07808e+09	1.07808e+09	6	16	11	12	0.99849
705	705	/Users/jeek/Documents/A4B/FDQ/spike-in/20220414_Ecoli_ProtMix_B_R1.mzML	12790.9	12798.9	3510.2	3597.88	3549.65	3553.22	3.74473e+08	4.07164e+08	3.89507e+08	15	23	9	17	0.919745
706	706	/Users/jeek/Documents/A4B/FDQ/spike-in/20220414_Ecoli_ProtMix_B_R1.mzML	8885.28	8890.78	5195.31	5240.18	5207.71	5207.71	9.79436e+08	1.28875e+09	1.28875e+09	5	10	6	6	0.993668
707	707	/Users/jeek/Documents/A4B/FDQ/spike-in/20220414_Ecoli_ProtMix_B_R1.mzML	8888.27	8893.78	5252.86	5343.5	5296.71	5296.71	5.18306e+07	5.3434e+07	5.34341e+07	6	12	5	6	0.931043
708	708	/Users/jeek/Documents/A4B/FDQ/spike-in/20220414_Ecoli_ProtMix_B_R1.mzML	9201.96	9207.63	2923.84	3010.61	2958.47	2958.47	1.79766e+08	1.89744e+08	1.89051e+08	10	15	6	15	0.942633
709	709	/Users/jeek/Documents/A4B/FDQ/spike-in/20220414_Ecoli_ProtMix_B_R1.mzML	9200.96	9206.63	2900.65	2958.47	2951	2927.61	1.58465e+08	1.61547e+08	1.59781e+08	10	16	7	13	0.945399
710	710	/Users/jeek/Documents/A4B/FDQ/spike-in/20220414_Ecoli_ProtMix_B_R1.mzML	12198.5	12206.1	6296.43	6326.89	6303.84	6303.84	9.0513e+08	9.46171e+08	9.43733e+08	9	15	7	12	0.997188
711	711	/Users/jeek/Documents/A4B/FDQ/spike-in/20220414_Ecoli_ProtMix_B_R1.mzML	12213.5	12221.1	6236.02	6331.11	6303.84	6299.96	3.90603e+08	4.20646e+08	4.19359e+08	9	19	9	12	0.972897
712	712	/Users/jeek/Documents/A4B/FDQ/spike-in/20220414_Ecoli_ProtMix_B_R1.mzML	10715.7	10722.4	2798.53	2866.19	2821.67	2817.94	3.16189e+08	3.70329e+08	3.6903e+08	12	18	7	16	0.987247
713	713	/Users/jeek/Documents/A4B/FDQ/spike-in/20220414_Ecoli_ProtMix_B_R1.mzML	10700.7	10707.4	2798.53	2886.5	2821.67	2821.67	1.81548e+08	1.92654e+08	1.89686e+08	13	17	5	15	0.940973
714	714	/Users/jeek/Documents/A4B/FDQ/spike-in/20220414_Ecoli_ProtMix_B_R1.mzML	10057.4	10063.7	2786.83	2874.33	2836.21	2839.95	1.74167e+08	1.82622e+08	1.78866e+08	13	17	5	17	0.951255
715	715	/Users/jeek/Documents/A4B/FDQ/spike-in/20220414_Ecoli_ProtMix_B_R1.mzML	13752.3	13760.9	2886.5	2947.15	2939.15	2919.69	1.39196e+08	1.4864e+08	1.42884e+08	15	21	7	20	0.926514
716	716	/Users/jeek/Documents/A4B/FDQ/spike-in/20220414_Ecoli_ProtMix_B_R1.mzML	6873.64	6877.96	2858.53	2927.61	2886.5	2886.5	1.18228e+08	1.23169e+08	1.19669e+08	6	8	3	7	0.978279
717	717	/Users/jeek/Documents/A4B/FDQ/spike-in/20220414_Ecoli_ProtMix_B_R1.mzML	8901.64	8907.15	2832.39	2890.38	2854.82	2856.68	6.08444e+07	6.36239e+07	6.36239e+07	10	13	4	11	0.857827
718	718	/Users/jeek/Documents/A4B/FDQ/spike-in/20220414_Ecoli_ProtMix_B_R1.mzML	10098.4	10104.7	2786.83	2912.6	2839.95	2836.21	2.18046e+08	2.30031e+08	2.06967e+08	12	17	6	17	0.856542
719	719	/Users/jeek/Documents/A4B/FDQ/spike-in/20220414_Ecoli_ProtMix_B_R1.mzML	8999.82	9005.39	1854.03	1890.34	1866.07	1870.5	1.14706e+07	1.17891e+07	1.17892e+07	7	9	3	8	0.951686
720	720	/Users/jeek/Documents/A4B/FDQ/spike-in/20220414_Ecoli_ProtMix_B_R1.mzML	9282.88	9288.6	3316.63	3371.07	3347.61	3343.72	2.75943e+09	3.22604e+09	3.21568e+09	6	14	9	10	0.986834
721	721	/Users/jeek/Documents/A4B/FDQ/spike-in/20220414_Ecoli_ProtMix_B_R1.mzML	9380.92	9386.78	3320.62	3367.18	3343.72	3343.72	5.19181e+08	5.89194e+08	5.71415e+08	7	14	7	10	0.951176
722	722	/Users/jeek/Documents/A4B/FDQ/spike-in/20220414_Ecoli_ProtMix_B_R1.mzML	7300.98	7305.53	3320.62	3378.85	3343.72	3347.61	4.88877e+08	5.67252e+08	4.63904e+08	7	12	6	10	0.884558
723	723	/Users/jeek/Documents/A4B/FDQ/spike-in/20220414_Ecoli_ProtMix_B_R1.mzML	9126.91	9132.55	3328.2	3378.85	3339.9	3347.61	2.53109e+08	2.99873e+08	2.83415e+08	10	14	5	13	0.921947
724	724	/Users/jeek/Documents/A4B/FDQ/spike-in/20220414_Ecoli_ProtMix_B_R1.mzML	3650.94	3653.17	3332	3387.21	3362.87	3357.25	6.1527e+07	6.89821e+07	2.86816e+07	4	6	3	5	0.874701
725	725	/Users/jeek/Documents/A4B/FDQ/spike-in/20220414_Ecoli_ProtMix_B_R1.mzML	5326.46	5329.77	3312.71	3378.85	3335.98	3332	3.86033e+07	4.12001e+07	3.89944e+07	7	9	3	8	0.891634
726	726	/Users/jeek/Documents/A4B/FDQ/spike-in/20220414_Ecoli_ProtMix_B_R1.mzML	9969.88	9976.13	1546.01	1601.14	1575.86	1575.86	1.87681e+09	2.10681e+09	2.10681e+09	7	16	10	12	0.99765
727	727	/Users/jeek/Documents/A4B/FDQ/spike-in/20220414_Ecoli_ProtMix_B_R1.mzML	7976.86	7981.82	1614.5	1645.43	1618.59	1618.59	2.39303e+08	2.83783e+08	2.74842e+08	6	8	3	7	0.960503
728	728	/Users/jeek/Documents/A4B/FDQ/spike-in/20220414_Ecoli_ProtMix_B_R1.mzML	9969.87	9976.12	1605.26	1665.12	1630.57	1626.54	6.32451e+07	6.85164e+07	6.69162e+07	10	15	6	14	0.914791
729	729	/Users/jeek/Documents/A4B/FDQ/spike-in/20220414_Ecoli_ProtMix_B_R1.mzML	9265.68	9271.4	5312.74	5374.11	5339.94	5332.51	3.91154e+09	4.34013e+09	4.11782e+09	6	12	7	10	0.997751
730	730	/Users/jeek/Documents/A4B/FDQ/spike-in/20220414_Ecoli_ProtMix_B_R1.mzML	13473.1	13481.5	5304.66	5377.56	5324.24	5328.31	6.11345e+08	6.81177e+08	6.6039e+08	10	21	12	14	0.990868
731	731	/Users/jeek/Documents/A4B/FDQ/spike-in/20220414_Ecoli_ProtMix_B_R1.mzML	3865.32	3867.67	5328.31	5359.09	5347.32	5350.8	3.29746e+07	3.62005e+07	3.5367e+07	5	7	3	6	0.985917
732	732	/Users/jeek/Documents/A4B/FDQ/spike-in/20220414_Ecoli_ProtMix_B_R1.mzML	10275.7	10282.1	2430.35	2485.53	2461.57	2449.48	3.83158e+08	4.51014e+08	4.28323e+08	13	18	6	16	0.95033
733	733	/Users/jeek/Documents/A4B/FDQ/spike-in/20220414_Ecoli_ProtMix_B_R1.mzML	10221.6	10228	2430.35	2524.42	2445.63	2447.56	1.57278e+08	1.68907e+08	1.59327e+08	14	19	6	16	0.916267
734	734	/Users/jeek/Documents/A4B/FDQ/spike-in/20220414_Ecoli_ProtMix_B_R1.mzML	4334.88	4337.59	1324.8	1383.1	1355.37	1355.37	5.89534e+06	6.97793e+06	6.97794e+06	6	9	4	6	0.952327
735	735	/Users/jeek/Documents/A4B/FDQ/spike-in/20220414_Ecoli_ProtMix_B_R1.mzML	7355.77	7360.35	3276.94	3324.65	3300.4	3300.4	3.07682e+08	3.19914e+08	3.19914e+08	6	10	5	7	0.972155
736	736	/Users/jeek/Documents/A4B/FDQ/spike-in/20220414_Ecoli_ProtMix_B_R1.mzML	10308.7	10315.1	2408.67	2496.62	2437.93	2441.78	1.17121e+09	1.24508e+09	1.16998e+09	12	21	10	14	0.965952
737	737	/Users/jeek/Documents/A4B/FDQ/spike-in/20220414_Ecoli_ProtMix_B_R1.mzML	10329.7	10336.1	2430.35	2496.62	2457.47	2453.81	2.06553e+08	2.3914e+08	2.19947e+08	12	19	8	16	0.874601
738	738	/Users/jeek/Documents/A4B/FDQ/spike-in/20220414_Ecoli_ProtMix_B_R1.mzML	8461.66	8466.89	1386.92	1452.33	1406.41	1410.22	1.96933e+09	2.34151e+09	2.33817e+09	7	17	11	11	0.994648
739	739	/Users/jeek/Documents/A4B/FDQ/spike-in/20220414_Ecoli_ProtMix_B_R1.mzML	9178.86	9184.53	1398.35	1468.47	1445.31	1445.31	1.01906e+08	1.07825e+08	1.07624e+08	7	18	11	14	0.937652
740	740	/Users/jeek/Documents/A4B/FDQ/spike-in/20220414_Ecoli_ProtMix_B_R1.mzML	8463.7	8468.95	1750.92	1813.91	1790.51	1794.31	2.53279e+07	2.5534e+07	2.5534e+07	11	18	8	16	0.904526
741	741	/Users/jeek/Documents/A4B/FDQ/spike-in/20220414_Ecoli_ProtMix_B_R1.mzML	8849.81	8855.3	2528.37	2582.25	2547.9	2547.9	4.57964e+08	5.10749e+08	4.92796e+08	8	17	10	14	0.995844
742	742	/Users/jeek/Documents/A4B/FDQ/spike-in/20220414_Ecoli_ProtMix_B_R1.mzML	9154.88	9160.53	2528.37	2589.89	2559.04	2559.04	4.02731e+08	4.38589e+08	4.38036e+08	7	18	12	14	0.989145
743	743	/Users/jeek/Documents/A4B/FDQ/spike-in/20220414_Ecoli_ProtMix_B_R1.mzML	10320.7	10327.1	2461.57	2585.77	2532.42	2532.42	3.85222e+08	3.94502e+08	3.84876e+08	12	21	10	16	0.970038
744	744	/Users/jeek/Documents/A4B/FDQ/spike-in/20220414_Ecoli_ProtMix_B_R1.mzML	10320.7	10327.1	2547.9	2598.08	2566.89	2566.89	2.23765e+08	2.57312e+08	2.45162e+08	12	21	10	15	0.978321
745	745	/Users/jeek/Documents/A4B/FDQ/spike-in/20220414_Ecoli_ProtMix_B_R1.mzML	10306.7	10313.1	2520.25	2593.57	2551.6	2553.49	2.24143e+08	2.407e+08	2.34696e+08	12	21	10	17	0.987868
746	746	/Users/jeek/Documents/A4B/FDQ/spike-in/20220414_Ecoli_ProtMix_B_R1.mzML	9235.99	9241.69	4384.98	4437.88	4402.73	4399.25	3.49399e+09	4.02663e+09	3.88133e+09	7	15	9	11	0.996579
747	747	/Users/jeek/Documents/A4B/FDQ/spike-in/20220414_Ecoli_ProtMix_B_R1.mzML	15704.1	15713.9	4362.1	4465.18	4402.73	4407.05	1.20713e+09	1.34733e+09	1.18391e+09	15	25	11	19	0.965688
748	748	/Users/jeek/Documents/A4B/FDQ/spike-in/20220414_Ecoli_ProtMix_B_R1.mzML	9242.98	9248.69	4407.05	4465.18	4445.79	4430.12	4.57991e+08	5.15072e+08	4.7025e+08	8	13	6	11	0.88343
749	749	/Users/jeek/Documents/A4B/FDQ/spike-in/20220414_Ecoli_ProtMix_B_R1.mzML	15735.1	15744.9	4395.74	4482.31	4426.03	4430.12	2.51649e+08	2.83019e+08	2.66673e+08	16	20	4	19	0.878636
750	750	/Users/jeek/Documents/A4B/FDQ/spike-in/20220414_Ecoli_ProtMix_B_R1.mzML	7723.88	7728.7	2316.18	2363.85	2339.54	2341.29	2.5575e+08	2.89195e+08	2.69685e+08	6	12	7	9	0.988856
751	751	/Users/jeek/Documents/A4B/FDQ/spike-in/20220414_Ecoli_ProtMix_B_R1.mzML	7716.88	7721.71	2300.87	2387.66	2335.48	2335.48	1.03449e+08	1.0702e+08	9.12368e+07	7	12	6	9	0.93882
752	752	/Users/jeek/Documents/A4B/FDQ/spike-in/20220414_Ecoli_ProtMix_B_R1.mzML	8352.09	8357.26	2304.63	2363.85	2335.48	2339.54	9.24811e+07	1.04732e+08	9.93306e+07	7	13	7	11	0.952882
753	753	/Users/jeek/Documents/A4B/FDQ/spike-in/20220414_Ecoli_ProtMix_B_R1.mzML	7739.85	7744.68	2320.2	2363.85	2343.03	2343.03	8.1134e+07	8.34712e+07	8.24924e+07	6	13	7	7	0.946424
754	754	/Users/jeek/Documents/A4B/FDQ/spike-in/20220414_Ecoli_ProtMix_B_R1.mzML	7656.87	7661.65	2331.79	2363.85	2339.54	2339.54	4.74097e+07	5.27349e+07	4.97312e+07	8	12	5	12	0.889941
755	755	/Users/jeek/Documents/A4B/FDQ/spike-in/20220414_Ecoli_ProtMix_B_R1.mzML	10806.4	10813.1	2324.55	2417.87	2383.9	2379.7	4.62357e+07	4.90203e+07	4.5985e+07	11	19	8	12	0.890779
756	756	/Users/jeek/Documents/A4B/FDQ/spike-in/20220414_Ecoli_ProtMix_B_R1.mzML	7730.89	7735.71	2300.87	2367.66	2347.01	2347.01	3.09309e+07	3.17998e+07	2.25313e+07	7	12	6	10	0.855044
757	757	/Users/jeek/Documents/A4B/FDQ/spike-in/20220414_Ecoli_ProtMix_B_R1.mzML	5564.76	5568.2	2312.28	2335.48	2328.09	2328.09	1.25192e+07	1.30088e+07	1.19308e+07	6	9	4	7	0.864676
758	758	/Users/jeek/Documents/A4B/FDQ/spike-in/20220414_Ecoli_ProtMix_B_R1.mzML	4984.81	4987.91	2359.22	2404.89	2375.42	2375.42	1.20915e+07	1.21698e+07	1.19754e+07	5	10	6	9	0.949413
759	759	/Users/jeek/Documents/A4B/FDQ/spike-in/20220414_Ecoli_ProtMix_B_R1.mzML	6192.54	6196.36	999.816	1047.15	1026.73	1026.73	1.25647e+07	1.48622e+07	1.48623e+07	9	13	5	11	0.985318
760	760	/Users/jeek/Documents/A4B/FDQ/spike-in/20220414_Ecoli_ProtMix_B_R1.mzML	9545.18	9551.18	3974.48	4062.13	4012.65	4016.65	3.55928e+09	4.13682e+09	4.08365e+09	8	17	10	13	0.988757
761	761	/Users/jeek/Documents/A4B/FDQ/spike-in/20220414_Ecoli_ProtMix_B_R1.mzML	6679.25	6683.46	3993.37	4027.71	4008.73	4008.73	6.7131e+08	7.259e+08	6.85397e+08	5	9	5	8	0.986684
762	762	/Users/jeek/Documents/A4B/FDQ/spike-in/20220414_Ecoli_ProtMix_B_R1.mzML	7166.35	7170.83	3101.91	3120.64	3112.98	3112.98	5.26064e+08	5.74076e+08	5.74076e+08	5	7	3	7	0.99796
763	763	/Users/jeek/Documents/A4B/FDQ/spike-in/20220414_Ecoli_ProtMix_B_R1.mzML	6521.57	6525.58	2061.09	2089.07	2077.32	2077.32	1.43199e+08	1.81909e+08	1.81909e+08	5	8	4	6	0.927124
764	764	/Users/jeek/Documents/A4B/FDQ/spike-in/20220414_Ecoli_ProtMix_B_R1.mzML	13299.5	13307.8	2621.41	2678.89	2652.01	2648.43	9.8604e+08	1.0661e+09	1.00167e+09	8	20	13	17	0.978165
765	765	/Users/jeek/Documents/A4B/FDQ/spike-in/20220414_Ecoli_ProtMix_B_R1.mzML	9294.87	9300.61	2585.77	2655.53	2633.12	2633.12	7.12469e+08	7.67579e+08	7.55741e+08	7	15	9	11	0.987326
766	766	/Users/jeek/Documents/A4B/FDQ/spike-in/20220414_Ecoli_ProtMix_B_R1.mzML	8872.63	8878.13	2609.22	2662.59	2636.75	2636.75	5.43277e+08	6.13202e+08	5.5254e+08	7	15	9	11	0.983786
767	767	/Users/jeek/Documents/A4B/FDQ/spike-in/20220414_Ecoli_ProtMix_B_R1.mzML	6506.62	6510.61	2598.08	2678.89	2640.32	2644.17	3.1464e+08	3.43954e+08	3.32531e+08	6	11	6	8	0.975958
768	768	/Users/jeek/Documents/A4B/FDQ/spike-in/20220414_Ecoli_ProtMix_B_R1.mzML	10886.3	10893.1	2633.12	2655.53	2644.17	2640.32	2.4984e+08	2.71286e+08	2.54239e+08	7	9	3	8	0.985551
769	769	/Users/jeek/Documents/A4B/FDQ/spike-in/20220414_Ecoli_ProtMix_B_R1.mzML	9139.85	9145.5	2589.89	2701.62	2640.32	2640.32	1.64386e+08	1.72657e+08	1.68515e+08	11	17	7	13	0.926754
770	770	/Users/jeek/Documents/A4B/FDQ/spike-in/20220414_Ecoli_ProtMix_B_R1.mzML	9310.88	9316.62	2593.57	2689.89	2629.6	2633.12	1.49124e+08	1.49371e+08	1.44135e+08	7	13	5	9	0.959497
771	771	/Users/jeek/Documents/A4B/FDQ/spike-in/20220414_Ecoli_ProtMix_B_R1.mzML	9135.78	9141.42	2621.41	2697.6	2667.04	2671.03	1.1724e+08	1.1724e+08	1.16216e+08	7	12	6	7	0.942241
772	772	/Users/jeek/Documents/A4B/FDQ/spike-in/20220414_Ecoli_ProtMix_B_R1.mzML	11192.2	11199.2	3586.84	3702.39	3631.48	3627.71	8.08649e+09	8.98544e+09	8.98544e+09	8	21	14	13	0.996417
773	773	/Users/jeek/Documents/A4B/FDQ/spike-in/20220414_Ecoli_ProtMix_B_R1.mzML	7248.71	7253.23	3010.61	3063.86	3029.65	3025.79	1.05257e+09	1.17664e+09	1.17664e+09	6	10	5	7	0.97222
774	774	/Users/jeek/Documents/A4B/FDQ/spike-in/20220414_Ecoli_ProtMix_B_R1.mzML	10777.1	10783.8	4074.09	4150.45	4115.47	4115.47	2.92688e+08	3.17109e+08	3.17109e+08	11	19	9	16	0.962263
775	775	/Users/jeek/Documents/A4B/FDQ/spike-in/20220414_Ecoli_ProtMix_B_R1.mzML	8347.67	8352.84	1379.28	1437.61	1406.41	1406.41	2.80063e+08	3.12093e+08	3.12093e+08	8	18	10	12	0.968841
776	776	/Users/jeek/Documents/A4B/FDQ/spike-in/20220414_Ecoli_ProtMix_B_R1.mzML	9390.89	9396.77	1398.35	1441.81	1426.3	1426.3	9.78081e+07	1.03781e+08	1.02318e+08	7	10	4	8	0.967011
777	777	/Users/jeek/Documents/A4B/FDQ/spike-in/20220414_Ecoli_ProtMix_B_R1.mzML	9301.32	9307.07	3836.67	3870.76	3851.85	3851.85	7.45683e+08	7.6182e+08	7.6182e+08	6	8	3	7	0.986316
778	778	/Users/jeek/Documents/A4B/FDQ/spike-in/20220414_Ecoli_ProtMix_B_R1.mzML	7859.22	7864.11	3769.64	3836.67	3799.1	3806.91	2.83939e+09	3.0751e+09	3.0751e+09	6	13	8	10	0.998295
779	779	/Users/jeek/Documents/A4B/FDQ/spike-in/20220414_Ecoli_ProtMix_B_R1.mzML	3649.92	3652.14	2201.43	2246.43	2219.82	2227.28	2.46919e+07	2.87067e+07	2.87067e+07	5	7	3	6	0.946129
780	780	/Users/jeek/Documents/A4B/FDQ/spike-in/20220414_Ecoli_ProtMix_B_R1.mzML	9928.77	9934.98	3553.22	3572.08	3560.51	3562.34	4.23241e+08	4.48546e+08	4.48546e+08	6	8	3	7	0.991672
781	781	/Users/jeek/Documents/A4B/FDQ/spike-in/20220414_Ecoli_ProtMix_B_R1.mzML	6602.56	6606.61	2469.54	2508.84	2477.19	2479.24	7.38101e+08	8.22267e+08	8.22267e+08	5	7	3	6	0.985905
782	782	/Users/jeek/Documents/A4B/FDQ/spike-in/20220414_Ecoli_ProtMix_B_R1.mzML	4790.64	4793.64	1614.5	1656.94	1630.57	1634.22	1.89874e+07	1.96843e+07	1.96843e+07	6	9	4	9	0.966835
783	783	/Users/jeek/Documents/A4B/FDQ/spike-in/20220414_Ecoli_ProtMix_B_R1.mzML	7892.87	7897.79	1653.04	1701.07	1685.61	1669.71	2.80308e+08	3.0095e+08	2.7392e+08	6	13	8	11	0.932729
784	784	/Users/jeek/Documents/A4B/FDQ/spike-in/20220414_Ecoli_ProtMix_B_R1.mzML	3947.93	3950.33	1641.55	1720.13	1669.71	1669.71	1.68169e+07	1.7684e+07	5.92984e+06	3	7	5	7	0.941058
785	785	/Users/jeek/Documents/A4B/FDQ/spike-in/20220414_Ecoli_ProtMix_B_R1.mzML	6101.26	6105.02	1641.55	1692.76	1678.16	1678.16	1.33395e+07	1.33395e+07	1.30363e+07	6	11	6	8	0.960095
786	786	/Users/jeek/Documents/A4B/FDQ/spike-in/20220414_Ecoli_ProtMix_B_R1.mzML	3954.94	3957.33	1653.04	1701.07	1673.69	1678.16	6.3927e+06	6.44494e+06	5.70868e+06	4	6	3	5	0.878204
787	787	/Users/jeek/Documents/A4B/FDQ/spike-in/20220414_Ecoli_ProtMix_B_R1.mzML	9190.9	9196.58	1842.34	1924.81	1882.99	1882.99	6.35472e+08	6.8904e+08	6.8904e+08	7	18	12	15	0.998185
788	788	/Users/jeek/Documents/A4B/FDQ/spike-in/20220414_Ecoli_ProtMix_B_R1.mzML	8169.97	8175.05	1837.7	1902.18	1870.5	1860.6	3.81649e+07	3.90022e+07	3.68718e+07	7	15	8	14	0.968827
789	789	/Users/jeek/Documents/A4B/FDQ/spike-in/20220414_Ecoli_ProtMix_B_R1.mzML	7343.77	7348.36	3120.64	3196.21	3169.1	3150.4	2.10704e+08	2.12207e+08	2.12207e+08	7	9	3	7	0.948115
790	790	/Users/jeek/Documents/A4B/FDQ/spike-in/20220414_Ecoli_ProtMix_B_R1.mzML	11195.2	11202.2	3698.52	3773.65	3739.16	3726.07	2.39218e+08	2.39218e+08	2.39218e+08	12	19	8	12	0.909173
791	791	/Users/jeek/Documents/A4B/FDQ/spike-in/20220414_Ecoli_ProtMix_B_R1.mzML	7386.68	7391.28	3014.82	3055.61	3025.79	3027.72	7.46439e+08	8.16397e+08	8.16397e+08	5	7	3	6	0.981939
792	792	/Users/jeek/Documents/A4B/FDQ/spike-in/20220414_Ecoli_ProtMix_B_R1.mzML	8418.07	8423.29	2566.89	2582.25	2570.35	2570.35	3.78169e+08	3.98972e+08	3.98972e+08	6	8	3	7	0.997591
793	793	/Users/jeek/Documents/A4B/FDQ/spike-in/20220414_Ecoli_ProtMix_B_R1.mzML	13358.6	13367	4012.65	4154.24	4108.41	4098.81	1.08308e+09	1.13714e+09	1.12706e+09	14	27	14	17	0.957861
794	794	/Users/jeek/Documents/A4B/FDQ/spike-in/20220414_Ecoli_ProtMix_B_R1.mzML	13358.6	13367	4092.92	4196.34	4138.57	4150.45	3.22553e+08	3.39842e+08	3.08818e+08	15	26	12	19	0.95234
795	795	/Users/jeek/Documents/A4B/FDQ/spike-in/20220414_Ecoli_ProtMix_B_R1.mzML	6678.98	6683.18	4092.92	4211.29	4177.66	4175.47	1.07315e+08	1.11779e+08	9.96911e+07	7	13	7	8	0.905794
796	796	/Users/jeek/Documents/A4B/FDQ/spike-in/20220414_Ecoli_ProtMix_B_R1.mzML	11149.8	11156.7	4814.17	4849.19	4833.34	4833.34	1.11383e+09	1.24577e+09	1.24577e+09	7	13	7	12	0.999137
797	797	/Users/jeek/Documents/A4B/FDQ/spike-in/20220414_Ecoli_ProtMix_B_R1.mzML	6438.6	6442.56	1728.58	1794.31	1743.57	1743.57	6.03547e+08	7.54181e+08	7.54181e+08	6	13	8	8	0.998171
798	798	/Users/jeek/Documents/A4B/FDQ/spike-in/20220414_Ecoli_ProtMix_B_R1.mzML	7427.79	7432.42	3394.88	3433.78	3414.69	3414.69	2.28747e+08	2.80705e+08	2.80705e+08	6	9	4	7	0.956616
799	799	/Users/jeek/Documents/A4B/FDQ/spike-in/20220414_Ecoli_ProtMix_B_R1.mzML	12511.3	12519.1	2125.11	2172.54	2152.61	2152.61	1.51268e+09	1.67365e+09	1.66925e+09	8	20	13	16	0.997593
800	800	/Users/jeek/Documents/A4B/FDQ/spike-in/20220414_Ecoli_ProtMix_B_R1.mzML	9554.97	9560.96	2089.07	2168.86	2141.05	2148.78	1.07015e+09	1.2269e+09	1.21012e+09	7	18	12	15	0.9978
801	801	/Users/jeek/Documents/A4B/FDQ/spike-in/20220414_Ecoli_ProtMix_B_R1.mzML	12159.3	12167	2105.28	2192.93	2161.16	2156.72	7.91486e+07	8.13003e+07	7.68678e+07	14	23	9	17	0.907669
802	802	/Users/jeek/Documents/A4B/FDQ/spike-in/20220414_Ecoli_ProtMix_B_R1.mzML	8981.78	8987.33	2064.86	2161.16	2105.28	2105.28	9.01097e+07	9.19445e+07	9.1657e+07	8	17	9	16	0.931124
803	803	/Users/jeek/Documents/A4B/FDQ/spike-in/20220414_Ecoli_ProtMix_B_R1.mzML	8152.24	8157.3	6264.39	6292.96	6285.44	6285.44	2.06243e+08	2.43145e+08	2.43145e+08	7	10	4	8	0.919058
804	804	/Users/jeek/Documents/A4B/FDQ/spike-in/20220414_Ecoli_ProtMix_B_R1.mzML	7311.71	7316.27	2927.61	2981.41	2951	2951	1.87264e+08	2.0662e+08	2.0662e+08	6	8	3	7	0.968398
805	805	/Users/jeek/Documents/A4B/FDQ/spike-in/20220414_Ecoli_ProtMix_B_R1.mzML	7717.89	7722.71	2234.68	2285.41	2264.35	2264.35	8.62532e+08	9.53051e+08	9.53051e+08	6	13	8	10	0.998282
806	806	/Users/jeek/Documents/A4B/FDQ/spike-in/20220414_Ecoli_ProtMix_B_R1.mzML	7401.65	7406.26	3018.34	3048.33	3029.65	3025.79	4.55889e+08	4.73342e+08	4.73342e+08	5	7	3	6	0.929961
807	807	/Users/jeek/Documents/A4B/FDQ/spike-in/20220414_Ecoli_ProtMix_B_R1.mzML	11745.4	11752.7	3795.23	3892.98	3859.26	3855.42	2.35154e+08	2.38462e+08	2.38462e+08	12	18	7	16	0.856012
808	808	/Users/jeek/Documents/A4B/FDQ/spike-in/20220414_Ecoli_ProtMix_B_R1.mzML	9569.19	9575.19	1878.23	1971.17	1928.54	1914.02	3.91667e+08	4.24641e+08	4.01056e+08	9	19	11	12	0.90011
809	809	/Users/jeek/Documents/A4B/FDQ/spike-in/20220414_Ecoli_ProtMix_B_R1.mzML	11472.2	11479.3	1890.34	1971.17	1906.24	1939.93	9.03777e+07	9.39098e+07	9.39098e+07	16	19	4	18	0.856487
810	810	/Users/jeek/Documents/A4B/FDQ/spike-in/20220414_Ecoli_ProtMix_B_R1.mzML	13101.9	13110	4626.29	4684	4653.15	4653.15	2.23663e+09	2.59431e+09	2.59431e+09	8	20	13	16	0.998585
811	811	/Users/jeek/Documents/A4B/FDQ/spike-in/20220414_Ecoli_ProtMix_B_R1.mzML	14732	14741.2	3601.45	3642.87	3623.68	3619.72	1.52376e+08	1.56241e+08	1.56241e+08	16	22	7	22	0.917179
812	812	/Users/jeek/Documents/A4B/FDQ/spike-in/20220414_Ecoli_ProtMix_B_R1.mzML	7976.86	7981.82	1464.11	1500.8	1477.51	1477.51	2.72308e+08	3.05952e+08	3.03356e+08	6	9	4	7	0.954162
813	813	/Users/jeek/Documents/A4B/FDQ/spike-in/20220414_Ecoli_ProtMix_B_R1.mzML	8969.82	8975.37	1426.3	1517.38	1472.92	1472.92	1.0961e+08	1.23988e+08	1.21153e+08	9	18	9	17	0.968204
814	814	/Users/jeek/Documents/A4B/FDQ/spike-in/20220414_Ecoli_ProtMix_B_R1.mzML	6519.26	6523.26	1437.61	1500.8	1456.33	1456.33	4.99229e+07	5.61016e+07	5.4254e+07	6	11	6	7	0.98221
815	815	/Users/jeek/Documents/A4B/FDQ/spike-in/20220414_Ecoli_ProtMix_B_R1.mzML	6808.33	6812.6	1735.84	1758.98	1743.57	1743.57	4.35014e+08	4.78664e+08	4.78664e+08	6	11	6	7	0.997418
816	816	/Users/jeek/Documents/A4B/FDQ/spike-in/20220414_Ecoli_ProtMix_B_R1.mzML	9233.94	9239.63	3180.62	3237.37	3196.21	3207.23	5.98753e+07	6.71353e+07	6.71354e+07	11	15	5	13	0.895177
817	817	/Users/jeek/Documents/A4B/FDQ/spike-in/20220414_Ecoli_ProtMix_B_R1.mzML	3883.08	3885.43	1995.8	2034.98	2015.15	2015.15	1.91036e+07	2.14661e+07	2.14661e+07	5	7	3	6	0.850582
818	818	/Users/jeek/Documents/A4B/FDQ/spike-in/20220414_Ecoli_ProtMix_B_R1.mzML	11747.3	11754.6	1999.6	2096.91	2030.82	2030.82	2.91927e+09	3.4585e+09	3.45786e+09	10	24	15	17	0.999345
819	819	/Users/jeek/Documents/A4B/FDQ/spike-in/20220414_Ecoli_ProtMix_B_R1.mzML	2938.58	2940.39	2034.98	2085.43	2064.86	2064.86	1.32218e+07	1.65751e+07	1.67116e+07	4	6	3	4	0.902324
820	820	/Users/jeek/Documents/A4B/FDQ/spike-in/20220414_Ecoli_ProtMix_B_R1.mzML	7975.86	7980.82	1500.8	1517.38	1509.31	1509.31	5.09667e+07	5.97322e+07	5.97323e+07	6	8	3	7	0.966664
821	821	/Users/jeek/Documents/A4B/FDQ/spike-in/20220414_Ecoli_ProtMix_B_R1.mzML	7975.93	7980.9	1724.77	1754.96	1743.57	1743.57	4.79784e+07	5.78601e+07	5.78602e+07	6	10	5	7	0.972747
822	822	/Users/jeek/Documents/A4B/FDQ/spike-in/20220414_Ecoli_ProtMix_B_R1.mzML	9775.27	9781.41	1894.1	1947.37	1906.24	1914.02	6.62506e+08	7.87667e+08	7.87667e+08	7	10	4	8	0.92645
823	823	/Users/jeek/Documents/A4B/FDQ/spike-in/20220414_Ecoli_ProtMix_B_R1.mzML	9116.85	9122.49	2030.82	2100.64	2069.01	2069.01	9.44098e+07	1.06487e+08	1.06487e+08	12	17	6	16	0.930595
824	824	/Users/jeek/Documents/A4B/FDQ/spike-in/20220414_Ecoli_ProtMix_B_R1.mzML	9129.88	9135.52	2030.82	2125.11	2064.86	2073.14	9.15153e+07	9.8806e+07	9.8806e+07	13	18	6	16	0.869099
825	825	/Users/jeek/Documents/A4B/FDQ/spike-in/20220414_Ecoli_ProtMix_B_R1.mzML	10234.6	10241	2280.7	2354.85	2350.75	2312.28	2.99514e+07	3.00528e+07	3.00528e+07	14	20	7	16	0.935081
826	826	/Users/jeek/Documents/A4B/FDQ/spike-in/20220414_Ecoli_ProtMix_B_R1.mzML	7294.72	7299.28	3105.41	3150.4	3135.64	3135.64	3.11608e+08	3.49865e+08	3.49865e+08	6	9	4	7	0.98492
827	827	/Users/jeek/Documents/A4B/FDQ/spike-in/20220414_Ecoli_ProtMix_B_R1.mzML	10229.4	10235.8	2814.27	2878.53	2843.87	2839.95	3.21283e+09	3.7338e+09	3.73381e+09	7	18	12	12	0.992048
828	828	/Users/jeek/Documents/A4B/FDQ/spike-in/20220414_Ecoli_ProtMix_B_R1.mzML	9324.89	9330.73	1410.22	1472.92	1468.47	1452.33	1.26954e+08	1.30237e+08	1.30237e+08	8	19	11	14	0.945711
829	829	/Users/jeek/Documents/A4B/FDQ/spike-in/20220414_Ecoli_ProtMix_B_R1.mzML	9645.27	9651.31	1886.45	1971.17	1914.02	1914.02	1.95079e+09	2.27576e+09	2.15318e+09	7	17	11	13	0.983007
830	830	/Users/jeek/Documents/A4B/FDQ/spike-in/20220414_Ecoli_ProtMix_B_R1.mzML	7893.86	7898.78	1890.34	1939.93	1924.81	1924.81	9.63909e+08	1.13087e+09	1.11132e+09	6	16	11	12	0.994492
831	831	/Users/jeek/Documents/A4B/FDQ/spike-in/20220414_Ecoli_ProtMix_B_R1.mzML	3955.85	3958.25	1894.1	1928.54	1906.24	1914.02	2.95899e+07	4.21352e+07	4.03056e+07	3	7	5	7	0.859918
832	832	/Users/jeek/Documents/A4B/FDQ/spike-in/20220414_Ecoli_ProtMix_B_R1.mzML	12510.6	12518.5	6285.44	6311.74	6303.84	6303.84	5.4358e+08	5.78331e+08	5.78331e+08	9	15	7	12	0.996094
833	833	/Users/jeek/Documents/A4B/FDQ/spike-in/20220414_Ecoli_ProtMix_B_R1.mzML	9557.18	9563.17	4089.08	4169.5	4131.19	4131.19	4.35707e+08	4.48988e+08	4.28301e+08	10	17	8	12	0.945323
834	834	/Users/jeek/Documents/A4B/FDQ/spike-in/20220414_Ecoli_ProtMix_B_R1.mzML	9764.81	9770.95	3445.57	3525.28	3494.24	3487.05	2.84236e+08	2.86547e+08	2.86547e+08	7	10	4	7	0.955688
835	835	/Users/jeek/Documents/A4B/FDQ/spike-in/20220414_Ecoli_ProtMix_B_R1.mzML	7523.73	7528.42	3237.37	3260.55	3241.25	3244.77	2.02983e+08	2.06677e+08	2.06677e+08	5	7	3	6	0.967137
836	836	/Users/jeek/Documents/A4B/FDQ/spike-in/20220414_Ecoli_ProtMix_B_R1.mzML	11028.5	11035.4	4714.19	4798.92	4746.18	4750.16	1.78854e+09	2.00798e+09	2.00743e+09	7	17	11	13	0.997602
837	837	/Users/jeek/Documents/A4B/FDQ/spike-in/20220414_Ecoli_ProtMix_B_R1.mzML	23570.3	23585	4694.99	4829.72	4774.66	4759.02	3.94585e+08	4.30542e+08	4.08977e+08	21	36	16	26	0.944162
838	838	/Users/jeek/Documents/A4B/FDQ/spike-in/20220414_Ecoli_ProtMix_B_R1.mzML	9247.99	9253.7	4706.67	4786.73	4737.85	4737.85	2.17602e+08	2.60034e+08	2.55691e+08	9	15	7	12	0.986929
839	839	/Users/jeek/Documents/A4B/FDQ/spike-in/20220414_Ecoli_ProtMix_B_R1.mzML	9661.25	9667.3	1609.67	1685.61	1626.54	1649.58	1.01319e+08	1.08819e+08	1.08819e+08	8	14	7	13	0.968444
840	840	/Users/jeek/Documents/A4B/FDQ/spike-in/20220414_Ecoli_ProtMix_B_R1.mzML	7799.87	7804.74	2328.09	2354.85	2343.03	2343.03	3.55166e+08	3.67255e+08	3.67255e+08	5	10	6	7	0.99416
841	841	/Users/jeek/Documents/A4B/FDQ/spike-in/20220414_Ecoli_ProtMix_B_R1.mzML	6550.22	6554.24	3970.43	4031.55	4016.65	4016.65	4.37437e+08	4.67367e+08	4.59149e+08	6	9	4	8	0.995513
842	842	/Users/jeek/Documents/A4B/FDQ/spike-in/20220414_Ecoli_ProtMix_B_R1.mzML	8057.84	8062.84	1605.26	1641.55	1630.57	1630.57	3.14826e+08	3.41549e+08	3.41549e+08	6	9	4	7	0.992833
843	843	/Users/jeek/Documents/A4B/FDQ/spike-in/20220414_Ecoli_ProtMix_B_R1.mzML	6503.27	6507.25	1724.77	1763.48	1750.92	1750.92	5.06346e+08	5.67694e+08	5.67694e+08	5	11	7	7	0.999487
844	844	/Users/jeek/Documents/A4B/FDQ/spike-in/20220414_Ecoli_ProtMix_B_R1.mzML	9451.04	9456.94	1282.93	1340.11	1309.65	1309.65	1.79573e+07	2.03486e+07	2.03486e+07	8	18	9	13	0.951286
845	845	/Users/jeek/Documents/A4B/FDQ/spike-in/20220414_Ecoli_ProtMix_B_R1.mzML	10641.5	10648.2	2396.22	2437.93	2417.87	2417.87	9.429e+08	1.02043e+09	1.02043e+09	7	19	13	14	0.99683
846	846	/Users/jeek/Documents/A4B/FDQ/spike-in/20220414_Ecoli_ProtMix_B_R1.mzML	9662.27	9668.32	1943.63	1991.42	1959.09	1959.09	1.01005e+08	1.26854e+08	1.26854e+08	7	11	5	8	0.898781
847	847	/Users/jeek/Documents/A4B/FDQ/spike-in/20220414_Ecoli_ProtMix_B_R1.mzML	9851.8	9857.98	3537.09	3579.3	3560.51	3560.51	3.64646e+08	4.02965e+08	4.02965e+08	6	8	3	7	0.978844
848	848	/Users/jeek/Documents/A4B/FDQ/spike-in/20220414_Ecoli_ProtMix_B_R1.mzML	16974.8	16985.4	3859.26	3951.08	3900.82	3896.83	1.80482e+09	1.98392e+09	1.98392e+09	15	27	13	21	0.996081
849	849	/Users/jeek/Documents/A4B/FDQ/spike-in/20220414_Ecoli_ProtMix_B_R1.mzML	9846.73	9852.91	3483.47	3510.2	3494.24	3494.24	2.52531e+08	2.86041e+08	2.86041e+08	6	8	3	7	0.970459
850	850	/Users/jeek/Documents/A4B/FDQ/spike-in/20220414_Ecoli_ProtMix_B_R1.mzML	9661.26	9667.3	1558.26	1641.55	1630.57	1591.95	9.25982e+07	9.36389e+07	9.36389e+07	8	15	8	11	0.954157
851	851	/Users/jeek/Documents/A4B/FDQ/spike-in/20220414_Ecoli_ProtMix_B_R1.mzML	7833.85	7838.73	1724.77	1797.9	1747.44	1743.57	1.7736e+07	1.90603e+07	1.90604e+07	11	15	5	13	0.856928
852	852	/Users/jeek/Documents/A4B/FDQ/spike-in/20220414_Ecoli_ProtMix_B_R1.mzML	9627.15	9633.18	4020.49	4089.08	4050.37	4048.45	7.46497e+08	8.07643e+08	8.07643e+08	8	15	8	10	0.955557
853	853	/Users/jeek/Documents/A4B/FDQ/spike-in/20220414_Ecoli_ProtMix_B_R1.mzML	9220.33	9226.03	3754.26	3825.31	3784.1	3780.58	3.96978e+08	4.32822e+08	4.32822e+08	6	8	3	7	0.979794
854	854	/Users/jeek/Documents/A4B/FDQ/spike-in/20220414_Ecoli_ProtMix_B_R1.mzML	9220.33	9226.03	3806.91	3836.67	3813.93	3817.86	1.62899e+08	1.64216e+08	1.64216e+08	6	8	3	7	0.957361
855	855	/Users/jeek/Documents/A4B/FDQ/spike-in/20220414_Ecoli_ProtMix_B_R1.mzML	9299.93	9305.67	3324.65	3378.85	3339.9	3347.61	8.5461e+08	9.66948e+08	9.66948e+08	7	13	7	10	0.957367
856	856	/Users/jeek/Documents/A4B/FDQ/spike-in/20220414_Ecoli_ProtMix_B_R1.mzML	12660.6	12668.5	3928.08	4042.67	3985.9	3977.97	2.8636e+08	2.89782e+08	2.89782e+08	13	18	6	15	0.944943
857	857	/Users/jeek/Documents/A4B/FDQ/spike-in/20220414_Ecoli_ProtMix_B_R1.mzML	9075.86	9081.48	1849.64	1890.34	1878.23	1870.5	3.44751e+07	3.53432e+07	3.53432e+07	12	19	8	14	0.966279
858	858	/Users/jeek/Documents/A4B/FDQ/spike-in/20220414_Ecoli_ProtMix_B_R1.mzML	11208.2	11215.2	3575.8	3650.11	3608.44	3608.44	1.44826e+09	1.49319e+09	1.47409e+09	10	21	12	14	0.991307
859	859	/Users/jeek/Documents/A4B/FDQ/spike-in/20220414_Ecoli_ProtMix_B_R1.mzML	15698.2	15708	3553.22	3635.27	3597.88	3597.88	6.25813e+08	6.54408e+08	6.45314e+08	12	24	13	17	0.981558
860	860	/Users/jeek/Documents/A4B/FDQ/spike-in/20220414_Ecoli_ProtMix_B_R1.mzML	5605.12	5608.57	3638.97	3694.97	3680.1	3668.36	1.90229e+08	1.94807e+08	1.80375e+08	6	10	5	7	0.880495
861	861	/Users/jeek/Documents/A4B/FDQ/spike-in/20220414_Ecoli_ProtMix_B_R1.mzML	10743.6	10750.3	4864.3	4932.03	4879.51	4883.72	1.53704e+09	1.75876e+09	1.75876e+09	7	17	11	14	0.998423
862	862	/Users/jeek/Documents/A4B/FDQ/spike-in/20220414_Ecoli_ProtMix_B_R1.mzML	10115.4	10121.7	3836.67	3904.7	3862.99	3866.67	6.29716e+08	7.45183e+08	7.45183e+08	8	13	5	11	0.976687
863	863	/Users/jeek/Documents/A4B/FDQ/spike-in/20220414_Ecoli_ProtMix_B_R1.mzML	13641.4	13649.9	1513.12	1587.98	1546.01	1546.01	9.37407e+08	1.10546e+09	1.10546e+09	14	28	15	21	0.999215
864	864	/Users/jeek/Documents/A4B/FDQ/spike-in/20220414_Ecoli_ProtMix_B_R1.mzML	11294.9	11301.9	3583.12	3635.27	3608.44	3608.44	5.83593e+08	6.54923e+08	6.54924e+08	9	19	10	13	0.995069
865	865	/Users/jeek/Documents/A4B/FDQ/spike-in/20220414_Ecoli_ProtMix_B_R1.mzML	8336.09	8341.25	2331.79	2371.85	2343.03	2343.03	5.7647e+08	6.51808e+08	6.51808e+08	6	12	7	8	0.99723
866	866	/Users/jeek/Documents/A4B/FDQ/spike-in/20220414_Ecoli_ProtMix_B_R1.mzML	10378.3	10384.8	3037.06	3071.79	3060.16	3060.16	4.29106e+08	4.64243e+08	4.59775e+08	7	13	7	12	0.98538
867	867	/Users/jeek/Documents/A4B/FDQ/spike-in/20220414_Ecoli_ProtMix_B_R1.mzML	15322.5	15332.1	4234.24	4332.2	4279.76	4279.76	4.02248e+08	4.12626e+08	4.12626e+08	12	24	13	16	0.965355
868	868	/Users/jeek/Documents/A4B/FDQ/spike-in/20220414_Ecoli_ProtMix_B_R1.mzML	9241.3	9247	3821.72	3870.76	3851.85	3851.85	5.2036e+08	5.42366e+08	5.42366e+08	6	8	3	7	0.969501
869	869	/Users/jeek/Documents/A4B/FDQ/spike-in/20220414_Ecoli_ProtMix_B_R1.mzML	6391.59	6395.53	2449.48	2512.47	2485.53	2481.28	3.22863e+08	3.56692e+08	3.56692e+08	6	9	4	9	0.959206
870	870	/Users/jeek/Documents/A4B/FDQ/spike-in/20220414_Ecoli_ProtMix_B_R1.mzML	6848.52	6852.82	4782.4	4818.04	4794.22	4794.22	4.90537e+08	6.09803e+08	6.09803e+08	5	8	4	7	0.995724
871	871	/Users/jeek/Documents/A4B/FDQ/spike-in/20220414_Ecoli_ProtMix_B_R1.mzML	10392.7	10399.2	2500.53	2547.9	2524.42	2528.37	7.07395e+07	8.41698e+07	8.41698e+07	12	18	7	16	0.964832
872	872	/Users/jeek/Documents/A4B/FDQ/spike-in/20220414_Ecoli_ProtMix_B_R1.mzML	6526.57	6530.57	2469.54	2500.53	2477.19	2479.24	3.19819e+08	3.68138e+08	3.68138e+08	5	8	4	6	0.981667
873	873	/Users/jeek/Documents/A4B/FDQ/spike-in/20220414_Ecoli_ProtMix_B_R1.mzML	7963.91	7968.87	3014.82	3051.85	3040.73	3029.65	5.58039e+08	5.71002e+08	5.71002e+08	6	9	4	7	0.990155
874	874	/Users/jeek/Documents/A4B/FDQ/spike-in/20220414_Ecoli_ProtMix_B_R1.mzML	8631.4	8636.75	3541.02	3572.08	3549.65	3549.65	2.98518e+08	3.08928e+08	3.01136e+08	6	9	4	7	0.974194
875	875	/Users/jeek/Documents/A4B/FDQ/spike-in/20220414_Ecoli_ProtMix_B_R1.mzML	9869.77	9875.97	3545.51	3575.8	3560.51	3560.51	2.39498e+08	2.48135e+08	2.40279e+08	6	8	3	7	0.965269
876	876	/Users/jeek/Documents/A4B/FDQ/spike-in/20220414_Ecoli_ProtMix_B_R1.mzML	9379.82	9385.69	4407.05	4433.99	4422.35	4418.9	3.63432e+08	3.73947e+08	3.68285e+08	7	11	5	11	0.959295
877	877	/Users/jeek/Documents/A4B/FDQ/spike-in/20220414_Ecoli_ProtMix_B_R1.mzML	7289.78	7294.34	4402.73	4465.18	4430.12	4418.9	8.0347e+07	8.5343e+07	8.41977e+07	7	9	3	8	0.915657
878	878	/Users/jeek/Documents/A4B/FDQ/spike-in/20220414_Ecoli_ProtMix_B_R1.mzML	7976.85	7981.82	1805.65	1849.64	1817.41	1825.08	8.89875e+07	9.64106e+07	9.64106e+07	6	9	4	7	0.911395
879	879	/Users/jeek/Documents/A4B/FDQ/spike-in/20220414_Ecoli_ProtMix_B_R1.mzML	8853.82	8859.31	2003.33	2117.48	2050.18	2050.18	1.97247e+08	2.21365e+08	2.21365e+08	11	18	8	15	0.89953
880	880	/Users/jeek/Documents/A4B/FDQ/spike-in/20220414_Ecoli_ProtMix_B_R1.mzML	9652.95	9658.99	2133.37	2180.91	2148.78	2148.78	7.52732e+07	8.20106e+07	8.20107e+07	7	12	6	8	0.97057
881	881	/Users/jeek/Documents/A4B/FDQ/spike-in/20220414_Ecoli_ProtMix_B_R1.mzML	11897	11904.4	4279.76	4362.1	4317.35	4321.12	3.45324e+08	3.47582e+08	3.3953e+08	7	16	10	8	0.918336
882	882	/Users/jeek/Documents/A4B/FDQ/spike-in/20220414_Ecoli_ProtMix_B_R1.mzML	8211.26	8216.35	2984.99	3006.71	2995.72	2995.72	2.54464e+08	2.60076e+08	2.60076e+08	6	8	3	7	0.995835
883	883	/Users/jeek/Documents/A4B/FDQ/spike-in/20220414_Ecoli_ProtMix_B_R1.mzML	21527.7	21541.2	3226.22	3276.94	3241.25	3248.7	1.39083e+09	1.49807e+09	1.49807e+09	12	31	17	18	0.968768
884	884	/Users/jeek/Documents/A4B/FDQ/spike-in/20220414_Ecoli_ProtMix_B_R1.mzML	9656.92	9662.96	2825.33	2904.66	2858.53	2854.82	1.0212e+09	1.11127e+09	1.11127e+09	7	16	10	13	0.993735
885	885	/Users/jeek/Documents/A4B/FDQ/spike-in/20220414_Ecoli_ProtMix_B_R1.mzML	10759.6	10766.3	4818.04	4895.92	4845.31	4847.25	1.49503e+08	1.76315e+08	1.76315e+08	11	17	7	14	0.967021
886	886	/Users/jeek/Documents/A4B/FDQ/spike-in/20220414_Ecoli_ProtMix_B_R1.mzML	10244.4	10250.9	2720.81	2802.35	2763.19	2759.32	3.64403e+08	3.87587e+08	3.58831e+08	10	16	7	14	0.959266
887	887	/Users/jeek/Documents/A4B/FDQ/spike-in/20220414_Ecoli_ProtMix_B_R1.mzML	10245.5	10251.9	2806.18	2878.53	2836.21	2836.21	1.65909e+09	1.99052e+09	1.75415e+09	8	17	10	13	0.97832
888	888	/Users/jeek/Documents/A4B/FDQ/spike-in/20220414_Ecoli_ProtMix_B_R1.mzML	8448.99	8454.22	2396.22	2437.93	2426.23	2426.23	2.19647e+08	2.37435e+08	2.37435e+08	5	7	3	6	0.996355
889	889	/Users/jeek/Documents/A4B/FDQ/spike-in/20220414_Ecoli_ProtMix_B_R1.mzML	7153.22	7157.69	1176.09	1302.02	1210.47	1233.41	1.28891e+09	1.40342e+09	1.40342e+09	6	15	10	11	0.976182
890	890	/Users/jeek/Documents/A4B/FDQ/spike-in/20220414_Ecoli_ProtMix_B_R1.mzML	3480.82	3482.95	2469.54	2496.62	2489.1	2489.1	6.67067e+07	6.92425e+07	6.92425e+07	4	6	3	5	0.92389
891	891	/Users/jeek/Documents/A4B/FDQ/spike-in/20220414_Ecoli_ProtMix_B_R1.mzML	18202.5	18213.9	4668.26	4778.57	4694.99	4698.86	8.15138e+08	9.68666e+08	9.65952e+08	14	26	13	18	0.989208
892	892	/Users/jeek/Documents/A4B/FDQ/spike-in/20220414_Ecoli_ProtMix_B_R1.mzML	8663.43	8668.81	4641.91	4722.09	4675.98	4680.2	7.83619e+08	8.90086e+08	8.8686e+08	7	15	9	12	0.985614
893	893	/Users/jeek/Documents/A4B/FDQ/spike-in/20220414_Ecoli_ProtMix_B_R1.mzML	21719.2	21732.8	4664.74	4763.02	4710.22	4710.22	3.99555e+08	4.78426e+08	4.75737e+08	20	31	12	25	0.976805
894	894	/Users/jeek/Documents/A4B/FDQ/spike-in/20220414_Ecoli_ProtMix_B_R1.mzML	8679.43	8684.82	4641.91	4714.19	4687.62	4680.2	1.06099e+08	1.13529e+08	1.1125e+08	10	13	4	11	0.915193
895	895	/Users/jeek/Documents/A4B/FDQ/spike-in/20220414_Ecoli_ProtMix_B_R1.mzML	6079.86	6083.61	3374.77	3464.5	3406.99	3430.14	6.75957e+07	6.75957e+07	6.75957e+07	9	11	3	9	0.887972
896	896	/Users/jeek/Documents/A4B/FDQ/spike-in/20220414_Ecoli_ProtMix_B_R1.mzML	9137.34	9142.98	3691.33	3787.77	3750.84	3750.84	2.38498e+08	2.38498e+08	2.38498e+08	7	9	3	8	0.869348
897	897	/Users/jeek/Documents/A4B/FDQ/spike-in/20220414_Ecoli_ProtMix_B_R1.mzML	7382.96	7387.56	3378.85	3422.74	3398.76	3390.93	2.75656e+08	2.92866e+08	2.92866e+08	6	9	4	7	0.977679
898	898	/Users/jeek/Documents/A4B/FDQ/spike-in/20220414_Ecoli_ProtMix_B_R1.mzML	9513.18	9519.16	4008.73	4127.21	4046.54	4046.54	6.39745e+08	7.45142e+08	7.45142e+08	10	16	7	14	0.888699
899	899	/Users/jeek/Documents/A4B/FDQ/spike-in/20220414_Ecoli_ProtMix_B_R1.mzML	7441.61	7446.25	3033.21	3063.86	3055.61	3051.85	2.168e+08	2.3291e+08	2.3291e+08	5	7	3	7	0.954119
900	900	/Users/jeek/Documents/A4B/FDQ/spike-in/20220414_Ecoli_ProtMix_B_R1.mzML	8745.18	8750.61	3754.26	3799.1	3773.65	3773.65	3.26912e+08	3.38164e+08	3.38164e+08	6	10	5	7	0.979756
901	901	/Users/jeek/Documents/A4B/FDQ/spike-in/20220414_Ecoli_ProtMix_B_R1.mzML	10069.9	10076.2	1661.32	1685.61	1669.71	1669.71	8.84695e+07	1.01774e+08	1.01774e+08	7	15	9	13	0.961114
902	902	/Users/jeek/Documents/A4B/FDQ/spike-in/20220414_Ecoli_ProtMix_B_R1.mzML	15177.5	15187	4332.2	4407.05	4377.13	4373.63	4.25747e+08	4.49662e+08	4.49662e+08	11	23	13	18	0.972888
903	903	/Users/jeek/Documents/A4B/FDQ/spike-in/20220414_Ecoli_ProtMix_B_R1.mzML	6477.56	6481.54	2947.15	2988.52	2966.24	2962.51	6.85156e+07	7.49108e+07	7.49108e+07	8	10	3	10	0.901371
904	904	/Users/jeek/Documents/A4B/FDQ/spike-in/20220414_Ecoli_ProtMix_B_R1.mzML	7404.92	7409.53	3642.87	3691.33	3660.05	3660.05	2.92471e+08	3.02856e+08	3.02856e+08	6	8	3	7	0.963017
905	905	/Users/jeek/Documents/A4B/FDQ/spike-in/20220414_Ecoli_ProtMix_B_R1.mzML	28964.7	28982.8	5121.62	5236.71	5160.08	5160.08	2.69705e+09	3.02958e+09	2.1808e+09	23	49	27	33	0.943803
906	906	/Users/jeek/Documents/A4B/FDQ/spike-in/20220414_Ecoli_ProtMix_B_R1.mzML	28982.7	29000.8	5095.3	5200.03	5143.8	5136.43	5.6419e+08	6.21585e+08	5.66993e+08	28	44	17	39	0.915076
907	907	/Users/jeek/Documents/A4B/FDQ/spike-in/20220414_Ecoli_ProtMix_B_R1.mzML	15926.3	15936.2	5117.92	5224.51	5195.31	5195.31	2.49375e+08	2.94988e+08	2.94988e+08	15	24	9	18	0.89616
908	908	/Users/jeek/Documents/A4B/FDQ/spike-in/20220414_Ecoli_ProtMix_B_R1.mzML	3584.14	3586.32	5136.43	5228.11	5200.03	5204.1	6.51344e+07	7.14214e+07	7.14214e+07	4	7	4	6	0.984764
909	909	/Users/jeek/Documents/A4B/FDQ/spike-in/20220414_Ecoli_ProtMix_B_R1.mzML	9288.89	9294.64	2050.18	2096.91	2077.32	2077.32	2.9727e+08	3.42464e+08	3.42464e+08	7	10	4	8	0.97405
910	910	/Users/jeek/Documents/A4B/FDQ/spike-in/20220414_Ecoli_ProtMix_B_R1.mzML	6519.26	6523.26	1609.67	1653.04	1637.91	1637.91	2.63367e+08	2.96684e+08	2.96684e+08	6	10	5	7	0.988861
911	911	/Users/jeek/Documents/A4B/FDQ/spike-in/20220414_Ecoli_ProtMix_B_R1.mzML	5196.87	5200.1	1858.73	1898.08	1874.2	1874.2	2.54753e+07	2.54753e+07	2.54753e+07	6	9	4	7	0.96799
912	912	/Users/jeek/Documents/A4B/FDQ/spike-in/20220414_Ecoli_ProtMix_B_R1.mzML	7447.73	7452.37	3222.01	3260.55	3244.77	3244.77	1.03792e+08	1.03792e+08	1.03792e+08	5	7	3	6	0.904531
913	913	/Users/jeek/Documents/A4B/FDQ/spike-in/20220414_Ecoli_ProtMix_B_R1.mzML	7893.88	7898.79	1309.65	1371.63	1343.93	1343.93	1.02674e+08	1.31378e+08	1.30422e+08	6	14	9	11	0.998297
914	914	/Users/jeek/Documents/A4B/FDQ/spike-in/20220414_Ecoli_ProtMix_B_R1.mzML	8697.73	8703.13	1332.45	1390.73	1347.76	1355.37	9.86682e+06	1.00873e+07	8.71369e+06	11	17	7	15	0.901646
915	915	/Users/jeek/Documents/A4B/FDQ/spike-in/20220414_Ecoli_ProtMix_B_R1.mzML	14877	14886.3	4077.58	4154.24	4123.6	4104.55	1.86511e+08	1.86511e+08	1.86511e+08	15	24	10	18	0.928505
916	916	/Users/jeek/Documents/A4B/FDQ/spike-in/20220414_Ecoli_ProtMix_B_R1.mzML	8843.27	8848.76	5152.38	5212.31	5176.23	5176.23	1.97366e+08	2.53873e+08	2.53873e+08	6	11	3	6	0.976282
917	917	/Users/jeek/Documents/A4B/FDQ/spike-in/20220414_Ecoli_ProtMix_B_R1.mzML	13777.2	13785.7	5256.82	5370.31	5296.71	5301.06	2.36681e+08	2.61129e+08	2.60579e+08	12	19	8	15	0.981518
918	918	/Users/jeek/Documents/A4B/FDQ/spike-in/20220414_Ecoli_ProtMix_B_R1.mzML	12860.9	12869	3487.05	3564.17	3514.1	3514.1	2.20736e+08	2.40213e+08	2.40213e+08	13	21	8	17	0.88195
919	919	/Users/jeek/Documents/A4B/FDQ/spike-in/20220414_Ecoli_ProtMix_B_R1.mzML	11969	11976.4	3601.45	3642.87	3611.92	3611.92	3.06339e+08	3.17735e+08	3.17063e+08	7	14	6	8	0.976805
920	920	/Users/jeek/Documents/A4B/FDQ/spike-in/20220414_Ecoli_ProtMix_B_R1.mzML	11744.4	11751.7	3593.86	3646.27	3615.76	3623.68	1.30924e+08	1.35172e+08	1.34661e+08	12	17	6	15	0.961426
921	921	/Users/jeek/Documents/A4B/FDQ/spike-in/20220414_Ecoli_ProtMix_B_R1.mzML	5525.08	5528.5	3604.98	3650.11	3627.71	3623.68	2.14608e+07	2.17453e+07	1.62781e+07	6	8	3	8	0.888646
922	922	/Users/jeek/Documents/A4B/FDQ/spike-in/20220414_Ecoli_ProtMix_B_R1.mzML	9676.76	9682.82	3419.01	3464.5	3445.57	3445.57	2.80658e+08	3.07782e+08	3.04483e+08	7	12	6	10	0.963195
923	923	/Users/jeek/Documents/A4B/FDQ/spike-in/20220414_Ecoli_ProtMix_B_R1.mzML	12316.7	12324.5	3394.88	3456.95	3419.01	3430.14	3.52384e+08	3.58422e+08	3.2778e+08	11	20	10	14	0.962523
924	924	/Users/jeek/Documents/A4B/FDQ/spike-in/20220414_Ecoli_ProtMix_B_R1.mzML	12798.9	12806.9	3445.57	3521.63	3490.7	3479.52	7.635e+08	8.23317e+08	8.12925e+08	13	21	9	16	0.92605
925	925	/Users/jeek/Documents/A4B/FDQ/spike-in/20220414_Ecoli_ProtMix_B_R1.mzML	9003.75	9009.32	2697.6	2740.22	2716.72	2716.72	2.66327e+08	3.03334e+08	3.03334e+08	8	17	9	13	0.987771
926	926	/Users/jeek/Documents/A4B/FDQ/spike-in/20220414_Ecoli_ProtMix_B_R1.mzML	8477.67	8482.92	1394.55	1437.61	1402.47	1406.41	3.94818e+08	4.54947e+08	4.54947e+08	8	12	5	9	0.996149
927	927	/Users/jeek/Documents/A4B/FDQ/spike-in/20220414_Ecoli_ProtMix_B_R1.mzML	7311.76	7316.31	3230.02	3272.85	3244.77	3241.25	1.93234e+08	2.20116e+08	2.20116e+08	6	9	4	9	0.913439
928	928	/Users/jeek/Documents/A4B/FDQ/spike-in/20220414_Ecoli_ProtMix_B_R1.mzML	12610.3	12618.1	2129.02	2161.16	2152.61	2152.61	4.19613e+07	4.33945e+07	4.33946e+07	8	13	5	8	0.950388
929	929	/Users/jeek/Documents/A4B/FDQ/spike-in/20220414_Ecoli_ProtMix_B_R1.mzML	10472.1	10478.6	3044.26	3075.27	3060.16	3060.16	1.49982e+08	1.53503e+08	1.53503e+08	7	16	10	12	0.968512
930	930	/Users/jeek/Documents/A4B/FDQ/spike-in/20220414_Ecoli_ProtMix_B_R1.mzML	13023.4	13031.5	2736.76	2828.8	2759.32	2778.63	8.58287e+07	8.58287e+07	8.15417e+07	14	17	4	15	0.871579
931	931	/Users/jeek/Documents/A4B/FDQ/spike-in/20220414_Ecoli_ProtMix_B_R1.mzML	10800.1	10806.8	3143.23	3161.45	3146.53	3150.4	1.48336e+08	1.52635e+08	1.52635e+08	7	9	3	8	0.95586
932	932	/Users/jeek/Documents/A4B/FDQ/spike-in/20220414_Ecoli_ProtMix_B_R1.mzML	7194.91	7199.4	3638.97	3709.96	3672.16	3663.87	2.7896e+08	2.89418e+08	2.89418e+08	7	12	6	10	0.917649
933	933	/Users/jeek/Documents/A4B/FDQ/spike-in/20220414_Ecoli_ProtMix_B_R1.mzML	8057.84	8062.84	1468.47	1504.67	1481.53	1485.37	2.25306e+08	2.32701e+08	2.32701e+08	6	9	4	7	0.98154
934	934	/Users/jeek/Documents/A4B/FDQ/spike-in/20220414_Ecoli_ProtMix_B_R1.mzML	6830.71	6834.99	4568.69	4668.26	4626.29	4630.27	1.8803e+08	2.21501e+08	2.21501e+08	6	8	3	7	0.973802
935	935	/Users/jeek/Documents/A4B/FDQ/spike-in/20220414_Ecoli_ProtMix_B_R1.mzML	9089.36	9094.99	3093.74	3172.84	3139.38	3139.38	4.24878e+08	4.74656e+08	4.74656e+08	6	8	3	7	0.976311
936	936	/Users/jeek/Documents/A4B/FDQ/spike-in/20220414_Ecoli_ProtMix_B_R1.mzML	9021.79	9027.37	2598.08	2693.53	2662.59	2671.03	7.46246e+08	8.31924e+08	8.31924e+08	7	14	8	12	0.985888
937	937	/Users/jeek/Documents/A4B/FDQ/spike-in/20220414_Ecoli_ProtMix_B_R1.mzML	9203.98	9209.66	4388.43	4478.35	4441.81	4422.35	6.22164e+08	7.96588e+08	7.96158e+08	10	15	6	12	0.950565
938	938	/Users/jeek/Documents/A4B/FDQ/spike-in/20220414_Ecoli_ProtMix_B_R1.mzML	6572.43	6576.46	4392.16	4465.18	4441.81	4441.81	3.26399e+08	3.65606e+08	3.59083e+08	6	11	6	8	0.907556
939	939	/Users/jeek/Documents/A4B/FDQ/spike-in/20220414_Ecoli_ProtMix_B_R1.mzML	21383.7	21397.1	3222.01	3268.75	3252.74	3244.77	9.73469e+08	1.05873e+09	1.05873e+09	17	27	11	24	0.919498
940	940	/Users/jeek/Documents/A4B/FDQ/spike-in/20220414_Ecoli_ProtMix_B_R1.mzML	9148.34	9153.99	5033.55	5080.02	5052.89	5048.85	3.36933e+08	4.16956e+08	4.11194e+08	6	10	5	7	0.9937
941	941	/Users/jeek/Documents/A4B/FDQ/spike-in/20220414_Ecoli_ProtMix_B_R1.mzML	16007.5	16017.5	5008.06	5099.33	5048.85	5052.89	1.95017e+08	2.17198e+08	2.11096e+08	14	23	10	21	0.903116
942	942	/Users/jeek/Documents/A4B/FDQ/spike-in/20220414_Ecoli_ProtMix_B_R1.mzML	7325.66	7330.23	3010.61	3055.61	3021.81	3029.65	3.34126e+08	3.68471e+08	3.68471e+08	5	9	5	7	0.969811
943	943	/Users/jeek/Documents/A4B/FDQ/spike-in/20220414_Ecoli_ProtMix_B_R1.mzML	11269.1	11276.1	5041.21	5099.33	5064.7	5068.16	6.10562e+08	6.98507e+08	6.50614e+08	10	18	9	15	0.987879
944	944	/Users/jeek/Documents/A4B/FDQ/spike-in/20220414_Ecoli_ProtMix_B_R1.mzML	15323.8	15333.3	5080.02	5148.58	5110.68	5110.68	3.94279e+08	4.35046e+08	4.05775e+08	13	22	10	18	0.981712
945	945	/Users/jeek/Documents/A4B/FDQ/spike-in/20220414_Ecoli_ProtMix_B_R1.mzML	15627.8	15637.6	5064.7	5121.62	5099.33	5095.3	2.47709e+08	2.65344e+08	2.52669e+08	14	21	8	19	0.981713
946	946	/Users/jeek/Documents/A4B/FDQ/spike-in/20220414_Ecoli_ProtMix_B_R1.mzML	24332.7	24347.9	5091.52	5160.08	5121.62	5117.92	1.92787e+08	2.15552e+08	2.09647e+08	23	35	13	31	0.923533
947	947	/Users/jeek/Documents/A4B/FDQ/spike-in/20220414_Ecoli_ProtMix_B_R1.mzML	11283.1	11290.1	5068.16	5140.28	5095.3	5095.3	1.79739e+08	1.91551e+08	1.74849e+08	10	18	9	15	0.959913
948	948	/Users/jeek/Documents/A4B/FDQ/spike-in/20220414_Ecoli_ProtMix_B_R1.mzML	3408.03	3410.12	5083.98	5125.48	5102.82	5099.33	3.95019e+07	4.33477e+07	4.33477e+07	4	7	4	6	0.991567
949	949	/Users/jeek/Documents/A4B/FDQ/spike-in/20220414_Ecoli_ProtMix_B_R1.mzML	3381.03	3383.1	5052.89	5095.3	5071.79	5071.79	1.6819e+07	1.94358e+07	1.93842e+07	3	6	3	6	0.98626
950	950	/Users/jeek/Documents/A4B/FDQ/spike-in/20220414_Ecoli_ProtMix_B_R1.mzML	6559.56	6563.57	3505.58	3556.7	3541.02	3537.09	1.34779e+08	1.47317e+08	1.47317e+08	6	10	5	9	0.970688
951	951	/Users/jeek/Documents/A4B/FDQ/spike-in/20220414_Ecoli_ProtMix_B_R1.mzML	6357.79	6361.69	6285.44	6326.89	6311.74	6311.74	1.98147e+08	2.33626e+08	2.33626e+08	6	13	7	10	0.991433
952	952	/Users/jeek/Documents/A4B/FDQ/spike-in/20220414_Ecoli_ProtMix_B_R1.mzML	6181.68	6185.49	6236.02	6307.84	6292.96	6292.96	2.32604e+08	2.71505e+08	2.71505e+08	6	12	7	10	0.963571
953	953	/Users/jeek/Documents/A4B/FDQ/spike-in/20220414_Ecoli_ProtMix_B_R1.mzML	6798.06	6802.32	6347.25	6483.42	6447.23	6423.23	4.41592e+07	4.80636e+07	4.35097e+07	6	16	10	11	0.98485
954	954	/Users/jeek/Documents/A4B/FDQ/spike-in/20220414_Ecoli_ProtMix_B_R1.mzML	3399.13	3401.21	6403.67	6479.33	6455.22	6451.24	2.28712e+06	2.30154e+06	2.05564e+06	3	7	5	5	0.949413
955	955	/Users/jeek/Documents/A4B/FDQ/spike-in/20220414_Ecoli_ProtMix_B_R1.mzML	10380.6	10387.1	3460.72	3521.63	3471.59	3467.97	1.9396e+08	2.03742e+08	2.03742e+08	8	12	5	12	0.870636
956	956	/Users/jeek/Documents/A4B/FDQ/spike-in/20220414_Ecoli_ProtMix_B_R1.mzML	3866.12	3868.47	2874.33	2904.66	2886.5	2890.38	2.02105e+08	2.17634e+08	2.17634e+08	5	8	4	6	0.99652
957	957	/Users/jeek/Documents/A4B/FDQ/spike-in/20220414_Ecoli_ProtMix_B_R1.mzML	8129.28	8134.32	2682.74	2740.22	2712.72	2712.72	3.32299e+08	3.61808e+08	3.61808e+08	6	13	8	10	0.990593
958	958	/Users/jeek/Documents/A4B/FDQ/spike-in/20220414_Ecoli_ProtMix_B_R1.mzML	26596.8	26613.4	4833.34	4935.86	4899.53	4883.72	3.87058e+08	4.33017e+08	4.33017e+08	24	36	13	32	0.909872
959	959	/Users/jeek/Documents/A4B/FDQ/spike-in/20220414_Ecoli_ProtMix_B_R1.mzML	7275.81	7280.36	1959.09	1995.8	1974.72	1974.72	2.46757e+08	2.62411e+08	2.62411e+08	7	12	6	10	0.988601
960	960	/Users/jeek/Documents/A4B/FDQ/spike-in/20220414_Ecoli_ProtMix_B_R1.mzML	6401.82	6405.76	6292.96	6343.28	6318.9	6318.9	1.87353e+08	2.16309e+08	2.16309e+08	6	12	6	10	0.990779
961	961	/Users/jeek/Documents/A4B/FDQ/spike-in/20220414_Ecoli_ProtMix_B_R1.mzML	7035.21	7039.61	6738.62	6866.6	6779.7	6798.31	9.5794e+06	9.91092e+06	9.71721e+06	8	14	7	11	0.970798
962	962	/Users/jeek/Documents/A4B/FDQ/spike-in/20220414_Ecoli_ProtMix_B_R1.mzML	7458.58	7463.22	1849.64	1878.23	1870.5	1870.5	3.47715e+08	3.6774e+08	3.6774e+08	6	13	8	10	0.996255
963	963	/Users/jeek/Documents/A4B/FDQ/spike-in/20220414_Ecoli_ProtMix_B_R1.mzML	17513.7	17524.7	4020.49	4100.71	4066.07	4066.07	7.73799e+08	8.61272e+08	8.61272e+08	15	24	10	24	0.900638
964	964	/Users/jeek/Documents/A4B/FDQ/spike-in/20220414_Ecoli_ProtMix_B_R1.mzML	6445.85	6449.81	6296.43	6343.28	6322.67	6322.67	1.99756e+08	2.33507e+08	2.33507e+08	6	13	8	10	0.973192
965	965	/Users/jeek/Documents/A4B/FDQ/spike-in/20220414_Ecoli_ProtMix_B_R1.mzML	8057.84	8062.84	1817.41	1842.34	1828.94	1828.94	1.22093e+08	1.28568e+08	1.28568e+08	6	9	4	7	0.959973
966	966	/Users/jeek/Documents/A4B/FDQ/spike-in/20220414_Ecoli_ProtMix_B_R1.mzML	11540.2	11547.4	1983.75	2042.09	2007.18	2011.18	9.39869e+07	1.02232e+08	1.02232e+08	13	20	8	17	0.935923
967	967	/Users/jeek/Documents/A4B/FDQ/spike-in/20220414_Ecoli_ProtMix_B_R1.mzML	6313.76	6317.65	6288.99	6331.11	6307.84	6307.84	1.77734e+08	2.07778e+08	2.07599e+08	6	12	6	10	0.997248
968	968	/Users/jeek/Documents/A4B/FDQ/spike-in/20220414_Ecoli_ProtMix_B_R1.mzML	6137.65	6141.44	6236.02	6315.34	6288.99	6288.99	2.03067e+08	2.52619e+08	2.51195e+08	6	12	7	10	0.985424
969	969	/Users/jeek/Documents/A4B/FDQ/spike-in/20220414_Ecoli_ProtMix_B_R1.mzML	6093.62	6097.39	6243.92	6311.74	6281.51	6281.51	2.06005e+08	2.4283e+08	2.39816e+08	6	12	6	10	0.974619
970	970	/Users/jeek/Documents/A4B/FDQ/spike-in/20220414_Ecoli_ProtMix_B_R1.mzML	6049.6	6053.33	6239.89	6322.67	6273.64	6273.64	1.90465e+08	2.24826e+08	2.17127e+08	6	11	6	9	0.989406
971	971	/Users/jeek/Documents/A4B/FDQ/spike-in/20220414_Ecoli_ProtMix_B_R1.mzML	5961.55	5965.23	6199.1	6288.99	6247.91	6243.92	2.13406e+08	2.30317e+08	2.2763e+08	6	12	7	9	0.969149
972	972	/Users/jeek/Documents/A4B/FDQ/spike-in/20220414_Ecoli_ProtMix_B_R1.mzML	14910.3	14919.6	6231.73	6292.96	6264.39	6264.39	1.26128e+08	1.32004e+08	1.12918e+08	14	22	9	16	0.873858
973	973	/Users/jeek/Documents/A4B/FDQ/spike-in/20220414_Ecoli_ProtMix_B_R1.mzML	6131.65	6135.43	6236.02	6296.43	6256.22	6273.64	6.31812e+07	6.92568e+07	5.58624e+07	6	10	5	8	0.902914
974	974	/Users/jeek/Documents/A4B/FDQ/spike-in/20220414_Ecoli_ProtMix_B_R1.mzML	7356.77	7361.36	3362.87	3398.76	3387.21	3383.66	5.94238e+07	6.19758e+07	6.19758e+07	7	9	3	7	0.862882
975	975	/Users/jeek/Documents/A4B/FDQ/spike-in/20220414_Ecoli_ProtMix_B_R1.mzML	18108.7	18120	5260.29	5316.6	5292.59	5292.59	8.43787e+08	9.69313e+08	9.69314e+08	14	24	11	22	0.997812
976	976	/Users/jeek/Documents/A4B/FDQ/spike-in/20220414_Ecoli_ProtMix_B_R1.mzML	6520.57	6524.58	1928.54	1967.7	1943.63	1947.37	1.54598e+08	1.70361e+08	1.70361e+08	5	7	3	6	0.924945
977	977	/Users/jeek/Documents/A4B/FDQ/spike-in/20220414_Ecoli_ProtMix_B_R1.mzML	8768.77	8774.21	1386.92	1437.61	1398.35	1398.35	1.75242e+08	1.89822e+08	1.89822e+08	9	17	9	15	0.976963
978	978	/Users/jeek/Documents/A4B/FDQ/spike-in/20220414_Ecoli_ProtMix_B_R1.mzML	6225.7	6229.54	6260.57	6347.25	6296.43	6296.43	1.99285e+08	2.35554e+08	2.35554e+08	6	15	9	10	0.982092
979	979	/Users/jeek/Documents/A4B/FDQ/spike-in/20220414_Ecoli_ProtMix_B_R1.mzML	9743.24	9749.35	1894.1	1963.25	1914.02	1914.02	2.34783e+08	2.58189e+08	2.58189e+08	7	12	6	8	0.949625
980	980	/Users/jeek/Documents/A4B/FDQ/spike-in/20220414_Ecoli_ProtMix_B_R1.mzML	9272.82	9278.54	2026.58	2105.28	2077.32	2077.32	3.6337e+08	4.08581e+08	4.00022e+08	7	17	11	8	0.985521
981	981	/Users/jeek/Documents/A4B/FDQ/spike-in/20220414_Ecoli_ProtMix_B_R1.mzML	12822.8	12830.8	6285.44	6315.34	6303.84	6303.84	2.15984e+08	2.3261e+08	2.3261e+08	9	13	5	11	0.990964
982	982	/Users/jeek/Documents/A4B/FDQ/spike-in/20220414_Ecoli_ProtMix_B_R1.mzML	7225.96	7230.47	3631.48	3698.52	3663.87	3663.87	5.25783e+08	5.63718e+08	5.63718e+08	7	12	6	10	0.964549
983	983	/Users/jeek/Documents/A4B/FDQ/spike-in/20220414_Ecoli_ProtMix_B_R1.mzML	11167.8	11174.7	5343.5	5408.62	5366.68	5370.31	4.48153e+08	5.11488e+08	5.11488e+08	8	17	10	15	0.991443
984	984	/Users/jeek/Documents/A4B/FDQ/spike-in/20220414_Ecoli_ProtMix_B_R1.mzML	9140.93	9146.59	3320.62	3387.21	3347.61	3343.72	5.21472e+08	6.03273e+08	6.03273e+08	10	16	7	12	0.972993
985	985	/Users/jeek/Documents/A4B/FDQ/spike-in/20220414_Ecoli_ProtMix_B_R1.mzML	10055.9	10062.2	3316.63	3335.98	3328.2	3328.2	8.18604e+07	8.96005e+07	8.68037e+07	7	11	5	11	0.96092
986	986	/Users/jeek/Documents/A4B/FDQ/spike-in/20220414_Ecoli_ProtMix_B_R1.mzML	11875	11882.4	4184.79	4279.76	4203.75	4203.75	4.2112e+08	4.21692e+08	4.00644e+08	8	16	9	14	0.974725
987	987	/Users/jeek/Documents/A4B/FDQ/spike-in/20220414_Ecoli_ProtMix_B_R1.mzML	11874	11881.4	4226.85	4279.76	4246.3	4249.81	2.80474e+08	2.81925e+08	2.64064e+08	8	14	7	13	0.958479
988	988	/Users/jeek/Documents/A4B/FDQ/spike-in/20220414_Ecoli_ProtMix_B_R1.mzML	13356.6	13365	4192.67	4306.49	4238.21	4246.3	1.24123e+08	1.3049e+08	1.22386e+08	16	25	10	22	0.894096
989	989	/Users/jeek/Documents/A4B/FDQ/spike-in/20220414_Ecoli_ProtMix_B_R1.mzML	5138.33	5141.54	2350.75	2413.34	2367.66	2371.85	1.14611e+07	1.14611e+07	1.14611e+07	7	10	4	7	0.895345
990	990	/Users/jeek/Documents/A4B/FDQ/spike-in/20220414_Ecoli_ProtMix_B_R1.mzML	9677.26	9683.32	1558.26	1678.16	1637.91	1591.95	1.50572e+08	1.55858e+08	1.4598e+08	8	17	10	9	0.953713
991	991	/Users/jeek/Documents/A4B/FDQ/spike-in/20220414_Ecoli_ProtMix_B_R1.mzML	9677.27	9683.33	1618.59	1692.76	1645.43	1656.94	5.66798e+07	6.10648e+07	5.2109e+07	8	16	7	8	0.859817
992	992	/Users/jeek/Documents/A4B/FDQ/spike-in/20220414_Ecoli_ProtMix_B_R1.mzML	9014.58	9020.16	2766.81	2806.18	2794.37	2794.37	2.9563e+08	3.38134e+08	3.37127e+08	7	14	8	11	0.985428
993	993	/Users/jeek/Documents/A4B/FDQ/spike-in/20220414_Ecoli_ProtMix_B_R1.mzML	7251.98	7256.5	3635.27	3694.97	3653.94	3663.87	7.49564e+08	8.17256e+08	8.17256e+08	7	13	7	7	0.958915
994	994	/Users/jeek/Documents/A4B/FDQ/spike-in/20220414_Ecoli_ProtMix_B_R1.mzML	4728.82	4731.78	5733.1	5824.57	5765.41	5761.77	9.4883e+07	1.04208e+08	1.02535e+08	5	9	5	7	0.962899
995	995	/Users/jeek/Documents/A4B/FDQ/spike-in/20220414_Ecoli_ProtMix_B_R1.mzML	6855.66	6859.96	5717.34	5816.56	5753.94	5781.61	6.73638e+07	6.87223e+07	6.0896e+07	8	10	3	8	0.975364
996	996	/Users/jeek/Documents/A4B/FDQ/spike-in/20220414_Ecoli_ProtMix_B_R1.mzML	8516.01	8521.28	2566.89	2582.25	2570.35	2570.35	6.2377e+07	6.50645e+07	6.50646e+07	6	8	3	7	0.962517
997	997	/Users/jeek/Documents/A4B/FDQ/spike-in/20220414_Ecoli_ProtMix_B_R1.mzML	11052.5	11059.4	4718.24	4794.22	4741.73	4750.16	1.1009e+08	1.21474e+08	1.21474e+08	10	14	5	12	0.902983
998	998	/Users/jeek/Documents/A4B/FDQ/spike-in/20220414_Ecoli_ProtMix_B_R1.mzML	4684.78	4687.69	5709.07	5801.85	5753.94	5749.99	8.69144e+07	9.44124e+07	9.27492e+07	5	9	5	5	0.970215
999	999	/Users/jeek/Documents/A4B/FDQ/spike-in/20220414_Ecoli_ProtMix_B_R1.mzML	18102.7	18114	5336.41	5401.13	5370.31	5370.31	3.04618e+08	3.32411e+08	3.15543e+08	16	27	11	21	0.978005
1000	1000	/Users/jeek/Documents/A4B/FDQ/spike-in/20220414_Ecoli_ProtMix_B_R1.mzML	11433.9	11441	5347.32	5401.13	5370.31	5370.31	2.13211e+08	2.52603e+08	2.50882e+08	10	17	8	15	0.985493
1001	1001	/Users/jeek/Documents/A4B/FDQ/spike-in/20220414_Ecoli_ProtMix_B_R1.mzML	3936.35	3938.73	5354.99	5433.69	5389.27	5389.27	7.10411e+07	8.0887e+07	7.69795e+07	4	7	4	7	0.996271
1002	1002	/Users/jeek/Documents/A4B/FDQ/spike-in/20220414_Ecoli_ProtMix_B_R1.mzML	8474.04	8479.28	1771.89	1821.48	1797.9	1797.9	3.18095e+08	3.4391e+08	3.4362e+08	7	17	11	13	0.997673
1003	1003	/Users/jeek/Documents/A4B/FDQ/spike-in/20220414_Ecoli_ProtMix_B_R1.mzML	7474.69	7479.33	1775.69	1813.91	1805.65	1801.68	3.38678e+07	3.5629e+07	3.5629e+07	7	15	8	7	0.978359
1004	1004	/Users/jeek/Documents/A4B/FDQ/spike-in/20220414_Ecoli_ProtMix_B_R1.mzML	8559.65	8564.94	1390.73	1448.85	1414.81	1412.52	3.01221e+08	3.51542e+08	3.51542e+08	8	15	6	10	0.969579
1005	1005	/Users/jeek/Documents/A4B/FDQ/spike-in/20220414_Ecoli_ProtMix_B_R1.mzML	5731.43	5734.98	6111.35	6175.62	6155.5	6151.25	4.7721e+07	4.97161e+07	4.97161e+07	5	10	6	9	0.908103
1006	1006	/Users/jeek/Documents/A4B/FDQ/spike-in/20220414_Ecoli_ProtMix_B_R1.mzML	11096.6	11103.5	4501.63	4557.38	4535.48	4538.95	3.33969e+08	3.61904e+08	3.61905e+08	7	12	6	12	0.988743
1007	1007	/Users/jeek/Documents/A4B/FDQ/spike-in/20220414_Ecoli_ProtMix_B_R1.mzML	4375.48	4378.22	860.641	1007.57	887.647	887.647	4.2348e+06	4.98507e+06	4.77358e+06	4	10	7	5	0.987645
1008	1008	/Users/jeek/Documents/A4B/FDQ/spike-in/20220414_Ecoli_ProtMix_B_R1.mzML	12526.7	12534.5	6273.64	6311.74	6299.96	6299.96	1.15167e+08	1.29179e+08	1.29179e+08	10	13	4	12	0.909251
1009	1009	/Users/jeek/Documents/A4B/FDQ/spike-in/20220414_Ecoli_ProtMix_B_R1.mzML	9213.97	9219.66	3529.18	3579.3	3556.7	3556.7	4.3988e+07	4.41349e+07	4.41349e+07	11	14	4	13	0.852858
1010	1010	/Users/jeek/Documents/A4B/FDQ/spike-in/20220414_Ecoli_ProtMix_B_R1.mzML	7318.74	7323.31	4895.92	4943.75	4919.23	4919.23	2.91329e+08	3.54908e+08	3.54908e+08	5	9	5	5	0.991197
1011	1011	/Users/jeek/Documents/A4B/FDQ/spike-in/20220414_Ecoli_ProtMix_B_R1.mzML	9872.31	9878.51	2900.65	2984.99	2951	2951	4.43608e+08	4.82958e+08	4.82958e+08	7	18	12	12	0.994362
1012	1012	/Users/jeek/Documents/A4B/FDQ/spike-in/20220414_Ecoli_ProtMix_B_R1.mzML	9165.32	9170.98	3821.72	3874.32	3844.39	3851.85	3.07932e+08	3.12003e+08	3.12003e+08	6	13	5	8	0.900747
1013	1013	/Users/jeek/Documents/A4B/FDQ/spike-in/20220414_Ecoli_ProtMix_B_R1.mzML	6542.54	6546.55	2469.54	2508.84	2489.1	2489.1	2.06947e+08	2.18081e+08	2.18081e+08	6	8	3	7	0.960153
1014	1014	/Users/jeek/Documents/A4B/FDQ/spike-in/20220414_Ecoli_ProtMix_B_R1.mzML	9715.82	9721.9	3525.28	3583.12	3568	3560.51	2.67026e+08	2.9524e+08	2.9524e+08	7	17	8	7	0.973248
1015	1015	/Users/jeek/Documents/A4B/FDQ/spike-in/20220414_Ecoli_ProtMix_B_R1.mzML	14290.4	14299.3	3683.74	3735.69	3705.92	3705.92	2.01506e+08	2.44398e+08	2.44398e+08	15	18	4	18	0.890668
1016	1016	/Users/jeek/Documents/A4B/FDQ/spike-in/20220414_Ecoli_ProtMix_B_R1.mzML	6489.87	6493.86	6318.9	6347.25	6326.89	6326.89	2.13606e+08	2.79048e+08	2.79048e+08	7	16	8	11	0.905243
1017	1017	/Users/jeek/Documents/A4B/FDQ/spike-in/20220414_Ecoli_ProtMix_B_R1.mzML	7139.28	7143.74	6866.6	6925.04	6912.54	6912.54	1.55748e+06	1.60399e+06	1.60402e+06	9	17	9	11	0.960735
1018	1018	/Users/jeek/Documents/A4B/FDQ/spike-in/20220414_Ecoli_ProtMix_B_R1.mzML	9726.89	9732.98	2693.53	2732.77	2709.13	2709.13	2.4408e+08	2.67616e+08	2.66476e+08	7	16	10	13	0.986318
1019	1019	/Users/jeek/Documents/A4B/FDQ/spike-in/20220414_Ecoli_ProtMix_B_R1.mzML	15728.9	15738.7	2693.53	2740.22	2709.13	2705.42	7.66019e+07	7.68502e+07	7.62474e+07	11	24	9	15	0.913877
1020	1020	/Users/jeek/Documents/A4B/FDQ/spike-in/20220414_Ecoli_ProtMix_B_R1.mzML	6771.06	6775.31	6339.12	6399.78	6376.43	6372.6	1.59327e+07	1.77442e+07	1.65374e+07	8	14	7	12	0.976128
1021	1021	/Users/jeek/Documents/A4B/FDQ/spike-in/20220414_Ecoli_ProtMix_B_R1.mzML	6768.05	6772.31	6331.11	6388.11	6339.12	6351.3	2.88864e+06	3.12135e+06	2.32524e+06	9	12	4	11	0.862104
1022	1022	/Users/jeek/Documents/A4B/FDQ/spike-in/20220414_Ecoli_ProtMix_B_R1.mzML	6771.04	6775.3	6392.02	6431.08	6399.78	6399.78	5.56711e+06	7.0165e+06	7.01653e+06	8	14	6	11	0.956549
1023	1023	/Users/jeek/Documents/A4B/FDQ/spike-in/20220414_Ecoli_ProtMix_B_R1.mzML	6949.71	6954.07	2878.53	2897.88	2886.5	2886.5	6.99771e+07	7.17558e+07	7.17558e+07	5	7	3	6	0.965259
1024	1024	/Users/jeek/Documents/A4B/FDQ/spike-in/20220414_Ecoli_ProtMix_B_R1.mzML	4263.27	4265.95	3230.02	3264.51	3244.77	3244.77	6.59575e+07	7.48053e+07	7.48053e+07	4	7	4	6	0.89932
1025	1025	/Users/jeek/Documents/A4B/FDQ/spike-in/20220414_Ecoli_ProtMix_B_R1.mzML	6091.18	6094.95	3233.47	3260.55	3248.7	3246.74	6.07921e+07	6.31806e+07	5.70736e+07	6	10	4	7	0.851322
1026	1026	/Users/jeek/Documents/A4B/FDQ/spike-in/20220414_Ecoli_ProtMix_B_R1.mzML	13734.3	13742.9	2383.9	2430.35	2413.34	2413.34	9.32184e+07	1.01074e+08	1.01074e+08	14	21	8	18	0.968484
1027	1027	/Users/jeek/Documents/A4B/FDQ/spike-in/20220414_Ecoli_ProtMix_B_R1.mzML	6269.73	6273.59	6285.44	6326.89	6303.84	6303.84	1.86856e+08	2.195e+08	2.195e+08	6	15	8	10	0.994625
1028	1028	/Users/jeek/Documents/A4B/FDQ/spike-in/20220414_Ecoli_ProtMix_B_R1.mzML	6286.75	6290.61	6277.43	6335.09	6299.96	6303.84	5.7828e+07	6.80972e+07	6.80972e+07	6	12	7	10	0.923947
1029	1029	/Users/jeek/Documents/A4B/FDQ/spike-in/20220414_Ecoli_ProtMix_B_R1.mzML	8475.04	8480.29	1732.39	1786.94	1767.28	1767.28	1.7322e+07	1.75491e+07	1.75491e+07	11	16	6	13	0.962811
1030	1030	/Users/jeek/Documents/A4B/FDQ/spike-in/20220414_Ecoli_ProtMix_B_R1.mzML	12054	12061.6	4310.19	4347.38	4321.12	4321.12	2.02945e+08	2.06087e+08	2.06087e+08	7	9	3	8	0.989677
1031	1031	/Users/jeek/Documents/A4B/FDQ/spike-in/20220414_Ecoli_ProtMix_B_R1.mzML	9085.82	9091.44	1418.94	1456.33	1441.81	1445.31	1.60899e+08	1.7712e+08	1.7712e+08	7	12	6	8	0.968534
1032	1032	/Users/jeek/Documents/A4B/FDQ/spike-in/20220414_Ecoli_ProtMix_B_R1.mzML	9762.19	9768.3	2951	3014.82	2984.99	2977.64	1.52589e+08	1.5344e+08	1.31287e+08	7	14	6	7	0.952905
1033	1033	/Users/jeek/Documents/A4B/FDQ/spike-in/20220414_Ecoli_ProtMix_B_R1.mzML	9558.7	9564.7	3586.84	3608.44	3593.86	3593.86	8.76281e+07	8.80651e+07	8.80651e+07	7	10	4	8	0.937212
1034	1034	/Users/jeek/Documents/A4B/FDQ/spike-in/20220414_Ecoli_ProtMix_B_R1.mzML	11763.3	11770.6	1935.97	1999.6	1959.09	1959.09	4.60067e+08	4.92336e+08	4.92336e+08	13	22	10	17	0.993905
1035	1035	/Users/jeek/Documents/A4B/FDQ/spike-in/20220414_Ecoli_ProtMix_B_R1.mzML	3843.17	3845.5	1332.45	1375.45	1359.49	1359.49	3.81709e+06	4.50591e+06	4.50592e+06	5	9	5	6	0.965135
1036	1036	/Users/jeek/Documents/A4B/FDQ/spike-in/20220414_Ecoli_ProtMix_B_R1.mzML	8575.66	8580.95	1394.55	1426.3	1402.47	1406.41	1.01584e+08	1.14718e+08	1.14718e+08	7	9	3	8	0.975089
1037	1037	/Users/jeek/Documents/A4B/FDQ/spike-in/20220414_Ecoli_ProtMix_B_R1.mzML	9985.86	9992.12	1513.12	1554.14	1529.27	1529.27	2.94555e+08	3.51771e+08	3.51771e+08	7	15	9	12	0.990988
1038	1038	/Users/jeek/Documents/A4B/FDQ/spike-in/20220414_Ecoli_ProtMix_B_R1.mzML	9224.88	9230.57	2682.74	2724.79	2705.42	2701.62	2.79228e+07	2.79228e+07	2.79228e+07	10	16	6	16	0.863727
1039	1039	/Users/jeek/Documents/A4B/FDQ/spike-in/20220414_Ecoli_ProtMix_B_R1.mzML	6363.57	6367.49	2469.54	2508.84	2493.13	2481.28	2.46235e+08	2.78356e+08	2.78356e+08	6	11	6	8	0.976202
1040	1040	/Users/jeek/Documents/A4B/FDQ/spike-in/20220414_Ecoli_ProtMix_B_R1.mzML	9281.68	9287.4	5184.14	5244.58	5207.71	5212.31	3.83914e+08	4.12297e+08	4.12297e+08	7	11	5	10	0.989769
1041	1041	/Users/jeek/Documents/A4B/FDQ/spike-in/20220414_Ecoli_ProtMix_B_R1.mzML	9281.68	9287.4	5292.59	5354.99	5324.24	5324.24	5.01905e+08	5.70798e+08	5.50371e+08	6	12	7	10	0.989927
1042	1042	/Users/jeek/Documents/A4B/FDQ/spike-in/20220414_Ecoli_ProtMix_B_R1.mzML	6533.9	6537.9	6307.84	6347.25	6335.09	6335.09	1.9075e+08	2.1964e+08	2.1964e+08	6	13	8	10	0.991039
1043	1043	/Users/jeek/Documents/A4B/FDQ/spike-in/20220414_Ecoli_ProtMix_B_R1.mzML	10660.5	10667.2	3210.98	3264.51	3230.02	3230.02	1.51086e+08	1.60049e+08	1.30581e+08	12	17	6	15	0.904516
1044	1044	/Users/jeek/Documents/A4B/FDQ/spike-in/20220414_Ecoli_ProtMix_B_R1.mzML	7385.68	7390.28	3222.01	3264.51	3252.74	3244.77	1.48573e+08	1.56084e+08	1.53646e+08	6	9	4	7	0.927689
1045	1045	/Users/jeek/Documents/A4B/FDQ/spike-in/20220414_Ecoli_ProtMix_B_R1.mzML	11298.1	11305.1	1716.52	1767.28	1743.57	1743.57	8.9574e+07	1.03503e+08	1.02476e+08	12	21	10	18	0.989951
1046	1046	/Users/jeek/Documents/A4B/FDQ/spike-in/20220414_Ecoli_ProtMix_B_R1.mzML	5081.83	5085	1728.58	1758.98	1739.9	1739.9	1.84307e+07	2.18939e+07	2.15919e+07	7	9	3	8	0.935857
1047	1047	/Users/jeek/Documents/A4B/FDQ/spike-in/20220414_Ecoli_ProtMix_B_R1.mzML	11666.1	11673.3	5926.05	5995.92	5954.76	5954.76	9.28293e+08	1.03408e+09	1.02649e+09	7	16	10	13	0.998287
1048	1048	/Users/jeek/Documents/A4B/FDQ/spike-in/20220414_Ecoli_ProtMix_B_R1.mzML	5186.11	5189.33	5886.59	5991.29	5950.3	5948.55	3.6899e+07	4.12324e+07	4.12324e+07	4	10	6	8	0.929097
1049	1049	/Users/jeek/Documents/A4B/FDQ/spike-in/20220414_Ecoli_ProtMix_B_R1.mzML	9138.37	9144.03	3583.12	3642.87	3604.98	3604.98	2.71064e+08	2.73013e+08	2.73013e+08	7	13	5	8	0.983835
1050	1050	/Users/jeek/Documents/A4B/FDQ/spike-in/20220414_Ecoli_ProtMix_B_R1.mzML	3540.11	3542.28	5140.28	5240.18	5171.6	5176.23	6.35888e+07	7.03234e+07	7.03234e+07	4	7	4	6	0.985589
1051	1051	/Users/jeek/Documents/A4B/FDQ/spike-in/20220414_Ecoli_ProtMix_B_R1.mzML	4129.47	4132.07	5453.01	5505.28	5476.73	5480.57	3.53491e+07	3.81895e+07	3.81895e+07	5	8	4	7	0.950605
1052	1052	/Users/jeek/Documents/A4B/FDQ/spike-in/20220414_Ecoli_ProtMix_B_R1.mzML	16212.9	16223	5374.11	5509.19	5408.62	5408.62	3.45835e+07	3.54842e+07	3.54843e+07	17	24	7	20	0.862631
1053	1053	/Users/jeek/Documents/A4B/FDQ/spike-in/20220414_Ecoli_ProtMix_B_R1.mzML	21117.6	21130.8	4943.75	5029.61	5000.83	4997.02	1.96067e+08	2.25196e+08	2.23104e+08	18	29	11	22	0.960645
1054	1054	/Users/jeek/Documents/A4B/FDQ/spike-in/20220414_Ecoli_ProtMix_B_R1.mzML	15558	15567.7	4943.75	5025.59	4997.02	4985.68	1.4876e+08	1.62405e+08	1.59394e+08	14	23	10	18	0.932432
1055	1055	/Users/jeek/Documents/A4B/FDQ/spike-in/20220414_Ecoli_ProtMix_B_R1.mzML	7884.6	7889.51	3510.2	3529.18	3514.1	3514.1	1.02768e+08	1.05733e+08	1.05733e+08	7	10	4	7	0.937572
1056	1056	/Users/jeek/Documents/A4B/FDQ/spike-in/20220414_Ecoli_ProtMix_B_R1.mzML	4335.31	4338.02	2839.95	2882.76	2858.53	2858.53	7.6887e+07	8.58418e+07	8.58419e+07	5	7	3	5	0.975387
1057	1057	/Users/jeek/Documents/A4B/FDQ/spike-in/20220414_Ecoli_ProtMix_B_R1.mzML	9760.25	9766.36	1898.08	1939.93	1921.14	1914.02	1.4976e+08	1.6279e+08	1.6279e+08	7	11	5	8	0.894355
1058	1058	/Users/jeek/Documents/A4B/FDQ/spike-in/20220414_Ecoli_ProtMix_B_R1.mzML	8268.97	8274.1	2923.84	2958.47	2947.15	2947.15	9.78623e+07	9.94753e+07	9.94753e+07	7	11	5	10	0.937301
1059	1059	/Users/jeek/Documents/A4B/FDQ/spike-in/20220414_Ecoli_ProtMix_B_R1.mzML	6895.17	6899.5	6392.02	6455.22	6403.67	6423.23	958975	961725	961745	9	12	4	10	0.94165
1060	1060	/Users/jeek/Documents/A4B/FDQ/spike-in/20220414_Ecoli_ProtMix_B_R1.mzML	6886.11	6890.42	6516.19	6639.39	6602.06	6577.59	4.55012e+07	5.23352e+07	5.23353e+07	6	17	10	11	0.992978
1061	1061	/Users/jeek/Documents/A4B/FDQ/spike-in/20220414_Ecoli_ProtMix_B_R1.mzML	3443.96	3446.07	6479.33	6528.35	6508.04	6505.97	1.24264e+06	1.30966e+06	1.24339e+06	4	7	4	5	0.945557
1062	1062	/Users/jeek/Documents/A4B/FDQ/spike-in/20220414_Ecoli_ProtMix_B_R1.mzML	4968.51	4971.61	6027.92	6127.47	6073.1	6073.1	1.1514e+07	1.1514e+07	1.1514e+07	6	9	4	6	0.931082
1063	1063	/Users/jeek/Documents/A4B/FDQ/spike-in/20220414_Ecoli_ProtMix_B_R1.mzML	6883.65	6887.96	2648.43	2686.42	2674.85	2674.85	6.70692e+07	7.11112e+07	6.86491e+07	6	8	3	7	0.924888
1064	1064	/Users/jeek/Documents/A4B/FDQ/spike-in/20220414_Ecoli_ProtMix_B_R1.mzML	7153.59	7158.06	4871.98	4943.75	4927.96	4927.96	1.62607e+08	1.81296e+08	1.81296e+08	6	8	3	7	0.993043
1065	1065	/Users/jeek/Documents/A4B/FDQ/spike-in/20220414_Ecoli_ProtMix_B_R1.mzML	7024.22	7028.62	6639.39	6718.06	6689.24	6689.24	1.25946e+06	1.29788e+06	1.22954e+06	8	14	7	10	0.861599
1066	1066	/Users/jeek/Documents/A4B/FDQ/spike-in/20220414_Ecoli_ProtMix_B_R1.mzML	6577.92	6581.95	6315.34	6351.3	6339.12	6339.12	1.69516e+08	1.9052e+08	1.86176e+08	6	12	7	10	0.997504
1067	1067	/Users/jeek/Documents/A4B/FDQ/spike-in/20220414_Ecoli_ProtMix_B_R1.mzML	6594.94	6598.99	6311.74	6355.83	6339.12	6339.12	3.70729e+07	4.12799e+07	3.61254e+07	8	13	6	11	0.946118
1068	1068	/Users/jeek/Documents/A4B/FDQ/spike-in/20220414_Ecoli_ProtMix_B_R1.mzML	9275.49	9281.2	4754.5	4798.92	4766.59	4766.59	1.62021e+08	1.73465e+08	1.73465e+08	6	9	4	8	0.985476
1069	1069	/Users/jeek/Documents/A4B/FDQ/spike-in/20220414_Ecoli_ProtMix_B_R1.mzML	5775.46	5779.04	6143.77	6210.61	6167.99	6167.99	2.64751e+07	2.85348e+07	2.83585e+07	7	10	4	9	0.862193
1070	1070	/Users/jeek/Documents/A4B/FDQ/spike-in/20220414_Ecoli_ProtMix_B_R1.mzML	6005.57	6009.28	6243.92	6292.96	6264.39	6264.39	1.46664e+08	1.72609e+08	1.72609e+08	7	10	4	10	0.985884
1071	1071	/Users/jeek/Documents/A4B/FDQ/spike-in/20220414_Ecoli_ProtMix_B_R1.mzML	5785.45	5789.03	6151.25	6215.34	6191.24	6183.4	2.09004e+08	2.40893e+08	2.36794e+08	6	12	7	9	0.995349
1072	1072	/Users/jeek/Documents/A4B/FDQ/spike-in/20220414_Ecoli_ProtMix_B_R1.mzML	10607.4	10614	6155.5	6231.73	6187.67	6187.67	4.41446e+07	4.41446e+07	4.68698e+07	11	15	5	13	0.860687
1073	1073	/Users/jeek/Documents/A4B/FDQ/spike-in/20220414_Ecoli_ProtMix_B_R1.mzML	7210.01	7214.5	3638.97	3702.39	3668.36	3670.26	1.72696e+08	1.7659e+08	1.7659e+08	7	10	4	8	0.866531
1074	1074	/Users/jeek/Documents/A4B/FDQ/spike-in/20220414_Ecoli_ProtMix_B_R1.mzML	8901.28	8906.79	5083.98	5136.43	5114.37	5114.37	1.3182e+08	1.42665e+08	1.42665e+08	6	9	3	6	0.993586
1075	1075	/Users/jeek/Documents/A4B/FDQ/spike-in/20220414_Ecoli_ProtMix_B_R1.mzML	9791.26	9797.41	1805.65	1845.84	1813.91	1813.91	1.50208e+08	1.86515e+08	1.86515e+08	7	9	3	8	0.984273
1076	1076	/Users/jeek/Documents/A4B/FDQ/spike-in/20220414_Ecoli_ProtMix_B_R1.mzML	17587.4	17598.4	5180.37	5284.45	5212.31	5220.78	2.42797e+08	2.59579e+08	2.59409e+08	15	26	11	22	0.94957
1077	1077	/Users/jeek/Documents/A4B/FDQ/spike-in/20220414_Ecoli_ProtMix_B_R1.mzML	3662.21	3664.44	5191.25	5268.18	5232.93	5228.11	2.1177e+07	2.20387e+07	1.87957e+07	5	7	3	6	0.911586
1078	1078	/Users/jeek/Documents/A4B/FDQ/spike-in/20220414_Ecoli_ProtMix_B_R1.mzML	9225.91	9231.61	2069.01	2125.11	2105.28	2105.28	1.43926e+08	1.5206e+08	1.5206e+08	11	18	8	14	0.988551
1079	1079	/Users/jeek/Documents/A4B/FDQ/spike-in/20220414_Ecoli_ProtMix_B_R1.mzML	15940.3	15950.2	3874.32	3955.05	3932.25	3900.82	2.44466e+08	2.48628e+08	2.48628e+08	15	22	7	20	0.915208
1080	1080	/Users/jeek/Documents/A4B/FDQ/spike-in/20220414_Ecoli_ProtMix_B_R1.mzML	6375.82	6379.73	6252.55	6347.25	6288.99	6311.74	5.99884e+07	6.44678e+07	6.44679e+07	8	12	5	10	0.903554
1081	1081	/Users/jeek/Documents/A4B/FDQ/spike-in/20220414_Ecoli_ProtMix_B_R1.mzML	11874.4	11881.8	1921.14	1995.8	1955.06	1955.06	2.24119e+08	2.47819e+08	2.4782e+08	14	22	9	18	0.983415
1082	1082	/Users/jeek/Documents/A4B/FDQ/spike-in/20220414_Ecoli_ProtMix_B_R1.mzML	7860.73	7865.62	4656.8	4714.19	4691.24	4694.99	8.39123e+07	8.52567e+07	8.52568e+07	6	11	5	7	0.977018
1083	1083	/Users/jeek/Documents/A4B/FDQ/spike-in/20220414_Ecoli_ProtMix_B_R1.mzML	17835.5	17846.7	5312.74	5401.13	5370.31	5366.68	5.16206e+08	6.25869e+08	6.13548e+08	12	27	15	21	0.977687
1084	1084	/Users/jeek/Documents/A4B/FDQ/spike-in/20220414_Ecoli_ProtMix_B_R1.mzML	17569.4	17580.4	5320.46	5404.8	5370.31	5366.68	4.20495e+08	4.94341e+08	4.8565e+08	15	26	12	21	0.976588
1085	1085	/Users/jeek/Documents/A4B/FDQ/spike-in/20220414_Ecoli_ProtMix_B_R1.mzML	9363.71	9369.58	5312.74	5374.11	5332.51	5336.41	2.03321e+08	2.08322e+08	2.05774e+08	6	8	3	7	0.977443
1086	1086	/Users/jeek/Documents/A4B/FDQ/spike-in/20220414_Ecoli_ProtMix_B_R1.mzML	8913.31	8918.84	5347.32	5389.27	5354.99	5354.99	1.01739e+08	1.18818e+08	7.15561e+07	6	8	3	6	0.885578
1087	1087	/Users/jeek/Documents/A4B/FDQ/spike-in/20220414_Ecoli_ProtMix_B_R1.mzML	11701.1	11708.3	5316.6	5401.13	5366.68	5370.31	9.50893e+07	1.00063e+08	9.94486e+07	11	14	4	12	0.889122
1088	1088	/Users/jeek/Documents/A4B/FDQ/spike-in/20220414_Ecoli_ProtMix_B_R1.mzML	10913.8	10920.6	5121.62	5228.11	5176.23	5171.6	5.31699e+08	6.16981e+08	6.16982e+08	11	19	9	13	0.964223
1089	1089	/Users/jeek/Documents/A4B/FDQ/spike-in/20220414_Ecoli_ProtMix_B_R1.mzML	4112.45	4115.04	5465.67	5497.16	5480.57	5480.57	7.15562e+07	7.93586e+07	7.93586e+07	5	8	4	7	0.988095
1090	1090	/Users/jeek/Documents/A4B/FDQ/spike-in/20220414_Ecoli_ProtMix_B_R1.mzML	4119.51	4122.11	5425.15	5488.49	5461.75	5459.35	1.55886e+07	1.58804e+07	1.49322e+07	5	7	3	6	0.920653
1091	1091	/Users/jeek/Documents/A4B/FDQ/spike-in/20220414_Ecoli_ProtMix_B_R1.mzML	9106.36	9111.99	3668.36	3709.96	3694.97	3691.33	1.16783e+08	1.16783e+08	1.16783e+08	7	10	4	8	0.931901
1092	1092	/Users/jeek/Documents/A4B/FDQ/spike-in/20220414_Ecoli_ProtMix_B_R1.mzML	18552.6	18564.2	6236.02	6292.96	6260.57	6260.57	2.89544e+08	3.37703e+08	3.36369e+08	17	26	10	22	0.908554
1093	1093	/Users/jeek/Documents/A4B/FDQ/spike-in/20220414_Ecoli_ProtMix_B_R1.mzML	12512.3	12520.1	4158.18	4268.63	4211.29	4211.29	1.42571e+08	1.51828e+08	1.51828e+08	11	15	5	15	0.894582
1094	1094	/Users/jeek/Documents/A4B/FDQ/spike-in/20220414_Ecoli_ProtMix_B_R1.mzML	5494.29	5497.69	6040.85	6094.72	6073.1	6073.1	4.99941e+07	5.85814e+07	5.85814e+07	6	11	6	9	0.956585
1095	1095	/Users/jeek/Documents/A4B/FDQ/spike-in/20220414_Ecoli_ProtMix_B_R1.mzML	3430.98	3433.08	6544.37	6647.71	6577.59	6593.9	276555	276555	276562	5	7	3	6	0.871289
1096	1096	/Users/jeek/Documents/A4B/FDQ/spike-in/20220414_Ecoli_ProtMix_B_R1.mzML	7845.87	7850.76	1456.33	1504.67	1477.51	1481.53	1.4005e+08	1.66082e+08	1.58577e+08	7	13	7	11	0.970124
1097	1097	/Users/jeek/Documents/A4B/FDQ/spike-in/20220414_Ecoli_ProtMix_B_R1.mzML	6820.22	6824.5	1656.94	1704.56	1669.71	1669.71	7.80553e+06	7.80553e+06	7.80554e+06	7	13	6	12	0.867748
1098	1098	/Users/jeek/Documents/A4B/FDQ/spike-in/20220414_Ecoli_ProtMix_B_R1.mzML	4173.5	4176.14	5448.8	5545.94	5497.16	5501.75	4.7868e+07	5.2644e+07	5.2644e+07	5	8	4	7	0.980634
1099	1099	/Users/jeek/Documents/A4B/FDQ/spike-in/20220414_Ecoli_ProtMix_B_R1.mzML	4766.13	4769.12	1983.75	2034.98	1999.6	2007.18	2.908e+07	2.94378e+07	2.94378e+07	7	9	3	8	0.905101
1100	1100	/Users/jeek/Documents/A4B/FDQ/spike-in/20220414_Ecoli_ProtMix_B_R1.mzML	11290.2	11297.2	3586.84	3656.11	3623.68	3627.71	6.04122e+08	6.10155e+08	6.10155e+08	8	19	12	12	0.976551
1101	1101	/Users/jeek/Documents/A4B/FDQ/spike-in/20220414_Ecoli_ProtMix_B_R1.mzML	20625.9	20638.7	4234.24	4347.38	4260.57	4260.57	6.31881e+08	7.09487e+08	7.09487e+08	19	32	14	25	0.981083
1102	1102	/Users/jeek/Documents/A4B/FDQ/spike-in/20220414_Ecoli_ProtMix_B_R1.mzML	7474.58	7479.23	1678.16	1758.98	1732.39	1701.07	5.26198e+07	5.39614e+07	5.39615e+07	7	13	7	7	0.970547
1103	1103	/Users/jeek/Documents/A4B/FDQ/spike-in/20220414_Ecoli_ProtMix_B_R1.mzML	6526.42	6530.42	5980.02	6023.94	6011.44	6003.86	8.81337e+06	8.81337e+06	8.81338e+06	7	10	4	8	0.863471
1104	1104	/Users/jeek/Documents/A4B/FDQ/spike-in/20220414_Ecoli_ProtMix_B_R1.mzML	4437.9	4440.69	2598.08	2652.01	2609.22	2617.37	5.62572e+07	6.17294e+07	6.17294e+07	6	9	4	8	0.967849
1105	1105	/Users/jeek/Documents/A4B/FDQ/spike-in/20220414_Ecoli_ProtMix_B_R1.mzML	9320.01	9325.85	4754.5	4821.86	4794.22	4786.73	1.93596e+08	2.36983e+08	2.36983e+08	9	14	6	12	0.943436
1106	1106	/Users/jeek/Documents/A4B/FDQ/spike-in/20220414_Ecoli_ProtMix_B_R1.mzML	7906.87	7911.79	1728.58	1783.3	1758.98	1758.98	1.84695e+07	1.90024e+07	1.82489e+07	10	15	6	12	0.888768
1107	1107	/Users/jeek/Documents/A4B/FDQ/spike-in/20220414_Ecoli_ProtMix_B_R1.mzML	4983.01	4986.11	5837.34	5875.4	5852.53	5854.33	1.52058e+07	1.63429e+07	1.6343e+07	6	9	4	8	0.934798
1108	1108	/Users/jeek/Documents/A4B/FDQ/spike-in/20220414_Ecoli_ProtMix_B_R1.mzML	6991.19	6995.57	6651.94	6775.57	6726.22	6707.71	1.0866e+07	1.14396e+07	1.14397e+07	7	14	8	10	0.971054
1109	1109	/Users/jeek/Documents/A4B/FDQ/spike-in/20220414_Ecoli_ProtMix_B_R1.mzML	6993.19	6997.57	6548.42	6668.54	6639.39	6630.98	895607	978575	933655	8	13	6	10	0.861663
1110	1110	/Users/jeek/Documents/A4B/FDQ/spike-in/20220414_Ecoli_ProtMix_B_R1.mzML	4165.2	4167.84	2520.25	2547.9	2528.37	2532.42	6.39054e+07	7.02523e+07	7.02524e+07	5	7	3	6	0.980532
1111	1111	/Users/jeek/Documents/A4B/FDQ/spike-in/20220414_Ecoli_ProtMix_B_R1.mzML	2615.56	2617.19	6508.04	6577.59	6520.35	6532.43	445943	445943	445950	4	6	3	4	0.918712
1112	1112	/Users/jeek/Documents/A4B/FDQ/spike-in/20220414_Ecoli_ProtMix_B_R1.mzML	9108.32	9113.95	5064.7	5110.68	5087.71	5087.71	1.2215e+08	1.30042e+08	1.30042e+08	7	9	3	9	0.992488
1113	1113	/Users/jeek/Documents/A4B/FDQ/spike-in/20220414_Ecoli_ProtMix_B_R1.mzML	8591.64	8596.94	1086.47	1144.31	1121.24	1123.16	3.91545e+06	3.9972e+06	3.99723e+06	8	15	6	9	0.902216
1114	1114	/Users/jeek/Documents/A4B/FDQ/spike-in/20220414_Ecoli_ProtMix_B_R1.mzML	8378.67	8383.86	1390.73	1456.33	1402.47	1406.41	4.45546e+08	5.34898e+08	5.32688e+08	9	18	10	12	0.95361
1115	1115	/Users/jeek/Documents/A4B/FDQ/spike-in/20220414_Ecoli_ProtMix_B_R1.mzML	4654.25	4657.15	1390.73	1441.81	1406.41	1410.22	2.93182e+07	3.31321e+07	3.31321e+07	5	8	4	8	0.895716
1116	1116	/Users/jeek/Documents/A4B/FDQ/spike-in/20220414_Ecoli_ProtMix_B_R1.mzML	5142.08	5145.28	5905.89	5950.3	5933.84	5930.21	3.66798e+07	4.19692e+07	4.19692e+07	7	9	3	8	0.943074
1117	1117	/Users/jeek/Documents/A4B/FDQ/spike-in/20220414_Ecoli_ProtMix_B_R1.mzML	16230.2	16240.3	5574.28	5700.58	5659.49	5659.49	1.49932e+08	1.54748e+08	1.52628e+08	15	23	9	19	0.893689
1118	1118	/Users/jeek/Documents/A4B/FDQ/spike-in/20220414_Ecoli_ProtMix_B_R1.mzML	4508.69	4511.5	5635.44	5700.58	5672.26	5667.75	9.80163e+07	1.05502e+08	1.00022e+08	5	9	5	7	0.991542
1119	1119	/Users/jeek/Documents/A4B/FDQ/spike-in/20220414_Ecoli_ProtMix_B_R1.mzML	3708.93	3711.18	2847.35	2900.65	2886.5	2886.5	4.23107e+07	4.59814e+07	4.59814e+07	4	6	3	5	0.87611
1120	1120	/Users/jeek/Documents/A4B/FDQ/spike-in/20220414_Ecoli_ProtMix_B_R1.mzML	17874.4	17885.6	5284.45	5354.99	5316.6	5312.74	5.41168e+08	6.68922e+08	6.64444e+08	16	27	12	22	0.97169
1121	1121	/Users/jeek/Documents/A4B/FDQ/spike-in/20220414_Ecoli_ProtMix_B_R1.mzML	3760.31	3762.59	5264.55	5332.51	5304.66	5301.06	8.97363e+07	9.59896e+07	9.41205e+07	4	8	5	6	0.983523
1122	1122	/Users/jeek/Documents/A4B/FDQ/spike-in/20220414_Ecoli_ProtMix_B_R1.mzML	3767.28	3769.58	5260.29	5301.06	5272	5276.81	1.32367e+07	1.3544e+07	1.29938e+07	4	7	3	6	0.858951
1123	1123	/Users/jeek/Documents/A4B/FDQ/spike-in/20220414_Ecoli_ProtMix_B_R1.mzML	4455.43	4458.21	2682.74	2720.81	2686.42	2701.62	1.86713e+07	1.86713e+07	1.86713e+07	6	8	3	7	0.89785
1124	1124	/Users/jeek/Documents/A4B/FDQ/spike-in/20220414_Ecoli_ProtMix_B_R1.mzML	5741.42	5744.99	6132.15	6206.55	6175.62	6167.99	2.09229e+08	2.37085e+08	2.32105e+08	6	12	7	9	0.993571
1125	1125	/Users/jeek/Documents/A4B/FDQ/spike-in/20220414_Ecoli_ProtMix_B_R1.mzML	5748.46	5752.03	6127.47	6179.31	6147.45	6151.25	1.16676e+07	1.20925e+07	9.46498e+06	8	10	3	9	0.922081
1126	1126	/Users/jeek/Documents/A4B/FDQ/spike-in/20220414_Ecoli_ProtMix_B_R1.mzML	4068.43	4071	5425.15	5488.49	5465.67	5461.75	8.00701e+07	9.64123e+07	9.64123e+07	5	8	4	7	0.98583
1127	1127	/Users/jeek/Documents/A4B/FDQ/spike-in/20220414_Ecoli_ProtMix_B_R1.mzML	5697.4	5700.91	6127.47	6195.38	6147.45	6151.25	2.1444e+08	2.33687e+08	2.33687e+08	6	11	6	9	0.989013
1128	1128	/Users/jeek/Documents/A4B/FDQ/spike-in/20220414_Ecoli_ProtMix_B_R1.mzML	12156.4	12164	6236.02	6315.34	6260.57	6292.96	1.11664e+08	1.17476e+08	1.17476e+08	10	15	6	12	0.857462
1129	1129	/Users/jeek/Documents/A4B/FDQ/spike-in/20220414_Ecoli_ProtMix_B_R1.mzML	9015.82	9021.39	2081.6	2121.23	2092.67	2096.91	4.96431e+07	4.96431e+07	4.65601e+07	7	10	4	8	0.946344
1130	1130	/Users/jeek/Documents/A4B/FDQ/spike-in/20220414_Ecoli_ProtMix_B_R1.mzML	8955.8	8961.34	2585.77	2659.07	2602.13	2611.29	1.40519e+08	1.52767e+08	1.44936e+08	11	15	5	12	0.931534
1131	1131	/Users/jeek/Documents/A4B/FDQ/spike-in/20220414_Ecoli_ProtMix_B_R1.mzML	8959.78	8965.32	2644.17	2701.62	2662.59	2671.03	1.47774e+08	1.596e+08	1.51415e+08	8	14	6	12	0.931535
1132	1132	/Users/jeek/Documents/A4B/FDQ/spike-in/20220414_Ecoli_ProtMix_B_R1.mzML	4477.41	4480.21	2585.77	2689.89	2674.85	2674.85	2.26453e+07	2.31418e+07	1.98037e+07	4	8	5	6	0.953646
1133	1133	/Users/jeek/Documents/A4B/FDQ/spike-in/20220414_Ecoli_ProtMix_B_R1.mzML	8934.76	8940.29	4660.46	4729.48	4702.73	4702.73	2.12818e+08	2.3742e+08	2.3742e+08	7	14	8	11	0.978108
1134	1134	/Users/jeek/Documents/A4B/FDQ/spike-in/20220414_Ecoli_ProtMix_B_R1.mzML	8947.79	8953.33	2528.37	2582.25	2544.38	2551.6	3.85294e+07	3.85294e+07	3.85294e+07	7	14	6	13	0.870631
1135	1135	/Users/jeek/Documents/A4B/FDQ/spike-in/20220414_Ecoli_ProtMix_B_R1.mzML	5582.34	5585.78	6057.3	6155.5	6107.02	6102.62	6.61848e+07	7.56782e+07	7.53593e+07	7	10	4	9	0.987918
1136	1136	/Users/jeek/Documents/A4B/FDQ/spike-in/20220414_Ecoli_ProtMix_B_R1.mzML	5599.35	5602.81	6081.98	6132.15	6115.33	6102.62	4.67839e+07	5.07224e+07	5.03515e+07	6	11	6	9	0.910667
1137	1137	/Users/jeek/Documents/A4B/FDQ/spike-in/20220414_Ecoli_ProtMix_B_R1.mzML	5590.33	5593.79	6065.49	6155.5	6139.82	6102.62	1.77845e+07	1.77845e+07	1.6013e+07	7	10	4	7	0.860218
1138	1138	/Users/jeek/Documents/A4B/FDQ/spike-in/20220414_Ecoli_ProtMix_B_R1.mzML	5577.31	5580.76	6057.3	6107.02	6094.72	6081.98	8.848e+06	8.848e+06	8.09886e+06	7	10	4	9	0.911461
1139	1139	/Users/jeek/Documents/A4B/FDQ/spike-in/20220414_Ecoli_ProtMix_B_R1.mzML	9669.53	9675.59	3244.77	3288.26	3276.94	3272.85	9.23209e+07	9.39827e+07	9.39827e+07	7	11	5	7	0.950213
1140	1140	/Users/jeek/Documents/A4B/FDQ/spike-in/20220414_Ecoli_ProtMix_B_R1.mzML	5477.27	5480.65	6040.85	6115.33	6077.44	6073.1	1.40478e+08	1.57704e+08	1.57704e+08	5	11	7	8	0.987367
1141	1141	/Users/jeek/Documents/A4B/FDQ/spike-in/20220414_Ecoli_ProtMix_B_R1.mzML	3882.12	3884.47	2736.76	2770.26	2747.87	2747.87	6.45851e+07	7.35055e+07	7.35055e+07	5	8	4	6	0.977838
1142	1142	/Users/jeek/Documents/A4B/FDQ/spike-in/20220414_Ecoli_ProtMix_B_R1.mzML	7238.98	7243.5	3226.22	3280.89	3256.88	3264.51	1.51353e+08	1.61201e+08	1.61201e+08	7	12	6	7	0.949717
1143	1143	/Users/jeek/Documents/A4B/FDQ/spike-in/20220414_Ecoli_ProtMix_B_R1.mzML	5521.3	5524.71	6057.3	6151.25	6081.98	6091.03	1.40017e+08	1.53923e+08	1.53848e+08	6	12	7	8	0.992075
1144	1144	/Users/jeek/Documents/A4B/FDQ/spike-in/20220414_Ecoli_ProtMix_B_R1.mzML	5538.31	5541.74	6019.5	6119.36	6091.03	6086.34	8.15984e+07	8.8903e+07	8.74608e+07	6	11	6	9	0.975098
1145	1145	/Users/jeek/Documents/A4B/FDQ/spike-in/20220414_Ecoli_ProtMix_B_R1.mzML	5529.34	5532.76	6040.85	6098.46	6073.1	6073.1	1.50028e+07	1.58059e+07	1.26786e+07	7	9	3	9	0.937297
1146	1146	/Users/jeek/Documents/A4B/FDQ/spike-in/20220414_Ecoli_ProtMix_B_R1.mzML	5829.48	5833.09	6171.44	6236.02	6199.1	6199.1	2.034e+08	2.32746e+08	2.32746e+08	6	10	5	9	0.987914
1147	1147	/Users/jeek/Documents/A4B/FDQ/spike-in/20220414_Ecoli_ProtMix_B_R1.mzML	5917.52	5921.18	6191.24	6288.99	6231.73	6231.73	2.48283e+08	2.62167e+08	2.62167e+08	6	11	6	9	0.988125
1148	1148	/Users/jeek/Documents/A4B/FDQ/spike-in/20220414_Ecoli_ProtMix_B_R1.mzML	10212.3	10218.6	4508.79	4546.35	4519.67	4519.67	1.82331e+08	1.8383e+08	1.8383e+08	7	10	4	8	0.972215
1149	1149	/Users/jeek/Documents/A4B/FDQ/spike-in/20220414_Ecoli_ProtMix_B_R1.mzML	9489.22	9495.14	1987.28	2113.12	2007.18	2011.18	4.97607e+07	5.0337e+07	5.0337e+07	13	17	5	15	0.910637
1150	1150	/Users/jeek/Documents/A4B/FDQ/spike-in/20220414_Ecoli_ProtMix_B_R1.mzML	11837.9	11845.3	4849.19	5037.55	4892.44	4892.44	3.71872e+08	4.2226e+08	4.2226e+08	11	17	7	14	0.989413
1151	1151	/Users/jeek/Documents/A4B/FDQ/spike-in/20220414_Ecoli_ProtMix_B_R1.mzML	5653.37	5656.85	6102.62	6159.53	6135.65	6135.65	1.93424e+08	2.20419e+08	2.17434e+08	6	12	7	9	0.988811
1152	1152	/Users/jeek/Documents/A4B/FDQ/spike-in/20220414_Ecoli_ProtMix_B_R1.mzML	6197.69	6201.52	6247.91	6318.9	6292.96	6292.96	4.94764e+07	6.152e+07	6.152e+07	8	12	5	10	0.890118
1153	1153	/Users/jeek/Documents/A4B/FDQ/spike-in/20220414_Ecoli_ProtMix_B_R1.mzML	4850.27	4853.3	5389.27	5461.75	5429.27	5433.69	2.29549e+07	2.29549e+07	2.29549e+07	5	7	3	5	0.869072
1154	1154	/Users/jeek/Documents/A4B/FDQ/spike-in/20220414_Ecoli_ProtMix_B_R1.mzML	11994	12001.5	4306.49	4340.07	4317.35	4317.35	1.04558e+08	1.05631e+08	1.05631e+08	7	9	3	8	0.946343
1155	1155	/Users/jeek/Documents/A4B/FDQ/spike-in/20220414_Ecoli_ProtMix_B_R1.mzML	5873.5	5877.14	6159.53	6247.91	6215.34	6215.34	2.3925e+08	2.66229e+08	2.66229e+08	5	12	8	9	0.985711
1156	1156	/Users/jeek/Documents/A4B/FDQ/spike-in/20220414_Ecoli_ProtMix_B_R1.mzML	3980.37	3982.79	5397.17	5441.29	5420.38	5415.93	7.05034e+07	7.59742e+07	7.36599e+07	5	8	4	7	0.981995
1157	1157	/Users/jeek/Documents/A4B/FDQ/spike-in/20220414_Ecoli_ProtMix_B_R1.mzML	3988.41	3990.94	5377.56	5425.15	5415.93	5393.34	7.99581e+06	8.05722e+06	8.05722e+06	5	7	3	7	0.869915
1158	1158	/Users/jeek/Documents/A4B/FDQ/spike-in/20220414_Ecoli_ProtMix_B_R1.mzML	5609.34	5612.8	6073.1	6147.45	6119.36	6119.36	1.61061e+08	1.83349e+08	1.83349e+08	6	11	6	9	0.98257
1159	1159	/Users/jeek/Documents/A4B/FDQ/spike-in/20220414_Ecoli_ProtMix_B_R1.mzML	7997.82	8002.8	1601.14	1645.43	1626.54	1630.57	7.6423e+07	8.42034e+07	8.42034e+07	6	8	3	7	0.949212
1160	1160	/Users/jeek/Documents/A4B/FDQ/spike-in/20220414_Ecoli_ProtMix_B_R1.mzML	3990.59	3993.12	3268.75	3320.62	3288.26	3292.21	1.94043e+07	1.99392e+07	1.99392e+07	4	6	3	5	0.956635
1161	1161	/Users/jeek/Documents/A4B/FDQ/spike-in/20220414_Ecoli_ProtMix_B_R1.mzML	5702.77	5706.28	5521.49	5614.6	5541.81	5545.94	2.44417e+07	2.44417e+07	2.42724e+07	6	8	3	6	0.939883
1162	1162	/Users/jeek/Documents/A4B/FDQ/spike-in/20220414_Ecoli_ProtMix_B_R1.mzML	4277.58	4280.26	5512.95	5558.12	5545.94	5543.87	1.1857e+07	1.2459e+07	1.17134e+07	4	7	3	7	0.863233
1163	1163	/Users/jeek/Documents/A4B/FDQ/spike-in/20220414_Ecoli_ProtMix_B_R1.mzML	6939.15	6943.51	6512.04	6589.87	6536.37	6544.37	1.38229e+06	1.38513e+06	1.38515e+06	8	14	6	9	0.858786
1164	1164	/Users/jeek/Documents/A4B/FDQ/spike-in/20220414_Ecoli_ProtMix_B_R1.mzML	6930.13	6934.48	6556.73	6726.22	6664.5	6651.94	4.55955e+07	4.96749e+07	4.65323e+07	6	14	9	11	0.988271
1165	1165	/Users/jeek/Documents/A4B/FDQ/spike-in/20220414_Ecoli_ProtMix_B_R1.mzML	3584.13	3586.32	6536.37	6746.78	6622.68	6672.66	447147	447147	447157	5	7	3	5	0.935091
1166	1166	/Users/jeek/Documents/A4B/FDQ/spike-in/20220414_Ecoli_ProtMix_B_R1.mzML	6349.63	6353.53	2453.81	2512.47	2477.19	2477.19	1.63924e+08	1.7233e+08	1.7233e+08	7	11	5	9	0.937963
1167	1167	/Users/jeek/Documents/A4B/FDQ/spike-in/20220414_Ecoli_ProtMix_B_R1.mzML	4716.9	4719.86	2540.19	2602.13	2577.55	2577.55	2.85517e+07	3.10843e+07	3.10844e+07	5	11	5	7	0.905913
1168	1168	/Users/jeek/Documents/A4B/FDQ/spike-in/20220414_Ecoli_ProtMix_B_R1.mzML	6348.57	6352.48	1003.69	1051.08	1022.97	1026.73	7.58146e+07	8.5324e+07	8.52923e+07	5	10	6	6	0.992338
1169	1169	/Users/jeek/Documents/A4B/FDQ/spike-in/20220414_Ecoli_ProtMix_B_R1.mzML	8893.88	8899.39	976.586	1019.18	995.938	992.083	1.33828e+07	1.44625e+07	1.36738e+07	7	18	11	12	0.925773
1170	1170	/Users/jeek/Documents/A4B/FDQ/spike-in/20220414_Ecoli_ProtMix_B_R1.mzML	3953.77	3956.17	5366.68	5415.93	5389.27	5389.27	4.05813e+07	4.22143e+07	4.22143e+07	5	7	3	6	0.972863
1171	1171	/Users/jeek/Documents/A4B/FDQ/spike-in/20220414_Ecoli_ProtMix_B_R1.mzML	7997.83	8002.8	1468.47	1504.67	1485.37	1481.53	9.62302e+07	1.05891e+08	1.05891e+08	6	9	4	7	0.946136
1172	1172	/Users/jeek/Documents/A4B/FDQ/spike-in/20220414_Ecoli_ProtMix_B_R1.mzML	3103.76	3105.65	3825.31	3870.76	3832.9	3842.47	5.72217e+07	5.8912e+07	5.8912e+07	2	5	3	5	0.89715
1173	1173	/Users/jeek/Documents/A4B/FDQ/spike-in/20220414_Ecoli_ProtMix_B_R1.mzML	3672.19	3674.43	5220.78	5268.18	5248.81	5252.86	7.3098e+07	7.88854e+07	7.88854e+07	5	8	4	6	0.997074
1174	1174	/Users/jeek/Documents/A4B/FDQ/spike-in/20220414_Ecoli_ProtMix_B_R1.mzML	3288.97	3291	6435.07	6483.42	6447.23	6455.22	263722	263722	263730	4	8	5	5	0.925935
1175	1175	/Users/jeek/Documents/A4B/FDQ/spike-in/20220414_Ecoli_ProtMix_B_R1.mzML	9386.87	9392.74	2050.18	2092.67	2064.86	2077.32	6.41179e+07	7.51728e+07	7.51728e+07	7	9	3	8	0.946
1176	1176	/Users/jeek/Documents/A4B/FDQ/spike-in/20220414_Ecoli_ProtMix_B_R1.mzML	15307.2	15316.8	3284.72	3328.2	3308.63	3312.71	6.37267e+07	6.52037e+07	6.52037e+07	16	19	4	19	0.904989
1177	1177	/Users/jeek/Documents/A4B/FDQ/spike-in/20220414_Ecoli_ProtMix_B_R1.mzML	4349.61	4352.33	5562.23	5610.08	5586.33	5586.33	4.47302e+07	4.92273e+07	4.92273e+07	5	8	4	7	0.977981
1178	1178	/Users/jeek/Documents/A4B/FDQ/spike-in/20220414_Ecoli_ProtMix_B_R1.mzML	6374.6	6378.52	2030.82	2057.29	2042.09	2042.09	6.60536e+07	6.68198e+07	6.68199e+07	7	9	3	8	0.959043
1179	1179	/Users/jeek/Documents/A4B/FDQ/spike-in/20220414_Ecoli_ProtMix_B_R1.mzML	9445.74	9451.64	4077.58	4177.66	4150.45	4150.45	1.71261e+08	1.79414e+08	1.79414e+08	8	13	6	11	0.967224
1180	1180	/Users/jeek/Documents/A4B/FDQ/spike-in/20220414_Ecoli_ProtMix_B_R1.mzML	4640.77	4643.66	5700.58	5789.17	5736.89	5729.1	8.86039e+07	9.49501e+07	9.49502e+07	5	9	5	7	0.973245
1181	1181	/Users/jeek/Documents/A4B/FDQ/spike-in/20220414_Ecoli_ProtMix_B_R1.mzML	5554.33	5557.76	6061.66	6127.47	6091.03	6091.03	3.339e+07	3.68589e+07	3.68589e+07	6	10	5	8	0.951537
1182	1182	/Users/jeek/Documents/A4B/FDQ/spike-in/20220414_Ecoli_ProtMix_B_R1.mzML	6947.16	6951.51	6565.01	6709.83	6664.5	6643.54	1.42167e+07	1.5044e+07	1.50441e+07	7	14	8	11	0.986698
1183	1183	/Users/jeek/Documents/A4B/FDQ/spike-in/20220414_Ecoli_ProtMix_B_R1.mzML	3628.2	3630.41	6560.92	6647.71	6602.06	6610.14	228084	228084	228090	5	8	3	6	0.866916
1184	1184	/Users/jeek/Documents/A4B/FDQ/spike-in/20220414_Ecoli_ProtMix_B_R1.mzML	6621.95	6626.01	6322.67	6368.77	6347.25	6347.25	1.66315e+08	1.8194e+08	1.8194e+08	6	13	8	10	0.997099
1185	1185	/Users/jeek/Documents/A4B/FDQ/spike-in/20220414_Ecoli_ProtMix_B_R1.mzML	13235.3	13243.6	2720.81	2783.08	2740.22	2736.76	8.14252e+07	9.05297e+07	9.05297e+07	16	18	3	18	0.85438
1186	1186	/Users/jeek/Documents/A4B/FDQ/spike-in/20220414_Ecoli_ProtMix_B_R1.mzML	8465.97	8471.21	2417.87	2434.24	2426.23	2426.23	9.26709e+07	9.29246e+07	9.29247e+07	5	7	3	6	0.961548
1187	1187	/Users/jeek/Documents/A4B/FDQ/spike-in/20220414_Ecoli_ProtMix_B_R1.mzML	4921.95	4925.02	5816.56	5901.91	5848.85	5840.9	3.0292e+07	3.18246e+07	3.18246e+07	6	9	4	8	0.956071
1188	1188	/Users/jeek/Documents/A4B/FDQ/spike-in/20220414_Ecoli_ProtMix_B_R1.mzML	5626.37	5629.84	6094.72	6147.45	6119.36	6121.35	7.48098e+07	8.90615e+07	8.90615e+07	7	11	5	9	0.955437
1189	1189	/Users/jeek/Documents/A4B/FDQ/spike-in/20220414_Ecoli_ProtMix_B_R1.mzML	9226.77	9232.46	1614.5	1649.58	1618.59	1626.54	8.71633e+07	9.27649e+07	9.27649e+07	8	13	6	11	0.90425
1190	1190	/Users/jeek/Documents/A4B/FDQ/spike-in/20220414_Ecoli_ProtMix_B_R1.mzML	7357.8	7362.39	4879.51	4943.75	4919.23	4919.23	4.76004e+07	4.76004e+07	4.76004e+07	6	10	4	6	0.926704
1191	1191	/Users/jeek/Documents/A4B/FDQ/spike-in/20220414_Ecoli_ProtMix_B_R1.mzML	4596.74	4599.61	5672.26	5733.1	5709.07	5709.07	8.48868e+07	8.93028e+07	8.93029e+07	5	9	5	7	0.9829
1192	1192	/Users/jeek/Documents/A4B/FDQ/spike-in/20220414_Ecoli_ProtMix_B_R1.mzML	6902.13	6906.46	6443.1	6647.71	6560.92	6577.59	1.38991e+07	1.53462e+07	1.53463e+07	8	15	8	11	0.927563
1193	1193	/Users/jeek/Documents/A4B/FDQ/spike-in/20220414_Ecoli_ProtMix_B_R1.mzML	5098.6	5101.77	3635.27	3698.52	3668.36	3675.97	2.51907e+07	2.51907e+07	2.51907e+07	7	9	3	8	0.850713
1194	1194	/Users/jeek/Documents/A4B/FDQ/spike-in/20220414_Ecoli_ProtMix_B_R1.mzML	4146.55	4149.17	5433.69	5501.75	5480.57	5480.57	2.2487e+07	2.31033e+07	2.31033e+07	5	7	3	7	0.940429
1195	1195	/Users/jeek/Documents/A4B/FDQ/spike-in/20220414_Ecoli_ProtMix_B_R1.mzML	5846.5	5850.12	6175.62	6228.23	6199.1	6199.1	1.00969e+08	1.0925e+08	1.0925e+08	6	11	6	9	0.944276
1196	1196	/Users/jeek/Documents/A4B/FDQ/spike-in/20220414_Ecoli_ProtMix_B_R1.mzML	3716.21	3718.49	5260.29	5296.71	5276.81	5276.81	7.02526e+07	7.66996e+07	7.66996e+07	5	8	4	6	0.990123
1197	1197	/Users/jeek/Documents/A4B/FDQ/spike-in/20220414_Ecoli_ProtMix_B_R1.mzML	9046.87	9052.47	2007.18	2089.07	2042.09	2042.09	9.14648e+07	9.59564e+07	9.59564e+07	12	17	6	14	0.94509
1198	1198	/Users/jeek/Documents/A4B/FDQ/spike-in/20220414_Ecoli_ProtMix_B_R1.mzML	4393.63	4396.4	5590.35	5635.44	5610.08	5606.2	3.39065e+07	3.83493e+07	3.83493e+07	5	8	4	7	0.972586
1199	1199	/Users/jeek/Documents/A4B/FDQ/spike-in/20220414_Ecoli_ProtMix_B_R1.mzML	5856.07	5859.69	5897.68	5983.63	5913.81	5937.95	1.4335e+07	1.4335e+07	1.4335e+07	7	9	3	7	0.925927
1200	1200	/Users/jeek/Documents/A4B/FDQ/spike-in/20220414_Ecoli_ProtMix_B_R1.mzML	6754.03	6758.27	6339.12	6403.67	6376.43	6372.6	6.69849e+07	8.42403e+07	8.42372e+07	6	14	9	11	0.960118
1201	1201	/Users/jeek/Documents/A4B/FDQ/spike-in/20220414_Ecoli_ProtMix_B_R1.mzML	6754.03	6758.27	6384.16	6439.07	6399.78	6399.78	1.38652e+07	1.66287e+07	1.65649e+07	6	16	10	10	0.915197
1202	1202	/Users/jeek/Documents/A4B/FDQ/spike-in/20220414_Ecoli_ProtMix_B_R1.mzML	4332.59	4335.3	5558.12	5606.2	5586.33	5590.35	8.42482e+07	9.30096e+07	9.30096e+07	5	8	4	7	0.987898
1203	1203	/Users/jeek/Documents/A4B/FDQ/spike-in/20220414_Ecoli_ProtMix_B_R1.mzML	6842.08	6846.38	6439.07	6597.94	6508.04	6532.43	3.89936e+07	4.41948e+07	4.09121e+07	6	15	10	11	0.973182
1204	1204	/Users/jeek/Documents/A4B/FDQ/spike-in/20220414_Ecoli_ProtMix_B_R1.mzML	6859.11	6863.41	6443.1	6565.01	6499.87	6508.04	1.05295e+07	1.13675e+07	1.13675e+07	8	14	7	11	0.974782
1205	1205	/Users/jeek/Documents/A4B/FDQ/spike-in/20220414_Ecoli_ProtMix_B_R1.mzML	6022.6	6026.32	6236.02	6318.9	6273.64	6262.48	9.27918e+07	1.05846e+08	1.05846e+08	7	11	5	10	0.944163
1206	1206	/Users/jeek/Documents/A4B/FDQ/spike-in/20220414_Ecoli_ProtMix_B_R1.mzML	9119.8	9125.44	2582.25	2652.01	2613.35	2613.35	7.54511e+07	7.54511e+07	7.54512e+07	7	11	5	10	0.932088
1207	1207	/Users/jeek/Documents/A4B/FDQ/spike-in/20220414_Ecoli_ProtMix_B_R1.mzML	11232.8	11239.7	5012.27	5099.33	5068.16	5071.79	2.99348e+08	3.29703e+08	3.22001e+08	7	16	10	13	0.978887
1208	1208	/Users/jeek/Documents/A4B/FDQ/spike-in/20220414_Ecoli_ProtMix_B_R1.mzML	9822.13	9828.3	5037.55	5087.71	5056.76	5060.68	1.25861e+08	1.40635e+08	1.39884e+08	7	12	6	11	0.95531
1209	1209	/Users/jeek/Documents/A4B/FDQ/spike-in/20220414_Ecoli_ProtMix_B_R1.mzML	3364.01	3366.08	5037.55	5125.48	5071.79	5071.79	5.30052e+07	5.44909e+07	5.44909e+07	3	7	5	6	0.955409
1210	1210	/Users/jeek/Documents/A4B/FDQ/spike-in/20220414_Ecoli_ProtMix_B_R1.mzML	5037	5040.13	5871.81	5922.19	5897.68	5894.18	7.78778e+07	8.76466e+07	8.76467e+07	5	10	6	8	0.98731
1211	1211	/Users/jeek/Documents/A4B/FDQ/spike-in/20220414_Ecoli_ProtMix_B_R1.mzML	3628.11	3630.32	5136.43	5252.86	5228.11	5224.51	6.85165e+07	7.51986e+07	7.33029e+07	4	7	4	6	0.987921
1212	1212	/Users/jeek/Documents/A4B/FDQ/spike-in/20220414_Ecoli_ProtMix_B_R1.mzML	5081.01	5084.17	5882.72	6003.86	5917.51	5913.81	1.00463e+08	1.09413e+08	1.09413e+08	5	10	6	8	0.973242
1213	1213	/Users/jeek/Documents/A4B/FDQ/spike-in/20220414_Ecoli_ProtMix_B_R1.mzML	4217.53	4220.19	5497.16	5554.45	5530.38	5521.49	4.35438e+07	4.85428e+07	4.85428e+07	5	7	3	7	0.96695
1214	1214	/Users/jeek/Documents/A4B/FDQ/spike-in/20220414_Ecoli_ProtMix_B_R1.mzML	4156.48	4159.1	5480.57	5517.1	5505.28	5505.28	7.71204e+07	9.04447e+07	9.04447e+07	5	8	4	7	0.993205
1215	1215	/Users/jeek/Documents/A4B/FDQ/spike-in/20220414_Ecoli_ProtMix_B_R1.mzML	8156.82	8161.88	1622.29	1637.91	1626.54	1630.57	2.66505e+07	2.85721e+07	2.85721e+07	6	8	3	7	0.925599
1216	1216	/Users/jeek/Documents/A4B/FDQ/spike-in/20220414_Ecoli_ProtMix_B_R1.mzML	7112.91	7117.37	1943.63	1983.75	1967.7	1963.25	4.15281e+07	4.30433e+07	4.30434e+07	8	12	5	11	0.934466
1217	1217	/Users/jeek/Documents/A4B/FDQ/spike-in/20220414_Ecoli_ProtMix_B_R1.mzML	9321.01	9326.85	4523.74	4588.29	4568.69	4568.69	5.12096e+07	5.12096e+07	5.12096e+07	10	12	3	11	0.910722
1218	1218	/Users/jeek/Documents/A4B/FDQ/spike-in/20220414_Ecoli_ProtMix_B_R1.mzML	4738.88	4741.86	5347.32	5441.29	5354.99	5415.93	1.80666e+07	1.80666e+07	1.80666e+07	5	7	3	5	0.86387
1219	1219	/Users/jeek/Documents/A4B/FDQ/spike-in/20220414_Ecoli_ProtMix_B_R1.mzML	7092.88	7097.33	1055.01	1094.23	1074.74	1074.74	2.84294e+06	2.95933e+06	2.95937e+06	9	16	8	11	0.9671
1220	1220	/Users/jeek/Documents/A4B/FDQ/spike-in/20220414_Ecoli_ProtMix_B_R1.mzML	9651.15	9657.19	3268.75	3320.62	3292.21	3292.21	1.20843e+08	1.27304e+08	1.27304e+08	8	16	8	13	0.952319
1221	1221	/Users/jeek/Documents/A4B/FDQ/spike-in/20220414_Ecoli_ProtMix_B_R1.mzML	5802.47	5806.06	6164.19	6203.07	6187.67	6183.4	8.03531e+07	8.90122e+07	8.90122e+07	6	10	5	9	0.979837
1222	1222	/Users/jeek/Documents/A4B/FDQ/spike-in/20220414_Ecoli_ProtMix_B_R1.mzML	5054.03	5057.18	5871.81	5926.05	5894.18	5894.18	5.58213e+07	6.13327e+07	6.13327e+07	6	10	5	8	0.976936
1223	1223	/Users/jeek/Documents/A4B/FDQ/spike-in/20220414_Ecoli_ProtMix_B_R1.mzML	4200.5	4203.15	5484.27	5574.28	5525.58	5521.49	7.53003e+07	8.50564e+07	8.25225e+07	5	8	4	7	0.992686
1224	1224	/Users/jeek/Documents/A4B/FDQ/spike-in/20220414_Ecoli_ProtMix_B_R1.mzML	4657.62	4660.52	5672.26	5758.15	5733.1	5729.1	3.76293e+07	4.18081e+07	4.18081e+07	5	8	4	7	0.968368
1225	1225	/Users/jeek/Documents/A4B/FDQ/spike-in/20220414_Ecoli_ProtMix_B_R1.mzML	5433.24	5436.6	6027.92	6081.98	6057.3	6053.09	1.16426e+08	1.3182e+08	1.30893e+08	6	11	6	8	0.984703
1226	1226	/Users/jeek/Documents/A4B/FDQ/spike-in/20220414_Ecoli_ProtMix_B_R1.mzML	5389.21	5392.56	5995.92	6081.98	6044.53	6036.58	1.17228e+08	1.29969e+08	1.29969e+08	6	11	6	8	0.98764
1227	1227	/Users/jeek/Documents/A4B/FDQ/spike-in/20220414_Ecoli_ProtMix_B_R1.mzML	5213.11	5216.35	5930.21	5983.63	5966.8	5966.8	8.19171e+07	9.40458e+07	9.40458e+07	5	10	6	8	0.98863
1228	1228	/Users/jeek/Documents/A4B/FDQ/spike-in/20220414_Ecoli_ProtMix_B_R1.mzML	4938.96	4942.06	5816.56	5882.72	5845.01	5840.9	2.03271e+07	2.03271e+07	2.03271e+07	6	11	5	7	0.905381
1229	1229	/Users/jeek/Documents/A4B/FDQ/spike-in/20220414_Ecoli_ProtMix_B_R1.mzML	13564.2	13572.6	4607.33	4664.74	4634.03	4637.93	1.57179e+08	1.66757e+08	1.66757e+08	13	19	7	17	0.908057
1230	1230	/Users/jeek/Documents/A4B/FDQ/spike-in/20220414_Ecoli_ProtMix_B_R1.mzML	5345.19	5348.5	5975.88	6044.53	6015.68	6019.5	9.64979e+07	1.1057e+08	1.09945e+08	5	10	6	8	0.981734
1231	1231	/Users/jeek/Documents/A4B/FDQ/spike-in/20220414_Ecoli_ProtMix_B_R1.mzML	5362.21	5365.53	5987.81	6053.09	6023.94	6019.5	4.52425e+07	5.12209e+07	5.10457e+07	6	10	5	8	0.945902
1232	1232	/Users/jeek/Documents/A4B/FDQ/spike-in/20220414_Ecoli_ProtMix_B_R1.mzML	6876.11	6880.42	6451.24	6573.41	6508.04	6508.04	4.52438e+06	4.7984e+06	4.62582e+06	8	14	7	11	0.887612
1233	1233	/Users/jeek/Documents/A4B/FDQ/spike-in/20220414_Ecoli_ProtMix_B_R1.mzML	5230.13	5233.37	5901.91	5995.92	5966.8	5966.8	3.34845e+07	3.70312e+07	3.70312e+07	5	10	6	8	0.926303
1234	1234	/Users/jeek/Documents/A4B/FDQ/spike-in/20220414_Ecoli_ProtMix_B_R1.mzML	6974.16	6978.53	6610.14	6791.99	6718.06	6714.04	4.30997e+07	4.663e+07	4.66301e+07	6	14	9	11	0.984391
1235	1235	/Users/jeek/Documents/A4B/FDQ/spike-in/20220414_Ecoli_ProtMix_B_R1.mzML	10405.2	10411.7	4336.14	4354.82	4340.07	4343.63	5.75159e+07	5.75159e+07	5.7516e+07	7	9	3	8	0.896031
1236	1236	/Users/jeek/Documents/A4B/FDQ/spike-in/20220414_Ecoli_ProtMix_B_R1.mzML	8797.78	8803.23	2011.18	2113.12	2092.67	2050.18	7.10079e+07	7.25022e+07	7.25023e+07	12	16	5	16	0.896285
1237	1237	/Users/jeek/Documents/A4B/FDQ/spike-in/20220414_Ecoli_ProtMix_B_R1.mzML	3735.6	3737.87	2081.6	2096.91	2089.07	2089.07	8.15372e+06	8.23602e+06	8.23603e+06	5	8	3	5	0.862873
1238	1238	/Users/jeek/Documents/A4B/FDQ/spike-in/20220414_Ecoli_ProtMix_B_R1.mzML	5565.32	5568.76	6073.1	6123.35	6111.35	6102.62	1.58272e+08	1.77172e+08	1.77172e+08	6	11	6	9	0.993979
1239	1239	/Users/jeek/Documents/A4B/FDQ/spike-in/20220414_Ecoli_ProtMix_B_R1.mzML	4420.63	4423.41	5602.55	5651.35	5631.46	5627.1	8.7548e+07	9.87393e+07	9.87393e+07	5	8	4	7	0.979375
1240	1240	/Users/jeek/Documents/A4B/FDQ/spike-in/20220414_Ecoli_ProtMix_B_R1.mzML	6920.15	6924.5	6528.35	6647.71	6560.92	6577.59	4.70288e+06	4.9582e+06	4.43534e+06	8	14	7	10	0.936402
1241	1241	/Users/jeek/Documents/A4B/FDQ/spike-in/20220414_Ecoli_ProtMix_B_R1.mzML	11880.1	11887.4	1750.92	1790.51	1763.48	1763.48	6.34162e+07	6.88627e+07	6.69772e+07	8	10	3	8	0.991537
1242	1242	/Users/jeek/Documents/A4B/FDQ/spike-in/20220414_Ecoli_ProtMix_B_R1.mzML	6601.24	6605.29	1724.77	1790.51	1750.92	1750.92	6.18376e+07	6.7801e+07	6.7343e+07	5	11	6	7	0.980106
1243	1243	/Users/jeek/Documents/A4B/FDQ/spike-in/20220414_Ecoli_ProtMix_B_R1.mzML	15925.1	15935	5655.54	5745.2	5696.26	5696.26	2.37233e+08	2.64103e+08	2.62354e+08	14	22	9	17	0.941933
1244	1244	/Users/jeek/Documents/A4B/FDQ/spike-in/20220414_Ecoli_ProtMix_B_R1.mzML	4552.71	4555.55	5614.6	5729.1	5688.08	5688.08	9.21874e+07	1.00211e+08	9.82204e+07	5	11	6	7	0.98069
1245	1245	/Users/jeek/Documents/A4B/FDQ/spike-in/20220414_Ecoli_ProtMix_B_R1.mzML	5714.42	5717.98	6119.36	6187.67	6155.5	6155.5	8.04626e+07	9.16801e+07	9.16801e+07	6	10	5	9	0.969134
1246	1246	/Users/jeek/Documents/A4B/FDQ/spike-in/20220414_Ecoli_ProtMix_B_R1.mzML	4288.56	4291.26	5530.38	5582.65	5569.97	5565.74	8.86713e+07	1.02851e+08	1.02851e+08	5	8	4	7	0.9897
1247	1247	/Users/jeek/Documents/A4B/FDQ/spike-in/20220414_Ecoli_ProtMix_B_R1.mzML	4462.18	4464.97	6435.07	6479.33	6455.22	6459.2	196123	196123	196129	7	11	4	7	0.885807
1248	1248	/Users/jeek/Documents/A4B/FDQ/spike-in/20220414_Ecoli_ProtMix_B_R1.mzML	3453.07	3455.18	6395.94	6431.08	6415.42	6419.32	508176	508176	508184	4	6	3	5	0.862944
1249	1249	/Users/jeek/Documents/A4B/FDQ/spike-in/20220414_Ecoli_ProtMix_B_R1.mzML	6536.53	6540.53	1735.84	1750.92	1743.57	1743.57	4.54782e+07	5.36968e+07	5.36968e+07	6	8	3	7	0.988803
1250	1250	/Users/jeek/Documents/A4B/FDQ/spike-in/20220414_Ecoli_ProtMix_B_R1.mzML	4992.97	4996.09	5824.57	5913.81	5875.4	5875.4	7.94598e+07	8.98895e+07	8.98895e+07	5	10	6	8	0.9883
1251	1251	/Users/jeek/Documents/A4B/FDQ/spike-in/20220414_Ecoli_ProtMix_B_R1.mzML	12383.2	12391	2137.42	2176.54	2156.72	2156.72	4.42176e+07	4.71551e+07	4.71551e+07	13	20	8	15	0.904894
1252	1252	/Users/jeek/Documents/A4B/FDQ/spike-in/20220414_Ecoli_ProtMix_B_R1.mzML	3369.78	3371.85	2437.93	2489.1	2453.81	2453.81	7.40449e+07	7.55556e+07	7.55556e+07	5	7	3	6	0.944569
1253	1253	/Users/jeek/Documents/A4B/FDQ/spike-in/20220414_Ecoli_ProtMix_B_R1.mzML	8888.63	8894.14	2559.04	2602.13	2589.89	2589.89	8.96633e+07	9.01662e+07	9.01662e+07	7	15	9	11	0.971854
1254	1254	/Users/jeek/Documents/A4B/FDQ/spike-in/20220414_Ecoli_ProtMix_B_R1.mzML	7439.5	7444.14	3958.96	4012.65	3974.48	3974.48	5.88716e+07	5.92235e+07	5.92235e+07	8	10	3	9	0.852125
1255	1255	/Users/jeek/Documents/A4B/FDQ/spike-in/20220414_Ecoli_ProtMix_B_R1.mzML	4569.69	4572.54	5663.77	5733.1	5692.06	5688.08	3.47609e+07	3.85415e+07	3.85415e+07	6	9	4	7	0.971686
1256	1256	/Users/jeek/Documents/A4B/FDQ/spike-in/20220414_Ecoli_ProtMix_B_R1.mzML	5423.25	5426.61	5980.02	6115.33	6040.85	6040.85	2.64878e+07	2.93037e+07	2.93037e+07	7	10	4	8	0.911943
1257	1257	/Users/jeek/Documents/A4B/FDQ/spike-in/20220414_Ecoli_ProtMix_B_R1.mzML	3453.46	3455.57	5114.37	5200.03	5164.35	5129.23	4.97361e+07	5.51803e+07	5.51803e+07	4	6	3	6	0.933646
1258	1258	/Users/jeek/Documents/A4B/FDQ/spike-in/20220414_Ecoli_ProtMix_B_R1.mzML	4014.42	4016.97	5404.8	5441.29	5415.93	5415.93	2.41604e+07	2.52985e+07	2.52985e+07	5	7	3	6	0.962429
1259	1259	/Users/jeek/Documents/A4B/FDQ/spike-in/20220414_Ecoli_ProtMix_B_R1.mzML	3804.31	3806.62	5268.18	5347.32	5324.24	5324.24	1.07511e+08	1.21674e+08	1.21674e+08	4	8	5	6	0.967989
1260	1260	/Users/jeek/Documents/A4B/FDQ/spike-in/20220414_Ecoli_ProtMix_B_R1.mzML	6154.8	6158.59	6243.92	6311.74	6260.57	6285.44	7.7186e+07	7.95949e+07	7.9595e+07	7	11	5	10	0.907154
1261	1261	/Users/jeek/Documents/A4B/FDQ/spike-in/20220414_Ecoli_ProtMix_B_R1.mzML	3997.39	3999.93	5389.27	5461.75	5420.38	5415.93	5.47674e+07	6.18948e+07	6.18948e+07	4	7	4	6	0.96035
1262	1262	/Users/jeek/Documents/A4B/FDQ/spike-in/20220414_Ecoli_ProtMix_B_R1.mzML	4437.66	4440.44	5598.45	5680.35	5627.1	5627.1	3.93983e+07	4.5705e+07	4.5705e+07	5	9	5	7	0.963875
1263	1263	/Users/jeek/Documents/A4B/FDQ/spike-in/20220414_Ecoli_ProtMix_B_R1.mzML	5071.04	5074.2	5859.88	5917.51	5886.59	5890.64	3.28649e+07	3.44624e+07	3.44625e+07	6	9	4	8	0.870589
1264	1264	/Users/jeek/Documents/A4B/FDQ/spike-in/20220414_Ecoli_ProtMix_B_R1.mzML	9080.8	9086.42	2038.46	2064.86	2046.26	2050.18	5.63944e+07	5.9218e+07	5.9218e+07	7	9	3	8	0.943137
1265	1265	/Users/jeek/Documents/A4B/FDQ/spike-in/20220414_Ecoli_ProtMix_B_R1.mzML	3398.27	3400.36	2426.23	2469.54	2441.78	2455.64	2.01399e+07	2.09599e+07	2.09599e+07	4	6	3	6	0.88788
1266	1266	/Users/jeek/Documents/A4B/FDQ/spike-in/20220414_Ecoli_ProtMix_B_R1.mzML	10571.5	10578.1	4989.89	5095.3	5025.59	5021.57	2.06983e+08	2.29425e+08	2.28011e+08	8	16	8	12	0.981003
1267	1267	/Users/jeek/Documents/A4B/FDQ/spike-in/20220414_Ecoli_ProtMix_B_R1.mzML	11285.1	11292.1	4947.22	5076.3	5025.59	5021.57	5.8811e+07	5.93696e+07	5.3457e+07	11	17	7	14	0.865212
1268	1268	/Users/jeek/Documents/A4B/FDQ/spike-in/20220414_Ecoli_ProtMix_B_R1.mzML	3892.32	3894.68	5316.6	5385.79	5374.11	5370.31	7.26136e+07	8.19629e+07	8.1963e+07	5	8	4	6	0.983661
1269	1269	/Users/jeek/Documents/A4B/FDQ/spike-in/20220414_Ecoli_ProtMix_B_R1.mzML	4244.53	4247.2	5501.75	5569.97	5545.94	5545.94	8.49768e+07	9.74285e+07	9.74285e+07	5	8	4	7	0.974412
1270	1270	/Users/jeek/Documents/A4B/FDQ/spike-in/20220414_Ecoli_ProtMix_B_R1.mzML	3848.3	3850.63	5332.51	5374.11	5343.5	5349.06	7.93597e+07	8.78747e+07	8.78747e+07	4	7	4	6	0.976765
1271	1271	/Users/jeek/Documents/A4B/FDQ/spike-in/20220414_Ecoli_ProtMix_B_R1.mzML	8493.64	8498.9	1094.23	1144.31	1117.43	1121.24	3.19003e+07	3.61678e+07	3.60549e+07	7	13	7	10	0.993185
1272	1272	/Users/jeek/Documents/A4B/FDQ/spike-in/20220414_Ecoli_ProtMix_B_R1.mzML	7285.22	7289.76	1051.08	1144.31	1125.07	1113.58	3.90221e+06	3.94202e+06	3.30907e+06	6	15	10	9	0.864384
1273	1273	/Users/jeek/Documents/A4B/FDQ/spike-in/20220414_Ecoli_ProtMix_B_R1.mzML	8328.69	8333.85	1051.08	1144.31	1070.77	1074.74	1.44928e+06	1.44928e+06	1.43674e+06	8	12	4	11	0.905012
1274	1274	/Users/jeek/Documents/A4B/FDQ/spike-in/20220414_Ecoli_ProtMix_B_R1.mzML	3643.09	3645.31	1070.77	1144.31	1105.87	1117.43	1.29585e+06	1.29585e+06	349904	4	6	3	5	0.90085
1275	1275	/Users/jeek/Documents/A4B/FDQ/spike-in/20220414_Ecoli_ProtMix_B_R1.mzML	4246.83	4249.5	1256.24	1347.76	1294.4	1305.83	3.80449e+06	3.80449e+06	3.8045e+06	5	8	4	6	0.872796
1276	1276	/Users/jeek/Documents/A4B/FDQ/spike-in/20220414_Ecoli_ProtMix_B_R1.mzML	8494.67	8499.93	1328.62	1394.55	1375.45	1367.81	1.74919e+07	1.8361e+07	1.8361e+07	10	17	8	11	0.944134
1277	1277	/Users/jeek/Documents/A4B/FDQ/spike-in/20220414_Ecoli_ProtMix_B_R1.mzML	8495.64	8500.89	1379.28	1460.31	1418.94	1410.22	1.79586e+08	1.93499e+08	1.93499e+08	8	17	10	10	0.94678
1278	1278	/Users/jeek/Documents/A4B/FDQ/spike-in/20220414_Ecoli_ProtMix_B_R1.mzML	6242.72	6246.57	6277.43	6322.67	6296.43	6296.43	4.00917e+07	4.55305e+07	4.55306e+07	8	12	5	10	0.93167
1279	1279	/Users/jeek/Documents/A4B/FDQ/spike-in/20220414_Ecoli_ProtMix_B_R1.mzML	4817.87	4820.89	5769.38	5828.07	5785.19	5805.43	7.48698e+07	8.53206e+07	8.34373e+07	5	9	5	8	0.954556
1280	1280	/Users/jeek/Documents/A4B/FDQ/spike-in/20220414_Ecoli_ProtMix_B_R1.mzML	3336.17	3338.21	5000.83	5060.68	5056.76	5048.85	1.3245e+07	1.52394e+07	1.52394e+07	4	6	3	5	0.948199
1281	1281	/Users/jeek/Documents/A4B/FDQ/spike-in/20220414_Ecoli_ProtMix_B_R1.mzML	4464.66	4467.46	5622.64	5676.09	5651.35	5651.35	8.86229e+07	9.73713e+07	9.73714e+07	5	9	5	7	0.983821
1282	1282	/Users/jeek/Documents/A4B/FDQ/spike-in/20220414_Ecoli_ProtMix_B_R1.mzML	14143.6	14152.4	3093.74	3154.03	3120.64	3127.97	6.4732e+07	6.4732e+07	6.4732e+07	15	21	6	20	0.924941
1283	1283	/Users/jeek/Documents/A4B/FDQ/spike-in/20220414_Ecoli_ProtMix_B_R1.mzML	5509.15	5512.55	5021.57	5095.3	5060.68	5071.79	2.2389e+07	2.2389e+07	2.2389e+07	6	8	3	8	0.934894
1284	1284	/Users/jeek/Documents/A4B/FDQ/spike-in/20220414_Ecoli_ProtMix_B_R1.mzML	4024.4	4026.94	5415.93	5480.57	5441.29	5437.71	8.67719e+07	9.50808e+07	9.50808e+07	5	8	4	7	0.995299
1285	1285	/Users/jeek/Documents/A4B/FDQ/spike-in/20220414_Ecoli_ProtMix_B_R1.mzML	4190.53	4193.17	5448.8	5521.49	5501.75	5503.51	2.43664e+07	2.70111e+07	2.70111e+07	5	8	4	7	0.978581
1286	1286	/Users/jeek/Documents/A4B/FDQ/spike-in/20220414_Ecoli_ProtMix_B_R1.mzML	3601.16	3603.36	5171.6	5228.11	5204.1	5204.1	4.96894e+07	5.47406e+07	5.47406e+07	5	7	3	6	0.952582
1287	1287	/Users/jeek/Documents/A4B/FDQ/spike-in/20220414_Ecoli_ProtMix_B_R1.mzML	4041.42	4043.98	5420.38	5453.01	5437.71	5437.71	4.54069e+07	4.7817e+07	4.7817e+07	5	7	3	7	0.976295
1288	1288	/Users/jeek/Documents/A4B/FDQ/spike-in/20220414_Ecoli_ProtMix_B_R1.mzML	4965.97	4969.08	5837.34	5886.59	5859.88	5859.88	3.63335e+07	3.92407e+07	3.92408e+07	6	9	4	8	0.952008
1289	1289	/Users/jeek/Documents/A4B/FDQ/spike-in/20220414_Ecoli_ProtMix_B_R1.mzML	8547.26	8552.55	2662.59	2712.72	2689.89	2689.89	2.77115e+07	2.77115e+07	2.77116e+07	7	11	4	9	0.928529
1290	1290	/Users/jeek/Documents/A4B/FDQ/spike-in/20220414_Ecoli_ProtMix_B_R1.mzML	5687.93	5691.44	2161.16	2197.06	2176.54	2176.54	1.47624e+07	1.49759e+07	1.49759e+07	6	8	3	6	0.937263
1291	1291	/Users/jeek/Documents/A4B/FDQ/spike-in/20220414_Ecoli_ProtMix_B_R1.mzML	4322.61	4325.32	5541.81	5582.65	5569.97	5565.74	1.59161e+07	1.73144e+07	1.73144e+07	5	8	4	7	0.938947
1292	1292	/Users/jeek/Documents/A4B/FDQ/spike-in/20220414_Ecoli_ProtMix_B_R1.mzML	8291.61	8296.75	1386.92	1448.85	1406.41	1410.22	1.53923e+08	1.76225e+08	1.76225e+08	11	18	8	16	0.931591
1293	1293	/Users/jeek/Documents/A4B/FDQ/spike-in/20220414_Ecoli_ProtMix_B_R1.mzML	7235.56	7240.07	5272	5316.6	5301.06	5304.66	5.48808e+07	5.48808e+07	5.48808e+07	5	7	3	7	0.962205
1294	1294	/Users/jeek/Documents/A4B/FDQ/spike-in/20220414_Ecoli_ProtMix_B_R1.mzML	3496.09	3498.23	5129.23	5187.64	5152.38	5152.38	4.68997e+07	5.13568e+07	5.13568e+07	5	7	3	6	0.941612
1295	1295	/Users/jeek/Documents/A4B/FDQ/spike-in/20220414_Ecoli_ProtMix_B_R1.mzML	11558.2	11565.4	1983.75	2034.98	2015.15	2007.18	1.2344e+08	1.29191e+08	1.29191e+08	13	19	7	14	0.932214
1296	1296	/Users/jeek/Documents/A4B/FDQ/spike-in/20220414_Ecoli_ProtMix_B_R1.mzML	7273.71	7278.26	6049.03	6111.35	6094.72	6086.51	8.62375e+06	8.62375e+06	8.62376e+06	7	10	3	8	0.859065
1297	1297	/Users/jeek/Documents/A4B/FDQ/spike-in/20220414_Ecoli_ProtMix_B_R1.mzML	3577.62	3579.8	1460.31	1504.67	1497.08	1489.01	1.30446e+07	1.30446e+07	1.30447e+07	5	7	3	5	0.931276
1298	1298	/Users/jeek/Documents/A4B/FDQ/spike-in/20220414_Ecoli_ProtMix_B_R1.mzML	5758.44	5762.01	6135.65	6206.55	6175.62	6167.99	8.86968e+07	1.03351e+08	1.03351e+08	7	11	5	9	0.982448
1299	1299	/Users/jeek/Documents/A4B/FDQ/spike-in/20220414_Ecoli_ProtMix_B_R1.mzML	5450.26	5453.63	6011.44	6081.98	6053.09	6053.09	4.69695e+07	5.40033e+07	5.40033e+07	6	10	5	8	0.968157
1300	1300	/Users/jeek/Documents/A4B/FDQ/spike-in/20220414_Ecoli_ProtMix_B_R1.mzML	6665.98	6670.18	6318.9	6392.02	6355.83	6355.83	1.50014e+08	1.64004e+08	1.64004e+08	6	14	9	10	0.997092
1301	1301	/Users/jeek/Documents/A4B/FDQ/spike-in/20220414_Ecoli_ProtMix_B_R1.mzML	4376.61	4379.36	5574.28	5622.64	5606.2	5608.14	7.67816e+07	9.01522e+07	9.01522e+07	5	8	4	7	0.98251
1302	1302	/Users/jeek/Documents/A4B/FDQ/spike-in/20220414_Ecoli_ProtMix_B_R1.mzML	8209.2	8214.29	4449.62	4535.48	4494.27	4494.27	9.70525e+07	9.8353e+07	9.8353e+07	7	10	4	9	0.928892
1303	1303	/Users/jeek/Documents/A4B/FDQ/spike-in/20220414_Ecoli_ProtMix_B_R1.mzML	9319.65	9325.49	2689.89	2724.79	2705.42	2709.13	5.38727e+07	5.83638e+07	5.83638e+07	9	13	5	12	0.909116
1304	1304	/Users/jeek/Documents/A4B/FDQ/spike-in/20220414_Ecoli_ProtMix_B_R1.mzML	4894.95	4898.01	5793.5	5848.85	5813.1	5822.79	1.56104e+07	1.67748e+07	1.67749e+07	6	9	4	8	0.893705
1305	1305	/Users/jeek/Documents/A4B/FDQ/spike-in/20220414_Ecoli_ProtMix_B_R1.mzML	5301.16	5304.45	5966.8	6036.58	6003.86	6003.86	1.06497e+08	1.19475e+08	1.19475e+08	5	11	7	8	0.978057
1306	1306	/Users/jeek/Documents/A4B/FDQ/spike-in/20220414_Ecoli_ProtMix_B_R1.mzML	9777.41	9783.55	1614.5	1678.16	1618.59	1663.22	2.04381e+07	2.08459e+07	2.08459e+07	7	15	4	8	0.870857
1307	1307	/Users/jeek/Documents/A4B/FDQ/spike-in/20220414_Ecoli_ProtMix_B_R1.mzML	5017.19	5020.32	2810.34	2904.66	2836.21	2836.21	4.50129e+07	4.82665e+07	4.82665e+07	6	8	3	8	0.935679
1308	1308	/Users/jeek/Documents/A4B/FDQ/spike-in/20220414_Ecoli_ProtMix_B_R1.mzML	5865.66	5869.29	1987.28	2081.6	2030.82	2017.11	2.15623e+07	2.15623e+07	2.15623e+07	7	9	3	8	0.875933
1309	1309	/Users/jeek/Documents/A4B/FDQ/spike-in/20220414_Ecoli_ProtMix_B_R1.mzML	7106.24	7110.68	6879.22	6925.04	6912.54	6912.54	4.89309e+06	5.20348e+06	5.11473e+06	8	15	8	12	0.877804
1310	1310	/Users/jeek/Documents/A4B/FDQ/spike-in/20220414_Ecoli_ProtMix_B_R1.mzML	7123.27	7127.72	6866.6	6925.04	6912.54	6912.54	1.64751e+06	1.67557e+06	1.6756e+06	9	14	6	11	0.93192
1311	1311	/Users/jeek/Documents/A4B/FDQ/spike-in/20220414_Ecoli_ProtMix_B_R1.mzML	7096.25	7100.69	6779.7	6925.04	6870.75	6866.6	2.40299e+06	2.40299e+06	2.37769e+06	8	13	6	10	0.933526
1312	1312	/Users/jeek/Documents/A4B/FDQ/spike-in/20220414_Ecoli_ProtMix_B_R1.mzML	5125.05	5128.25	5886.59	5966.8	5930.21	5930.21	8.33122e+07	9.4546e+07	9.4546e+07	5	10	6	8	0.994878
1313	1313	/Users/jeek/Documents/A4B/FDQ/spike-in/20220414_Ecoli_ProtMix_B_R1.mzML	3733.24	3735.51	5256.82	5288.65	5272	5276.81	3.51283e+07	3.80561e+07	3.80561e+07	5	7	3	6	0.987674
1314	1314	/Users/jeek/Documents/A4B/FDQ/spike-in/20220414_Ecoli_ProtMix_B_R1.mzML	9144.92	9150.58	2030.82	2096.91	2057.29	2057.29	6.68681e+07	7.22397e+07	7.22397e+07	11	17	7	16	0.903998
1315	1315	/Users/jeek/Documents/A4B/FDQ/spike-in/20220414_Ecoli_ProtMix_B_R1.mzML	3577.12	3579.31	1724.77	1790.51	1747.44	1743.67	6.83859e+06	6.83859e+06	6.8386e+06	5	7	3	5	0.913655
1316	1316	/Users/jeek/Documents/A4B/FDQ/spike-in/20220414_Ecoli_ProtMix_B_R1.mzML	9119.77	9125.41	2655.53	2693.53	2667.04	2669.03	1.16029e+08	1.22347e+08	1.22347e+08	7	13	7	10	0.946584
1317	1317	/Users/jeek/Documents/A4B/FDQ/spike-in/20220414_Ecoli_ProtMix_B_R1.mzML	11248.7	11255.7	4825.33	4845.31	4833.34	4833.34	3.77915e+07	3.77915e+07	3.77915e+07	7	9	3	8	0.921915
1318	1318	/Users/jeek/Documents/A4B/FDQ/spike-in/20220414_Ecoli_ProtMix_B_R1.mzML	6327.67	6331.55	5280.4	5370.31	5332.51	5332.51	2.59178e+07	2.59178e+07	2.59178e+07	7	9	3	8	0.910626
1319	1319	/Users/jeek/Documents/A4B/FDQ/spike-in/20220414_Ecoli_ProtMix_B_R1.mzML	10324.3	10330.7	3572.08	3611.92	3586.84	3583.12	4.82236e+07	4.82236e+07	4.06441e+07	8	11	4	9	0.913493
1320	1320	/Users/jeek/Documents/A4B/FDQ/spike-in/20220414_Ecoli_ProtMix_B_R1.mzML	9531.84	9537.81	5339.94	5393.34	5354.99	5359.09	1.27728e+08	1.33879e+08	1.33879e+08	7	9	3	8	0.98633
1321	1321	/Users/jeek/Documents/A4B/FDQ/spike-in/20220414_Ecoli_ProtMix_B_R1.mzML	5890.52	5894.17	6175.62	6236.02	6215.34	6215.34	8.93846e+07	9.76647e+07	9.76647e+07	6	11	6	9	0.972015
1322	1322	/Users/jeek/Documents/A4B/FDQ/spike-in/20220414_Ecoli_ProtMix_B_R1.mzML	3275.95	3277.97	4985.68	5033.55	5021.57	5016.92	1.79144e+07	2.01465e+07	2.01465e+07	4	6	3	6	0.932907
1323	1323	/Users/jeek/Documents/A4B/FDQ/spike-in/20220414_Ecoli_ProtMix_B_R1.mzML	8536.37	8541.64	4845.31	4888.45	4852.76	4856.78	8.38096e+07	8.71297e+07	8.71297e+07	7	9	3	8	0.965214
1324	1324	/Users/jeek/Documents/A4B/FDQ/spike-in/20220414_Ecoli_ProtMix_B_R1.mzML	13261	13269.3	4561.22	4684	4600.13	4600.13	2.30851e+08	2.49485e+08	2.49485e+08	13	19	7	16	0.928596
1325	1325	/Users/jeek/Documents/A4B/FDQ/spike-in/20220414_Ecoli_ProtMix_B_R1.mzML	9515.26	9521.24	1513.12	1605.26	1575.86	1575.86	3.37206e+07	3.41755e+07	3.41755e+07	12	17	6	16	0.888019
1326	1326	/Users/jeek/Documents/A4B/FDQ/spike-in/20220414_Ecoli_ProtMix_B_R1.mzML	5934.54	5938.21	6199.1	6260.57	6228.23	6231.73	8.55431e+07	9.87626e+07	9.87626e+07	8	11	4	9	0.978083
1327	1327	/Users/jeek/Documents/A4B/FDQ/spike-in/20220414_Ecoli_ProtMix_B_R1.mzML	5010	5013.12	5840.9	5909.64	5871.81	5875.4	3.61746e+07	4.12816e+07	4.12816e+07	6	9	4	8	0.935354
1328	1328	/Users/jeek/Documents/A4B/FDQ/spike-in/20220414_Ecoli_ProtMix_B_R1.mzML	4305.58	4308.28	5534.51	5586.33	5565.74	5565.74	4.54314e+07	4.79089e+07	4.79089e+07	5	8	4	7	0.971689
1329	1329	/Users/jeek/Documents/A4B/FDQ/spike-in/20220414_Ecoli_ProtMix_B_R1.mzML	5027.01	5030.14	5856.14	5897.68	5863.73	5875.4	2.39225e+07	2.48222e+07	2.48222e+07	5	9	5	8	0.865601
1330	1330	/Users/jeek/Documents/A4B/FDQ/spike-in/20220414_Ecoli_ProtMix_B_R1.mzML	9303.64	9309.38	5301.06	5359.09	5336.41	5332.51	7.59625e+07	7.59625e+07	7.59625e+07	6	8	3	7	0.976121
1331	1331	/Users/jeek/Documents/A4B/FDQ/spike-in/20220414_Ecoli_ProtMix_B_R1.mzML	3777.27	3779.56	5264.55	5316.6	5301.06	5301.06	4.46859e+07	4.65687e+07	4.65687e+07	4	7	4	6	0.987004
1332	1332	/Users/jeek/Documents/A4B/FDQ/spike-in/20220414_Ecoli_ProtMix_B_R1.mzML	3740.95	3743.23	2260	2300.87	2285.41	2285.41	3.1509e+07	3.42579e+07	3.4258e+07	4	6	3	5	0.993769
1333	1333	/Users/jeek/Documents/A4B/FDQ/spike-in/20220414_Ecoli_ProtMix_B_R1.mzML	9371.85	9377.72	2057.29	2092.67	2073.14	2077.32	4.21553e+07	4.73153e+07	4.73153e+07	7	9	3	8	0.871181
1334	1334	/Users/jeek/Documents/A4B/FDQ/spike-in/20220414_Ecoli_ProtMix_B_R1.mzML	6501.25	6505.24	1460.31	1517.38	1477.51	1477.51	7.4079e+07	7.73096e+07	7.73096e+07	6	11	6	7	0.962864
1335	1335	/Users/jeek/Documents/A4B/FDQ/spike-in/20220414_Ecoli_ProtMix_B_R1.mzML	7830.87	7835.74	1452.33	1517.38	1481.53	1481.53	1.01676e+08	1.1319e+08	1.1319e+08	7	16	9	11	0.975626
1336	1336	/Users/jeek/Documents/A4B/FDQ/spike-in/20220414_Ecoli_ProtMix_B_R1.mzML	12992.4	13000.5	2408.67	2437.93	2426.23	2430.35	3.46634e+07	3.46634e+07	3.46634e+07	13	18	6	17	0.866755
1337	1337	/Users/jeek/Documents/A4B/FDQ/spike-in/20220414_Ecoli_ProtMix_B_R1.mzML	8864.71	8870.21	1148.16	1176.09	1156.22	1156.22	5.78315e+07	6.90136e+07	6.90136e+07	8	13	5	9	0.984228
1338	1338	/Users/jeek/Documents/A4B/FDQ/spike-in/20220414_Ecoli_ProtMix_B_R1.mzML	13426.6	13435	2387.66	2430.35	2408.67	2408.67	6.96961e+07	7.02901e+07	6.87885e+07	9	21	12	19	0.961434
1339	1339	/Users/jeek/Documents/A4B/FDQ/spike-in/20220414_Ecoli_ProtMix_B_R1.mzML	10738.5	10745.2	2413.34	2430.35	2422.46	2422.46	2.59223e+07	2.59223e+07	2.32369e+07	7	9	3	8	0.889085
1340	1340	/Users/jeek/Documents/A4B/FDQ/spike-in/20220414_Ecoli_ProtMix_B_R1.mzML	5643.38	5646.86	6081.98	6147.45	6123.35	6119.36	3.76863e+07	4.39356e+07	4.39356e+07	7	10	4	9	0.983066
1341	1341	/Users/jeek/Documents/A4B/FDQ/spike-in/20220414_Ecoli_ProtMix_B_R1.mzML	5134.22	5137.42	2817.94	2870.64	2854.82	2845.61	3.91298e+07	3.91298e+07	3.91298e+07	5	8	4	6	0.900808
1342	1342	/Users/jeek/Documents/A4B/FDQ/spike-in/20220414_Ecoli_ProtMix_B_R1.mzML	4772.84	4775.83	5749.99	5805.43	5793.5	5785.19	6.68261e+07	7.24098e+07	7.24098e+07	5	9	5	8	0.911215
1343	1343	/Users/jeek/Documents/A4B/FDQ/spike-in/20220414_Ecoli_ProtMix_B_R1.mzML	7018.19	7022.58	6693.41	6925.04	6821.12	6800.41	3.4188e+07	3.61776e+07	3.08879e+07	6	14	9	11	0.886069
1344	1344	/Users/jeek/Documents/A4B/FDQ/spike-in/20220414_Ecoli_ProtMix_B_R1.mzML	3510.6	3512.75	6709.83	6808.72	6750.89	6757.04	720731	720731	738412	4	7	4	5	0.909991
1345	1345	/Users/jeek/Documents/A4B/FDQ/spike-in/20220414_Ecoli_ProtMix_B_R1.mzML	7080.24	7084.67	6763.19	6853.98	6791.99	6812.75	1.23882e+06	1.24415e+06	1.19807e+06	8	15	8	11	0.875308
1346	1346	/Users/jeek/Documents/A4B/FDQ/spike-in/20220414_Ecoli_ProtMix_B_R1.mzML	3821.29	3823.61	5260.29	5350.8	5324.24	5324.24	4.6193e+07	4.98248e+07	4.98248e+07	4	7	4	6	0.95681
1347	1347	/Users/jeek/Documents/A4B/FDQ/spike-in/20220414_Ecoli_ProtMix_B_R1.mzML	4542.74	4545.58	5639.03	5704.56	5672.26	5672.26	2.45621e+07	2.68395e+07	2.68395e+07	6	8	3	7	0.952793
1348	1348	/Users/jeek/Documents/A4B/FDQ/spike-in/20220414_Ecoli_ProtMix_B_R1.mzML	9160.76	9166.42	1763.48	1837.7	1825.08	1794.31	9.08224e+07	9.42043e+07	9.42044e+07	10	18	9	15	0.985464
1349	1349	/Users/jeek/Documents/A4B/FDQ/spike-in/20220414_Ecoli_ProtMix_B_R1.mzML	5257.13	5260.39	5938.06	6003.86	5983.63	5983.63	8.70429e+07	9.43644e+07	9.32221e+07	5	10	6	8	0.980701
1350	1350	/Users/jeek/Documents/A4B/FDQ/spike-in/20220414_Ecoli_ProtMix_B_R1.mzML	4058.46	4061.02	5412.15	5453.01	5441.29	5437.71	2.08963e+07	2.16717e+07	2.16717e+07	5	7	3	6	0.907867
1351	1351	/Users/jeek/Documents/A4B/FDQ/spike-in/20220414_Ecoli_ProtMix_B_R1.mzML	4525.72	4528.54	5646.61	5700.58	5667.75	5667.75	4.56533e+07	4.89596e+07	4.89596e+07	5	9	5	7	0.978661
1352	1352	/Users/jeek/Documents/A4B/FDQ/spike-in/20220414_Ecoli_ProtMix_B_R1.mzML	5169.08	5172.3	5917.51	5975.88	5946.8	5950.3	7.08916e+07	7.97995e+07	7.97995e+07	5	10	6	8	0.986058
1353	1353	/Users/jeek/Documents/A4B/FDQ/spike-in/20220414_Ecoli_ProtMix_B_R1.mzML	4630.77	4633.66	5692.06	5733.1	5717.34	5706.82	1.98136e+07	1.98136e+07	1.98137e+07	5	9	5	7	0.902332
1354	1354	/Users/jeek/Documents/A4B/FDQ/spike-in/20220414_Ecoli_ProtMix_B_R1.mzML	4409.67	4412.43	5582.65	5667.75	5622.64	5610.08	2.48855e+07	2.48855e+07	2.48855e+07	5	8	4	5	0.922918
1355	1355	/Users/jeek/Documents/A4B/FDQ/spike-in/20220414_Ecoli_ProtMix_B_R1.mzML	6462.86	6466.84	6303.84	6351.3	6322.67	6322.67	4.27158e+07	5.18079e+07	5.18079e+07	9	12	4	10	0.939863
1356	1356	/Users/jeek/Documents/A4B/FDQ/spike-in/20220414_Ecoli_ProtMix_B_R1.mzML	5778.69	5782.27	4947.22	5025.59	4993.53	4997.02	1.45955e+07	1.45955e+07	1.45955e+07	7	9	3	8	0.858899
1357	1357	/Users/jeek/Documents/A4B/FDQ/spike-in/20220414_Ecoli_ProtMix_B_R1.mzML	3557.14	3559.31	5136.43	5215.99	5176.23	5173.92	4.78762e+07	5.42272e+07	5.42273e+07	4	7	4	6	0.926002
1358	1358	/Users/jeek/Documents/A4B/FDQ/spike-in/20220414_Ecoli_ProtMix_B_R1.mzML	6324.53	6328.42	3268.75	3316.63	3288.26	3280.89	2.43357e+07	2.4971e+07	2.4971e+07	7	10	4	8	0.86893
1359	1359	/Users/jeek/Documents/A4B/FDQ/spike-in/20220414_Ecoli_ProtMix_B_R1.mzML	7052.21	7056.63	6734.41	6853.98	6779.7	6779.7	3.70637e+06	3.86123e+06	3.69928e+06	8	13	6	10	0.889524
1360	1360	/Users/jeek/Documents/A4B/FDQ/spike-in/20220414_Ecoli_ProtMix_B_R1.mzML	7068.02	7072.44	6676.68	6816.99	6746.78	6742.77	1.18201e+06	1.18847e+06	1.18193e+06	8	14	7	11	0.938676
1361	1361	/Users/jeek/Documents/A4B/FDQ/spike-in/20220414_Ecoli_ProtMix_B_R1.mzML	8815.49	8820.95	6015.68	6069.59	6040.85	6036.58	7.68596e+07	8.06944e+07	8.06944e+07	7	9	3	8	0.977948
1362	1362	/Users/jeek/Documents/A4B/FDQ/spike-in/20220414_Ecoli_ProtMix_B_R1.mzML	3689.21	3691.47	5207.71	5268.18	5252.86	5252.86	4.16738e+07	4.59249e+07	4.59249e+07	4	7	4	6	0.982562
1363	1363	/Users/jeek/Documents/A4B/FDQ/spike-in/20220414_Ecoli_ProtMix_B_R1.mzML	14829.3	14838.5	2269.02	2300.87	2276.83	2276.83	6.14262e+07	6.6947e+07	6.69471e+07	9	15	7	9	0.983013
1364	1364	/Users/jeek/Documents/A4B/FDQ/spike-in/20220414_Ecoli_ProtMix_B_R1.mzML	4501.93	4504.74	1263.87	1343.93	1290.58	1313.33	2.36528e+06	2.36528e+06	2.36529e+06	7	9	3	7	0.939805
1365	1365	/Users/jeek/Documents/A4B/FDQ/spike-in/20220414_Ecoli_ProtMix_B_R1.mzML	8491.04	8496.29	1779.5	1805.65	1794.31	1794.31	3.13483e+07	3.59583e+07	3.59583e+07	11	15	5	14	0.984157
1366	1366	/Users/jeek/Documents/A4B/FDQ/spike-in/20220414_Ecoli_ProtMix_B_R1.mzML	11247.8	11254.8	4997.02	5091.52	5056.76	5056.76	4.99865e+07	4.99865e+07	4.99865e+07	10	13	4	12	0.922348
1367	1367	/Users/jeek/Documents/A4B/FDQ/spike-in/20220414_Ecoli_ProtMix_B_R1.mzML	5301.9	5305.2	2916.13	2951	2939.15	2935.67	3.31268e+07	3.31268e+07	3.31268e+07	6	8	3	7	0.896458
1368	1368	/Users/jeek/Documents/A4B/FDQ/spike-in/20220414_Ecoli_ProtMix_B_R1.mzML	6407.58	6411.52	2164.73	2246.43	2201.43	2192.93	4.03377e+07	4.05811e+07	4.05811e+07	6	12	7	9	0.871715
1369	1369	/Users/jeek/Documents/A4B/FDQ/spike-in/20220414_Ecoli_ProtMix_B_R1.mzML	5046.71	5049.86	2843.87	2943.09	2847.35	2886.5	4.11797e+07	4.11797e+07	4.11797e+07	6	9	4	8	0.877311
1370	1370	/Users/jeek/Documents/A4B/FDQ/spike-in/20220414_Ecoli_ProtMix_B_R1.mzML	7990.85	7995.83	1701.07	1758.98	1735.84	1724.77	1.64683e+07	1.72291e+07	1.72291e+07	6	8	3	7	0.88623
1371	1371	/Users/jeek/Documents/A4B/FDQ/spike-in/20220414_Ecoli_ProtMix_B_R1.mzML	10727.2	10733.9	5980.02	6015.68	5995.92	5995.92	5.51434e+07	5.57226e+07	5.57226e+07	7	10	4	9	0.95925
1372	1372	/Users/jeek/Documents/A4B/FDQ/spike-in/20220414_Ecoli_ProtMix_B_R1.mzML	5032.53	5035.66	2359.22	2391.4	2371.85	2371.85	4.88595e+07	5.00424e+07	5.00424e+07	6	9	4	8	0.980723
1373	1373	/Users/jeek/Documents/A4B/FDQ/spike-in/20220414_Ecoli_ProtMix_B_R1.mzML	4796.12	4799.12	1290.58	1375.45	1328.62	1328.62	2.34737e+06	2.55693e+06	2.49966e+06	6	9	3	8	0.852645
1374	1374	/Users/jeek/Documents/A4B/FDQ/spike-in/20220414_Ecoli_ProtMix_B_R1.mzML	7801.91	7806.77	2652.01	2712.72	2697.6	2693.53	3.26452e+07	3.38609e+07	3.3861e+07	9	11	3	10	0.897612
1375	1375	/Users/jeek/Documents/A4B/FDQ/spike-in/20220414_Ecoli_ProtMix_B_R1.mzML	9164.34	9170.01	4935.86	5000.83	4966.92	4966.92	4.57559e+07	4.68269e+07	4.6827e+07	6	10	3	7	0.965277
1376	1376	/Users/jeek/Documents/A4B/FDQ/spike-in/20220414_Ecoli_ProtMix_B_R1.mzML	6727.02	6731.25	6322.67	6384.16	6364.02	6364.02	3.15513e+07	3.48776e+07	3.43272e+07	8	14	7	11	0.96729
1377	1377	/Users/jeek/Documents/A4B/FDQ/spike-in/20220414_Ecoli_ProtMix_B_R1.mzML	3364.92	3366.99	6288.99	6364.02	6299.96	6315.34	7.56463e+06	8.25109e+06	8.25109e+06	5	7	3	5	0.888413
1378	1378	/Users/jeek/Documents/A4B/FDQ/spike-in/20220414_Ecoli_ProtMix_B_R1.mzML	6506.89	6510.88	6307.84	6351.3	6326.89	6326.89	3.8229e+07	4.11098e+07	4.11098e+07	8	12	5	9	0.960954
1379	1379	/Users/jeek/Documents/A4B/FDQ/spike-in/20220414_Ecoli_ProtMix_B_R1.mzML	4085.45	4088.02	5445.06	5492.81	5456.96	5461.75	3.94272e+07	4.16655e+07	4.16655e+07	5	8	4	6	0.984855
1380	1380	/Users/jeek/Documents/A4B/FDQ/spike-in/20220414_Ecoli_ProtMix_B_R1.mzML	4902.51	4905.57	4146.28	4222.88	4207.37	4186.8	2.61165e+07	2.70044e+07	2.70044e+07	5	8	4	8	0.910214
1381	1381	/Users/jeek/Documents/A4B/FDQ/spike-in/20220414_Ecoli_ProtMix_B_R1.mzML	4904.93	4907.99	5813.1	5871.81	5840.9	5840.9	7.8066e+07	8.51216e+07	8.51216e+07	5	9	5	8	0.971296
1382	1382	/Users/jeek/Documents/A4B/FDQ/spike-in/20220414_Ecoli_ProtMix_B_R1.mzML	4948.95	4952.04	5816.56	5894.18	5863.73	5859.88	8.08087e+07	8.77079e+07	8.77079e+07	5	10	6	8	0.992159
1383	1383	/Users/jeek/Documents/A4B/FDQ/spike-in/20220414_Ecoli_ProtMix_B_R1.mzML	5670.39	5673.89	6111.35	6183.4	6139.82	6135.65	7.74299e+07	8.64455e+07	8.64456e+07	6	11	6	9	0.960006
1384	1384	/Users/jeek/Documents/A4B/FDQ/spike-in/20220414_Ecoli_ProtMix_B_R1.mzML	5643.96	5647.44	3060.16	3112.98	3082.64	3080.81	3.36628e+07	3.36628e+07	3.36628e+07	6	8	3	6	0.92263
1385	1385	/Users/jeek/Documents/A4B/FDQ/spike-in/20220414_Ecoli_ProtMix_B_R1.mzML	4341.38	4344.1	1202.81	1286.76	1229.59	1241.05	5.60373e+06	5.8928e+06	5.85229e+06	5	8	4	8	0.950722
1386	1386	/Users/jeek/Documents/A4B/FDQ/spike-in/20220414_Ecoli_ProtMix_B_R1.mzML	5978.57	5982.27	6224.3	6292.96	6256.22	6243.92	5.80377e+07	6.41093e+07	6.41093e+07	8	11	4	9	0.951138
1387	1387	/Users/jeek/Documents/A4B/FDQ/spike-in/20220414_Ecoli_ProtMix_B_R1.mzML	12739.4	12747.4	4907.39	4954.85	4923.16	4919.23	6.82982e+07	6.82982e+07	6.82982e+07	8	12	5	12	0.929129
1388	1388	/Users/jeek/Documents/A4B/FDQ/spike-in/20220414_Ecoli_ProtMix_B_R1.mzML	6710	6714.22	6322.67	6384.16	6359.34	6359.34	1.14908e+08	1.29329e+08	1.29064e+08	6	14	9	11	0.994317
1389	1389	/Users/jeek/Documents/A4B/FDQ/spike-in/20220414_Ecoli_ProtMix_B_R1.mzML	5116.08	5119.27	5867.21	5926.05	5917.51	5909.64	1.5503e+07	1.66487e+07	1.60822e+07	7	9	3	8	0.944454
1390	1390	/Users/jeek/Documents/A4B/FDQ/spike-in/20220414_Ecoli_ProtMix_B_R1.mzML	4545.53	4548.37	5871.81	5954.76	5886.59	5911.73	1.19363e+07	1.19363e+07	1.1564e+07	6	8	3	6	0.871388
1391	1391	/Users/jeek/Documents/A4B/FDQ/spike-in/20220414_Ecoli_ProtMix_B_R1.mzML	4877.92	4880.97	5805.43	5848.85	5821.02	5824.57	2.87578e+07	3.11701e+07	3.11701e+07	6	9	4	8	0.94792
1392	1392	/Users/jeek/Documents/A4B/FDQ/spike-in/20220414_Ecoli_ProtMix_B_R1.mzML	11892.4	11899.8	1845.84	1890.34	1866.07	1870.5	1.54031e+07	1.57039e+07	1.57039e+07	17	22	6	19	0.859266
1393	1393	/Users/jeek/Documents/A4B/FDQ/spike-in/20220414_Ecoli_ProtMix_B_R1.mzML	9158.88	9164.54	2034.98	2100.64	2064.86	2069.01	1.01038e+08	1.15563e+08	1.15563e+08	12	17	6	15	0.910774
1394	1394	/Users/jeek/Documents/A4B/FDQ/spike-in/20220414_Ecoli_ProtMix_B_R1.mzML	5687.47	5690.96	6073.1	6159.53	6135.65	6132.15	3.87161e+07	4.3973e+07	4.39731e+07	6	10	5	9	0.964708
1395	1395	/Users/jeek/Documents/A4B/FDQ/spike-in/20220414_Ecoli_ProtMix_B_R1.mzML	11126.5	11133.4	4725.96	4782.4	4754.5	4750.16	7.0497e+07	7.0497e+07	7.0497e+07	7	9	3	8	0.939052
1396	1396	/Users/jeek/Documents/A4B/FDQ/spike-in/20220414_Ecoli_ProtMix_B_R1.mzML	6814.08	6818.36	6380.28	6483.42	6399.78	6427.13	1.28718e+07	1.43496e+07	1.26709e+07	7	14	8	11	0.960454
1397	1397	/Users/jeek/Documents/A4B/FDQ/spike-in/20220414_Ecoli_ProtMix_B_R1.mzML	8778.87	8784.31	949.508	1019.18	995.938	995.938	2.61921e+06	2.65868e+06	2.65873e+06	10	18	9	12	0.910028
1398	1398	/Users/jeek/Documents/A4B/FDQ/spike-in/20220414_Ecoli_ProtMix_B_R1.mzML	6266.59	6270.45	941.772	1003.69	999.816	976.586	2.92547e+06	3.18277e+06	2.96434e+06	6	14	9	11	0.909995
1399	1399	/Users/jeek/Documents/A4B/FDQ/spike-in/20220414_Ecoli_ProtMix_B_R1.mzML	6265.59	6269.45	992.083	1062.88	1022.97	1026.73	6.83639e+07	8.59667e+07	8.59668e+07	5	14	10	10	0.904846
1400	1400	/Users/jeek/Documents/A4B/FDQ/spike-in/20220414_Ecoli_ProtMix_B_R1.mzML	6266.6	6270.46	1098.1	1136.6	1117.43	1121.24	3.16674e+06	3.28401e+06	3.28403e+06	9	13	5	10	0.932031
1401	1401	/Users/jeek/Documents/A4B/FDQ/spike-in/20220414_Ecoli_ProtMix_B_R1.mzML	4860.9	4863.93	5765.41	5859.88	5828.07	5821.02	7.41404e+07	7.98191e+07	7.98191e+07	5	9	5	8	0.96433
1402	1402	/Users/jeek/Documents/A4B/FDQ/spike-in/20220414_Ecoli_ProtMix_B_R1.mzML	13135	13143.2	6277.43	6318.9	6307.84	6307.84	5.54166e+07	5.74539e+07	5.74539e+07	9	12	4	10	0.933073
1403	1403	/Users/jeek/Documents/A4B/FDQ/spike-in/20220414_Ecoli_ProtMix_B_R1.mzML	2510.49	2512.04	5801.85	5871.81	5805.43	5852.53	8.15012e+06	8.28883e+06	8.28884e+06	3	5	3	5	0.854786
1404	1404	/Users/jeek/Documents/A4B/FDQ/spike-in/20220414_Ecoli_ProtMix_B_R1.mzML	3645.19	3647.41	5099.33	5240.18	5143.8	5224.51	4.10527e+07	4.4922e+07	4.4922e+07	4	7	4	6	0.866092
1405	1405	/Users/jeek/Documents/A4B/FDQ/spike-in/20220414_Ecoli_ProtMix_B_R1.mzML	4481.69	4484.49	5618.83	5680.35	5651.35	5646.61	3.24466e+07	3.45097e+07	3.45097e+07	5	8	4	7	0.921818
1406	1406	/Users/jeek/Documents/A4B/FDQ/spike-in/20220414_Ecoli_ProtMix_B_R1.mzML	7106.24	7110.68	6916.58	6965.07	6929.05	6932.86	2.05708e+07	2.60696e+07	2.60696e+07	8	12	5	11	0.940173
1407	1407	/Users/jeek/Documents/A4B/FDQ/spike-in/20220414_Ecoli_ProtMix_B_R1.mzML	9428.29	9434.18	2363.85	2422.46	2396.22	2396.22	2.12312e+07	2.14004e+07	2.14005e+07	11	16	6	12	0.885915
1408	1408	/Users/jeek/Documents/A4B/FDQ/spike-in/20220414_Ecoli_ProtMix_B_R1.mzML	3909.34	3911.7	5350.8	5393.34	5362.84	5370.31	4.28226e+07	4.6464e+07	4.6464e+07	4	7	3	6	0.926219
1409	1409	/Users/jeek/Documents/A4B/FDQ/spike-in/20220414_Ecoli_ProtMix_B_R1.mzML	5318.19	5321.49	5966.8	6027.92	6007.85	6003.86	5.5078e+07	6.05912e+07	6.05913e+07	6	10	5	8	0.959815
1410	1410	/Users/jeek/Documents/A4B/FDQ/spike-in/20220414_Ecoli_ProtMix_B_R1.mzML	7771.22	7776.07	4457.42	4519.67	4494.27	4497.89	8.92264e+07	9.18331e+07	9.18331e+07	7	12	6	10	0.949302
1411	1411	/Users/jeek/Documents/A4B/FDQ/spike-in/20220414_Ecoli_ProtMix_B_R1.mzML	5379.24	5382.57	5962.49	6057.3	6015.68	6019.5	3.63005e+07	4.01473e+07	4.01473e+07	6	10	5	8	0.927413
1412	1412	/Users/jeek/Documents/A4B/FDQ/spike-in/20220414_Ecoli_ProtMix_B_R1.mzML	7917.86	7922.79	1696.57	1783.3	1743.57	1743.57	2.15719e+07	2.32738e+07	2.32738e+07	7	14	7	11	0.855819
1413	1413	/Users/jeek/Documents/A4B/FDQ/spike-in/20220414_Ecoli_ProtMix_B_R1.mzML	12217.4	12225.1	5316.6	5362.84	5320.46	5324.24	8.55852e+07	8.75794e+07	8.75795e+07	10	14	5	13	0.928306
1414	1414	/Users/jeek/Documents/A4B/FDQ/spike-in/20220414_Ecoli_ProtMix_B_R1.mzML	7097.54	7101.98	6143.77	6215.34	6179.31	6179.31	8.284e+06	8.284e+06	8.28401e+06	8	10	3	8	0.852188
1415	1415	/Users/jeek/Documents/A4B/FDQ/spike-in/20220414_Ecoli_ProtMix_B_R1.mzML	3232.93	3234.91	6804.62	6925.04	6816.99	6866.6	273283	273283	273290	4	7	4	4	0.907002
1416	1416	/Users/jeek/Documents/A4B/FDQ/spike-in/20220414_Ecoli_ProtMix_B_R1.mzML	4461.53	4464.32	829.79	945.64	922.439	922.439	2.56399e+06	3.76333e+06	3.76336e+06	5	10	6	7	0.961342
1417	1417	/Users/jeek/Documents/A4B/FDQ/spike-in/20220414_Ecoli_ProtMix_B_R1.mzML	4457.41	4460.2	891.52	930.18	903.099	906.971	1.28482e+06	1.28482e+06	1.28483e+06	4	6	3	5	0.979033
1418	1418	/Users/jeek/Documents/A4B/FDQ/spike-in/20220414_Ecoli_ProtMix_B_R1.mzML	8909.9	8915.41	964.978	1043.24	992.083	992.083	7.98284e+06	8.60532e+06	6.74066e+06	7	12	6	9	0.972692
1419	1419	/Users/jeek/Documents/A4B/FDQ/spike-in/20220414_Ecoli_ProtMix_B_R1.mzML	6417.83	6421.79	6288.99	6343.28	6318.9	6318.9	4.51139e+07	4.9395e+07	4.9395e+07	6	12	6	9	0.877182
1420	1420	/Users/jeek/Documents/A4B/FDQ/spike-in/20220414_Ecoli_ProtMix_B_R1.mzML	3055.78	3057.65	6503.89	6647.71	6540.35	6542.36	339955	339955	339963	4	6	3	6	0.936944
1421	1421	/Users/jeek/Documents/A4B/FDQ/spike-in/20220414_Ecoli_ProtMix_B_R1.mzML	8654.74	8660.11	1058.94	1109.73	1090.35	1086.47	5.9258e+06	6.24723e+06	6.24728e+06	9	18	10	14	0.979928
1422	1422	/Users/jeek/Documents/A4B/FDQ/spike-in/20220414_Ecoli_ProtMix_B_R1.mzML	14406.5	14415.5	1637.91	1685.61	1649.58	1653.04	5.66171e+07	6.27723e+07	6.27723e+07	15	23	9	21	0.936861
1423	1423	/Users/jeek/Documents/A4B/FDQ/spike-in/20220414_Ecoli_ProtMix_B_R1.mzML	6825.34	6829.62	1422.39	1468.47	1441.81	1437.61	2.9361e+07	3.04755e+07	3.04755e+07	6	10	5	7	0.908601
1424	1424	/Users/jeek/Documents/A4B/FDQ/spike-in/20220414_Ecoli_ProtMix_B_R1.mzML	5406.24	5409.58	6015.68	6057.3	6040.85	6036.58	4.20537e+07	4.96698e+07	4.89941e+07	7	10	4	8	0.980076
1425	1425	/Users/jeek/Documents/A4B/FDQ/spike-in/20220414_Ecoli_ProtMix_B_R1.mzML	5401.26	5404.6	5991.29	6044.53	6015.68	6017.59	1.07714e+07	1.22674e+07	1.1683e+07	6	9	3	8	0.865057
1426	1426	/Users/jeek/Documents/A4B/FDQ/spike-in/20220414_Ecoli_ProtMix_B_R1.mzML	3086.73	3088.61	4123.6	4161.82	4142.23	4142.23	3.04925e+07	3.31607e+07	3.31607e+07	4	6	3	5	0.974409
1427	1427	/Users/jeek/Documents/A4B/FDQ/spike-in/20220414_Ecoli_ProtMix_B_R1.mzML	4261.56	4264.23	5517.1	5565.74	5549.79	5545.94	3.99295e+07	4.38453e+07	4.38454e+07	5	8	4	7	0.968829
1428	1428	/Users/jeek/Documents/A4B/FDQ/spike-in/20220414_Ecoli_ProtMix_B_R1.mzML	3114.72	3116.65	4691.24	4774.66	4725.96	4725.96	2.33971e+07	2.41472e+07	2.41472e+07	4	6	3	5	0.936671
1429	1429	/Users/jeek/Documents/A4B/FDQ/spike-in/20220414_Ecoli_ProtMix_B_R1.mzML	3116.87	3118.8	6585.86	6680.91	6643.54	6647.74	203181	203181	203185	4	6	3	6	0.873067
1430	1430	/Users/jeek/Documents/A4B/FDQ/spike-in/20220414_Ecoli_ProtMix_B_R1.mzML	3706.24	3708.5	5228.11	5268.18	5252.86	5252.86	2.10489e+07	2.18514e+07	2.18514e+07	5	7	3	6	0.962565
1431	1431	/Users/jeek/Documents/A4B/FDQ/spike-in/20220414_Ecoli_ProtMix_B_R1.mzML	4516.42	4519.24	2242.61	2264.35	2255.45	2255.45	1.42565e+07	1.43867e+07	1.43867e+07	5	7	3	6	0.926239
1432	1432	/Users/jeek/Documents/A4B/FDQ/spike-in/20220414_Ecoli_ProtMix_B_R1.mzML	7150.26	7154.73	6912.54	6957.27	6937.53	6937.53	1.29257e+07	1.5842e+07	1.5842e+07	9	13	5	11	0.94364
1433	1433	/Users/jeek/Documents/A4B/FDQ/spike-in/20220414_Ecoli_ProtMix_B_R1.mzML	6963.17	6967.54	6512.04	6705.59	6664.5	6664.5	4.44544e+06	4.5926e+06	4.5156e+06	8	14	7	11	0.931348
1434	1434	/Users/jeek/Documents/A4B/FDQ/spike-in/20220414_Ecoli_ProtMix_B_R1.mzML	3482.6	3484.73	6552.48	6697.58	6606.06	6606.06	636063	636063	585576	4	6	3	5	0.9346
1435	1435	/Users/jeek/Documents/A4B/FDQ/spike-in/20220414_Ecoli_ProtMix_B_R1.mzML	9222.84	9228.53	1849.64	1909.96	1882.99	1882.99	3.31875e+07	3.46607e+07	3.46607e+07	12	17	6	14	0.922114
1436	1436	/Users/jeek/Documents/A4B/FDQ/spike-in/20220414_Ecoli_ProtMix_B_R1.mzML	6935.48	6939.82	1367.81	1390.73	1379.28	1379.28	3.69908e+07	3.8373e+07	3.83731e+07	6	11	6	7	0.995949
1437	1437	/Users/jeek/Documents/A4B/FDQ/spike-in/20220414_Ecoli_ProtMix_B_R1.mzML	3750.26	3752.55	5260.29	5292.59	5272	5276.81	1.69752e+07	1.71621e+07	1.71621e+07	5	7	3	6	0.951519
1438	1438	/Users/jeek/Documents/A4B/FDQ/spike-in/20220414_Ecoli_ProtMix_B_R1.mzML	5288.94	5292.23	1779.5	1805.65	1790.51	1790.51	3.96318e+07	4.11912e+07	4.11912e+07	6	9	4	8	0.986752
1439	1439	/Users/jeek/Documents/A4B/FDQ/spike-in/20220414_Ecoli_ProtMix_B_R1.mzML	5934.23	5937.89	4790.38	4829.72	4802.71	4806.57	4.59207e+07	4.59207e+07	4.59207e+07	6	9	4	7	0.934375
1440	1440	/Users/jeek/Documents/A4B/FDQ/spike-in/20220414_Ecoli_ProtMix_B_R1.mzML	6311.39	6315.27	864.499	895.374	887.647	887.647	3.7709e+07	5.41155e+07	5.41156e+07	5	13	9	11	0.998622
1441	1441	/Users/jeek/Documents/A4B/FDQ/spike-in/20220414_Ecoli_ProtMix_B_R1.mzML	5098.05	5101.23	5886.59	5966.8	5909.64	5909.64	3.7232e+07	4.08525e+07	4.08525e+07	6	9	4	8	0.943305
1442	1442	/Users/jeek/Documents/A4B/FDQ/spike-in/20220414_Ecoli_ProtMix_B_R1.mzML	5274.16	5277.44	5922.19	6057.3	5950.3	5983.63	5.2078e+07	5.78461e+07	5.61997e+07	7	10	4	8	0.980065
1443	1443	/Users/jeek/Documents/A4B/FDQ/spike-in/20220414_Ecoli_ProtMix_B_R1.mzML	5280.15	5283.43	5938.06	5995.92	5954.76	5966.8	1.24512e+07	1.24512e+07	1.07491e+07	7	10	4	7	0.888588
1444	1444	/Users/jeek/Documents/A4B/FDQ/spike-in/20220414_Ecoli_ProtMix_B_R1.mzML	5863.51	5867.15	6159.53	6228.23	6206.55	6195.38	5.40456e+07	5.66517e+07	5.66517e+07	6	11	6	9	0.963068
1445	1445	/Users/jeek/Documents/A4B/FDQ/spike-in/20220414_Ecoli_ProtMix_B_R1.mzML	2923.74	2925.53	4774.66	4798.92	4790.38	4790.38	6.89909e+06	6.89909e+06	6.8991e+06	4	6	3	5	0.963856
1446	1446	/Users/jeek/Documents/A4B/FDQ/spike-in/20220414_Ecoli_ProtMix_B_R1.mzML	6638.97	6643.04	6318.9	6359.34	6343.28	6347.25	3.09617e+07	3.58132e+07	3.58133e+07	8	12	5	10	0.964102
1447	1447	/Users/jeek/Documents/A4B/FDQ/spike-in/20220414_Ecoli_ProtMix_B_R1.mzML	4359.44	4362.16	883.806	930.18	906.971	903.099	4.32429e+07	6.21222e+07	6.21223e+07	4	9	6	6	0.998993
1448	1448	/Users/jeek/Documents/A4B/FDQ/spike-in/20220414_Ecoli_ProtMix_B_R1.mzML	8718.77	8724.18	1394.55	1464.11	1441.81	1441.81	4.88528e+07	5.21445e+07	5.21445e+07	11	18	8	13	0.914395
1449	1449	/Users/jeek/Documents/A4B/FDQ/spike-in/20220414_Ecoli_ProtMix_B_R1.mzML	4613.77	4616.66	5680.35	5736.89	5709.07	5709.07	3.19098e+07	3.47136e+07	3.47136e+07	5	9	5	7	0.975509
1450	1450	/Users/jeek/Documents/A4B/FDQ/spike-in/20220414_Ecoli_ProtMix_B_R1.mzML	6450.6	6454.56	2144.56	2205.21	2176.54	2176.54	2.52013e+07	2.52013e+07	2.47712e+07	7	11	5	9	0.92171
1451	1451	/Users/jeek/Documents/A4B/FDQ/spike-in/20220414_Ecoli_ProtMix_B_R1.mzML	4933.47	4936.54	2273.03	2304.63	2280.7	2280.7	5.72515e+06	5.72515e+06	5.72516e+06	6	8	3	8	0.917076
1452	1452	/Users/jeek/Documents/A4B/FDQ/spike-in/20220414_Ecoli_ProtMix_B_R1.mzML	6570.47	6574.5	2786.83	2847.35	2817.94	2810.34	3.28157e+07	3.28157e+07	3.28157e+07	7	9	3	9	0.879065
1453	1453	/Users/jeek/Documents/A4B/FDQ/spike-in/20220414_Ecoli_ProtMix_B_R1.mzML	5290.18	5293.48	5942.05	6003.86	5991.29	5983.63	1.95325e+07	2.12573e+07	2.12573e+07	7	9	3	8	0.97073
1454	1454	/Users/jeek/Documents/A4B/FDQ/spike-in/20220414_Ecoli_ProtMix_B_R1.mzML	8642.7	8648.07	1229.59	1313.33	1271.49	1275.3	1.13464e+07	1.21385e+07	1.19091e+07	11	18	8	16	0.954748
1455	1455	/Users/jeek/Documents/A4B/FDQ/spike-in/20220414_Ecoli_ProtMix_B_R1.mzML	8653.72	8659.09	1214.29	1302.02	1237.23	1248.64	1.60177e+07	1.61077e+07	1.47699e+07	10	18	9	11	0.899233
1456	1456	/Users/jeek/Documents/A4B/FDQ/spike-in/20220414_Ecoli_ProtMix_B_R1.mzML	7935.33	7940.26	1198.98	1298.2	1282.93	1241.05	4.65518e+06	4.65518e+06	4.28632e+06	10	12	3	12	0.872144
1457	1457	/Users/jeek/Documents/A4B/FDQ/spike-in/20220414_Ecoli_ProtMix_B_R1.mzML	4701.82	4704.75	5733.1	5769.38	5753.94	5749.99	4.05067e+07	4.23441e+07	4.23442e+07	6	8	3	7	0.893513
1458	1458	/Users/jeek/Documents/A4B/FDQ/spike-in/20220414_Ecoli_ProtMix_B_R1.mzML	5059.57	5062.72	2288.89	2320.2	2312.28	2312.28	1.82628e+07	1.9251e+07	1.9251e+07	5	7	3	7	0.969772
1459	1459	/Users/jeek/Documents/A4B/FDQ/spike-in/20220414_Ecoli_ProtMix_B_R1.mzML	3223.3	3225.28	2042.09	2096.91	2064.86	2077.32	2.52565e+07	2.70283e+07	2.70283e+07	3	5	3	4	0.919836
1460	1460	/Users/jeek/Documents/A4B/FDQ/spike-in/20220414_Ecoli_ProtMix_B_R1.mzML	8842.45	8847.93	4875.81	4919.23	4907.39	4903.29	3.38454e+07	3.45081e+07	3.45081e+07	7	9	3	8	0.879437
1461	1461	/Users/jeek/Documents/A4B/FDQ/spike-in/20220414_Ecoli_ProtMix_B_R1.mzML	3319.98	3322.02	5033.55	5060.68	5048.85	5046.93	2.3539e+07	2.45726e+07	2.45727e+07	5	7	3	6	0.971267
1462	1462	/Users/jeek/Documents/A4B/FDQ/spike-in/20220414_Ecoli_ProtMix_B_R1.mzML	6832.1	6836.38	6407.61	6463.17	6423.23	6427.13	1.4052e+06	1.42069e+06	1.42071e+06	8	10	3	10	0.900392
1463	1463	/Users/jeek/Documents/A4B/FDQ/spike-in/20220414_Ecoli_ProtMix_B_R1.mzML	5512.3	5515.71	6040.85	6094.72	6069.59	6069.59	2.77349e+07	2.8999e+07	2.89991e+07	7	10	4	9	0.957302
1464	1464	/Users/jeek/Documents/A4B/FDQ/spike-in/20220414_Ecoli_ProtMix_B_R1.mzML	8613.7	8619.06	1210.47	1286.76	1229.59	1256.24	3.14735e+06	3.14735e+06	3.14736e+06	13	16	4	15	0.920909
1465	1465	/Users/jeek/Documents/A4B/FDQ/spike-in/20220414_Ecoli_ProtMix_B_R1.mzML	2657.57	2659.21	6119.36	6219.51	6139.82	6163.76	7.73244e+06	7.73244e+06	7.73245e+06	3	5	3	3	0.915326
1466	1466	/Users/jeek/Documents/A4B/FDQ/spike-in/20220414_Ecoli_ProtMix_B_R1.mzML	6683	6687.2	6315.34	6376.43	6359.34	6355.83	3.79573e+07	4.1248e+07	4.02014e+07	8	14	7	10	0.987229
1467	1467	/Users/jeek/Documents/A4B/FDQ/spike-in/20220414_Ecoli_ProtMix_B_R1.mzML	2395.43	2396.93	6569.23	6639.39	6602.06	6602.06	299863	299863	299871	3	5	3	4	0.891552
1468	1468	/Users/jeek/Documents/A4B/FDQ/spike-in/20220414_Ecoli_ProtMix_B_R1.mzML	8524.72	8529.99	1210.47	1282.93	1233.41	1233.41	9.91554e+06	1.04077e+07	1.0231e+07	11	17	7	15	0.911398
1469	1469	/Users/jeek/Documents/A4B/FDQ/spike-in/20220414_Ecoli_ProtMix_B_R1.mzML	8537.75	8543.03	1195.16	1286.76	1256.24	1233.41	9.84964e+06	1.0158e+07	1.0158e+07	11	18	8	14	0.882021
1470	1470	/Users/jeek/Documents/A4B/FDQ/spike-in/20220414_Ecoli_ProtMix_B_R1.mzML	4366.63	4369.38	5565.74	5606.2	5586.33	5586.33	1.5393e+07	1.60073e+07	1.60074e+07	6	8	3	7	0.974127
1471	1471	/Users/jeek/Documents/A4B/FDQ/spike-in/20220414_Ecoli_ProtMix_B_R1.mzML	2484.48	2486.03	6565.01	6680.91	6577.59	6626.84	324940	324940	324946	3	5	3	4	0.908092
1472	1472	/Users/jeek/Documents/A4B/FDQ/spike-in/20220414_Ecoli_ProtMix_B_R1.mzML	7458.3	7462.93	1336.28	1386.92	1340.11	1355.37	4.97401e+06	4.97401e+06	4.97403e+06	10	14	5	12	0.85563
1473	1473	/Users/jeek/Documents/A4B/FDQ/spike-in/20220414_Ecoli_ProtMix_B_R1.mzML	8539.68	8544.96	1132.75	1183.71	1151.96	1156.22	2.45824e+07	2.86074e+07	2.86075e+07	11	16	6	15	0.918896
1474	1474	/Users/jeek/Documents/A4B/FDQ/spike-in/20220414_Ecoli_ProtMix_B_R1.mzML	3926.37	3928.76	5339.94	5401.13	5343.5	5370.31	2.11937e+07	2.2712e+07	2.2712e+07	5	7	3	6	0.87563
1475	1475	/Users/jeek/Documents/A4B/FDQ/spike-in/20220414_Ecoli_ProtMix_B_R1.mzML	6382.52	6386.44	1003.69	1039.41	1026.73	1026.73	1.9897e+07	2.22268e+07	2.22268e+07	5	10	6	8	0.955928
1476	1476	/Users/jeek/Documents/A4B/FDQ/spike-in/20220414_Ecoli_ProtMix_B_R1.mzML	3717.98	3720.25	3586.84	3650.11	3619.72	3623.68	2.67124e+07	2.69476e+07	2.69476e+07	4	6	3	6	0.938878
1477	1477	/Users/jeek/Documents/A4B/FDQ/spike-in/20220414_Ecoli_ProtMix_B_R1.mzML	6484.47	6488.45	1685.61	1732.39	1711.89	1711.89	9.16828e+06	9.61138e+06	9.61139e+06	9	11	3	10	0.907217
1478	1478	/Users/jeek/Documents/A4B/FDQ/spike-in/20220414_Ecoli_ProtMix_B_R1.mzML	3275.95	3277.97	6560.92	6630.98	6593.9	6597.94	230910	261702	261707	5	7	3	5	0.85639
1479	1479	/Users/jeek/Documents/A4B/FDQ/spike-in/20220414_Ecoli_ProtMix_B_R1.mzML	4101.48	4104.06	5445.06	5476.73	5453.01	5453.01	1.36833e+07	1.62032e+07	1.62032e+07	5	7	3	7	0.85067
1480	1480	/Users/jeek/Documents/A4B/FDQ/spike-in/20220414_Ecoli_ProtMix_B_R1.mzML	4661.42	4664.32	2324.55	2354.85	2331.79	2331.79	1.60038e+07	1.60038e+07	1.60038e+07	5	8	4	6	0.966212
1481	1481	/Users/jeek/Documents/A4B/FDQ/spike-in/20220414_Ecoli_ProtMix_B_R1.mzML	3794.29	3796.6	5272	5332.51	5301.06	5301.06	2.06784e+07	2.14164e+07	2.14164e+07	5	7	3	6	0.952724
1482	1482	/Users/jeek/Documents/A4B/FDQ/spike-in/20220414_Ecoli_ProtMix_B_R1.mzML	6880.17	6884.48	6395.94	6467.23	6435.07	6427.13	822950	835954	835966	9	12	4	10	0.885601
1483	1483	/Users/jeek/Documents/A4B/FDQ/spike-in/20220414_Ecoli_ProtMix_B_R1.mzML	13598.4	13606.9	1497.08	1605.26	1550.09	1546.01	5.36416e+07	5.50757e+07	5.50758e+07	18	25	8	23	0.925605
1484	1484	/Users/jeek/Documents/A4B/FDQ/spike-in/20220414_Ecoli_ProtMix_B_R1.mzML	8795.91	8801.36	964.978	1019.18	988.216	992.083	1.85426e+08	2.1338e+08	2.1338e+08	7	19	13	12	0.996999
1485	1485	/Users/jeek/Documents/A4B/FDQ/spike-in/20220414_Ecoli_ProtMix_B_R1.mzML	8964.75	8970.3	2528.37	2589.89	2566.89	2547.9	2.99258e+07	2.99258e+07	2.99258e+07	7	13	6	11	0.885593
1486	1486	/Users/jeek/Documents/A4B/FDQ/spike-in/20220414_Ecoli_ProtMix_B_R1.mzML	7008.2	7012.58	6647.71	6775.57	6701.54	6714.04	3.86634e+06	4.03128e+06	3.8214e+06	8	14	7	10	0.949495
1487	1487	/Users/jeek/Documents/A4B/FDQ/spike-in/20220414_Ecoli_ProtMix_B_R1.mzML	4847.63	4850.67	1558.26	1605.26	1591.95	1589.96	9.15395e+06	9.15395e+06	9.15396e+06	4	8	3	4	0.851808
1488	1488	/Users/jeek/Documents/A4B/FDQ/spike-in/20220414_Ecoli_ProtMix_B_R1.mzML	8798.9	8804.35	1098.1	1148.16	1128.9	1121.24	2.88156e+06	2.96594e+06	2.96596e+06	11	15	5	14	0.894661
1489	1489	/Users/jeek/Documents/A4B/FDQ/spike-in/20220414_Ecoli_ProtMix_B_R1.mzML	5896.22	5899.86	1241.05	1286.76	1263.87	1267.68	4.41667e+06	4.41667e+06	4.33378e+06	6	10	5	10	0.929312
1490	1490	/Users/jeek/Documents/A4B/FDQ/spike-in/20220414_Ecoli_ProtMix_B_R1.mzML	4209.02	4211.67	1221.94	1279.12	1237.23	1237.23	1.4969e+06	1.4969e+06	1.24887e+06	5	8	4	7	0.8651
1491	1491	/Users/jeek/Documents/A4B/FDQ/spike-in/20220414_Ecoli_ProtMix_B_R1.mzML	7084.25	7088.67	6693.41	6787.84	6754.95	6750.89	1.12002e+06	1.12002e+06	1.12005e+06	9	14	6	10	0.883219
1492	1492	/Users/jeek/Documents/A4B/FDQ/spike-in/20220414_Ecoli_ProtMix_B_R1.mzML	8802.63	8808.08	1144.31	1176.09	1156.22	1156.22	3.19227e+07	3.65249e+07	3.6525e+07	8	12	5	11	0.963519
1493	1493	/Users/jeek/Documents/A4B/FDQ/spike-in/20220414_Ecoli_ProtMix_B_R1.mzML	8573.02	8578.32	1786.94	1805.65	1797.9	1797.9	8.67442e+06	8.88062e+06	8.88063e+06	7	10	4	7	0.868027
1494	1494	/Users/jeek/Documents/A4B/FDQ/spike-in/20220414_Ecoli_ProtMix_B_R1.mzML	3851.07	3853.41	2577.55	2621.41	2598.08	2598.08	1.1649e+07	1.17499e+07	1.17499e+07	5	7	3	6	0.91076
1495	1495	/Users/jeek/Documents/A4B/FDQ/spike-in/20220414_Ecoli_ProtMix_B_R1.mzML	4981.76	4984.86	2916.13	3010.61	2977.64	2943.09	3.0726e+07	3.0726e+07	3.0726e+07	6	8	3	8	0.92771
1496	1496	/Users/jeek/Documents/A4B/FDQ/spike-in/20220414_Ecoli_ProtMix_B_R1.mzML	5549.68	5553.11	1692.76	1747.44	1724.77	1724.77	1.28632e+07	1.32901e+07	1.32901e+07	5	7	3	6	0.956441
1497	1497	/Users/jeek/Documents/A4B/FDQ/spike-in/20220414_Ecoli_ProtMix_B_R1.mzML	5159.11	5162.32	5897.68	5958.87	5938.06	5933.84	1.5734e+07	1.62736e+07	1.62736e+07	7	9	3	8	0.887727
1498	1498	/Users/jeek/Documents/A4B/FDQ/spike-in/20220414_Ecoli_ProtMix_B_R1.mzML	3687.99	3690.25	1963.25	1995.8	1974.72	1974.72	1.75653e+07	1.75653e+07	1.75654e+07	5	7	3	5	0.938946
1499	1499	/Users/jeek/Documents/A4B/FDQ/spike-in/20220414_Ecoli_ProtMix_B_R1.mzML	6278.59	6282.46	1039.41	1109.73	1082.57	1082.57	2.85066e+07	3.40656e+07	3.39303e+07	6	14	9	9	0.968873
1500	1500	/Users/jeek/Documents/A4B/FDQ/spike-in/20220414_Ecoli_ProtMix_B_R1.mzML	6278.59	6282.46	1015.33	1074.74	1055.01	1055.01	3.04688e+07	3.21264e+07	3.17983e+07	6	14	9	10	0.961471
1501	1501	/Users/jeek/Documents/A4B/FDQ/spike-in/20220414_Ecoli_ProtMix_B_R1.mzML	4391.39	4394.15	2544.38	2605.66	2593.57	2574.09	9.15135e+06	9.15135e+06	9.15135e+06	6	8	3	6	0.859824
1502	1502	/Users/jeek/Documents/A4B/FDQ/spike-in/20220414_Ecoli_ProtMix_B_R1.mzML	5203.13	5206.36	5922.19	6061.66	5954.76	5954.76	1.47422e+07	1.57693e+07	1.57694e+07	6	9	4	8	0.851343
1503	1503	/Users/jeek/Documents/A4B/FDQ/spike-in/20220414_Ecoli_ProtMix_B_R1.mzML	9228.93	9234.62	2897.88	2954.57	2919.69	2919.69	3.15517e+07	3.15517e+07	3.15517e+07	10	16	7	13	0.917456
1504	1504	/Users/jeek/Documents/A4B/FDQ/spike-in/20220414_Ecoli_ProtMix_B_R1.mzML	8552.72	8558	1191.33	1282.93	1233.41	1237.23	8.10153e+07	9.38534e+07	9.35209e+07	9	17	9	12	0.992542
1505	1505	/Users/jeek/Documents/A4B/FDQ/spike-in/20220414_Ecoli_ProtMix_B_R1.mzML	8554.73	8560.02	1176.09	1237.23	1198.98	1195.16	7.94026e+07	8.45743e+07	8.41195e+07	9	19	11	14	0.995548
1506	1506	/Users/jeek/Documents/A4B/FDQ/spike-in/20220414_Ecoli_ProtMix_B_R1.mzML	8421.68	8426.9	1179.9	1229.59	1202.81	1202.81	1.50326e+07	1.53389e+07	1.5339e+07	10	16	7	14	0.956181
1507	1507	/Users/jeek/Documents/A4B/FDQ/spike-in/20220414_Ecoli_ProtMix_B_R1.mzML	6951.48	6955.83	1271.49	1320.97	1282.93	1282.93	6.71399e+06	6.73843e+06	6.73845e+06	6	13	7	7	0.920483
1508	1508	/Users/jeek/Documents/A4B/FDQ/spike-in/20220414_Ecoli_ProtMix_B_R1.mzML	5181.98	5185.19	4841.85	4915.27	4868.23	4868.23	3.04306e+07	3.04306e+07	3.04306e+07	6	8	3	6	0.870948
1509	1509	/Users/jeek/Documents/A4B/FDQ/spike-in/20220414_Ecoli_ProtMix_B_R1.mzML	7284.36	7288.91	1845.84	1886.45	1874.2	1870.5	1.89366e+07	1.90281e+07	1.90281e+07	6	9	4	7	0.951445
1510	1510	/Users/jeek/Documents/A4B/FDQ/spike-in/20220414_Ecoli_ProtMix_B_R1.mzML	7062.21	7066.63	6808.72	6925.04	6912.54	6895.94	1.84539e+07	1.92693e+07	1.77529e+07	7	14	8	11	0.948949
1511	1511	/Users/jeek/Documents/A4B/FDQ/spike-in/20220414_Ecoli_ProtMix_B_R1.mzML	8797.91	8803.36	1039.41	1098.1	1082.57	1068.79	3.83592e+06	3.85404e+06	3.67505e+06	9	18	10	15	0.856723
1512	1512	/Users/jeek/Documents/A4B/FDQ/spike-in/20220414_Ecoli_ProtMix_B_R1.mzML	2932.59	2934.39	1035.61	1078.7	1055.01	1049.12	1.27159e+06	1.37848e+06	1.1785e+06	3	6	4	6	0.926573
1513	1513	/Users/jeek/Documents/A4B/FDQ/spike-in/20220414_Ecoli_ProtMix_B_R1.mzML	7815.87	7820.74	2250.86	2276.83	2264.35	2264.35	2.00864e+07	2.01687e+07	2.01687e+07	6	9	4	7	0.878093
1514	1514	/Users/jeek/Documents/A4B/FDQ/spike-in/20220414_Ecoli_ProtMix_B_R1.mzML	3970.4	3972.81	5381.53	5441.29	5401.13	5393.34	1.61409e+07	1.77465e+07	1.77465e+07	4	7	3	7	0.8679
1515	1515	/Users/jeek/Documents/A4B/FDQ/spike-in/20220414_Ecoli_ProtMix_B_R1.mzML	4360.44	4363.16	964.978	1055.01	1026.73	1026.73	2.0861e+06	2.82977e+06	2.82977e+06	4	6	3	6	0.898862
1516	1516	/Users/jeek/Documents/A4B/FDQ/spike-in/20220414_Ecoli_ProtMix_B_R1.mzML	4364.43	4367.17	930.18	1015.33	999.816	988.216	561092	561092	561101	6	8	3	7	0.932275
1517	1517	/Users/jeek/Documents/A4B/FDQ/spike-in/20220414_Ecoli_ProtMix_B_R1.mzML	3557.14	3559.31	6581.68	6635.18	6618.5	6618.5	184275	207493	207498	5	7	3	7	0.908331
1518	1518	/Users/jeek/Documents/A4B/FDQ/spike-in/20220414_Ecoli_ProtMix_B_R1.mzML	7290.81	7295.36	1689.1	1735.84	1708.37	1708.37	1.13169e+07	1.1563e+07	1.1563e+07	9	12	4	10	0.902536
1519	1519	/Users/jeek/Documents/A4B/FDQ/spike-in/20220414_Ecoli_ProtMix_B_R1.mzML	3568.61	3570.8	1241.05	1282.93	1252.44	1261.96	1.68104e+06	1.68104e+06	1.68104e+06	5	7	3	5	0.870439
1520	1520	/Users/jeek/Documents/A4B/FDQ/spike-in/20220414_Ecoli_ProtMix_B_R1.mzML	2832.5	2834.25	972.718	1015.33	995.938	995.938	5.62936e+06	7.47679e+06	7.47681e+06	3	7	5	5	0.998341
1521	1521	/Users/jeek/Documents/A4B/FDQ/spike-in/20220414_Ecoli_ProtMix_B_R1.mzML	8443.65	8448.88	1140.46	1210.47	1187.52	1187.52	3.06829e+07	3.61468e+07	3.61469e+07	9	17	9	14	0.976678
1522	1522	/Users/jeek/Documents/A4B/FDQ/spike-in/20220414_Ecoli_ProtMix_B_R1.mzML	8569.7	8575	1136.6	1191.33	1151.96	1160.29	1.09947e+07	1.61965e+07	1.61965e+07	13	15	3	15	0.902805
1523	1523	/Users/jeek/Documents/A4B/FDQ/spike-in/20220414_Ecoli_ProtMix_B_R1.mzML	9118.81	9124.45	1448.85	1468.47	1456.33	1460.31	1.21326e+07	1.21326e+07	1.21326e+07	7	10	3	8	0.895599
1524	1524	/Users/jeek/Documents/A4B/FDQ/spike-in/20220414_Ecoli_ProtMix_B_R1.mzML	5626.05	5629.52	1771.89	1805.65	1794.31	1794.31	1.26373e+07	1.28967e+07	1.28967e+07	6	9	4	8	0.97122
1525	1525	/Users/jeek/Documents/A4B/FDQ/spike-in/20220414_Ecoli_ProtMix_B_R1.mzML	4654.45	4657.35	1340.11	1383.1	1355.37	1355.37	3.40846e+06	3.67253e+06	3.67253e+06	5	8	4	6	0.898965
1526	1526	/Users/jeek/Documents/A4B/FDQ/spike-in/20220414_Ecoli_ProtMix_B_R1.mzML	14074.7	14083.4	1313.33	1394.55	1375.45	1375.45	1.36727e+07	1.39685e+07	1.16889e+07	16	28	12	20	0.891341
1527	1527	/Users/jeek/Documents/A4B/FDQ/spike-in/20220414_Ecoli_ProtMix_B_R1.mzML	6288.56	6292.43	1015.33	1043.24	1026.73	1026.73	5.25006e+06	6.00461e+06	6.00462e+06	5	8	4	7	0.888176
1528	1528	/Users/jeek/Documents/A4B/FDQ/spike-in/20220414_Ecoli_ProtMix_B_R1.mzML	6220.57	6224.41	988.216	1066.81	1022.97	1026.73	8.28307e+06	9.7214e+06	9.72143e+06	8	13	6	10	0.917985
1529	1529	/Users/jeek/Documents/A4B/FDQ/spike-in/20220414_Ecoli_ProtMix_B_R1.mzML	3541.11	3543.29	6544.37	6630.98	6560.92	6577.59	191833	191833	191839	5	7	3	5	0.910392
1530	1530	/Users/jeek/Documents/A4B/FDQ/spike-in/20220414_Ecoli_ProtMix_B_R1.mzML	4799.62	4802.62	1558.26	1609.67	1571.14	1579.76	1.61508e+07	1.61508e+07	1.61508e+07	6	8	3	7	0.917881
1531	1531	/Users/jeek/Documents/A4B/FDQ/spike-in/20220414_Ecoli_ProtMix_B_R1.mzML	6819.8	6824.08	1066.81	1109.73	1078.7	1082.57	2.60547e+06	2.6174e+06	2.61743e+06	9	15	7	10	0.954376
1532	1532	/Users/jeek/Documents/A4B/FDQ/spike-in/20220414_Ecoli_ProtMix_B_R1.mzML	4632.58	4635.46	1472.92	1537.5	1504.67	1517.38	1.45555e+07	1.52808e+07	1.52808e+07	6	9	4	7	0.953797
1533	1533	/Users/jeek/Documents/A4B/FDQ/spike-in/20220414_Ecoli_ProtMix_B_R1.mzML	5377.08	5380.41	845.214	887.647	856.781	856.781	3.37211e+06	3.62221e+06	3.62225e+06	7	12	6	9	0.973006
1534	1534	/Users/jeek/Documents/A4B/FDQ/spike-in/20220414_Ecoli_ProtMix_B_R1.mzML	5378.08	5381.41	918.567	1019.18	961.113	949.508	1.08882e+06	1.08882e+06	970592	8	11	4	11	0.88185
1535	1535	/Users/jeek/Documents/A4B/FDQ/spike-in/20220414_Ecoli_ProtMix_B_R1.mzML	1791.36	1792.5	903.099	992.083	926.311	930.174	498176	498176	372816	2	4	3	4	0.895262
1536	1536	/Users/jeek/Documents/A4B/FDQ/spike-in/20220414_Ecoli_ProtMix_B_R1.mzML	5416.02	5419.38	1661.32	1696.57	1673.69	1679.98	3.65265e+06	3.65265e+06	3.65266e+06	7	10	4	7	0.887312
1537	1537	/Users/jeek/Documents/A4B/FDQ/spike-in/20220414_Ecoli_ProtMix_B_R1.mzML	8798.7	8804.15	1256.24	1298.2	1279.12	1275.3	3.0069e+07	3.19318e+07	3.19319e+07	8	15	8	11	0.985178
1538	1538	/Users/jeek/Documents/A4B/FDQ/spike-in/20220414_Ecoli_ProtMix_B_R1.mzML	6568.94	6572.97	6303.84	6347.25	6331.11	6331.11	1.01163e+07	1.07295e+07	1.07295e+07	9	12	4	10	0.914477
1539	1539	/Users/jeek/Documents/A4B/FDQ/spike-in/20220414_Ecoli_ProtMix_B_R1.mzML	6425.39	6429.34	883.806	891.52	887.647	887.647	4.21394e+06	5.58091e+06	5.58093e+06	5	7	3	6	0.98632
1540	1540	/Users/jeek/Documents/A4B/FDQ/spike-in/20220414_Ecoli_ProtMix_B_R1.mzML	4333.53	4336.25	1094.23	1117.43	1102	1105.87	2.75643e+06	2.89005e+06	2.89007e+06	5	7	3	6	0.967837
1541	1541	/Users/jeek/Documents/A4B/FDQ/spike-in/20220414_Ecoli_ProtMix_B_R1.mzML	7991.85	7996.83	1336.28	1359.49	1347.76	1343.93	1.20228e+07	1.3179e+07	1.3179e+07	6	9	4	7	0.974678
1542	1542	/Users/jeek/Documents/A4B/FDQ/spike-in/20220414_Ecoli_ProtMix_B_R1.mzML	4086.3	4088.87	1298.2	1340.11	1309.65	1309.65	1.07e+07	1.21345e+07	1.21345e+07	5	9	5	6	0.970801
1543	1543	/Users/jeek/Documents/A4B/FDQ/spike-in/20220414_Ecoli_ProtMix_B_R1.mzML	6846.12	6850.43	6318.9	6388.11	6335.09	6355.83	6.8905e+06	7.23327e+06	7.23329e+06	9	14	6	10	0.939954
1544	1544	/Users/jeek/Documents/A4B/FDQ/spike-in/20220414_Ecoli_ProtMix_B_R1.mzML	4359.44	4362.16	1202.81	1275.3	1256.24	1250.54	2.28304e+06	2.28304e+06	2.28305e+06	6	9	4	6	0.856438
1545	1545	/Users/jeek/Documents/A4B/FDQ/spike-in/20220414_Ecoli_ProtMix_B_R1.mzML	6913.3	6917.65	1343.93	1390.73	1375.45	1371.63	9.20123e+06	9.39553e+06	9.30557e+06	6	10	5	7	0.962902
1546	1546	/Users/jeek/Documents/A4B/FDQ/spike-in/20220414_Ecoli_ProtMix_B_R1.mzML	8509.67	8514.93	1102	1148.16	1121.24	1121.24	4.35998e+06	4.47794e+06	4.47797e+06	7	16	7	8	0.924733
1547	1547	/Users/jeek/Documents/A4B/FDQ/spike-in/20220414_Ecoli_ProtMix_B_R1.mzML	7555.28	7560	1055.01	1140.46	1117.43	1102	4.9788e+06	4.9788e+06	4.97882e+06	7	13	6	7	0.916554
1548	1548	/Users/jeek/Documents/A4B/FDQ/spike-in/20220414_Ecoli_ProtMix_B_R1.mzML	6327.39	6331.28	868.366	903.099	887.647	887.647	6.30969e+06	8.14123e+06	8.1413e+06	6	14	9	10	0.992176
1549	1549	/Users/jeek/Documents/A4B/FDQ/spike-in/20220414_Ecoli_ProtMix_B_R1.mzML	5046.6	5049.75	2125.11	2168.86	2161.16	2154.66	7.11687e+06	7.11687e+06	7.11688e+06	6	8	3	7	0.917497
1550	1550	/Users/jeek/Documents/A4B/FDQ/spike-in/20220414_Ecoli_ProtMix_B_R1.mzML	4391.43	4394.19	879.95	953.375	899.241	899.241	2.00672e+07	2.27309e+07	2.27309e+07	4	8	5	6	0.989614
1551	1551	/Users/jeek/Documents/A4B/FDQ/spike-in/20220414_Ecoli_ProtMix_B_R1.mzML	6178.53	6182.34	1019.18	1043.24	1022.97	1026.73	4.75116e+06	5.73394e+06	5.73395e+06	8	12	5	11	0.922906
1552	1552	/Users/jeek/Documents/A4B/FDQ/spike-in/20220414_Ecoli_ProtMix_B_R1.mzML	3519.06	3521.22	6569.23	6685.11	6660.33	6626.8	395355	395355	395367	4	7	4	6	0.878635
1553	1553	/Users/jeek/Documents/A4B/FDQ/spike-in/20220414_Ecoli_ProtMix_B_R1.mzML	9709.26	9715.33	1225.77	1309.65	1244.82	1250.54	6.99804e+06	7.62982e+06	7.62984e+06	8	15	6	8	0.894682
1554	1554	/Users/jeek/Documents/A4B/FDQ/spike-in/20220414_Ecoli_ProtMix_B_R1.mzML	6292.71	6296.58	1086.47	1144.31	1132.75	1132.75	3.29652e+06	3.64689e+06	3.64691e+06	8	13	6	12	0.966598
1555	1555	/Users/jeek/Documents/A4B/FDQ/spike-in/20220414_Ecoli_ProtMix_B_R1.mzML	9693.27	9699.34	1298.2	1343.93	1317.16	1317.16	1.4341e+07	1.52349e+07	1.52349e+07	7	10	4	8	0.939857
1556	1556	/Users/jeek/Documents/A4B/FDQ/spike-in/20220414_Ecoli_ProtMix_B_R1.mzML	3568.1	3570.29	1202.81	1233.41	1218.12	1220.03	1.16205e+06	1.16205e+06	1.16205e+06	5	7	3	5	0.875071
1557	1557	/Users/jeek/Documents/A4B/FDQ/spike-in/20220414_Ecoli_ProtMix_B_R1.mzML	9024.88	9030.46	980.474	1019.18	995.938	995.938	783995	783995	784008	7	9	3	8	0.9462
1558	1558	/Users/jeek/Documents/A4B/FDQ/spike-in/20220414_Ecoli_ProtMix_B_R1.mzML	9807.26	9813.41	1302.02	1343.93	1317.16	1317.16	7.79444e+06	8.05661e+06	8.05662e+06	7	9	3	8	0.981075
1559	1559	/Users/jeek/Documents/A4B/FDQ/spike-in/20220414_Ecoli_ProtMix_B_R1.mzML	3737.2	3739.47	1015.33	1090.35	1058.94	1055.01	1.57177e+06	1.58759e+06	1.5876e+06	4	7	4	5	0.884065
1560	1560	/Users/jeek/Documents/A4B/FDQ/spike-in/20220414_Ecoli_ProtMix_B_R1.mzML	3394.55	3396.63	6335.09	6388.11	6364.02	6357.59	2.58709e+06	2.93499e+06	2.935e+06	5	8	3	6	0.902599
1561	1561	/Users/jeek/Documents/A4B/FDQ/spike-in/20220414_Ecoli_ProtMix_B_R1.mzML	8811.88	8817.33	961.113	1058.94	995.938	992.083	8.05839e+06	8.40154e+06	8.40161e+06	9	17	9	10	0.929876
1562	1562	/Users/jeek/Documents/A4B/FDQ/spike-in/20220414_Ecoli_ProtMix_B_R1.mzML	5124.54	5127.73	1086.47	1117.43	1105.87	1105.87	4.72543e+06	4.98522e+06	4.98524e+06	5	7	3	6	0.990103
1563	1563	/Users/jeek/Documents/A4B/FDQ/spike-in/20220414_Ecoli_ProtMix_B_R1.mzML	4558.35	4561.19	6672.66	6812.75	6697.58	6701.54	212022	217158	217164	7	9	3	8	0.901891
1564	1564	/Users/jeek/Documents/A4B/FDQ/spike-in/20220414_Ecoli_ProtMix_B_R1.mzML	4407.37	4410.13	872.219	945.64	914.695	905.035	1.51123e+06	1.53142e+06	1.50689e+06	5	9	5	6	0.95742
1565	1565	/Users/jeek/Documents/A4B/FDQ/spike-in/20220414_Ecoli_ProtMix_B_R1.mzML	6294.38	6298.26	864.499	899.241	891.52	887.647	546262	666360	655290	7	12	4	12	0.93073
1566	1566	/Users/jeek/Documents/A4B/FDQ/spike-in/20220414_Ecoli_ProtMix_B_R1.mzML	6824.13	6828.41	6335.09	6380.28	6347.25	6355.83	4.26825e+06	4.93264e+06	4.93265e+06	9	11	3	11	0.916883
1567	1567	/Users/jeek/Documents/A4B/FDQ/spike-in/20220414_Ecoli_ProtMix_B_R1.mzML	6884.19	6888.5	6347.25	6380.28	6364.02	6359.34	4.39477e+06	5.28628e+06	5.2863e+06	10	12	3	12	0.855723
1568	1568	/Users/jeek/Documents/A4B/FDQ/spike-in/20220414_Ecoli_ProtMix_B_R1.mzML	8718.74	8724.15	1233.41	1302.02	1252.44	1271.49	2.81846e+06	2.81846e+06	2.81847e+06	10	14	4	14	0.863077
1569	1569	/Users/jeek/Documents/A4B/FDQ/spike-in/20220414_Ecoli_ProtMix_B_R1.mzML	4664.5	4667.41	856.781	906.971	891.52	891.52	2.9179e+06	3.92852e+06	3.92856e+06	5	10	6	6	0.9946
1570	1570	/Users/jeek/Documents/A4B/FDQ/spike-in/20220414_Ecoli_ProtMix_B_R1.mzML	2079.13	2080.43	0.256257	771.955	595.84	582.163	6.01753e+06	6.08388e+06	6.08388e+06	2	5	3	4	0.866169
1571	1571	/Users/jeek/Documents/A4B/FDQ/spike-in/20220414_Ecoli_ProtMix_B_R1.mzML	1559.39	1560.39	6969.04	7199.46	7062.7	7062.7	8.26456e+06	8.53913e+06	8.53914e+06	1	3	3	3	0.922422
1572	1572	/Users/jeek/Documents/A4B/FDQ/spike-in/20220414_Ecoli_ProtMix_B_R1.mzML	6339.39	6343.29	876.083	914.695	891.52	891.52	2.21997e+06	2.61954e+06	2.61958e+06	7	12	6	10	0.984913
1573	1573	/Users/jeek/Documents/A4B/FDQ/spike-in/20220414_Ecoli_ProtMix_B_R1.mzML	2848.5	2850.25	949.508	976.586	961.113	961.113	499631	565796	565805	4	6	3	4	0.872725
1574	1574	/Users/jeek/Documents/A4B/FDQ/spike-in/20220414_Ecoli_ProtMix_B_R1.mzML	3632.1	3634.31	949.508	1019.18	980.474	980.474	592431	608893	608903	5	9	5	5	0.900102
1575	1575	/Users/jeek/Documents/A4B/FDQ/spike-in/20220414_Ecoli_ProtMix_B_R1.mzML	4588.06	4590.93	318.696	408.431	334.293	388.901	737402	737402	737411	3	7	4	3	0.926433
1576	1576	/Users/jeek/Documents/A4B/FDQ/spike-in/20220414_Ecoli_ProtMix_B_R1.mzML	4588.06	4590.93	490.418	611.472	591.927	580.217	547644	547644	547654	3	7	3	3	0.884957
1577	1577	/Users/jeek/Documents/A4B/FDQ/spike-in/20220414_Ecoli_ProtMix_B_R1.mzML	4682.01	4684.92	174.155	412.333	381.083	369.355	1.19157e+06	1.19157e+06	1.19158e+06	3	7	4	3	0.851989
1578	1578	/Users/jeek/Documents/A4B/FDQ/spike-in/20220414_Ecoli_ProtMix_B_R1.mzML	4881.94	4884.99	0.256257	123.263	17.3943	54.7174	759188	759188	759198	3	5	3	3	0.891062
1579	1579	/Users/jeek/Documents/A4B/FDQ/spike-in/20220414_Ecoli_ProtMix_B_R1.mzML	4463.1	4465.9	0.256257	123.263	91.9456	54.7174	802746	802746	802756	3	6	4	3	0.889564
1580	1580	/Users/jeek/Documents/A4B/FDQ/spike-in/20220414_Ecoli_ProtMix_B_R1.mzML	4702.64	4705.56	287.493	377.168	369.355	338.193	620536	620536	620543	3	5	3	3	0.879529
1581	1581	/Users/jeek/Documents/A4B/FDQ/spike-in/20220414_Ecoli_ProtMix_B_R1.mzML	4950.08	4953.17	334.293	486.492	412.333	435.74	648404	648404	648411	3	6	3	3	0.854872
1582	1582	/Users/jeek/Documents/A4B/FDQ/spike-in/20220414_Ecoli_ProtMix_B_R1.mzML	1487.37	1488.31	7089.99	7172.09	7136.89	7123.18	267677	267677	267683	1	3	3	3	0.947508
1583	1583	/Users/jeek/Documents/A4B/FDQ/spike-in/20220414_Ecoli_ProtMix_B_R1.mzML	4423.13	4425.9	357.689	552.895	400.62	388.901	572060	572060	572069	3	6	4	3	0.921195
1584	1584	/Users/jeek/Documents/A4B/FDQ/spike-in/20220414_Ecoli_ProtMix_B_R1.mzML	4927.92	4931	0.256257	95.8658	56.6749	52.76	822265	822265	822278	3	6	3	3	0.969183
1585	1585	/Users/jeek/Documents/A4B/FDQ/spike-in/20220414_Ecoli_ProtMix_B_R1.mzML	5252.8	5256.06	279.686	420.136	392.809	367.418	853188	853188	853198	3	7	5	3	0.885108
1586	1586	/Users/jeek/Documents/A4B/FDQ/spike-in/20220414_Ecoli_ProtMix_B_R1.mzML	4413.12	4415.89	244.536	345.982	334.293	279.686	597508	597508	597517	3	6	3	3	0.866652
1587	1587	/Users/jeek/Documents/A4B/FDQ/spike-in/20220414_Ecoli_ProtMix_B_R1.mzML	4627.01	4629.9	189.81	295.302	267.979	267.979	828058	828058	828069	3	5	3	3	0.905559

### Sheet: FQ_10ng(R2)
	FeatureGroupIndex	FileName	MonoisotopicMass	AverageMass	StartRetentionTime(FWHM)	EndRetentionTime(FWHM)	HighestApexRetentionTime	MedianApexRetentionTime	FeatureGroupQuantity	AllAreaUnderTheCurve	SumIntensity	MinCharge	MaxCharge	ChargeCount	MostAbundantFeatureCharge	IsotopeCosineScore
0	0	/Users/jeek/Documents/A4B/FDQ/spike-in/20220414_Ecoli_ProtMix_B_R2.mzML	7266.73	7271.27	3000.48	3048.19	3024.86	3024.86	5.58568e+10	6.01452e+10	6.00992e+10	5	8	4	7	0.998433
1	1	/Users/jeek/Documents/A4B/FDQ/spike-in/20220414_Ecoli_ProtMix_B_R2.mzML	7271.73	7276.27	2977.44	3036.85	3021.06	3000.48	3.21021e+08	3.33926e+08	3.27885e+08	5	9	5	7	0.918442
2	2	/Users/jeek/Documents/A4B/FDQ/spike-in/20220414_Ecoli_ProtMix_B_R2.mzML	9696.26	9702.33	2973.66	3016.57	2996.8	3008.27	9.397e+07	9.89885e+07	8.36609e+07	7	17	11	12	0.933615
3	3	/Users/jeek/Documents/A4B/FDQ/spike-in/20220414_Ecoli_ProtMix_B_R2.mzML	16008.5	16018.5	3110.23	3192.64	3152.95	3156.98	6.5259e+09	7.41074e+09	7.31242e+09	13	31	19	23	0.996365
4	4	/Users/jeek/Documents/A4B/FDQ/spike-in/20220414_Ecoli_ProtMix_B_R2.mzML	14355.7	14364.6	3079.35	3168.01	3121.89	3117.95	2.59342e+09	3.08169e+09	3.05166e+09	12	26	15	21	0.996232
5	5	/Users/jeek/Documents/A4B/FDQ/spike-in/20220414_Ecoli_ProtMix_B_R2.mzML	9073.37	9078.99	3083.43	3168.01	3129.8	3129.8	1.53382e+09	1.63813e+09	1.60446e+09	6	14	8	7	0.949414
6	6	/Users/jeek/Documents/A4B/FDQ/spike-in/20220414_Ecoli_ProtMix_B_R2.mzML	16024.5	16034.5	3114.18	3185.36	3137.99	3141.44	1.37103e+09	1.63397e+09	1.56551e+09	15	29	15	22	0.993123
7	7	/Users/jeek/Documents/A4B/FDQ/spike-in/20220414_Ecoli_ProtMix_B_R2.mzML	14660.7	14669.9	3094.99	3200.35	3141.44	3141.44	1.18799e+09	1.38537e+09	1.3679e+09	13	27	15	23	0.990411
8	8	/Users/jeek/Documents/A4B/FDQ/spike-in/20220414_Ecoli_ProtMix_B_R2.mzML	23323.6	23338.2	3110.23	3207.24	3171.75	3175.6	1.22049e+09	1.3917e+09	1.20697e+09	24	42	19	36	0.979902
9	9	/Users/jeek/Documents/A4B/FDQ/spike-in/20220414_Ecoli_ProtMix_B_R2.mzML	13532.4	13540.9	3125.53	3211.05	3152.95	3152.95	6.22485e+08	7.21156e+08	6.57609e+08	12	24	13	21	0.954518
10	10	/Users/jeek/Documents/A4B/FDQ/spike-in/20220414_Ecoli_ProtMix_B_R2.mzML	14371.7	14380.6	3067.82	3168.01	3106.12	3106.12	8.07375e+08	8.45397e+08	8.23331e+08	12	26	15	20	0.978618
11	11	/Users/jeek/Documents/A4B/FDQ/spike-in/20220414_Ecoli_ProtMix_B_R2.mzML	11557.2	11564.4	3091.22	3230	3121.89	3117.95	4.96032e+08	5.38335e+08	5.02588e+08	12	19	8	16	0.966276
12	12	/Users/jeek/Documents/A4B/FDQ/spike-in/20220414_Ecoli_ProtMix_B_R2.mzML	14387.7	14396.6	3098.57	3237.51	3189.12	3192.64	5.10049e+08	5.4711e+08	5.46064e+08	14	25	12	22	0.977927
13	13	/Users/jeek/Documents/A4B/FDQ/spike-in/20220414_Ecoli_ProtMix_B_R2.mzML	9090.37	9095.99	3106.12	3175.6	3152.95	3141.44	4.26448e+08	4.64011e+08	4.54659e+08	6	8	3	7	0.976699
14	14	/Users/jeek/Documents/A4B/FDQ/spike-in/20220414_Ecoli_ProtMix_B_R2.mzML	14677.7	14686.9	3067.82	3200.35	3134.07	3137.99	3.11266e+08	3.29619e+08	2.94375e+08	16	26	11	20	0.91163
15	15	/Users/jeek/Documents/A4B/FDQ/spike-in/20220414_Ecoli_ProtMix_B_R2.mzML	13837.5	13846.1	3117.95	3200.35	3160.51	3160.51	2.9414e+08	3.18647e+08	3.02714e+08	15	23	9	20	0.877665
16	16	/Users/jeek/Documents/A4B/FDQ/spike-in/20220414_Ecoli_ProtMix_B_R2.mzML	16039.6	16049.5	3106.12	3203.78	3134.07	3163.99	3.55425e+08	3.66942e+08	2.71884e+08	17	27	10	25	0.899422
17	17	/Users/jeek/Documents/A4B/FDQ/spike-in/20220414_Ecoli_ProtMix_B_R2.mzML	13688.3	13696.8	3141.44	3222.12	3185.36	3185.36	2.74674e+08	3.00095e+08	2.65763e+08	14	23	10	21	0.961515
18	18	/Users/jeek/Documents/A4B/FDQ/spike-in/20220414_Ecoli_ProtMix_B_R2.mzML	15950.4	15960.4	3094.99	3225.87	3177.81	3152.95	3.18068e+08	3.28936e+08	3.11594e+08	19	29	11	24	0.86002
19	19	/Users/jeek/Documents/A4B/FDQ/spike-in/20220414_Ecoli_ProtMix_B_R2.mzML	7266.71	7271.26	3141.44	3181.42	3160.51	3156.98	2.3584e+08	2.92203e+08	2.83301e+08	6	8	3	7	0.957184
20	20	/Users/jeek/Documents/A4B/FDQ/spike-in/20220414_Ecoli_ProtMix_B_R2.mzML	21446.8	21460.1	3160.51	3222.12	3185.36	3185.36	2.84105e+08	2.85129e+08	2.84597e+08	18	26	8	23	0.957964
21	21	/Users/jeek/Documents/A4B/FDQ/spike-in/20220414_Ecoli_ProtMix_B_R2.mzML	6594.53	6598.57	3125.53	3189.12	3141.44	3145.3	2.12189e+08	2.30686e+08	1.88667e+08	7	12	6	10	0.941048
22	22	/Users/jeek/Documents/A4B/FDQ/spike-in/20220414_Ecoli_ProtMix_B_R2.mzML	23355.6	23370.2	3129.8	3230	3185.36	3189.12	2.39216e+08	2.52141e+08	2.50211e+08	29	41	13	37	0.854724
23	23	/Users/jeek/Documents/A4B/FDQ/spike-in/20220414_Ecoli_ProtMix_B_R2.mzML	14403.7	14412.6	3106.12	3214.54	3168.01	3171.75	2.32468e+08	2.35774e+08	2.14154e+08	18	26	9	22	0.913242
24	24	/Users/jeek/Documents/A4B/FDQ/spike-in/20220414_Ecoli_ProtMix_B_R2.mzML	4538.18	4541.02	3117.95	3189.12	3156.98	3156.98	1.98563e+08	2.22016e+08	1.96154e+08	3	7	5	4	0.868737
25	25	/Users/jeek/Documents/A4B/FDQ/spike-in/20220414_Ecoli_ProtMix_B_R2.mzML	8840.71	8846.2	3064.16	3134.07	3098.57	3102.54	2.21936e+08	2.37981e+08	2.36313e+08	8	15	7	12	0.986923
26	26	/Users/jeek/Documents/A4B/FDQ/spike-in/20220414_Ecoli_ProtMix_B_R2.mzML	14471.7	14480.6	3087.03	3200.35	3125.53	3114.18	2.19734e+08	2.20266e+08	2.17238e+08	13	24	12	15	0.877048
27	27	/Users/jeek/Documents/A4B/FDQ/spike-in/20220414_Ecoli_ProtMix_B_R2.mzML	14453.6	14462.6	3091.22	3171.75	3110.23	3117.95	1.54329e+08	1.54833e+08	1.47887e+08	13	21	9	16	0.880807
28	28	/Users/jeek/Documents/A4B/FDQ/spike-in/20220414_Ecoli_ProtMix_B_R2.mzML	13703.3	13711.8	3067.82	3203.78	3094.99	3098.57	1.23719e+08	1.30436e+08	1.27183e+08	14	23	10	19	0.894648
29	29	/Users/jeek/Documents/A4B/FDQ/spike-in/20220414_Ecoli_ProtMix_B_R2.mzML	7343.77	7348.36	3106.12	3192.64	3148.74	3148.74	1.3575e+08	1.3575e+08	1.33026e+08	7	9	3	8	0.910928
30	30	/Users/jeek/Documents/A4B/FDQ/spike-in/20220414_Ecoli_ProtMix_B_R2.mzML	6782.72	6786.98	3181.42	3214.54	3192.64	3192.64	7.52978e+07	7.62273e+07	7.08956e+07	7	11	5	8	0.868133
31	31	/Users/jeek/Documents/A4B/FDQ/spike-in/20220414_Ecoli_ProtMix_B_R2.mzML	4795.89	4798.89	3091.22	3148.74	3121.89	3117.95	5.29197e+07	5.33237e+07	4.63174e+07	6	8	3	8	0.897334
32	32	/Users/jeek/Documents/A4B/FDQ/spike-in/20220414_Ecoli_ProtMix_B_R2.mzML	4522.16	4524.98	3168.01	3230	3196.8	3196.8	3.73358e+07	3.73358e+07	3.36285e+07	5	7	3	7	0.88157
33	33	/Users/jeek/Documents/A4B/FDQ/spike-in/20220414_Ecoli_ProtMix_B_R2.mzML	7267.73	7272.27	3211.05	3275.13	3248.01	3244.51	1.5042e+08	1.96631e+08	1.96631e+08	6	9	4	7	0.969307
34	34	/Users/jeek/Documents/A4B/FDQ/spike-in/20220414_Ecoli_ProtMix_B_R2.mzML	9105.36	9110.99	3837.8	3869.07	3849.29	3849.29	3.64342e+10	3.84406e+10	3.84406e+10	6	11	6	8	0.993905
35	35	/Users/jeek/Documents/A4B/FDQ/spike-in/20220414_Ecoli_ProtMix_B_R2.mzML	9106.34	9111.96	3883.9	3953.83	3912.11	3912.11	2.67045e+09	3.00062e+09	3.00062e+09	6	15	9	8	0.993113
36	36	/Users/jeek/Documents/A4B/FDQ/spike-in/20220414_Ecoli_ProtMix_B_R2.mzML	12645.6	12653.5	3872.83	3964.54	3924.23	3928.02	8.61349e+09	9.88e+09	9.84386e+09	8	20	13	16	0.998414
37	37	/Users/jeek/Documents/A4B/FDQ/spike-in/20220414_Ecoli_ProtMix_B_R2.mzML	10099.3	10105.7	3916.23	3960.9	3939.39	3939.39	6.09705e+09	6.87499e+09	6.86852e+09	7	16	10	12	0.994923
38	38	/Users/jeek/Documents/A4B/FDQ/spike-in/20220414_Ecoli_ProtMix_B_R2.mzML	9203.34	9209.02	3818.25	3872.83	3849.29	3849.29	4.48056e+09	4.72551e+09	4.70833e+09	6	15	6	7	0.992836
39	39	/Users/jeek/Documents/A4B/FDQ/spike-in/20220414_Ecoli_ProtMix_B_R2.mzML	17503.3	17514.3	3957.39	4017.84	3983.45	3983.45	3.99486e+09	4.60592e+09	4.46248e+09	13	29	17	23	0.99511
40	40	/Users/jeek/Documents/A4B/FDQ/spike-in/20220414_Ecoli_ProtMix_B_R2.mzML	9113.75	9119.39	3806.21	3883.9	3829.85	3833.42	3.11334e+09	3.58943e+09	3.57479e+09	6	13	8	8	0.998967
41	41	/Users/jeek/Documents/A4B/FDQ/spike-in/20220414_Ecoli_ProtMix_B_R2.mzML	12769.8	12777.7	3971.95	4067.89	4017.84	4017.84	2.9194e+09	3.3171e+09	3.31427e+09	12	23	12	17	0.994799
42	42	/Users/jeek/Documents/A4B/FDQ/spike-in/20220414_Ecoli_ProtMix_B_R2.mzML	12661.6	12669.5	3861.22	3957.39	3883.9	3904.94	2.19207e+09	2.45574e+09	2.36931e+09	8	20	13	15	0.992778
43	43	/Users/jeek/Documents/A4B/FDQ/spike-in/20220414_Ecoli_ProtMix_B_R2.mzML	9122.34	9127.98	3771.87	3837.8	3818.25	3818.25	1.9693e+09	2.39904e+09	2.33507e+09	6	11	6	8	0.985451
44	44	/Users/jeek/Documents/A4B/FDQ/spike-in/20220414_Ecoli_ProtMix_B_R2.mzML	18761.1	18772.8	3760.42	3869.07	3794.84	3802.2	1.94169e+09	2.17615e+09	2.10125e+09	16	33	17	27	0.990141
45	45	/Users/jeek/Documents/A4B/FDQ/spike-in/20220414_Ecoli_ProtMix_B_R2.mzML	11728.4	11735.7	3790.88	3880	3829.85	3829.85	1.5422e+09	1.67627e+09	1.55367e+09	8	18	11	14	0.985703
46	46	/Users/jeek/Documents/A4B/FDQ/spike-in/20220414_Ecoli_ProtMix_B_R2.mzML	15922.3	15932.2	3912.11	3964.54	3939.39	3939.39	1.26799e+09	1.46777e+09	1.41746e+09	15	23	9	19	0.988176
47	47	/Users/jeek/Documents/A4B/FDQ/spike-in/20220414_Ecoli_ProtMix_B_R2.mzML	15301.5	15311.1	3798.34	3903.28	3833.42	3841.63	1.48349e+09	1.55667e+09	1.48811e+09	16	29	14	23	0.967088
48	48	/Users/jeek/Documents/A4B/FDQ/spike-in/20220414_Ecoli_ProtMix_B_R2.mzML	17105.8	17116.5	3872.83	3946.38	3903.28	3903.28	1.32352e+09	1.46812e+09	1.44376e+09	13	29	16	22	0.994433
49	49	/Users/jeek/Documents/A4B/FDQ/spike-in/20220414_Ecoli_ProtMix_B_R2.mzML	13265.3	13273.6	3771.87	3872.83	3802.2	3798.34	1.32424e+09	1.47146e+09	1.4614e+09	13	25	13	23	0.985958
50	50	/Users/jeek/Documents/A4B/FDQ/spike-in/20220414_Ecoli_ProtMix_B_R2.mzML	13986.5	13995.2	3916.23	4010.05	3983.45	3983.45	1.19161e+09	1.33295e+09	1.32702e+09	12	20	9	17	0.993775
51	51	/Users/jeek/Documents/A4B/FDQ/spike-in/20220414_Ecoli_ProtMix_B_R2.mzML	15317.5	15327.1	3783.36	3891.98	3849.29	3849.29	1.43942e+09	1.55396e+09	1.50231e+09	15	28	14	21	0.98636
52	52	/Users/jeek/Documents/A4B/FDQ/spike-in/20220414_Ecoli_ProtMix_B_R2.mzML	9128.36	9134	3810.12	3876.53	3849.29	3849.29	1.1026e+09	1.22252e+09	1.1625e+09	6	12	7	7	0.982019
53	53	/Users/jeek/Documents/A4B/FDQ/spike-in/20220414_Ecoli_ProtMix_B_R2.mzML	12785.7	12793.7	3971.95	4032.74	4010.05	4002.3	1.08787e+09	1.18123e+09	1.1434e+09	12	23	12	17	0.992414
54	54	/Users/jeek/Documents/A4B/FDQ/spike-in/20220414_Ecoli_ProtMix_B_R2.mzML	12960.2	12968.3	3771.87	3841.63	3818.25	3818.25	9.56331e+08	1.06054e+09	1.00927e+09	14	24	11	21	0.978809
55	55	/Users/jeek/Documents/A4B/FDQ/spike-in/20220414_Ecoli_ProtMix_B_R2.mzML	10115.4	10121.7	3829.85	3912.11	3865.54	3865.54	6.62276e+08	7.85397e+08	7.35879e+08	9	14	5	13	0.961177
56	56	/Users/jeek/Documents/A4B/FDQ/spike-in/20220414_Ecoli_ProtMix_B_R2.mzML	15335.4	15345	3764.67	3883.9	3833.42	3841.63	6.72072e+08	7.05362e+08	5.01768e+08	16	27	12	24	0.869237
57	57	/Users/jeek/Documents/A4B/FDQ/spike-in/20220414_Ecoli_ProtMix_B_R2.mzML	17519.3	17530.3	3783.36	3904.94	3883.9	3818.25	6.77586e+08	7.17999e+08	6.87618e+08	16	26	11	23	0.979858
58	58	/Users/jeek/Documents/A4B/FDQ/spike-in/20220414_Ecoli_ProtMix_B_R2.mzML	17518.3	17529.3	3880	3979.6	3957.39	3939.39	5.5428e+08	5.75788e+08	5.54823e+08	14	28	15	20	0.968094
59	59	/Users/jeek/Documents/A4B/FDQ/spike-in/20220414_Ecoli_ProtMix_B_R2.mzML	15166.1	15175.6	3928.02	4006.3	3953.83	3957.39	5.7665e+08	6.08222e+08	5.99184e+08	12	20	9	17	0.977757
60	60	/Users/jeek/Documents/A4B/FDQ/spike-in/20220414_Ecoli_ProtMix_B_R2.mzML	12669.6	12677.5	3876.53	3968.39	3920	3928.02	5.0446e+08	5.33691e+08	4.14248e+08	8	19	12	16	0.86328
61	61	/Users/jeek/Documents/A4B/FDQ/spike-in/20220414_Ecoli_ProtMix_B_R2.mzML	15302.5	15312	3865.54	3953.83	3887.94	3891.98	4.77181e+08	4.96624e+08	4.42099e+08	17	26	10	23	0.904895
62	62	/Users/jeek/Documents/A4B/FDQ/spike-in/20220414_Ecoli_ProtMix_B_R2.mzML	15318.5	15328	3869.07	3942.66	3891.98	3899.38	4.59447e+08	4.74441e+08	4.46104e+08	17	28	12	25	0.955042
63	63	/Users/jeek/Documents/A4B/FDQ/spike-in/20220414_Ecoli_ProtMix_B_R2.mzML	9131.73	9137.37	3779.88	3876.53	3818.25	3818.25	3.49476e+08	3.72079e+08	2.26516e+08	7	12	6	8	0.895078
64	64	/Users/jeek/Documents/A4B/FDQ/spike-in/20220414_Ecoli_ProtMix_B_R2.mzML	12744.6	12752.5	3908.54	3957.39	3939.39	3928.02	4.76448e+08	4.8828e+08	4.61077e+08	8	14	7	8	0.964357
65	65	/Users/jeek/Documents/A4B/FDQ/spike-in/20220414_Ecoli_ProtMix_B_R2.mzML	12992.2	13000.3	3729.74	3833.42	3798.34	3802.2	3.34007e+08	3.62144e+08	3.55568e+08	14	24	10	22	0.945273
66	66	/Users/jeek/Documents/A4B/FDQ/spike-in/20220414_Ecoli_ProtMix_B_R2.mzML	15333.5	15343	3764.67	3876.53	3818.25	3818.25	3.24631e+08	3.27998e+08	2.66483e+08	17	26	10	25	0.872517
67	67	/Users/jeek/Documents/A4B/FDQ/spike-in/20220414_Ecoli_ProtMix_B_R2.mzML	14580.5	14589.5	3786.99	3883.9	3818.25	3822.09	2.79087e+08	2.87576e+08	2.65136e+08	14	21	8	17	0.9376
68	68	/Users/jeek/Documents/A4B/FDQ/spike-in/20220414_Ecoli_ProtMix_B_R2.mzML	10197.3	10203.7	3876.53	3971.95	3935.51	3939.39	3.18626e+08	3.30109e+08	3.11099e+08	7	16	10	10	0.983304
69	69	/Users/jeek/Documents/A4B/FDQ/spike-in/20220414_Ecoli_ProtMix_B_R2.mzML	7297.98	7302.53	3711.03	3790.88	3760.42	3756.97	3.44474e+08	3.50031e+08	3.20577e+08	7	13	7	7	0.964221
70	70	/Users/jeek/Documents/A4B/FDQ/spike-in/20220414_Ecoli_ProtMix_B_R2.mzML	14716.2	14725.4	3771.87	3899.38	3857.27	3845.6	2.85933e+08	2.88375e+08	2.7335e+08	16	26	10	22	0.914923
71	71	/Users/jeek/Documents/A4B/FDQ/spike-in/20220414_Ecoli_ProtMix_B_R2.mzML	9061.32	9066.91	3818.25	3880	3853.29	3849.29	2.34403e+08	2.34403e+08	2.08279e+08	7	13	6	8	0.86749
72	72	/Users/jeek/Documents/A4B/FDQ/spike-in/20220414_Ecoli_ProtMix_B_R2.mzML	9205.32	9210.99	3895.94	3950.35	3916.23	3912.11	2.31015e+08	2.33628e+08	1.91646e+08	6	8	3	7	0.922696
73	73	/Users/jeek/Documents/A4B/FDQ/spike-in/20220414_Ecoli_ProtMix_B_R2.mzML	12628.6	12636.4	3872.83	3960.9	3924.23	3924.23	1.84076e+08	1.88817e+08	1.85039e+08	13	19	7	18	0.887418
74	74	/Users/jeek/Documents/A4B/FDQ/spike-in/20220414_Ecoli_ProtMix_B_R2.mzML	12676.6	12684.5	3825.97	3924.23	3857.27	3872.83	2.23666e+08	2.26286e+08	2.17844e+08	12	18	7	17	0.872706
75	75	/Users/jeek/Documents/A4B/FDQ/spike-in/20220414_Ecoli_ProtMix_B_R2.mzML	12673.6	12681.5	3903.28	3998.37	3957.39	3960.9	1.33459e+08	1.33459e+08	1.22171e+08	13	18	6	14	0.959004
76	76	/Users/jeek/Documents/A4B/FDQ/spike-in/20220414_Ecoli_ProtMix_B_R2.mzML	7296.98	7301.54	3760.42	3818.25	3771.87	3783.36	1.66551e+08	1.72665e+08	1.54623e+08	7	12	6	10	0.864022
77	77	/Users/jeek/Documents/A4B/FDQ/spike-in/20220414_Ecoli_ProtMix_B_R2.mzML	9107.4	9113.03	3950.35	4017.84	3983.45	3986.9	1.58836e+08	1.5932e+08	1.53088e+08	7	12	6	8	0.962869
78	78	/Users/jeek/Documents/A4B/FDQ/spike-in/20220414_Ecoli_ProtMix_B_R2.mzML	12601.6	12609.4	3876.53	3960.9	3939.39	3931.68	1.37432e+08	1.37432e+08	1.35806e+08	13	19	7	15	0.92463
79	79	/Users/jeek/Documents/A4B/FDQ/spike-in/20220414_Ecoli_ProtMix_B_R2.mzML	7958.19	7963.14	3771.87	3845.6	3798.34	3806.21	8.65678e+07	8.65678e+07	8.49364e+07	7	9	3	8	0.949623
80	80	/Users/jeek/Documents/A4B/FDQ/spike-in/20220414_Ecoli_ProtMix_B_R2.mzML	3167.15	3169.11	3865.54	3903.28	3883.9	3883.9	3.62974e+07	3.62974e+07	3.62974e+07	3	5	3	4	0.918404
81	81	/Users/jeek/Documents/A4B/FDQ/spike-in/20220414_Ecoli_ProtMix_B_R2.mzML	6566.31	6570.34	3931.68	3979.6	3950.35	3950.35	4.6916e+07	4.6916e+07	4.62062e+07	6	8	3	7	0.921206
82	82	/Users/jeek/Documents/A4B/FDQ/spike-in/20220414_Ecoli_ProtMix_B_R2.mzML	7327.78	7332.35	3222.12	3258.83	3244.51	3244.51	2.14171e+10	2.35069e+10	2.35069e+10	5	11	7	7	0.998559
83	83	/Users/jeek/Documents/A4B/FDQ/spike-in/20220414_Ecoli_ProtMix_B_R2.mzML	12218.8	12226.4	3377.46	3495.78	3423.17	3434.92	7.88484e+09	8.71029e+09	8.69513e+09	9	23	15	19	0.994513
84	84	/Users/jeek/Documents/A4B/FDQ/spike-in/20220414_Ecoli_ProtMix_B_R2.mzML	9155.31	9160.96	3322.78	3373.65	3354.03	3346.46	3.34358e+09	3.73108e+09	3.71696e+09	6	15	9	7	0.997748
85	85	/Users/jeek/Documents/A4B/FDQ/spike-in/20220414_Ecoli_ProtMix_B_R2.mzML	12234.8	12242.4	3366.16	3465.97	3388.38	3407.92	1.52007e+09	1.58949e+09	1.57362e+09	12	22	11	18	0.948547
86	86	/Users/jeek/Documents/A4B/FDQ/spike-in/20220414_Ecoli_ProtMix_B_R2.mzML	12234.8	12242.4	3318.92	3403.91	3350.32	3342.46	1.27022e+09	1.35694e+09	1.2711e+09	8	22	13	17	0.970611
87	87	/Users/jeek/Documents/A4B/FDQ/spike-in/20220414_Ecoli_ProtMix_B_R2.mzML	9168.95	9174.62	3318.92	3373.65	3350.32	3342.46	6.35347e+08	7.53298e+08	7.48989e+08	6	14	6	14	0.958556
88	88	/Users/jeek/Documents/A4B/FDQ/spike-in/20220414_Ecoli_ProtMix_B_R2.mzML	9141.93	9147.58	3315	3419.26	3342.46	3346.46	5.25726e+08	6.02388e+08	5.95074e+08	10	16	7	13	0.943503
89	89	/Users/jeek/Documents/A4B/FDQ/spike-in/20220414_Ecoli_ProtMix_B_R2.mzML	7301.98	7306.54	3322.78	3388.38	3342.46	3346.46	6.01106e+08	6.77987e+08	6.39854e+08	7	12	6	7	0.972839
90	90	/Users/jeek/Documents/A4B/FDQ/spike-in/20220414_Ecoli_ProtMix_B_R2.mzML	9126.92	9132.56	3318.92	3377.46	3338.65	3342.46	3.43722e+08	4.14674e+08	3.7604e+08	10	15	6	14	0.902667
91	91	/Users/jeek/Documents/A4B/FDQ/spike-in/20220414_Ecoli_ProtMix_B_R2.mzML	7327.77	7332.34	3315	3396.31	3354.03	3350.32	2.42948e+08	2.82366e+08	2.53401e+08	7	10	4	7	0.936405
92	92	/Users/jeek/Documents/A4B/FDQ/spike-in/20220414_Ecoli_ProtMix_B_R2.mzML	10651.8	10658.5	3322.78	3369.77	3342.46	3331.48	1.41896e+08	1.47172e+08	1.42909e+08	13	18	6	15	0.896926
93	93	/Users/jeek/Documents/A4B/FDQ/spike-in/20220414_Ecoli_ProtMix_B_R2.mzML	10055.9	10062.2	3307.09	3361.79	3338.65	3326.97	1.38905e+08	1.43402e+08	1.31445e+08	7	13	7	12	0.906302
94	94	/Users/jeek/Documents/A4B/FDQ/spike-in/20220414_Ecoli_ProtMix_B_R2.mzML	7328.77	7333.34	3431.02	3465.97	3458.35	3458.35	7.96306e+07	8.92869e+07	7.95896e+07	6	8	3	8	0.916301
95	95	/Users/jeek/Documents/A4B/FDQ/spike-in/20220414_Ecoli_ProtMix_B_R2.mzML	10345	10351.4	3267.61	3322.78	3307.09	3307.09	7.82567e+08	8.16165e+08	7.81121e+08	7	16	10	11	0.995657
96	96	/Users/jeek/Documents/A4B/FDQ/spike-in/20220414_Ecoli_ProtMix_B_R2.mzML	7355.77	7360.36	3271.35	3326.97	3302.47	3298.52	2.71664e+08	2.74316e+08	2.62212e+08	6	10	5	7	0.990619
97	97	/Users/jeek/Documents/A4B/FDQ/spike-in/20220414_Ecoli_ProtMix_B_R2.mzML	15120.8	15130.3	3278.64	3331.48	3311.04	3311.04	1.0344e+08	1.05039e+08	9.90769e+07	15	24	10	21	0.931194
98	98	/Users/jeek/Documents/A4B/FDQ/spike-in/20220414_Ecoli_ProtMix_B_R2.mzML	9651.14	9657.18	3258.83	3322.78	3290.57	3294.66	8.74562e+07	9.68818e+07	8.97795e+07	10	15	6	13	0.923973
99	99	/Users/jeek/Documents/A4B/FDQ/spike-in/20220414_Ecoli_ProtMix_B_R2.mzML	9200.95	9206.63	3258.83	3322.78	3298.52	3296.59	7.6532e+07	7.78225e+07	8.08384e+07	10	15	6	12	0.889534
100	100	/Users/jeek/Documents/A4B/FDQ/spike-in/20220414_Ecoli_ProtMix_B_R2.mzML	9057.39	9062.98	3338.65	3366.16	3354.03	3354.03	2.20879e+10	2.45476e+10	2.45476e+10	6	8	3	7	0.998358
101	101	/Users/jeek/Documents/A4B/FDQ/spike-in/20220414_Ecoli_ProtMix_B_R2.mzML	6406.6	6410.54	2471.12	2521.35	2482.5	2482.5	4.08143e+10	4.54101e+10	4.54101e+10	5	13	9	8	0.999825
102	102	/Users/jeek/Documents/A4B/FDQ/spike-in/20220414_Ecoli_ProtMix_B_R2.mzML	7331.78	7336.35	3200.35	3234.03	3225.87	3225.87	5.27712e+07	5.44582e+07	5.44582e+07	7	10	4	8	0.8821
103	103	/Users/jeek/Documents/A4B/FDQ/spike-in/20220414_Ecoli_ProtMix_B_R2.mzML	7268.99	7273.53	3645.19	3691.03	3664.13	3664.13	3.9856e+10	4.28964e+10	4.28964e+10	5	12	8	7	0.998903
104	104	/Users/jeek/Documents/A4B/FDQ/spike-in/20220414_Ecoli_ProtMix_B_R2.mzML	10595.4	10602	3714.51	3775.98	3756.97	3760.42	1.8704e+09	2.05848e+09	2.01683e+09	7	14	8	12	0.996825
105	105	/Users/jeek/Documents/A4B/FDQ/spike-in/20220414_Ecoli_ProtMix_B_R2.mzML	7269.97	7274.52	3714.51	3794.84	3767.99	3767.99	1.088e+09	1.21159e+09	1.20007e+09	6	13	8	9	0.991394
106	106	/Users/jeek/Documents/A4B/FDQ/spike-in/20220414_Ecoli_ProtMix_B_R2.mzML	19066.2	19078.1	3737.52	3806.21	3767.99	3771.87	6.81852e+08	7.25694e+08	7.16852e+08	17	31	14	27	0.970894
107	107	/Users/jeek/Documents/A4B/FDQ/spike-in/20220414_Ecoli_ProtMix_B_R2.mzML	10686.7	10693.4	2737.66	2779.23	2752.96	2752.96	1.28606e+10	1.45327e+10	1.45292e+10	7	20	14	16	0.999685
108	108	/Users/jeek/Documents/A4B/FDQ/spike-in/20220414_Ecoli_ProtMix_B_R2.mzML	12994.4	13002.5	2730.31	2787.49	2763.96	2763.96	3.99427e+09	4.39377e+09	4.24105e+09	8	21	14	18	0.995692
109	109	/Users/jeek/Documents/A4B/FDQ/spike-in/20220414_Ecoli_ProtMix_B_R2.mzML	10147.5	10153.8	2715.31	2809.47	2749.04	2756.58	2.99951e+09	3.42589e+09	3.379e+09	10	18	9	14	0.987442
110	110	/Users/jeek/Documents/A4B/FDQ/spike-in/20220414_Ecoli_ProtMix_B_R2.mzML	10702.7	10709.4	2719.06	2779.23	2737.66	2741.37	1.96284e+09	2.30368e+09	2.26915e+09	8	18	11	16	0.996331
111	111	/Users/jeek/Documents/A4B/FDQ/spike-in/20220414_Ecoli_ProtMix_B_R2.mzML	9303.66	9309.4	2733.93	2779.23	2752.96	2752.96	8.39176e+08	9.47314e+08	9.26782e+08	7	15	9	12	0.987736
112	112	/Users/jeek/Documents/A4B/FDQ/spike-in/20220414_Ecoli_ProtMix_B_R2.mzML	10784.7	10791.4	2733.93	2791.34	2752.96	2752.96	1.01482e+09	1.14682e+09	1.14317e+09	7	16	10	14	0.991136
113	113	/Users/jeek/Documents/A4B/FDQ/spike-in/20220414_Ecoli_ProtMix_B_R2.mzML	10801.7	10808.5	2719.06	2782.77	2749.04	2752.96	8.13252e+08	9.24464e+08	9.24464e+08	8	16	9	14	0.984364
114	114	/Users/jeek/Documents/A4B/FDQ/spike-in/20220414_Ecoli_ProtMix_B_R2.mzML	9581.23	9587.23	2711.67	2779.23	2741.37	2737.66	7.98347e+08	9.10455e+08	9.02894e+08	7	17	11	12	0.995265
115	115	/Users/jeek/Documents/A4B/FDQ/spike-in/20220414_Ecoli_ProtMix_B_R2.mzML	10669.7	10676.4	2726.82	2787.49	2752.96	2752.96	4.25145e+08	4.9379e+08	4.85316e+08	12	20	9	18	0.937454
116	116	/Users/jeek/Documents/A4B/FDQ/spike-in/20220414_Ecoli_ProtMix_B_R2.mzML	10245.4	10251.8	2726.82	2806	2763.96	2756.58	3.96139e+08	4.19788e+08	3.32916e+08	10	17	8	13	0.923296
117	117	/Users/jeek/Documents/A4B/FDQ/spike-in/20220414_Ecoli_ProtMix_B_R2.mzML	10642.7	10649.3	2730.31	2779.23	2763.96	2752.96	2.93559e+08	3.43674e+08	3.35697e+08	11	18	7	17	0.91867
118	118	/Users/jeek/Documents/A4B/FDQ/spike-in/20220414_Ecoli_ProtMix_B_R2.mzML	9576.95	9582.96	2756.58	2806	2782.77	2779.23	2.44614e+08	2.69151e+08	2.51182e+08	8	16	8	13	0.981438
119	119	/Users/jeek/Documents/A4B/FDQ/spike-in/20220414_Ecoli_ProtMix_B_R2.mzML	10655.7	10662.3	2711.67	2779.23	2749.04	2752.96	2.21016e+08	2.53086e+08	2.41215e+08	13	18	6	17	0.953271
120	120	/Users/jeek/Documents/A4B/FDQ/spike-in/20220414_Ecoli_ProtMix_B_R2.mzML	10130.5	10136.8	2711.67	2806	2760.03	2758.3	2.94025e+08	3.10818e+08	2.65075e+08	12	18	7	16	0.963592
121	121	/Users/jeek/Documents/A4B/FDQ/spike-in/20220414_Ecoli_ProtMix_B_R2.mzML	10627.7	10634.3	2726.82	2782.77	2752.96	2752.96	2.08362e+08	2.40579e+08	2.30765e+08	13	19	7	17	0.937912
122	122	/Users/jeek/Documents/A4B/FDQ/spike-in/20220414_Ecoli_ProtMix_B_R2.mzML	14026.4	14035.2	2695.04	2779.23	2752.96	2726.82	1.44987e+08	1.49829e+08	1.47368e+08	16	24	9	20	0.940522
123	123	/Users/jeek/Documents/A4B/FDQ/spike-in/20220414_Ecoli_ProtMix_B_R2.mzML	9453.81	9459.72	2711.67	2779.23	2737.66	2733.93	7.53084e+07	8.70353e+07	8.01699e+07	8	15	7	13	0.923943
124	124	/Users/jeek/Documents/A4B/FDQ/spike-in/20220414_Ecoli_ProtMix_B_R2.mzML	13235.3	13243.6	2711.67	2760.03	2733.93	2737.66	9.78251e+07	1.02186e+08	1.00926e+08	14	20	7	19	0.928359
125	125	/Users/jeek/Documents/A4B/FDQ/spike-in/20220414_Ecoli_ProtMix_B_R2.mzML	13021.4	13029.5	2733.93	2809.47	2775.45	2777.34	9.13865e+07	9.13865e+07	7.9144e+07	14	20	7	16	0.861485
126	126	/Users/jeek/Documents/A4B/FDQ/spike-in/20220414_Ecoli_ProtMix_B_R2.mzML	5585.92	5589.36	2730.31	2782.77	2763.96	2763.96	2.74322e+07	2.82119e+07	2.58499e+07	6	10	4	7	0.868142
127	127	/Users/jeek/Documents/A4B/FDQ/spike-in/20220414_Ecoli_ProtMix_B_R2.mzML	5123.22	5126.41	2763.96	2802.45	2775.45	2782.77	3.2376e+07	3.2376e+07	2.94865e+07	5	8	4	7	0.878245
128	128	/Users/jeek/Documents/A4B/FDQ/spike-in/20220414_Ecoli_ProtMix_B_R2.mzML	9732.82	9738.9	3550.83	3573.77	3558.98	3562.44	1.33446e+10	1.4278e+10	1.4278e+10	6	11	6	8	0.99179
129	129	/Users/jeek/Documents/A4B/FDQ/spike-in/20220414_Ecoli_ProtMix_B_R2.mzML	9734.82	9740.91	3600.79	3637.88	3619.57	3619.57	8.9286e+08	9.71642e+08	9.71642e+08	7	13	7	8	0.988854
130	130	/Users/jeek/Documents/A4B/FDQ/spike-in/20220414_Ecoli_ProtMix_B_R2.mzML	9184.97	9190.64	3331.48	3369.77	3342.46	3342.46	3.20751e+10	3.66896e+10	3.66896e+10	6	17	12	12	0.998797
131	131	/Users/jeek/Documents/A4B/FDQ/spike-in/20220414_Ecoli_ProtMix_B_R2.mzML	9200.96	9206.64	3315	3366.16	3338.65	3338.65	4.60363e+09	5.66731e+09	5.56528e+09	7	16	10	11	0.98979
132	132	/Users/jeek/Documents/A4B/FDQ/spike-in/20220414_Ecoli_ProtMix_B_R2.mzML	12252.8	12260.5	3315	3384.68	3338.65	3338.65	2.82756e+08	3.17885e+08	3.14905e+08	12	19	6	18	0.909919
133	133	/Users/jeek/Documents/A4B/FDQ/spike-in/20220414_Ecoli_ProtMix_B_R2.mzML	10676.5	10683.2	2666.8	2737.66	2707.89	2707.89	1.95286e+08	2.00354e+08	1.96973e+08	12	19	8	14	0.979382
134	134	/Users/jeek/Documents/A4B/FDQ/spike-in/20220414_Ecoli_ProtMix_B_R2.mzML	9248.9	9254.61	2682.77	2737.66	2707.89	2707.89	7.48195e+07	7.61287e+07	7.17717e+07	10	16	7	14	0.912603
135	135	/Users/jeek/Documents/A4B/FDQ/spike-in/20220414_Ecoli_ProtMix_B_R2.mzML	6357.35	6361.25	2699.66	2733.93	2726.82	2715.31	2.70952e+07	2.89163e+07	2.81053e+07	6	11	6	9	0.867903
136	136	/Users/jeek/Documents/A4B/FDQ/spike-in/20220414_Ecoli_ProtMix_B_R2.mzML	4983.81	4986.91	2424.31	2471.12	2458.99	2447.37	5.06458e+07	5.20054e+07	5.20054e+07	7	10	4	9	0.859366
137	137	/Users/jeek/Documents/A4B/FDQ/spike-in/20220414_Ecoli_ProtMix_B_R2.mzML	8939.8	8945.34	2641.18	2707.89	2666.8	2666.8	7.59429e+08	8.99112e+08	8.98209e+08	8	17	10	12	0.99292
138	138	/Users/jeek/Documents/A4B/FDQ/spike-in/20220414_Ecoli_ProtMix_B_R2.mzML	8951.8	8957.34	2655.56	2737.66	2704.19	2707.89	1.08363e+08	1.12111e+08	1.03209e+08	11	16	6	15	0.93919
139	139	/Users/jeek/Documents/A4B/FDQ/spike-in/20220414_Ecoli_ProtMix_B_R2.mzML	8959.78	8965.32	2644.67	2704.19	2663.18	2666.8	1.06113e+08	1.10325e+08	1.04343e+08	10	15	6	11	0.884315
140	140	/Users/jeek/Documents/A4B/FDQ/spike-in/20220414_Ecoli_ProtMix_B_R2.mzML	4480.41	4483.21	2584.37	2704.19	2622.93	2621.15	4.38562e+07	4.68767e+07	4.63196e+07	5	8	4	7	0.882199
141	141	/Users/jeek/Documents/A4B/FDQ/spike-in/20220414_Ecoli_ProtMix_B_R2.mzML	8971.79	8977.34	2666.8	2733.93	2704.19	2704.19	5.12538e+07	5.2321e+07	5.23211e+07	11	16	6	14	0.864596
142	142	/Users/jeek/Documents/A4B/FDQ/spike-in/20220414_Ecoli_ProtMix_B_R2.mzML	7701.9	7706.7	2331.1	2359.41	2343.17	2343.17	9.06251e+09	9.65432e+09	9.63929e+09	5	13	9	10	0.998734
143	143	/Users/jeek/Documents/A4B/FDQ/spike-in/20220414_Ecoli_ProtMix_B_R2.mzML	6422.6	6426.55	2284.84	2424.31	2339.15	2343.17	1.34652e+08	1.50712e+08	1.41852e+08	5	12	8	8	0.982869
144	144	/Users/jeek/Documents/A4B/FDQ/spike-in/20220414_Ecoli_ProtMix_B_R2.mzML	8352.09	8357.26	2323.12	2363.29	2339.15	2339.15	9.26172e+07	1.05231e+08	1.04343e+08	7	13	7	7	0.958235
145	145	/Users/jeek/Documents/A4B/FDQ/spike-in/20220414_Ecoli_ProtMix_B_R2.mzML	5130.83	5134.02	2315.19	2366.84	2339.15	2347.36	2.02213e+07	2.45282e+07	2.4527e+07	7	9	3	9	0.951492
146	146	/Users/jeek/Documents/A4B/FDQ/spike-in/20220414_Ecoli_ProtMix_B_R2.mzML	5564.76	5568.21	2323.12	2334.87	2327.63	2329.37	7.29213e+06	7.29213e+06	7.29214e+06	6	8	3	8	0.935679
147	147	/Users/jeek/Documents/A4B/FDQ/spike-in/20220414_Ecoli_ProtMix_B_R2.mzML	7364.71	7369.3	3000.48	3048.19	3028.93	3028.93	4.99839e+09	5.33391e+09	5.33391e+09	5	8	4	6	0.997685
148	148	/Users/jeek/Documents/A4B/FDQ/spike-in/20220414_Ecoli_ProtMix_B_R2.mzML	9529.19	9535.17	4022.09	4082.94	4044.13	4040.15	2.78272e+10	3.06886e+10	3.06748e+10	7	18	12	13	0.996841
149	149	/Users/jeek/Documents/A4B/FDQ/spike-in/20220414_Ecoli_ProtMix_B_R2.mzML	11215.9	11222.9	4194.46	4277.91	4220.96	4220.96	5.75168e+09	6.33858e+09	6.08479e+09	8	20	12	16	0.994736
150	150	/Users/jeek/Documents/A4B/FDQ/spike-in/20220414_Ecoli_ProtMix_B_R2.mzML	35149.5	35171.4	4017.84	4106.52	4059.98	4063.87	1.80719e+09	1.99921e+09	1.93935e+09	32	53	22	42	0.935375
151	151	/Users/jeek/Documents/A4B/FDQ/spike-in/20220414_Ecoli_ProtMix_B_R2.mzML	17513.7	17524.7	4022.09	4114.18	4075.46	4071.59	7.66117e+08	8.50742e+08	8.43025e+08	16	26	11	20	0.963086
152	152	/Users/jeek/Documents/A4B/FDQ/spike-in/20220414_Ecoli_ProtMix_B_R2.mzML	19874.7	19887	4022.09	4155.86	4110.26	4114.18	9.82815e+08	1.0373e+09	9.35147e+08	19	35	17	23	0.977631
153	153	/Users/jeek/Documents/A4B/FDQ/spike-in/20220414_Ecoli_ProtMix_B_R2.mzML	25024.7	25040.3	4159.62	4240.29	4209.1	4209.1	4.4948e+08	4.82998e+08	4.71813e+08	19	35	16	28	0.939153
154	154	/Users/jeek/Documents/A4B/FDQ/spike-in/20220414_Ecoli_ProtMix_B_R2.mzML	15759.5	15769.3	4263.6	4330.95	4292.74	4292.74	6.13578e+08	7.38336e+08	7.37216e+08	12	26	14	20	0.985369
155	155	/Users/jeek/Documents/A4B/FDQ/spike-in/20220414_Ecoli_ProtMix_B_R2.mzML	13357.6	13366	4002.3	4167	4110.26	4106.52	7.25814e+08	7.62972e+08	6.64286e+08	14	27	14	20	0.974681
156	156	/Users/jeek/Documents/A4B/FDQ/spike-in/20220414_Ecoli_ProtMix_B_R2.mzML	13357.6	13366	4002.3	4102.92	4063.87	4067.89	3.99018e+08	4.22688e+08	3.55378e+08	14	26	13	16	0.874338
157	157	/Users/jeek/Documents/A4B/FDQ/spike-in/20220414_Ecoli_ProtMix_B_R2.mzML	11874	11881.4	4163.45	4270.56	4201.49	4201.49	4.39701e+08	4.54812e+08	4.53862e+08	8	17	10	14	0.981325
158	158	/Users/jeek/Documents/A4B/FDQ/spike-in/20220414_Ecoli_ProtMix_B_R2.mzML	12002.1	12009.6	4036.27	4098.29	4067.89	4071.59	3.83948e+08	4.1467e+08	3.76825e+08	8	16	9	13	0.903701
159	159	/Users/jeek/Documents/A4B/FDQ/spike-in/20220414_Ecoli_ProtMix_B_R2.mzML	14877	14886.3	4152.25	4251.94	4209.1	4205.42	5.18365e+08	5.47787e+08	5.41171e+08	14	21	8	16	0.982405
160	160	/Users/jeek/Documents/A4B/FDQ/spike-in/20220414_Ecoli_ProtMix_B_R2.mzML	9560.12	9566.11	4002.3	4106.52	4032.74	4048.57	4.04159e+08	4.26523e+08	4.14396e+08	10	17	7	12	0.90103
161	161	/Users/jeek/Documents/A4B/FDQ/spike-in/20220414_Ecoli_ProtMix_B_R2.mzML	14927.7	14937.1	4125.62	4263.6	4209.1	4186.5	2.13208e+08	2.40151e+08	2.13925e+08	15	20	6	17	0.899127
162	162	/Users/jeek/Documents/A4B/FDQ/spike-in/20220414_Ecoli_ProtMix_B_R2.mzML	13357.6	13366	4121.71	4240.29	4182.62	4178.5	4.65334e+08	5.07265e+08	4.48113e+08	14	27	14	19	0.955446
163	163	/Users/jeek/Documents/A4B/FDQ/spike-in/20220414_Ecoli_ProtMix_B_R2.mzML	20565.1	20577.9	4079.3	4155.86	4110.26	4125.62	2.63822e+08	2.75039e+08	2.73141e+08	19	35	13	29	0.954407
164	164	/Users/jeek/Documents/A4B/FDQ/spike-in/20220414_Ecoli_ProtMix_B_R2.mzML	25767	25783.2	4144.79	4236.38	4178.5	4178.5	2.31916e+08	2.52073e+08	2.38653e+08	27	35	9	31	0.885345
165	165	/Users/jeek/Documents/A4B/FDQ/spike-in/20220414_Ecoli_ProtMix_B_R2.mzML	12811.8	12819.8	4090.18	4163.45	4144.79	4133.66	3.09066e+08	3.18458e+08	3.06685e+08	14	21	8	17	0.968915
166	166	/Users/jeek/Documents/A4B/FDQ/spike-in/20220414_Ecoli_ProtMix_B_R2.mzML	9559.19	9565.18	4090.18	4190.41	4144.79	4133.66	3.24588e+08	3.30672e+08	3.29489e+08	10	16	7	11	0.968925
167	167	/Users/jeek/Documents/A4B/FDQ/spike-in/20220414_Ecoli_ProtMix_B_R2.mzML	10778.1	10784.8	4075.46	4163.45	4114.18	4114.18	2.73283e+08	3.02778e+08	2.8274e+08	11	18	8	16	0.907923
168	168	/Users/jeek/Documents/A4B/FDQ/spike-in/20220414_Ecoli_ProtMix_B_R2.mzML	15451.5	15461.2	4194.46	4334.41	4285.48	4281.64	2.92374e+08	3.14593e+08	3.09298e+08	12	23	11	18	0.968178
169	169	/Users/jeek/Documents/A4B/FDQ/spike-in/20220414_Ecoli_ProtMix_B_R2.mzML	9557.19	9563.18	4217.45	4334.41	4285.48	4288.97	2.29413e+08	2.39312e+08	2.33275e+08	10	15	6	14	0.946251
170	170	/Users/jeek/Documents/A4B/FDQ/spike-in/20220414_Ecoli_ProtMix_B_R2.mzML	9529.18	9535.16	4159.62	4247.91	4201.49	4201.49	1.93234e+08	2.11461e+08	1.97529e+08	10	16	7	14	0.961228
171	171	/Users/jeek/Documents/A4B/FDQ/spike-in/20220414_Ecoli_ProtMix_B_R2.mzML	9939.32	9945.55	4082.94	4163.45	4125.62	4127.72	1.75415e+08	1.8104e+08	1.41035e+08	11	16	6	13	0.869809
172	172	/Users/jeek/Documents/A4B/FDQ/spike-in/20220414_Ecoli_ProtMix_B_R2.mzML	9556.21	9562.2	4152.25	4251.94	4174.57	4201.49	3.28829e+08	3.39393e+08	3.30091e+08	9	16	8	11	0.964706
173	173	/Users/jeek/Documents/A4B/FDQ/spike-in/20220414_Ecoli_ProtMix_B_R2.mzML	6690.44	6694.66	4256.09	4315.57	4285.48	4288.97	1.66367e+08	1.7769e+08	1.70841e+08	6	8	3	7	0.989427
174	174	/Users/jeek/Documents/A4B/FDQ/spike-in/20220414_Ecoli_ProtMix_B_R2.mzML	13107.1	13115.3	4152.25	4228.3	4186.5	4182.62	2.21425e+08	2.50158e+08	2.37665e+08	13	19	7	16	0.911269
175	175	/Users/jeek/Documents/A4B/FDQ/spike-in/20220414_Ecoli_ProtMix_B_R2.mzML	11814	11821.4	4281.64	4345.57	4326.96	4319.81	1.51466e+08	1.57864e+08	1.44478e+08	10	15	6	13	0.889153
176	176	/Users/jeek/Documents/A4B/FDQ/spike-in/20220414_Ecoli_ProtMix_B_R2.mzML	11230.9	11237.9	4178.5	4259.72	4209.1	4219.2	1.42947e+08	1.45607e+08	1.45607e+08	13	17	5	15	0.934113
177	177	/Users/jeek/Documents/A4B/FDQ/spike-in/20220414_Ecoli_ProtMix_B_R2.mzML	9543.19	9549.19	4159.62	4251.94	4186.5	4178.5	1.22884e+08	1.253e+08	1.06726e+08	10	16	7	13	0.867434
178	178	/Users/jeek/Documents/A4B/FDQ/spike-in/20220414_Ecoli_ProtMix_B_R2.mzML	9231.99	9237.68	4086.61	4170.79	4118.13	4131.74	7.71635e+07	7.95584e+07	6.58777e+07	10	14	5	13	0.885851
179	179	/Users/jeek/Documents/A4B/FDQ/spike-in/20220414_Ecoli_ProtMix_B_R2.mzML	9946.34	9952.57	4086.61	4159.62	4121.71	4108.39	5.9034e+07	6.61635e+07	5.96454e+07	10	15	4	14	0.886399
180	180	/Users/jeek/Documents/A4B/FDQ/spike-in/20220414_Ecoli_ProtMix_B_R2.mzML	5827.1	5830.71	4155.86	4224.7	4194.46	4192.44	6.39472e+07	7.3921e+07	6.95017e+07	6	8	3	7	0.879302
181	181	/Users/jeek/Documents/A4B/FDQ/spike-in/20220414_Ecoli_ProtMix_B_R2.mzML	8739.78	8745.2	4167	4217.45	4182.62	4182.62	1.92448e+07	2.07009e+07	2.01699e+07	9	11	3	11	0.863998
182	182	/Users/jeek/Documents/A4B/FDQ/spike-in/20220414_Ecoli_ProtMix_B_R2.mzML	9830.8	9836.97	3543.42	3585.47	3558.98	3560.71	2.00809e+09	2.12795e+09	2.12474e+09	6	12	5	7	0.999319
183	183	/Users/jeek/Documents/A4B/FDQ/spike-in/20220414_Ecoli_ProtMix_B_R2.mzML	6560.56	6564.57	3522.14	3577.74	3534.71	3538.59	1.40265e+08	1.55651e+08	1.55651e+08	6	10	5	9	0.96342
184	184	/Users/jeek/Documents/A4B/FDQ/spike-in/20220414_Ecoli_ProtMix_B_R2.mzML	9220	9225.69	4399.26	4471	4428.84	4428.84	2.54014e+10	2.75931e+10	2.75931e+10	7	16	10	13	0.99799
185	185	/Users/jeek/Documents/A4B/FDQ/spike-in/20220414_Ecoli_ProtMix_B_R2.mzML	19559	19571.2	4508.42	4587.98	4538.41	4538.41	4.82672e+08	5.18617e+08	5.12145e+08	17	25	9	22	0.963973
186	186	/Users/jeek/Documents/A4B/FDQ/spike-in/20220414_Ecoli_ProtMix_B_R2.mzML	8388.14	8393.35	4519.97	4592.4	4550.06	4550.06	3.49762e+08	4.04107e+08	3.9912e+08	7	13	7	10	0.981497
187	187	/Users/jeek/Documents/A4B/FDQ/spike-in/20220414_Ecoli_ProtMix_B_R2.mzML	19562	19574.2	4538.41	4642.37	4569.22	4571.14	2.82887e+08	2.91886e+08	2.8396e+08	17	27	11	22	0.931523
188	188	/Users/jeek/Documents/A4B/FDQ/spike-in/20220414_Ecoli_ProtMix_B_R2.mzML	9219.99	9225.68	4546.36	4638.41	4580.36	4576.57	1.32878e+08	1.42936e+08	1.42009e+08	10	16	7	10	0.908044
189	189	/Users/jeek/Documents/A4B/FDQ/spike-in/20220414_Ecoli_ProtMix_B_R2.mzML	7861.89	7866.78	1474.72	1497.98	1482.9	1482.9	9.97754e+09	1.07064e+10	1.07064e+10	6	14	9	11	0.998577
190	190	/Users/jeek/Documents/A4B/FDQ/spike-in/20220414_Ecoli_ProtMix_B_R2.mzML	7862.88	7867.78	1526.24	1580.04	1542.39	1542.39	1.19468e+08	1.29326e+08	1.26725e+08	7	13	7	11	0.977683
191	191	/Users/jeek/Documents/A4B/FDQ/spike-in/20220414_Ecoli_ProtMix_B_R2.mzML	8987.84	8993.41	1497.98	1562.87	1518.17	1522.38	3.83305e+07	3.96882e+07	3.96882e+07	11	17	7	15	0.956695
192	192	/Users/jeek/Documents/A4B/FDQ/spike-in/20220414_Ecoli_ProtMix_B_R2.mzML	7861.89	7866.77	1600.34	1658.52	1626.49	1626.49	1.00224e+10	1.09384e+10	1.09384e+10	6	14	9	11	0.998194
193	193	/Users/jeek/Documents/A4B/FDQ/spike-in/20220414_Ecoli_ProtMix_B_R2.mzML	7861.88	7866.77	1677.8	1730.62	1710.23	1710.23	2.9293e+08	4.02881e+08	4.00946e+08	6	12	7	11	0.991204
194	194	/Users/jeek/Documents/A4B/FDQ/spike-in/20220414_Ecoli_ProtMix_B_R2.mzML	3931.34	3933.72	1658.52	1726.81	1686.51	1686.51	3.14973e+07	3.19227e+07	3.0076e+07	3	6	4	6	0.931611
195	195	/Users/jeek/Documents/A4B/FDQ/spike-in/20220414_Ecoli_ProtMix_B_R2.mzML	7861.89	7866.77	1816.61	1857.49	1828.47	1828.47	9.95221e+09	1.09261e+10	1.09261e+10	6	16	11	11	0.998741
196	196	/Users/jeek/Documents/A4B/FDQ/spike-in/20220414_Ecoli_ProtMix_B_R2.mzML	9661.27	9667.31	1884.52	1966.94	1903.69	1903.69	1.27942e+09	1.55901e+09	1.50734e+09	7	17	11	8	0.988486
197	197	/Users/jeek/Documents/A4B/FDQ/spike-in/20220414_Ecoli_ProtMix_B_R2.mzML	9190.9	9196.58	1853.47	1918.45	1880.75	1884.52	6.75021e+08	7.4388e+08	7.33397e+08	7	19	13	15	0.997116
198	198	/Users/jeek/Documents/A4B/FDQ/spike-in/20220414_Ecoli_ProtMix_B_R2.mzML	7864.83	7869.73	1888.15	1942.9	1914.63	1914.63	2.88129e+08	3.42118e+08	3.23185e+08	7	12	6	10	0.977298
199	199	/Users/jeek/Documents/A4B/FDQ/spike-in/20220414_Ecoli_ProtMix_B_R2.mzML	8917.82	8923.35	1877.19	1922.23	1892.18	1892.18	1.81791e+08	2.0626e+08	1.94779e+08	11	17	7	14	0.967405
200	200	/Users/jeek/Documents/A4B/FDQ/spike-in/20220414_Ecoli_ProtMix_B_R2.mzML	9518.26	9524.23	1880.75	1966.94	1930.07	1903.69	2.09805e+08	2.27089e+08	2.13165e+08	13	18	6	17	0.908139
201	201	/Users/jeek/Documents/A4B/FDQ/spike-in/20220414_Ecoli_ProtMix_B_R2.mzML	9504.23	9510.16	1884.52	1966.94	1903.69	1907.29	2.18299e+08	2.4635e+08	2.28622e+08	12	20	8	15	0.897701
202	202	/Users/jeek/Documents/A4B/FDQ/spike-in/20220414_Ecoli_ProtMix_B_R2.mzML	9475.22	9481.14	1873.26	1951.17	1922.23	1907.29	1.7601e+08	1.92931e+08	1.89238e+08	12	18	7	15	0.970879
203	203	/Users/jeek/Documents/A4B/FDQ/spike-in/20220414_Ecoli_ProtMix_B_R2.mzML	9532.27	9538.24	1884.52	1966.94	1934.27	1934.27	1.25855e+08	1.31585e+08	1.29406e+08	11	18	8	14	0.871314
204	204	/Users/jeek/Documents/A4B/FDQ/spike-in/20220414_Ecoli_ProtMix_B_R2.mzML	7960.89	7965.85	1910.9	1982.21	1951.17	1951.17	9.74372e+07	1.1177e+08	1.0751e+08	7	14	6	13	0.946294
205	205	/Users/jeek/Documents/A4B/FDQ/spike-in/20220414_Ecoli_ProtMix_B_R2.mzML	7908.85	7913.77	1849.17	1951.17	1918.45	1907.29	9.07034e+07	9.85299e+07	8.60903e+07	9	15	7	13	0.882555
206	206	/Users/jeek/Documents/A4B/FDQ/spike-in/20220414_Ecoli_ProtMix_B_R2.mzML	3955.43	3957.83	1907.29	1974.29	1914.63	1914.63	2.93148e+07	3.52929e+07	3.52929e+07	4	7	3	6	0.90214
207	207	/Users/jeek/Documents/A4B/FDQ/spike-in/20220414_Ecoli_ProtMix_B_R2.mzML	8169.97	8175.05	1844.35	1892.18	1877.19	1877.19	1.75384e+07	1.7618e+07	1.75765e+07	8	15	6	14	0.860913
208	208	/Users/jeek/Documents/A4B/FDQ/spike-in/20220414_Ecoli_ProtMix_B_R2.mzML	12761.9	12769.9	3458.35	3522.14	3484.5	3484.5	1.63759e+10	1.80191e+10	1.79995e+10	9	23	15	18	0.995641
209	209	/Users/jeek/Documents/A4B/FDQ/spike-in/20220414_Ecoli_ProtMix_B_R2.mzML	12875.9	12884	3442.84	3526.72	3484.5	3484.5	2.65378e+09	2.97699e+09	2.94634e+09	9	22	14	14	0.987949
210	210	/Users/jeek/Documents/A4B/FDQ/spike-in/20220414_Ecoli_ProtMix_B_R2.mzML	12859.9	12867.9	3458.35	3514.99	3480.9	3484.5	1.55521e+09	1.69466e+09	1.67149e+09	9	20	11	15	0.971054
211	211	/Users/jeek/Documents/A4B/FDQ/spike-in/20220414_Ecoli_ProtMix_B_R2.mzML	12777.9	12785.9	3442.84	3522.14	3477.41	3484.5	1.57892e+09	1.75141e+09	1.64067e+09	13	21	9	17	0.95642
212	212	/Users/jeek/Documents/A4B/FDQ/spike-in/20220414_Ecoli_ProtMix_B_R2.mzML	25835.1	25851.3	3522.14	3597.29	3558.98	3554.75	1.22502e+09	1.35861e+09	1.35469e+09	24	46	22	41	0.987926
213	213	/Users/jeek/Documents/A4B/FDQ/spike-in/20220414_Ecoli_ProtMix_B_R2.mzML	9753.8	9759.91	3543.42	3585.47	3562.44	3558.98	6.60897e+08	7.41142e+08	7.26946e+08	6	9	4	7	0.962641
214	214	/Users/jeek/Documents/A4B/FDQ/spike-in/20220414_Ecoli_ProtMix_B_R2.mzML	9284.96	9290.68	3442.84	3518.57	3462.36	3462.36	3.8566e+08	4.54541e+08	4.38041e+08	9	16	8	14	0.976166
215	215	/Users/jeek/Documents/A4B/FDQ/spike-in/20220414_Ecoli_ProtMix_B_R2.mzML	12891.9	12900	3446.94	3526.72	3484.5	3484.5	3.9261e+08	4.18226e+08	4.04414e+08	12	20	9	15	0.915095
216	216	/Users/jeek/Documents/A4B/FDQ/spike-in/20220414_Ecoli_ProtMix_B_R2.mzML	9764.8	9770.94	3407.92	3550.83	3438.99	3480.9	3.23926e+08	3.25632e+08	3.17311e+08	7	12	6	8	0.931989
217	217	/Users/jeek/Documents/A4B/FDQ/spike-in/20220414_Ecoli_ProtMix_B_R2.mzML	12200.8	12208.4	3396.31	3518.57	3469.56	3465.97	2.78079e+08	2.95701e+08	2.7311e+08	15	22	8	17	0.873567
218	218	/Users/jeek/Documents/A4B/FDQ/spike-in/20220414_Ecoli_ProtMix_B_R2.mzML	9365.47	9371.34	3434.92	3504.28	3454.53	3450.94	2.01343e+08	2.01343e+08	1.91226e+08	7	12	6	7	0.932673
219	219	/Users/jeek/Documents/A4B/FDQ/spike-in/20220414_Ecoli_ProtMix_B_R2.mzML	10055.9	10062.2	3423.17	3484.5	3454.53	3454.53	2.26392e+08	2.43233e+08	2.36586e+08	7	13	7	12	0.975176
220	220	/Users/jeek/Documents/A4B/FDQ/spike-in/20220414_Ecoli_ProtMix_B_R2.mzML	15334.5	15344	3442.84	3522.14	3477.41	3469.56	1.41799e+08	1.62181e+08	1.32023e+08	17	27	11	26	0.856689
221	221	/Users/jeek/Documents/A4B/FDQ/spike-in/20220414_Ecoli_ProtMix_B_R2.mzML	14733	14742.2	3450.94	3589.67	3511.31	3531.05	3.75617e+08	3.91122e+08	3.84586e+08	16	26	10	23	0.967242
222	222	/Users/jeek/Documents/A4B/FDQ/spike-in/20220414_Ecoli_ProtMix_B_R2.mzML	12201.8	12209.4	3366.16	3465.97	3431.02	3423.17	2.70883e+08	2.78828e+08	2.3543e+08	10	22	11	21	0.906683
223	223	/Users/jeek/Documents/A4B/FDQ/spike-in/20220414_Ecoli_ProtMix_B_R2.mzML	12263.7	12271.4	3431.02	3526.72	3469.56	3473.47	1.31145e+08	1.36315e+08	1.31709e+08	13	19	7	19	0.853184
224	224	/Users/jeek/Documents/A4B/FDQ/spike-in/20220414_Ecoli_ProtMix_B_R2.mzML	12174.7	12182.3	3373.65	3454.53	3450.94	3415.12	1.21994e+08	1.22401e+08	1.14585e+08	13	21	8	21	0.888272
225	225	/Users/jeek/Documents/A4B/FDQ/spike-in/20220414_Ecoli_ProtMix_B_R2.mzML	6559.55	6563.57	3384.68	3431.02	3415.12	3413.4	1.03941e+08	1.04463e+08	1.01127e+08	6	9	4	8	0.933617
226	226	/Users/jeek/Documents/A4B/FDQ/spike-in/20220414_Ecoli_ProtMix_B_R2.mzML	9688.79	9694.86	3543.42	3585.47	3562.44	3562.44	7.5009e+07	7.54103e+07	6.74261e+07	7	10	4	8	0.915604
227	227	/Users/jeek/Documents/A4B/FDQ/spike-in/20220414_Ecoli_ProtMix_B_R2.mzML	4601.04	4603.91	3400.13	3473.47	3442.84	3438.99	9.8012e+07	1.01558e+08	8.87454e+07	5	8	4	7	0.871872
228	228	/Users/jeek/Documents/A4B/FDQ/spike-in/20220414_Ecoli_ProtMix_B_R2.mzML	7355.77	7360.35	3431.02	3458.35	3442.84	3442.84	5.62678e+07	5.80521e+07	5.54111e+07	7	9	3	9	0.920334
229	229	/Users/jeek/Documents/A4B/FDQ/spike-in/20220414_Ecoli_ProtMix_B_R2.mzML	6082.36	6086.11	3366.16	3465.97	3400.13	3400.13	5.21203e+07	5.21203e+07	4.15673e+07	7	11	5	8	0.851478
230	230	/Users/jeek/Documents/A4B/FDQ/spike-in/20220414_Ecoli_ProtMix_B_R2.mzML	4062.25	4064.81	3400.13	3462.36	3442.84	3426.89	3.11035e+07	3.11035e+07	2.77295e+07	5	7	3	6	0.89905
231	231	/Users/jeek/Documents/A4B/FDQ/spike-in/20220414_Ecoli_ProtMix_B_R2.mzML	9160.76	9166.41	1756.6	1820.41	1795.94	1792.35	9.34953e+07	9.65136e+07	8.87412e+07	9	18	10	15	0.984914
232	232	/Users/jeek/Documents/A4B/FDQ/spike-in/20220414_Ecoli_ProtMix_B_R2.mzML	7861.88	7866.77	1734.32	1808.36	1783.13	1778.5	4.42005e+07	4.51605e+07	4.3687e+07	7	16	9	12	0.958212
233	233	/Users/jeek/Documents/A4B/FDQ/spike-in/20220414_Ecoli_ProtMix_B_R2.mzML	5719.12	5722.67	1765.19	1844.35	1820.41	1787.71	7.92971e+06	7.92971e+06	7.34435e+06	8	10	3	10	0.883768
234	234	/Users/jeek/Documents/A4B/FDQ/spike-in/20220414_Ecoli_ProtMix_B_R2.mzML	6527.33	6531.34	3004.17	3051.84	3024.86	3024.86	1.60102e+09	1.72079e+09	1.72079e+09	5	8	4	7	0.995031
235	235	/Users/jeek/Documents/A4B/FDQ/spike-in/20220414_Ecoli_ProtMix_B_R2.mzML	8983.81	8989.36	1857.49	1892.18	1873.26	1873.26	3.09863e+07	3.09863e+07	3.09864e+07	8	16	8	11	0.933648
236	236	/Users/jeek/Documents/A4B/FDQ/spike-in/20220414_Ecoli_ProtMix_B_R2.mzML	9547.28	9553.27	1892.18	1959.41	1918.45	1907.29	2.21206e+10	2.66209e+10	2.62278e+10	7	20	14	16	0.997938
237	237	/Users/jeek/Documents/A4B/FDQ/spike-in/20220414_Ecoli_ProtMix_B_R2.mzML	9174.9	9180.57	2047.56	2100.5	2066.31	2070.15	6.25426e+09	7.21726e+09	6.88686e+09	7	20	14	14	0.997248
238	238	/Users/jeek/Documents/A4B/FDQ/spike-in/20220414_Ecoli_ProtMix_B_R2.mzML	11747.3	11754.6	2001.34	2062.79	2024.35	2028.11	3.02326e+09	3.57425e+09	3.57425e+09	9	23	14	17	0.99831
239	239	/Users/jeek/Documents/A4B/FDQ/spike-in/20220414_Ecoli_ProtMix_B_R2.mzML	6422.6	6426.55	2062.79	2096.61	2070.15	2070.15	2.79295e+09	3.38824e+09	3.22517e+09	6	12	7	8	0.99532
240	240	/Users/jeek/Documents/A4B/FDQ/spike-in/20220414_Ecoli_ProtMix_B_R2.mzML	11474.2	11481.3	2005.64	2088.95	2051.54	2051.54	1.29272e+09	1.53791e+09	1.486e+09	11	21	11	17	0.989325
241	241	/Users/jeek/Documents/A4B/FDQ/spike-in/20220414_Ecoli_ProtMix_B_R2.mzML	11442.2	11449.3	1982.21	2043.4	2013.29	2013.29	1.41541e+09	1.68685e+09	1.64367e+09	12	23	12	17	0.991216
242	242	/Users/jeek/Documents/A4B/FDQ/spike-in/20220414_Ecoli_ProtMix_B_R2.mzML	8901.83	8907.34	2031.6	2128.74	2088.95	2092.69	1.50607e+09	1.69523e+09	1.6936e+09	8	19	12	13	0.996627
243	243	/Users/jeek/Documents/A4B/FDQ/spike-in/20220414_Ecoli_ProtMix_B_R2.mzML	9302.05	9307.79	1989.87	2062.79	2013.29	2016.89	7.93655e+08	9.10815e+08	8.31484e+08	7	20	13	17	0.987601
244	244	/Users/jeek/Documents/A4B/FDQ/spike-in/20220414_Ecoli_ProtMix_B_R2.mzML	11763.3	11770.6	1994.15	2059.3	2020.65	2024.35	6.06252e+08	7.15656e+08	7.14767e+08	8	22	12	16	0.988816
245	245	/Users/jeek/Documents/A4B/FDQ/spike-in/20220414_Ecoli_ProtMix_B_R2.mzML	10394.6	10401	1951.17	2001.34	1982.21	1978.18	4.83061e+08	5.52402e+08	5.49781e+08	10	21	12	15	0.993561
246	246	/Users/jeek/Documents/A4B/FDQ/spike-in/20220414_Ecoli_ProtMix_B_R2.mzML	9059.86	9065.45	2016.89	2108.85	2051.54	2047.56	4.14396e+08	4.76233e+08	4.68126e+08	8	18	11	14	0.953215
247	247	/Users/jeek/Documents/A4B/FDQ/spike-in/20220414_Ecoli_ProtMix_B_R2.mzML	3670.98	3673.22	2024.35	2108.85	2070.15	2077.99	1.62493e+08	1.84214e+08	1.75658e+08	5	7	3	5	0.977995
248	248	/Users/jeek/Documents/A4B/FDQ/spike-in/20220414_Ecoli_ProtMix_B_R2.mzML	8967.81	8973.36	1997.78	2092.69	2055.59	2051.54	4.17749e+08	4.69321e+08	4.62985e+08	7	16	10	11	0.983351
249	249	/Users/jeek/Documents/A4B/FDQ/spike-in/20220414_Ecoli_ProtMix_B_R2.mzML	11458.2	11465.3	1978.18	2047.56	2009.61	2009.61	3.11608e+08	3.42974e+08	3.27852e+08	13	23	11	16	0.963395
250	250	/Users/jeek/Documents/A4B/FDQ/spike-in/20220414_Ecoli_ProtMix_B_R2.mzML	8896.82	8902.33	2016.89	2096.61	2047.56	2051.54	2.77188e+08	2.9577e+08	2.90236e+08	10	18	9	13	0.934582
251	251	/Users/jeek/Documents/A4B/FDQ/spike-in/20220414_Ecoli_ProtMix_B_R2.mzML	11632.3	11639.5	1985.93	2088.95	2016.89	2016.89	2.06802e+08	2.34343e+08	2.29768e+08	14	23	10	18	0.97612
252	252	/Users/jeek/Documents/A4B/FDQ/spike-in/20220414_Ecoli_ProtMix_B_R2.mzML	11490.2	11497.3	1907.29	2016.89	1974.29	1978.18	2.60189e+08	2.77891e+08	2.69483e+08	13	22	10	18	0.959842
253	253	/Users/jeek/Documents/A4B/FDQ/spike-in/20220414_Ecoli_ProtMix_B_R2.mzML	9582.19	9588.2	1880.75	1959.41	1903.69	1903.69	2.1246e+08	2.32526e+08	2.07408e+08	8	17	10	13	0.889306
254	254	/Users/jeek/Documents/A4B/FDQ/spike-in/20220414_Ecoli_ProtMix_B_R2.mzML	7275.81	7280.36	1963.38	1997.78	1974.29	1974.29	2.33817e+08	2.50074e+08	2.49379e+08	7	12	6	10	0.990287
255	255	/Users/jeek/Documents/A4B/FDQ/spike-in/20220414_Ecoli_ProtMix_B_R2.mzML	11779.3	11786.6	1994.15	2059.3	2035.79	2031.6	1.98495e+08	2.25246e+08	2.2104e+08	13	20	8	17	0.934054
256	256	/Users/jeek/Documents/A4B/FDQ/spike-in/20220414_Ecoli_ProtMix_B_R2.mzML	11489.2	11496.4	2001.34	2081.9	2055.59	2043.4	2.11153e+08	2.25953e+08	2.0647e+08	13	19	7	17	0.967887
257	257	/Users/jeek/Documents/A4B/FDQ/spike-in/20220414_Ecoli_ProtMix_B_R2.mzML	8914.83	8920.35	1997.78	2112.53	2055.59	2051.54	1.39187e+08	1.48835e+08	1.31103e+08	10	16	7	16	0.916194
258	258	/Users/jeek/Documents/A4B/FDQ/spike-in/20220414_Ecoli_ProtMix_B_R2.mzML	11845.3	11852.6	2005.64	2059.3	2020.65	2028.11	1.51925e+08	1.58902e+08	1.49287e+08	9	17	7	15	0.965064
259	259	/Users/jeek/Documents/A4B/FDQ/spike-in/20220414_Ecoli_ProtMix_B_R2.mzML	8884.82	8890.32	1978.18	2062.79	2016.89	2016.89	1.5097e+08	1.66348e+08	1.60812e+08	10	17	8	13	0.963347
260	260	/Users/jeek/Documents/A4B/FDQ/spike-in/20220414_Ecoli_ProtMix_B_R2.mzML	9190.9	9196.58	1966.94	2100.5	2035.79	2035.79	1.64251e+08	1.75688e+08	1.57719e+08	10	18	9	16	0.957443
261	261	/Users/jeek/Documents/A4B/FDQ/spike-in/20220414_Ecoli_ProtMix_B_R2.mzML	11470.2	11477.3	2001.34	2062.79	2024.35	2016.89	9.61399e+07	1.02954e+08	8.64248e+07	13	18	6	16	0.862518
262	262	/Users/jeek/Documents/A4B/FDQ/spike-in/20220414_Ecoli_ProtMix_B_R2.mzML	9650.93	9656.97	1985.93	2088.95	2035.79	2013.29	1.09961e+08	1.1746e+08	1.15853e+08	8	16	7	15	0.937483
263	263	/Users/jeek/Documents/A4B/FDQ/spike-in/20220414_Ecoli_ProtMix_B_R2.mzML	3191.76	3193.73	1884.52	1982.21	1903.69	1907.29	6.6361e+07	7.2712e+07	4.42189e+07	3	6	4	5	0.919864
264	264	/Users/jeek/Documents/A4B/FDQ/spike-in/20220414_Ecoli_ProtMix_B_R2.mzML	11557.2	11564.4	1982.21	2051.54	2009.61	2013.29	9.84966e+07	1.0057e+08	9.9842e+07	12	18	7	14	0.941088
265	265	/Users/jeek/Documents/A4B/FDQ/spike-in/20220414_Ecoli_ProtMix_B_R2.mzML	6374.6	6378.51	2028.11	2088.95	2043.4	2039.58	8.76875e+07	8.76875e+07	8.32385e+07	6	9	4	8	0.970258
266	266	/Users/jeek/Documents/A4B/FDQ/spike-in/20220414_Ecoli_ProtMix_B_R2.mzML	11540.2	11547.4	1994.15	2055.59	2035.79	2013.29	9.05007e+07	9.17945e+07	8.94562e+07	13	20	8	16	0.919005
267	267	/Users/jeek/Documents/A4B/FDQ/spike-in/20220414_Ecoli_ProtMix_B_R2.mzML	3830.42	3832.75	1989.87	2077.99	2066.31	2047.56	6.16799e+07	6.34061e+07	4.19875e+07	5	7	3	6	0.912239
268	268	/Users/jeek/Documents/A4B/FDQ/spike-in/20220414_Ecoli_ProtMix_B_R2.mzML	11458.2	11465.3	2020.65	2077.99	2051.54	2051.54	5.36766e+07	5.95159e+07	5.64917e+07	14	20	6	20	0.890915
269	269	/Users/jeek/Documents/A4B/FDQ/spike-in/20220414_Ecoli_ProtMix_B_R2.mzML	9505.23	9511.16	2001.34	2108.85	2013.29	2022.5	4.16253e+07	4.76405e+07	4.36017e+07	14	16	3	15	0.874067
270	270	/Users/jeek/Documents/A4B/FDQ/spike-in/20220414_Ecoli_ProtMix_B_R2.mzML	3187.82	3189.79	1997.78	2108.85	2039.58	2033.69	4.74389e+07	5.1033e+07	4.96448e+07	4	6	3	5	0.866399
271	271	/Users/jeek/Documents/A4B/FDQ/spike-in/20220414_Ecoli_ProtMix_B_R2.mzML	4443.41	4446.2	1970.77	2016.89	1997.78	1985.93	1.72413e+07	1.72413e+07	1.33186e+07	6	8	3	7	0.876593
272	272	/Users/jeek/Documents/A4B/FDQ/spike-in/20220414_Ecoli_ProtMix_B_R2.mzML	4789.14	4792.14	1966.94	2028.11	2013.29	1999.56	1.01122e+07	1.01122e+07	5.77625e+06	7	9	3	8	0.872062
273	273	/Users/jeek/Documents/A4B/FDQ/spike-in/20220414_Ecoli_ProtMix_B_R2.mzML	10292.7	10299.1	2351.05	2428.23	2375.51	2375.51	1.52573e+08	1.59848e+08	1.55897e+08	13	22	10	16	0.967659
274	274	/Users/jeek/Documents/A4B/FDQ/spike-in/20220414_Ecoli_ProtMix_B_R2.mzML	10263.6	10270.1	2351.05	2412.08	2375.51	2375.51	8.3125e+07	8.73637e+07	8.63116e+07	12	20	9	16	0.868099
275	275	/Users/jeek/Documents/A4B/FDQ/spike-in/20220414_Ecoli_ProtMix_B_R2.mzML	10278.6	10285.1	2359.41	2408.55	2375.51	2375.51	5.7219e+07	6.01826e+07	5.98633e+07	12	20	8	19	0.862051
276	276	/Users/jeek/Documents/A4B/FDQ/spike-in/20220414_Ecoli_ProtMix_B_R2.mzML	10249.6	10256	2355.19	2412.08	2371.62	2375.51	4.52577e+07	4.59457e+07	4.24568e+07	14	20	7	17	0.866484
277	277	/Users/jeek/Documents/A4B/FDQ/spike-in/20220414_Ecoli_ProtMix_B_R2.mzML	9549.27	9555.26	2351.05	2412.08	2384.02	2379.61	3.91861e+07	3.95952e+07	3.27031e+07	12	19	8	17	0.875552
278	278	/Users/jeek/Documents/A4B/FDQ/spike-in/20220414_Ecoli_ProtMix_B_R2.mzML	5120.81	5124	2363.29	2408.55	2379.61	2381.81	1.02254e+07	1.04265e+07	8.02528e+06	7	9	3	8	0.887354
279	279	/Users/jeek/Documents/A4B/FDQ/spike-in/20220414_Ecoli_ProtMix_B_R2.mzML	10292.7	10299.1	2428.23	2478.89	2447.37	2447.37	2.27124e+10	2.56083e+10	2.56083e+10	9	21	13	15	0.999378
280	280	/Users/jeek/Documents/A4B/FDQ/spike-in/20220414_Ecoli_ProtMix_B_R2.mzML	9292.91	9298.65	1393.14	1442.31	1420.72	1425.29	1.53722e+09	1.74914e+09	1.74914e+09	7	18	12	13	0.99743
281	281	/Users/jeek/Documents/A4B/FDQ/spike-in/20220414_Ecoli_ProtMix_B_R2.mzML	7349.76	7354.34	3230	3275.13	3248.01	3248.01	7.77991e+08	9.07354e+08	9.00993e+08	5	9	5	7	0.995611
282	282	/Users/jeek/Documents/A4B/FDQ/spike-in/20220414_Ecoli_ProtMix_B_R2.mzML	7342.77	7347.35	3211.05	3267.61	3237.51	3237.51	6.20737e+08	7.56934e+08	7.37731e+08	6	9	4	7	0.969555
283	283	/Users/jeek/Documents/A4B/FDQ/spike-in/20220414_Ecoli_ProtMix_B_R2.mzML	7356.77	7361.36	3230	3278.64	3267.61	3267.61	8.043e+07	8.22676e+07	6.79492e+07	7	9	3	7	0.933345
284	284	/Users/jeek/Documents/A4B/FDQ/spike-in/20220414_Ecoli_ProtMix_B_R2.mzML	7140.73	7145.19	2843.68	2885.96	2859.65	2859.65	6.21182e+08	6.74002e+08	6.74002e+08	6	11	6	10	0.993281
285	285	/Users/jeek/Documents/A4B/FDQ/spike-in/20220414_Ecoli_ProtMix_B_R2.mzML	11179.3	11186.2	2267.74	2334.87	2288.32	2288.32	3.71707e+08	4.16873e+08	4.12302e+08	8	22	14	17	0.968346
286	286	/Users/jeek/Documents/A4B/FDQ/spike-in/20220414_Ecoli_ProtMix_B_R2.mzML	11206.3	11213.2	2199.53	2327.63	2263.87	2260.12	3.4061e+08	3.56396e+08	3.55686e+08	11	21	11	15	0.988546
287	287	/Users/jeek/Documents/A4B/FDQ/spike-in/20220414_Ecoli_ProtMix_B_R2.mzML	11206.3	11213.2	2267.74	2334.87	2295.79	2308.05	2.59039e+08	2.8384e+08	2.76555e+08	12	22	11	17	0.983511
288	288	/Users/jeek/Documents/A4B/FDQ/spike-in/20220414_Ecoli_ProtMix_B_R2.mzML	7684.88	7689.67	2323.12	2366.84	2343.17	2343.17	1.81664e+08	2.04716e+08	1.86065e+08	7	13	7	10	0.97383
289	289	/Users/jeek/Documents/A4B/FDQ/spike-in/20220414_Ecoli_ProtMix_B_R2.mzML	11192.3	11199.2	2263.87	2327.63	2308.05	2303.72	1.68672e+08	1.88558e+08	1.81674e+08	13	23	10	16	0.97156
290	290	/Users/jeek/Documents/A4B/FDQ/spike-in/20220414_Ecoli_ProtMix_B_R2.mzML	10323.7	10330.1	2331.1	2408.55	2375.51	2375.51	1.70979e+08	1.78632e+08	1.70579e+08	13	22	10	17	0.942805
291	291	/Users/jeek/Documents/A4B/FDQ/spike-in/20220414_Ecoli_ProtMix_B_R2.mzML	11278.3	11285.3	2291.9	2359.41	2347.36	2315.19	1.5895e+08	1.75161e+08	1.66487e+08	11	22	12	17	0.960769
292	292	/Users/jeek/Documents/A4B/FDQ/spike-in/20220414_Ecoli_ProtMix_B_R2.mzML	10324.7	10331.1	2276.38	2366.84	2343.17	2308.05	1.57692e+08	1.64695e+08	1.56285e+08	12	21	10	15	0.967039
293	293	/Users/jeek/Documents/A4B/FDQ/spike-in/20220414_Ecoli_ProtMix_B_R2.mzML	10339.7	10346.1	2263.87	2391.99	2339.15	2343.17	1.11459e+08	1.21796e+08	1.16943e+08	12	21	10	16	0.971711
294	294	/Users/jeek/Documents/A4B/FDQ/spike-in/20220414_Ecoli_ProtMix_B_R2.mzML	10337.7	10344.1	2331.1	2435.88	2366.84	2371.62	9.70702e+07	9.8872e+07	6.62859e+07	13	20	8	15	0.911828
295	295	/Users/jeek/Documents/A4B/FDQ/spike-in/20220414_Ecoli_ProtMix_B_R2.mzML	10291.7	10298.1	2280.96	2359.41	2311.72	2311.72	9.52736e+07	1.03388e+08	1.0022e+08	14	20	7	18	0.937074
296	296	/Users/jeek/Documents/A4B/FDQ/spike-in/20220414_Ecoli_ProtMix_B_R2.mzML	7739.84	7744.68	2319.28	2371.62	2343.17	2343.17	9.13835e+07	9.36052e+07	9.19293e+07	7	10	4	7	0.930998
297	297	/Users/jeek/Documents/A4B/FDQ/spike-in/20220414_Ecoli_ProtMix_B_R2.mzML	10406.7	10413.1	2248.54	2331.1	2311.72	2311.72	5.97121e+07	7.08312e+07	6.7028e+07	12	17	6	14	0.922058
298	298	/Users/jeek/Documents/A4B/FDQ/spike-in/20220414_Ecoli_ProtMix_B_R2.mzML	10263.6	10270	2284.84	2331.1	2315.19	2311.72	6.54454e+07	7.3737e+07	7.16035e+07	14	20	7	16	0.906486
299	299	/Users/jeek/Documents/A4B/FDQ/spike-in/20220414_Ecoli_ProtMix_B_R2.mzML	9548.26	9554.26	2248.54	2355.19	2300.16	2295.79	7.66035e+07	7.82164e+07	7.52812e+07	9	18	9	16	0.867942
300	300	/Users/jeek/Documents/A4B/FDQ/spike-in/20220414_Ecoli_ProtMix_B_R2.mzML	10338.7	10345.1	2366.84	2435.88	2412.08	2412.08	4.30067e+07	4.43475e+07	3.01062e+07	13	20	8	18	0.922792
301	301	/Users/jeek/Documents/A4B/FDQ/spike-in/20220414_Ecoli_ProtMix_B_R2.mzML	10250.6	10257	2288.32	2363.29	2308.05	2311.72	4.36028e+07	4.67212e+07	4.41694e+07	15	20	6	17	0.91309
302	302	/Users/jeek/Documents/A4B/FDQ/spike-in/20220414_Ecoli_ProtMix_B_R2.mzML	10279.6	10286.1	2276.38	2366.84	2311.72	2311.72	4.03348e+07	4.18179e+07	3.90187e+07	14	19	6	16	0.85704
303	303	/Users/jeek/Documents/A4B/FDQ/spike-in/20220414_Ecoli_ProtMix_B_R2.mzML	7745.89	7750.72	2291.9	2334.87	2308.05	2308.05	2.93777e+07	3.06436e+07	2.55147e+07	8	12	5	10	0.865839
304	304	/Users/jeek/Documents/A4B/FDQ/spike-in/20220414_Ecoli_ProtMix_B_R2.mzML	8868.83	8874.33	2252.75	2359.41	2300.16	2288.32	3.02985e+07	3.04458e+07	2.61224e+07	11	18	8	13	0.85303
305	305	/Users/jeek/Documents/A4B/FDQ/spike-in/20220414_Ecoli_ProtMix_B_R2.mzML	5162.83	5166.05	2267.74	2311.72	2284.84	2291.9	1.43632e+07	1.4424e+07	1.14231e+07	6	10	5	9	0.875097
306	306	/Users/jeek/Documents/A4B/FDQ/spike-in/20220414_Ecoli_ProtMix_B_R2.mzML	10341.7	10348.1	2252.75	2323.12	2291.9	2288.32	2.03299e+07	2.05787e+07	1.8539e+07	14	17	4	17	0.914233
307	307	/Users/jeek/Documents/A4B/FDQ/spike-in/20220414_Ecoli_ProtMix_B_R2.mzML	10390.6	10397.1	2428.23	2489.74	2455.34	2451.2	1.34832e+09	1.50437e+09	1.35639e+09	8	17	9	13	0.96864
308	308	/Users/jeek/Documents/A4B/FDQ/spike-in/20220414_Ecoli_ProtMix_B_R2.mzML	10307.7	10314.1	2408.55	2478.89	2435.88	2443.42	1.09e+09	1.15231e+09	1.1133e+09	12	22	11	14	0.960661
309	309	/Users/jeek/Documents/A4B/FDQ/spike-in/20220414_Ecoli_ProtMix_B_R2.mzML	10407.7	10414.2	2420.05	2493.51	2447.37	2447.37	4.59688e+08	5.20313e+08	4.74366e+08	10	17	8	13	0.979498
310	310	/Users/jeek/Documents/A4B/FDQ/spike-in/20220414_Ecoli_ProtMix_B_R2.mzML	5196.79	5200.02	2435.88	2478.89	2443.42	2443.42	2.199e+08	2.53199e+08	1.64247e+08	4	10	7	9	0.957382
311	311	/Users/jeek/Documents/A4B/FDQ/spike-in/20220414_Ecoli_ProtMix_B_R2.mzML	9154.88	9160.53	2533.06	2584.37	2560.91	2560.91	3.75578e+08	4.13892e+08	4.12904e+08	7	17	11	14	0.997461
312	312	/Users/jeek/Documents/A4B/FDQ/spike-in/20220414_Ecoli_ProtMix_B_R2.mzML	8849.81	8855.3	2529.09	2572.88	2548.96	2548.96	3.49405e+08	3.91112e+08	3.72607e+08	7	16	10	14	0.994186
313	313	/Users/jeek/Documents/A4B/FDQ/spike-in/20220414_Ecoli_ProtMix_B_R2.mzML	10321.7	10328.1	2521.35	2604.16	2568.39	2568.39	2.71036e+08	2.99342e+08	2.9692e+08	12	21	10	16	0.973127
314	314	/Users/jeek/Documents/A4B/FDQ/spike-in/20220414_Ecoli_ProtMix_B_R2.mzML	10320.7	10327.1	2435.88	2557.38	2524.83	2521.35	3.01173e+08	3.05593e+08	2.85809e+08	12	21	10	17	0.960229
315	315	/Users/jeek/Documents/A4B/FDQ/spike-in/20220414_Ecoli_ProtMix_B_R2.mzML	10324.7	10331.1	2404.78	2478.89	2455.34	2435.88	2.19894e+08	2.39805e+08	2.25754e+08	12	20	9	14	0.899659
316	316	/Users/jeek/Documents/A4B/FDQ/spike-in/20220414_Ecoli_ProtMix_B_R2.mzML	10306.7	10313.1	2497.47	2604.16	2536.99	2552.7	1.87519e+08	1.98421e+08	1.92634e+08	12	21	10	15	0.977221
317	317	/Users/jeek/Documents/A4B/FDQ/spike-in/20220414_Ecoli_ProtMix_B_R2.mzML	10295.7	10302.1	2513.72	2548.96	2529.09	2533.06	8.43045e+07	9.15718e+07	9.15605e+07	13	20	8	18	0.914705
318	318	/Users/jeek/Documents/A4B/FDQ/spike-in/20220414_Ecoli_ProtMix_B_R2.mzML	4853.77	4856.81	2435.88	2471.12	2451.2	2451.2	6.34774e+07	6.71342e+07	6.12525e+07	7	9	3	9	0.857271
319	319	/Users/jeek/Documents/A4B/FDQ/spike-in/20220414_Ecoli_ProtMix_B_R2.mzML	5162.74	5165.96	2524.83	2560.91	2548.96	2548.96	6.78496e+07	6.78496e+07	6.38657e+07	5	9	5	6	0.970459
320	320	/Users/jeek/Documents/A4B/FDQ/spike-in/20220414_Ecoli_ProtMix_B_R2.mzML	3444.88	3446.99	2432.16	2474.72	2447.37	2451.35	3.44375e+07	3.72055e+07	2.93954e+07	4	6	3	5	0.879764
321	321	/Users/jeek/Documents/A4B/FDQ/spike-in/20220414_Ecoli_ProtMix_B_R2.mzML	7270.98	7275.52	3891.98	3942.66	3920	3916.23	8.26193e+07	9.1507e+07	9.15071e+07	7	10	4	9	0.941758
322	322	/Users/jeek/Documents/A4B/FDQ/spike-in/20220414_Ecoli_ProtMix_B_R2.mzML	8987.84	8993.41	1416.89	1471.06	1450.58	1446.91	2.14603e+09	2.47914e+09	2.47631e+09	7	19	13	14	0.997143
323	323	/Users/jeek/Documents/A4B/FDQ/spike-in/20220414_Ecoli_ProtMix_B_R2.mzML	8378.68	8383.86	1389.33	1462.4	1412.33	1406.54	3.20256e+08	3.93651e+08	3.90314e+08	10	17	8	11	0.969937
324	324	/Users/jeek/Documents/A4B/FDQ/spike-in/20220414_Ecoli_ProtMix_B_R2.mzML	9579.27	9585.28	1446.91	1530.16	1471.06	1476.79	1.82931e+08	1.90478e+08	1.83195e+08	11	18	8	17	0.986406
325	325	/Users/jeek/Documents/A4B/FDQ/spike-in/20220414_Ecoli_ProtMix_B_R2.mzML	14251.6	14260.4	1454.68	1558.71	1505.87	1502.32	1.28922e+08	1.56336e+08	1.55644e+08	15	27	13	23	0.972026
326	326	/Users/jeek/Documents/A4B/FDQ/spike-in/20220414_Ecoli_ProtMix_B_R2.mzML	7831.87	7836.75	1462.4	1510.16	1482.9	1482.9	7.82159e+07	8.31857e+07	8.0732e+07	7	12	6	12	0.975246
327	327	/Users/jeek/Documents/A4B/FDQ/spike-in/20220414_Ecoli_ProtMix_B_R2.mzML	4189.34	4191.98	1396.94	1474.72	1437.53	1437.53	2.31906e+07	2.4676e+07	2.20522e+07	5	9	5	8	0.940196
328	328	/Users/jeek/Documents/A4B/FDQ/spike-in/20220414_Ecoli_ProtMix_B_R2.mzML	6504.58	6508.57	2471.12	2505.36	2482.5	2482.5	4.0688e+09	4.452e+09	4.452e+09	5	7	3	7	0.999741
329	329	/Users/jeek/Documents/A4B/FDQ/spike-in/20220414_Ecoli_ProtMix_B_R2.mzML	15322.5	15332.1	4174.57	4270.56	4205.42	4213.23	2.50334e+08	2.50447e+08	2.37107e+08	15	26	11	18	0.948396
330	330	/Users/jeek/Documents/A4B/FDQ/spike-in/20220414_Ecoli_ProtMix_B_R2.mzML	11178.3	11185.2	2195.89	2248.54	2218.52	2221.98	1.53089e+10	1.67837e+10	1.67837e+10	8	21	14	15	0.996009
331	331	/Users/jeek/Documents/A4B/FDQ/spike-in/20220414_Ecoli_ProtMix_B_R2.mzML	12994.2	13002.3	2935.41	2996.8	2962.34	2962.34	7.4469e+09	8.59449e+09	8.46522e+09	9	25	17	20	0.995892
332	332	/Users/jeek/Documents/A4B/FDQ/spike-in/20220414_Ecoli_ProtMix_B_R2.mzML	9565.23	9571.24	2950.23	2996.8	2973.66	2973.66	7.67608e+09	8.41078e+09	8.41078e+09	7	17	11	12	0.99666
333	333	/Users/jeek/Documents/A4B/FDQ/spike-in/20220414_Ecoli_ProtMix_B_R2.mzML	8113.28	8118.33	2985.36	3016.57	2993.23	2993.23	4.17429e+09	4.60817e+09	4.59391e+09	6	14	9	11	0.999364
334	334	/Users/jeek/Documents/A4B/FDQ/spike-in/20220414_Ecoli_ProtMix_B_R2.mzML	9597.22	9603.24	2954.41	3051.84	3008.27	3008.27	7.04979e+08	7.52562e+08	7.3302e+08	7	17	11	12	0.985511
335	335	/Users/jeek/Documents/A4B/FDQ/spike-in/20220414_Ecoli_ProtMix_B_R2.mzML	13092.1	13100.3	2935.41	3008.27	2958.5	2966.19	5.41396e+08	5.7779e+08	5.66228e+08	9	21	13	14	0.963815
336	336	/Users/jeek/Documents/A4B/FDQ/spike-in/20220414_Ecoli_ProtMix_B_R2.mzML	16025.5	16035.5	2943.09	3008.27	2985.36	2985.36	3.64979e+08	3.89672e+08	3.68798e+08	17	29	13	25	0.962015
337	337	/Users/jeek/Documents/A4B/FDQ/spike-in/20220414_Ecoli_ProtMix_B_R2.mzML	9872.31	9878.51	2909.37	2989.22	2950.23	2950.23	4.08182e+08	4.34658e+08	4.33699e+08	8	18	10	12	0.981321
338	338	/Users/jeek/Documents/A4B/FDQ/spike-in/20220414_Ecoli_ProtMix_B_R2.mzML	9600.23	9606.25	2931.49	3016.57	2966.19	2962.34	2.90118e+08	3.18046e+08	2.93572e+08	7	16	9	13	0.922779
339	339	/Users/jeek/Documents/A4B/FDQ/spike-in/20220414_Ecoli_ProtMix_B_R2.mzML	12202.9	12210.5	2935.41	3033.27	3021.06	3000.48	2.54232e+08	2.76856e+08	2.69157e+08	8	18	9	16	0.937584
340	340	/Users/jeek/Documents/A4B/FDQ/spike-in/20220414_Ecoli_ProtMix_B_R2.mzML	7312.71	7317.28	2939.13	2985.36	2950.23	2950.23	2.2265e+08	2.46573e+08	2.41046e+08	6	9	4	7	0.951434
341	341	/Users/jeek/Documents/A4B/FDQ/spike-in/20220414_Ecoli_ProtMix_B_R2.mzML	14405.5	14414.4	2931.49	2981.82	2954.41	2950.23	2.09995e+08	2.36704e+08	2.17148e+08	16	23	8	20	0.928841
342	342	/Users/jeek/Documents/A4B/FDQ/spike-in/20220414_Ecoli_ProtMix_B_R2.mzML	9089.37	9095	2939.13	3004.17	2969.99	2962.34	2.03496e+08	2.2248e+08	2.09976e+08	6	8	3	7	0.97424
343	343	/Users/jeek/Documents/A4B/FDQ/spike-in/20220414_Ecoli_ProtMix_B_R2.mzML	14486.4	14495.4	2935.41	3048.19	3021.06	3004.17	2.03628e+08	2.11683e+08	2.00389e+08	14	23	9	19	0.945143
344	344	/Users/jeek/Documents/A4B/FDQ/spike-in/20220414_Ecoli_ProtMix_B_R2.mzML	9581.22	9587.23	2931.49	3008.27	2985.36	2962.34	1.6134e+08	1.68246e+08	1.62464e+08	11	17	7	13	0.858477
345	345	/Users/jeek/Documents/A4B/FDQ/spike-in/20220414_Ecoli_ProtMix_B_R2.mzML	12949.1	12957.2	2939.13	3004.17	2969.99	2966.19	1.84991e+08	1.99032e+08	1.88216e+08	16	21	6	18	0.895502
346	346	/Users/jeek/Documents/A4B/FDQ/spike-in/20220414_Ecoli_ProtMix_B_R2.mzML	10159.5	10165.8	2916.81	3016.57	2954.41	2962.34	1.57585e+08	1.61949e+08	1.59461e+08	11	18	8	13	0.914033
347	347	/Users/jeek/Documents/A4B/FDQ/spike-in/20220414_Ecoli_ProtMix_B_R2.mzML	9762.13	9768.24	2939.13	3000.48	2981.82	2969.99	1.30136e+08	1.33043e+08	1.26797e+08	7	10	4	7	0.951162
348	348	/Users/jeek/Documents/A4B/FDQ/spike-in/20220414_Ecoli_ProtMix_B_R2.mzML	8268.97	8274.1	2909.37	2989.22	2946.59	2946.59	8.98678e+07	9.21698e+07	8.80051e+07	7	11	5	10	0.85248
349	349	/Users/jeek/Documents/A4B/FDQ/spike-in/20220414_Ecoli_ProtMix_B_R2.mzML	5056.22	5059.37	2859.65	2966.19	2878.69	2905.48	3.37191e+07	3.37191e+07	3.08831e+07	6	9	4	6	0.852142
350	350	/Users/jeek/Documents/A4B/FDQ/spike-in/20220414_Ecoli_ProtMix_B_R2.mzML	4981.75	4984.85	2927.84	2977.44	2966.19	2944.84	2.3039e+07	2.3039e+07	2.16304e+07	6	8	3	8	0.880647
351	351	/Users/jeek/Documents/A4B/FDQ/spike-in/20220414_Ecoli_ProtMix_B_R2.mzML	7366.96	7371.56	3645.19	3691.03	3664.13	3664.13	3.92483e+09	4.32107e+09	4.32107e+09	5	8	4	7	0.994117
352	352	/Users/jeek/Documents/A4B/FDQ/spike-in/20220414_Ecoli_ProtMix_B_R2.mzML	9634.94	9640.97	2187.81	2237.43	2211.4	2211.4	1.44139e+09	1.72315e+09	1.58467e+09	7	16	10	15	0.990576
353	353	/Users/jeek/Documents/A4B/FDQ/spike-in/20220414_Ecoli_ProtMix_B_R2.mzML	12511.3	12519.1	2124.67	2179.92	2152.24	2152.24	1.40446e+09	1.55835e+09	1.53705e+09	8	23	16	16	0.995592
354	354	/Users/jeek/Documents/A4B/FDQ/spike-in/20220414_Ecoli_ProtMix_B_R2.mzML	12207.3	12215	2195.89	2252.75	2218.52	2218.52	1.06165e+09	1.20914e+09	1.16921e+09	9	23	13	18	0.987496
355	355	/Users/jeek/Documents/A4B/FDQ/spike-in/20220414_Ecoli_ProtMix_B_R2.mzML	9554.97	9560.96	2112.53	2171.89	2144.22	2144.22	1.03058e+09	1.18654e+09	1.1862e+09	7	17	11	15	0.997739
356	356	/Users/jeek/Documents/A4B/FDQ/spike-in/20220414_Ecoli_ProtMix_B_R2.mzML	7717.89	7722.71	2195.89	2252.75	2203.63	2203.63	7.23018e+08	8.85616e+08	8.71035e+08	6	13	8	10	0.994729
357	357	/Users/jeek/Documents/A4B/FDQ/spike-in/20220414_Ecoli_ProtMix_B_R2.mzML	10324.7	10331.1	2175.71	2248.54	2203.63	2203.63	6.5394e+08	7.73598e+08	7.24738e+08	11	22	12	16	0.994801
358	358	/Users/jeek/Documents/A4B/FDQ/spike-in/20220414_Ecoli_ProtMix_B_R2.mzML	11276.2	11283.2	2195.89	2252.75	2218.52	2221.98	7.631e+08	8.37274e+08	7.81181e+08	8	19	12	14	0.982002
359	359	/Users/jeek/Documents/A4B/FDQ/spike-in/20220414_Ecoli_ProtMix_B_R2.mzML	11194.3	11201.2	2179.92	2252.75	2211.4	2214.94	5.2321e+08	6.10109e+08	5.8531e+08	11	21	11	16	0.919317
360	360	/Users/jeek/Documents/A4B/FDQ/spike-in/20220414_Ecoli_ProtMix_B_R2.mzML	11162.3	11169.2	2187.81	2252.75	2214.94	2218.52	5.91445e+08	6.95337e+08	6.73252e+08	10	22	12	15	0.962497
361	361	/Users/jeek/Documents/A4B/FDQ/spike-in/20220414_Ecoli_ProtMix_B_R2.mzML	11134.2	11141.2	2183.95	2256.5	2221.98	2221.98	2.6282e+08	3.30203e+08	3.11592e+08	14	20	7	16	0.954063
362	362	/Users/jeek/Documents/A4B/FDQ/spike-in/20220414_Ecoli_ProtMix_B_R2.mzML	12224.3	12232	2191.79	2260.12	2207.59	2211.4	2.24916e+08	2.60618e+08	2.53112e+08	14	22	9	19	0.974976
363	363	/Users/jeek/Documents/A4B/FDQ/spike-in/20220414_Ecoli_ProtMix_B_R2.mzML	9547.28	9553.28	2148.7	2263.87	2221.98	2225.9	2.26341e+08	2.67456e+08	2.58176e+08	9	18	9	16	0.921088
364	364	/Users/jeek/Documents/A4B/FDQ/spike-in/20220414_Ecoli_ProtMix_B_R2.mzML	11148.2	11155.2	2191.79	2260.12	2221.98	2218.52	1.89758e+08	2.24776e+08	2.11106e+08	14	20	7	17	0.976743
365	365	/Users/jeek/Documents/A4B/FDQ/spike-in/20220414_Ecoli_ProtMix_B_R2.mzML	12223.3	12230.9	2100.5	2175.71	2140.14	2140.14	2.1104e+08	2.27746e+08	2.22759e+08	12	22	11	18	0.980668
366	366	/Users/jeek/Documents/A4B/FDQ/spike-in/20220414_Ecoli_ProtMix_B_R2.mzML	11120.2	11127.1	2195.89	2256.5	2221.98	2225.9	1.5169e+08	1.7112e+08	1.6368e+08	13	20	8	16	0.954375
367	367	/Users/jeek/Documents/A4B/FDQ/spike-in/20220414_Ecoli_ProtMix_B_R2.mzML	9666.92	9672.97	2187.81	2237.43	2214.94	2214.94	1.27421e+08	1.47194e+08	1.29649e+08	8	16	7	14	0.90914
368	368	/Users/jeek/Documents/A4B/FDQ/spike-in/20220414_Ecoli_ProtMix_B_R2.mzML	11106.2	11113.1	2187.81	2260.12	2218.52	2221.98	1.61306e+08	1.86336e+08	1.74218e+08	13	20	8	18	0.961146
369	369	/Users/jeek/Documents/A4B/FDQ/spike-in/20220414_Ecoli_ProtMix_B_R2.mzML	10340.7	10347.1	2179.92	2256.5	2207.59	2203.63	9.71514e+07	1.09114e+08	1.07644e+08	11	21	11	16	0.925612
370	370	/Users/jeek/Documents/A4B/FDQ/spike-in/20220414_Ecoli_ProtMix_B_R2.mzML	8969.85	8975.4	2100.5	2171.89	2124.67	2128.74	1.14769e+08	1.2761e+08	1.22104e+08	11	17	7	13	0.990074
371	371	/Users/jeek/Documents/A4B/FDQ/spike-in/20220414_Ecoli_ProtMix_B_R2.mzML	9202.89	9208.57	2104.85	2179.92	2136.52	2136.52	1.3009e+08	1.38296e+08	1.20746e+08	11	19	9	13	0.982664
372	372	/Users/jeek/Documents/A4B/FDQ/spike-in/20220414_Ecoli_ProtMix_B_R2.mzML	9651.93	9657.97	2100.5	2187.81	2144.22	2144.22	1.00126e+08	1.0463e+08	1.0171e+08	7	16	10	8	0.970893
373	373	/Users/jeek/Documents/A4B/FDQ/spike-in/20220414_Ecoli_ProtMix_B_R2.mzML	11195.3	11202.2	2104.85	2187.81	2148.7	2144.22	6.90134e+07	6.9817e+07	5.6416e+07	11	19	8	19	0.890086
374	374	/Users/jeek/Documents/A4B/FDQ/spike-in/20220414_Ecoli_ProtMix_B_R2.mzML	12237.3	12245	2191.79	2291.9	2245.02	2245.02	7.70838e+07	8.1401e+07	7.9889e+07	14	22	9	18	0.860643
375	375	/Users/jeek/Documents/A4B/FDQ/spike-in/20220414_Ecoli_ProtMix_B_R2.mzML	11178.3	11185.2	2081.9	2175.71	2152.24	2128.74	5.9966e+07	6.09767e+07	5.9077e+07	14	22	8	18	0.904361
376	376	/Users/jeek/Documents/A4B/FDQ/spike-in/20220414_Ecoli_ProtMix_B_R2.mzML	5425.9	5429.25	2191.79	2252.75	2221.98	2225.9	3.94621e+07	4.57298e+07	4.25442e+07	7	10	4	9	0.925368
377	377	/Users/jeek/Documents/A4B/FDQ/spike-in/20220414_Ecoli_ProtMix_B_R2.mzML	8629	8634.36	2167.92	2225.9	2191.79	2191.79	5.1994e+07	5.47219e+07	5.42285e+07	7	14	8	13	0.939049
378	378	/Users/jeek/Documents/A4B/FDQ/spike-in/20220414_Ecoli_ProtMix_B_R2.mzML	3734.53	3736.81	2207.59	2248.54	2233.91	2218.52	3.78281e+07	4.55314e+07	2.44473e+07	4	7	4	6	0.877582
379	379	/Users/jeek/Documents/A4B/FDQ/spike-in/20220414_Ecoli_ProtMix_B_R2.mzML	5597.13	5600.59	2039.58	2207.59	2199.53	2144.22	2.61607e+07	2.61607e+07	1.61692e+07	7	9	3	7	0.856749
380	380	/Users/jeek/Documents/A4B/FDQ/spike-in/20220414_Ecoli_ProtMix_B_R2.mzML	4794.98	4797.98	2124.67	2187.81	2152.24	2153.98	1.37618e+07	1.37618e+07	1.37053e+07	6	8	3	8	0.864354
381	381	/Users/jeek/Documents/A4B/FDQ/spike-in/20220414_Ecoli_ProtMix_B_R2.mzML	6451.6	6455.57	2121.21	2195.89	2124.67	2152.24	1.39659e+07	1.39659e+07	1.10513e+07	7	9	3	9	0.932927
382	382	/Users/jeek/Documents/A4B/FDQ/spike-in/20220414_Ecoli_ProtMix_B_R2.mzML	8923.81	8929.34	2641.18	2691.47	2670.96	2666.8	6.74782e+09	7.5292e+09	7.34951e+09	7	18	12	12	0.994309
383	383	/Users/jeek/Documents/A4B/FDQ/spike-in/20220414_Ecoli_ProtMix_B_R2.mzML	10788.4	10795.1	2615.38	2659.23	2641.18	2644.67	1.76158e+09	1.94383e+09	1.91878e+09	7	13	7	9	0.99845
384	384	/Users/jeek/Documents/A4B/FDQ/spike-in/20220414_Ecoli_ProtMix_B_R2.mzML	10702.7	10709.4	2604.16	2691.47	2652.12	2655.56	1.35593e+09	1.48229e+09	1.44514e+09	9	19	11	16	0.99662
385	385	/Users/jeek/Documents/A4B/FDQ/spike-in/20220414_Ecoli_ProtMix_B_R2.mzML	13718.3	13726.9	2584.37	2659.23	2604.16	2608.19	1.53949e+09	1.80391e+09	1.79981e+09	14	23	10	18	0.995591
386	386	/Users/jeek/Documents/A4B/FDQ/spike-in/20220414_Ecoli_ProtMix_B_R2.mzML	10702.7	10709.4	2592.15	2652.12	2611.76	2611.76	9.98181e+08	1.05313e+09	1.01911e+09	11	22	11	17	0.989588
387	387	/Users/jeek/Documents/A4B/FDQ/spike-in/20220414_Ecoli_ProtMix_B_R2.mzML	10392.7	10399.2	2596.24	2655.56	2630.15	2633.68	7.72648e+08	9.34674e+08	9.267e+08	9	21	11	15	0.993571
388	388	/Users/jeek/Documents/A4B/FDQ/spike-in/20220414_Ecoli_ProtMix_B_R2.mzML	13299.5	13307.8	2619.37	2670.96	2644.67	2648.61	7.83714e+08	8.58622e+08	8.20491e+08	8	20	13	17	0.977882
389	389	/Users/jeek/Documents/A4B/FDQ/spike-in/20220414_Ecoli_ProtMix_B_R2.mzML	8989.8	8995.36	2588.46	2670.96	2615.38	2611.76	8.09861e+08	9.20352e+08	9.02512e+08	7	15	9	12	0.98751
390	390	/Users/jeek/Documents/A4B/FDQ/spike-in/20220414_Ecoli_ProtMix_B_R2.mzML	8916.81	8922.34	2592.15	2655.56	2622.93	2626.55	6.15544e+08	6.87988e+08	6.44613e+08	10	16	7	12	0.971069
391	391	/Users/jeek/Documents/A4B/FDQ/spike-in/20220414_Ecoli_ProtMix_B_R2.mzML	9294.86	9300.61	2588.46	2682.77	2630.15	2633.68	7.13208e+08	7.67542e+08	7.44791e+08	7	14	8	12	0.991636
392	392	/Users/jeek/Documents/A4B/FDQ/spike-in/20220414_Ecoli_ProtMix_B_R2.mzML	9005.8	9011.36	2596.24	2691.47	2611.76	2611.76	6.31396e+08	7.09153e+08	6.79109e+08	7	16	10	11	0.994673
393	393	/Users/jeek/Documents/A4B/FDQ/spike-in/20220414_Ecoli_ProtMix_B_R2.mzML	9228.86	9234.55	2596.24	2670.96	2644.67	2644.67	5.40529e+08	6.25001e+08	6.0565e+08	8	16	8	12	0.994349
394	394	/Users/jeek/Documents/A4B/FDQ/spike-in/20220414_Ecoli_ProtMix_B_R2.mzML	8881.8	8887.3	2545.43	2600.22	2572.88	2572.88	5.31563e+08	5.94705e+08	5.91685e+08	7	17	11	14	0.993464
395	395	/Users/jeek/Documents/A4B/FDQ/spike-in/20220414_Ecoli_ProtMix_B_R2.mzML	8872.63	8878.13	2600.22	2666.8	2637.41	2637.41	5.8287e+08	6.32907e+08	5.59215e+08	6	18	13	11	0.979165
396	396	/Users/jeek/Documents/A4B/FDQ/spike-in/20220414_Ecoli_ProtMix_B_R2.mzML	10718.7	10725.4	2568.39	2655.56	2604.16	2608.19	3.08658e+08	3.50013e+08	3.26144e+08	10	18	8	16	0.958116
397	397	/Users/jeek/Documents/A4B/FDQ/spike-in/20220414_Ecoli_ProtMix_B_R2.mzML	6434.6	6438.55	2564.84	2641.18	2615.38	2611.76	3.24962e+08	3.52818e+08	3.09827e+08	5	12	8	9	0.983706
398	398	/Users/jeek/Documents/A4B/FDQ/spike-in/20220414_Ecoli_ProtMix_B_R2.mzML	8926.8	8932.33	2588.46	2644.67	2608.19	2615.38	2.10103e+08	2.27234e+08	1.98182e+08	10	16	7	12	0.933171
399	399	/Users/jeek/Documents/A4B/FDQ/spike-in/20220414_Ecoli_ProtMix_B_R2.mzML	6506.62	6510.61	2600.22	2666.8	2644.67	2644.67	2.7596e+08	3.19348e+08	3.0335e+08	6	12	7	9	0.992079
400	400	/Users/jeek/Documents/A4B/FDQ/spike-in/20220414_Ecoli_ProtMix_B_R2.mzML	10886.3	10893.1	2626.55	2655.56	2641.18	2641.18	2.61014e+08	2.7495e+08	2.62839e+08	7	10	4	8	0.985112
401	401	/Users/jeek/Documents/A4B/FDQ/spike-in/20220414_Ecoli_ProtMix_B_R2.mzML	8906.81	8912.32	2584.37	2670.96	2600.22	2604.16	2.45372e+08	2.62785e+08	2.35774e+08	10	17	8	12	0.981563
402	402	/Users/jeek/Documents/A4B/FDQ/spike-in/20220414_Ecoli_ProtMix_B_R2.mzML	10804.3	10811.1	2592.15	2648.61	2615.38	2611.76	2.14054e+08	2.64137e+08	2.61275e+08	7	11	5	8	0.916526
403	403	/Users/jeek/Documents/A4B/FDQ/spike-in/20220414_Ecoli_ProtMix_B_R2.mzML	13010.4	13018.5	2572.88	2648.61	2604.16	2596.24	3.01381e+08	3.15961e+08	2.7755e+08	9	23	15	18	0.952814
404	404	/Users/jeek/Documents/A4B/FDQ/spike-in/20220414_Ecoli_ProtMix_B_R2.mzML	7981.7	7986.66	2584.37	2615.38	2596.24	2596.24	2.2079e+08	2.30065e+08	2.26644e+08	7	12	6	11	0.988178
405	405	/Users/jeek/Documents/A4B/FDQ/spike-in/20220414_Ecoli_ProtMix_B_R2.mzML	9212.88	9218.58	2584.37	2655.56	2611.76	2608.19	1.79678e+08	2.00239e+08	1.58226e+08	10	17	8	15	0.942992
406	406	/Users/jeek/Documents/A4B/FDQ/spike-in/20220414_Ecoli_ProtMix_B_R2.mzML	8848.79	8854.28	2584.37	2652.12	2608.19	2615.38	1.4784e+08	1.64508e+08	1.53802e+08	11	17	7	14	0.853852
407	407	/Users/jeek/Documents/A4B/FDQ/spike-in/20220414_Ecoli_ProtMix_B_R2.mzML	8833.77	8839.24	2584.37	2666.8	2637.41	2615.38	1.46106e+08	1.56735e+08	1.51824e+08	9	17	8	14	0.932569
408	408	/Users/jeek/Documents/A4B/FDQ/spike-in/20220414_Ecoli_ProtMix_B_R2.mzML	12018.1	12025.6	2584.37	2641.18	2604.16	2600.22	1.42368e+08	1.51878e+08	1.41342e+08	12	18	7	18	0.940402
409	409	/Users/jeek/Documents/A4B/FDQ/spike-in/20220414_Ecoli_ProtMix_B_R2.mzML	6421.61	6425.56	2596.24	2655.56	2630.15	2630.15	1.50757e+08	1.55904e+08	1.44701e+08	5	10	5	9	0.929921
410	410	/Users/jeek/Documents/A4B/FDQ/spike-in/20220414_Ecoli_ProtMix_B_R2.mzML	8937.8	8943.33	2568.39	2666.8	2604.16	2613.57	1.87823e+08	1.92379e+08	1.61085e+08	11	16	6	14	0.951499
411	411	/Users/jeek/Documents/A4B/FDQ/spike-in/20220414_Ecoli_ProtMix_B_R2.mzML	13816.3	13824.9	2600.22	2630.15	2611.76	2608.19	1.19016e+08	1.22633e+08	1.18708e+08	14	17	4	16	0.909338
412	412	/Users/jeek/Documents/A4B/FDQ/spike-in/20220414_Ecoli_ProtMix_B_R2.mzML	8862.78	8868.28	2592.15	2670.96	2615.38	2615.38	1.24101e+08	1.29245e+08	1.16147e+08	11	16	5	15	0.858663
413	413	/Users/jeek/Documents/A4B/FDQ/spike-in/20220414_Ecoli_ProtMix_B_R2.mzML	9139.84	9145.5	2596.24	2655.56	2644.67	2637.41	1.01911e+08	1.0862e+08	1.05971e+08	11	16	6	15	0.940468
414	414	/Users/jeek/Documents/A4B/FDQ/spike-in/20220414_Ecoli_ProtMix_B_R2.mzML	9103.79	9109.42	2592.15	2666.8	2619.37	2611.76	1.22203e+08	1.22616e+08	1.06813e+08	7	16	10	11	0.914548
415	415	/Users/jeek/Documents/A4B/FDQ/spike-in/20220414_Ecoli_ProtMix_B_R2.mzML	9310.88	9316.62	2588.46	2655.56	2637.41	2633.68	1.24188e+08	1.24874e+08	1.12402e+08	7	12	6	8	0.94444
416	416	/Users/jeek/Documents/A4B/FDQ/spike-in/20220414_Ecoli_ProtMix_B_R2.mzML	7445.79	7450.43	2592.15	2652.12	2630.15	2630.15	9.70284e+07	1.01194e+08	9.05233e+07	7	13	7	7	0.91653
417	417	/Users/jeek/Documents/A4B/FDQ/spike-in/20220414_Ecoli_ProtMix_B_R2.mzML	9180.86	9186.52	2596.24	2678.29	2626.55	2633.68	1.14109e+08	1.25167e+08	1.11925e+08	11	17	7	16	0.900723
418	418	/Users/jeek/Documents/A4B/FDQ/spike-in/20220414_Ecoli_ProtMix_B_R2.mzML	8794.47	8799.92	2588.46	2682.77	2637.41	2641.18	1.21315e+08	1.27276e+08	1.24503e+08	8	14	6	14	0.92231
419	419	/Users/jeek/Documents/A4B/FDQ/spike-in/20220414_Ecoli_ProtMix_B_R2.mzML	9234.87	9240.57	2596.24	2670.96	2619.37	2630.15	9.02332e+07	9.02332e+07	6.72455e+07	8	15	8	12	0.893719
420	420	/Users/jeek/Documents/A4B/FDQ/spike-in/20220414_Ecoli_ProtMix_B_R2.mzML	9153.86	9159.51	2596.24	2655.56	2637.41	2628.35	7.08058e+07	7.17157e+07	5.61666e+07	12	15	4	13	0.892605
421	421	/Users/jeek/Documents/A4B/FDQ/spike-in/20220414_Ecoli_ProtMix_B_R2.mzML	3593.91	3596.1	2572.88	2626.55	2592.15	2592.15	6.2831e+07	7.00997e+07	6.92171e+07	4	6	3	5	0.97811
422	422	/Users/jeek/Documents/A4B/FDQ/spike-in/20220414_Ecoli_ProtMix_B_R2.mzML	8874.8	8880.3	2529.09	2584.37	2568.39	2552.7	5.00592e+07	5.02147e+07	4.59216e+07	11	16	6	15	0.85272
423	423	/Users/jeek/Documents/A4B/FDQ/spike-in/20220414_Ecoli_ProtMix_B_R2.mzML	4438.05	4440.83	2564.84	2663.18	2622.93	2622.93	3.49606e+07	4.23421e+07	2.83353e+07	5	8	4	7	0.855939
424	424	/Users/jeek/Documents/A4B/FDQ/spike-in/20220414_Ecoli_ProtMix_B_R2.mzML	11858	11865.4	4288.97	4345.57	4319.81	4319.81	1.37441e+10	1.47824e+10	1.47774e+10	7	16	10	13	0.999548
425	425	/Users/jeek/Documents/A4B/FDQ/spike-in/20220414_Ecoli_ProtMix_B_R2.mzML	11874	11881.4	4270.56	4345.57	4296.73	4296.73	7.30896e+08	8.03457e+08	7.75456e+08	7	16	10	12	0.985607
426	426	/Users/jeek/Documents/A4B/FDQ/spike-in/20220414_Ecoli_ProtMix_B_R2.mzML	11880	11887.4	4281.64	4361.18	4319.81	4319.81	4.73595e+08	4.91344e+08	4.58167e+08	7	14	8	8	0.985812
427	427	/Users/jeek/Documents/A4B/FDQ/spike-in/20220414_Ecoli_ProtMix_B_R2.mzML	9718.91	9724.99	4277.91	4337.91	4304.56	4302.68	1.44787e+08	1.52505e+08	1.42782e+08	7	11	5	10	0.987225
428	428	/Users/jeek/Documents/A4B/FDQ/spike-in/20220414_Ecoli_ProtMix_B_R2.mzML	7915.63	7920.56	4267.09	4326.96	4292.74	4288.97	4.76818e+07	5.37607e+07	4.06804e+07	8	11	4	11	0.858135
429	429	/Users/jeek/Documents/A4B/FDQ/spike-in/20220414_Ecoli_ProtMix_B_R2.mzML	13359.6	13368	4220.96	4361.18	4285.48	4267.09	8.47254e+07	8.47254e+07	8.3002e+07	16	25	10	19	0.939403
430	430	/Users/jeek/Documents/A4B/FDQ/spike-in/20220414_Ecoli_ProtMix_B_R2.mzML	8395.68	8400.89	1106.78	1145.35	1122.24	1122.24	4.15491e+08	4.95966e+08	4.89709e+08	7	19	13	12	0.998062
431	431	/Users/jeek/Documents/A4B/FDQ/spike-in/20220414_Ecoli_ProtMix_B_R2.mzML	8700.73	8706.13	1242.21	1303.37	1272.76	1272.76	2.91437e+08	3.39124e+08	3.36569e+08	8	19	12	15	0.998328
432	432	/Users/jeek/Documents/A4B/FDQ/spike-in/20220414_Ecoli_ProtMix_B_R2.mzML	9420.06	9425.95	1238.38	1322.5	1295.71	1295.71	1.78727e+08	2.0578e+08	2.04059e+08	7	20	14	14	0.993982
433	433	/Users/jeek/Documents/A4B/FDQ/spike-in/20220414_Ecoli_ProtMix_B_R2.mzML	9579.27	9585.28	1291.87	1366.38	1314.82	1318.66	1.69311e+08	1.94513e+08	1.92405e+08	8	18	11	17	0.996124
434	434	/Users/jeek/Documents/A4B/FDQ/spike-in/20220414_Ecoli_ProtMix_B_R2.mzML	8684.74	8690.13	1141.5	1184.74	1152.96	1157.11	1.37495e+08	1.73646e+08	1.73419e+08	8	18	11	12	0.954855
435	435	/Users/jeek/Documents/A4B/FDQ/spike-in/20220414_Ecoli_ProtMix_B_R2.mzML	7918.34	7923.26	1318.66	1381.68	1337.86	1341.69	1.5935e+08	1.63951e+08	1.63085e+08	7	13	7	11	0.99651
436	436	/Users/jeek/Documents/A4B/FDQ/spike-in/20220414_Ecoli_ProtMix_B_R2.mzML	7458.31	7462.94	1075.58	1173.31	1110.67	1106.78	1.56644e+08	1.71101e+08	1.61182e+08	6	16	11	12	0.979862
437	437	/Users/jeek/Documents/A4B/FDQ/spike-in/20220414_Ecoli_ProtMix_B_R2.mzML	8475.62	8480.87	1284.21	1334.02	1307.18	1311	1.1539e+08	1.35738e+08	1.32577e+08	8	19	12	12	0.998701
438	438	/Users/jeek/Documents/A4B/FDQ/spike-in/20220414_Ecoli_ProtMix_B_R2.mzML	7251.22	7255.74	1173.31	1303.37	1246.01	1242.21	1.36045e+08	1.43072e+08	1.23443e+08	6	16	11	7	0.988999
439	439	/Users/jeek/Documents/A4B/FDQ/spike-in/20220414_Ecoli_ProtMix_B_R2.mzML	7893.88	7898.79	1326.34	1370.21	1341.69	1345.51	7.63112e+07	9.58146e+07	9.36315e+07	6	13	8	12	0.996646
440	440	/Users/jeek/Documents/A4B/FDQ/spike-in/20220414_Ecoli_ProtMix_B_R2.mzML	8611.71	8617.02	1137.64	1180.91	1152.96	1157.11	7.43712e+07	9.32989e+07	9.25412e+07	9	18	10	14	0.988626
441	441	/Users/jeek/Documents/A4B/FDQ/spike-in/20220414_Ecoli_ProtMix_B_R2.mzML	7185.21	7189.69	1039.94	1234.54	1149.18	1152.96	8.58728e+07	9.98682e+07	9.09611e+07	6	15	10	11	0.971469
442	442	/Users/jeek/Documents/A4B/FDQ/spike-in/20220414_Ecoli_ProtMix_B_R2.mzML	9595.27	9601.29	1226.88	1291.87	1246.01	1249.82	6.9732e+07	8.64477e+07	8.46846e+07	9	18	10	15	0.992047
443	443	/Users/jeek/Documents/A4B/FDQ/spike-in/20220414_Ecoli_ProtMix_B_R2.mzML	8652.73	8658.1	1137.64	1184.74	1157.11	1157.11	6.01164e+07	7.39004e+07	7.30856e+07	10	18	9	15	0.981027
444	444	/Users/jeek/Documents/A4B/FDQ/spike-in/20220414_Ecoli_ProtMix_B_R2.mzML	7169.23	7173.71	1110.67	1188.58	1152.96	1149.18	5.29005e+07	6.27883e+07	5.39015e+07	7	16	10	13	0.872848
445	445	/Users/jeek/Documents/A4B/FDQ/spike-in/20220414_Ecoli_ProtMix_B_R2.mzML	8411.67	8416.88	1106.78	1192.39	1152.96	1149.18	5.03376e+07	6.23122e+07	6.21455e+07	9	17	9	11	0.968793
446	446	/Users/jeek/Documents/A4B/FDQ/spike-in/20220414_Ecoli_ProtMix_B_R2.mzML	7459.31	7463.94	1133.78	1184.74	1152.96	1152.96	4.21559e+07	4.8363e+07	4.4473e+07	7	15	9	11	0.922736
447	447	/Users/jeek/Documents/A4B/FDQ/spike-in/20220414_Ecoli_ProtMix_B_R2.mzML	8624.72	8630.07	1137.64	1184.74	1152.96	1157.11	3.69569e+07	4.27987e+07	3.99126e+07	10	18	9	15	0.935493
448	448	/Users/jeek/Documents/A4B/FDQ/spike-in/20220414_Ecoli_ProtMix_B_R2.mzML	7185.23	7189.71	1012.83	1141.5	1059.59	1083.38	4.13339e+07	4.17292e+07	3.89185e+07	6	15	10	12	0.944368
449	449	/Users/jeek/Documents/A4B/FDQ/spike-in/20220414_Ecoli_ProtMix_B_R2.mzML	8482.7	8487.94	1059.59	1106.78	1083.38	1087.28	3.32478e+07	3.79785e+07	3.78068e+07	8	19	12	15	0.991163
450	450	/Users/jeek/Documents/A4B/FDQ/spike-in/20220414_Ecoli_ProtMix_B_R2.mzML	7975.86	7980.82	1299.54	1361.58	1353.15	1353.15	3.31793e+07	3.68024e+07	3.64354e+07	6	10	5	7	0.995763
451	451	/Users/jeek/Documents/A4B/FDQ/spike-in/20220414_Ecoli_ProtMix_B_R2.mzML	7838.37	7843.26	1249.82	1345.51	1276.57	1280.38	3.90803e+07	4.22114e+07	4.20757e+07	7	14	8	13	0.986678
452	452	/Users/jeek/Documents/A4B/FDQ/spike-in/20220414_Ecoli_ProtMix_B_R2.mzML	3626.62	3628.83	1180.91	1326.34	1307.18	1268.93	7.66646e+06	7.67169e+06	4.98382e+06	3	7	5	6	0.919057
453	453	/Users/jeek/Documents/A4B/FDQ/spike-in/20220414_Ecoli_ProtMix_B_R2.mzML	7185.23	7189.71	1180.91	1341.69	1246.01	1246.01	3.48518e+07	3.60733e+07	2.78593e+07	7	15	9	10	0.939115
454	454	/Users/jeek/Documents/A4B/FDQ/spike-in/20220414_Ecoli_ProtMix_B_R2.mzML	8595.69	8601	1129.92	1188.58	1152.96	1157.11	2.56459e+07	2.96534e+07	2.82016e+07	10	17	8	16	0.949315
455	455	/Users/jeek/Documents/A4B/FDQ/spike-in/20220414_Ecoli_ProtMix_B_R2.mzML	8493.66	8498.92	1098.98	1149.18	1122.24	1122.24	2.80582e+07	2.99764e+07	2.95187e+07	7	12	6	10	0.992092
456	456	/Users/jeek/Documents/A4B/FDQ/spike-in/20220414_Ecoli_ProtMix_B_R2.mzML	7168.23	7172.71	1173.31	1280.38	1192.39	1203.88	3.25275e+07	3.31026e+07	3.22767e+07	7	15	9	13	0.906256
457	457	/Users/jeek/Documents/A4B/FDQ/spike-in/20220414_Ecoli_ProtMix_B_R2.mzML	6278.59	6282.46	1051.68	1110.67	1083.38	1083.38	2.15996e+07	2.79336e+07	2.78249e+07	6	15	10	9	0.989471
458	458	/Users/jeek/Documents/A4B/FDQ/spike-in/20220414_Ecoli_ProtMix_B_R2.mzML	6278.59	6282.46	1008.96	1075.58	1055.64	1055.64	2.7268e+07	2.81067e+07	2.75776e+07	6	15	10	10	0.99183
459	459	/Users/jeek/Documents/A4B/FDQ/spike-in/20220414_Ecoli_ProtMix_B_R2.mzML	8379.68	8384.86	1253.64	1356.96	1311	1307.18	2.31317e+07	2.34577e+07	2.22722e+07	8	18	10	12	0.94583
460	460	/Users/jeek/Documents/A4B/FDQ/spike-in/20220414_Ecoli_ProtMix_B_R2.mzML	8495.69	8500.94	1114.54	1188.58	1152.96	1157.11	1.94047e+07	2.23168e+07	2.2052e+07	9	18	10	15	0.941371
461	461	/Users/jeek/Documents/A4B/FDQ/spike-in/20220414_Ecoli_ProtMix_B_R2.mzML	8394.68	8399.88	1177.11	1322.5	1311	1246.01	3.30005e+07	3.32415e+07	2.94064e+07	8	18	11	11	0.918731
462	462	/Users/jeek/Documents/A4B/FDQ/spike-in/20220414_Ecoli_ProtMix_B_R2.mzML	8798.71	8804.16	1261.29	1303.37	1280.38	1276.57	2.06321e+07	2.33449e+07	2.33449e+07	8	12	5	11	0.990408
463	463	/Users/jeek/Documents/A4B/FDQ/spike-in/20220414_Ecoli_ProtMix_B_R2.mzML	8379.68	8384.86	1326.34	1393.14	1356.96	1366.38	3.06854e+07	3.13737e+07	2.80185e+07	9	18	10	16	0.900708
464	464	/Users/jeek/Documents/A4B/FDQ/spike-in/20220414_Ecoli_ProtMix_B_R2.mzML	7490.28	7494.95	1091.18	1188.58	1160.7	1129.92	2.35826e+07	2.6783e+07	2.49532e+07	7	15	9	12	0.97249
465	465	/Users/jeek/Documents/A4B/FDQ/spike-in/20220414_Ecoli_ProtMix_B_R2.mzML	6264.61	6268.47	1043.8	1110.67	1079.49	1083.38	1.75246e+07	1.9994e+07	1.97138e+07	6	14	9	10	0.996908
466	466	/Users/jeek/Documents/A4B/FDQ/spike-in/20220414_Ecoli_ProtMix_B_R2.mzML	8683.75	8689.13	1063.57	1141.5	1098.98	1106.78	1.98994e+07	2.05736e+07	2.00815e+07	9	18	10	15	0.964198
467	467	/Users/jeek/Documents/A4B/FDQ/spike-in/20220414_Ecoli_ProtMix_B_R2.mzML	8768.76	8774.2	1196.23	1303.37	1261.29	1261.29	2.1127e+07	2.22812e+07	2.12159e+07	8	18	11	14	0.964972
468	468	/Users/jeek/Documents/A4B/FDQ/spike-in/20220414_Ecoli_ProtMix_B_R2.mzML	8827.88	8833.34	1020.59	1098.98	1059.59	1055.64	1.5474e+07	1.76584e+07	1.69929e+07	9	18	10	16	0.98484
469	469	/Users/jeek/Documents/A4B/FDQ/spike-in/20220414_Ecoli_ProtMix_B_R2.mzML	8539.72	8545	1055.64	1106.78	1083.38	1083.38	1.46338e+07	1.5814e+07	1.537e+07	9	19	11	12	0.993484
470	470	/Users/jeek/Documents/A4B/FDQ/spike-in/20220414_Ecoli_ProtMix_B_R2.mzML	9451.03	9456.94	1280.38	1337.86	1311	1307.18	1.4943e+07	1.67559e+07	1.66331e+07	9	18	9	16	0.956019
471	471	/Users/jeek/Documents/A4B/FDQ/spike-in/20220414_Ecoli_ProtMix_B_R2.mzML	6206.57	6210.4	1008.96	1043.8	1028.18	1032.6	1.29143e+07	1.56486e+07	1.51681e+07	8	13	6	12	0.961851
472	472	/Users/jeek/Documents/A4B/FDQ/spike-in/20220414_Ecoli_ProtMix_B_R2.mzML	8379.67	8384.85	1047.73	1173.31	1137.64	1133.78	1.35167e+07	1.43595e+07	1.40497e+07	9	18	10	13	0.973337
473	473	/Users/jeek/Documents/A4B/FDQ/spike-in/20220414_Ecoli_ProtMix_B_R2.mzML	8362.63	8367.81	1234.54	1334.02	1276.57	1284.21	1.64933e+07	1.72007e+07	1.69332e+07	11	18	8	15	0.94272
474	474	/Users/jeek/Documents/A4B/FDQ/spike-in/20220414_Ecoli_ProtMix_B_R2.mzML	7169.23	7173.71	1242.21	1377.86	1276.57	1312.91	1.30186e+07	1.31615e+07	1.10028e+07	7	15	9	10	0.910569
475	475	/Users/jeek/Documents/A4B/FDQ/spike-in/20220414_Ecoli_ProtMix_B_R2.mzML	8698.73	8704.13	1322.5	1385.5	1353.15	1353.15	1.2396e+07	1.30577e+07	1.25257e+07	10	17	8	12	0.935701
476	476	/Users/jeek/Documents/A4B/FDQ/spike-in/20220414_Ecoli_ProtMix_B_R2.mzML	7557.29	7562.01	1051.68	1145.35	1114.54	1122.24	1.02288e+07	1.05862e+07	1.01325e+07	6	13	8	7	0.983343
477	477	/Users/jeek/Documents/A4B/FDQ/spike-in/20220414_Ecoli_ProtMix_B_R2.mzML	8714.73	8720.14	1215.38	1322.5	1276.57	1268.93	1.04934e+07	1.06674e+07	9.30116e+06	9	18	10	14	0.935001
478	478	/Users/jeek/Documents/A4B/FDQ/spike-in/20220414_Ecoli_ProtMix_B_R2.mzML	8410.66	8415.87	1095.09	1145.35	1122.24	1122.24	1.20604e+07	1.29774e+07	1.27811e+07	8	17	10	11	0.850264
479	479	/Users/jeek/Documents/A4B/FDQ/spike-in/20220414_Ecoli_ProtMix_B_R2.mzML	4197.34	4199.99	1334.02	1385.5	1353.15	1355.05	9.92879e+06	1.22223e+07	1.22224e+07	5	9	5	5	0.943533
480	480	/Users/jeek/Documents/A4B/FDQ/spike-in/20220414_Ecoli_ProtMix_B_R2.mzML	7349.2	7353.78	1180.91	1295.71	1230.71	1242.21	1.32712e+07	1.32786e+07	1.26347e+07	6	15	9	7	0.921498
481	481	/Users/jeek/Documents/A4B/FDQ/spike-in/20220414_Ecoli_ProtMix_B_R2.mzML	3730.04	3732.31	1242.21	1303.37	1280.38	1280.38	8.29558e+06	9.37178e+06	8.5214e+06	4	9	6	5	0.965709
482	482	/Users/jeek/Documents/A4B/FDQ/spike-in/20220414_Ecoli_ProtMix_B_R2.mzML	8572.59	8577.88	1288.05	1334.02	1314.82	1311	8.86868e+06	9.15868e+06	9.09014e+06	7	15	9	10	0.916838
483	483	/Users/jeek/Documents/A4B/FDQ/spike-in/20220414_Ecoli_ProtMix_B_R2.mzML	9678.26	9684.32	1284.21	1361.58	1314.82	1318.66	8.33937e+06	8.33937e+06	7.90141e+06	8	17	9	12	0.937541
484	484	/Users/jeek/Documents/A4B/FDQ/spike-in/20220414_Ecoli_ProtMix_B_R2.mzML	4197.84	4200.48	1145.35	1265.11	1200.06	1196.23	1.06847e+07	1.06847e+07	7.74486e+06	4	8	5	7	0.92403
485	485	/Users/jeek/Documents/A4B/FDQ/spike-in/20220414_Ecoli_ProtMix_B_R2.mzML	4183.35	4185.98	1280.38	1370.21	1341.69	1337.86	7.61672e+06	7.68603e+06	7.14997e+06	5	10	6	6	0.954809
486	486	/Users/jeek/Documents/A4B/FDQ/spike-in/20220414_Ecoli_ProtMix_B_R2.mzML	6350.61	6354.52	1295.71	1349.34	1318.66	1318.66	7.38729e+06	8.38276e+06	8.23197e+06	8	13	6	11	0.963603
487	487	/Users/jeek/Documents/A4B/FDQ/spike-in/20220414_Ecoli_ProtMix_B_R2.mzML	8684.76	8690.14	989.604	1087.28	1028.18	1039.94	8.80308e+06	9.44856e+06	8.85662e+06	9	21	12	14	0.964549
488	488	/Users/jeek/Documents/A4B/FDQ/spike-in/20220414_Ecoli_ProtMix_B_R2.mzML	4198.84	4201.49	1257.47	1334.02	1314.82	1295.71	1.04518e+07	1.04518e+07	8.48763e+06	4	9	5	7	0.878661
489	489	/Users/jeek/Documents/A4B/FDQ/spike-in/20220414_Ecoli_ProtMix_B_R2.mzML	6517.24	6521.24	1341.69	1393.14	1377.86	1377.86	6.7162e+06	8.75185e+06	7.38618e+06	6	10	5	7	0.859728
490	490	/Users/jeek/Documents/A4B/FDQ/spike-in/20220414_Ecoli_ProtMix_B_R2.mzML	8695.74	8701.14	1223.04	1284.21	1246.01	1249.82	6.19738e+06	6.66714e+06	5.97203e+06	11	16	6	14	0.874131
491	491	/Users/jeek/Documents/A4B/FDQ/spike-in/20220414_Ecoli_ProtMix_B_R2.mzML	7935.34	7940.27	1200.06	1374.03	1284.21	1289.96	8.97325e+06	8.97325e+06	8.64507e+06	7	15	8	11	0.914218
492	492	/Users/jeek/Documents/A4B/FDQ/spike-in/20220414_Ecoli_ProtMix_B_R2.mzML	7474.3	7478.94	1008.96	1145.35	1071.56	1098.98	9.59468e+06	9.63996e+06	9.08966e+06	7	15	9	10	0.972897
493	493	/Users/jeek/Documents/A4B/FDQ/spike-in/20220414_Ecoli_ProtMix_B_R2.mzML	9308.9	9314.65	1341.69	1396.94	1366.38	1374.03	4.98915e+06	5.04207e+06	5.04209e+06	10	16	7	12	0.928582
494	494	/Users/jeek/Documents/A4B/FDQ/spike-in/20220414_Ecoli_ProtMix_B_R2.mzML	8427.65	8432.86	1087.28	1145.35	1129.92	1122.24	5.41405e+06	6.01071e+06	5.92301e+06	9	17	9	11	0.941484
495	495	/Users/jeek/Documents/A4B/FDQ/spike-in/20220414_Ecoli_ProtMix_B_R2.mzML	2799.56	2801.29	1219.21	1284.21	1249.82	1249.82	2.98167e+06	3.03418e+06	1.67329e+06	4	6	3	5	0.900697
496	496	/Users/jeek/Documents/A4B/FDQ/spike-in/20220414_Ecoli_ProtMix_B_R2.mzML	9517.95	9523.92	1284.21	1322.5	1295.71	1295.71	6.61273e+06	6.9261e+06	6.80977e+06	7	12	6	8	0.96464
497	497	/Users/jeek/Documents/A4B/FDQ/spike-in/20220414_Ecoli_ProtMix_B_R2.mzML	7285.25	7289.79	1180.91	1349.34	1337.86	1236.46	9.19338e+06	9.20263e+06	9.33024e+06	7	14	8	7	0.936933
498	498	/Users/jeek/Documents/A4B/FDQ/spike-in/20220414_Ecoli_ProtMix_B_R2.mzML	7360.21	7364.79	1043.8	1133.78	1075.58	1075.58	6.09636e+06	6.17124e+06	5.73836e+06	7	17	11	12	0.963381
499	499	/Users/jeek/Documents/A4B/FDQ/spike-in/20220414_Ecoli_ProtMix_B_R2.mzML	6787.81	6792.08	1039.94	1102.89	1063.57	1063.57	3.85102e+06	4.02879e+06	3.93442e+06	8	16	9	11	0.985037
500	500	/Users/jeek/Documents/A4B/FDQ/spike-in/20220414_Ecoli_ProtMix_B_R2.mzML	7285.18	7289.72	1043.8	1145.35	1106.78	1098.98	6.07587e+06	6.09396e+06	4.80316e+06	6	15	10	10	0.91819
501	501	/Users/jeek/Documents/A4B/FDQ/spike-in/20220414_Ecoli_ProtMix_B_R2.mzML	8345.69	8350.86	1020.59	1098.98	1075.58	1075.58	3.48594e+06	3.57641e+06	3.55337e+06	11	17	7	15	0.961021
502	502	/Users/jeek/Documents/A4B/FDQ/spike-in/20220414_Ecoli_ProtMix_B_R2.mzML	8474.75	8480	1012.83	1106.78	1039.94	1051.68	4.55963e+06	5.13275e+06	5.13279e+06	8	16	9	12	0.969511
503	503	/Users/jeek/Documents/A4B/FDQ/spike-in/20220414_Ecoli_ProtMix_B_R2.mzML	6819.81	6824.09	1063.57	1110.67	1091.18	1087.28	2.59923e+06	2.73984e+06	2.67068e+06	8	15	8	10	0.900834
504	504	/Users/jeek/Documents/A4B/FDQ/spike-in/20220414_Ecoli_ProtMix_B_R2.mzML	8410.67	8415.88	1055.64	1102.89	1087.28	1083.38	1.72032e+06	1.80144e+06	1.63942e+06	11	18	8	11	0.86144
505	505	/Users/jeek/Documents/A4B/FDQ/spike-in/20220414_Ecoli_ProtMix_B_R2.mzML	4333.88	4336.59	1288.05	1330.18	1311	1311	1.70051e+06	1.70051e+06	1.70052e+06	5	9	4	7	0.852026
506	506	/Users/jeek/Documents/A4B/FDQ/spike-in/20220414_Ecoli_ProtMix_B_R2.mzML	5824.23	5827.84	1047.73	1098.98	1063.57	1067.55	1.51582e+06	1.58227e+06	1.52313e+06	6	11	6	10	0.935119
507	507	/Users/jeek/Documents/A4B/FDQ/spike-in/20220414_Ecoli_ProtMix_B_R2.mzML	4269.37	4272.06	1180.91	1238.38	1207.7	1201.97	962120	962120	962126	6	8	3	8	0.862495
508	508	/Users/jeek/Documents/A4B/FDQ/spike-in/20220414_Ecoli_ProtMix_B_R2.mzML	4982.85	4985.95	1067.55	1137.64	1106.78	1091.18	515515	515515	349032	6	10	4	8	0.854332
509	509	/Users/jeek/Documents/A4B/FDQ/spike-in/20220414_Ecoli_ProtMix_B_R2.mzML	8327.69	8332.85	1063.57	1106.78	1079.49	1079.49	1.60818e+06	1.62131e+06	1.59395e+06	10	17	7	12	0.932531
510	510	/Users/jeek/Documents/A4B/FDQ/spike-in/20220414_Ecoli_ProtMix_B_R2.mzML	6637.79	6641.86	974.099	1071.56	1039.94	1005.08	1.1435e+06	1.1435e+06	1.0987e+06	8	14	7	10	0.895225
511	511	/Users/jeek/Documents/A4B/FDQ/spike-in/20220414_Ecoli_ProtMix_B_R2.mzML	5938.22	5941.91	1059.59	1095.09	1067.55	1069.55	354473	354473	354479	6	9	4	6	0.887335
512	512	/Users/jeek/Documents/A4B/FDQ/spike-in/20220414_Ecoli_ProtMix_B_R2.mzML	8363.69	8368.87	1385.5	1437.53	1408.55	1408.55	1.26635e+10	1.51109e+10	1.51109e+10	7	20	14	11	0.997981
513	513	/Users/jeek/Documents/A4B/FDQ/spike-in/20220414_Ecoli_ProtMix_B_R2.mzML	9563.28	9569.28	1799.42	1861.54	1812.32	1816.61	3.07078e+09	4.01112e+09	3.85455e+09	8	19	12	16	0.988809
514	514	/Users/jeek/Documents/A4B/FDQ/spike-in/20220414_Ecoli_ProtMix_B_R2.mzML	7877.88	7882.78	1803.8	1849.17	1820.41	1820.41	1.24104e+09	1.4723e+09	1.44304e+09	6	15	10	12	0.976307
515	515	/Users/jeek/Documents/A4B/FDQ/spike-in/20220414_Ecoli_ProtMix_B_R2.mzML	7959.86	7964.81	1799.42	1865.01	1828.47	1828.47	8.57972e+08	9.46723e+08	9.09596e+08	6	11	6	7	0.996599
516	516	/Users/jeek/Documents/A4B/FDQ/spike-in/20220414_Ecoli_ProtMix_B_R2.mzML	8808.32	8813.77	1778.5	1836.59	1808.36	1808.36	5.12357e+08	5.55574e+08	5.41374e+08	7	17	11	12	0.991007
517	517	/Users/jeek/Documents/A4B/FDQ/spike-in/20220414_Ecoli_ProtMix_B_R2.mzML	9661.25	9667.3	1783.13	1873.26	1816.61	1816.61	3.75506e+08	4.29907e+08	3.99364e+08	8	16	9	12	0.988894
518	518	/Users/jeek/Documents/A4B/FDQ/spike-in/20220414_Ecoli_ProtMix_B_R2.mzML	7845.87	7850.76	1799.42	1857.49	1832.75	1828.47	2.20297e+08	2.64477e+08	2.57463e+08	9	16	8	14	0.957473
519	519	/Users/jeek/Documents/A4B/FDQ/spike-in/20220414_Ecoli_ProtMix_B_R2.mzML	9677.27	9683.33	1803.8	1844.35	1820.41	1816.61	2.07488e+08	2.43548e+08	2.41977e+08	8	11	4	8	0.977529
520	520	/Users/jeek/Documents/A4B/FDQ/spike-in/20220414_Ecoli_ProtMix_B_R2.mzML	9579.27	9585.27	1783.13	1861.54	1840.57	1824.32	1.84689e+08	1.9719e+08	1.86182e+08	12	18	7	13	0.967706
521	521	/Users/jeek/Documents/A4B/FDQ/spike-in/20220414_Ecoli_ProtMix_B_R2.mzML	7898.86	7903.77	1787.71	1857.49	1828.47	1828.47	1.25557e+08	1.35335e+08	1.26579e+08	7	14	8	11	0.926348
522	522	/Users/jeek/Documents/A4B/FDQ/spike-in/20220414_Ecoli_ProtMix_B_R2.mzML	9547.26	9553.25	1792.35	1861.54	1840.57	1820.41	1.21258e+08	1.32538e+08	1.2998e+08	12	18	7	16	0.917626
523	523	/Users/jeek/Documents/A4B/FDQ/spike-in/20220414_Ecoli_ProtMix_B_R2.mzML	7976.94	7981.9	1795.94	1853.47	1820.41	1820.41	1.7192e+08	1.85987e+08	1.83605e+08	6	11	6	7	0.960548
524	524	/Users/jeek/Documents/A4B/FDQ/spike-in/20220414_Ecoli_ProtMix_B_R2.mzML	7817.85	7822.73	1795.94	1849.17	1828.47	1828.47	1.0627e+08	1.22024e+08	1.14456e+08	10	15	6	13	0.918867
525	525	/Users/jeek/Documents/A4B/FDQ/spike-in/20220414_Ecoli_ProtMix_B_R2.mzML	7909.86	7914.77	1792.35	1849.17	1812.32	1812.32	8.80854e+07	1.04875e+08	1.0142e+08	10	15	6	11	0.969732
526	526	/Users/jeek/Documents/A4B/FDQ/spike-in/20220414_Ecoli_ProtMix_B_R2.mzML	7832.86	7837.74	1799.42	1853.47	1828.47	1824.32	8.89539e+07	1.02009e+08	9.80891e+07	8	14	5	14	0.950102
527	527	/Users/jeek/Documents/A4B/FDQ/spike-in/20220414_Ecoli_ProtMix_B_R2.mzML	9531.26	9537.23	1792.35	1853.47	1824.32	1824.32	6.96007e+07	7.79504e+07	7.50753e+07	13	17	5	16	0.870965
528	528	/Users/jeek/Documents/A4B/FDQ/spike-in/20220414_Ecoli_ProtMix_B_R2.mzML	9517.24	9523.22	1795.94	1853.47	1820.41	1820.41	7.48604e+07	8.27631e+07	8.11051e+07	13	18	6	16	0.931561
529	529	/Users/jeek/Documents/A4B/FDQ/spike-in/20220414_Ecoli_ProtMix_B_R2.mzML	8363.69	8368.87	1795.94	1853.47	1820.41	1824.32	4.03949e+07	4.21005e+07	3.93585e+07	11	15	5	13	0.859208
530	530	/Users/jeek/Documents/A4B/FDQ/spike-in/20220414_Ecoli_ProtMix_B_R2.mzML	9504.23	9510.16	1799.42	1865.01	1828.47	1824.32	4.94759e+07	5.44093e+07	5.37925e+07	15	18	4	16	0.941107
531	531	/Users/jeek/Documents/A4B/FDQ/spike-in/20220414_Ecoli_ProtMix_B_R2.mzML	6249.06	6252.91	1803.8	1849.17	1828.47	1828.47	2.85674e+07	3.05412e+07	2.94855e+07	8	11	4	11	0.904517
532	532	/Users/jeek/Documents/A4B/FDQ/spike-in/20220414_Ecoli_ProtMix_B_R2.mzML	4831.48	4834.51	1795.94	1888.15	1853.47	1859.52	2.06481e+07	2.06611e+07	1.83289e+07	4	8	5	7	0.948599
533	533	/Users/jeek/Documents/A4B/FDQ/spike-in/20220414_Ecoli_ProtMix_B_R2.mzML	4181.84	4184.48	1803.8	1869.32	1836.59	1832.75	1.40556e+07	1.5764e+07	7.28266e+06	6	8	3	8	0.866596
534	534	/Users/jeek/Documents/A4B/FDQ/spike-in/20220414_Ecoli_ProtMix_B_R2.mzML	7369.01	7373.6	3814.75	3876.53	3841.63	3841.63	4.68398e+08	5.23663e+08	5.23663e+08	7	11	5	10	0.976837
535	535	/Users/jeek/Documents/A4B/FDQ/spike-in/20220414_Ecoli_ProtMix_B_R2.mzML	5929.02	5932.68	4353.05	4399.26	4361.18	4368.38	4.44456e+07	4.6768e+07	4.6768e+07	6	8	3	8	0.908791
536	536	/Users/jeek/Documents/A4B/FDQ/spike-in/20220414_Ecoli_ProtMix_B_R2.mzML	10275.7	10282.1	2432.16	2505.36	2443.42	2447.37	7.0974e+08	8.0044e+08	7.88363e+08	13	21	9	16	0.981664
537	537	/Users/jeek/Documents/A4B/FDQ/spike-in/20220414_Ecoli_ProtMix_B_R2.mzML	6421.6	6425.55	2435.88	2513.72	2474.72	2474.72	2.97789e+08	3.34208e+08	3.23641e+08	6	10	5	9	0.894941
538	538	/Users/jeek/Documents/A4B/FDQ/spike-in/20220414_Ecoli_ProtMix_B_R2.mzML	10276.7	10283.1	2458.99	2529.09	2482.5	2482.5	2.78628e+08	3.10676e+08	2.98657e+08	11	21	9	17	0.864229
539	539	/Users/jeek/Documents/A4B/FDQ/spike-in/20220414_Ecoli_ProtMix_B_R2.mzML	6542.54	6546.55	2471.12	2517.67	2493.51	2485.98	2.5173e+08	2.76351e+08	2.70869e+08	5	8	4	6	0.962777
540	540	/Users/jeek/Documents/A4B/FDQ/spike-in/20220414_Ecoli_ProtMix_B_R2.mzML	6422.6	6426.55	2432.16	2466.47	2447.37	2449.29	1.08533e+08	1.27373e+08	1.11079e+08	7	9	3	7	0.917032
541	541	/Users/jeek/Documents/A4B/FDQ/spike-in/20220414_Ecoli_ProtMix_B_R2.mzML	5239.56	5242.82	3307.09	3331.48	3315	3318.92	8.26008e+07	8.28932e+07	8.28932e+07	5	7	3	6	0.969571
542	542	/Users/jeek/Documents/A4B/FDQ/spike-in/20220414_Ecoli_ProtMix_B_R2.mzML	9832.82	9838.98	3608.13	3652.86	3634.3	3634.3	1.56988e+08	1.57342e+08	1.57342e+08	6	9	4	7	0.94831
543	543	/Users/jeek/Documents/A4B/FDQ/spike-in/20220414_Ecoli_ProtMix_B_R2.mzML	10131.5	10137.8	2806	2882.14	2835.74	2835.74	1.70507e+10	2.06787e+10	2.06683e+10	8	20	13	14	0.996741
544	544	/Users/jeek/Documents/A4B/FDQ/spike-in/20220414_Ecoli_ProtMix_B_R2.mzML	8998.59	9004.15	2813	2855.12	2831.91	2831.91	2.02386e+09	2.30076e+09	2.27249e+09	7	12	6	11	0.998539
545	545	/Users/jeek/Documents/A4B/FDQ/spike-in/20220414_Ecoli_ProtMix_B_R2.mzML	10113.4	10119.7	2806	2875.11	2855.12	2833.83	5.39369e+08	5.75145e+08	5.74793e+08	9	18	9	14	0.962364
546	546	/Users/jeek/Documents/A4B/FDQ/spike-in/20220414_Ecoli_ProtMix_B_R2.mzML	21428.8	21442.1	3203.78	3278.64	3244.51	3244.51	1.36675e+10	1.48904e+10	1.48551e+10	12	29	18	22	0.994464
547	547	/Users/jeek/Documents/A4B/FDQ/spike-in/20220414_Ecoli_ProtMix_B_R2.mzML	21444.8	21458.1	3207.24	3262.79	3225.87	3225.87	1.17448e+09	1.32053e+09	1.30081e+09	15	33	16	22	0.972373
548	548	/Users/jeek/Documents/A4B/FDQ/spike-in/20220414_Ecoli_ProtMix_B_R2.mzML	21529.8	21543.2	3230	3267.61	3244.51	3244.51	9.32992e+08	1.0172e+09	1.01613e+09	12	25	14	20	0.960778
549	549	/Users/jeek/Documents/A4B/FDQ/spike-in/20220414_Ecoli_ProtMix_B_R2.mzML	21453.8	21467.1	3211.05	3282.61	3248.01	3244.51	8.08569e+08	9.17068e+08	8.66541e+08	15	27	13	23	0.953352
550	550	/Users/jeek/Documents/A4B/FDQ/spike-in/20220414_Ecoli_ProtMix_B_R2.mzML	9073.41	9079.02	3207.24	3290.57	3251.79	3244.51	3.42181e+08	3.65461e+08	3.4886e+08	6	14	6	7	0.960833
551	551	/Users/jeek/Documents/A4B/FDQ/spike-in/20220414_Ecoli_ProtMix_B_R2.mzML	6265.59	6269.45	1008.96	1059.59	1032.6	1032.6	5.23228e+07	6.35934e+07	6.35934e+07	5	14	10	9	0.91306
552	552	/Users/jeek/Documents/A4B/FDQ/spike-in/20220414_Ecoli_ProtMix_B_R2.mzML	8362.7	8367.88	1005.08	1106.78	1028.18	1039.94	8.9196e+06	9.79223e+06	9.07513e+06	8	18	10	12	0.977874
553	553	/Users/jeek/Documents/A4B/FDQ/spike-in/20220414_Ecoli_ProtMix_B_R2.mzML	7167.21	7171.7	1047.73	1106.78	1091.18	1083.38	3.12416e+06	3.12416e+06	2.8834e+06	9	15	6	13	0.952372
554	554	/Users/jeek/Documents/A4B/FDQ/spike-in/20220414_Ecoli_ProtMix_B_R2.mzML	9324.04	9329.88	2415.79	2474.72	2443.42	2443.42	5.70506e+08	6.05942e+08	6.05943e+08	9	18	9	14	0.988596
555	555	/Users/jeek/Documents/A4B/FDQ/spike-in/20220414_Ecoli_ProtMix_B_R2.mzML	9081.85	9087.47	2584.37	2648.61	2600.22	2600.22	2.49015e+08	2.73867e+08	2.65426e+08	8	17	9	14	0.961534
556	556	/Users/jeek/Documents/A4B/FDQ/spike-in/20220414_Ecoli_ProtMix_B_R2.mzML	9087.78	9093.41	2592.15	2648.61	2611.76	2611.76	7.90255e+07	8.05267e+07	7.67506e+07	7	11	5	11	0.960133
557	557	/Users/jeek/Documents/A4B/FDQ/spike-in/20220414_Ecoli_ProtMix_B_R2.mzML	9073.37	9078.99	3278.64	3315	3294.66	3294.66	1.39536e+08	1.39536e+08	1.39536e+08	6	8	3	7	0.921398
558	558	/Users/jeek/Documents/A4B/FDQ/spike-in/20220414_Ecoli_ProtMix_B_R2.mzML	9074.38	9080	3322.78	3361.79	3342.46	3342.46	2.94226e+09	3.5759e+09	3.5759e+09	6	9	4	7	0.954719
559	559	/Users/jeek/Documents/A4B/FDQ/spike-in/20220414_Ecoli_ProtMix_B_R2.mzML	2788.56	2790.29	1710.23	1765.19	1737.85	1728.72	6.02339e+06	6.02339e+06	6.02339e+06	4	6	3	4	0.864663
560	560	/Users/jeek/Documents/A4B/FDQ/spike-in/20220414_Ecoli_ProtMix_B_R2.mzML	4183.35	4185.98	1723.01	1795.94	1741.41	1769.95	8.27855e+06	8.33232e+06	7.70575e+06	6	8	3	8	0.941023
561	561	/Users/jeek/Documents/A4B/FDQ/spike-in/20220414_Ecoli_ProtMix_B_R2.mzML	10714.7	10721.4	2798.59	2855.12	2824.34	2820.61	2.69969e+08	3.009e+08	2.88297e+08	12	18	7	16	0.98674
562	562	/Users/jeek/Documents/A4B/FDQ/spike-in/20220414_Ecoli_ProtMix_B_R2.mzML	10072.4	10078.7	2798.59	2885.96	2835.74	2835.74	2.52767e+08	2.71586e+08	2.58856e+08	12	18	7	14	0.889169
563	563	/Users/jeek/Documents/A4B/FDQ/spike-in/20220414_Ecoli_ProtMix_B_R2.mzML	10700.7	10707.4	2802.45	2870.79	2820.61	2824.34	1.73309e+08	1.93609e+08	1.74947e+08	12	17	6	16	0.881047
564	564	/Users/jeek/Documents/A4B/FDQ/spike-in/20220414_Ecoli_ProtMix_B_R2.mzML	10086.4	10092.7	2809.47	2878.69	2840.15	2835.74	2.24493e+08	2.40977e+08	2.39338e+08	11	18	8	15	0.926786
565	565	/Users/jeek/Documents/A4B/FDQ/spike-in/20220414_Ecoli_ProtMix_B_R2.mzML	10132.5	10138.8	2993.23	3071.67	3021.06	3035.06	2.6127e+08	2.86226e+08	2.86226e+08	11	17	7	14	0.889732
566	566	/Users/jeek/Documents/A4B/FDQ/spike-in/20220414_Ecoli_ProtMix_B_R2.mzML	7425.76	7430.38	3237.51	3255.28	3244.51	3244.51	1.47892e+09	1.59835e+09	1.59835e+09	5	7	3	6	0.997645
567	567	/Users/jeek/Documents/A4B/FDQ/spike-in/20220414_Ecoli_ProtMix_B_R2.mzML	9205.6	9211.28	2355.19	2432.16	2391.99	2395.8	1.96605e+07	2.11394e+07	1.97824e+07	11	16	5	13	0.890056
568	568	/Users/jeek/Documents/A4B/FDQ/spike-in/20220414_Ecoli_ProtMix_B_R2.mzML	7284.98	7289.52	3630.77	3687.42	3649.03	3645.19	5.70812e+09	6.64044e+09	6.64044e+09	6	13	8	7	0.997819
569	569	/Users/jeek/Documents/A4B/FDQ/spike-in/20220414_Ecoli_ProtMix_B_R2.mzML	6851.66	6855.96	2875.11	2901.89	2889.94	2889.94	2.69418e+09	3.01685e+09	3.01685e+09	5	11	7	8	0.999141
570	570	/Users/jeek/Documents/A4B/FDQ/spike-in/20220414_Ecoli_ProtMix_B_R2.mzML	13010.1	13018.3	2893.92	2950.23	2924.29	2927.84	1.28397e+09	1.44676e+09	1.4253e+09	10	24	15	20	0.986474
571	571	/Users/jeek/Documents/A4B/FDQ/spike-in/20220414_Ecoli_ProtMix_B_R2.mzML	18149.3	18160.7	2859.65	2985.36	2885.96	2885.96	7.98577e+08	9.3319e+08	9.03304e+08	17	29	13	25	0.992532
572	572	/Users/jeek/Documents/A4B/FDQ/spike-in/20220414_Ecoli_ProtMix_B_R2.mzML	14025.4	14034.1	2824.34	2916.81	2897.98	2893.92	6.6063e+08	7.59247e+08	7.3854e+08	15	26	12	22	0.981743
573	573	/Users/jeek/Documents/A4B/FDQ/spike-in/20220414_Ecoli_ProtMix_B_R2.mzML	13108.1	13116.3	2935.41	2996.8	2966.19	2966.19	7.13359e+08	8.06101e+08	7.97348e+08	9	19	10	15	0.979581
574	574	/Users/jeek/Documents/A4B/FDQ/spike-in/20220414_Ecoli_ProtMix_B_R2.mzML	8129.28	8134.32	2893.92	2946.59	2920.35	2920.35	5.63268e+08	6.64006e+08	6.09317e+08	7	13	7	11	0.99628
575	575	/Users/jeek/Documents/A4B/FDQ/spike-in/20220414_Ecoli_ProtMix_B_R2.mzML	13720.3	13728.9	2863.29	2909.37	2893.92	2893.92	5.67931e+08	6.82769e+08	6.70414e+08	13	24	11	21	0.952278
576	576	/Users/jeek/Documents/A4B/FDQ/spike-in/20220414_Ecoli_ProtMix_B_R2.mzML	7281.72	7286.26	2909.37	3004.17	2946.59	2946.59	3.08344e+08	3.12505e+08	3.04768e+08	5	10	6	8	0.926616
577	577	/Users/jeek/Documents/A4B/FDQ/spike-in/20220414_Ecoli_ProtMix_B_R2.mzML	13751.3	13759.9	2863.29	2954.41	2916.81	2920.35	2.41501e+08	2.48859e+08	2.37631e+08	15	24	10	20	0.977474
578	578	/Users/jeek/Documents/A4B/FDQ/spike-in/20220414_Ecoli_ProtMix_B_R2.mzML	3866.12	3868.47	2878.69	2901.89	2889.94	2889.94	2.03879e+08	2.2916e+08	2.24464e+08	5	8	4	6	0.996282
579	579	/Users/jeek/Documents/A4B/FDQ/spike-in/20220414_Ecoli_ProtMix_B_R2.mzML	16039.5	16049.5	2851.41	2935.41	2882.14	2889.94	1.80772e+08	1.89796e+08	1.68892e+08	20	29	10	25	0.940459
580	580	/Users/jeek/Documents/A4B/FDQ/spike-in/20220414_Ecoli_ProtMix_B_R2.mzML	10177.4	10183.8	2855.12	2946.59	2916.81	2918.58	2.00462e+08	2.18776e+08	2.17345e+08	10	18	9	14	0.956739
581	581	/Users/jeek/Documents/A4B/FDQ/spike-in/20220414_Ecoli_ProtMix_B_R2.mzML	7282.72	7287.26	2863.29	2924.29	2893.92	2897.98	1.70859e+08	1.72011e+08	1.70975e+08	6	9	4	8	0.901837
582	582	/Users/jeek/Documents/A4B/FDQ/spike-in/20220414_Ecoli_ProtMix_B_R2.mzML	10786.7	10793.5	2870.79	2943.09	2920.35	2916.81	1.68414e+08	1.81086e+08	1.78391e+08	12	19	8	16	0.966592
583	583	/Users/jeek/Documents/A4B/FDQ/spike-in/20220414_Ecoli_ProtMix_B_R2.mzML	5188.82	5192.05	2859.65	2901.89	2882.14	2882.14	7.22971e+07	7.935e+07	7.45452e+07	6	8	3	7	0.966204
584	584	/Users/jeek/Documents/A4B/FDQ/spike-in/20220414_Ecoli_ProtMix_B_R2.mzML	9688.89	9694.96	2867.19	2935.41	2901.89	2905.48	7.47572e+07	7.56214e+07	7.44772e+07	8	16	7	13	0.931479
585	585	/Users/jeek/Documents/A4B/FDQ/spike-in/20220414_Ecoli_ProtMix_B_R2.mzML	13123.1	13131.3	2870.79	2966.19	2935.41	2927.84	5.44923e+07	5.44923e+07	5.36153e+07	13	18	6	15	0.905083
586	586	/Users/jeek/Documents/A4B/FDQ/spike-in/20220414_Ecoli_ProtMix_B_R2.mzML	11435.4	11442.5	2813	2913.06	2889.94	2889.94	5.22105e+07	5.39338e+07	4.93694e+07	15	19	5	18	0.881214
587	587	/Users/jeek/Documents/A4B/FDQ/spike-in/20220414_Ecoli_ProtMix_B_R2.mzML	9274.73	9280.45	2847.88	2935.41	2875.11	2882.14	4.29519e+07	4.44233e+07	4.21949e+07	10	14	5	13	0.865444
588	588	/Users/jeek/Documents/A4B/FDQ/spike-in/20220414_Ecoli_ProtMix_B_R2.mzML	5131.83	5135.02	2798.59	2901.89	2835.74	2837.95	8.86478e+07	8.98796e+07	8.55494e+07	5	8	4	6	0.925394
589	589	/Users/jeek/Documents/A4B/FDQ/spike-in/20220414_Ecoli_ProtMix_B_R2.mzML	3708.93	3711.19	2863.29	2909.37	2885.96	2885.96	4.68578e+07	4.80182e+07	4.67451e+07	4	6	3	5	0.89484
590	590	/Users/jeek/Documents/A4B/FDQ/spike-in/20220414_Ecoli_ProtMix_B_R2.mzML	4066.64	4069.21	2863.29	2931.49	2909.37	2916.81	2.40021e+07	2.40021e+07	2.00544e+07	5	7	3	7	0.924347
591	591	/Users/jeek/Documents/A4B/FDQ/spike-in/20220414_Ecoli_ProtMix_B_R2.mzML	7343.64	7348.22	3028.93	3071.67	3055.75	3055.75	2.19601e+09	2.43649e+09	2.43649e+09	5	8	4	8	0.999576
592	592	/Users/jeek/Documents/A4B/FDQ/spike-in/20220414_Ecoli_ProtMix_B_R2.mzML	22951.6	22966	4410.15	4482.61	4459.3	4451.9	2.71927e+09	3.06029e+09	2.97811e+09	16	34	19	27	0.988496
593	593	/Users/jeek/Documents/A4B/FDQ/spike-in/20220414_Ecoli_ProtMix_B_R2.mzML	9317.98	9323.82	4399.26	4463.22	4421.76	4428.84	6.92443e+08	7.69779e+08	7.62701e+08	7	13	7	9	0.970014
594	594	/Users/jeek/Documents/A4B/FDQ/spike-in/20220414_Ecoli_ProtMix_B_R2.mzML	8896.8	8902.31	2545.43	2596.24	2572.88	2572.88	6.47779e+07	6.97878e+07	6.73353e+07	11	15	5	13	0.891908
595	595	/Users/jeek/Documents/A4B/FDQ/spike-in/20220414_Ecoli_ProtMix_B_R2.mzML	8907.81	8913.32	2536.99	2596.24	2568.39	2564.84	5.02315e+07	5.39422e+07	4.58749e+07	12	16	5	13	0.948164
596	596	/Users/jeek/Documents/A4B/FDQ/spike-in/20220414_Ecoli_ProtMix_B_R2.mzML	10275.7	10282.1	2548.96	2600.22	2580.4	2572.88	3.79079e+07	3.82556e+07	3.69252e+07	14	19	6	17	0.953095
597	597	/Users/jeek/Documents/A4B/FDQ/spike-in/20220414_Ecoli_ProtMix_B_R2.mzML	8891.82	8897.33	2592.15	2641.18	2611.76	2611.76	7.56724e+09	8.61703e+09	8.61703e+09	7	18	12	13	0.999081
598	598	/Users/jeek/Documents/A4B/FDQ/spike-in/20220414_Ecoli_ProtMix_B_R2.mzML	10093.4	10099.7	3806.21	3869.07	3833.42	3833.42	2.99565e+08	3.02339e+08	3.00531e+08	10	15	6	14	0.948105
599	599	/Users/jeek/Documents/A4B/FDQ/spike-in/20220414_Ecoli_ProtMix_B_R2.mzML	9089.32	9094.95	3771.87	3833.42	3806.21	3808.17	2.25669e+08	2.30407e+08	2.25813e+08	7	9	3	8	0.952504
600	600	/Users/jeek/Documents/A4B/FDQ/spike-in/20220414_Ecoli_ProtMix_B_R2.mzML	7877.88	7882.78	1714.58	1765.19	1741.41	1741.41	9.2235e+08	1.07429e+09	1.07294e+09	6	16	11	12	0.997932
601	601	/Users/jeek/Documents/A4B/FDQ/spike-in/20220414_Ecoli_ProtMix_B_R2.mzML	11782.1	11789.4	1723.01	1783.13	1765.19	1765.19	6.45009e+08	7.11278e+08	7.11278e+08	7	19	13	17	0.995292
602	602	/Users/jeek/Documents/A4B/FDQ/spike-in/20220414_Ecoli_ProtMix_B_R2.mzML	7892.88	7897.79	1673.37	1756.6	1734.32	1730.62	2.7384e+08	3.25451e+08	3.24135e+08	6	15	10	12	0.985104
603	603	/Users/jeek/Documents/A4B/FDQ/spike-in/20220414_Ecoli_ProtMix_B_R2.mzML	7892.87	7897.79	1642.56	1701.61	1666.15	1666.15	3.02398e+08	3.29502e+08	3.26434e+08	6	15	10	11	0.957408
604	604	/Users/jeek/Documents/A4B/FDQ/spike-in/20220414_Ecoli_ProtMix_B_R2.mzML	7962.9	7967.87	1734.32	1778.5	1756.6	1756.6	1.44276e+08	1.84425e+08	1.78696e+08	6	13	8	10	0.973635
605	605	/Users/jeek/Documents/A4B/FDQ/spike-in/20220414_Ecoli_ProtMix_B_R2.mzML	6601.24	6605.29	1745.37	1783.13	1752.34	1752.34	7.55658e+07	8.37804e+07	8.35286e+07	5	8	4	7	0.998367
606	606	/Users/jeek/Documents/A4B/FDQ/spike-in/20220414_Ecoli_ProtMix_B_R2.mzML	7975.86	7980.82	1710.23	1778.5	1741.41	1741.41	6.02093e+07	8.10455e+07	8.00413e+07	6	10	5	7	0.988537
607	607	/Users/jeek/Documents/A4B/FDQ/spike-in/20220414_Ecoli_ProtMix_B_R2.mzML	11880.1	11887.4	1730.62	1783.13	1760.48	1765.19	7.58912e+07	8.08548e+07	7.84296e+07	8	15	7	8	0.984174
608	608	/Users/jeek/Documents/A4B/FDQ/spike-in/20220414_Ecoli_ProtMix_B_R2.mzML	6519.26	6523.26	1726.81	1783.13	1752.34	1752.34	6.23097e+07	7.14492e+07	6.7209e+07	6	10	5	7	0.989839
609	609	/Users/jeek/Documents/A4B/FDQ/spike-in/20220414_Ecoli_ProtMix_B_R2.mzML	14406.5	14415.5	1638.13	1697.89	1654.87	1654.87	5.4219e+07	6.68288e+07	6.61821e+07	17	24	8	23	0.962984
610	610	/Users/jeek/Documents/A4B/FDQ/spike-in/20220414_Ecoli_ProtMix_B_R2.mzML	6906.31	6910.64	1734.32	1756.6	1741.41	1745.37	6.03131e+07	6.4268e+07	6.42681e+07	6	9	4	7	0.989275
611	611	/Users/jeek/Documents/A4B/FDQ/spike-in/20220414_Ecoli_ProtMix_B_R2.mzML	6824.33	6828.61	1718.74	1778.5	1741.41	1745.37	4.9439e+07	5.55047e+07	5.41574e+07	6	10	5	7	0.953566
612	612	/Users/jeek/Documents/A4B/FDQ/spike-in/20220414_Ecoli_ProtMix_B_R2.mzML	9578.27	9584.28	1697.89	1795.94	1737.85	1741.41	4.80413e+07	4.89415e+07	4.00716e+07	12	19	8	16	0.858951
613	613	/Users/jeek/Documents/A4B/FDQ/spike-in/20220414_Ecoli_ProtMix_B_R2.mzML	6536.57	6540.58	1730.62	1752.34	1741.41	1741.41	5.10551e+07	5.72848e+07	5.54977e+07	6	8	3	7	0.99028
614	614	/Users/jeek/Documents/A4B/FDQ/spike-in/20220414_Ecoli_ProtMix_B_R2.mzML	9334.98	9340.82	1697.89	1748.87	1718.74	1718.74	4.33886e+07	4.76931e+07	4.67575e+07	7	16	9	15	0.982269
615	615	/Users/jeek/Documents/A4B/FDQ/spike-in/20220414_Ecoli_ProtMix_B_R2.mzML	9578.27	9584.27	1646.08	1734.32	1701.61	1673.37	6.04074e+07	6.15293e+07	5.44093e+07	11	19	9	16	0.963636
616	616	/Users/jeek/Documents/A4B/FDQ/spike-in/20220414_Ecoli_ProtMix_B_R2.mzML	8561.68	8566.97	1682.29	1765.19	1701.61	1701.61	4.33294e+07	4.48079e+07	4.21917e+07	9	15	7	11	0.959086
617	617	/Users/jeek/Documents/A4B/FDQ/spike-in/20220414_Ecoli_ProtMix_B_R2.mzML	7474.62	7479.26	1710.23	1760.48	1734.32	1734.32	3.68312e+07	3.96902e+07	3.8186e+07	6	12	7	7	0.934422
618	618	/Users/jeek/Documents/A4B/FDQ/spike-in/20220414_Ecoli_ProtMix_B_R2.mzML	6390.59	6394.53	1673.37	1765.19	1723.01	1723.01	4.3806e+07	4.49018e+07	4.43866e+07	6	11	6	9	0.965731
619	619	/Users/jeek/Documents/A4B/FDQ/spike-in/20220414_Ecoli_ProtMix_B_R2.mzML	13640.4	13648.9	1662.42	1774.69	1677.8	1706.43	5.13319e+07	5.15184e+07	4.67711e+07	14	27	14	17	0.907855
620	620	/Users/jeek/Documents/A4B/FDQ/spike-in/20220414_Ecoli_ProtMix_B_R2.mzML	8491.04	8496.29	1697.89	1752.34	1723.01	1726.81	2.62044e+07	2.99057e+07	2.49348e+07	10	15	6	14	0.967993
621	621	/Users/jeek/Documents/A4B/FDQ/spike-in/20220414_Ecoli_ProtMix_B_R2.mzML	7877.88	7882.78	1650.73	1686.51	1662.42	1666.15	3.04755e+07	3.06092e+07	3.06092e+07	7	13	7	12	0.976638
622	622	/Users/jeek/Documents/A4B/FDQ/spike-in/20220414_Ecoli_ProtMix_B_R2.mzML	11603.2	11610.4	1682.29	1774.69	1723.01	1723.01	2.56159e+07	2.67199e+07	2.57564e+07	14	20	7	16	0.919168
623	623	/Users/jeek/Documents/A4B/FDQ/spike-in/20220414_Ecoli_ProtMix_B_R2.mzML	7833.85	7838.73	1701.61	1778.5	1741.41	1741.41	2.18309e+07	2.40201e+07	2.31421e+07	11	15	5	12	0.920861
624	624	/Users/jeek/Documents/A4B/FDQ/spike-in/20220414_Ecoli_ProtMix_B_R2.mzML	7978.89	7983.85	1686.51	1752.34	1710.23	1710.23	2.17499e+07	2.36083e+07	2.10711e+07	7	12	6	7	0.954951
625	625	/Users/jeek/Documents/A4B/FDQ/spike-in/20220414_Ecoli_ProtMix_B_R2.mzML	9663.27	9669.33	1686.51	1795.94	1701.61	1741.41	1.88286e+07	1.91449e+07	1.79128e+07	11	15	5	13	0.896711
626	626	/Users/jeek/Documents/A4B/FDQ/spike-in/20220414_Ecoli_ProtMix_B_R2.mzML	7845.87	7850.76	1662.42	1734.32	1714.58	1706.43	2.68138e+07	2.82674e+07	2.45082e+07	7	15	8	13	0.88667
627	627	/Users/jeek/Documents/A4B/FDQ/spike-in/20220414_Ecoli_ProtMix_B_R2.mzML	4782.14	4785.12	1730.62	1783.13	1752.34	1754.47	1.46391e+07	1.46391e+07	1.25057e+07	6	8	3	8	0.896415
628	628	/Users/jeek/Documents/A4B/FDQ/spike-in/20220414_Ecoli_ProtMix_B_R2.mzML	6390.59	6394.53	1734.32	1795.94	1778.5	1778.5	1.04667e+07	1.04667e+07	9.07878e+06	6	12	7	9	0.851152
629	629	/Users/jeek/Documents/A4B/FDQ/spike-in/20220414_Ecoli_ProtMix_B_R2.mzML	3922.01	3924.39	1662.42	1718.74	1673.37	1671.55	4.92413e+06	4.92413e+06	4.58317e+06	5	7	3	6	0.923128
630	630	/Users/jeek/Documents/A4B/FDQ/spike-in/20220414_Ecoli_ProtMix_B_R2.mzML	8320.1	8325.25	2564.84	2588.46	2572.88	2572.88	4.4805e+09	4.99577e+09	4.99577e+09	6	14	9	11	0.999035
631	631	/Users/jeek/Documents/A4B/FDQ/spike-in/20220414_Ecoli_ProtMix_B_R2.mzML	9021.79	9027.37	2648.61	2695.04	2674.49	2670.96	7.61421e+08	8.71465e+08	8.71465e+08	7	14	8	11	0.989997
632	632	/Users/jeek/Documents/A4B/FDQ/spike-in/20220414_Ecoli_ProtMix_B_R2.mzML	9037.8	9043.39	2600.22	2699.66	2663.18	2670.96	4.18576e+08	4.57779e+08	4.24518e+08	7	16	9	11	0.980124
633	633	/Users/jeek/Documents/A4B/FDQ/spike-in/20220414_Ecoli_ProtMix_B_R2.mzML	8360.67	8365.84	1071.56	1145.35	1114.54	1118.4	6.25621e+06	6.57941e+06	5.81784e+06	10	17	8	16	0.933742
634	634	/Users/jeek/Documents/A4B/FDQ/spike-in/20220414_Ecoli_ProtMix_B_R2.mzML	2968.42	2970.24	3064.16	3137.99	3071.67	3075.64	4.78413e+08	5.02379e+08	5.02379e+08	3	5	3	3	0.998684
635	635	/Users/jeek/Documents/A4B/FDQ/spike-in/20220414_Ecoli_ProtMix_B_R2.mzML	4445.91	4448.69	2779.23	2820.61	2794.85	2800.52	1.55783e+07	1.56701e+07	1.56701e+07	6	8	3	7	0.895413
636	636	/Users/jeek/Documents/A4B/FDQ/spike-in/20220414_Ecoli_ProtMix_B_R2.mzML	8364.69	8369.87	1474.72	1534.45	1490.7	1497.98	1.18278e+08	1.39604e+08	1.39604e+08	11	17	7	16	0.884912
637	637	/Users/jeek/Documents/A4B/FDQ/spike-in/20220414_Ecoli_ProtMix_B_R2.mzML	7288.71	7293.27	3004.17	3051.84	3021.06	3026.89	2.88217e+09	3.21e+09	3.19245e+09	5	10	6	6	0.995229
638	638	/Users/jeek/Documents/A4B/FDQ/spike-in/20220414_Ecoli_ProtMix_B_R2.mzML	7281.72	7286.26	2981.82	3048.19	3016.57	3021.06	1.28472e+09	1.58736e+09	1.46173e+09	6	8	3	7	0.955068
639	639	/Users/jeek/Documents/A4B/FDQ/spike-in/20220414_Ecoli_ProtMix_B_R2.mzML	9563.28	9569.28	1580.04	1701.61	1654.87	1658.52	1.77093e+09	2.01712e+09	2.00185e+09	8	19	12	16	0.995602
640	640	/Users/jeek/Documents/A4B/FDQ/spike-in/20220414_Ecoli_ProtMix_B_R2.mzML	7877.88	7882.78	1580.04	1650.73	1618.6	1618.6	1.39951e+09	1.76429e+09	1.74803e+09	6	14	9	10	0.994564
641	641	/Users/jeek/Documents/A4B/FDQ/spike-in/20220414_Ecoli_ProtMix_B_R2.mzML	9563.28	9569.28	1538.77	1650.73	1600.34	1595.51	1.10123e+09	1.12347e+09	1.1144e+09	8	19	12	16	0.99227
642	642	/Users/jeek/Documents/A4B/FDQ/spike-in/20220414_Ecoli_ProtMix_B_R2.mzML	7887.87	7892.79	1605.1	1658.52	1626.49	1622.67	1.33468e+08	1.39579e+08	9.41939e+07	6	12	7	7	0.884548
643	643	/Users/jeek/Documents/A4B/FDQ/spike-in/20220414_Ecoli_ProtMix_B_R2.mzML	7900.84	7905.76	1595.51	1658.52	1626.49	1626.49	9.39134e+07	1.07216e+08	1.05168e+08	6	8	3	7	0.943219
644	644	/Users/jeek/Documents/A4B/FDQ/spike-in/20220414_Ecoli_ProtMix_B_R2.mzML	3947.34	3949.73	1600.34	1654.87	1618.6	1622.67	2.10309e+07	2.34775e+07	1.8731e+07	4	6	3	5	0.928218
645	645	/Users/jeek/Documents/A4B/FDQ/spike-in/20220414_Ecoli_ProtMix_B_R2.mzML	7284.98	7289.53	3369.77	3411.67	3396.31	3392.68	3.30821e+09	3.68633e+09	3.68633e+09	6	13	8	7	0.998682
646	646	/Users/jeek/Documents/A4B/FDQ/spike-in/20220414_Ecoli_ProtMix_B_R2.mzML	7286.09	7290.63	3714.51	3775.98	3729.74	3756.97	7.35117e+07	7.35117e+07	7.35117e+07	7	9	3	7	0.877801
647	647	/Users/jeek/Documents/A4B/FDQ/spike-in/20220414_Ecoli_ProtMix_B_R2.mzML	9206.88	9212.56	2020.65	2108.85	2081.9	2074.05	4.32668e+08	4.87e+08	4.86838e+08	7	18	11	15	0.965273
648	648	/Users/jeek/Documents/A4B/FDQ/spike-in/20220414_Ecoli_ProtMix_B_R2.mzML	6449.58	6453.55	2055.59	2116.74	2081.9	2087.2	5.40764e+07	5.71882e+07	5.19812e+07	7	10	4	8	0.894286
649	649	/Users/jeek/Documents/A4B/FDQ/spike-in/20220414_Ecoli_ProtMix_B_R2.mzML	9196.89	9202.56	2608.19	2655.56	2633.68	2633.68	6.32378e+09	7.04886e+09	7.04886e+09	7	19	13	13	0.999302
650	650	/Users/jeek/Documents/A4B/FDQ/spike-in/20220414_Ecoli_ProtMix_B_R2.mzML	8869.83	8875.33	2020.65	2074.05	2051.54	2047.56	5.92123e+09	7.07493e+09	7.07493e+09	7	18	12	13	0.99899
651	651	/Users/jeek/Documents/A4B/FDQ/spike-in/20220414_Ecoli_ProtMix_B_R2.mzML	10039.9	10046.2	3403.91	3442.84	3419.26	3419.26	1.36251e+09	1.52227e+09	1.52227e+09	7	15	9	11	0.996979
652	652	/Users/jeek/Documents/A4B/FDQ/spike-in/20220414_Ecoli_ProtMix_B_R2.mzML	10039.9	10046.2	3488.16	3543.42	3531.05	3531.05	1.59755e+09	1.77364e+09	1.77364e+09	7	14	8	12	0.997464
653	653	/Users/jeek/Documents/A4B/FDQ/spike-in/20220414_Ecoli_ProtMix_B_R2.mzML	12744.9	12752.9	3458.35	3526.72	3488.16	3499.83	2.58588e+08	2.62409e+08	2.50341e+08	14	23	10	17	0.94661
654	654	/Users/jeek/Documents/A4B/FDQ/spike-in/20220414_Ecoli_ProtMix_B_R2.mzML	12704.9	12712.8	3446.94	3543.42	3484.5	3488.16	2.18216e+08	2.30301e+08	2.18537e+08	14	22	9	18	0.915448
655	655	/Users/jeek/Documents/A4B/FDQ/spike-in/20220414_Ecoli_ProtMix_B_R2.mzML	12730.9	12738.8	3454.53	3538.59	3495.78	3491.69	2.15253e+08	2.19128e+08	1.78029e+08	16	23	8	20	0.910585
656	656	/Users/jeek/Documents/A4B/FDQ/spike-in/20220414_Ecoli_ProtMix_B_R2.mzML	7284.97	7289.51	3442.84	3554.75	3462.36	3484.5	1.45141e+08	1.45141e+08	1.3872e+08	7	9	3	9	0.966259
657	657	/Users/jeek/Documents/A4B/FDQ/spike-in/20220414_Ecoli_ProtMix_B_R2.mzML	9122.35	9127.99	3645.19	3694.86	3664.13	3664.13	1.35957e+09	1.47201e+09	1.47201e+09	7	10	4	8	0.973536
658	658	/Users/jeek/Documents/A4B/FDQ/spike-in/20220414_Ecoli_ProtMix_B_R2.mzML	7959.86	7964.82	1474.72	1497.98	1482.9	1482.9	1.10694e+09	1.18834e+09	1.18834e+09	6	10	5	7	0.998453
659	659	/Users/jeek/Documents/A4B/FDQ/spike-in/20220414_Ecoli_ProtMix_B_R2.mzML	7959.87	7964.82	1583.91	1642.56	1626.49	1626.49	1.26405e+09	1.3595e+09	1.33186e+09	6	13	8	7	0.998745
660	660	/Users/jeek/Documents/A4B/FDQ/spike-in/20220414_Ecoli_ProtMix_B_R2.mzML	13639.4	13647.9	1562.87	1658.52	1609.07	1605.1	3.86785e+08	4.21844e+08	4.10045e+08	12	27	16	17	0.989747
661	661	/Users/jeek/Documents/A4B/FDQ/spike-in/20220414_Ecoli_ProtMix_B_R2.mzML	7962.9	7967.87	1580.04	1630.61	1605.1	1605.1	1.06555e+08	1.22349e+08	9.66575e+07	7	13	7	12	0.989996
662	662	/Users/jeek/Documents/A4B/FDQ/spike-in/20220414_Ecoli_ProtMix_B_R2.mzML	6820.21	6824.49	1609.07	1658.52	1630.61	1630.61	3.59923e+07	3.8884e+07	3.41269e+07	7	12	5	10	0.877901
663	663	/Users/jeek/Documents/A4B/FDQ/spike-in/20220414_Ecoli_ProtMix_B_R2.mzML	7959.86	7964.81	1682.29	1726.81	1710.23	1710.23	3.1532e+07	4.30372e+07	3.89618e+07	6	8	3	7	0.962181
664	664	/Users/jeek/Documents/A4B/FDQ/spike-in/20220414_Ecoli_ProtMix_B_R2.mzML	6362.56	6366.48	2471.12	2513.72	2482.5	2484.24	1.60772e+08	1.69553e+08	1.69553e+08	7	9	3	8	0.951004
665	665	/Users/jeek/Documents/A4B/FDQ/spike-in/20220414_Ecoli_ProtMix_B_R2.mzML	6250.59	6254.44	939.214	1008.96	966.345	966.345	1.64902e+06	1.74909e+06	1.74913e+06	6	13	8	11	0.969237
666	666	/Users/jeek/Documents/A4B/FDQ/spike-in/20220414_Ecoli_ProtMix_B_R2.mzML	6250.6	6254.45	1024.4	1043.8	1028.18	1028.18	9.80863e+08	1.17661e+09	1.17661e+09	5	10	6	10	0.999568
667	667	/Users/jeek/Documents/A4B/FDQ/spike-in/20220414_Ecoli_ProtMix_B_R2.mzML	10168.4	10174.8	2798.59	2870.79	2835.74	2833.83	5.4066e+08	5.87647e+08	5.54805e+08	10	15	6	13	0.958761
668	668	/Users/jeek/Documents/A4B/FDQ/spike-in/20220414_Ecoli_ProtMix_B_R2.mzML	8129.28	8134.33	2798.59	2851.41	2820.61	2824.34	4.02283e+08	4.45568e+08	4.34669e+08	7	13	7	11	0.982483
669	669	/Users/jeek/Documents/A4B/FDQ/spike-in/20220414_Ecoli_ProtMix_B_R2.mzML	10154.5	10160.8	2809.47	2882.14	2820.61	2831.91	2.88723e+08	3.1352e+08	2.98999e+08	10	17	8	13	0.872935
670	670	/Users/jeek/Documents/A4B/FDQ/spike-in/20220414_Ecoli_ProtMix_B_R2.mzML	10163.5	10169.8	2779.23	2855.12	2820.61	2813	2.77154e+07	3.0693e+07	2.79999e+07	14	17	4	16	0.882627
671	671	/Users/jeek/Documents/A4B/FDQ/spike-in/20220414_Ecoli_ProtMix_B_R2.mzML	9030.58	9036.16	2779.23	2824.34	2802.45	2802.45	3.35587e+07	3.89213e+07	3.71408e+07	10	12	3	11	0.875326
672	672	/Users/jeek/Documents/A4B/FDQ/spike-in/20220414_Ecoli_ProtMix_B_R2.mzML	9752.95	9759.06	1587.55	1654.87	1618.6	1618.6	2.32835e+08	2.61562e+08	2.51687e+08	7	17	11	14	0.975478
673	673	/Users/jeek/Documents/A4B/FDQ/spike-in/20220414_Ecoli_ProtMix_B_R2.mzML	7976.86	7981.82	1605.1	1638.13	1618.6	1622.67	2.15623e+08	2.46107e+08	2.43436e+08	6	9	4	7	0.932862
674	674	/Users/jeek/Documents/A4B/FDQ/spike-in/20220414_Ecoli_ProtMix_B_R2.mzML	3801.93	3804.25	2199.53	2291.9	2256.5	2256.5	1.6948e+07	1.73119e+07	1.73119e+07	4	6	3	5	0.918166
675	675	/Users/jeek/Documents/A4B/FDQ/spike-in/20220414_Ecoli_ProtMix_B_R2.mzML	8885.83	8891.33	1849.17	1892.18	1873.26	1873.26	6.56459e+08	7.36575e+08	7.36575e+08	9	18	10	14	0.996522
676	676	/Users/jeek/Documents/A4B/FDQ/spike-in/20220414_Ecoli_ProtMix_B_R2.mzML	7267.59	7272.14	3117.95	3134.07	3125.53	3125.53	7.75014e+08	7.81752e+08	7.81752e+08	6	9	4	7	0.986994
677	677	/Users/jeek/Documents/A4B/FDQ/spike-in/20220414_Ecoli_ProtMix_B_R2.mzML	9749.81	9755.92	3381.02	3462.36	3415.12	3423.17	1.89065e+08	1.89351e+08	1.78798e+08	7	10	4	8	0.964428
678	678	/Users/jeek/Documents/A4B/FDQ/spike-in/20220414_Ecoli_ProtMix_B_R2.mzML	7314.59	7319.16	3411.67	3446.94	3423.17	3423.17	6.22671e+07	6.23743e+07	5.85028e+07	6	8	3	8	0.975618
679	679	/Users/jeek/Documents/A4B/FDQ/spike-in/20220414_Ecoli_ProtMix_B_R2.mzML	9748.81	9754.91	3477.41	3511.31	3499.83	3499.83	2.28807e+09	2.91522e+09	2.91522e+09	6	11	6	8	0.997669
680	680	/Users/jeek/Documents/A4B/FDQ/spike-in/20220414_Ecoli_ProtMix_B_R2.mzML	4766.13	4769.12	1970.77	2088.95	2047.56	2028.11	5.10895e+07	5.25316e+07	5.25316e+07	6	9	4	7	0.871889
681	681	/Users/jeek/Documents/A4B/FDQ/spike-in/20220414_Ecoli_ProtMix_B_R2.mzML	8811.89	8817.34	966.345	1043.8	985.74	993.463	6.60503e+06	7.06976e+06	6.20209e+06	9	18	10	15	0.9551
682	682	/Users/jeek/Documents/A4B/FDQ/spike-in/20220414_Ecoli_ProtMix_B_R2.mzML	4406.44	4409.2	970.222	1051.68	1028.18	1016.71	2.97607e+06	3.38332e+06	3.05793e+06	5	11	6	7	0.891011
683	683	/Users/jeek/Documents/A4B/FDQ/spike-in/20220414_Ecoli_ProtMix_B_R2.mzML	4408.42	4411.19	919.844	1012.83	950.837	954.714	624635	638731	621544	5	9	5	7	0.897476
684	684	/Users/jeek/Documents/A4B/FDQ/spike-in/20220414_Ecoli_ProtMix_B_R2.mzML	2082.93	2084.22	962.459	1016.71	1001.2	997.329	320111	406617	405256	3	5	3	3	0.872425
685	685	/Users/jeek/Documents/A4B/FDQ/spike-in/20220414_Ecoli_ProtMix_B_R2.mzML	11192.2	11199.2	3589.67	3687.42	3634.3	3626.8	7.04348e+09	7.80986e+09	7.76495e+09	8	20	13	14	0.997641
686	686	/Users/jeek/Documents/A4B/FDQ/spike-in/20220414_Ecoli_ProtMix_B_R2.mzML	7383.96	7388.55	3637.88	3714.51	3649.03	3652.86	6.71545e+08	7.75934e+08	6.06041e+08	6	9	4	7	0.959446
687	687	/Users/jeek/Documents/A4B/FDQ/spike-in/20220414_Ecoli_ProtMix_B_R2.mzML	12661.6	12669.5	3626.8	3691.03	3637.88	3641.33	6.67625e+08	7.41922e+08	6.77192e+08	11	19	9	14	0.965511
688	688	/Users/jeek/Documents/A4B/FDQ/spike-in/20220414_Ecoli_ProtMix_B_R2.mzML	7389.95	7394.56	3641.33	3714.51	3664.13	3664.13	2.2904e+08	2.36403e+08	1.24017e+08	6	8	3	7	0.952176
689	689	/Users/jeek/Documents/A4B/FDQ/spike-in/20220414_Ecoli_ProtMix_B_R2.mzML	7238.97	7243.49	3600.79	3711.03	3649.03	3649.03	3.51187e+08	3.65301e+08	3.48695e+08	7	11	5	9	0.940847
690	690	/Users/jeek/Documents/A4B/FDQ/spike-in/20220414_Ecoli_ProtMix_B_R2.mzML	10660.5	10667.2	3630.77	3775.98	3652.86	3649.03	3.13924e+08	3.56268e+08	3.35445e+08	12	17	6	14	0.950072
691	691	/Users/jeek/Documents/A4B/FDQ/spike-in/20220414_Ecoli_ProtMix_B_R2.mzML	11290.2	11297.2	3589.67	3694.86	3634.3	3626.8	5.92535e+08	6.06463e+08	6.06463e+08	8	17	10	12	0.967192
692	692	/Users/jeek/Documents/A4B/FDQ/spike-in/20220414_Ecoli_ProtMix_B_R2.mzML	9124.4	9130.04	3707.1	3790.88	3753.08	3753.08	5.16501e+08	5.28057e+08	5.28057e+08	6	13	7	9	0.973216
693	693	/Users/jeek/Documents/A4B/FDQ/spike-in/20220414_Ecoli_ProtMix_B_R2.mzML	7294.72	7299.27	3059.65	3110.23	3083.43	3079.35	5.91271e+08	6.1498e+08	6.1498e+08	5	11	7	7	0.994358
694	694	/Users/jeek/Documents/A4B/FDQ/spike-in/20220414_Ecoli_ProtMix_B_R2.mzML	10408.7	10415.2	2541.15	2604.16	2560.91	2560.91	8.91179e+07	9.33779e+07	9.33779e+07	13	19	7	16	0.955468
695	695	/Users/jeek/Documents/A4B/FDQ/spike-in/20220414_Ecoli_ProtMix_B_R2.mzML	6422.6	6426.55	1922.23	1966.94	1946.81	1946.81	2.74808e+09	3.05161e+09	3.05161e+09	5	13	9	8	0.999543
696	696	/Users/jeek/Documents/A4B/FDQ/spike-in/20220414_Ecoli_ProtMix_B_R2.mzML	7304.67	7309.22	3000.48	3059.65	3021.06	3024.86	1.79019e+09	1.98383e+09	1.98383e+09	5	11	7	7	0.973813
697	697	/Users/jeek/Documents/A4B/FDQ/spike-in/20220414_Ecoli_ProtMix_B_R2.mzML	7877.88	7882.78	1345.51	1374.03	1353.15	1353.15	3.47357e+08	3.90921e+08	3.90921e+08	6	13	8	12	0.998418
698	698	/Users/jeek/Documents/A4B/FDQ/spike-in/20220414_Ecoli_ProtMix_B_R2.mzML	7877.88	7882.78	1389.33	1462.4	1400.73	1404.52	1.17274e+08	1.21029e+08	1.21029e+08	7	14	8	11	0.977289
699	699	/Users/jeek/Documents/A4B/FDQ/spike-in/20220414_Ecoli_ProtMix_B_R2.mzML	7877.88	7882.78	1471.06	1502.32	1478.86	1478.86	1.29339e+09	1.45281e+09	1.43391e+09	6	13	8	11	0.996518
700	700	/Users/jeek/Documents/A4B/FDQ/spike-in/20220414_Ecoli_ProtMix_B_R2.mzML	7877.88	7882.78	1497.98	1591.67	1510.16	1510.16	5.83925e+08	6.97937e+08	6.95641e+08	6	14	9	11	0.997791
701	701	/Users/jeek/Documents/A4B/FDQ/spike-in/20220414_Ecoli_ProtMix_B_R2.mzML	13946.5	13955.2	1494.47	1562.87	1522.38	1526.24	5.3931e+08	6.34879e+08	6.2723e+08	14	27	14	21	0.994434
702	702	/Users/jeek/Documents/A4B/FDQ/spike-in/20220414_Ecoli_ProtMix_B_R2.mzML	7892.88	7897.79	1471.06	1549.78	1502.32	1502.32	2.50413e+08	2.69091e+08	2.36892e+08	7	14	8	10	0.968765
703	703	/Users/jeek/Documents/A4B/FDQ/spike-in/20220414_Ecoli_ProtMix_B_R2.mzML	7886.87	7891.78	1466.35	1510.16	1482.9	1482.9	1.14769e+08	1.27552e+08	8.00468e+07	6	11	6	7	0.870196
704	704	/Users/jeek/Documents/A4B/FDQ/spike-in/20220414_Ecoli_ProtMix_B_R2.mzML	7899.85	7904.77	1466.35	1505.87	1487.14	1482.9	1.35309e+08	1.58724e+08	1.54782e+08	6	10	5	7	0.963243
705	705	/Users/jeek/Documents/A4B/FDQ/spike-in/20220414_Ecoli_ProtMix_B_R2.mzML	9016.84	9022.42	1494.47	1562.87	1522.38	1518.17	4.95164e+07	5.30668e+07	4.56165e+07	8	18	10	14	0.974284
706	706	/Users/jeek/Documents/A4B/FDQ/spike-in/20220414_Ecoli_ProtMix_B_R2.mzML	7876.88	7881.79	1542.39	1591.67	1558.71	1562.87	1.1014e+08	1.11361e+08	1.11361e+08	7	13	7	11	0.971879
707	707	/Users/jeek/Documents/A4B/FDQ/spike-in/20220414_Ecoli_ProtMix_B_R2.mzML	7876.88	7881.79	1682.29	1730.62	1706.43	1701.61	1.42425e+08	1.59172e+08	1.59172e+08	7	16	10	11	0.991795
708	708	/Users/jeek/Documents/A4B/FDQ/spike-in/20220414_Ecoli_ProtMix_B_R2.mzML	8524.71	8529.98	1203.88	1268.93	1242.21	1230.71	9.31635e+06	9.56881e+06	9.56885e+06	10	17	8	15	0.954475
709	709	/Users/jeek/Documents/A4B/FDQ/spike-in/20220414_Ecoli_ProtMix_B_R2.mzML	8927.84	8933.36	962.459	1020.59	989.604	997.329	6.89718e+06	7.12857e+06	7.03319e+06	8	16	9	11	0.973045
710	710	/Users/jeek/Documents/A4B/FDQ/spike-in/20220414_Ecoli_ProtMix_B_R2.mzML	8751.86	8757.29	939.214	1020.59	997.329	997.329	1.65267e+06	1.69117e+06	1.46928e+06	11	18	8	14	0.947758
711	711	/Users/jeek/Documents/A4B/FDQ/spike-in/20220414_Ecoli_ProtMix_B_R2.mzML	6254.34	6258.19	974.099	1020.59	989.604	989.604	1.30751e+06	1.32093e+06	1.28299e+06	7	13	7	9	0.926747
712	712	/Users/jeek/Documents/A4B/FDQ/spike-in/20220414_Ecoli_ProtMix_B_R2.mzML	9128.79	9134.43	1600.34	1650.73	1622.67	1622.67	7.52575e+08	8.7374e+08	8.69684e+08	8	16	9	12	0.996032
713	713	/Users/jeek/Documents/A4B/FDQ/spike-in/20220414_Ecoli_ProtMix_B_R2.mzML	6519.26	6523.27	1605.1	1654.87	1638.13	1638.13	2.38104e+08	2.69368e+08	2.6446e+08	6	11	6	7	0.994527
714	714	/Users/jeek/Documents/A4B/FDQ/spike-in/20220414_Ecoli_ProtMix_B_R2.mzML	7845.87	7850.76	1605.1	1654.87	1622.67	1626.49	7.92428e+07	1.00757e+08	1.00509e+08	7	14	8	11	0.911617
715	715	/Users/jeek/Documents/A4B/FDQ/spike-in/20220414_Ecoli_ProtMix_B_R2.mzML	9515.27	9521.24	1600.34	1669.73	1622.67	1626.49	5.82314e+07	6.4206e+07	6.03158e+07	12	17	6	16	0.898175
716	716	/Users/jeek/Documents/A4B/FDQ/spike-in/20220414_Ecoli_ProtMix_B_R2.mzML	7833.88	7838.75	1605.1	1650.73	1630.61	1626.49	4.03545e+07	5.22076e+07	5.01501e+07	7	14	7	12	0.85887
717	717	/Users/jeek/Documents/A4B/FDQ/spike-in/20220414_Ecoli_ProtMix_B_R2.mzML	9490.23	9496.15	1600.34	1697.89	1622.67	1638.13	4.0529e+07	4.41847e+07	4.11272e+07	12	18	6	16	0.860494
718	718	/Users/jeek/Documents/A4B/FDQ/spike-in/20220414_Ecoli_ProtMix_B_R2.mzML	14716	14725.2	3703.57	3783.36	3729.74	3741.44	3.39663e+09	3.83368e+09	3.81276e+09	13	28	16	23	0.990712
719	719	/Users/jeek/Documents/A4B/FDQ/spike-in/20220414_Ecoli_ProtMix_B_R2.mzML	14732	14741.2	3691.03	3783.36	3733.68	3725.83	5.677e+08	5.96412e+08	5.54105e+08	14	27	12	22	0.90863
720	720	/Users/jeek/Documents/A4B/FDQ/spike-in/20220414_Ecoli_ProtMix_B_R2.mzML	9282.94	9288.66	3311.04	3369.77	3346.46	3342.46	2.49276e+09	2.87988e+09	2.87988e+09	7	13	7	10	0.993404
721	721	/Users/jeek/Documents/A4B/FDQ/spike-in/20220414_Ecoli_ProtMix_B_R2.mzML	7355.77	7360.35	3361.79	3407.92	3384.68	3384.68	7.21015e+07	8.10216e+07	8.10217e+07	6	9	4	8	0.86241
722	722	/Users/jeek/Documents/A4B/FDQ/spike-in/20220414_Ecoli_ProtMix_B_R2.mzML	3271.82	3273.84	3634.3	3664.13	3645.19	3641.33	3.88176e+08	4.4921e+08	4.4921e+08	3	5	3	4	0.974491
723	723	/Users/jeek/Documents/A4B/FDQ/spike-in/20220414_Ecoli_ProtMix_B_R2.mzML	9265.68	9271.4	5316.06	5368.87	5338.81	5334.82	3.68499e+09	4.08187e+09	3.84886e+09	6	12	7	10	0.997308
724	724	/Users/jeek/Documents/A4B/FDQ/spike-in/20220414_Ecoli_ProtMix_B_R2.mzML	13474.1	13482.5	5304.31	5401.46	5323.59	5323.59	5.47137e+08	6.2251e+08	6.12422e+08	10	20	11	15	0.978867
725	725	/Users/jeek/Documents/A4B/FDQ/spike-in/20220414_Ecoli_ProtMix_B_R2.mzML	13777.2	13785.8	5264.87	5342.98	5304.31	5304.31	2.1639e+08	2.2731e+08	2.23996e+08	12	20	9	15	0.981081
726	726	/Users/jeek/Documents/A4B/FDQ/spike-in/20220414_Ecoli_ProtMix_B_R2.mzML	12050.9	12058.5	5287.7	5346.47	5323.59	5319.95	1.18011e+08	1.24954e+08	1.22482e+08	9	15	7	12	0.944613
727	727	/Users/jeek/Documents/A4B/FDQ/spike-in/20220414_Ecoli_ProtMix_B_R2.mzML	3848.3	3850.63	5312.25	5401.46	5346.47	5346.47	6.62544e+07	7.65388e+07	7.52448e+07	4	8	5	6	0.97594
728	728	/Users/jeek/Documents/A4B/FDQ/spike-in/20220414_Ecoli_ProtMix_B_R2.mzML	8668.76	8674.14	1133.78	1177.11	1157.11	1157.11	3.3488e+09	4.03744e+09	4.03744e+09	7	19	13	12	0.998945
729	729	/Users/jeek/Documents/A4B/FDQ/spike-in/20220414_Ecoli_ProtMix_B_R2.mzML	9969.88	9976.13	1558.71	1605.1	1571.97	1571.97	1.75477e+09	1.97472e+09	1.97472e+09	7	17	11	12	0.997838
730	730	/Users/jeek/Documents/A4B/FDQ/spike-in/20220414_Ecoli_ProtMix_B_R2.mzML	13641.4	13649.9	1518.17	1562.87	1545.92	1545.92	7.19806e+08	8.72094e+08	8.71337e+08	14	27	14	23	0.998971
731	731	/Users/jeek/Documents/A4B/FDQ/spike-in/20220414_Ecoli_ProtMix_B_R2.mzML	13673.4	13681.9	1497.98	1591.67	1538.77	1538.77	3.0946e+08	3.39289e+08	3.34492e+08	15	28	14	21	0.988205
732	732	/Users/jeek/Documents/A4B/FDQ/spike-in/20220414_Ecoli_ProtMix_B_R2.mzML	9048.82	9054.42	1505.87	1562.87	1530.16	1526.24	2.16073e+08	2.37722e+08	2.34924e+08	9	19	11	13	0.991807
733	733	/Users/jeek/Documents/A4B/FDQ/spike-in/20220414_Ecoli_ProtMix_B_R2.mzML	7161.6	7166.07	1510.16	1600.34	1580.04	1580.04	1.09981e+08	1.26162e+08	1.25643e+08	7	13	7	10	0.978234
734	734	/Users/jeek/Documents/A4B/FDQ/spike-in/20220414_Ecoli_ProtMix_B_R2.mzML	7906.87	7911.79	1471.06	1580.04	1513.96	1534.45	5.75434e+07	5.77158e+07	5.35062e+07	7	13	6	12	0.948562
735	735	/Users/jeek/Documents/A4B/FDQ/spike-in/20220414_Ecoli_ProtMix_B_R2.mzML	9343.93	9349.78	1502.32	1558.71	1526.24	1526.24	2.47837e+07	2.66901e+07	2.63944e+07	12	17	6	15	0.930957
736	736	/Users/jeek/Documents/A4B/FDQ/spike-in/20220414_Ecoli_ProtMix_B_R2.mzML	8463.69	8468.94	1502.32	1567.57	1526.24	1526.24	2.95822e+07	2.99974e+07	2.76777e+07	9	17	8	12	0.975646
737	737	/Users/jeek/Documents/A4B/FDQ/spike-in/20220414_Ecoli_ProtMix_B_R2.mzML	13903.5	13912.1	1497.98	1576.34	1518.17	1522.38	2.68295e+07	2.68918e+07	2.61362e+07	19	27	9	23	0.917301
738	738	/Users/jeek/Documents/A4B/FDQ/spike-in/20220414_Ecoli_ProtMix_B_R2.mzML	4500.92	4503.73	1857.49	1884.52	1869.32	1869.32	7.47669e+06	7.47669e+06	7.4767e+06	4	7	3	4	0.934719
739	739	/Users/jeek/Documents/A4B/FDQ/spike-in/20220414_Ecoli_ProtMix_B_R2.mzML	16024.5	16034.5	3040.68	3098.57	3071.67	3071.67	1.20313e+09	1.29879e+09	1.29879e+09	13	30	17	24	0.994665
740	740	/Users/jeek/Documents/A4B/FDQ/spike-in/20220414_Ecoli_ProtMix_B_R2.mzML	7165.34	7169.83	3064.16	3098.57	3067.82	3067.82	1.59516e+07	1.59516e+07	1.59516e+07	6	11	4	7	0.878796
741	741	/Users/jeek/Documents/A4B/FDQ/spike-in/20220414_Ecoli_ProtMix_B_R2.mzML	7166.35	7170.83	3094.99	3125.53	3110.23	3110.23	6.05543e+08	6.40428e+08	6.40428e+08	5	8	4	7	0.996521
742	742	/Users/jeek/Documents/A4B/FDQ/spike-in/20220414_Ecoli_ProtMix_B_R2.mzML	11795.3	11802.6	1938.26	1997.78	1963.38	1970.77	3.57593e+07	3.60819e+07	3.60819e+07	14	20	5	19	0.879971
743	743	/Users/jeek/Documents/A4B/FDQ/spike-in/20220414_Ecoli_ProtMix_B_R2.mzML	12198.5	12206.1	6269.46	6324.03	6305	6305	8.59189e+08	9.22608e+08	9.19619e+08	9	19	10	12	0.99639
744	744	/Users/jeek/Documents/A4B/FDQ/spike-in/20220414_Ecoli_ProtMix_B_R2.mzML	12213.5	12221.1	6249.58	6320.53	6297.92	6301.43	3.79184e+08	3.92467e+08	3.87653e+08	9	15	7	12	0.992852
745	745	/Users/jeek/Documents/A4B/FDQ/spike-in/20220414_Ecoli_ProtMix_B_R2.mzML	6110.66	6114.42	6238.33	6301.43	6285.19	6280.82	9.8351e+07	1.17622e+08	1.1109e+08	6	11	6	10	0.897592
746	746	/Users/jeek/Documents/A4B/FDQ/spike-in/20220414_Ecoli_ProtMix_B_R2.mzML	6417.93	6421.88	6293.9	6339.45	6320.53	6318.26	5.27635e+07	5.67688e+07	5.49286e+07	5	11	5	10	0.857367
747	747	/Users/jeek/Documents/A4B/FDQ/spike-in/20220414_Ecoli_ProtMix_B_R2.mzML	9235.98	9241.68	4281.64	4361.18	4319.81	4330.95	1.0721e+08	1.09018e+08	1.09018e+08	10	14	5	12	0.959442
748	748	/Users/jeek/Documents/A4B/FDQ/spike-in/20220414_Ecoli_ProtMix_B_R2.mzML	9235.99	9241.69	4384.19	4455.75	4402.82	4401.04	2.77255e+09	3.18555e+09	3.10896e+09	7	16	10	13	0.996614
749	749	/Users/jeek/Documents/A4B/FDQ/spike-in/20220414_Ecoli_ProtMix_B_R2.mzML	15704.1	15713.9	4368.38	4471	4402.82	4406.33	1.14632e+09	1.2756e+09	1.19061e+09	14	24	11	21	0.940377
750	750	/Users/jeek/Documents/A4B/FDQ/spike-in/20220414_Ecoli_ProtMix_B_R2.mzML	24947.9	24963.5	4391.64	4479.07	4425.36	4425.36	6.92661e+08	8.12713e+08	7.84787e+08	23	35	11	30	0.882347
751	751	/Users/jeek/Documents/A4B/FDQ/spike-in/20220414_Ecoli_ProtMix_B_R2.mzML	8195.09	8200.18	4399.26	4463.22	4421.76	4417.92	1.88089e+08	2.01189e+08	1.98618e+08	9	12	4	10	0.853342
752	752	/Users/jeek/Documents/A4B/FDQ/spike-in/20220414_Ecoli_ProtMix_B_R2.mzML	17621.7	17632.7	4341.88	4414.1	4388.14	4391.64	2.03807e+08	2.07537e+08	2.02416e+08	17	25	9	21	0.934222
753	753	/Users/jeek/Documents/A4B/FDQ/spike-in/20220414_Ecoli_ProtMix_B_R2.mzML	15719.1	15728.9	4330.95	4425.36	4372.7	4372.7	2.12165e+08	2.13624e+08	2.04029e+08	17	23	7	22	0.875621
754	754	/Users/jeek/Documents/A4B/FDQ/spike-in/20220414_Ecoli_ProtMix_B_R2.mzML	12481.5	12489.3	4353.05	4410.15	4384.19	4389.89	3.73348e+07	3.74244e+07	3.04688e+07	15	18	4	15	0.90731
755	755	/Users/jeek/Documents/A4B/FDQ/spike-in/20220414_Ecoli_ProtMix_B_R2.mzML	6193.54	6197.36	1008.96	1047.73	1028.18	1032.6	9.54247e+06	1.17446e+07	1.17446e+07	6	13	6	11	0.940415
756	756	/Users/jeek/Documents/A4B/FDQ/spike-in/20220414_Ecoli_ProtMix_B_R2.mzML	8885.28	8890.78	5198.09	5225.09	5209.82	5209.82	7.98896e+08	1.06581e+09	1.06581e+09	5	7	3	6	0.997451
757	757	/Users/jeek/Documents/A4B/FDQ/spike-in/20220414_Ecoli_ProtMix_B_R2.mzML	6520.58	6524.58	2059.3	2116.74	2070.15	2070.15	2.55385e+08	3.02723e+08	3.02723e+08	5	8	4	7	0.993627
758	758	/Users/jeek/Documents/A4B/FDQ/spike-in/20220414_Ecoli_ProtMix_B_R2.mzML	12383.2	12390.9	2132.94	2179.92	2152.24	2155.72	5.1415e+07	5.29837e+07	5.29837e+07	14	19	6	16	0.928382
759	759	/Users/jeek/Documents/A4B/FDQ/spike-in/20220414_Ecoli_ProtMix_B_R2.mzML	7297.68	7302.24	2943.09	3012.44	2981.82	2973.66	3.50623e+08	3.62484e+08	3.62484e+08	6	9	4	7	0.970339
760	760	/Users/jeek/Documents/A4B/FDQ/spike-in/20220414_Ecoli_ProtMix_B_R2.mzML	9775.26	9781.41	1892.18	1959.41	1903.69	1903.69	5.81055e+08	6.57985e+08	6.57985e+08	7	10	4	8	0.924097
761	761	/Users/jeek/Documents/A4B/FDQ/spike-in/20220414_Ecoli_ProtMix_B_R2.mzML	9096.35	9101.97	3322.78	3377.46	3350.32	3350.32	7.74008e+08	9.12264e+08	8.2103e+08	6	8	3	7	0.980002
762	762	/Users/jeek/Documents/A4B/FDQ/spike-in/20220414_Ecoli_ProtMix_B_R2.mzML	9090.38	9096.01	3322.78	3377.46	3335.16	3342.46	2.95791e+08	3.49889e+08	2.87056e+08	6	8	3	7	0.90871
763	763	/Users/jeek/Documents/A4B/FDQ/spike-in/20220414_Ecoli_ProtMix_B_R2.mzML	11149.8	11156.7	4804.83	4852.86	4827.97	4827.97	1.08856e+09	1.23883e+09	1.23883e+09	7	13	7	12	0.998122
764	764	/Users/jeek/Documents/A4B/FDQ/spike-in/20220414_Ecoli_ProtMix_B_R2.mzML	14830.3	14839.5	2272.31	2291.9	2276.38	2276.38	4.67146e+07	5.57095e+07	5.57095e+07	9	15	7	9	0.948727
765	765	/Users/jeek/Documents/A4B/FDQ/spike-in/20220414_Ecoli_ProtMix_B_R2.mzML	11121.1	11128.1	2256.5	2331.1	2308.05	2295.79	2.28836e+07	2.29702e+07	2.29702e+07	15	20	6	17	0.851921
766	766	/Users/jeek/Documents/A4B/FDQ/spike-in/20220414_Ecoli_ProtMix_B_R2.mzML	8462.68	8467.93	1238.38	1322.5	1291.87	1280.38	4.7674e+06	4.7674e+06	4.76742e+06	11	15	5	12	0.923559
767	767	/Users/jeek/Documents/A4B/FDQ/spike-in/20220414_Ecoli_ProtMix_B_R2.mzML	8461.67	8466.9	1385.5	1450.58	1408.55	1408.55	1.3225e+09	1.57832e+09	1.57832e+09	7	17	11	11	0.996243
768	768	/Users/jeek/Documents/A4B/FDQ/spike-in/20220414_Ecoli_ProtMix_B_R2.mzML	8463.7	8468.95	1669.73	1734.32	1701.61	1706.43	4.92564e+08	5.60833e+08	5.60833e+08	7	18	11	15	0.995639
769	769	/Users/jeek/Documents/A4B/FDQ/spike-in/20220414_Ecoli_ProtMix_B_R2.mzML	7717.89	7722.71	2248.54	2280.96	2267.74	2267.74	8.73194e+08	9.52236e+08	9.52236e+08	6	12	7	10	0.998855
770	770	/Users/jeek/Documents/A4B/FDQ/spike-in/20220414_Ecoli_ProtMix_B_R2.mzML	11192.9	11199.9	3652.86	3756.97	3683.53	3711.03	3.37347e+08	3.44076e+08	2.94903e+08	10	20	10	18	0.894299
771	771	/Users/jeek/Documents/A4B/FDQ/spike-in/20220414_Ecoli_ProtMix_B_R2.mzML	13101.9	13110	4599.55	4685.03	4649.58	4653.32	2.18128e+09	2.47491e+09	2.47372e+09	8	20	13	16	0.999243
772	772	/Users/jeek/Documents/A4B/FDQ/spike-in/20220414_Ecoli_ProtMix_B_R2.mzML	26052.6	26068.9	4573.07	4653.32	4618.54	4622.01	9.73727e+08	1.1763e+09	1.12774e+09	21	37	16	32	0.975464
773	773	/Users/jeek/Documents/A4B/FDQ/spike-in/20220414_Ecoli_ProtMix_B_R2.mzML	36748.7	36771.7	4557.34	4692.59	4603.18	4607.15	8.85708e+08	1.01771e+09	9.14637e+08	31	50	19	40	0.911919
774	774	/Users/jeek/Documents/A4B/FDQ/spike-in/20220414_Ecoli_ProtMix_B_R2.mzML	13117.9	13126.1	4565.32	4669.2	4638.41	4634.07	4.8691e+08	5.36753e+08	5.16868e+08	11	19	9	16	0.981746
775	775	/Users/jeek/Documents/A4B/FDQ/spike-in/20220414_Ecoli_ProtMix_B_R2.mzML	16649.3	16659.7	4584.5	4685.03	4649.58	4630.54	3.85847e+08	4.06353e+08	3.97429e+08	16	29	14	25	0.963564
776	776	/Users/jeek/Documents/A4B/FDQ/spike-in/20220414_Ecoli_ProtMix_B_R2.mzML	9246.98	9252.69	4573.07	4709.11	4603.18	4611.08	1.46628e+08	1.4804e+08	1.34517e+08	9	14	6	10	0.889423
777	777	/Users/jeek/Documents/A4B/FDQ/spike-in/20220414_Ecoli_ProtMix_B_R2.mzML	13259.1	13267.3	4561.71	4638.41	4603.18	4595.95	1.28665e+08	1.42646e+08	1.42646e+08	13	19	7	16	0.892709
778	778	/Users/jeek/Documents/A4B/FDQ/spike-in/20220414_Ecoli_ProtMix_B_R2.mzML	6423.43	6427.39	4542.83	4625.91	4599.55	4592.4	2.38321e+07	2.38321e+07	2.28495e+07	7	9	3	9	0.942076
779	779	/Users/jeek/Documents/A4B/FDQ/spike-in/20220414_Ecoli_ProtMix_B_R2.mzML	7859.21	7864.1	3783.36	3845.6	3806.21	3802.2	2.60257e+09	2.84002e+09	2.84002e+09	6	12	7	10	0.998106
780	780	/Users/jeek/Documents/A4B/FDQ/spike-in/20220414_Ecoli_ProtMix_B_R2.mzML	12127.4	12135	2116.74	2167.92	2136.52	2136.52	8.5037e+08	9.79864e+08	9.77916e+08	9	22	13	17	0.994488
781	781	/Users/jeek/Documents/A4B/FDQ/spike-in/20220414_Ecoli_ProtMix_B_R2.mzML	7733.89	7738.71	2100.5	2167.92	2128.74	2124.67	1.39311e+08	1.67133e+08	1.66613e+08	7	12	6	11	0.992698
782	782	/Users/jeek/Documents/A4B/FDQ/spike-in/20220414_Ecoli_ProtMix_B_R2.mzML	12142.4	12150	2112.53	2167.92	2128.74	2132.94	1.15453e+08	1.39862e+08	1.37096e+08	11	23	12	18	0.960446
783	783	/Users/jeek/Documents/A4B/FDQ/spike-in/20220414_Ecoli_ProtMix_B_R2.mzML	12159.3	12166.9	2104.85	2179.92	2132.94	2155.72	4.47399e+07	4.51374e+07	4.11368e+07	14	19	6	17	0.856116
784	784	/Users/jeek/Documents/A4B/FDQ/spike-in/20220414_Ecoli_ProtMix_B_R2.mzML	7281.72	7286.27	3059.65	3094.99	3067.82	3067.82	9.784e+07	9.86973e+07	9.86973e+07	6	9	4	7	0.909341
785	785	/Users/jeek/Documents/A4B/FDQ/spike-in/20220414_Ecoli_ProtMix_B_R2.mzML	7280.74	7285.28	3110.23	3145.3	3125.53	3121.89	2.27931e+08	2.50356e+08	2.50356e+08	6	8	3	7	0.97256
786	786	/Users/jeek/Documents/A4B/FDQ/spike-in/20220414_Ecoli_ProtMix_B_R2.mzML	6867.65	6871.97	2756.58	2787.49	2767.89	2767.89	5.2188e+08	5.34506e+08	5.34506e+08	6	8	3	8	0.99094
787	787	/Users/jeek/Documents/A4B/FDQ/spike-in/20220414_Ecoli_ProtMix_B_R2.mzML	6867.65	6871.97	2782.77	2806	2791.34	2791.34	1.94409e+08	2.15617e+08	2.12961e+08	6	10	5	7	0.982071
788	788	/Users/jeek/Documents/A4B/FDQ/spike-in/20220414_Ecoli_ProtMix_B_R2.mzML	9301.32	9307.06	3837.8	3869.07	3849.29	3853.29	7.35442e+08	7.64313e+08	7.64313e+08	6	8	3	7	0.986988
789	789	/Users/jeek/Documents/A4B/FDQ/spike-in/20220414_Ecoli_ProtMix_B_R2.mzML	9085.37	9090.99	3373.65	3423.17	3396.31	3396.31	7.80606e+08	8.2086e+08	8.2086e+08	6	9	4	7	0.997334
790	790	/Users/jeek/Documents/A4B/FDQ/spike-in/20220414_Ecoli_ProtMix_B_R2.mzML	9545.18	9551.18	3994.72	4056.07	4017.84	4017.84	3.12501e+09	3.65331e+09	3.62269e+09	8	18	11	13	0.995258
791	791	/Users/jeek/Documents/A4B/FDQ/spike-in/20220414_Ecoli_ProtMix_B_R2.mzML	6679.25	6683.45	3986.9	4032.74	4010.05	4010.05	6.05809e+08	6.57787e+08	6.52793e+08	5	10	6	8	0.994291
792	792	/Users/jeek/Documents/A4B/FDQ/spike-in/20220414_Ecoli_ProtMix_B_R2.mzML	9177.87	9183.53	1396.94	1471.06	1450.58	1450.58	8.7275e+07	9.36015e+07	9.36015e+07	7	18	12	14	0.974242
793	793	/Users/jeek/Documents/A4B/FDQ/spike-in/20220414_Ecoli_ProtMix_B_R2.mzML	11956	11963.4	4296.73	4353.05	4315.57	4319.81	1.0483e+09	1.08481e+09	1.07752e+09	7	12	6	8	0.998516
794	794	/Users/jeek/Documents/A4B/FDQ/spike-in/20220414_Ecoli_ProtMix_B_R2.mzML	15221.9	15231.5	4251.94	4368.38	4323.32	4326.96	3.02624e+08	3.08926e+08	3.01527e+08	14	22	9	16	0.914376
795	795	/Users/jeek/Documents/A4B/FDQ/spike-in/20220414_Ecoli_ProtMix_B_R2.mzML	9579.27	9585.28	1554.15	1650.73	1580.04	1583.91	7.67022e+08	8.75534e+08	8.72622e+08	8	19	12	16	0.994917
796	796	/Users/jeek/Documents/A4B/FDQ/spike-in/20220414_Ecoli_ProtMix_B_R2.mzML	7890.89	7895.8	1545.92	1595.51	1571.97	1571.97	1.43218e+08	1.76652e+08	1.61862e+08	7	14	8	11	0.969371
797	797	/Users/jeek/Documents/A4B/FDQ/spike-in/20220414_Ecoli_ProtMix_B_R2.mzML	7894.87	7899.78	1513.96	1595.51	1522.38	1562.87	4.47534e+07	5.02241e+07	1.59281e+07	7	14	8	12	0.850399
798	798	/Users/jeek/Documents/A4B/FDQ/spike-in/20220414_Ecoli_ProtMix_B_R2.mzML	6501.25	6505.24	1462.4	1518.17	1478.86	1478.86	5.08175e+07	5.17821e+07	5.0499e+07	6	10	5	7	0.946293
799	799	/Users/jeek/Documents/A4B/FDQ/spike-in/20220414_Ecoli_ProtMix_B_R2.mzML	10644.5	10651.2	3660.29	3760.42	3679.67	3687.42	4.35771e+09	4.79378e+09	4.49242e+09	9	20	12	14	0.9892
800	800	/Users/jeek/Documents/A4B/FDQ/spike-in/20220414_Ecoli_ProtMix_B_R2.mzML	5321.76	5325.07	3675.79	3756.97	3714.51	3717.97	1.40426e+08	1.47421e+08	1.16357e+08	6	10	5	9	0.957026
801	801	/Users/jeek/Documents/A4B/FDQ/spike-in/20220414_Ecoli_ProtMix_B_R2.mzML	7365.73	7370.33	3211.05	3258.83	3248.01	3244.51	7.05035e+08	8.20198e+08	7.98944e+08	6	10	5	7	0.987269
802	802	/Users/jeek/Documents/A4B/FDQ/spike-in/20220414_Ecoli_ProtMix_B_R2.mzML	7366.74	7371.34	3185.36	3230	3218.47	3218.47	2.38612e+08	2.59656e+08	2.50041e+08	6	9	4	7	0.966629
803	803	/Users/jeek/Documents/A4B/FDQ/spike-in/20220414_Ecoli_ProtMix_B_R2.mzML	10660.5	10667.2	3196.8	3267.61	3225.87	3230	2.30075e+08	2.36465e+08	2.29086e+08	12	19	8	14	0.947944
804	804	/Users/jeek/Documents/A4B/FDQ/spike-in/20220414_Ecoli_ProtMix_B_R2.mzML	7384.69	7389.29	3218.47	3271.35	3241.08	3244.51	1.28765e+08	1.31313e+08	1.28546e+08	6	9	4	7	0.886452
805	805	/Users/jeek/Documents/A4B/FDQ/spike-in/20220414_Ecoli_ProtMix_B_R2.mzML	9137.34	9142.98	3721.98	3786.99	3749.17	3753.08	2.087e+08	2.09653e+08	2.09653e+08	7	9	3	8	0.932199
806	806	/Users/jeek/Documents/A4B/FDQ/spike-in/20220414_Ecoli_ProtMix_B_R2.mzML	9143.32	9148.98	3818.25	3869.07	3857.27	3849.29	9.79868e+08	1.11145e+09	1.11145e+09	6	9	4	8	0.981622
807	807	/Users/jeek/Documents/A4B/FDQ/spike-in/20220414_Ecoli_ProtMix_B_R2.mzML	9672.98	9679.04	1554.15	1595.51	1567.57	1567.57	1.78038e+08	1.98146e+08	1.98146e+08	7	18	12	15	0.989365
808	808	/Users/jeek/Documents/A4B/FDQ/spike-in/20220414_Ecoli_ProtMix_B_R2.mzML	9677.3	9683.36	1562.87	1613.82	1600.34	1595.51	8.00072e+07	8.03121e+07	7.93289e+07	8	18	11	9	0.978253
809	809	/Users/jeek/Documents/A4B/FDQ/spike-in/20220414_Ecoli_ProtMix_B_R2.mzML	13598.4	13606.9	1502.32	1567.57	1538.77	1545.92	4.45996e+07	4.62108e+07	4.38064e+07	17	26	10	25	0.937736
810	810	/Users/jeek/Documents/A4B/FDQ/spike-in/20220414_Ecoli_ProtMix_B_R2.mzML	9515.27	9521.25	1526.24	1609.07	1583.91	1580.04	3.27693e+07	3.35073e+07	3.34365e+07	13	18	6	14	0.863856
811	811	/Users/jeek/Documents/A4B/FDQ/spike-in/20220414_Ecoli_ProtMix_B_R2.mzML	13612.4	13620.9	1505.87	1583.91	1534.45	1542.39	2.71936e+07	2.81583e+07	2.66912e+07	20	27	8	23	0.889905
812	812	/Users/jeek/Documents/A4B/FDQ/spike-in/20220414_Ecoli_ProtMix_B_R2.mzML	8393.68	8398.89	1530.16	1613.82	1542.39	1574.16	3.27402e+07	3.28778e+07	3.13647e+07	10	16	7	12	0.915788
813	813	/Users/jeek/Documents/A4B/FDQ/spike-in/20220414_Ecoli_ProtMix_B_R2.mzML	4897.74	4900.8	1502.32	1587.55	1549.78	1554.15	1.02514e+07	1.05527e+07	8.61757e+06	6	9	4	8	0.930004
814	814	/Users/jeek/Documents/A4B/FDQ/spike-in/20220414_Ecoli_ProtMix_B_R2.mzML	14971.3	14980.7	3683.53	3783.36	3737.52	3729.74	2.1557e+09	2.35391e+09	2.31887e+09	14	28	15	19	0.984814
815	815	/Users/jeek/Documents/A4B/FDQ/spike-in/20220414_Ecoli_ProtMix_B_R2.mzML	10307.3	10313.7	3711.03	3749.17	3721.98	3721.98	6.96815e+08	7.33148e+08	7.28093e+08	7	11	5	9	0.981022
816	816	/Users/jeek/Documents/A4B/FDQ/spike-in/20220414_Ecoli_ProtMix_B_R2.mzML	14988.4	14997.8	3687.42	3806.21	3737.52	3729.74	6.42999e+08	6.92959e+08	6.78444e+08	16	27	12	22	0.92649
817	817	/Users/jeek/Documents/A4B/FDQ/spike-in/20220414_Ecoli_ProtMix_B_R2.mzML	15698.1	15707.9	3667.87	3764.67	3725.83	3725.83	4.0426e+08	4.10733e+08	4.04039e+08	14	25	12	19	0.886112
818	818	/Users/jeek/Documents/A4B/FDQ/spike-in/20220414_Ecoli_ProtMix_B_R2.mzML	10815.4	10822.1	3691.03	3760.42	3725.83	3725.83	2.46361e+08	2.57025e+08	2.43741e+08	11	15	5	15	0.906086
819	819	/Users/jeek/Documents/A4B/FDQ/spike-in/20220414_Ecoli_ProtMix_B_R2.mzML	7153.23	7157.7	1173.31	1295.71	1207.7	1238.38	1.15678e+09	1.27686e+09	1.27529e+09	6	16	11	11	0.989851
820	820	/Users/jeek/Documents/A4B/FDQ/spike-in/20220414_Ecoli_ProtMix_B_R2.mzML	7156.84	7161.31	1238.38	1276.57	1249.82	1249.82	4.09333e+07	5.00417e+07	4.26098e+07	7	13	7	11	0.960132
821	821	/Users/jeek/Documents/A4B/FDQ/spike-in/20220414_Ecoli_ProtMix_B_R2.mzML	3577.12	3579.31	1662.42	1710.23	1682.29	1675.58	7.82956e+06	7.82956e+06	7.82957e+06	5	7	3	6	0.867992
822	822	/Users/jeek/Documents/A4B/FDQ/spike-in/20220414_Ecoli_ProtMix_B_R2.mzML	6438.6	6442.56	1723.01	1778.5	1741.41	1741.41	5.59427e+08	6.73705e+08	6.73705e+08	6	13	8	8	0.999609
823	823	/Users/jeek/Documents/A4B/FDQ/spike-in/20220414_Ecoli_ProtMix_B_R2.mzML	6436.59	6440.55	2051.54	2108.85	2077.99	2074.05	4.45233e+07	4.54173e+07	4.54173e+07	7	9	3	8	0.891282
824	824	/Users/jeek/Documents/A4B/FDQ/spike-in/20220414_Ecoli_ProtMix_B_R2.mzML	11208.2	11215.2	3454.53	3671.42	3630.77	3615.47	1.2853e+09	1.34771e+09	1.2654e+09	8	19	11	15	0.973101
825	825	/Users/jeek/Documents/A4B/FDQ/spike-in/20220414_Ecoli_ProtMix_B_R2.mzML	15698.2	15707.9	3511.31	3630.77	3600.79	3600.79	5.77693e+08	6.05182e+08	5.94795e+08	11	28	16	17	0.991328
826	826	/Users/jeek/Documents/A4B/FDQ/spike-in/20220414_Ecoli_ProtMix_B_R2.mzML	14732	14741.2	3589.67	3645.19	3626.8	3615.47	2.40089e+08	2.65215e+08	2.64076e+08	17	24	8	24	0.906474
827	827	/Users/jeek/Documents/A4B/FDQ/spike-in/20220414_Ecoli_ProtMix_B_R2.mzML	11223.2	11230.2	3569.84	3637.88	3626.8	3604.49	7.13862e+07	7.27135e+07	6.65213e+07	12	18	7	18	0.940984
828	828	/Users/jeek/Documents/A4B/FDQ/spike-in/20220414_Ecoli_ProtMix_B_R2.mzML	7427.79	7432.41	3407.92	3442.84	3415.12	3415.12	1.79931e+08	2.26392e+08	2.26392e+08	6	8	3	7	0.984712
829	829	/Users/jeek/Documents/A4B/FDQ/spike-in/20220414_Ecoli_ProtMix_B_R2.mzML	9117.86	9123.5	2028.11	2112.53	2077.99	2077.99	9.80229e+07	1.00851e+08	8.77864e+07	12	16	5	15	0.929207
830	830	/Users/jeek/Documents/A4B/FDQ/spike-in/20220414_Ecoli_ProtMix_B_R2.mzML	7385.68	7390.28	3004.17	3051.84	3028.93	3028.93	6.2452e+08	6.78058e+08	6.78058e+08	5	7	3	6	0.954789
831	831	/Users/jeek/Documents/A4B/FDQ/spike-in/20220414_Ecoli_ProtMix_B_R2.mzML	9663.26	9669.31	2950.23	3004.17	2969.99	2969.99	7.09399e+08	7.51977e+08	7.1377e+08	7	12	6	8	0.986194
832	832	/Users/jeek/Documents/A4B/FDQ/spike-in/20220414_Ecoli_ProtMix_B_R2.mzML	7248.71	7253.23	2946.59	2977.44	2969.99	2969.99	2.66265e+08	3.11756e+08	2.9435e+08	6	8	3	7	0.984823
833	833	/Users/jeek/Documents/A4B/FDQ/spike-in/20220414_Ecoli_ProtMix_B_R2.mzML	7249.72	7254.24	3008.27	3059.65	3028.93	3026.89	8.25576e+08	9.05265e+08	9.05265e+08	6	9	4	7	0.968266
834	834	/Users/jeek/Documents/A4B/FDQ/spike-in/20220414_Ecoli_ProtMix_B_R2.mzML	10308.7	10315.1	2295.79	2331.1	2311.72	2311.72	1.86278e+09	2.12326e+09	2.12326e+09	11	22	12	15	0.999274
835	835	/Users/jeek/Documents/A4B/FDQ/spike-in/20220414_Ecoli_ProtMix_B_R2.mzML	10308.7	10315.1	2351.05	2412.08	2375.51	2375.51	2.60495e+09	3.03292e+09	3.03292e+09	10	22	13	15	0.998834
836	836	/Users/jeek/Documents/A4B/FDQ/spike-in/20220414_Ecoli_ProtMix_B_R2.mzML	10641.5	10648.2	2400.47	2439.57	2420.05	2420.05	9.93836e+08	1.07002e+09	1.07002e+09	7	17	11	14	0.995499
837	837	/Users/jeek/Documents/A4B/FDQ/spike-in/20220414_Ecoli_ProtMix_B_R2.mzML	6602.56	6606.6	2435.88	2505.36	2489.74	2482.5	7.78911e+08	8.47429e+08	8.4743e+08	5	11	5	6	0.995761
838	838	/Users/jeek/Documents/A4B/FDQ/spike-in/20220414_Ecoli_ProtMix_B_R2.mzML	15399	15408.6	4467.03	4569.22	4512.45	4527.63	3.55516e+09	3.94727e+09	3.94558e+09	11	25	14	19	0.988502
839	839	/Users/jeek/Documents/A4B/FDQ/spike-in/20220414_Ecoli_ProtMix_B_R2.mzML	15416	15425.6	4474.7	4580.36	4504.86	4508.42	3.7273e+08	3.98213e+08	3.88256e+08	14	24	11	19	0.919197
840	840	/Users/jeek/Documents/A4B/FDQ/spike-in/20220414_Ecoli_ProtMix_B_R2.mzML	8418.07	8423.29	2548.96	2584.37	2572.88	2572.88	3.73075e+08	3.87737e+08	3.87737e+08	6	9	4	7	0.99664
841	841	/Users/jeek/Documents/A4B/FDQ/spike-in/20220414_Ecoli_ProtMix_B_R2.mzML	6503.27	6507.25	1734.32	1765.19	1752.34	1752.34	5.29932e+08	5.99307e+08	5.99308e+08	5	10	6	7	0.998702
842	842	/Users/jeek/Documents/A4B/FDQ/spike-in/20220414_Ecoli_ProtMix_B_R2.mzML	7464.94	7469.59	3645.19	3691.03	3664.13	3664.13	6.98011e+08	7.42575e+08	7.42575e+08	5	8	4	7	0.988682
843	843	/Users/jeek/Documents/A4B/FDQ/spike-in/20220414_Ecoli_ProtMix_B_R2.mzML	28458	28475.8	4565.32	4625.91	4592.4	4595.95	2.03922e+08	2.18836e+08	2.18836e+08	28	37	9	33	0.887219
844	844	/Users/jeek/Documents/A4B/FDQ/spike-in/20220414_Ecoli_ProtMix_B_R2.mzML	8983.8	8989.35	2009.61	2124.67	2047.56	2051.54	3.03889e+08	3.37798e+08	3.32029e+08	7	17	11	8	0.969116
845	845	/Users/jeek/Documents/A4B/FDQ/spike-in/20220414_Ecoli_ProtMix_B_R2.mzML	8982.77	8988.32	2081.9	2140.14	2096.61	2104.85	6.62217e+07	6.81792e+07	6.41602e+07	11	18	8	15	0.92239
846	846	/Users/jeek/Documents/A4B/FDQ/spike-in/20220414_Ecoli_ProtMix_B_R2.mzML	7523.74	7528.42	3237.51	3258.83	3248.01	3248.01	2.30311e+08	2.43689e+08	2.43689e+08	5	7	3	6	0.955624
847	847	/Users/jeek/Documents/A4B/FDQ/spike-in/20220414_Ecoli_ProtMix_B_R2.mzML	14275.4	14284.3	3725.83	3779.88	3753.08	3753.08	1.24033e+09	1.43428e+09	1.43428e+09	13	19	7	15	0.990273
848	848	/Users/jeek/Documents/A4B/FDQ/spike-in/20220414_Ecoli_ProtMix_B_R2.mzML	9247.99	9253.7	4709.11	4808.64	4735.99	4739.79	1.80694e+08	2.01863e+08	2.01863e+08	9	14	6	12	0.969905
849	849	/Users/jeek/Documents/A4B/FDQ/spike-in/20220414_Ecoli_ProtMix_B_R2.mzML	10229.4	10235.8	2806	2870.79	2835.74	2835.74	2.88372e+09	3.29758e+09	3.2771e+09	7	18	12	12	0.992827
850	850	/Users/jeek/Documents/A4B/FDQ/spike-in/20220414_Ecoli_ProtMix_B_R2.mzML	9656.92	9662.96	2816.69	2901.89	2859.65	2859.65	9.36961e+08	1.01643e+09	1.01598e+09	7	17	11	14	0.994413
851	851	/Users/jeek/Documents/A4B/FDQ/spike-in/20220414_Ecoli_ProtMix_B_R2.mzML	9096.56	9102.19	2824.34	2843.68	2831.91	2831.91	8.49508e+07	8.49508e+07	7.74756e+07	7	9	3	7	0.878957
852	852	/Users/jeek/Documents/A4B/FDQ/spike-in/20220414_Ecoli_ProtMix_B_R2.mzML	7402.66	7407.26	3012.44	3048.19	3028.93	3028.93	5.0371e+08	5.27563e+08	5.27563e+08	5	7	3	6	0.969811
853	853	/Users/jeek/Documents/A4B/FDQ/spike-in/20220414_Ecoli_ProtMix_B_R2.mzML	8347.66	8352.83	1385.5	1454.68	1408.55	1408.55	2.47963e+08	2.93428e+08	2.93428e+08	10	18	9	16	0.981738
854	854	/Users/jeek/Documents/A4B/FDQ/spike-in/20220414_Ecoli_ProtMix_B_R2.mzML	10214.2	10220.6	4848.92	4954.1	4885.24	4885.24	7.76054e+07	8.43073e+07	8.43073e+07	8	12	5	11	0.852061
855	855	/Users/jeek/Documents/A4B/FDQ/spike-in/20220414_Ecoli_ProtMix_B_R2.mzML	9379.82	9385.68	4399.26	4467.03	4417.92	4417.92	8.01216e+08	8.83287e+08	8.83288e+08	7	16	10	12	0.98156
856	856	/Users/jeek/Documents/A4B/FDQ/spike-in/20220414_Ecoli_ProtMix_B_R2.mzML	6808.33	6812.6	1734.32	1756.6	1745.37	1745.37	4.31932e+08	4.71287e+08	4.71287e+08	6	10	5	7	0.998441
857	857	/Users/jeek/Documents/A4B/FDQ/spike-in/20220414_Ecoli_ProtMix_B_R2.mzML	7799.87	7804.74	2334.87	2355.19	2339.15	2343.17	3.73678e+08	3.86116e+08	3.86116e+08	6	8	3	7	0.992327
858	858	/Users/jeek/Documents/A4B/FDQ/spike-in/20220414_Ecoli_ProtMix_B_R2.mzML	7723.88	7728.7	2327.63	2400.47	2343.17	2343.17	3.30907e+08	3.58933e+08	3.4561e+08	6	13	8	9	0.974021
859	859	/Users/jeek/Documents/A4B/FDQ/spike-in/20220414_Ecoli_ProtMix_B_R2.mzML	7729.89	7734.71	2334.87	2428.23	2395.8	2391.99	1.0867e+08	1.10181e+08	1.08021e+08	7	13	7	10	0.966179
860	860	/Users/jeek/Documents/A4B/FDQ/spike-in/20220414_Ecoli_ProtMix_B_R2.mzML	15682.2	15691.9	3741.44	3798.34	3775.98	3771.87	2.7807e+09	3.25424e+09	3.25424e+09	10	23	14	16	0.992826
861	861	/Users/jeek/Documents/A4B/FDQ/spike-in/20220414_Ecoli_ProtMix_B_R2.mzML	7889.88	7894.8	1849.17	1922.23	1857.49	1861.54	1.5912e+08	1.68663e+08	1.66943e+08	7	16	10	11	0.986689
862	862	/Users/jeek/Documents/A4B/FDQ/spike-in/20220414_Ecoli_ProtMix_B_R2.mzML	7284.36	7288.91	1844.35	1892.18	1873.26	1869.32	2.09971e+07	2.09971e+07	2.06072e+07	6	13	6	7	0.953898
863	863	/Users/jeek/Documents/A4B/FDQ/spike-in/20220414_Ecoli_ProtMix_B_R2.mzML	7893.86	7898.78	1884.52	1954.79	1925.91	1925.91	8.8699e+08	1.01991e+09	1.01991e+09	7	16	10	12	0.997953
864	864	/Users/jeek/Documents/A4B/FDQ/spike-in/20220414_Ecoli_ProtMix_B_R2.mzML	9645.26	9651.3	1892.18	1982.21	1934.27	1907.29	2.09486e+09	2.40878e+09	2.40878e+09	7	17	11	12	0.981007
865	865	/Users/jeek/Documents/A4B/FDQ/spike-in/20220414_Ecoli_ProtMix_B_R2.mzML	14861	14870.3	4197.95	4263.6	4232.26	4228.3	2.11161e+09	2.42666e+09	2.42666e+09	12	21	10	16	0.998821
866	866	/Users/jeek/Documents/A4B/FDQ/spike-in/20220414_Ecoli_ProtMix_B_R2.mzML	12510.7	12518.5	6285.19	6320.53	6305	6305	4.63561e+08	5.26638e+08	5.24497e+08	9	13	5	12	0.99674
867	867	/Users/jeek/Documents/A4B/FDQ/spike-in/20220414_Ecoli_ProtMix_B_R2.mzML	6269.74	6273.61	6280.82	6324.03	6301.43	6301.43	1.50745e+08	1.75023e+08	1.74471e+08	5	11	6	10	0.996465
868	868	/Users/jeek/Documents/A4B/FDQ/spike-in/20220414_Ecoli_ProtMix_B_R2.mzML	12524.7	12532.5	6273.42	6320.53	6301.43	6305	1.26091e+08	1.34691e+08	1.02406e+08	9	14	6	12	0.915854
869	869	/Users/jeek/Documents/A4B/FDQ/spike-in/20220414_Ecoli_ProtMix_B_R2.mzML	6550.21	6554.22	3986.9	4032.74	4017.84	4017.84	4.09568e+08	4.53728e+08	4.53728e+08	6	8	3	8	0.998427
870	870	/Users/jeek/Documents/A4B/FDQ/spike-in/20220414_Ecoli_ProtMix_B_R2.mzML	9661.26	9667.3	1549.78	1613.82	1591.67	1591.67	3.44919e+07	3.44919e+07	3.44919e+07	8	12	5	8	0.941698
871	871	/Users/jeek/Documents/A4B/FDQ/spike-in/20220414_Ecoli_ProtMix_B_R2.mzML	9661.25	9667.3	1605.1	1730.62	1622.67	1662.42	1.42114e+08	1.51859e+08	1.51859e+08	7	18	12	12	0.982798
872	872	/Users/jeek/Documents/A4B/FDQ/spike-in/20220414_Ecoli_ProtMix_B_R2.mzML	7294.72	7299.28	3110.23	3160.51	3137.99	3137.99	2.9518e+08	3.26854e+08	3.26855e+08	6	9	4	7	0.984136
873	873	/Users/jeek/Documents/A4B/FDQ/spike-in/20220414_Ecoli_ProtMix_B_R2.mzML	7145.6	7150.07	1613.82	1650.73	1638.13	1638.13	6.99794e+08	7.69869e+08	7.69869e+08	6	12	7	11	0.988714
874	874	/Users/jeek/Documents/A4B/FDQ/spike-in/20220414_Ecoli_ProtMix_B_R2.mzML	16974.8	16985.4	3869.07	3942.66	3891.98	3899.38	1.42722e+09	1.56413e+09	1.56413e+09	13	30	16	19	0.995521
875	875	/Users/jeek/Documents/A4B/FDQ/spike-in/20220414_Ecoli_ProtMix_B_R2.mzML	9225.33	9231.02	3822.09	3869.07	3861.22	3849.29	6.60764e+08	6.99936e+08	6.88138e+08	6	8	3	7	0.986763
876	876	/Users/jeek/Documents/A4B/FDQ/spike-in/20220414_Ecoli_ProtMix_B_R2.mzML	9220.32	9226.02	3756.97	3869.07	3779.88	3779.88	3.13845e+08	3.30525e+08	3.24504e+08	6	8	3	7	0.975901
877	877	/Users/jeek/Documents/A4B/FDQ/spike-in/20220414_Ecoli_ProtMix_B_R2.mzML	5288.94	5292.23	1769.95	1808.36	1792.35	1792.35	4.96347e+07	5.09274e+07	5.09275e+07	6	10	5	8	0.985602
878	878	/Users/jeek/Documents/A4B/FDQ/spike-in/20220414_Ecoli_ProtMix_B_R2.mzML	10669.7	10676.4	2659.23	2719.06	2695.04	2695.04	6.49605e+07	6.49605e+07	6.49605e+07	13	18	6	16	0.888004
879	879	/Users/jeek/Documents/A4B/FDQ/spike-in/20220414_Ecoli_ProtMix_B_R2.mzML	15206.9	15216.4	4406.33	4504.86	4455.75	4463.22	3.97263e+09	4.55978e+09	4.55923e+09	13	24	12	19	0.989085
880	880	/Users/jeek/Documents/A4B/FDQ/spike-in/20220414_Ecoli_ProtMix_B_R2.mzML	8336.09	8341.25	2327.63	2355.19	2343.17	2343.17	5.63696e+08	6.32682e+08	6.32682e+08	6	12	7	8	0.996242
881	881	/Users/jeek/Documents/A4B/FDQ/spike-in/20220414_Ecoli_ProtMix_B_R2.mzML	10422.6	10429.1	2355.19	2404.78	2371.62	2375.51	7.09531e+07	7.63195e+07	7.63195e+07	12	19	8	13	0.952135
882	882	/Users/jeek/Documents/A4B/FDQ/spike-in/20220414_Ecoli_ProtMix_B_R2.mzML	10743.6	10750.3	4845.02	4911.44	4885.24	4880.6	1.50562e+09	1.68755e+09	1.68755e+09	7	17	11	14	0.998446
883	883	/Users/jeek/Documents/A4B/FDQ/spike-in/20220414_Ecoli_ProtMix_B_R2.mzML	15564.6	15574.3	4337.91	4425.36	4384.19	4384.19	2.87542e+08	2.96838e+08	2.95063e+08	12	23	12	19	0.975187
884	884	/Users/jeek/Documents/A4B/FDQ/spike-in/20220414_Ecoli_ProtMix_B_R2.mzML	9159.96	9165.62	4364.73	4459.3	4448.18	4421.76	1.60777e+08	1.82092e+08	1.75352e+08	10	13	4	13	0.874717
885	885	/Users/jeek/Documents/A4B/FDQ/spike-in/20220414_Ecoli_ProtMix_B_R2.mzML	11294.9	11301.9	3600.79	3634.3	3608.13	3608.13	4.54254e+08	4.95332e+08	4.95332e+08	11	16	6	14	0.987653
886	886	/Users/jeek/Documents/A4B/FDQ/spike-in/20220414_Ecoli_ProtMix_B_R2.mzML	9771.77	9777.91	3534.71	3585.47	3562.44	3562.44	3.90206e+08	4.3675e+08	4.3675e+08	6	8	3	7	0.960778
887	887	/Users/jeek/Documents/A4B/FDQ/spike-in/20220414_Ecoli_ProtMix_B_R2.mzML	10392.7	10399.2	2505.36	2541.15	2521.35	2524.83	7.08844e+07	7.75568e+07	7.75568e+07	13	20	8	17	0.964797
888	888	/Users/jeek/Documents/A4B/FDQ/spike-in/20220414_Ecoli_ProtMix_B_R2.mzML	3644.98	3647.21	3426.89	3488.16	3484.5	3446.94	3.4842e+07	3.55487e+07	3.55487e+07	4	6	3	6	0.892999
889	889	/Users/jeek/Documents/A4B/FDQ/spike-in/20220414_Ecoli_ProtMix_B_R2.mzML	10378.3	10384.8	3016.57	3091.22	3059.65	3059.65	4.26931e+08	4.6822e+08	4.6822e+08	8	14	7	13	0.973914
890	890	/Users/jeek/Documents/A4B/FDQ/spike-in/20220414_Ecoli_ProtMix_B_R2.mzML	8057.84	8062.84	1605.1	1642.56	1626.49	1626.49	2.5431e+08	2.76866e+08	2.76866e+08	6	8	3	7	0.995444
891	891	/Users/jeek/Documents/A4B/FDQ/spike-in/20220414_Ecoli_ProtMix_B_R2.mzML	9646.27	9652.32	2024.35	2096.61	2070.15	2059.3	6.87529e+07	7.74991e+07	7.74991e+07	11	16	5	14	0.881337
892	892	/Users/jeek/Documents/A4B/FDQ/spike-in/20220414_Ecoli_ProtMix_B_R2.mzML	6429.64	6433.59	2471.12	2533.06	2482.5	2485.98	9.7071e+08	1.04892e+09	8.68234e+08	5	9	5	6	0.896609
893	893	/Users/jeek/Documents/A4B/FDQ/spike-in/20220414_Ecoli_ProtMix_B_R2.mzML	10718.7	10725.4	2493.51	2541.15	2524.83	2524.83	3.59228e+08	3.88882e+08	3.87838e+08	9	18	10	17	0.975821
894	894	/Users/jeek/Documents/A4B/FDQ/spike-in/20220414_Ecoli_ProtMix_B_R2.mzML	8337.02	8342.18	2451.2	2541.15	2493.51	2493.51	1.6344e+08	1.65759e+08	1.59426e+08	7	14	7	11	0.90721
895	895	/Users/jeek/Documents/A4B/FDQ/spike-in/20220414_Ecoli_ProtMix_B_R2.mzML	7309.76	7314.32	3134.07	3196.8	3175.6	3175.6	1.57672e+08	1.64144e+08	1.64145e+08	6	9	4	9	0.934327
896	896	/Users/jeek/Documents/A4B/FDQ/spike-in/20220414_Ecoli_ProtMix_B_R2.mzML	6444.56	6448.52	2471.12	2505.36	2489.74	2482.5	4.284e+08	4.7625e+08	4.7625e+08	6	9	4	7	0.981827
897	897	/Users/jeek/Documents/A4B/FDQ/spike-in/20220414_Ecoli_ProtMix_B_R2.mzML	7963.91	7968.87	3016.57	3051.84	3040.68	3033.27	3.42477e+08	3.52977e+08	3.52977e+08	6	9	4	7	0.972403
898	898	/Users/jeek/Documents/A4B/FDQ/spike-in/20220414_Ecoli_ProtMix_B_R2.mzML	8449	8454.22	2400.47	2443.42	2428.23	2428.23	2.50966e+08	2.78846e+08	2.78846e+08	5	7	3	6	0.995052
899	899	/Users/jeek/Documents/A4B/FDQ/spike-in/20220414_Ecoli_ProtMix_B_R2.mzML	8057.84	8062.84	1466.35	1494.47	1482.9	1482.9	2.11315e+08	2.25409e+08	2.25409e+08	6	8	3	7	0.993599
900	900	/Users/jeek/Documents/A4B/FDQ/spike-in/20220414_Ecoli_ProtMix_B_R2.mzML	9299.94	9305.68	3311.04	3366.16	3338.65	3342.46	6.25782e+08	7.37993e+08	7.37994e+08	7	11	5	8	0.975002
901	901	/Users/jeek/Documents/A4B/FDQ/spike-in/20220414_Ecoli_ProtMix_B_R2.mzML	4824.74	4827.76	1951.17	2024.35	2005.64	1999.56	3.26836e+07	3.26836e+07	3.26836e+07	5	7	3	7	0.873093
902	902	/Users/jeek/Documents/A4B/FDQ/spike-in/20220414_Ecoli_ProtMix_B_R2.mzML	3216.09	3218.08	1959.41	2024.35	1994.15	1997.78	2.83948e+07	2.83948e+07	2.6066e+07	3	6	4	5	0.942775
903	903	/Users/jeek/Documents/A4B/FDQ/spike-in/20220414_Ecoli_ProtMix_B_R2.mzML	15306.5	15316.1	4337.91	4406.33	4372.7	4376.71	2.289e+09	2.57709e+09	2.56621e+09	9	24	16	18	0.997332
904	904	/Users/jeek/Documents/A4B/FDQ/spike-in/20220414_Ecoli_ProtMix_B_R2.mzML	20157.7	20170.3	4345.57	4410.15	4372.7	4376.71	2.63103e+08	3.06581e+08	2.79831e+08	19	32	13	29	0.89427
905	905	/Users/jeek/Documents/A4B/FDQ/spike-in/20220414_Ecoli_ProtMix_B_R2.mzML	20625.9	20638.8	4217.45	4292.74	4256.09	4263.6	5.7905e+08	6.23066e+08	6.13747e+08	18	33	16	23	0.96741
906	906	/Users/jeek/Documents/A4B/FDQ/spike-in/20220414_Ecoli_ProtMix_B_R2.mzML	13117.8	13126	4178.5	4285.48	4256.09	4256.09	8.36357e+07	8.65601e+07	8.41795e+07	14	19	5	17	0.902599
907	907	/Users/jeek/Documents/A4B/FDQ/spike-in/20220414_Ecoli_ProtMix_B_R2.mzML	9430.8	9436.69	2557.38	2600.22	2576.68	2576.68	5.55366e+07	5.88752e+07	5.88752e+07	10	13	4	13	0.937966
908	908	/Users/jeek/Documents/A4B/FDQ/spike-in/20220414_Ecoli_ProtMix_B_R2.mzML	10245.5	10251.9	2809.47	2882.14	2835.74	2835.74	1.36242e+09	1.67328e+09	1.56854e+09	9	15	7	13	0.987276
909	909	/Users/jeek/Documents/A4B/FDQ/spike-in/20220414_Ecoli_ProtMix_B_R2.mzML	6848.52	6852.82	4766.05	4808.64	4797.35	4797.35	4.53102e+08	5.81575e+08	5.81575e+08	5	8	4	7	0.996648
910	910	/Users/jeek/Documents/A4B/FDQ/spike-in/20220414_Ecoli_ProtMix_B_R2.mzML	9760.81	9766.92	3573.77	3604.49	3585.47	3589.67	1.58492e+08	1.66748e+08	1.66748e+08	7	9	3	8	0.959513
911	911	/Users/jeek/Documents/A4B/FDQ/spike-in/20220414_Ecoli_ProtMix_B_R2.mzML	28964.7	28982.8	5113.42	5237.29	5158.66	5155.07	3.16169e+09	3.59738e+09	3.39941e+09	19	44	24	35	0.969248
912	912	/Users/jeek/Documents/A4B/FDQ/spike-in/20220414_Ecoli_ProtMix_B_R2.mzML	10912.8	10919.6	5124.43	5198.09	5171.27	5171.27	5.06579e+08	5.78257e+08	5.33523e+08	10	19	10	15	0.986497
913	913	/Users/jeek/Documents/A4B/FDQ/spike-in/20220414_Ecoli_ProtMix_B_R2.mzML	9281.68	9287.4	5135.9	5257.1	5213.57	5209.82	3.67172e+08	3.85367e+08	3.84528e+08	7	12	6	10	0.989195
914	914	/Users/jeek/Documents/A4B/FDQ/spike-in/20220414_Ecoli_ProtMix_B_R2.mzML	17586.4	17597.4	5120.95	5249.15	5151.6	5205.42	3.40503e+08	3.67966e+08	3.59627e+08	17	27	11	20	0.945415
915	915	/Users/jeek/Documents/A4B/FDQ/spike-in/20220414_Ecoli_ProtMix_B_R2.mzML	9268.96	9274.68	5128.14	5193.69	5158.66	5163.18	1.49335e+08	1.65586e+08	1.63745e+08	8	14	6	12	0.908159
916	916	/Users/jeek/Documents/A4B/FDQ/spike-in/20220414_Ecoli_ProtMix_B_R2.mzML	14482.8	14491.8	5175.54	5257.1	5205.42	5209.82	1.57321e+08	1.62012e+08	1.44325e+08	14	21	8	19	0.862705
917	917	/Users/jeek/Documents/A4B/FDQ/spike-in/20220414_Ecoli_ProtMix_B_R2.mzML	4140.81	4143.43	5128.14	5175.54	5143.62	5143.62	3.93153e+07	4.40351e+07	3.75515e+07	4	6	3	5	0.876324
918	918	/Users/jeek/Documents/A4B/FDQ/spike-in/20220414_Ecoli_ProtMix_B_R2.mzML	3452.06	3454.17	5109.36	5163.18	5124.43	5124.43	5.27507e+07	5.49576e+07	5.04142e+07	5	7	3	6	0.959271
919	919	/Users/jeek/Documents/A4B/FDQ/spike-in/20220414_Ecoli_ProtMix_B_R2.mzML	4140.86	4143.48	5171.27	5237.29	5205.42	5205.42	1.78686e+07	1.78686e+07	1.82688e+07	4	6	3	5	0.886834
920	920	/Users/jeek/Documents/A4B/FDQ/spike-in/20220414_Ecoli_ProtMix_B_R2.mzML	11028.5	11035.4	4720.52	4797.35	4743.46	4751.18	1.62169e+09	1.83209e+09	1.83209e+09	7	16	10	13	0.995753
921	921	/Users/jeek/Documents/A4B/FDQ/spike-in/20220414_Ecoli_ProtMix_B_R2.mzML	7976.84	7981.8	1471.06	1513.96	1478.86	1478.86	2.42056e+08	2.68937e+08	2.66187e+08	6	9	4	7	0.928867
922	922	/Users/jeek/Documents/A4B/FDQ/spike-in/20220414_Ecoli_ProtMix_B_R2.mzML	7845.87	7850.76	1442.31	1513.96	1482.9	1482.9	1.31588e+08	1.49977e+08	1.48902e+08	7	14	8	11	0.968388
923	923	/Users/jeek/Documents/A4B/FDQ/spike-in/20220414_Ecoli_ProtMix_B_R2.mzML	8968.82	8974.38	1429.15	1510.16	1471.06	1474.72	1.17996e+08	1.32213e+08	1.2843e+08	8	18	11	14	0.942397
924	924	/Users/jeek/Documents/A4B/FDQ/spike-in/20220414_Ecoli_ProtMix_B_R2.mzML	9323.89	9329.73	1425.29	1490.7	1450.58	1454.68	1.23697e+08	1.3274e+08	1.31638e+08	8	17	10	14	0.986285
925	925	/Users/jeek/Documents/A4B/FDQ/spike-in/20220414_Ecoli_ProtMix_B_R2.mzML	8970.83	8976.38	1429.15	1471.06	1442.31	1450.58	4.39473e+07	4.46124e+07	3.73558e+07	12	18	7	17	0.926535
926	926	/Users/jeek/Documents/A4B/FDQ/spike-in/20220414_Ecoli_ProtMix_B_R2.mzML	8155.81	8160.87	1458.24	1494.47	1482.9	1485.02	2.65909e+07	2.74934e+07	2.26011e+07	6	10	3	7	0.912748
927	927	/Users/jeek/Documents/A4B/FDQ/spike-in/20220414_Ecoli_ProtMix_B_R2.mzML	7975.86	7980.83	1502.32	1518.17	1510.16	1510.16	4.47614e+07	5.47084e+07	5.47084e+07	6	8	3	7	0.973526
928	928	/Users/jeek/Documents/A4B/FDQ/spike-in/20220414_Ecoli_ProtMix_B_R2.mzML	14291.5	14300.4	3903.28	3991	3964.54	3964.54	6.35961e+08	7.30082e+08	7.30082e+08	12	20	9	18	0.992606
929	929	/Users/jeek/Documents/A4B/FDQ/spike-in/20220414_Ecoli_ProtMix_B_R2.mzML	9212.95	9218.64	3361.79	3426.89	3388.38	3381.02	1.08061e+08	1.09844e+08	1.09844e+08	10	15	6	11	0.916315
930	930	/Users/jeek/Documents/A4B/FDQ/spike-in/20220414_Ecoli_ProtMix_B_R2.mzML	9846.78	9852.96	3480.9	3526.72	3495.78	3499.83	2.72181e+08	3.56369e+08	3.56369e+08	6	8	3	7	0.983468
931	931	/Users/jeek/Documents/A4B/FDQ/spike-in/20220414_Ecoli_ProtMix_B_R2.mzML	9852.78	9858.96	3538.59	3589.67	3558.98	3558.98	2.79469e+08	3.04536e+08	3.04536e+08	6	8	3	7	0.973115
932	932	/Users/jeek/Documents/A4B/FDQ/spike-in/20220414_Ecoli_ProtMix_B_R2.mzML	8103.89	8108.92	3895.94	3953.83	3950.35	3924.23	3.52391e+07	3.52391e+07	3.52391e+07	11	13	3	11	0.871119
933	933	/Users/jeek/Documents/A4B/FDQ/spike-in/20220414_Ecoli_ProtMix_B_R2.mzML	8651.71	8657.08	1211.54	1291.87	1246.01	1246.01	5.06849e+06	5.06849e+06	4.46342e+06	10	14	5	11	0.855815
934	934	/Users/jeek/Documents/A4B/FDQ/spike-in/20220414_Ecoli_ProtMix_B_R2.mzML	8492.65	8497.91	1261.29	1337.86	1295.71	1303.37	4.36648e+06	4.37543e+06	4.37544e+06	11	16	6	14	0.862745
935	935	/Users/jeek/Documents/A4B/FDQ/spike-in/20220414_Ecoli_ProtMix_B_R2.mzML	4328.85	4331.56	1223.04	1349.34	1291.87	1272.76	3.08398e+06	3.08398e+06	2.85068e+06	5	9	5	7	0.87003
936	936	/Users/jeek/Documents/A4B/FDQ/spike-in/20220414_Ecoli_ProtMix_B_R2.mzML	9242.3	9248.01	3841.63	3869.07	3853.29	3849.29	4.14325e+08	4.43091e+08	4.43091e+08	6	8	3	7	0.980434
937	937	/Users/jeek/Documents/A4B/FDQ/spike-in/20220414_Ecoli_ProtMix_B_R2.mzML	8336.09	8341.25	2552.7	2584.37	2564.84	2564.84	5.76117e+08	6.98033e+08	6.98034e+08	6	13	8	7	0.992245
938	938	/Users/jeek/Documents/A4B/FDQ/spike-in/20220414_Ecoli_ProtMix_B_R2.mzML	9627.17	9633.2	4017.84	4094.42	4036.27	4040.15	4.31487e+08	4.6435e+08	4.6435e+08	7	12	6	10	0.919631
939	939	/Users/jeek/Documents/A4B/FDQ/spike-in/20220414_Ecoli_ProtMix_B_R2.mzML	5615.97	5619.44	3979.6	4090.18	4040.15	4040.15	2.03048e+08	2.10244e+08	1.85381e+08	7	9	3	8	0.919955
940	940	/Users/jeek/Documents/A4B/FDQ/spike-in/20220414_Ecoli_ProtMix_B_R2.mzML	11269.1	11276.1	4965.29	5120.95	5076.11	5068.22	5.84214e+08	6.73863e+08	6.41601e+08	10	18	9	14	0.992653
941	941	/Users/jeek/Documents/A4B/FDQ/spike-in/20220414_Ecoli_ProtMix_B_R2.mzML	9148.34	9153.99	5033.37	5068.22	5048.53	5048.53	2.78236e+08	3.60675e+08	3.54876e+08	6	8	3	7	0.996236
942	942	/Users/jeek/Documents/A4B/FDQ/spike-in/20220414_Ecoli_ProtMix_B_R2.mzML	11232.8	11239.7	5037.24	5104.6	5076.11	5072.15	2.73315e+08	3.04043e+08	2.93719e+08	8	16	9	13	0.983235
943	943	/Users/jeek/Documents/A4B/FDQ/spike-in/20220414_Ecoli_ProtMix_B_R2.mzML	16007.5	16017.5	4984.31	5092.21	5045.08	5048.53	2.53145e+08	2.94592e+08	2.90444e+08	14	25	12	21	0.946462
944	944	/Users/jeek/Documents/A4B/FDQ/spike-in/20220414_Ecoli_ProtMix_B_R2.mzML	15627.8	15637.6	5060.46	5124.43	5076.11	5096.54	2.00541e+08	2.12326e+08	2.02998e+08	14	21	8	19	0.945822
945	945	/Users/jeek/Documents/A4B/FDQ/spike-in/20220414_Ecoli_ProtMix_B_R2.mzML	11283.1	11290.1	5052.04	5128.14	5096.54	5092.21	1.52451e+08	1.58735e+08	1.51533e+08	11	17	7	12	0.955323
946	946	/Users/jeek/Documents/A4B/FDQ/spike-in/20220414_Ecoli_ProtMix_B_R2.mzML	9821.12	9827.29	5033.37	5092.21	5055.92	5060.46	7.12954e+07	7.80535e+07	7.18927e+07	7	13	7	11	0.947215
947	947	/Users/jeek/Documents/A4B/FDQ/spike-in/20220414_Ecoli_ProtMix_B_R2.mzML	3364	3366.07	5037.24	5113.42	5072.15	5072.15	3.25269e+07	3.61335e+07	3.60239e+07	4	7	4	6	0.965566
948	948	/Users/jeek/Documents/A4B/FDQ/spike-in/20220414_Ecoli_ProtMix_B_R2.mzML	9743.23	9749.34	1892.18	1966.94	1942.9	1918.45	2.28562e+08	2.45035e+08	2.45035e+08	7	12	6	8	0.97373
949	949	/Users/jeek/Documents/A4B/FDQ/spike-in/20220414_Ecoli_ProtMix_B_R2.mzML	6848.52	6852.83	4657.17	4773.81	4751.18	4727.64	4.1365e+07	4.13799e+07	4.09632e+07	6	11	5	8	0.905837
950	950	/Users/jeek/Documents/A4B/FDQ/spike-in/20220414_Ecoli_ProtMix_B_R2.mzML	3114.73	3116.66	4696.52	4739.79	4727.64	4724.08	2.45865e+07	2.53529e+07	2.37092e+07	3	6	4	5	0.987694
951	951	/Users/jeek/Documents/A4B/FDQ/spike-in/20220414_Ecoli_ProtMix_B_R2.mzML	9380.92	9386.79	3331.48	3366.16	3342.46	3344.46	2.92699e+08	3.33634e+08	3.33634e+08	7	10	4	8	0.898363
952	952	/Users/jeek/Documents/A4B/FDQ/spike-in/20220414_Ecoli_ProtMix_B_R2.mzML	6348.55	6352.45	2466.47	2509.23	2482.5	2485.98	1.13277e+08	1.22945e+08	1.22945e+08	6	8	3	8	0.933651
953	953	/Users/jeek/Documents/A4B/FDQ/spike-in/20220414_Ecoli_ProtMix_B_R2.mzML	6526.56	6530.57	2466.47	2505.36	2482.5	2485.98	4.05137e+08	4.37454e+08	4.37454e+08	5	7	3	7	0.956973
954	954	/Users/jeek/Documents/A4B/FDQ/spike-in/20220414_Ecoli_ProtMix_B_R2.mzML	9421.82	9427.71	2652.12	2707.89	2678.29	2680.53	4.40966e+08	4.91455e+08	4.91455e+08	8	14	7	12	0.995746
955	955	/Users/jeek/Documents/A4B/FDQ/spike-in/20220414_Ecoli_ProtMix_B_R2.mzML	5196.86	5200.09	1853.47	1888.15	1873.26	1873.26	2.72476e+07	2.77052e+07	2.60117e+07	6	8	3	7	0.93913
956	956	/Users/jeek/Documents/A4B/FDQ/spike-in/20220414_Ecoli_ProtMix_B_R2.mzML	8913.82	8919.35	1849.17	1892.18	1869.32	1873.26	2.01404e+07	2.07793e+07	2.04954e+07	12	17	6	16	0.918563
957	957	/Users/jeek/Documents/A4B/FDQ/spike-in/20220414_Ecoli_ProtMix_B_R2.mzML	9003.75	9009.32	2695.04	2741.37	2715.31	2719.06	2.64813e+08	3.0256e+08	3.0256e+08	10	17	8	12	0.988461
958	958	/Users/jeek/Documents/A4B/FDQ/spike-in/20220414_Ecoli_ProtMix_B_R2.mzML	12785.7	12793.7	3869.07	3953.83	3904.94	3912.11	2.10653e+08	2.10653e+08	2.10653e+08	15	19	5	18	0.934747
959	959	/Users/jeek/Documents/A4B/FDQ/spike-in/20220414_Ecoli_ProtMix_B_R2.mzML	18201.5	18212.9	4661.2	4739.79	4696.52	4696.52	6.94842e+08	8.19374e+08	8.18007e+08	13	25	13	21	0.989381
960	960	/Users/jeek/Documents/A4B/FDQ/spike-in/20220414_Ecoli_ProtMix_B_R2.mzML	8663.43	8668.81	4653.32	4727.64	4685.03	4681.23	8.22057e+08	9.0707e+08	8.88531e+08	7	14	8	12	0.991449
961	961	/Users/jeek/Documents/A4B/FDQ/spike-in/20220414_Ecoli_ProtMix_B_R2.mzML	7441.62	7446.25	3033.27	3064.16	3055.75	3051.84	2.43049e+08	2.47247e+08	2.47247e+08	5	7	3	7	0.968072
962	962	/Users/jeek/Documents/A4B/FDQ/spike-in/20220414_Ecoli_ProtMix_B_R2.mzML	6390.58	6394.52	2462.54	2521.35	2482.5	2482.5	4.20347e+08	4.77371e+08	4.76426e+08	6	11	6	9	0.981092
963	963	/Users/jeek/Documents/A4B/FDQ/spike-in/20220414_Ecoli_ProtMix_B_R2.mzML	10233.6	10240	2420.05	2521.35	2455.34	2451.2	2.58091e+08	2.72901e+08	2.63497e+08	13	20	8	15	0.888635
964	964	/Users/jeek/Documents/A4B/FDQ/spike-in/20220414_Ecoli_ProtMix_B_R2.mzML	7326.66	7331.23	3008.27	3059.65	3024.86	3024.86	3.15038e+08	3.51503e+08	3.51503e+08	6	9	4	7	0.952792
965	965	/Users/jeek/Documents/A4B/FDQ/spike-in/20220414_Ecoli_ProtMix_B_R2.mzML	7382.96	7387.55	3377.46	3407.92	3392.68	3392.68	3.11234e+08	3.25705e+08	3.24467e+08	6	9	4	7	0.993068
966	966	/Users/jeek/Documents/A4B/FDQ/spike-in/20220414_Ecoli_ProtMix_B_R2.mzML	4606.97	4609.84	3384.68	3419.26	3400.13	3400.13	2.99972e+07	2.99972e+07	2.93414e+07	5	8	4	6	0.913796
967	967	/Users/jeek/Documents/A4B/FDQ/spike-in/20220414_Ecoli_ProtMix_B_R2.mzML	7458.58	7463.22	1865.01	1880.75	1869.32	1869.32	3.5542e+08	3.77773e+08	3.77773e+08	6	12	7	7	0.995258
968	968	/Users/jeek/Documents/A4B/FDQ/spike-in/20220414_Ecoli_ProtMix_B_R2.mzML	2821.56	2823.31	1471.06	1513.96	1482.9	1485.02	1.9251e+07	2.26533e+07	2.26533e+07	3	5	3	5	0.895497
969	969	/Users/jeek/Documents/A4B/FDQ/spike-in/20220414_Ecoli_ProtMix_B_R2.mzML	9167.32	9172.99	3829.85	3872.83	3857.27	3853.29	1.13992e+08	1.16591e+08	1.16591e+08	6	8	3	7	0.870471
970	970	/Users/jeek/Documents/A4B/FDQ/spike-in/20220414_Ecoli_ProtMix_B_R2.mzML	8057.84	8062.84	1799.42	1836.59	1828.47	1828.47	1.42153e+08	1.50111e+08	1.50111e+08	6	8	3	7	0.968476
971	971	/Users/jeek/Documents/A4B/FDQ/spike-in/20220414_Ecoli_ProtMix_B_R2.mzML	9732.91	9739	2203.63	2237.43	2214.94	2211.4	1.09757e+08	1.13361e+08	1.13361e+08	7	12	6	8	0.947501
972	972	/Users/jeek/Documents/A4B/FDQ/spike-in/20220414_Ecoli_ProtMix_B_R2.mzML	10248.6	10255	2424.31	2505.36	2455.34	2447.37	4.18237e+08	4.65031e+08	4.65031e+08	10	21	10	17	0.875559
973	973	/Users/jeek/Documents/A4B/FDQ/spike-in/20220414_Ecoli_ProtMix_B_R2.mzML	4156.48	4159.1	5477.68	5516.57	5508.56	5504.99	6.84125e+07	7.75838e+07	7.75633e+07	5	8	4	7	0.987852
974	974	/Users/jeek/Documents/A4B/FDQ/spike-in/20220414_Ecoli_ProtMix_B_R2.mzML	10406.6	10413.1	2355.19	2412.08	2375.51	2375.51	1.14492e+08	1.21317e+08	1.14482e+08	11	18	8	14	0.98235
975	975	/Users/jeek/Documents/A4B/FDQ/spike-in/20220414_Ecoli_ProtMix_B_R2.mzML	11277.3	11284.3	2334.87	2415.79	2375.51	2375.51	7.58162e+07	7.91058e+07	7.86754e+07	13	21	9	16	0.953895
976	976	/Users/jeek/Documents/A4B/FDQ/spike-in/20220414_Ecoli_ProtMix_B_R2.mzML	10067.9	10074.2	1567.57	1583.91	1571.97	1571.97	1.26114e+08	1.33485e+08	1.33485e+08	6	9	4	8	0.994393
977	977	/Users/jeek/Documents/A4B/FDQ/spike-in/20220414_Ecoli_ProtMix_B_R2.mzML	4782.15	4785.14	2062.79	2155.72	2112.53	2104.85	1.95754e+07	1.97942e+07	1.97943e+07	6	9	4	7	0.901497
978	978	/Users/jeek/Documents/A4B/FDQ/spike-in/20220414_Ecoli_ProtMix_B_R2.mzML	15435.5	15445.2	4330.95	4406.33	4380.46	4380.46	1.85319e+09	2.0886e+09	2.08741e+09	9	24	16	19	0.992721
979	979	/Users/jeek/Documents/A4B/FDQ/spike-in/20220414_Ecoli_ProtMix_B_R2.mzML	15451.5	15461.2	4326.96	4402.82	4349.2	4349.2	8.54855e+08	8.97332e+08	8.96121e+08	9	24	16	19	0.970179
980	980	/Users/jeek/Documents/A4B/FDQ/spike-in/20220414_Ecoli_ProtMix_B_R2.mzML	3253.53	3255.54	2950.23	2989.22	2969.99	2969.99	5.56216e+07	5.98937e+07	5.98938e+07	4	6	3	4	0.856991
981	981	/Users/jeek/Documents/A4B/FDQ/spike-in/20220414_Ecoli_ProtMix_B_R2.mzML	9288.88	9294.62	2055.59	2096.61	2066.31	2070.15	3.61383e+08	4.21298e+08	4.21298e+08	7	13	6	8	0.988942
982	982	/Users/jeek/Documents/A4B/FDQ/spike-in/20220414_Ecoli_ProtMix_B_R2.mzML	8631.38	8636.74	3522.14	3577.74	3550.83	3550.83	2.91508e+08	3.01636e+08	2.97622e+08	6	9	4	7	0.992009
983	983	/Users/jeek/Documents/A4B/FDQ/spike-in/20220414_Ecoli_ProtMix_B_R2.mzML	9869.75	9875.94	3534.71	3577.74	3562.44	3562.44	1.74774e+08	1.80273e+08	1.76272e+08	6	8	3	7	0.96025
984	984	/Users/jeek/Documents/A4B/FDQ/spike-in/20220414_Ecoli_ProtMix_B_R2.mzML	7458.82	7463.45	3255.28	3290.57	3262.79	3267.61	6.68409e+07	7.21653e+07	7.21654e+07	7	10	4	7	0.943774
985	985	/Users/jeek/Documents/A4B/FDQ/spike-in/20220414_Ecoli_ProtMix_B_R2.mzML	9488.18	9494.11	1884.52	1951.17	1899.79	1907.29	1.6698e+08	1.88076e+08	1.88076e+08	13	18	6	16	0.885261
986	986	/Users/jeek/Documents/A4B/FDQ/spike-in/20220414_Ecoli_ProtMix_B_R2.mzML	7222.72	7227.22	3008.27	3055.75	3028.93	3028.93	1.71269e+08	1.89689e+08	1.89689e+08	6	10	5	7	0.851622
987	987	/Users/jeek/Documents/A4B/FDQ/spike-in/20220414_Ecoli_ProtMix_B_R2.mzML	8129.28	8134.32	2682.77	2782.77	2711.67	2711.67	3.26163e+08	3.56423e+08	3.56424e+08	6	14	9	12	0.995016
988	988	/Users/jeek/Documents/A4B/FDQ/spike-in/20220414_Ecoli_ProtMix_B_R2.mzML	9014.58	9020.16	2771.58	2813	2791.34	2791.34	2.59627e+08	2.94856e+08	2.94856e+08	7	13	7	11	0.985157
989	989	/Users/jeek/Documents/A4B/FDQ/spike-in/20220414_Ecoli_ProtMix_B_R2.mzML	11969	11976.4	3597.29	3623.21	3611.73	3611.73	2.61703e+08	2.71892e+08	2.71892e+08	7	10	4	8	0.984944
990	990	/Users/jeek/Documents/A4B/FDQ/spike-in/20220414_Ecoli_ProtMix_B_R2.mzML	9225.91	9231.61	2059.3	2136.52	2104.85	2100.5	1.35924e+08	1.40642e+08	1.40642e+08	11	19	9	15	0.98898
991	991	/Users/jeek/Documents/A4B/FDQ/spike-in/20220414_Ecoli_ProtMix_B_R2.mzML	6357.79	6361.7	6297.92	6320.53	6312.52	6312.52	1.62815e+08	1.98222e+08	1.98222e+08	6	12	7	10	0.993882
992	992	/Users/jeek/Documents/A4B/FDQ/spike-in/20220414_Ecoli_ProtMix_B_R2.mzML	6694.23	6698.45	3903.28	3960.9	3946.38	3946.38	1.50564e+08	1.56574e+08	1.56574e+08	6	8	3	8	0.919053
993	993	/Users/jeek/Documents/A4B/FDQ/spike-in/20220414_Ecoli_ProtMix_B_R2.mzML	7849.87	7854.75	1723.01	1787.71	1741.41	1745.37	3.00874e+07	3.05243e+07	3.05243e+07	11	15	5	12	0.922515
994	994	/Users/jeek/Documents/A4B/FDQ/spike-in/20220414_Ecoli_ProtMix_B_R2.mzML	7447.74	7452.37	3237.51	3258.83	3244.51	3244.51	1.21488e+08	1.25234e+08	1.25234e+08	5	7	3	6	0.914395
995	995	/Users/jeek/Documents/A4B/FDQ/spike-in/20220414_Ecoli_ProtMix_B_R2.mzML	5559.68	5563.12	3703.57	3771.87	3725.83	3741.44	7.40453e+07	7.40453e+07	7.40453e+07	6	8	3	6	0.895172
996	996	/Users/jeek/Documents/A4B/FDQ/spike-in/20220414_Ecoli_ProtMix_B_R2.mzML	6520.57	6524.58	1925.91	1966.94	1946.81	1942.9	2.38613e+08	2.63188e+08	2.63188e+08	6	8	3	7	0.969894
997	997	/Users/jeek/Documents/A4B/FDQ/spike-in/20220414_Ecoli_ProtMix_B_R2.mzML	9676.76	9682.82	3419.26	3462.36	3446.94	3446.94	2.46881e+08	2.49086e+08	2.36147e+08	7	12	6	10	0.975952
998	998	/Users/jeek/Documents/A4B/FDQ/spike-in/20220414_Ecoli_ProtMix_B_R2.mzML	12317.8	12325.5	3392.68	3462.36	3434.92	3431.02	3.09925e+08	3.10244e+08	3.01503e+08	9	18	10	12	0.972011
999	999	/Users/jeek/Documents/A4B/FDQ/spike-in/20220414_Ecoli_ProtMix_B_R2.mzML	6225.71	6229.55	6245.75	6351.56	6301.43	6297.92	2.07832e+08	2.47458e+08	2.47458e+08	6	12	7	10	0.955069
1000	1000	/Users/jeek/Documents/A4B/FDQ/spike-in/20220414_Ecoli_ProtMix_B_R2.mzML	11167.8	11174.7	5346.47	5392.92	5365.25	5365.25	4.86083e+08	5.63992e+08	5.62221e+08	9	16	8	15	0.994421
1001	1001	/Users/jeek/Documents/A4B/FDQ/spike-in/20220414_Ecoli_ProtMix_B_R2.mzML	17569.4	17580.4	5327.32	5388.9	5365.25	5365.25	5.27801e+08	6.16359e+08	6.15009e+08	15	28	14	21	0.989019
1002	1002	/Users/jeek/Documents/A4B/FDQ/spike-in/20220414_Ecoli_ProtMix_B_R2.mzML	9363.66	9369.53	5316.06	5365.25	5334.82	5338.81	2.15172e+08	2.22388e+08	2.21991e+08	6	9	4	7	0.988691
1003	1003	/Users/jeek/Documents/A4B/FDQ/spike-in/20220414_Ecoli_ProtMix_B_R2.mzML	9203.98	9209.66	4384.19	4474.7	4417.92	4417.92	3.81662e+08	4.4284e+08	4.40877e+08	9	15	7	13	0.928681
1004	1004	/Users/jeek/Documents/A4B/FDQ/spike-in/20220414_Ecoli_ProtMix_B_R2.mzML	6571.44	6575.47	4399.26	4463.22	4448.18	4440.51	3.31393e+08	3.68944e+08	3.65166e+08	6	11	6	9	0.947919
1005	1005	/Users/jeek/Documents/A4B/FDQ/spike-in/20220414_Ecoli_ProtMix_B_R2.mzML	15925.3	15935.2	5109.36	5217.27	5198.09	5190.04	2.46297e+08	2.75766e+08	2.75766e+08	16	25	10	19	0.940932
1006	1006	/Users/jeek/Documents/A4B/FDQ/spike-in/20220414_Ecoli_ProtMix_B_R2.mzML	18108.7	18120	5264.87	5338.81	5291.67	5287.7	8.57199e+08	1.0172e+09	1.0172e+09	15	26	12	22	0.991779
1007	1007	/Users/jeek/Documents/A4B/FDQ/spike-in/20220414_Ecoli_ProtMix_B_R2.mzML	4375.43	4378.17	857.973	927.594	888.845	888.845	3.43193e+06	4.07298e+06	4.07301e+06	4	8	5	5	0.993135
1008	1008	/Users/jeek/Documents/A4B/FDQ/spike-in/20220414_Ecoli_ProtMix_B_R2.mzML	8737.84	8743.27	943.088	1020.59	989.604	995.396	1.16848e+06	1.16848e+06	1.1685e+06	12	17	5	16	0.882065
1009	1009	/Users/jeek/Documents/A4B/FDQ/spike-in/20220414_Ecoli_ProtMix_B_R2.mzML	7271.76	7276.31	2824.34	2885.96	2870.79	2870.79	2.8381e+08	3.30409e+08	3.30059e+08	6	11	6	10	0.985538
1010	1010	/Users/jeek/Documents/A4B/FDQ/spike-in/20220414_Ecoli_ProtMix_B_R2.mzML	10194.5	10200.8	2809.47	2882.14	2843.68	2841.92	9.22737e+07	9.43689e+07	9.03698e+07	11	14	4	13	0.920931
1011	1011	/Users/jeek/Documents/A4B/FDQ/spike-in/20220414_Ecoli_ProtMix_B_R2.mzML	13726.3	13734.9	3891.98	4017.84	3979.6	3983.45	4.17878e+08	4.4937e+08	4.39907e+08	14	24	11	20	0.964432
1012	1012	/Users/jeek/Documents/A4B/FDQ/spike-in/20220414_Ecoli_ProtMix_B_R2.mzML	10800.1	10806.8	3141.44	3160.51	3152.95	3152.95	1.16458e+08	1.16458e+08	1.16458e+08	7	9	3	8	0.943143
1013	1013	/Users/jeek/Documents/A4B/FDQ/spike-in/20220414_Ecoli_ProtMix_B_R2.mzML	6181.69	6185.5	6230.57	6339.45	6293.9	6293.9	2.12284e+08	2.47054e+08	2.47054e+08	6	12	7	10	0.979235
1014	1014	/Users/jeek/Documents/A4B/FDQ/spike-in/20220414_Ecoli_ProtMix_B_R2.mzML	21384.8	21398.1	3222.12	3278.64	3244.51	3244.51	5.64814e+08	6.16627e+08	6.16628e+08	17	24	8	23	0.926803
1015	1015	/Users/jeek/Documents/A4B/FDQ/spike-in/20220414_Ecoli_ProtMix_B_R2.mzML	18102.6	18113.9	5334.82	5413.51	5361.66	5368.87	2.27123e+08	2.42395e+08	2.3343e+08	16	26	11	22	0.97196
1016	1016	/Users/jeek/Documents/A4B/FDQ/spike-in/20220414_Ecoli_ProtMix_B_R2.mzML	11433.9	11441	5350.32	5401.46	5368.87	5368.87	1.13049e+08	1.26325e+08	1.20841e+08	10	14	5	14	0.923093
1017	1017	/Users/jeek/Documents/A4B/FDQ/spike-in/20220414_Ecoli_ProtMix_B_R2.mzML	9531.93	9537.91	5327.32	5388.9	5365.25	5361.66	1.23689e+08	1.24469e+08	1.22114e+08	7	12	6	8	0.975685
1018	1018	/Users/jeek/Documents/A4B/FDQ/spike-in/20220414_Ecoli_ProtMix_B_R2.mzML	10661.5	10668.2	3004.17	3098.57	3033.27	3040.68	1.84728e+08	1.89848e+08	1.86775e+08	12	18	7	17	0.877296
1019	1019	/Users/jeek/Documents/A4B/FDQ/spike-in/20220414_Ecoli_ProtMix_B_R2.mzML	10057.4	10063.7	2798.59	2875.11	2827.89	2835.74	1.46733e+08	1.4979e+08	1.4979e+08	11	18	8	17	0.901971
1020	1020	/Users/jeek/Documents/A4B/FDQ/spike-in/20220414_Ecoli_ProtMix_B_R2.mzML	5125.05	5128.25	5913.04	5989.94	5929.57	5929.57	7.09768e+07	8.37566e+07	8.32005e+07	5	10	6	8	0.974619
1021	1021	/Users/jeek/Documents/A4B/FDQ/spike-in/20220414_Ecoli_ProtMix_B_R2.mzML	6313.77	6317.66	6289.95	6347.24	6308.47	6308.47	1.62497e+08	1.92258e+08	1.92258e+08	6	14	8	10	0.994051
1022	1022	/Users/jeek/Documents/A4B/FDQ/spike-in/20220414_Ecoli_ProtMix_B_R2.mzML	11743.4	11750.7	3600.79	3699.68	3664.13	3623.21	1.51488e+08	1.56211e+08	1.56211e+08	12	17	6	15	0.922267
1023	1023	/Users/jeek/Documents/A4B/FDQ/spike-in/20220414_Ecoli_ProtMix_B_R2.mzML	7223.95	7228.46	3637.88	3711.03	3683.53	3660.29	3.4269e+08	3.60349e+08	3.60349e+08	7	12	6	10	0.965911
1024	1024	/Users/jeek/Documents/A4B/FDQ/spike-in/20220414_Ecoli_ProtMix_B_R2.mzML	7404.92	7409.52	3645.19	3694.86	3664.13	3664.13	2.60619e+08	2.67427e+08	2.67427e+08	6	8	3	7	0.964604
1025	1025	/Users/jeek/Documents/A4B/FDQ/spike-in/20220414_Ecoli_ProtMix_B_R2.mzML	15322.5	15332	4240.29	4323.32	4281.64	4281.64	3.06555e+08	3.13356e+08	3.10329e+08	11	22	12	20	0.951418
1026	1026	/Users/jeek/Documents/A4B/FDQ/spike-in/20220414_Ecoli_ProtMix_B_R2.mzML	15335.6	15345.1	4197.95	4288.97	4228.3	4247.91	7.24409e+07	7.63756e+07	7.57637e+07	16	22	7	21	0.882803
1027	1027	/Users/jeek/Documents/A4B/FDQ/spike-in/20220414_Ecoli_ProtMix_B_R2.mzML	14330.5	14339.4	2663.18	2779.23	2726.82	2726.82	2.41543e+08	2.7157e+08	2.68902e+08	16	24	9	20	0.971719
1028	1028	/Users/jeek/Documents/A4B/FDQ/spike-in/20220414_Ecoli_ProtMix_B_R2.mzML	7156.72	7161.19	2715.31	2741.37	2737.66	2733.93	6.92668e+07	7.03161e+07	6.82849e+07	6	9	4	9	0.987355
1029	1029	/Users/jeek/Documents/A4B/FDQ/spike-in/20220414_Ecoli_ProtMix_B_R2.mzML	7311.76	7316.31	3214.54	3262.79	3248.01	3244.51	2.17649e+08	2.5269e+08	2.52691e+08	6	10	5	8	0.939109
1030	1030	/Users/jeek/Documents/A4B/FDQ/spike-in/20220414_Ecoli_ProtMix_B_R2.mzML	9726.89	9732.98	2682.77	2726.82	2711.67	2707.89	2.03648e+08	2.26183e+08	2.26183e+08	9	15	7	13	0.989984
1031	1031	/Users/jeek/Documents/A4B/FDQ/spike-in/20220414_Ecoli_ProtMix_B_R2.mzML	8766.73	8772.17	1129.92	1188.58	1157.11	1157.11	3.24979e+08	3.92028e+08	3.92028e+08	7	17	11	11	0.996036
1032	1032	/Users/jeek/Documents/A4B/FDQ/spike-in/20220414_Ecoli_ProtMix_B_R2.mzML	7171.83	7176.31	1215.38	1280.38	1238.38	1242.21	1.02445e+07	1.12077e+07	1.12077e+07	8	15	8	11	0.964798
1033	1033	/Users/jeek/Documents/A4B/FDQ/spike-in/20220414_Ecoli_ProtMix_B_R2.mzML	8768.77	8774.21	1385.5	1420.72	1400.73	1396.94	1.02045e+08	1.07774e+08	1.07774e+08	11	18	8	16	0.962123
1034	1034	/Users/jeek/Documents/A4B/FDQ/spike-in/20220414_Ecoli_ProtMix_B_R2.mzML	2965.95	2967.77	3707.1	3745.23	3729.74	3729.74	4.32121e+07	4.67281e+07	4.67281e+07	3	5	3	3	0.854148
1035	1035	/Users/jeek/Documents/A4B/FDQ/spike-in/20220414_Ecoli_ProtMix_B_R2.mzML	7252.95	7257.47	3630.77	3707.1	3664.13	3664.13	5.50126e+08	5.96477e+08	5.8896e+08	7	13	7	7	0.990398
1036	1036	/Users/jeek/Documents/A4B/FDQ/spike-in/20220414_Ecoli_ProtMix_B_R2.mzML	9135.79	9141.43	2644.67	2691.47	2663.18	2663.18	7.75972e+07	7.98746e+07	7.98746e+07	7	12	6	11	0.890131
1037	1037	/Users/jeek/Documents/A4B/FDQ/spike-in/20220414_Ecoli_ProtMix_B_R2.mzML	11896	11903.4	4281.64	4349.2	4323.32	4323.32	3.43995e+08	3.49097e+08	3.49097e+08	7	17	11	8	0.967485
1038	1038	/Users/jeek/Documents/A4B/FDQ/spike-in/20220414_Ecoli_ProtMix_B_R2.mzML	9157.39	9163.04	3480.9	3514.99	3491.69	3491.69	1.39359e+08	1.45766e+08	1.45766e+08	6	8	3	7	0.966278
1039	1039	/Users/jeek/Documents/A4B/FDQ/spike-in/20220414_Ecoli_ProtMix_B_R2.mzML	12798.9	12806.9	3438.99	3538.59	3484.5	3484.5	6.44836e+08	7.28055e+08	7.28055e+08	13	19	7	16	0.952909
1040	1040	/Users/jeek/Documents/A4B/FDQ/spike-in/20220414_Ecoli_ProtMix_B_R2.mzML	12055	12062.6	4308.23	4349.2	4315.57	4319.81	1.96207e+08	2.01815e+08	2.01815e+08	7	9	3	8	0.979617
1041	1041	/Users/jeek/Documents/A4B/FDQ/spike-in/20220414_Ecoli_ProtMix_B_R2.mzML	9320.01	9325.85	4754.84	4820.41	4781.32	4785.03	2.05962e+08	2.26523e+08	2.25935e+08	9	15	7	12	0.973643
1042	1042	/Users/jeek/Documents/A4B/FDQ/spike-in/20220414_Ecoli_ProtMix_B_R2.mzML	8474.04	8479.28	1792.35	1816.61	1799.42	1799.42	2.3903e+08	2.78987e+08	2.78987e+08	7	14	8	13	0.994282
1043	1043	/Users/jeek/Documents/A4B/FDQ/spike-in/20220414_Ecoli_ProtMix_B_R2.mzML	7179.5	7183.98	5392.92	5460.41	5413.51	5415.44	1.41673e+07	1.41673e+07	1.41673e+07	9	11	3	9	0.880255
1044	1044	/Users/jeek/Documents/A4B/FDQ/spike-in/20220414_Ecoli_ProtMix_B_R2.mzML	9211.72	9217.4	3822.09	3857.27	3829.85	3833.42	1.0939e+08	1.0939e+08	1.0939e+08	6	8	3	7	0.943352
1045	1045	/Users/jeek/Documents/A4B/FDQ/spike-in/20220414_Ecoli_ProtMix_B_R2.mzML	6137.66	6141.45	6249.58	6312.52	6289.95	6289.95	1.70734e+08	2.17272e+08	2.17272e+08	6	13	8	9	0.981363
1046	1046	/Users/jeek/Documents/A4B/FDQ/spike-in/20220414_Ecoli_ProtMix_B_R2.mzML	6489.87	6493.86	6308.47	6343.12	6327.67	6327.67	1.95693e+08	2.20145e+08	2.20145e+08	6	13	8	11	0.972372
1047	1047	/Users/jeek/Documents/A4B/FDQ/spike-in/20220414_Ecoli_ProtMix_B_R2.mzML	10715.7	10722.4	2851.41	2913.06	2885.96	2878.69	8.29378e+07	8.53625e+07	8.53625e+07	14	18	5	16	0.883921
1048	1048	/Users/jeek/Documents/A4B/FDQ/spike-in/20220414_Ecoli_ProtMix_B_R2.mzML	6899.16	6903.49	6390.16	6450.27	6413.97	6417.86	662353	705941	705956	9	12	4	10	0.873328
1049	1049	/Users/jeek/Documents/A4B/FDQ/spike-in/20220414_Ecoli_ProtMix_B_R2.mzML	8477.68	8482.92	1393.14	1442.31	1400.73	1408.55	2.05512e+08	2.47382e+08	2.47382e+08	8	11	4	9	0.962087
1050	1050	/Users/jeek/Documents/A4B/FDQ/spike-in/20220414_Ecoli_ProtMix_B_R2.mzML	6445.76	6449.72	6297.92	6347.24	6324.03	6324.03	1.75858e+08	2.09589e+08	2.09589e+08	6	13	7	10	0.981376
1051	1051	/Users/jeek/Documents/A4B/FDQ/spike-in/20220414_Ecoli_ProtMix_B_R2.mzML	11875.4	11882.8	1925.91	1997.78	1954.79	1959.41	2.32287e+08	2.5215e+08	2.5215e+08	14	23	10	20	0.968446
1052	1052	/Users/jeek/Documents/A4B/FDQ/spike-in/20220414_Ecoli_ProtMix_B_R2.mzML	11763.3	11770.6	1888.15	1997.78	1966.94	1963.38	4.84636e+08	5.14521e+08	5.14521e+08	13	22	10	20	0.996068
1053	1053	/Users/jeek/Documents/A4B/FDQ/spike-in/20220414_Ecoli_ProtMix_B_R2.mzML	5618.57	5622.04	5504.99	5636.37	5528.52	5561.75	2.20661e+07	2.20661e+07	2.20661e+07	6	9	4	6	0.850456
1054	1054	/Users/jeek/Documents/A4B/FDQ/spike-in/20220414_Ecoli_ProtMix_B_R2.mzML	10612.4	10619	3675.79	3733.68	3699.68	3699.68	1.73599e+08	1.73599e+08	1.73599e+08	10	14	5	12	0.936116
1055	1055	/Users/jeek/Documents/A4B/FDQ/spike-in/20220414_Ecoli_ProtMix_B_R2.mzML	5084.03	5087.19	3222.12	3258.83	3244.51	3248.01	7.51979e+07	7.51979e+07	7.51979e+07	4	6	3	6	0.852685
1056	1056	/Users/jeek/Documents/A4B/FDQ/spike-in/20220414_Ecoli_ProtMix_B_R2.mzML	15177.5	15187	4334.41	4410.15	4376.71	4372.7	4.21599e+08	4.38412e+08	4.38412e+08	13	23	11	21	0.96721
1057	1057	/Users/jeek/Documents/A4B/FDQ/spike-in/20220414_Ecoli_ProtMix_B_R2.mzML	9759.25	9765.35	1892.18	1954.79	1899.79	1903.69	1.43031e+08	1.60693e+08	1.60693e+08	7	9	3	8	0.951073
1058	1058	/Users/jeek/Documents/A4B/FDQ/spike-in/20220414_Ecoli_ProtMix_B_R2.mzML	4041.43	4043.98	5409.5	5460.41	5441.13	5437.18	3.09252e+07	3.87189e+07	3.87189e+07	5	8	4	7	0.98056
1059	1059	/Users/jeek/Documents/A4B/FDQ/spike-in/20220414_Ecoli_ProtMix_B_R2.mzML	5389.21	5392.56	5993.76	6068.36	6039.27	6035.3	9.73579e+07	1.12199e+08	1.08117e+08	6	11	6	8	0.974007
1060	1060	/Users/jeek/Documents/A4B/FDQ/spike-in/20220414_Ecoli_ProtMix_B_R2.mzML	5397.24	5400.58	5982.87	6068.36	6014.97	6022.22	1.43166e+07	1.4673e+07	1.18074e+07	6	10	5	9	0.857464
1061	1061	/Users/jeek/Documents/A4B/FDQ/spike-in/20220414_Ecoli_ProtMix_B_R2.mzML	11298.1	11305.1	1718.74	1774.69	1741.41	1741.41	7.97077e+07	8.91645e+07	8.66284e+07	13	23	11	16	0.985225
1062	1062	/Users/jeek/Documents/A4B/FDQ/spike-in/20220414_Ecoli_ProtMix_B_R2.mzML	5081.84	5085.01	1730.62	1760.48	1741.41	1739.63	2.2424e+07	2.75406e+07	2.58307e+07	6	9	4	7	0.939707
1063	1063	/Users/jeek/Documents/A4B/FDQ/spike-in/20220414_Ecoli_ProtMix_B_R2.mzML	3540.11	3542.28	5148.06	5193.69	5175.54	5179.04	5.70001e+07	6.79166e+07	6.79167e+07	5	7	3	6	0.991148
1064	1064	/Users/jeek/Documents/A4B/FDQ/spike-in/20220414_Ecoli_ProtMix_B_R2.mzML	4129.47	4132.07	5460.41	5504.99	5477.68	5484.8	3.97018e+07	4.15831e+07	4.15832e+07	5	8	4	7	0.990561
1065	1065	/Users/jeek/Documents/A4B/FDQ/spike-in/20220414_Ecoli_ProtMix_B_R2.mzML	11666.1	11673.3	5917.38	5982.87	5945.58	5952.9	8.45562e+08	9.40391e+08	9.33936e+08	7	15	9	13	0.997475
1066	1066	/Users/jeek/Documents/A4B/FDQ/spike-in/20220414_Ecoli_ProtMix_B_R2.mzML	5257.13	5260.39	5921.93	6014.97	5982.87	5986.49	8.73432e+07	9.81042e+07	9.8032e+07	5	10	6	8	0.972772
1067	1067	/Users/jeek/Documents/A4B/FDQ/spike-in/20220414_Ecoli_ProtMix_B_R2.mzML	5186.11	5189.32	5908.31	5970.09	5952.9	5949.4	3.40534e+07	4.07949e+07	4.07949e+07	4	9	5	8	0.972125
1068	1068	/Users/jeek/Documents/A4B/FDQ/spike-in/20220414_Ecoli_ProtMix_B_R2.mzML	7139.2	7143.66	6821.44	6913.07	6862.97	6867.06	1.22711e+06	1.23704e+06	1.2008e+06	9	13	5	11	0.933821
1069	1069	/Users/jeek/Documents/A4B/FDQ/spike-in/20220414_Ecoli_ProtMix_B_R2.mzML	6842.08	6846.38	6450.27	6578.06	6532.93	6532.93	4.07869e+07	4.5899e+07	4.06232e+07	6	16	11	11	0.990059
1070	1070	/Users/jeek/Documents/A4B/FDQ/spike-in/20220414_Ecoli_ProtMix_B_R2.mzML	6815.08	6819.36	6374.57	6482.96	6458.2	6458.2	1.00473e+07	1.12745e+07	1.06433e+07	8	14	7	11	0.948606
1071	1071	/Users/jeek/Documents/A4B/FDQ/spike-in/20220414_Ecoli_ProtMix_B_R2.mzML	3421	3423.1	6437.81	6582.28	6458.2	6499.76	1.41191e+06	1.47547e+06	1.39128e+06	3	8	6	5	0.885319
1072	1072	/Users/jeek/Documents/A4B/FDQ/spike-in/20220414_Ecoli_ProtMix_B_R2.mzML	6848.12	6852.43	6382.36	6454.31	6425.73	6417.86	2.39247e+06	2.48533e+06	2.45701e+06	8	16	9	10	0.90022
1073	1073	/Users/jeek/Documents/A4B/FDQ/spike-in/20220414_Ecoli_ProtMix_B_R2.mzML	3407.73	3409.81	6378.46	6478.74	6417.86	6410	1.23486e+06	1.39865e+06	1.38665e+06	4	7	4	5	0.911576
1074	1074	/Users/jeek/Documents/A4B/FDQ/spike-in/20220414_Ecoli_ProtMix_B_R2.mzML	3410.04	3412.13	6573.81	6681.02	6660.32	6647.91	365353	368740	368748	5	7	3	6	0.901515
1075	1075	/Users/jeek/Documents/A4B/FDQ/spike-in/20220414_Ecoli_ProtMix_B_R2.mzML	8516.05	8521.32	2564.84	2600.22	2572.88	2574.78	7.18677e+07	7.2063e+07	7.2063e+07	6	8	3	7	0.960157
1076	1076	/Users/jeek/Documents/A4B/FDQ/spike-in/20220414_Ecoli_ProtMix_B_R2.mzML	6930.13	6934.48	6528.85	6747.38	6647.91	6647.91	4.06925e+07	4.47867e+07	4.43778e+07	6	15	10	11	0.997166
1077	1077	/Users/jeek/Documents/A4B/FDQ/spike-in/20220414_Ecoli_ProtMix_B_R2.mzML	12446.8	12454.6	4288.97	4345.57	4315.57	4319.81	2.53798e+08	2.85496e+08	2.85496e+08	10	19	9	14	0.888501
1078	1078	/Users/jeek/Documents/A4B/FDQ/spike-in/20220414_Ecoli_ProtMix_B_R2.mzML	6401.82	6405.76	6285.19	6339.45	6316	6316	1.58998e+08	1.82123e+08	1.81431e+08	6	15	8	10	0.989826
1079	1079	/Users/jeek/Documents/A4B/FDQ/spike-in/20220414_Ecoli_ProtMix_B_R2.mzML	6391.82	6395.76	6280.82	6343.12	6316	6312.52	3.46461e+07	3.69564e+07	3.64528e+07	9	12	4	11	0.851549
1080	1080	/Users/jeek/Documents/A4B/FDQ/spike-in/20220414_Ecoli_ProtMix_B_R2.mzML	9485.16	9491.07	4013.92	4090.18	4040.15	4040.15	4.66855e+08	5.24541e+08	5.24541e+08	10	16	7	14	0.939409
1081	1081	/Users/jeek/Documents/A4B/FDQ/spike-in/20220414_Ecoli_ProtMix_B_R2.mzML	15322.5	15332.1	4296.73	4406.33	4353.05	4349.2	1.0954e+09	1.13716e+09	1.11545e+09	9	24	16	19	0.979752
1082	1082	/Users/jeek/Documents/A4B/FDQ/spike-in/20220414_Ecoli_ProtMix_B_R2.mzML	9272.88	9278.6	2043.4	2096.61	2070.15	2070.15	4.00942e+08	4.59431e+08	4.59431e+08	7	12	6	8	0.991608
1083	1083	/Users/jeek/Documents/A4B/FDQ/spike-in/20220414_Ecoli_ProtMix_B_R2.mzML	7884.6	7889.5	3495.78	3538.59	3514.99	3514.99	1.02568e+08	1.02568e+08	1.02568e+08	7	10	4	8	0.95646
1084	1084	/Users/jeek/Documents/A4B/FDQ/spike-in/20220414_Ecoli_ProtMix_B_R2.mzML	6533.9	6537.9	6289.95	6355.58	6335.25	6335.25	1.75421e+08	2.02455e+08	2.00984e+08	6	13	8	10	0.98816
1085	1085	/Users/jeek/Documents/A4B/FDQ/spike-in/20220414_Ecoli_ProtMix_B_R2.mzML	2175.3	2176.65	6285.19	6343.12	6316	6318.26	1.06874e+07	1.21757e+07	1.11939e+07	3	5	3	4	0.867217
1086	1086	/Users/jeek/Documents/A4B/FDQ/spike-in/20220414_Ecoli_ProtMix_B_R2.mzML	10326.4	10332.9	2813	2863.29	2835.74	2835.74	2.64696e+08	2.80362e+08	2.7576e+08	9	14	6	11	0.941906
1087	1087	/Users/jeek/Documents/A4B/FDQ/spike-in/20220414_Ecoli_ProtMix_B_R2.mzML	12822.8	12830.9	6289.95	6331.65	6305	6305	1.71875e+08	1.88385e+08	1.88385e+08	9	14	6	11	0.984012
1088	1088	/Users/jeek/Documents/A4B/FDQ/spike-in/20220414_Ecoli_ProtMix_B_R2.mzML	10069.9	10076.2	1650.73	1693.87	1669.73	1669.73	9.63937e+07	1.06699e+08	1.06699e+08	8	20	12	13	0.979939
1089	1089	/Users/jeek/Documents/A4B/FDQ/spike-in/20220414_Ecoli_ProtMix_B_R2.mzML	7906.88	7911.79	1650.73	1730.62	1690.31	1688.41	3.74287e+07	3.82875e+07	2.77123e+07	7	15	9	7	0.909702
1090	1090	/Users/jeek/Documents/A4B/FDQ/spike-in/20220414_Ecoli_ProtMix_B_R2.mzML	7909.86	7914.78	1650.73	1701.61	1658.52	1662.42	1.57356e+07	1.58179e+07	1.15082e+07	7	12	6	12	0.908062
1091	1091	/Users/jeek/Documents/A4B/FDQ/spike-in/20220414_Ecoli_ProtMix_B_R2.mzML	11096.6	11103.5	4523.81	4565.32	4538.41	4538.41	2.58747e+08	2.72767e+08	2.72767e+08	7	11	5	11	0.991083
1092	1092	/Users/jeek/Documents/A4B/FDQ/spike-in/20220414_Ecoli_ProtMix_B_R2.mzML	21719.2	21732.8	4681.23	4739.79	4709.11	4709.11	3.5105e+08	4.10381e+08	4.0924e+08	18	29	11	25	0.974342
1093	1093	/Users/jeek/Documents/A4B/FDQ/spike-in/20220414_Ecoli_ProtMix_B_R2.mzML	9275.49	9281.21	4747.28	4793.09	4766.05	4766.05	1.57576e+08	1.61943e+08	1.61943e+08	6	9	4	8	0.99214
1094	1094	/Users/jeek/Documents/A4B/FDQ/spike-in/20220414_Ecoli_ProtMix_B_R2.mzML	9715.8	9721.88	3526.72	3581.35	3562.44	3562.44	2.60727e+08	2.77143e+08	2.77143e+08	7	10	4	7	0.97571
1095	1095	/Users/jeek/Documents/A4B/FDQ/spike-in/20220414_Ecoli_ProtMix_B_R2.mzML	8536.37	8541.64	4836.82	4895.96	4885.24	4852.86	9.89343e+07	1.04237e+08	1.04238e+08	7	9	3	9	0.974978
1096	1096	/Users/jeek/Documents/A4B/FDQ/spike-in/20220414_Ecoli_ProtMix_B_R2.mzML	7318.76	7323.33	4860.96	4942.38	4923.24	4919.4	2.9508e+08	3.56465e+08	3.56465e+08	5	9	5	5	0.993199
1097	1097	/Users/jeek/Documents/A4B/FDQ/spike-in/20220414_Ecoli_ProtMix_B_R2.mzML	7035.21	7039.61	6714.33	6904.77	6775.94	6767.75	1.21339e+07	1.28066e+07	1.12974e+07	8	14	7	11	0.96116
1098	1098	/Users/jeek/Documents/A4B/FDQ/spike-in/20220414_Ecoli_ProtMix_B_R2.mzML	6093.63	6097.4	6238.33	6312.52	6280.82	6280.82	1.71904e+08	2.00554e+08	1.9925e+08	6	11	6	10	0.962169
1099	1099	/Users/jeek/Documents/A4B/FDQ/spike-in/20220414_Ecoli_ProtMix_B_R2.mzML	8304.08	8309.23	2557.38	2596.24	2580.4	2576.68	3.1984e+07	3.42091e+07	3.42091e+07	7	13	5	13	0.885406
1100	1100	/Users/jeek/Documents/A4B/FDQ/spike-in/20220414_Ecoli_ProtMix_B_R2.mzML	9019.84	9025.41	1429.15	1513.96	1458.24	1462.4	5.08769e+08	5.83266e+08	5.73997e+08	7	19	13	13	0.989603
1101	1101	/Users/jeek/Documents/A4B/FDQ/spike-in/20220414_Ecoli_ProtMix_B_R2.mzML	7817.85	7822.73	1466.35	1502.32	1478.86	1485.02	5.57483e+07	6.44845e+07	5.26329e+07	8	13	6	11	0.888939
1102	1102	/Users/jeek/Documents/A4B/FDQ/spike-in/20220414_Ecoli_ProtMix_B_R2.mzML	9105.33	9110.96	3641.33	3733.68	3694.86	3694.86	1.71461e+08	1.74349e+08	1.72586e+08	7	14	6	8	0.897417
1103	1103	/Users/jeek/Documents/A4B/FDQ/spike-in/20220414_Ecoli_ProtMix_B_R2.mzML	11600	11607.2	3671.42	3729.74	3699.68	3699.68	5.72062e+07	5.72062e+07	5.65652e+07	12	15	4	13	0.897683
1104	1104	/Users/jeek/Documents/A4B/FDQ/spike-in/20220414_Ecoli_ProtMix_B_R2.mzML	6886.11	6890.42	6499.76	6639.51	6590.55	6565.63	4.45298e+07	4.95737e+07	4.89124e+07	6	17	12	11	0.988653
1105	1105	/Users/jeek/Documents/A4B/FDQ/spike-in/20220414_Ecoli_ProtMix_B_R2.mzML	6902.13	6906.46	6512.24	6618.47	6565.63	6578.06	1.31022e+07	1.44508e+07	1.27733e+07	8	17	9	11	0.918063
1106	1106	/Users/jeek/Documents/A4B/FDQ/spike-in/20220414_Ecoli_ProtMix_B_R2.mzML	2071.5	2072.8	6548.95	6614.29	6594.55	6590.55	930416	1.14897e+06	1.14773e+06	2	5	4	4	0.968919
1107	1107	/Users/jeek/Documents/A4B/FDQ/spike-in/20220414_Ecoli_ProtMix_B_R2.mzML	9558.71	9564.7	3585.47	3604.49	3593.78	3593.78	8.73622e+07	8.77592e+07	8.77592e+07	7	10	4	8	0.965484
1108	1108	/Users/jeek/Documents/A4B/FDQ/spike-in/20220414_Ecoli_ProtMix_B_R2.mzML	5044.64	5047.8	2588.46	2652.12	2604.16	2604.16	7.0916e+07	7.33511e+07	7.33511e+07	6	8	3	7	0.969195
1109	1109	/Users/jeek/Documents/A4B/FDQ/spike-in/20220414_Ecoli_ProtMix_B_R2.mzML	26596.8	26613.4	4827.97	4942.38	4872.72	4880.6	3.50375e+08	3.81453e+08	3.75968e+08	26	37	12	31	0.853122
1110	1110	/Users/jeek/Documents/A4B/FDQ/spike-in/20220414_Ecoli_ProtMix_B_R2.mzML	10840.6	10847.3	4845.02	4946.17	4903.46	4885.24	7.31828e+07	7.31828e+07	7.31828e+07	8	16	8	13	0.909654
1111	1111	/Users/jeek/Documents/A4B/FDQ/spike-in/20220414_Ecoli_ProtMix_B_R2.mzML	6877.14	6881.45	6437.81	6491.39	6458.2	6458.2	1.51411e+06	1.7614e+06	1.66745e+06	8	13	6	11	0.879268
1112	1112	/Users/jeek/Documents/A4B/FDQ/spike-in/20220414_Ecoli_ProtMix_B_R2.mzML	3435.06	3437.16	6410	6495.61	6482.96	6454.31	427036	459337	414266	4	6	3	6	0.877715
1113	1113	/Users/jeek/Documents/A4B/FDQ/spike-in/20220414_Ecoli_ProtMix_B_R2.mzML	4305.58	4308.28	5541.7	5580.98	5566.12	5566.12	2.82039e+07	3.43519e+07	3.4352e+07	5	8	4	7	0.962766
1114	1114	/Users/jeek/Documents/A4B/FDQ/spike-in/20220414_Ecoli_ProtMix_B_R2.mzML	5741.42	5744.99	6138.59	6186.37	6165.98	6165.98	1.82102e+08	2.06666e+08	2.00807e+08	6	11	6	9	0.98437
1115	1115	/Users/jeek/Documents/A4B/FDQ/spike-in/20220414_Ecoli_ProtMix_B_R2.mzML	5731.32	5734.87	6115.21	6201.67	6162.19	6153.34	4.11188e+07	4.36967e+07	4.31773e+07	6	10	5	9	0.955777
1116	1116	/Users/jeek/Documents/A4B/FDQ/spike-in/20220414_Ecoli_ProtMix_B_R2.mzML	9873.24	9879.44	1896.32	1942.9	1934.27	1903.69	6.91829e+07	6.91829e+07	6.91829e+07	7	9	3	8	0.894428
1117	1117	/Users/jeek/Documents/A4B/FDQ/spike-in/20220414_Ecoli_ProtMix_B_R2.mzML	8443.65	8448.88	1141.5	1226.88	1177.11	1184.74	2.71894e+07	3.1728e+07	3.17281e+07	9	18	10	14	0.946496
1118	1118	/Users/jeek/Documents/A4B/FDQ/spike-in/20220414_Ecoli_ProtMix_B_R2.mzML	6771.06	6775.31	6335.25	6410	6374.57	6368.86	1.6862e+07	1.96297e+07	1.96297e+07	8	13	6	11	0.953414
1119	1119	/Users/jeek/Documents/A4B/FDQ/spike-in/20220414_Ecoli_ProtMix_B_R2.mzML	6049.61	6053.34	6242.28	6289.95	6273.42	6273.42	1.46883e+08	1.69365e+08	1.69365e+08	6	11	6	9	0.944713
1120	1120	/Users/jeek/Documents/A4B/FDQ/spike-in/20220414_Ecoli_ProtMix_B_R2.mzML	9138.34	9144	3585.47	3649.03	3608.13	3604.49	2.70573e+08	2.73302e+08	2.73302e+08	7	10	4	8	0.944045
1121	1121	/Users/jeek/Documents/A4B/FDQ/spike-in/20220414_Ecoli_ProtMix_B_R2.mzML	4112.45	4115.03	5456.1	5516.57	5481.22	5481.22	7.36048e+07	8.25689e+07	8.2569e+07	5	8	4	7	0.975456
1122	1122	/Users/jeek/Documents/A4B/FDQ/spike-in/20220414_Ecoli_ProtMix_B_R2.mzML	11994	12001.6	4308.23	4337.91	4319.81	4323.32	8.59205e+07	8.74841e+07	8.74841e+07	7	9	3	8	0.942178
1123	1123	/Users/jeek/Documents/A4B/FDQ/spike-in/20220414_Ecoli_ProtMix_B_R2.mzML	8808.49	8813.94	2626.55	2686.98	2648.61	2655.56	2.26816e+08	2.43797e+08	2.43797e+08	7	13	7	12	0.974784
1124	1124	/Users/jeek/Documents/A4B/FDQ/spike-in/20220414_Ecoli_ProtMix_B_R2.mzML	6798.06	6802.32	6351.56	6491.39	6458.2	6417.86	3.40512e+07	3.74771e+07	3.74772e+07	6	14	9	12	0.989655
1125	1125	/Users/jeek/Documents/A4B/FDQ/spike-in/20220414_Ecoli_ProtMix_B_R2.mzML	8559.64	8564.93	1389.33	1437.53	1408.55	1408.55	2.12959e+08	2.40121e+08	2.40121e+08	8	13	6	10	0.981218
1126	1126	/Users/jeek/Documents/A4B/FDQ/spike-in/20220414_Ecoli_ProtMix_B_R2.mzML	9281.68	9287.39	5275.95	5353.79	5323.59	5323.59	5.00103e+08	5.76769e+08	5.76769e+08	6	12	7	9	0.990924
1127	1127	/Users/jeek/Documents/A4B/FDQ/spike-in/20220414_Ecoli_ProtMix_B_R2.mzML	5917.53	5921.19	6197.82	6285.19	6230.57	6230.57	2.18063e+08	2.42801e+08	2.42801e+08	6	12	7	9	0.987199
1128	1128	/Users/jeek/Documents/A4B/FDQ/spike-in/20220414_Ecoli_ProtMix_B_R2.mzML	5477.27	5480.65	6044.06	6095.14	6064.17	6071.92	1.18622e+08	1.37032e+08	1.37032e+08	6	11	6	8	0.988947
1129	1129	/Users/jeek/Documents/A4B/FDQ/spike-in/20220414_Ecoli_ProtMix_B_R2.mzML	10472.1	10478.7	3051.84	3091.22	3064.16	3059.65	1.20268e+08	1.20868e+08	1.20868e+08	8	15	8	12	0.928154
1130	1130	/Users/jeek/Documents/A4B/FDQ/spike-in/20220414_Ecoli_ProtMix_B_R2.mzML	6388.64	6392.58	2691.47	2730.31	2711.67	2704.19	2.47198e+07	2.54886e+07	2.54887e+07	7	9	3	9	0.911161
1131	1131	/Users/jeek/Documents/A4B/FDQ/spike-in/20220414_Ecoli_ProtMix_B_R2.mzML	7897.85	7902.77	2334.87	2351.05	2339.15	2343.17	2.8678e+07	2.88403e+07	2.88403e+07	5	7	3	6	0.877495
1132	1132	/Users/jeek/Documents/A4B/FDQ/spike-in/20220414_Ecoli_ProtMix_B_R2.mzML	9108.32	9113.95	5076.11	5096.54	5084.72	5084.72	9.78147e+07	1.032e+08	1.032e+08	7	9	3	8	0.985688
1133	1133	/Users/jeek/Documents/A4B/FDQ/spike-in/20220414_Ecoli_ProtMix_B_R2.mzML	5873.5	5877.14	6165.98	6276.93	6219.17	6214.38	2.20286e+08	2.39e+08	2.39e+08	6	11	6	9	0.989879
1134	1134	/Users/jeek/Documents/A4B/FDQ/spike-in/20220414_Ecoli_ProtMix_B_R2.mzML	6991.17	6995.55	6643.74	6788.37	6739.2	6714.33	1.568e+07	1.65465e+07	1.63652e+07	7	14	8	10	0.953269
1135	1135	/Users/jeek/Documents/A4B/FDQ/spike-in/20220414_Ecoli_ProtMix_B_R2.mzML	21116.6	21129.8	4973.45	5033.37	4992.22	4996.19	1.25298e+08	1.35464e+08	1.3535e+08	18	25	8	23	0.951076
1136	1136	/Users/jeek/Documents/A4B/FDQ/spike-in/20220414_Ecoli_ProtMix_B_R2.mzML	15558	15567.7	4950.18	5064.63	4988.19	4980.66	1.74522e+08	1.80457e+08	1.75801e+08	14	23	10	18	0.928744
1137	1137	/Users/jeek/Documents/A4B/FDQ/spike-in/20220414_Ecoli_ProtMix_B_R2.mzML	15541.7	15551.4	4919.4	5013.29	4980.66	4984.31	5.472e+07	5.472e+07	5.472e+07	13	23	11	19	0.924522
1138	1138	/Users/jeek/Documents/A4B/FDQ/spike-in/20220414_Ecoli_ProtMix_B_R2.mzML	3275.95	3277.97	4969.61	5045.08	5017.66	5017.66	2.01817e+07	2.13239e+07	1.86709e+07	4	6	3	6	0.957698
1139	1139	/Users/jeek/Documents/A4B/FDQ/spike-in/20220414_Ecoli_ProtMix_B_R2.mzML	15322.8	15332.3	5072.15	5135.9	5109.36	5109.36	3.60901e+08	4.11683e+08	4.07585e+08	13	21	9	17	0.985874
1140	1140	/Users/jeek/Documents/A4B/FDQ/spike-in/20220414_Ecoli_ProtMix_B_R2.mzML	3408.03	3410.12	5080.35	5120.95	5100.24	5100.24	3.81871e+07	4.11637e+07	4.11637e+07	4	7	4	6	0.970621
1141	1141	/Users/jeek/Documents/A4B/FDQ/spike-in/20220414_Ecoli_ProtMix_B_R2.mzML	9985.87	9992.13	1502.32	1558.71	1534.45	1530.16	2.34283e+08	2.83233e+08	2.83233e+08	7	14	8	13	0.99295
1142	1142	/Users/jeek/Documents/A4B/FDQ/spike-in/20220414_Ecoli_ProtMix_B_R2.mzML	3654.54	3656.76	3630.77	3699.68	3667.87	3666	6.61033e+07	6.71349e+07	6.7135e+07	3	5	3	4	0.885926
1143	1143	/Users/jeek/Documents/A4B/FDQ/spike-in/20220414_Ecoli_ProtMix_B_R2.mzML	2377.48	2378.97	6656.19	6743.32	6693.68	6695.74	252577	252577	252583	3	5	3	4	0.901917
1144	1144	/Users/jeek/Documents/A4B/FDQ/spike-in/20220414_Ecoli_ProtMix_B_R2.mzML	11837.9	11845.3	4856.58	4930.66	4888.78	4888.78	3.0437e+08	3.62845e+08	3.62845e+08	11	18	8	14	0.980947
1145	1145	/Users/jeek/Documents/A4B/FDQ/spike-in/20220414_Ecoli_ProtMix_B_R2.mzML	8464.96	8470.21	2415.79	2435.88	2424.31	2428.23	1.01918e+08	1.02055e+08	1.02055e+08	5	7	3	6	0.965189
1146	1146	/Users/jeek/Documents/A4B/FDQ/spike-in/20220414_Ecoli_ProtMix_B_R2.mzML	6577.92	6581.95	6316	6359.38	6335.25	6339.45	1.60303e+08	1.80632e+08	1.80632e+08	6	13	8	10	0.99336
1147	1147	/Users/jeek/Documents/A4B/FDQ/spike-in/20220414_Ecoli_ProtMix_B_R2.mzML	6576.92	6580.95	6433.73	6569.66	6458.2	6458.2	754357	804015	804033	9	16	6	10	0.9318
1148	1148	/Users/jeek/Documents/A4B/FDQ/spike-in/20220414_Ecoli_ProtMix_B_R2.mzML	8934.77	8940.29	4669.2	4724.08	4696.52	4701.23	2.10385e+08	2.55979e+08	2.55979e+08	7	13	7	11	0.975782
1149	1149	/Users/jeek/Documents/A4B/FDQ/spike-in/20220414_Ecoli_ProtMix_B_R2.mzML	17874.4	17885.6	5268.39	5353.79	5312.25	5308.23	5.15837e+08	6.03024e+08	6.03024e+08	15	28	14	22	0.98538
1150	1150	/Users/jeek/Documents/A4B/FDQ/spike-in/20220414_Ecoli_ProtMix_B_R2.mzML	10616.4	10623	3717.97	3786.99	3760.42	3760.42	9.2833e+07	9.33941e+07	9.33941e+07	10	13	4	12	0.866071
1151	1151	/Users/jeek/Documents/A4B/FDQ/spike-in/20220414_Ecoli_ProtMix_B_R2.mzML	13734.3	13742.9	2400.47	2435.88	2420.05	2415.79	8.99705e+07	9.3636e+07	9.3636e+07	14	19	6	18	0.973207
1152	1152	/Users/jeek/Documents/A4B/FDQ/spike-in/20220414_Ecoli_ProtMix_B_R2.mzML	8907.29	8912.81	5182.81	5229.81	5205.42	5209.82	1.2846e+08	1.47093e+08	1.47093e+08	6	10	4	6	0.984605
1153	1153	/Users/jeek/Documents/A4B/FDQ/spike-in/20220414_Ecoli_ProtMix_B_R2.mzML	4613.76	4616.65	5690.18	5730.42	5706.23	5706.23	3.22643e+07	3.55969e+07	3.55969e+07	6	8	3	7	0.965285
1154	1154	/Users/jeek/Documents/A4B/FDQ/spike-in/20220414_Ecoli_ProtMix_B_R2.mzML	7081.24	7085.67	6664.35	6788.37	6759.43	6718.56	1.01843e+06	1.01843e+06	958181	9	14	6	13	0.881202
1155	1155	/Users/jeek/Documents/A4B/FDQ/spike-in/20220414_Ecoli_ProtMix_B_R2.mzML	3539.62	3541.79	6573.81	6731.07	6598.6	6674.76	557593	557593	492587	5	8	3	5	0.869613
1156	1156	/Users/jeek/Documents/A4B/FDQ/spike-in/20220414_Ecoli_ProtMix_B_R2.mzML	2525.5	2527.07	6710.18	6825.68	6755.42	6753.43	497060	530109	516322	3	5	3	5	0.870681
1157	1157	/Users/jeek/Documents/A4B/FDQ/spike-in/20220414_Ecoli_ProtMix_B_R2.mzML	3539.12	3541.29	6668.59	6759.43	6706.03	6710.18	295545	295545	176561	5	7	3	5	0.904878
1158	1158	/Users/jeek/Documents/A4B/FDQ/spike-in/20220414_Ecoli_ProtMix_B_R2.mzML	6933.18	6937.52	6405.99	6495.61	6466.28	6458.2	1.08997e+06	1.09877e+06	1.0988e+06	9	13	5	12	0.867482
1159	1159	/Users/jeek/Documents/A4B/FDQ/spike-in/20220414_Ecoli_ProtMix_B_R2.mzML	8209.19	8214.28	4482.61	4534.88	4493.6	4493.6	7.81492e+07	8.13152e+07	8.13152e+07	7	10	4	9	0.956382
1160	1160	/Users/jeek/Documents/A4B/FDQ/spike-in/20220414_Ecoli_ProtMix_B_R2.mzML	10212.3	10218.6	4497.09	4534.88	4519.97	4519.97	1.69825e+08	1.71727e+08	1.71727e+08	7	10	4	8	0.980041
1161	1161	/Users/jeek/Documents/A4B/FDQ/spike-in/20220414_Ecoli_ProtMix_B_R2.mzML	10759.6	10766.3	4808.64	4880.6	4845.02	4845.02	1.49925e+08	1.62989e+08	1.62989e+08	8	16	8	13	0.95123
1162	1162	/Users/jeek/Documents/A4B/FDQ/spike-in/20220414_Ecoli_ProtMix_B_R2.mzML	11978	11985.4	4292.74	4349.2	4323.32	4319.81	1.05133e+08	1.08809e+08	1.08809e+08	7	9	3	8	0.93566
1163	1163	/Users/jeek/Documents/A4B/FDQ/spike-in/20220414_Ecoli_ProtMix_B_R2.mzML	8734.1	8739.51	2400.47	2439.57	2408.55	2408.55	2.46883e+07	2.46883e+07	2.46883e+07	6	8	3	7	0.96446
1164	1164	/Users/jeek/Documents/A4B/FDQ/spike-in/20220414_Ecoli_ProtMix_B_R2.mzML	7613.14	7617.9	4213.23	4285.48	4244.05	4240.29	1.29188e+08	1.34637e+08	1.28634e+08	7	11	5	9	0.902295
1165	1165	/Users/jeek/Documents/A4B/FDQ/spike-in/20220414_Ecoli_ProtMix_B_R2.mzML	9085.82	9091.44	1425.29	1474.72	1446.91	1450.58	1.34424e+08	1.43532e+08	1.43532e+08	7	12	6	8	0.985415
1166	1166	/Users/jeek/Documents/A4B/FDQ/spike-in/20220414_Ecoli_ProtMix_B_R2.mzML	9199.95	9205.63	2916.81	3012.44	2981.82	2958.5	1.85813e+08	1.9477e+08	1.93421e+08	11	16	6	12	0.968338
1167	1167	/Users/jeek/Documents/A4B/FDQ/spike-in/20220414_Ecoli_ProtMix_B_R2.mzML	9200.94	9206.62	2913.06	2946.59	2927.84	2927.84	1.17967e+08	1.23032e+08	1.1771e+08	10	16	7	13	0.969894
1168	1168	/Users/jeek/Documents/A4B/FDQ/spike-in/20220414_Ecoli_ProtMix_B_R2.mzML	8395.68	8400.88	1366.38	1442.31	1404.52	1404.52	5.72676e+08	7.65919e+08	7.65919e+08	8	19	12	12	0.994194
1169	1169	/Users/jeek/Documents/A4B/FDQ/spike-in/20220414_Ecoli_ProtMix_B_R2.mzML	5450.26	5453.63	6006.18	6157.59	6059.8	6051.86	4.87413e+07	5.52974e+07	5.52975e+07	6	10	5	8	0.95062
1170	1170	/Users/jeek/Documents/A4B/FDQ/spike-in/20220414_Ecoli_ProtMix_B_R2.mzML	14387.6	14396.6	3051.84	3168.01	3098.57	3083.43	1.49586e+08	1.49586e+08	1.49586e+08	16	25	10	22	0.937702
1171	1171	/Users/jeek/Documents/A4B/FDQ/spike-in/20220414_Ecoli_ProtMix_B_R2.mzML	9226.76	9232.45	1613.82	1650.73	1622.67	1626.49	8.43785e+07	9.2697e+07	9.2697e+07	8	13	6	8	0.853038
1172	1172	/Users/jeek/Documents/A4B/FDQ/spike-in/20220414_Ecoli_ProtMix_B_R2.mzML	9390.89	9396.77	1416.89	1437.53	1425.29	1425.29	6.33841e+07	6.97343e+07	6.97343e+07	7	12	6	8	0.934683
1173	1173	/Users/jeek/Documents/A4B/FDQ/spike-in/20220414_Ecoli_ProtMix_B_R2.mzML	7236.98	7241.49	3225.87	3294.66	3271.35	3267.61	8.73938e+07	9.03176e+07	9.03176e+07	6	10	5	10	0.953669
1174	1174	/Users/jeek/Documents/A4B/FDQ/spike-in/20220414_Ecoli_ProtMix_B_R2.mzML	6006.53	6010.24	6238.33	6289.95	6253.2	6261.54	1.1749e+08	1.39482e+08	1.39482e+08	6	10	5	9	0.929925
1175	1175	/Users/jeek/Documents/A4B/FDQ/spike-in/20220414_Ecoli_ProtMix_B_R2.mzML	6407.61	6411.54	2167.92	2229.68	2218.52	2191.79	3.00964e+07	3.00964e+07	3.00964e+07	6	11	6	8	0.960031
1176	1176	/Users/jeek/Documents/A4B/FDQ/spike-in/20220414_Ecoli_ProtMix_B_R2.mzML	17835.5	17846.7	5331.32	5425.83	5368.87	5365.25	4.26792e+08	4.84162e+08	4.819e+08	12	24	12	22	0.990767
1177	1177	/Users/jeek/Documents/A4B/FDQ/spike-in/20220414_Ecoli_ProtMix_B_R2.mzML	8913.31	8918.84	5338.81	5380.72	5357.28	5357.28	9.83406e+07	1.14574e+08	6.2596e+07	6	8	3	6	0.897126
1178	1178	/Users/jeek/Documents/A4B/FDQ/spike-in/20220414_Ecoli_ProtMix_B_R2.mzML	9445.75	9451.65	4129.82	4167	4148.75	4152.25	1.07906e+08	1.15737e+08	1.15737e+08	8	12	5	11	0.954034
1179	1179	/Users/jeek/Documents/A4B/FDQ/spike-in/20220414_Ecoli_ProtMix_B_R2.mzML	6348.57	6352.47	1012.83	1039.94	1028.18	1028.18	5.90346e+07	6.99729e+07	6.99729e+07	5	10	6	6	0.996119
1180	1180	/Users/jeek/Documents/A4B/FDQ/spike-in/20220414_Ecoli_ProtMix_B_R2.mzML	6350.61	6354.52	1137.64	1188.58	1149.18	1149.18	3.60832e+07	4.09377e+07	4.07812e+07	5	13	8	10	0.988067
1181	1181	/Users/jeek/Documents/A4B/FDQ/spike-in/20220414_Ecoli_ProtMix_B_R2.mzML	8802.7	8808.15	1149.18	1173.31	1152.96	1157.11	1.25255e+07	1.41814e+07	1.38093e+07	8	10	3	9	0.938564
1182	1182	/Users/jeek/Documents/A4B/FDQ/spike-in/20220414_Ecoli_ProtMix_B_R2.mzML	6351.61	6355.52	1091.18	1145.35	1129.92	1112.6	3.03657e+06	3.16616e+06	3.16618e+06	6	12	7	9	0.963836
1183	1183	/Users/jeek/Documents/A4B/FDQ/spike-in/20220414_Ecoli_ProtMix_B_R2.mzML	4637.46	4640.35	2116.74	2163.99	2132.94	2134.73	2.18646e+07	2.33051e+07	2.33051e+07	6	9	4	7	0.936108
1184	1184	/Users/jeek/Documents/A4B/FDQ/spike-in/20220414_Ecoli_ProtMix_B_R2.mzML	5147.45	5150.66	5017.66	5100.24	5029.37	5029.37	5.37853e+07	5.39949e+07	5.39949e+07	4	8	4	4	0.95895
1185	1185	/Users/jeek/Documents/A4B/FDQ/spike-in/20220414_Ecoli_ProtMix_B_R2.mzML	5829.48	5833.08	6170.7	6223.05	6206.17	6201.67	2.00668e+08	2.21105e+08	2.18698e+08	6	12	7	9	0.993718
1186	1186	/Users/jeek/Documents/A4B/FDQ/spike-in/20220414_Ecoli_ProtMix_B_R2.mzML	5846.5	5850.12	6170.7	6230.57	6201.67	6201.67	8.52557e+07	9.37885e+07	9.22705e+07	6	10	5	9	0.960293
1187	1187	/Users/jeek/Documents/A4B/FDQ/spike-in/20220414_Ecoli_ProtMix_B_R2.mzML	5820.49	5824.1	6153.34	6219.17	6186.37	6186.37	5.0293e+07	5.34535e+07	5.31857e+07	6	10	5	9	0.924624
1188	1188	/Users/jeek/Documents/A4B/FDQ/spike-in/20220414_Ecoli_ProtMix_B_R2.mzML	9678.26	9684.32	1609.07	1714.58	1673.37	1654.87	1.22369e+08	1.30441e+08	1.30441e+08	7	15	9	8	0.939381
1189	1189	/Users/jeek/Documents/A4B/FDQ/spike-in/20220414_Ecoli_ProtMix_B_R2.mzML	13978.4	13987.2	1474.72	1580.04	1510.16	1513.96	1.34092e+08	1.43849e+08	1.40387e+08	14	27	14	21	0.967049
1190	1190	/Users/jeek/Documents/A4B/FDQ/spike-in/20220414_Ecoli_ProtMix_B_R2.mzML	8392.68	8397.89	1466.35	1545.92	1502.32	1505.87	5.91071e+07	6.19701e+07	6.0236e+07	10	17	8	11	0.938303
1191	1191	/Users/jeek/Documents/A4B/FDQ/spike-in/20220414_Ecoli_ProtMix_B_R2.mzML	5785.45	5789.03	6149.75	6223.05	6186.37	6186.37	2.00959e+08	2.27006e+08	2.25818e+08	6	12	7	9	0.995537
1192	1192	/Users/jeek/Documents/A4B/FDQ/spike-in/20220414_Ecoli_ProtMix_B_R2.mzML	5697.4	5700.91	6098.71	6194.23	6149.75	6149.75	1.80096e+08	2.00305e+08	1.99196e+08	6	11	6	9	0.992857
1193	1193	/Users/jeek/Documents/A4B/FDQ/spike-in/20220414_Ecoli_ProtMix_B_R2.mzML	5802.47	5806.06	6157.59	6210.3	6182.63	6186.37	8.26992e+07	9.05557e+07	8.98497e+07	6	11	6	9	0.990105
1194	1194	/Users/jeek/Documents/A4B/FDQ/spike-in/20220414_Ecoli_ProtMix_B_R2.mzML	16758	16768.5	5706.23	5799.72	5768.51	5756.63	1.00506e+08	1.09957e+08	1.06152e+08	17	24	7	22	0.865184
1195	1195	/Users/jeek/Documents/A4B/FDQ/spike-in/20220414_Ecoli_ProtMix_B_R2.mzML	5054.02	5057.17	5856.2	5921.93	5893.26	5893.26	3.3748e+07	3.82192e+07	3.82192e+07	6	9	4	8	0.958833
1196	1196	/Users/jeek/Documents/A4B/FDQ/spike-in/20220414_Ecoli_ProtMix_B_R2.mzML	6621.95	6626.01	6320.53	6359.38	6343.12	6343.12	1.54263e+08	1.68917e+08	1.68917e+08	6	16	9	10	0.998677
1197	1197	/Users/jeek/Documents/A4B/FDQ/spike-in/20220414_Ecoli_ProtMix_B_R2.mzML	9791.31	9797.47	1787.71	1849.17	1820.41	1818.51	1.25856e+08	1.38761e+08	1.38761e+08	7	9	3	8	0.969251
1198	1198	/Users/jeek/Documents/A4B/FDQ/spike-in/20220414_Ecoli_ProtMix_B_R2.mzML	5571.07	5574.51	3271.35	3331.48	3318.92	3318.92	1.27395e+07	1.27395e+07	1.27395e+07	6	10	5	8	0.854421
1199	1199	/Users/jeek/Documents/A4B/FDQ/spike-in/20220414_Ecoli_ProtMix_B_R2.mzML	7843.88	7848.76	1853.47	1884.52	1861.54	1865.01	1.32154e+07	1.32154e+07	1.32154e+07	10	13	4	11	0.932515
1200	1200	/Users/jeek/Documents/A4B/FDQ/spike-in/20220414_Ecoli_ProtMix_B_R2.mzML	10908	10914.7	4716.44	4793.09	4731.25	4762.56	2.60521e+07	2.60521e+07	2.60521e+07	13	16	4	13	0.890174
1201	1201	/Users/jeek/Documents/A4B/FDQ/spike-in/20220414_Ecoli_ProtMix_B_R2.mzML	5961.56	5965.24	6214.38	6324.03	6245.75	6245.75	1.998e+08	2.21274e+08	2.19612e+08	6	12	7	9	0.983679
1202	1202	/Users/jeek/Documents/A4B/FDQ/spike-in/20220414_Ecoli_ProtMix_B_R2.mzML	6462.87	6466.84	6223.05	6343.12	6320.53	6320.53	4.38743e+07	4.93787e+07	4.72991e+07	8	13	6	10	0.972769
1203	1203	/Users/jeek/Documents/A4B/FDQ/spike-in/20220414_Ecoli_ProtMix_B_R2.mzML	3628.16	3630.37	5213.57	5241.71	5229.81	5227.45	4.92153e+07	5.61752e+07	5.61752e+07	5	7	3	6	0.989793
1204	1204	/Users/jeek/Documents/A4B/FDQ/spike-in/20220414_Ecoli_ProtMix_B_R2.mzML	12156.5	12164.1	6249.58	6316	6293.9	6293.9	1.33434e+08	1.39969e+08	1.39969e+08	10	15	6	12	0.890084
1205	1205	/Users/jeek/Documents/A4B/FDQ/spike-in/20220414_Ecoli_ProtMix_B_R2.mzML	4596.74	4599.61	5664.84	5730.42	5702.47	5709.9	6.93424e+07	7.42341e+07	7.27177e+07	5	9	5	7	0.990721
1206	1206	/Users/jeek/Documents/A4B/FDQ/spike-in/20220414_Ecoli_ProtMix_B_R2.mzML	5362.21	5365.53	5978.07	6047.58	6014.97	6018.52	6.79762e+07	7.66229e+07	7.66229e+07	6	10	5	8	0.971169
1207	1207	/Users/jeek/Documents/A4B/FDQ/spike-in/20220414_Ecoli_ProtMix_B_R2.mzML	4860.9	4863.94	5795.86	5845.1	5824.38	5824.38	6.50801e+07	7.19668e+07	7.19668e+07	5	9	5	7	0.935207
1208	1208	/Users/jeek/Documents/A4B/FDQ/spike-in/20220414_Ecoli_ProtMix_B_R2.mzML	4816.87	4819.89	5745.65	5824.38	5807.87	5803.49	8.77599e+07	1.03009e+08	1.03009e+08	5	9	5	7	0.978381
1209	1209	/Users/jeek/Documents/A4B/FDQ/spike-in/20220414_Ecoli_ProtMix_B_R2.mzML	4992.98	4996.1	5836.1	5913.04	5880.49	5880.49	7.11651e+07	7.80391e+07	7.7352e+07	5	9	5	8	0.982444
1210	1210	/Users/jeek/Documents/A4B/FDQ/spike-in/20220414_Ecoli_ProtMix_B_R2.mzML	7357	7361.58	4531.12	4625.91	4580.36	4584.5	6.54475e+07	6.54475e+07	6.47654e+07	8	10	3	8	0.853889
1211	1211	/Users/jeek/Documents/A4B/FDQ/spike-in/20220414_Ecoli_ProtMix_B_R2.mzML	8828.21	8833.67	4576.57	4649.58	4611.08	4614.55	2.89227e+07	2.89227e+07	2.65012e+07	10	12	3	12	0.855921
1212	1212	/Users/jeek/Documents/A4B/FDQ/spike-in/20220414_Ecoli_ProtMix_B_R2.mzML	9987.87	9994.13	1542.39	1613.82	1571.97	1571.97	2.12204e+07	2.12204e+07	2.12204e+07	8	13	5	8	0.858011
1213	1213	/Users/jeek/Documents/A4B/FDQ/spike-in/20220414_Ecoli_ProtMix_B_R2.mzML	6341.43	6345.34	2973.66	3012.44	2993.23	2993.23	3.65153e+07	3.84285e+07	3.84285e+07	9	11	3	10	0.932147
1214	1214	/Users/jeek/Documents/A4B/FDQ/spike-in/20220414_Ecoli_ProtMix_B_R2.mzML	5032.53	5035.66	2363.29	2387.92	2371.62	2371.62	4.64953e+07	5.32822e+07	5.32822e+07	6	9	4	8	0.978608
1215	1215	/Users/jeek/Documents/A4B/FDQ/spike-in/20220414_Ecoli_ProtMix_B_R2.mzML	5653.37	5656.85	6098.71	6157.59	6142.4	6138.59	1.53004e+08	1.80639e+08	1.79996e+08	6	11	6	9	0.99277
1216	1216	/Users/jeek/Documents/A4B/FDQ/spike-in/20220414_Ecoli_ProtMix_B_R2.mzML	5670.4	5673.89	6106.96	6170.7	6134.73	6134.73	8.09197e+07	9.22419e+07	9.15618e+07	6	10	5	9	0.979438
1217	1217	/Users/jeek/Documents/A4B/FDQ/spike-in/20220414_Ecoli_ProtMix_B_R2.mzML	5661.41	5664.89	6098.71	6149.75	6123.18	6121.22	2.32974e+07	2.62969e+07	2.33154e+07	7	10	4	8	0.929533
1218	1218	/Users/jeek/Documents/A4B/FDQ/spike-in/20220414_Ecoli_ProtMix_B_R2.mzML	3292.98	3295.01	4992.22	5045.08	5013.29	5017.66	2.09673e+07	2.23876e+07	2.23876e+07	4	6	3	6	0.969727
1219	1219	/Users/jeek/Documents/A4B/FDQ/spike-in/20220414_Ecoli_ProtMix_B_R2.mzML	4921.91	4924.99	5815.95	5875.94	5848.65	5836.1	3.55827e+07	3.79489e+07	3.79489e+07	5	9	5	8	0.912179
1220	1220	/Users/jeek/Documents/A4B/FDQ/spike-in/20220414_Ecoli_ProtMix_B_R2.mzML	6420.67	6424.62	3255.28	3307.09	3271.35	3271.35	1.2663e+08	1.34017e+08	1.34017e+08	6	11	6	8	0.988652
1221	1221	/Users/jeek/Documents/A4B/FDQ/spike-in/20220414_Ecoli_ProtMix_B_R2.mzML	3584.14	3586.32	5167.17	5233.5	5201.95	5205.42	5.06681e+07	5.52502e+07	5.52502e+07	5	7	3	6	0.992229
1222	1222	/Users/jeek/Documents/A4B/FDQ/spike-in/20220414_Ecoli_ProtMix_B_R2.mzML	7997.83	8002.8	1471.06	1497.98	1482.9	1482.9	8.29902e+07	9.55805e+07	9.55805e+07	6	9	4	7	0.971936
1223	1223	/Users/jeek/Documents/A4B/FDQ/spike-in/20220414_Ecoli_ProtMix_B_R2.mzML	5805.36	5808.95	5557.53	5632.55	5620.96	5620.96	8.52403e+06	1.01452e+07	1.01452e+07	6	8	3	8	0.853191
1224	1224	/Users/jeek/Documents/A4B/FDQ/spike-in/20220414_Ecoli_ProtMix_B_R2.mzML	13426.6	13435	2387.92	2428.23	2408.55	2408.55	7.29022e+07	7.57606e+07	7.41884e+07	14	21	8	19	0.969219
1225	1225	/Users/jeek/Documents/A4B/FDQ/spike-in/20220414_Ecoli_ProtMix_B_R2.mzML	10739.5	10746.2	2404.78	2439.57	2420.05	2420.05	3.77133e+07	3.83468e+07	3.8191e+07	7	12	5	8	0.947428
1226	1226	/Users/jeek/Documents/A4B/FDQ/spike-in/20220414_Ecoli_ProtMix_B_R2.mzML	3583.87	3586.05	2387.92	2412.08	2400.47	2400.47	9.4998e+06	9.4998e+06	9.2957e+06	4	6	3	5	0.915175
1227	1227	/Users/jeek/Documents/A4B/FDQ/spike-in/20220414_Ecoli_ProtMix_B_R2.mzML	3882.11	3884.46	2726.82	2771.58	2756.58	2749.04	4.94769e+07	5.74946e+07	5.74946e+07	5	7	3	6	0.922611
1228	1228	/Users/jeek/Documents/A4B/FDQ/spike-in/20220414_Ecoli_ProtMix_B_R2.mzML	4516.42	4519.25	2245.02	2272.31	2252.75	2252.75	1.90139e+07	2.00972e+07	2.00972e+07	5	7	3	7	0.934523
1229	1229	/Users/jeek/Documents/A4B/FDQ/spike-in/20220414_Ecoli_ProtMix_B_R2.mzML	8348.68	8353.85	1433.41	1518.17	1478.86	1487.14	2.28719e+07	2.49652e+07	2.49652e+07	12	16	5	15	0.865627
1230	1230	/Users/jeek/Documents/A4B/FDQ/spike-in/20220414_Ecoli_ProtMix_B_R2.mzML	2439.45	2440.98	6668.59	6784.13	6780.07	6708.1	334748	334748	334756	3	5	3	4	0.947813
1231	1231	/Users/jeek/Documents/A4B/FDQ/spike-in/20220414_Ecoli_ProtMix_B_R2.mzML	4938.99	4942.08	5820.43	5884.18	5840.58	5840.58	1.61374e+07	1.71506e+07	1.71506e+07	6	9	4	8	0.935101
1232	1232	/Users/jeek/Documents/A4B/FDQ/spike-in/20220414_Ecoli_ProtMix_B_R2.mzML	12216.4	12224.1	5296.46	5368.87	5323.59	5323.59	6.9721e+07	7.25206e+07	6.97557e+07	9	16	8	13	0.955252
1233	1233	/Users/jeek/Documents/A4B/FDQ/spike-in/20220414_Ecoli_ProtMix_B_R2.mzML	3821.29	3823.62	5291.67	5353.79	5319.95	5323.59	4.35544e+07	5.11249e+07	5.06904e+07	4	7	4	6	0.981905
1234	1234	/Users/jeek/Documents/A4B/FDQ/spike-in/20220414_Ecoli_ProtMix_B_R2.mzML	6550.92	6554.94	6293.9	6343.12	6331.65	6331.65	3.30394e+07	3.82239e+07	3.82239e+07	8	11	4	10	0.987116
1235	1235	/Users/jeek/Documents/A4B/FDQ/spike-in/20220414_Ecoli_ProtMix_B_R2.mzML	7438.49	7443.12	3964.54	4013.92	3971.95	3971.95	3.20445e+07	3.20445e+07	3.20445e+07	8	10	3	8	0.860514
1236	1236	/Users/jeek/Documents/A4B/FDQ/spike-in/20220414_Ecoli_ProtMix_B_R2.mzML	6197.76	6201.59	6245.75	6308.47	6293.9	6293.9	6.33053e+07	7.38304e+07	7.38304e+07	8	11	4	10	0.942254
1237	1237	/Users/jeek/Documents/A4B/FDQ/spike-in/20220414_Ecoli_ProtMix_B_R2.mzML	8491.03	8496.29	1765.19	1816.61	1792.35	1792.35	4.07446e+07	4.45446e+07	4.45447e+07	7	16	8	14	0.947174
1238	1238	/Users/jeek/Documents/A4B/FDQ/spike-in/20220414_Ecoli_ProtMix_B_R2.mzML	4420.63	4423.41	5608.05	5648.38	5632.55	5628.45	7.20734e+07	8.04153e+07	8.04154e+07	5	9	5	7	0.986934
1239	1239	/Users/jeek/Documents/A4B/FDQ/spike-in/20220414_Ecoli_ProtMix_B_R2.mzML	7397.77	7402.37	3059.65	3083.43	3067.82	3067.82	3.43246e+07	3.43246e+07	3.43246e+07	6	8	3	7	0.937113
1240	1240	/Users/jeek/Documents/A4B/FDQ/spike-in/20220414_Ecoli_ProtMix_B_R2.mzML	5011	5014.12	5848.65	5904.52	5875.94	5875.94	3.8939e+07	4.45163e+07	4.45164e+07	6	9	4	8	0.897166
1241	1241	/Users/jeek/Documents/A4B/FDQ/spike-in/20220414_Ecoli_ProtMix_B_R2.mzML	6506.9	6510.88	6308.47	6355.58	6327.67	6327.67	3.65054e+07	4.12504e+07	4.12504e+07	8	12	5	10	0.956078
1242	1242	/Users/jeek/Documents/A4B/FDQ/spike-in/20220414_Ecoli_ProtMix_B_R2.mzML	4217.53	4220.19	5484.8	5549.9	5524.7	5524.7	3.86824e+07	4.08013e+07	4.08014e+07	5	8	4	7	0.984423
1243	1243	/Users/jeek/Documents/A4B/FDQ/spike-in/20220414_Ecoli_ProtMix_B_R2.mzML	10084.9	10091.2	1522.38	1558.71	1526.24	1530.16	1.37832e+07	1.37832e+07	1.37832e+07	7	10	4	8	0.936035
1244	1244	/Users/jeek/Documents/A4B/FDQ/spike-in/20220414_Ecoli_ProtMix_B_R2.mzML	6754.03	6758.27	6339.45	6410	6374.57	6370.73	5.82049e+07	6.40637e+07	6.40606e+07	6	13	8	11	0.991352
1245	1245	/Users/jeek/Documents/A4B/FDQ/spike-in/20220414_Ecoli_ProtMix_B_R2.mzML	6744.06	6748.3	6324.03	6378.46	6363.16	6359.38	7.94546e+06	9.14754e+06	8.90422e+06	9	13	5	10	0.90607
1246	1246	/Users/jeek/Documents/A4B/FDQ/spike-in/20220414_Ecoli_ProtMix_B_R2.mzML	10405.2	10411.7	4334.41	4356.62	4341.88	4345.57	5.11042e+07	5.11042e+07	5.11042e+07	7	9	3	8	0.94017
1247	1247	/Users/jeek/Documents/A4B/FDQ/spike-in/20220414_Ecoli_ProtMix_B_R2.mzML	9122.34	9127.98	5109.36	5143.62	5124.43	5124.43	4.81708e+07	5.27398e+07	4.98977e+07	6	9	3	9	0.962967
1248	1248	/Users/jeek/Documents/A4B/FDQ/spike-in/20220414_Ecoli_ProtMix_B_R2.mzML	12678.6	12686.5	3577.74	3649.03	3597.29	3597.29	1.12575e+08	1.12575e+08	1.12575e+08	13	19	7	16	0.884903
1249	1249	/Users/jeek/Documents/A4B/FDQ/spike-in/20220414_Ecoli_ProtMix_B_R2.mzML	4102.48	4105.07	5433.56	5516.57	5460.41	5460.41	2.63362e+07	2.6814e+07	2.6814e+07	5	7	3	7	0.960088
1250	1250	/Users/jeek/Documents/A4B/FDQ/spike-in/20220414_Ecoli_ProtMix_B_R2.mzML	23571.3	23586	4685.03	4812.39	4758.86	4754.84	3.81985e+08	4.22263e+08	4.07098e+08	21	36	16	28	0.962531
1251	1251	/Users/jeek/Documents/A4B/FDQ/spike-in/20220414_Ecoli_ProtMix_B_R2.mzML	8492.42	8497.68	3783.36	3837.8	3818.25	3814.75	7.90111e+07	7.90111e+07	7.90111e+07	10	14	5	11	0.880461
1252	1252	/Users/jeek/Documents/A4B/FDQ/spike-in/20220414_Ecoli_ProtMix_B_R2.mzML	5081.03	5084.19	5888.71	5941.62	5917.38	5913.04	8.04729e+07	8.85566e+07	8.85567e+07	5	10	6	8	0.96834
1253	1253	/Users/jeek/Documents/A4B/FDQ/spike-in/20220414_Ecoli_ProtMix_B_R2.mzML	4173.5	4176.13	5468.67	5524.7	5508.56	5500.99	3.80905e+07	4.21116e+07	4.21116e+07	5	8	4	7	0.978977
1254	1254	/Users/jeek/Documents/A4B/FDQ/spike-in/20220414_Ecoli_ProtMix_B_R2.mzML	5301.16	5304.45	5978.07	6026.31	5998.09	6002.08	8.89019e+07	1.00574e+08	9.83527e+07	6	10	5	8	0.9898
1255	1255	/Users/jeek/Documents/A4B/FDQ/spike-in/20220414_Ecoli_ProtMix_B_R2.mzML	5308.77	5312.07	5945.58	6018.52	5982.87	5982.87	1.69476e+07	1.83636e+07	1.67947e+07	7	9	3	8	0.89373
1256	1256	/Users/jeek/Documents/A4B/FDQ/spike-in/20220414_Ecoli_ProtMix_B_R2.mzML	9080.79	9086.4	1658.52	1714.58	1669.73	1673.37	1.32001e+07	1.32001e+07	1.32001e+07	11	15	5	14	0.897378
1257	1257	/Users/jeek/Documents/A4B/FDQ/spike-in/20220414_Ecoli_ProtMix_B_R2.mzML	14152.5	14161.3	2775.45	2813	2787.49	2791.34	4.97818e+07	5.02565e+07	5.02565e+07	18	22	5	22	0.874939
1258	1258	/Users/jeek/Documents/A4B/FDQ/spike-in/20220414_Ecoli_ProtMix_B_R2.mzML	4200.5	4203.15	5492.86	5545.77	5524.7	5524.7	7.29638e+07	8.4277e+07	8.4277e+07	5	8	4	7	0.997338
1259	1259	/Users/jeek/Documents/A4B/FDQ/spike-in/20220414_Ecoli_ProtMix_B_R2.mzML	10266.4	10272.9	4950.18	5013.29	4976.92	4978.79	6.56801e+07	7.0436e+07	7.0436e+07	11	16	6	12	0.96656
1260	1260	/Users/jeek/Documents/A4B/FDQ/spike-in/20220414_Ecoli_ProtMix_B_R2.mzML	4685.82	4688.73	5718.99	5795.86	5749.27	5749.27	8.19363e+07	8.94614e+07	8.94614e+07	5	9	5	5	0.916413
1261	1261	/Users/jeek/Documents/A4B/FDQ/spike-in/20220414_Ecoli_ProtMix_B_R2.mzML	5345.19	5348.5	5978.07	6039.27	6014.97	6018.52	1.02811e+08	1.12441e+08	1.12336e+08	5	11	7	8	0.987885
1262	1262	/Users/jeek/Documents/A4B/FDQ/spike-in/20220414_Ecoli_ProtMix_B_R2.mzML	8379.68	8384.86	1180.91	1265.11	1203.88	1219.21	1.94453e+07	1.95963e+07	1.95964e+07	9	18	10	13	0.970674
1263	1263	/Users/jeek/Documents/A4B/FDQ/spike-in/20220414_Ecoli_ProtMix_B_R2.mzML	8434.06	8439.28	2536.99	2584.37	2568.39	2566.62	3.52716e+07	3.78773e+07	3.55963e+07	6	8	3	7	0.89315
1264	1264	/Users/jeek/Documents/A4B/FDQ/spike-in/20220414_Ecoli_ProtMix_B_R2.mzML	8441.12	8446.35	2536.99	2588.46	2576.68	2576.68	3.0796e+07	3.38062e+07	2.68188e+07	6	8	3	7	0.868364
1265	1265	/Users/jeek/Documents/A4B/FDQ/spike-in/20220414_Ecoli_ProtMix_B_R2.mzML	17863.7	17874.9	6230.57	6301.43	6245.75	6257.71	1.29796e+08	1.40581e+08	1.36913e+08	14	24	8	19	0.865606
1266	1266	/Users/jeek/Documents/A4B/FDQ/spike-in/20220414_Ecoli_ProtMix_B_R2.mzML	5950.57	5954.25	6174.45	6297.92	6219.17	6230.57	5.62012e+07	5.76779e+07	5.72895e+07	7	10	4	9	0.9158
1267	1267	/Users/jeek/Documents/A4B/FDQ/spike-in/20220414_Ecoli_ProtMix_B_R2.mzML	5705.41	5708.92	6080.2	6157.59	6106.96	6128.98	1.68389e+07	1.72869e+07	1.72869e+07	6	9	4	9	0.9261
1268	1268	/Users/jeek/Documents/A4B/FDQ/spike-in/20220414_Ecoli_ProtMix_B_R2.mzML	5609.35	5612.8	6091.57	6149.75	6123.18	6119.27	1.60649e+08	1.81409e+08	1.81409e+08	6	11	6	9	0.991308
1269	1269	/Users/jeek/Documents/A4B/FDQ/spike-in/20220414_Ecoli_ProtMix_B_R2.mzML	4585.94	4588.79	5628.45	5718.99	5640.4	5692.5	2.05713e+07	2.1804e+07	2.1804e+07	6	8	3	7	0.8962
1270	1270	/Users/jeek/Documents/A4B/FDQ/spike-in/20220414_Ecoli_ProtMix_B_R2.mzML	10324.3	10330.7	3573.77	3593.78	3585.47	3585.47	2.96624e+07	3.08416e+07	3.08416e+07	8	10	3	9	0.859314
1271	1271	/Users/jeek/Documents/A4B/FDQ/spike-in/20220414_Ecoli_ProtMix_B_R2.mzML	4085.45	4088.03	5433.56	5484.8	5473.44	5460.41	3.97311e+07	4.17707e+07	4.17707e+07	5	7	3	7	0.949173
1272	1272	/Users/jeek/Documents/A4B/FDQ/spike-in/20220414_Ecoli_ProtMix_B_R2.mzML	7730.89	7735.72	2424.31	2471.12	2435.88	2435.88	5.19953e+07	5.28632e+07	5.28632e+07	9	11	3	11	0.924934
1273	1273	/Users/jeek/Documents/A4B/FDQ/spike-in/20220414_Ecoli_ProtMix_B_R2.mzML	6824.21	6828.49	4580.36	4638.41	4625.91	4609.11	5.35441e+07	5.35441e+07	5.35441e+07	7	9	3	8	0.915748
1274	1274	/Users/jeek/Documents/A4B/FDQ/spike-in/20220414_Ecoli_ProtMix_B_R2.mzML	6974.16	6978.53	6610.23	6821.44	6672.75	6708.1	4.71547e+07	5.19091e+07	4.76148e+07	7	17	10	11	0.954886
1275	1275	/Users/jeek/Documents/A4B/FDQ/spike-in/20220414_Ecoli_ProtMix_B_R2.mzML	6980.19	6984.56	6586.42	6755.42	6647.91	6647.91	2.18715e+06	2.30418e+06	2.24241e+06	8	13	6	10	0.859799
1276	1276	/Users/jeek/Documents/A4B/FDQ/spike-in/20220414_Ecoli_ProtMix_B_R2.mzML	4393.77	4396.54	5588.35	5620.96	5603.7	5608.05	3.80802e+07	4.08786e+07	4.08786e+07	5	8	4	7	0.941956
1277	1277	/Users/jeek/Documents/A4B/FDQ/spike-in/20220414_Ecoli_ProtMix_B_R2.mzML	5494.29	5497.7	6026.31	6102.51	6068.36	6068.36	5.69539e+07	6.24011e+07	6.11003e+07	6	11	6	8	0.979221
1278	1278	/Users/jeek/Documents/A4B/FDQ/spike-in/20220414_Ecoli_ProtMix_B_R2.mzML	8575.65	8580.95	1396.94	1433.41	1408.55	1408.55	5.94908e+07	7.0193e+07	7.0193e+07	8	13	4	9	0.931579
1279	1279	/Users/jeek/Documents/A4B/FDQ/spike-in/20220414_Ecoli_ProtMix_B_R2.mzML	15926.1	15936	5644.23	5734.53	5690.18	5694.83	1.91724e+08	2.06793e+08	2.06793e+08	14	24	11	18	0.937743
1280	1280	/Users/jeek/Documents/A4B/FDQ/spike-in/20220414_Ecoli_ProtMix_B_R2.mzML	8865.75	8871.25	2644.67	2704.19	2670.96	2674.49	7.41688e+07	7.88452e+07	7.88452e+07	11	17	7	13	0.935508
1281	1281	/Users/jeek/Documents/A4B/FDQ/spike-in/20220414_Ecoli_ProtMix_B_R2.mzML	2483.48	2485.02	6548.95	6622.69	6602.46	6602.46	315876	317137	317142	3	5	3	3	0.896686
1282	1282	/Users/jeek/Documents/A4B/FDQ/spike-in/20220414_Ecoli_ProtMix_B_R2.mzML	7250.81	7255.33	2820.61	2916.81	2885.96	2889.94	5.56139e+07	5.56139e+07	5.56139e+07	7	14	5	7	0.92151
1283	1283	/Users/jeek/Documents/A4B/FDQ/spike-in/20220414_Ecoli_ProtMix_B_R2.mzML	4279.58	4282.26	5524.7	5566.12	5553.72	5549.9	2.11173e+07	2.21108e+07	2.21108e+07	5	7	3	7	0.948185
1284	1284	/Users/jeek/Documents/A4B/FDQ/spike-in/20220414_Ecoli_ProtMix_B_R2.mzML	5538.32	5541.75	6044.06	6119.27	6084.35	6088.07	6.16271e+07	6.7634e+07	6.76341e+07	6	11	6	8	0.966145
1285	1285	/Users/jeek/Documents/A4B/FDQ/spike-in/20220414_Ecoli_ProtMix_B_R2.mzML	4332.58	4335.3	5566.12	5603.7	5584.63	5588.35	7.66807e+07	8.37865e+07	8.37865e+07	5	8	4	7	0.990963
1286	1286	/Users/jeek/Documents/A4B/FDQ/spike-in/20220414_Ecoli_ProtMix_B_R2.mzML	3716.22	3718.49	5233.5	5312.25	5279.69	5275.95	6.26957e+07	6.86259e+07	6.86259e+07	5	7	3	6	0.97926
1287	1287	/Users/jeek/Documents/A4B/FDQ/spike-in/20220414_Ecoli_ProtMix_B_R2.mzML	18124.7	18136	5201.95	5272.46	5249.15	5247.35	1.25703e+08	1.37226e+08	1.37226e+08	18	25	8	22	0.941672
1288	1288	/Users/jeek/Documents/A4B/FDQ/spike-in/20220414_Ecoli_ProtMix_B_R2.mzML	16230.2	16240.3	5603.7	5718.99	5656.29	5656.29	9.01854e+07	9.76211e+07	9.61873e+07	15	20	5	19	0.858352
1289	1289	/Users/jeek/Documents/A4B/FDQ/spike-in/20220414_Ecoli_ProtMix_B_R2.mzML	4508.69	4511.5	5628.45	5698.88	5669.15	5669.15	7.20918e+07	7.86617e+07	7.63901e+07	5	8	4	7	0.994109
1290	1290	/Users/jeek/Documents/A4B/FDQ/spike-in/20220414_Ecoli_ProtMix_B_R2.mzML	3892.32	3894.69	5327.32	5388.9	5368.87	5368.87	6.63545e+07	7.16375e+07	7.16375e+07	5	7	3	7	0.97592
1291	1291	/Users/jeek/Documents/A4B/FDQ/spike-in/20220414_Ecoli_ProtMix_B_R2.mzML	9370.86	9376.72	2055.59	2100.5	2066.31	2070.15	6.92977e+07	7.57565e+07	7.57565e+07	7	11	5	8	0.959252
1292	1292	/Users/jeek/Documents/A4B/FDQ/spike-in/20220414_Ecoli_ProtMix_B_R2.mzML	2798.23	2799.95	1141.5	1180.91	1173.31	1160.7	6.41904e+06	6.85556e+06	6.85556e+06	3	6	3	5	0.954643
1293	1293	/Users/jeek/Documents/A4B/FDQ/spike-in/20220414_Ecoli_ProtMix_B_R2.mzML	6286.76	6290.63	6230.57	6324.03	6301.43	6301.43	5.46753e+07	6.57839e+07	6.57839e+07	6	12	6	10	0.939085
1294	1294	/Users/jeek/Documents/A4B/FDQ/spike-in/20220414_Ecoli_ProtMix_B_R2.mzML	11251.8	11258.8	4954.1	5092.21	5022.19	5027.55	8.23293e+07	8.23293e+07	8.23293e+07	8	15	6	14	0.934453
1295	1295	/Users/jeek/Documents/A4B/FDQ/spike-in/20220414_Ecoli_ProtMix_B_R2.mzML	5626.37	5629.84	6080.2	6138.59	6119.27	6119.27	7.72782e+07	8.48281e+07	8.48282e+07	6	11	6	9	0.969342
1296	1296	/Users/jeek/Documents/A4B/FDQ/spike-in/20220414_Ecoli_ProtMix_B_R2.mzML	8494.68	8499.93	1334.02	1389.33	1366.38	1370.21	1.64427e+07	1.72549e+07	1.7255e+07	8	16	9	11	0.918633
1297	1297	/Users/jeek/Documents/A4B/FDQ/spike-in/20220414_Ecoli_ProtMix_B_R2.mzML	8495.64	8500.89	1381.68	1446.91	1412.33	1408.55	1.80566e+08	2.08743e+08	2.08744e+08	8	17	10	11	0.978082
1298	1298	/Users/jeek/Documents/A4B/FDQ/spike-in/20220414_Ecoli_ProtMix_B_R2.mzML	4288.56	4291.25	5536.99	5648.38	5566.12	5566.12	7.34895e+07	8.16925e+07	8.16925e+07	5	8	4	7	0.973455
1299	1299	/Users/jeek/Documents/A4B/FDQ/spike-in/20220414_Ecoli_ProtMix_B_R2.mzML	7150.25	7154.72	6908.98	6968.37	6941.08	6937.24	1.71757e+07	2.1681e+07	2.16811e+07	8	13	6	10	0.954731
1300	1300	/Users/jeek/Documents/A4B/FDQ/spike-in/20220414_Ecoli_ProtMix_B_R2.mzML	3740.95	3743.23	2276.38	2311.72	2284.84	2284.84	3.2907e+07	3.60986e+07	3.60986e+07	4	6	3	5	0.99083
1301	1301	/Users/jeek/Documents/A4B/FDQ/spike-in/20220414_Ecoli_ProtMix_B_R2.mzML	4376.61	4379.35	5573.36	5628.45	5608.05	5608.05	7.26264e+07	8.82486e+07	8.82487e+07	5	8	4	7	0.975615
1302	1302	/Users/jeek/Documents/A4B/FDQ/spike-in/20220414_Ecoli_ProtMix_B_R2.mzML	3837.31	3839.63	5291.67	5334.82	5327.32	5323.59	3.64896e+07	3.85441e+07	3.85442e+07	4	7	4	6	0.927383
1303	1303	/Users/jeek/Documents/A4B/FDQ/spike-in/20220414_Ecoli_ProtMix_B_R2.mzML	3645.18	3647.41	5171.27	5304.31	5225.09	5229.81	4.34568e+07	4.59405e+07	4.59406e+07	4	7	4	6	0.960581
1304	1304	/Users/jeek/Documents/A4B/FDQ/spike-in/20220414_Ecoli_ProtMix_B_R2.mzML	4877.95	4881	5792.4	5852.62	5812.12	5820.43	3.68897e+07	4.0085e+07	4.00851e+07	5	9	5	7	0.975559
1305	1305	/Users/jeek/Documents/A4B/FDQ/spike-in/20220414_Ecoli_ProtMix_B_R2.mzML	5423.26	5426.61	6006.18	6055.4	6039.27	6039.27	1.80862e+07	1.8227e+07	1.8227e+07	7	9	3	8	0.897764
1306	1306	/Users/jeek/Documents/A4B/FDQ/spike-in/20220414_Ecoli_ProtMix_B_R2.mzML	6241.83	6245.68	6276.93	6316	6293.9	6297.92	4.70659e+07	5.08805e+07	5.08805e+07	6	10	4	10	0.974858
1307	1307	/Users/jeek/Documents/A4B/FDQ/spike-in/20220414_Ecoli_ProtMix_B_R2.mzML	5565.32	5568.76	6068.36	6127.04	6110.77	6102.51	1.48693e+08	1.68193e+08	1.68193e+08	6	11	6	8	0.99011
1308	1308	/Users/jeek/Documents/A4B/FDQ/spike-in/20220414_Ecoli_ProtMix_B_R2.mzML	7113.29	7117.75	5132.09	5205.42	5186.28	5175.54	6.10075e+07	6.57938e+07	6.57938e+07	8	12	4	12	0.878032
1309	1309	/Users/jeek/Documents/A4B/FDQ/spike-in/20220414_Ecoli_ProtMix_B_R2.mzML	4244.53	4247.2	5520.56	5561.75	5545.77	5545.77	7.33353e+07	7.90083e+07	7.90083e+07	5	8	4	7	0.987365
1310	1310	/Users/jeek/Documents/A4B/FDQ/spike-in/20220414_Ecoli_ProtMix_B_R2.mzML	4024.4	4026.95	5405.62	5456.1	5433.56	5437.18	6.32097e+07	6.80014e+07	6.80014e+07	5	7	3	7	0.989342
1311	1311	/Users/jeek/Documents/A4B/FDQ/spike-in/20220414_Ecoli_ProtMix_B_R2.mzML	5934.55	5938.21	6190.02	6257.71	6245.75	6230.57	7.41141e+07	8.05078e+07	8.05078e+07	7	11	5	9	0.943514
1312	1312	/Users/jeek/Documents/A4B/FDQ/spike-in/20220414_Ecoli_ProtMix_B_R2.mzML	5433.24	5436.6	6014.97	6084.35	6047.58	6055.4	1.12948e+08	1.28934e+08	1.2747e+08	6	11	6	8	0.99253
1313	1313	/Users/jeek/Documents/A4B/FDQ/spike-in/20220414_Ecoli_ProtMix_B_R2.mzML	2175.29	2176.65	6044.06	6149.75	6142.4	6080.2	5.72691e+06	6.17339e+06	5.03664e+06	2	4	3	3	0.950907
1314	1314	/Users/jeek/Documents/A4B/FDQ/spike-in/20220414_Ecoli_ProtMix_B_R2.mzML	8719.77	8725.18	1396.94	1471.06	1416.89	1442.31	4.34904e+07	4.53402e+07	4.53403e+07	11	17	7	15	0.93428
1315	1315	/Users/jeek/Documents/A4B/FDQ/spike-in/20220414_Ecoli_ProtMix_B_R2.mzML	8343.67	8348.84	1106.78	1141.5	1114.54	1118.4	6.22344e+07	7.22848e+07	7.22849e+07	8	17	10	15	0.999317
1316	1316	/Users/jeek/Documents/A4B/FDQ/spike-in/20220414_Ecoli_ProtMix_B_R2.mzML	4014.43	4016.97	5397.46	5433.56	5413.51	5413.51	2.40782e+07	2.43317e+07	2.43317e+07	5	7	3	6	0.913732
1317	1317	/Users/jeek/Documents/A4B/FDQ/spike-in/20220414_Ecoli_ProtMix_B_R2.mzML	4190.53	4193.18	5477.68	5516.57	5497.04	5500.99	2.76863e+07	3.14288e+07	3.14288e+07	5	7	3	7	0.890928
1318	1318	/Users/jeek/Documents/A4B/FDQ/spike-in/20220414_Ecoli_ProtMix_B_R2.mzML	10817.7	10824.4	2733.93	2782.77	2752.96	2749.04	7.08891e+07	7.71383e+07	7.71383e+07	13	15	3	15	0.857547
1319	1319	/Users/jeek/Documents/A4B/FDQ/spike-in/20220414_Ecoli_ProtMix_B_R2.mzML	3672.19	3674.43	5217.27	5275.95	5253.25	5253.25	6.38224e+07	6.98574e+07	6.98574e+07	5	7	3	6	0.993162
1320	1320	/Users/jeek/Documents/A4B/FDQ/spike-in/20220414_Ecoli_ProtMix_B_R2.mzML	8889.63	8895.14	2548.96	2608.19	2576.68	2576.68	8.07018e+07	8.27842e+07	8.27843e+07	8	14	7	11	0.964472
1321	1321	/Users/jeek/Documents/A4B/FDQ/spike-in/20220414_Ecoli_ProtMix_B_R2.mzML	6665.98	6670.18	6324.03	6374.57	6355.58	6355.58	1.36374e+08	1.52264e+08	1.52264e+08	6	14	9	11	0.996561
1322	1322	/Users/jeek/Documents/A4B/FDQ/spike-in/20220414_Ecoli_ProtMix_B_R2.mzML	10571.5	10578.1	4988.19	5052.04	5017.66	5022.19	1.57438e+08	1.74598e+08	1.74598e+08	8	15	8	13	0.978813
1323	1323	/Users/jeek/Documents/A4B/FDQ/spike-in/20220414_Ecoli_ProtMix_B_R2.mzML	9158.88	9164.53	2035.79	2104.85	2051.54	2070.15	1.38367e+08	1.52101e+08	1.52101e+08	11	18	8	14	0.966851
1324	1324	/Users/jeek/Documents/A4B/FDQ/spike-in/20220414_Ecoli_ProtMix_B_R2.mzML	3936.35	3938.73	5376.47	5409.5	5392.92	5392.92	6.03261e+07	6.69427e+07	6.69427e+07	5	7	3	7	0.991445
1325	1325	/Users/jeek/Documents/A4B/FDQ/spike-in/20220414_Ecoli_ProtMix_B_R2.mzML	5142.05	5145.25	5897.21	5957.25	5937.39	5929.57	3.36583e+07	4.1587e+07	4.1587e+07	7	10	4	8	0.962238
1326	1326	/Users/jeek/Documents/A4B/FDQ/spike-in/20220414_Ecoli_ProtMix_B_R2.mzML	3760.24	3762.52	5257.1	5319.95	5304.31	5300.8	6.89157e+07	7.75719e+07	7.75719e+07	4	7	4	6	0.958579
1327	1327	/Users/jeek/Documents/A4B/FDQ/spike-in/20220414_Ecoli_ProtMix_B_R2.mzML	7268.31	7272.86	1974.29	1997.78	1982.21	1982.21	3.89599e+07	3.89599e+07	3.89599e+07	6	9	4	7	0.968357
1328	1328	/Users/jeek/Documents/A4B/FDQ/spike-in/20220414_Ecoli_ProtMix_B_R2.mzML	5521.29	5524.71	6047.58	6106.96	6088.07	6088.07	1.24313e+08	1.39171e+08	1.39171e+08	6	10	5	8	0.992863
1329	1329	/Users/jeek/Documents/A4B/FDQ/spike-in/20220414_Ecoli_ProtMix_B_R2.mzML	8349.1	8354.27	2663.18	2695.04	2670.96	2670.96	3.92119e+07	3.92119e+07	3.92119e+07	7	11	4	10	0.856074
1330	1330	/Users/jeek/Documents/A4B/FDQ/spike-in/20220414_Ecoli_ProtMix_B_R2.mzML	8923.24	8928.76	5132.09	5237.29	5158.66	5207.62	7.66283e+07	7.94451e+07	7.94451e+07	6	10	3	6	0.935899
1331	1331	/Users/jeek/Documents/A4B/FDQ/spike-in/20220414_Ecoli_ProtMix_B_R2.mzML	5274.16	5277.43	5945.58	6010.31	5982.87	5986.49	4.22225e+07	4.8931e+07	4.8931e+07	6	10	5	8	0.957413
1332	1332	/Users/jeek/Documents/A4B/FDQ/spike-in/20220414_Ecoli_ProtMix_B_R2.mzML	2266.35	2267.76	6516.33	6569.66	6532.93	6536.88	443300	652705	652710	3	5	3	3	0.862957
1333	1333	/Users/jeek/Documents/A4B/FDQ/spike-in/20220414_Ecoli_ProtMix_B_R2.mzML	4464.66	4467.46	5628.45	5664.84	5652.55	5648.38	7.61145e+07	8.51556e+07	8.51556e+07	5	9	5	7	0.984008
1334	1334	/Users/jeek/Documents/A4B/FDQ/spike-in/20220414_Ecoli_ProtMix_B_R2.mzML	3718.23	3720.5	4296.73	4361.18	4345.57	4337.91	3.45654e+07	3.45654e+07	3.45654e+07	3	5	3	4	0.863714
1335	1335	/Users/jeek/Documents/A4B/FDQ/spike-in/20220414_Ecoli_ProtMix_B_R2.mzML	11314.9	11321.9	4170.79	4270.56	4236.38	4220.96	2.31264e+08	2.37683e+08	2.37683e+08	11	16	6	13	0.931439
1336	1336	/Users/jeek/Documents/A4B/FDQ/spike-in/20220414_Ecoli_ProtMix_B_R2.mzML	6396.82	6400.76	4167	4277.91	4201.49	4209.1	3.73914e+07	3.73914e+07	3.73914e+07	8	10	3	10	0.867078
1337	1337	/Users/jeek/Documents/A4B/FDQ/spike-in/20220414_Ecoli_ProtMix_B_R2.mzML	3829.84	3832.16	2331.1	2363.29	2339.15	2347.36	2.88864e+07	3.11454e+07	3.11454e+07	4	6	3	6	0.950515
1338	1338	/Users/jeek/Documents/A4B/FDQ/spike-in/20220414_Ecoli_ProtMix_B_R2.mzML	11247.7	11254.7	4824.05	4840.64	4827.97	4827.97	3.00563e+07	3.00563e+07	3.00563e+07	7	9	3	8	0.906208
1339	1339	/Users/jeek/Documents/A4B/FDQ/spike-in/20220414_Ecoli_ProtMix_B_R2.mzML	5410.1	5413.44	4090.18	4167	4106.52	4116.16	4.56239e+07	4.56239e+07	4.56239e+07	6	9	4	6	0.876446
1340	1340	/Users/jeek/Documents/A4B/FDQ/spike-in/20220414_Ecoli_ProtMix_B_R2.mzML	7079.24	7083.67	6784.13	6925.64	6900.68	6867.06	6.96588e+06	7.26643e+06	5.96647e+06	8	13	6	10	0.925339
1341	1341	/Users/jeek/Documents/A4B/FDQ/spike-in/20220414_Ecoli_ProtMix_B_R2.mzML	7069.24	7073.67	6681.02	6804.81	6780.07	6755.42	2.09754e+06	2.12677e+06	2.01293e+06	9	13	5	11	0.879529
1342	1342	/Users/jeek/Documents/A4B/FDQ/spike-in/20220414_Ecoli_ProtMix_B_R2.mzML	3535.56	3537.72	6739.2	6879.66	6800.7	6788.37	910884	910884	591730	5	7	3	5	0.905767
1343	1343	/Users/jeek/Documents/A4B/FDQ/spike-in/20220414_Ecoli_ProtMix_B_R2.mzML	9119.77	9125.41	2644.67	2691.47	2674.49	2674.49	9.32544e+07	9.76472e+07	9.76473e+07	7	12	6	11	0.937704
1344	1344	/Users/jeek/Documents/A4B/FDQ/spike-in/20220414_Ecoli_ProtMix_B_R2.mzML	3598.48	3600.68	3626.8	3707.1	3679.67	3662.21	6.43431e+07	6.43431e+07	6.43431e+07	4	6	3	4	0.93757
1345	1345	/Users/jeek/Documents/A4B/FDQ/spike-in/20220414_Ecoli_ProtMix_B_R2.mzML	5654.57	5658.05	3577.74	3641.33	3623.21	3604.49	1.36263e+07	1.39712e+07	1.39712e+07	7	9	3	7	0.853012
1346	1346	/Users/jeek/Documents/A4B/FDQ/spike-in/20220414_Ecoli_ProtMix_B_R2.mzML	5889.52	5893.17	6190.02	6245.75	6219.17	6214.38	9.72172e+07	1.03065e+08	1.03065e+08	6	11	6	9	0.961687
1347	1347	/Users/jeek/Documents/A4B/FDQ/spike-in/20220414_Ecoli_ProtMix_B_R2.mzML	2966.61	2968.43	2116.74	2163.99	2132.94	2132.94	9.95511e+06	1.02518e+07	1.02518e+07	4	6	3	5	0.906902
1348	1348	/Users/jeek/Documents/A4B/FDQ/spike-in/20220414_Ecoli_ProtMix_B_R2.mzML	6155.69	6159.48	6242.28	6297.92	6289.95	6285.19	3.90306e+07	4.04577e+07	3.13288e+07	8	11	4	9	0.895884
1349	1349	/Users/jeek/Documents/A4B/FDQ/spike-in/20220414_Ecoli_ProtMix_B_R2.mzML	7207.57	7212.07	5201.95	5241.71	5209.82	5217.27	6.6917e+07	6.73822e+07	6.73822e+07	5	7	3	6	0.987672
1350	1350	/Users/jeek/Documents/A4B/FDQ/spike-in/20220414_Ecoli_ProtMix_B_R2.mzML	4984.82	4987.92	2359.41	2400.47	2375.51	2375.51	1.27015e+07	1.39134e+07	1.39134e+07	5	10	5	8	0.887413
1351	1351	/Users/jeek/Documents/A4B/FDQ/spike-in/20220414_Ecoli_ProtMix_B_R2.mzML	12611.3	12619.1	2124.67	2179.92	2155.72	2152.24	4.33656e+07	4.41243e+07	4.41244e+07	8	15	8	8	0.920932
1352	1352	/Users/jeek/Documents/A4B/FDQ/spike-in/20220414_Ecoli_ProtMix_B_R2.mzML	3997.4	3999.93	5397.46	5433.56	5413.51	5413.51	4.04588e+07	4.45928e+07	4.45928e+07	5	7	3	6	0.98287
1353	1353	/Users/jeek/Documents/A4B/FDQ/spike-in/20220414_Ecoli_ProtMix_B_R2.mzML	4317.33	4320.04	2252.75	2323.12	2276.38	2280.96	1.09539e+07	1.10612e+07	1.10612e+07	5	7	3	6	0.883042
1354	1354	/Users/jeek/Documents/A4B/FDQ/spike-in/20220414_Ecoli_ProtMix_B_R2.mzML	9320.65	9326.49	2691.47	2726.82	2707.89	2707.89	3.84144e+07	4.16238e+07	4.16238e+07	8	13	5	12	0.958537
1355	1355	/Users/jeek/Documents/A4B/FDQ/spike-in/20220414_Ecoli_ProtMix_B_R2.mzML	5758.44	5762.01	6106.96	6197.82	6165.98	6170.7	7.75128e+07	8.94765e+07	8.94766e+07	7	11	5	9	0.970573
1356	1356	/Users/jeek/Documents/A4B/FDQ/spike-in/20220414_Ecoli_ProtMix_B_R2.mzML	6844.17	6848.47	6343.12	6378.46	6363.16	6355.58	5.49434e+06	6.0817e+06	6.08173e+06	9	12	4	10	0.865226
1357	1357	/Users/jeek/Documents/A4B/FDQ/spike-in/20220414_Ecoli_ProtMix_B_R2.mzML	8411.67	8416.88	981.854	1071.56	1032.6	1036.06	3.82718e+06	4.2191e+06	4.06989e+06	10	16	7	14	0.897884
1358	1358	/Users/jeek/Documents/A4B/FDQ/spike-in/20220414_Ecoli_ProtMix_B_R2.mzML	5044.57	5047.72	985.74	1063.57	1012.83	1016.71	754724	759453	718596	5	7	3	6	0.948371
1359	1359	/Users/jeek/Documents/A4B/FDQ/spike-in/20220414_Ecoli_ProtMix_B_R2.mzML	8409.68	8414.89	1538.77	1595.51	1576.34	1571.97	5.68758e+07	6.53094e+07	6.53095e+07	10	17	8	13	0.976045
1360	1360	/Users/jeek/Documents/A4B/FDQ/spike-in/20220414_Ecoli_ProtMix_B_R2.mzML	3777.27	3779.56	5275.95	5316.06	5296.46	5300.8	3.42764e+07	3.67299e+07	3.67299e+07	4	7	4	6	0.935083
1361	1361	/Users/jeek/Documents/A4B/FDQ/spike-in/20220414_Ecoli_ProtMix_B_R2.mzML	7772.2	7777.05	4463.22	4519.97	4497.09	4493.6	8.57742e+07	8.65862e+07	8.65862e+07	8	13	6	10	0.860429
1362	1362	/Users/jeek/Documents/A4B/FDQ/spike-in/20220414_Ecoli_ProtMix_B_R2.mzML	9334.03	9339.87	1989.87	2047.56	2016.89	2016.89	4.56093e+07	4.74644e+07	4.74644e+07	13	18	5	16	0.909527
1363	1363	/Users/jeek/Documents/A4B/FDQ/spike-in/20220414_Ecoli_ProtMix_B_R2.mzML	5582.34	5585.79	6051.86	6157.59	6098.71	6102.51	6.47234e+07	7.67303e+07	7.67304e+07	6	10	5	8	0.991873
1364	1364	/Users/jeek/Documents/A4B/FDQ/spike-in/20220414_Ecoli_ProtMix_B_R2.mzML	4552.71	4555.55	5652.55	5718.99	5686.07	5686.07	7.34518e+07	7.90201e+07	7.90201e+07	5	9	5	7	0.983119
1365	1365	/Users/jeek/Documents/A4B/FDQ/spike-in/20220414_Ecoli_ProtMix_B_R2.mzML	5060.47	5063.62	2300.16	2323.12	2315.19	2315.19	1.85045e+07	1.86159e+07	1.86159e+07	5	7	3	6	0.95161
1366	1366	/Users/jeek/Documents/A4B/FDQ/spike-in/20220414_Ecoli_ProtMix_B_R2.mzML	7185.28	7189.76	6913.07	6976.33	6937.24	6937.24	6.47729e+06	7.96213e+06	7.96216e+06	8	16	7	11	0.91818
1367	1367	/Users/jeek/Documents/A4B/FDQ/spike-in/20220414_Ecoli_ProtMix_B_R2.mzML	3107.78	3109.67	4860.96	4919.4	4872.72	4880.6	1.31484e+07	1.31484e+07	1.31484e+07	4	6	3	4	0.890429
1368	1368	/Users/jeek/Documents/A4B/FDQ/spike-in/20220414_Ecoli_ProtMix_B_R2.mzML	3882.35	3884.7	5334.82	5388.9	5350.32	5350.32	3.11434e+07	3.22211e+07	3.22211e+07	4	7	4	6	0.931732
1369	1369	/Users/jeek/Documents/A4B/FDQ/spike-in/20220414_Ecoli_ProtMix_B_R2.mzML	8464.25	8469.49	5429.81	5468.67	5441.13	5441.13	4.96375e+07	5.43045e+07	5.43045e+07	7	9	3	9	0.969867
1370	1370	/Users/jeek/Documents/A4B/FDQ/spike-in/20220414_Ecoli_ProtMix_B_R2.mzML	3865.79	3868.14	5245.54	5365.25	5342.98	5344.72	3.6183e+07	4.04391e+07	4.04391e+07	5	7	3	6	0.991598
1371	1371	/Users/jeek/Documents/A4B/FDQ/spike-in/20220414_Ecoli_ProtMix_B_R2.mzML	3804.27	3806.58	5291.67	5338.81	5319.95	5323.59	5.17741e+07	5.95452e+07	5.95452e+07	5	7	3	6	0.979423
1372	1372	/Users/jeek/Documents/A4B/FDQ/spike-in/20220414_Ecoli_ProtMix_B_R2.mzML	5329.17	5332.48	5965.94	6022.22	5993.76	5986.49	1.38959e+07	1.40195e+07	1.40195e+07	6	8	3	8	0.955688
1373	1373	/Users/jeek/Documents/A4B/FDQ/spike-in/20220414_Ecoli_ProtMix_B_R2.mzML	6235.58	6239.42	1008.96	1043.8	1028.18	1028.18	1.61031e+07	1.95064e+07	1.95065e+07	6	10	5	10	0.975923
1374	1374	/Users/jeek/Documents/A4B/FDQ/spike-in/20220414_Ecoli_ProtMix_B_R2.mzML	6236.57	6240.4	1083.38	1145.35	1122.24	1128	3.03584e+06	3.04102e+06	3.04105e+06	9	14	6	12	0.867631
1375	1375	/Users/jeek/Documents/A4B/FDQ/spike-in/20220414_Ecoli_ProtMix_B_R2.mzML	3980.37	3982.78	5401.46	5433.56	5421.85	5417.37	6.23809e+07	6.66117e+07	6.66117e+07	5	8	4	7	0.976798
1376	1376	/Users/jeek/Documents/A4B/FDQ/spike-in/20220414_Ecoli_ProtMix_B_R2.mzML	6066.62	6070.37	6238.33	6297.92	6265.56	6269.49	5.87404e+07	6.11616e+07	6.11616e+07	8	10	3	8	0.901038
1377	1377	/Users/jeek/Documents/A4B/FDQ/spike-in/20220414_Ecoli_ProtMix_B_R2.mzML	9129.85	9135.49	2005.64	2104.85	2066.31	2070.15	9.67073e+07	1.13965e+08	1.13965e+08	12	17	6	15	0.92474
1378	1378	/Users/jeek/Documents/A4B/FDQ/spike-in/20220414_Ecoli_ProtMix_B_R2.mzML	8319.65	8324.8	1385.5	1437.53	1400.73	1408.55	1.82994e+08	2.05716e+08	2.05716e+08	10	18	9	16	0.987096
1379	1379	/Users/jeek/Documents/A4B/FDQ/spike-in/20220414_Ecoli_ProtMix_B_R2.mzML	4068.42	4071	5437.18	5492.86	5460.41	5460.41	6.70753e+07	7.87081e+07	7.87081e+07	5	8	4	7	0.979935
1380	1380	/Users/jeek/Documents/A4B/FDQ/spike-in/20220414_Ecoli_ProtMix_B_R2.mzML	5229.12	5232.37	5937.39	6002.08	5961.47	5965.94	3.58139e+07	3.91388e+07	3.91388e+07	6	10	5	8	0.927833
1381	1381	/Users/jeek/Documents/A4B/FDQ/spike-in/20220414_Ecoli_ProtMix_B_R2.mzML	5555.34	5558.77	6064.17	6127.04	6088.07	6088.07	2.21557e+07	2.33936e+07	2.33936e+07	7	9	3	9	0.942285
1382	1382	/Users/jeek/Documents/A4B/FDQ/spike-in/20220414_Ecoli_ProtMix_B_R2.mzML	14711.5	14720.7	2775.45	2824.34	2794.85	2798.59	4.08773e+07	4.08773e+07	4.08773e+07	16	23	6	21	0.880772
1383	1383	/Users/jeek/Documents/A4B/FDQ/spike-in/20220414_Ecoli_ProtMix_B_R2.mzML	13564.1	13572.6	4573.07	4685.03	4634.07	4634.07	1.61755e+08	1.6926e+08	1.6926e+08	13	19	7	16	0.870161
1384	1384	/Users/jeek/Documents/A4B/FDQ/spike-in/20220414_Ecoli_ProtMix_B_R2.mzML	4948.95	4952.04	5832.01	5875.94	5859.74	5859.74	6.57908e+07	7.39635e+07	7.39635e+07	5	10	6	8	0.962071
1385	1385	/Users/jeek/Documents/A4B/FDQ/spike-in/20220414_Ecoli_ProtMix_B_R2.mzML	5658.41	5661.89	4493.6	4587.98	4538.41	4546.1	3.80254e+07	3.80254e+07	3.80254e+07	6	8	3	6	0.878993
1386	1386	/Users/jeek/Documents/A4B/FDQ/spike-in/20220414_Ecoli_ProtMix_B_R2.mzML	10727.2	10733.9	5974.23	6002.08	5993.76	5993.76	3.93531e+07	4.05939e+07	4.05939e+07	7	9	3	8	0.97714
1387	1387	/Users/jeek/Documents/A4B/FDQ/spike-in/20220414_Ecoli_ProtMix_B_R2.mzML	4437.66	4440.45	5603.7	5660.9	5628.45	5632.55	3.93436e+07	4.22618e+07	4.22618e+07	5	8	4	7	0.97388
1388	1388	/Users/jeek/Documents/A4B/FDQ/spike-in/20220414_Ecoli_ProtMix_B_R2.mzML	8900.63	8906.14	2847.88	2893.92	2863.29	2859.65	3.463e+07	3.463e+07	3.463e+07	10	12	3	11	0.861418
1389	1389	/Users/jeek/Documents/A4B/FDQ/spike-in/20220414_Ecoli_ProtMix_B_R2.mzML	5643.4	5646.88	6091.57	6153.34	6119.27	6121.22	3.59813e+07	4.02166e+07	4.02166e+07	7	10	4	8	0.975373
1390	1390	/Users/jeek/Documents/A4B/FDQ/spike-in/20220414_Ecoli_ProtMix_B_R2.mzML	6964.17	6968.54	6586.42	6685.25	6647.91	6647.91	5.96376e+06	6.38516e+06	6.38521e+06	8	14	7	10	0.953406
1391	1391	/Users/jeek/Documents/A4B/FDQ/spike-in/20220414_Ecoli_ProtMix_B_R2.mzML	12993.4	13001.5	2404.78	2455.34	2443.42	2428.23	3.44437e+07	3.46248e+07	3.46248e+07	13	18	6	16	0.93758
1392	1392	/Users/jeek/Documents/A4B/FDQ/spike-in/20220414_Ecoli_ProtMix_B_R2.mzML	3469.08	3471.21	5113.42	5139.66	5124.43	5124.43	3.07197e+07	3.09149e+07	3.09149e+07	5	7	3	6	0.981637
1393	1393	/Users/jeek/Documents/A4B/FDQ/spike-in/20220414_Ecoli_ProtMix_B_R2.mzML	5318.18	5321.49	5970.09	6064.17	5998.09	6002.08	4.56946e+07	4.94477e+07	4.94477e+07	6	10	5	8	0.94682
1394	1394	/Users/jeek/Documents/A4B/FDQ/spike-in/20220414_Ecoli_ProtMix_B_R2.mzML	5169.08	5172.3	5921.93	5993.76	5949.4	5949.4	6.83502e+07	7.37036e+07	7.37036e+07	5	10	6	8	0.972125
1395	1395	/Users/jeek/Documents/A4B/FDQ/spike-in/20220414_Ecoli_ProtMix_B_R2.mzML	3112.81	3114.74	2144.22	2171.89	2159.35	2159.35	1.24602e+07	1.31488e+07	1.31488e+07	4	6	3	5	0.919631
1396	1396	/Users/jeek/Documents/A4B/FDQ/spike-in/20220414_Ecoli_ProtMix_B_R2.mzML	7804.84	7809.7	1471.06	1510.16	1494.47	1487.14	4.36117e+07	4.7648e+07	4.7648e+07	10	13	4	12	0.940757
1397	1397	/Users/jeek/Documents/A4B/FDQ/spike-in/20220414_Ecoli_ProtMix_B_R2.mzML	3662.21	3664.44	5217.27	5241.71	5225.09	5229.81	1.27379e+07	1.30596e+07	1.30596e+07	5	7	3	6	0.920875
1398	1398	/Users/jeek/Documents/A4B/FDQ/spike-in/20220414_Ecoli_ProtMix_B_R2.mzML	8854.81	8860.3	2013.29	2092.69	2047.56	2051.54	1.17295e+08	1.36169e+08	1.14772e+08	12	18	7	15	0.923841
1399	1399	/Users/jeek/Documents/A4B/FDQ/spike-in/20220414_Ecoli_ProtMix_B_R2.mzML	8145.29	8150.35	2533.06	2580.4	2576.68	2560.91	3.36399e+07	3.53551e+07	3.53551e+07	9	13	5	13	0.923024
1400	1400	/Users/jeek/Documents/A4B/FDQ/spike-in/20220414_Ecoli_ProtMix_B_R2.mzML	4525.71	4528.53	5644.23	5690.18	5672.72	5669.15	3.57026e+07	3.91585e+07	3.91585e+07	5	9	5	7	0.960843
1401	1401	/Users/jeek/Documents/A4B/FDQ/spike-in/20220414_Ecoli_ProtMix_B_R2.mzML	3577.62	3579.81	1513.96	1567.57	1538.77	1542.39	9.83158e+06	1.10411e+07	1.10411e+07	5	7	3	6	0.913213
1402	1402	/Users/jeek/Documents/A4B/FDQ/spike-in/20220414_Ecoli_ProtMix_B_R2.mzML	3772.06	3774.36	6731.07	6763.58	6743.32	6745.35	189332	194896	194900	6	9	3	7	0.86848
1403	1403	/Users/jeek/Documents/A4B/FDQ/spike-in/20220414_Ecoli_ProtMix_B_R2.mzML	4058.46	4061.02	5413.51	5460.41	5437.18	5433.56	1.66849e+07	1.79102e+07	1.79103e+07	5	7	3	7	0.868598
1404	1404	/Users/jeek/Documents/A4B/FDQ/spike-in/20220414_Ecoli_ProtMix_B_R2.mzML	3733.24	3735.51	5261.01	5312.25	5279.69	5275.95	4.54875e+07	5.45723e+07	5.45723e+07	4	7	4	6	0.96802
1405	1405	/Users/jeek/Documents/A4B/FDQ/spike-in/20220414_Ecoli_ProtMix_B_R2.mzML	5714.42	5717.98	6110.77	6174.45	6157.59	6153.34	9.18737e+07	1.03517e+08	1.03517e+08	6	11	6	9	0.985813
1406	1406	/Users/jeek/Documents/A4B/FDQ/spike-in/20220414_Ecoli_ProtMix_B_R2.mzML	5687.41	5690.9	6080.2	6178.54	6157.59	6134.73	3.90483e+07	4.14699e+07	4.147e+07	6	10	5	9	0.947852
1407	1407	/Users/jeek/Documents/A4B/FDQ/spike-in/20220414_Ecoli_ProtMix_B_R2.mzML	4772.85	4775.84	5734.53	5827.84	5781.58	5781.58	7.60811e+07	8.4057e+07	8.4057e+07	5	9	5	7	0.952575
1408	1408	/Users/jeek/Documents/A4B/FDQ/spike-in/20220414_Ecoli_ProtMix_B_R2.mzML	5792.13	5795.72	2100.5	2155.72	2124.67	2124.67	5.28951e+07	5.66199e+07	5.662e+07	6	8	3	6	0.990018
1409	1409	/Users/jeek/Documents/A4B/FDQ/spike-in/20220414_Ecoli_ProtMix_B_R2.mzML	3186.9	3188.86	6289.95	6335.25	6312.52	6312.52	2.96469e+07	3.5752e+07	3.35394e+07	4	6	3	5	0.860203
1410	1410	/Users/jeek/Documents/A4B/FDQ/spike-in/20220414_Ecoli_ProtMix_B_R2.mzML	3601.16	3603.36	5186.28	5217.27	5213.57	5201.95	2.9109e+07	3.00152e+07	3.00152e+07	5	7	3	6	0.988742
1411	1411	/Users/jeek/Documents/A4B/FDQ/spike-in/20220414_Ecoli_ProtMix_B_R2.mzML	8290.63	8295.77	1385.5	1466.35	1412.33	1412.33	9.9024e+07	1.15611e+08	1.15611e+08	11	18	8	15	0.982798
1412	1412	/Users/jeek/Documents/A4B/FDQ/spike-in/20220414_Ecoli_ProtMix_B_R2.mzML	7076.63	7081.06	4860.96	4923.24	4872.72	4876.7	1.86996e+07	2.08348e+07	2.08349e+07	8	10	3	10	0.903735
1413	1413	/Users/jeek/Documents/A4B/FDQ/spike-in/20220414_Ecoli_ProtMix_B_R2.mzML	4349.6	4352.33	5557.53	5608.05	5584.63	5588.35	4.26957e+07	4.78577e+07	4.74772e+07	5	8	4	7	0.918266
1414	1414	/Users/jeek/Documents/A4B/FDQ/spike-in/20220414_Ecoli_ProtMix_B_R2.mzML	4346.6	4349.33	5524.7	5596.13	5573.36	5566.12	9.94227e+06	9.94227e+06	9.59044e+06	6	8	3	6	0.863903
1415	1415	/Users/jeek/Documents/A4B/FDQ/spike-in/20220414_Ecoli_ProtMix_B_R2.mzML	5406.24	5409.58	5993.76	6095.14	6035.3	6035.3	5.18041e+07	5.9972e+07	5.9972e+07	6	10	5	8	0.991407
1416	1416	/Users/jeek/Documents/A4B/FDQ/spike-in/20220414_Ecoli_ProtMix_B_R2.mzML	6057.69	6061.42	4017.84	4102.92	4067.89	4067.89	6.62544e+07	6.88877e+07	6.88877e+07	8	10	3	8	0.86009
1417	1417	/Users/jeek/Documents/A4B/FDQ/spike-in/20220414_Ecoli_ProtMix_B_R2.mzML	7989.79	7994.77	1658.52	1765.19	1730.62	1730.62	3.3065e+07	3.4778e+07	3.4778e+07	6	13	6	7	0.971014
1418	1418	/Users/jeek/Documents/A4B/FDQ/spike-in/20220414_Ecoli_ProtMix_B_R2.mzML	6055.29	6059.03	2300.16	2359.41	2327.63	2327.63	3.48121e+07	3.54132e+07	3.54132e+07	6	8	3	7	0.944806
1419	1419	/Users/jeek/Documents/A4B/FDQ/spike-in/20220414_Ecoli_ProtMix_B_R2.mzML	4850.91	4853.95	5785.26	5836.1	5807.87	5803.49	1.73268e+07	1.8899e+07	1.8899e+07	6	8	3	7	0.907563
1420	1420	/Users/jeek/Documents/A4B/FDQ/spike-in/20220414_Ecoli_ProtMix_B_R2.mzML	7109.26	7113.7	6689.45	6821.44	6743.32	6747.38	747387	747387	699635	9	12	4	11	0.894318
1421	1421	/Users/jeek/Documents/A4B/FDQ/spike-in/20220414_Ecoli_ProtMix_B_R2.mzML	3553.21	3555.38	6921.48	6972.36	6937.24	6937.24	7.01896e+06	1.02169e+07	1.02169e+07	4	7	4	5	0.979059
1422	1422	/Users/jeek/Documents/A4B/FDQ/spike-in/20220414_Ecoli_ProtMix_B_R2.mzML	5511.32	5514.72	6039.27	6091.57	6071.92	6068.36	2.8448e+07	3.17071e+07	3.17072e+07	7	9	3	8	0.948397
1423	1423	/Users/jeek/Documents/A4B/FDQ/spike-in/20220414_Ecoli_ProtMix_B_R2.mzML	8815.43	8820.89	6002.08	6084.35	6035.3	6035.3	7.47294e+07	7.8552e+07	7.8552e+07	7	12	6	8	0.961682
1424	1424	/Users/jeek/Documents/A4B/FDQ/spike-in/20220414_Ecoli_ProtMix_B_R2.mzML	6581.81	6585.84	4349.2	4410.15	4406.33	4364.73	2.16358e+07	2.16358e+07	2.16358e+07	6	9	4	9	0.854347
1425	1425	/Users/jeek/Documents/A4B/FDQ/spike-in/20220414_Ecoli_ProtMix_B_R2.mzML	5213.11	5216.35	5937.39	5993.76	5965.94	5965.94	7.29245e+07	8.32309e+07	6.89705e+07	5	10	6	8	0.967809
1426	1426	/Users/jeek/Documents/A4B/FDQ/spike-in/20220414_Ecoli_ProtMix_B_R2.mzML	6710	6714.22	6320.53	6386.26	6359.38	6363.16	9.70291e+07	1.15569e+08	1.15569e+08	6	15	10	11	0.99661
1427	1427	/Users/jeek/Documents/A4B/FDQ/spike-in/20220414_Ecoli_ProtMix_B_R2.mzML	3909.35	3911.71	5308.23	5388.9	5368.87	5368.87	3.6707e+07	4.33413e+07	4.33413e+07	5	7	3	6	0.988835
1428	1428	/Users/jeek/Documents/A4B/FDQ/spike-in/20220414_Ecoli_ProtMix_B_R2.mzML	7565.54	7570.28	5636.37	5738.09	5660.9	5669.15	3.13763e+07	3.13763e+07	3.13763e+07	7	11	4	9	0.919289
1429	1429	/Users/jeek/Documents/A4B/FDQ/spike-in/20220414_Ecoli_ProtMix_B_R2.mzML	4481.69	4484.49	5624.61	5694.83	5648.38	5652.55	3.27717e+07	3.60609e+07	3.60609e+07	5	8	4	7	0.973734
1430	1430	/Users/jeek/Documents/A4B/FDQ/spike-in/20220414_Ecoli_ProtMix_B_R2.mzML	4261.56	4264.23	5520.56	5557.53	5545.77	5541.7	3.02001e+07	3.2409e+07	3.2409e+07	5	7	3	7	0.984178
1431	1431	/Users/jeek/Documents/A4B/FDQ/spike-in/20220414_Ecoli_ProtMix_B_R2.mzML	6330.79	6334.68	6276.93	6327.67	6308.47	6308.47	3.73411e+07	3.97213e+07	3.97213e+07	8	11	4	10	0.912971
1432	1432	/Users/jeek/Documents/A4B/FDQ/spike-in/20220414_Ecoli_ProtMix_B_R2.mzML	6964.19	6968.55	6495.61	6602.46	6557.34	6551.05	1.28623e+06	1.28906e+06	1.15217e+06	9	13	5	11	0.912321
1433	1433	/Users/jeek/Documents/A4B/FDQ/spike-in/20220414_Ecoli_ProtMix_B_R2.mzML	5037.01	5040.13	5848.65	5913.04	5888.71	5893.26	7.37928e+07	8.34313e+07	8.34313e+07	5	10	6	8	0.969896
1434	1434	/Users/jeek/Documents/A4B/FDQ/spike-in/20220414_Ecoli_ProtMix_B_R2.mzML	12737.4	12745.4	4892.27	4950.18	4923.24	4919.4	7.21626e+07	7.32145e+07	7.32146e+07	8	13	6	8	0.951936
1435	1435	/Users/jeek/Documents/A4B/FDQ/spike-in/20220414_Ecoli_ProtMix_B_R2.mzML	7052.23	7056.65	6718.56	6858.83	6763.58	6775.94	4.64153e+06	4.94765e+06	4.3825e+06	8	15	8	11	0.943813
1436	1436	/Users/jeek/Documents/A4B/FDQ/spike-in/20220414_Ecoli_ProtMix_B_R2.mzML	6519.26	6523.27	1446.91	1471.06	1454.68	1458.24	3.50736e+07	4.27728e+07	4.27728e+07	6	10	5	7	0.951177
1437	1437	/Users/jeek/Documents/A4B/FDQ/spike-in/20220414_Ecoli_ProtMix_B_R2.mzML	5774.46	5778.05	6115.21	6201.67	6162.19	6165.98	2.89951e+07	3.50714e+07	3.50715e+07	7	9	3	9	0.949933
1438	1438	/Users/jeek/Documents/A4B/FDQ/spike-in/20220414_Ecoli_ProtMix_B_R2.mzML	3953.37	3955.77	5368.87	5425.83	5392.92	5392.92	4.22714e+07	4.61328e+07	4.61328e+07	5	7	3	6	0.975263
1439	1439	/Users/jeek/Documents/A4B/FDQ/spike-in/20220414_Ecoli_ProtMix_B_R2.mzML	4640.77	4643.67	5686.07	5756.63	5726.27	5726.27	8.27845e+07	8.66882e+07	8.66882e+07	5	9	5	7	0.979775
1440	1440	/Users/jeek/Documents/A4B/FDQ/spike-in/20220414_Ecoli_ProtMix_B_R2.mzML	5599.36	5602.81	6091.57	6123.18	6102.51	6106.96	3.29342e+07	3.5603e+07	3.5603e+07	7	10	4	9	0.871406
1441	1441	/Users/jeek/Documents/A4B/FDQ/spike-in/20220414_Ecoli_ProtMix_B_R2.mzML	6367.41	6371.33	4961.41	5004.95	4980.66	4984.31	2.84281e+07	2.84281e+07	2.84281e+07	4	9	5	7	0.91763
1442	1442	/Users/jeek/Documents/A4B/FDQ/spike-in/20220414_Ecoli_ProtMix_B_R2.mzML	6324.53	6328.42	3234.03	3298.52	3251.79	3278.64	3.60725e+07	3.61887e+07	3.61887e+07	7	11	5	8	0.960675
1443	1443	/Users/jeek/Documents/A4B/FDQ/spike-in/20220414_Ecoli_ProtMix_B_R2.mzML	4569.74	4572.59	5656.29	5718.99	5690.18	5690.18	3.30997e+07	3.55423e+07	3.55423e+07	5	8	4	7	0.947022
1444	1444	/Users/jeek/Documents/A4B/FDQ/spike-in/20220414_Ecoli_ProtMix_B_R2.mzML	4234.55	4237.21	5508.56	5545.77	5528.52	5522.63	1.77448e+07	1.99563e+07	1.99564e+07	6	8	3	7	0.950275
1445	1445	/Users/jeek/Documents/A4B/FDQ/spike-in/20220414_Ecoli_ProtMix_B_R2.mzML	5098.05	5101.23	5871.67	5945.58	5921.93	5913.04	3.40893e+07	3.82113e+07	3.82113e+07	7	10	4	8	0.946413
1446	1446	/Users/jeek/Documents/A4B/FDQ/spike-in/20220414_Ecoli_ProtMix_B_R2.mzML	6859.11	6863.41	6466.28	6582.28	6536.88	6532.93	1.30805e+07	1.43679e+07	1.28211e+07	8	14	7	11	0.990291
1447	1447	/Users/jeek/Documents/A4B/FDQ/spike-in/20220414_Ecoli_ProtMix_B_R2.mzML	3496.09	3498.24	6557.34	6622.69	6606.27	6594.55	1.00289e+06	1.03388e+06	1.0339e+06	4	6	3	5	0.964228
1448	1448	/Users/jeek/Documents/A4B/FDQ/spike-in/20220414_Ecoli_ProtMix_B_R2.mzML	3926.37	3928.75	5350.32	5385.11	5365.25	5365.25	2.49818e+07	2.55644e+07	2.55645e+07	5	7	3	6	0.951545
1449	1449	/Users/jeek/Documents/A4B/FDQ/spike-in/20220414_Ecoli_ProtMix_B_R2.mzML	5843.12	5846.74	2284.84	2323.12	2315.19	2295.79	1.53286e+07	1.62561e+07	1.62561e+07	7	10	4	9	0.891527
1450	1450	/Users/jeek/Documents/A4B/FDQ/spike-in/20220414_Ecoli_ProtMix_B_R2.mzML	8864.71	8870.21	1149.18	1173.31	1157.11	1157.11	3.6151e+07	4.41243e+07	4.41243e+07	8	11	4	10	0.971155
1451	1451	/Users/jeek/Documents/A4B/FDQ/spike-in/20220414_Ecoli_ProtMix_B_R2.mzML	8333.67	8338.83	1393.14	1446.91	1412.33	1404.52	1.11324e+08	1.25117e+08	1.25117e+08	11	18	8	13	0.94024
1452	1452	/Users/jeek/Documents/A4B/FDQ/spike-in/20220414_Ecoli_ProtMix_B_R2.mzML	14073.7	14082.4	1345.51	1396.94	1381.68	1374.03	1.15447e+07	1.18804e+07	1.18804e+07	16	27	10	25	0.916013
1453	1453	/Users/jeek/Documents/A4B/FDQ/spike-in/20220414_Ecoli_ProtMix_B_R2.mzML	6843.4	6847.7	5722.52	5807.87	5749.27	5762.3	4.14897e+07	4.87531e+07	4.87531e+07	7	9	3	9	0.85801
1454	1454	/Users/jeek/Documents/A4B/FDQ/spike-in/20220414_Ecoli_ProtMix_B_R2.mzML	7007.2	7011.58	6643.74	6804.81	6718.56	6706.03	5.35571e+06	5.55818e+06	5.50866e+06	8	14	7	11	0.934372
1455	1455	/Users/jeek/Documents/A4B/FDQ/spike-in/20220414_Ecoli_ProtMix_B_R2.mzML	7024.22	7028.62	6614.29	6718.56	6672.75	6672.75	1.68492e+06	1.69968e+06	1.67799e+06	9	13	5	11	0.896829
1456	1456	/Users/jeek/Documents/A4B/FDQ/spike-in/20220414_Ecoli_ProtMix_B_R2.mzML	7009.21	7013.59	6582.28	6668.59	6651.95	6647.91	789292	789292	686031	9	14	6	10	0.873182
1457	1457	/Users/jeek/Documents/A4B/FDQ/spike-in/20220414_Ecoli_ProtMix_B_R2.mzML	7014.16	7018.55	6635.27	6685.25	6664.35	6664.35	642187	645808	576960	9	12	4	10	0.899635
1458	1458	/Users/jeek/Documents/A4B/FDQ/spike-in/20220414_Ecoli_ProtMix_B_R2.mzML	3509.6	3511.74	6590.55	6668.59	6635.27	6641.62	311604	311604	307686	5	7	3	5	0.877515
1459	1459	/Users/jeek/Documents/A4B/FDQ/spike-in/20220414_Ecoli_ProtMix_B_R2.mzML	7991.84	7996.82	1658.52	1686.51	1662.42	1666.15	1.4246e+07	1.43063e+07	1.43064e+07	6	9	4	7	0.935055
1460	1460	/Users/jeek/Documents/A4B/FDQ/spike-in/20220414_Ecoli_ProtMix_B_R2.mzML	11126.6	11133.5	4731.25	4793.09	4766.05	4751.18	5.56751e+07	5.56751e+07	5.56751e+07	7	10	4	8	0.96187
1461	1461	/Users/jeek/Documents/A4B/FDQ/spike-in/20220414_Ecoli_ProtMix_B_R2.mzML	5291.19	5294.48	5970.09	6010.31	5993.76	5986.49	1.95746e+07	2.04147e+07	2.04147e+07	6	10	5	8	0.883636
1462	1462	/Users/jeek/Documents/A4B/FDQ/spike-in/20220414_Ecoli_ProtMix_B_R2.mzML	4657.8	4660.7	5714.41	5792.4	5741.91	5730.42	4.1937e+07	4.59756e+07	4.59756e+07	5	8	4	7	0.857228
1463	1463	/Users/jeek/Documents/A4B/FDQ/spike-in/20220414_Ecoli_ProtMix_B_R2.mzML	9015.82	9021.4	2055.59	2124.67	2096.61	2088.95	6.21146e+07	6.29902e+07	6.29902e+07	7	10	4	8	0.931951
1464	1464	/Users/jeek/Documents/A4B/FDQ/spike-in/20220414_Ecoli_ProtMix_B_R2.mzML	5115.08	5118.27	5852.62	5952.9	5908.31	5913.04	2.20257e+07	2.38125e+07	2.38125e+07	6	9	4	8	0.912341
1465	1465	/Users/jeek/Documents/A4B/FDQ/spike-in/20220414_Ecoli_ProtMix_B_R2.mzML	9164.33	9170	4915.37	4996.19	4965.29	4965.29	4.1263e+07	4.1263e+07	4.1263e+07	6	11	5	7	0.953472
1466	1466	/Users/jeek/Documents/A4B/FDQ/spike-in/20220414_Ecoli_ProtMix_B_R2.mzML	2139.41	2140.76	2678.29	2802.45	2737.66	2726.82	1.28701e+07	1.28701e+07	1.28701e+07	3	5	3	5	0.891831
1467	1467	/Users/jeek/Documents/A4B/FDQ/spike-in/20220414_Ecoli_ProtMix_B_R2.mzML	4904.93	4907.99	5812.12	5863.74	5836.1	5840.58	6.79284e+07	7.43806e+07	7.43806e+07	5	9	5	8	0.990624
1468	1468	/Users/jeek/Documents/A4B/FDQ/spike-in/20220414_Ecoli_ProtMix_B_R2.mzML	8685.74	8691.12	1226.88	1307.18	1246.01	1276.57	6.84809e+06	6.99524e+06	6.99526e+06	10	16	7	16	0.893052
1469	1469	/Users/jeek/Documents/A4B/FDQ/spike-in/20220414_Ecoli_ProtMix_B_R2.mzML	6569.17	6573.2	4911.44	4976.92	4942.38	4950.18	1.10236e+07	1.10236e+07	1.10237e+07	7	9	3	7	0.876137
1470	1470	/Users/jeek/Documents/A4B/FDQ/spike-in/20220414_Ecoli_ProtMix_B_R2.mzML	8841.44	8846.93	4888.78	4934.12	4907.8	4903.46	3.64578e+07	3.64578e+07	3.64578e+07	7	9	3	8	0.942584
1471	1471	/Users/jeek/Documents/A4B/FDQ/spike-in/20220414_Ecoli_ProtMix_B_R2.mzML	6953.18	6957.54	6478.74	6618.47	6565.63	6532.93	1.0632e+06	1.0737e+06	1.1166e+06	9	13	5	9	0.875582
1472	1472	/Users/jeek/Documents/A4B/FDQ/spike-in/20220414_Ecoli_ProtMix_B_R2.mzML	3473.96	3476.09	6495.61	6578.06	6536.88	6536.88	579272	599846	376870	4	6	3	6	0.875639
1473	1473	/Users/jeek/Documents/A4B/FDQ/spike-in/20220414_Ecoli_ProtMix_B_R2.mzML	6947.17	6951.53	6561.44	6706.03	6660.32	6647.91	1.50764e+07	1.6703e+07	1.39603e+07	8	14	7	11	0.972955
1474	1474	/Users/jeek/Documents/A4B/FDQ/spike-in/20220414_Ecoli_ProtMix_B_R2.mzML	6638.97	6643.05	6324.03	6374.57	6347.24	6343.12	4.19511e+07	4.53767e+07	4.53768e+07	8	13	6	10	0.973155
1475	1475	/Users/jeek/Documents/A4B/FDQ/spike-in/20220414_Ecoli_ProtMix_B_R2.mzML	4965.97	4969.08	5827.84	5884.18	5856.2	5859.74	3.65817e+07	4.14136e+07	4.14136e+07	6	9	4	8	0.948188
1476	1476	/Users/jeek/Documents/A4B/FDQ/spike-in/20220414_Ecoli_ProtMix_B_R2.mzML	9117.81	9123.45	1442.31	1474.72	1458.24	1458.24	1.84578e+07	1.84578e+07	1.84579e+07	7	10	4	8	0.945449
1477	1477	/Users/jeek/Documents/A4B/FDQ/spike-in/20220414_Ecoli_ProtMix_B_R2.mzML	8782.73	8788.17	1141.5	1177.11	1152.96	1157.11	3.92391e+07	4.59354e+07	4.59355e+07	7	10	4	8	0.921323
1478	1478	/Users/jeek/Documents/A4B/FDQ/spike-in/20220414_Ecoli_ProtMix_B_R2.mzML	6382.52	6386.44	1005.08	1055.64	1032.6	1028.18	2.84751e+07	3.18333e+07	3.18333e+07	5	12	8	8	0.973257
1479	1479	/Users/jeek/Documents/A4B/FDQ/spike-in/20220414_Ecoli_ProtMix_B_R2.mzML	6265.58	6269.45	939.214	985.74	958.589	962.459	899511	966315	966330	8	11	4	11	0.93089
1480	1480	/Users/jeek/Documents/A4B/FDQ/spike-in/20220414_Ecoli_ProtMix_B_R2.mzML	3780.48	3782.77	2395.8	2435.88	2424.31	2424.31	9.56692e+06	9.56692e+06	9.56693e+06	4	6	3	6	0.872004
1481	1481	/Users/jeek/Documents/A4B/FDQ/spike-in/20220414_Ecoli_ProtMix_B_R2.mzML	4454.68	4457.46	5617.28	5652.55	5628.45	5628.45	1.59827e+07	1.85613e+07	1.85613e+07	5	8	3	7	0.935515
1482	1482	/Users/jeek/Documents/A4B/FDQ/spike-in/20220414_Ecoli_ProtMix_B_R2.mzML	3706.24	3708.5	5233.5	5275.95	5249.15	5257.1	1.74392e+07	1.75537e+07	1.75537e+07	4	7	4	6	0.874363
1483	1483	/Users/jeek/Documents/A4B/FDQ/spike-in/20220414_Ecoli_ProtMix_B_R2.mzML	6907.16	6911.49	5941.62	6035.3	5952.9	5955.08	8.38193e+06	8.38193e+06	8.38194e+06	7	9	3	7	0.881158
1484	1484	/Users/jeek/Documents/A4B/FDQ/spike-in/20220414_Ecoli_ProtMix_B_R2.mzML	3970.02	3972.43	5376.47	5429.81	5397.46	5392.92	2.12767e+07	2.22674e+07	2.22674e+07	5	7	3	6	0.966223
1485	1485	/Users/jeek/Documents/A4B/FDQ/spike-in/20220414_Ecoli_ProtMix_B_R2.mzML	5863.51	5867.15	6170.7	6223.05	6197.82	6197.82	3.96284e+07	4.22689e+07	4.22689e+07	6	10	4	9	0.892461
1486	1486	/Users/jeek/Documents/A4B/FDQ/spike-in/20220414_Ecoli_ProtMix_B_R2.mzML	10662.5	10669.2	2395.8	2432.16	2415.79	2420.05	3.30982e+07	3.33336e+07	3.33336e+07	11	15	5	14	0.855095
1487	1487	/Users/jeek/Documents/A4B/FDQ/spike-in/20220414_Ecoli_ProtMix_B_R2.mzML	7018.26	7022.65	6651.95	6925.64	6792.49	6804.81	3.03364e+07	3.15484e+07	3.15485e+07	7	17	10	10	0.980697
1488	1488	/Users/jeek/Documents/A4B/FDQ/spike-in/20220414_Ecoli_ProtMix_B_R2.mzML	9074.86	9080.48	1844.35	1892.18	1869.32	1873.26	3.90137e+07	4.11804e+07	4.11804e+07	12	17	6	14	0.955405
1489	1489	/Users/jeek/Documents/A4B/FDQ/spike-in/20220414_Ecoli_ProtMix_B_R2.mzML	7475.58	7480.23	1686.51	1726.81	1697.89	1697.89	3.87153e+07	3.95347e+07	3.95348e+07	7	11	5	7	0.944058
1490	1490	/Users/jeek/Documents/A4B/FDQ/spike-in/20220414_Ecoli_ProtMix_B_R2.mzML	7474.58	7479.23	1774.69	1816.61	1803.8	1803.8	2.63478e+07	2.69596e+07	2.69597e+07	7	9	3	9	0.975196
1491	1491	/Users/jeek/Documents/A4B/FDQ/spike-in/20220414_Ecoli_ProtMix_B_R2.mzML	6287.76	6291.64	4911.44	4957.57	4938.62	4936.37	1.85566e+07	1.8893e+07	1.8893e+07	7	12	5	8	0.894486
1492	1492	/Users/jeek/Documents/A4B/FDQ/spike-in/20220414_Ecoli_ProtMix_B_R2.mzML	4366.62	4369.36	5573.36	5617.28	5588.35	5588.35	1.82184e+07	2.1425e+07	2.1425e+07	5	7	3	7	0.91508
1493	1493	/Users/jeek/Documents/A4B/FDQ/spike-in/20220414_Ecoli_ProtMix_B_R2.mzML	4497.71	4500.52	5624.61	5702.47	5681.68	5652.55	2.48962e+07	2.63478e+07	2.63478e+07	6	8	3	7	0.913316
1494	1494	/Users/jeek/Documents/A4B/FDQ/spike-in/20220414_Ecoli_ProtMix_B_R2.mzML	6936.49	6940.83	1349.34	1389.33	1381.68	1377.86	2.86015e+07	2.95354e+07	2.95355e+07	6	11	6	7	0.989517
1495	1495	/Users/jeek/Documents/A4B/FDQ/spike-in/20220414_Ecoli_ProtMix_B_R2.mzML	9595.26	9601.28	1295.71	1389.33	1337.86	1345.51	9.60638e+06	9.61942e+06	9.61945e+06	13	19	7	17	0.931767
1496	1496	/Users/jeek/Documents/A4B/FDQ/spike-in/20220414_Ecoli_ProtMix_B_R2.mzML	2791.66	2793.39	4681.23	4712.68	4692.59	4690.63	9.08333e+06	9.08333e+06	9.08333e+06	3	5	3	5	0.89447
1497	1497	/Users/jeek/Documents/A4B/FDQ/spike-in/20220414_Ecoli_ProtMix_B_R2.mzML	7096.25	7100.69	6796.51	6921.48	6900.68	6883.96	2.40482e+06	2.40482e+06	2.40486e+06	9	13	5	10	0.920335
1498	1498	/Users/jeek/Documents/A4B/FDQ/spike-in/20220414_Ecoli_ProtMix_B_R2.mzML	6951.47	6955.83	1265.11	1311	1280.38	1284.21	5.66378e+06	5.66378e+06	5.6638e+06	7	10	4	7	0.915805
1499	1499	/Users/jeek/Documents/A4B/FDQ/spike-in/20220414_Ecoli_ProtMix_B_R2.mzML	5335.11	5338.42	5978.07	6022.22	6002.08	6002.08	1.91163e+07	2.30833e+07	2.30833e+07	6	9	4	9	0.919273
1500	1500	/Users/jeek/Documents/A4B/FDQ/spike-in/20220414_Ecoli_ProtMix_B_R2.mzML	1779.06	1780.19	6626.9	6676.78	6647.91	6647.91	569740	583768	583776	2	4	3	3	0.929278
1501	1501	/Users/jeek/Documents/A4B/FDQ/spike-in/20220414_Ecoli_ProtMix_B_R2.mzML	4288.56	4291.26	6297.92	6339.45	6308.47	6312.52	5.31705e+06	6.33538e+06	6.33538e+06	6	8	3	7	0.8586
1502	1502	/Users/jeek/Documents/A4B/FDQ/spike-in/20220414_Ecoli_ProtMix_B_R2.mzML	6858.19	6862.5	6343.12	6378.46	6355.58	6357.48	4.88433e+06	5.75806e+06	5.75807e+06	10	12	3	11	0.876615
1503	1503	/Users/jeek/Documents/A4B/FDQ/spike-in/20220414_Ecoli_ProtMix_B_R2.mzML	6266.13	6269.99	2092.69	2179.92	2152.24	2152.24	3.12341e+07	3.19496e+07	3.19496e+07	7	11	5	8	0.91515
1504	1504	/Users/jeek/Documents/A4B/FDQ/spike-in/20220414_Ecoli_ProtMix_B_R2.mzML	9124.31	9129.96	5004.95	5060.46	5037.24	5037.24	2.55196e+07	2.55196e+07	2.55196e+07	7	9	3	8	0.887631
1505	1505	/Users/jeek/Documents/A4B/FDQ/spike-in/20220414_Ecoli_ProtMix_B_R2.mzML	4246.33	4249	1223.04	1261.29	1253.64	1246.01	2.47984e+06	2.47984e+06	2.47985e+06	5	8	4	8	0.876295
1506	1506	/Users/jeek/Documents/A4B/FDQ/spike-in/20220414_Ecoli_ProtMix_B_R2.mzML	6876.13	6880.44	6474.55	6561.44	6503.95	6503.95	3.00777e+06	3.07693e+06	2.91922e+06	8	14	7	12	0.869786
1507	1507	/Users/jeek/Documents/A4B/FDQ/spike-in/20220414_Ecoli_ProtMix_B_R2.mzML	4146.5	4149.12	5460.41	5545.77	5536.99	5481.22	2.33106e+07	2.36977e+07	2.36978e+07	5	7	3	7	0.937977
1508	1508	/Users/jeek/Documents/A4B/FDQ/spike-in/20220414_Ecoli_ProtMix_B_R2.mzML	5480.77	5484.15	6088.07	6119.27	6095.14	6102.51	8.4102e+06	8.4102e+06	8.4102e+06	6	8	3	7	0.854386
1509	1509	/Users/jeek/Documents/A4B/FDQ/spike-in/20220414_Ecoli_ProtMix_B_R2.mzML	6513.68	6517.69	2552.7	2596.24	2580.4	2576.68	1.75538e+07	1.76635e+07	1.76635e+07	8	10	3	8	0.901259
1510	1510	/Users/jeek/Documents/A4B/FDQ/spike-in/20220414_Ecoli_ProtMix_B_R2.mzML	3750.27	3752.55	5261.01	5296.46	5275.95	5275.95	2.48191e+07	2.66236e+07	2.66236e+07	4	7	3	6	0.957196
1511	1511	/Users/jeek/Documents/A4B/FDQ/spike-in/20220414_Ecoli_ProtMix_B_R2.mzML	3875.1	3877.44	2355.19	2371.62	2359.41	2359.41	5.71676e+06	5.71676e+06	5.71677e+06	3	5	3	5	0.890539
1512	1512	/Users/jeek/Documents/A4B/FDQ/spike-in/20220414_Ecoli_ProtMix_B_R2.mzML	4408.38	4411.14	846.389	927.594	877.271	894.662	2.00365e+06	2.02128e+06	2.0213e+06	5	11	6	6	0.884582
1513	1513	/Users/jeek/Documents/A4B/FDQ/spike-in/20220414_Ecoli_ProtMix_B_R2.mzML	6920.15	6924.5	6528.85	6610.23	6582.28	6565.63	2.53185e+06	2.56051e+06	2.56054e+06	8	13	6	11	0.926151
1514	1514	/Users/jeek/Documents/A4B/FDQ/spike-in/20220414_Ecoli_ProtMix_B_R2.mzML	6683	6687.21	6327.67	6370.73	6355.58	6355.58	3.32105e+07	3.67607e+07	3.67607e+07	8	13	6	10	0.996721
1515	1515	/Users/jeek/Documents/A4B/FDQ/spike-in/20220414_Ecoli_ProtMix_B_R2.mzML	4707.49	4710.41	1836.59	1880.75	1853.47	1857.49	1.83446e+07	1.94365e+07	1.94365e+07	6	8	3	7	0.961786
1516	1516	/Users/jeek/Documents/A4B/FDQ/spike-in/20220414_Ecoli_ProtMix_B_R2.mzML	5806.18	5809.77	2132.94	2179.92	2148.7	2152.24	1.55932e+07	1.62053e+07	1.62053e+07	7	9	3	9	0.854026
1517	1517	/Users/jeek/Documents/A4B/FDQ/spike-in/20220414_Ecoli_ProtMix_B_R2.mzML	4643.96	4646.86	4673.78	4743.46	4716.44	4709.11	2.7211e+07	2.85592e+07	2.85592e+07	5	7	3	6	0.859398
1518	1518	/Users/jeek/Documents/A4B/FDQ/spike-in/20220414_Ecoli_ProtMix_B_R2.mzML	6264.58	6268.45	958.589	1020.59	1001.2	997.329	3.60596e+06	3.89288e+06	3.89291e+06	6	13	8	9	0.914732
1519	1519	/Users/jeek/Documents/A4B/FDQ/spike-in/20220414_Ecoli_ProtMix_B_R2.mzML	9385.64	9391.51	5304.31	5357.28	5334.82	5334.82	2.62528e+07	2.62528e+07	2.62528e+07	6	8	3	7	0.93223
1520	1520	/Users/jeek/Documents/A4B/FDQ/spike-in/20220414_Ecoli_ProtMix_B_R2.mzML	9692.26	9698.34	1558.71	1605.1	1583.91	1583.91	2.35843e+07	2.37371e+07	2.37371e+07	8	11	4	8	0.908971
1521	1521	/Users/jeek/Documents/A4B/FDQ/spike-in/20220414_Ecoli_ProtMix_B_R2.mzML	6594.94	6598.99	6297.92	6359.38	6331.65	6339.45	4.0026e+07	4.41824e+07	4.41824e+07	8	13	6	10	0.93928
1522	1522	/Users/jeek/Documents/A4B/FDQ/spike-in/20220414_Ecoli_ProtMix_B_R2.mzML	6311.39	6315.27	861.833	900.474	888.845	888.845	2.55618e+07	3.6899e+07	3.68991e+07	5	13	9	11	0.971963
1523	1523	/Users/jeek/Documents/A4B/FDQ/spike-in/20220414_Ecoli_ProtMix_B_R2.mzML	3033.24	3035.09	1173.31	1211.54	1188.58	1188.58	967194	967194	967199	4	6	3	5	0.902378
1524	1524	/Users/jeek/Documents/A4B/FDQ/spike-in/20220414_Ecoli_ProtMix_B_R2.mzML	7056.23	7060.65	6643.74	6743.32	6697.8	6701.87	1.28225e+06	1.28225e+06	1.28228e+06	9	16	8	12	0.858481
1525	1525	/Users/jeek/Documents/A4B/FDQ/spike-in/20220414_Ecoli_ProtMix_B_R2.mzML	8552.72	8558	1188.58	1268.93	1238.38	1238.38	6.97496e+07	8.00971e+07	8.00972e+07	8	19	12	13	0.996874
1526	1526	/Users/jeek/Documents/A4B/FDQ/spike-in/20220414_Ecoli_ProtMix_B_R2.mzML	5626.05	5629.52	1765.19	1808.36	1792.35	1792.35	1.24774e+07	1.26469e+07	1.26469e+07	6	9	4	8	0.974446
1527	1527	/Users/jeek/Documents/A4B/FDQ/spike-in/20220414_Ecoli_ProtMix_B_R2.mzML	6312.4	6316.27	1005.08	1063.57	1028.18	1034.33	3.11592e+06	3.51162e+06	3.4594e+06	10	13	4	10	0.952161
1528	1528	/Users/jeek/Documents/A4B/FDQ/spike-in/20220414_Ecoli_ProtMix_B_R2.mzML	6311.42	6315.29	935.334	1020.59	946.958	970.222	2.33451e+06	2.33451e+06	1.75571e+06	6	14	9	11	0.867101
1529	1529	/Users/jeek/Documents/A4B/FDQ/spike-in/20220414_Ecoli_ProtMix_B_R2.mzML	9025.86	9031.44	977.966	1020.59	1001.2	993.463	895519	895519	875789	7	12	6	8	0.851993
1530	1530	/Users/jeek/Documents/A4B/FDQ/spike-in/20220414_Ecoli_ProtMix_B_R2.mzML	8795.91	8801.36	962.459	1043.8	993.463	993.463	1.75867e+08	2.05474e+08	2.05474e+08	7	20	14	14	0.995257
1531	1531	/Users/jeek/Documents/A4B/FDQ/spike-in/20220414_Ecoli_ProtMix_B_R2.mzML	6178.52	6182.33	1008.96	1051.68	1028.18	1028.18	8.97802e+06	1.05853e+07	1.05853e+07	9	13	5	11	0.866254
1532	1532	/Users/jeek/Documents/A4B/FDQ/spike-in/20220414_Ecoli_ProtMix_B_R2.mzML	8421.68	8426.9	1177.11	1234.54	1203.88	1203.88	1.43474e+07	1.51047e+07	1.51047e+07	10	17	8	11	0.939843
1533	1533	/Users/jeek/Documents/A4B/FDQ/spike-in/20220414_Ecoli_ProtMix_B_R2.mzML	6535.26	6539.26	1322.5	1393.14	1349.34	1349.34	2.31611e+07	2.70968e+07	2.70968e+07	6	10	5	7	0.994045
1534	1534	/Users/jeek/Documents/A4B/FDQ/spike-in/20220414_Ecoli_ProtMix_B_R2.mzML	8642.7	8648.08	1215.38	1326.34	1276.57	1272.76	1.54617e+07	1.63565e+07	1.63565e+07	10	19	10	16	0.932712
1535	1535	/Users/jeek/Documents/A4B/FDQ/spike-in/20220414_Ecoli_ProtMix_B_R2.mzML	3645.17	3647.4	6285.19	6339.45	6293.9	6301.43	1.50561e+07	1.53208e+07	1.53208e+07	6	9	4	6	0.852033
1536	1536	/Users/jeek/Documents/A4B/FDQ/spike-in/20220414_Ecoli_ProtMix_B_R2.mzML	6676.38	6680.59	1654.87	1682.29	1669.73	1669.73	1.2621e+07	1.27014e+07	1.27015e+07	8	10	3	9	0.965922
1537	1537	/Users/jeek/Documents/A4B/FDQ/spike-in/20220414_Ecoli_ProtMix_B_R2.mzML	8654.74	8660.11	1063.57	1137.64	1091.18	1087.28	5.87039e+06	6.21641e+06	6.1352e+06	9	18	10	16	0.990511
1538	1538	/Users/jeek/Documents/A4B/FDQ/spike-in/20220414_Ecoli_ProtMix_B_R2.mzML	3607.68	3609.88	1020.59	1110.67	1036.06	1089.23	1.0755e+06	1.08081e+06	1.04209e+06	5	7	3	5	0.896426
1539	1539	/Users/jeek/Documents/A4B/FDQ/spike-in/20220414_Ecoli_ProtMix_B_R2.mzML	3578.12	3580.31	1326.34	1385.5	1356.96	1349.34	4.21106e+06	4.21106e+06	4.21107e+06	4	8	5	4	0.957535
1540	1540	/Users/jeek/Documents/A4B/FDQ/spike-in/20220414_Ecoli_ProtMix_B_R2.mzML	5247.16	5250.41	5945.58	6010.31	5970.09	5970.09	1.13028e+07	1.19734e+07	1.19734e+07	6	10	4	8	0.867291
1541	1541	/Users/jeek/Documents/A4B/FDQ/spike-in/20220414_Ecoli_ProtMix_B_R2.mzML	6772	6776.25	5488.6	5549.9	5536.99	5524.54	1.51885e+07	1.51885e+07	1.51885e+07	7	9	3	8	0.858851
1542	1542	/Users/jeek/Documents/A4B/FDQ/spike-in/20220414_Ecoli_ProtMix_B_R2.mzML	6220.57	6224.4	1012.83	1047.73	1028.18	1032.6	1.25649e+07	1.49882e+07	1.49883e+07	7	13	7	12	0.903612
1543	1543	/Users/jeek/Documents/A4B/FDQ/spike-in/20220414_Ecoli_ProtMix_B_R2.mzML	5202.13	5205.36	5900.94	5986.49	5945.58	5949.4	1.05548e+07	1.07722e+07	1.07722e+07	6	8	3	8	0.909063
1544	1544	/Users/jeek/Documents/A4B/FDQ/spike-in/20220414_Ecoli_ProtMix_B_R2.mzML	8539.71	8545	1133.78	1188.58	1157.11	1160.7	2.39475e+07	2.88304e+07	2.88304e+07	12	17	6	16	0.94862
1545	1545	/Users/jeek/Documents/A4B/FDQ/spike-in/20220414_Ecoli_ProtMix_B_R2.mzML	2704.61	2706.28	6614.29	6668.59	6664.35	6647.91	90639.6	90639.6	90644.6	3	5	3	5	0.868107
1546	1546	/Users/jeek/Documents/A4B/FDQ/spike-in/20220414_Ecoli_ProtMix_B_R2.mzML	7201.22	7205.72	1005.08	1145.35	1102.89	1063.57	9.18893e+06	9.36034e+06	9.36039e+06	7	15	9	11	0.938856
1547	1547	/Users/jeek/Documents/A4B/FDQ/spike-in/20220414_Ecoli_ProtMix_B_R2.mzML	4391.43	4394.19	861.833	943.088	896.596	896.596	3.0375e+07	3.42635e+07	3.42635e+07	4	8	5	6	0.997156
1548	1548	/Users/jeek/Documents/A4B/FDQ/spike-in/20220414_Ecoli_ProtMix_B_R2.mzML	7557.31	7562.03	1137.64	1196.23	1149.18	1152.96	1.71023e+07	2.16383e+07	2.16383e+07	9	14	6	10	0.902141
1549	1549	/Users/jeek/Documents/A4B/FDQ/spike-in/20220414_Ecoli_ProtMix_B_R2.mzML	6445.55	6449.51	1024.4	1039.94	1028.18	1028.18	5.40939e+06	6.26808e+06	6.26809e+06	5	7	3	6	0.93877
1550	1550	/Users/jeek/Documents/A4B/FDQ/spike-in/20220414_Ecoli_ProtMix_B_R2.mzML	6266.59	6270.45	1110.67	1141.5	1126.08	1122.24	1.43165e+06	1.62773e+06	1.62775e+06	7	11	4	9	0.87383
1551	1551	/Users/jeek/Documents/A4B/FDQ/spike-in/20220414_Ecoli_ProtMix_B_R2.mzML	6727.03	6731.25	6327.67	6382.36	6355.58	6359.38	2.72445e+07	3.18105e+07	3.18106e+07	8	13	6	10	0.98295
1552	1552	/Users/jeek/Documents/A4B/FDQ/spike-in/20220414_Ecoli_ProtMix_B_R2.mzML	4419.79	4422.56	1853.47	1892.18	1884.52	1877.19	5.88292e+06	5.88292e+06	5.88293e+06	6	9	4	8	0.905828
1553	1553	/Users/jeek/Documents/A4B/FDQ/spike-in/20220414_Ecoli_ProtMix_B_R2.mzML	6370.56	6374.47	1024.4	1043.8	1028.18	1028.18	4.99388e+06	5.45326e+06	5.45327e+06	5	7	3	6	0.941396
1554	1554	/Users/jeek/Documents/A4B/FDQ/spike-in/20220414_Ecoli_ProtMix_B_R2.mzML	2832.5	2834.25	985.74	1016.71	1001.2	1001.2	4.76016e+06	6.10489e+06	6.10491e+06	3	6	4	5	0.993996
1555	1555	/Users/jeek/Documents/A4B/FDQ/spike-in/20220414_Ecoli_ProtMix_B_R2.mzML	7092.88	7097.33	1055.64	1102.89	1075.58	1075.58	2.87792e+06	3.13843e+06	3.13847e+06	8	16	9	11	0.972891
1556	1556	/Users/jeek/Documents/A4B/FDQ/spike-in/20220414_Ecoli_ProtMix_B_R2.mzML	4359.43	4362.16	881.128	927.594	892.727	896.596	2.83121e+07	4.27216e+07	4.27216e+07	4	10	7	6	0.99625
1557	1557	/Users/jeek/Documents/A4B/FDQ/spike-in/20220414_Ecoli_ProtMix_B_R2.mzML	4278.4	4281.09	1180.91	1211.54	1192.39	1192.39	9.12296e+06	9.96298e+06	9.96299e+06	5	8	4	8	0.907366
1558	1558	/Users/jeek/Documents/A4B/FDQ/spike-in/20220414_Ecoli_ProtMix_B_R2.mzML	3530.66	3532.81	6913.07	6968.37	6929.43	6933.25	4.54037e+06	8.54102e+06	8.54104e+06	5	7	3	5	0.948295
1559	1559	/Users/jeek/Documents/A4B/FDQ/spike-in/20220414_Ecoli_ProtMix_B_R2.mzML	4359.44	4362.16	1184.74	1226.88	1203.88	1200.06	850843	850843	734087	7	9	3	8	0.867569
1560	1560	/Users/jeek/Documents/A4B/FDQ/spike-in/20220414_Ecoli_ProtMix_B_R2.mzML	8016.31	8021.3	1314.82	1393.14	1349.34	1341.69	1.21668e+07	1.21668e+07	1.21669e+07	7	13	6	7	0.94476
1561	1561	/Users/jeek/Documents/A4B/FDQ/spike-in/20220414_Ecoli_ProtMix_B_R2.mzML	4502.92	4505.73	1341.69	1389.33	1377.86	1375.95	1.79306e+06	1.8753e+06	1.87531e+06	7	9	3	9	0.877225
1562	1562	/Users/jeek/Documents/A4B/FDQ/spike-in/20220414_Ecoli_ProtMix_B_R2.mzML	4164.33	4166.97	1095.09	1145.35	1122.24	1126.08	1.04322e+06	1.1459e+06	1.14591e+06	6	9	4	6	0.884764
1563	1563	/Users/jeek/Documents/A4B/FDQ/spike-in/20220414_Ecoli_ProtMix_B_R2.mzML	8336.64	8341.8	1095.09	1141.5	1122.24	1122.24	880927	886361	574424	11	14	4	13	0.860387
1564	1564	/Users/jeek/Documents/A4B/FDQ/spike-in/20220414_Ecoli_ProtMix_B_R2.mzML	5377.05	5380.38	842.525	912.099	854.112	857.973	2.49623e+06	2.84519e+06	2.84521e+06	7	12	6	9	0.942802
1565	1565	/Users/jeek/Documents/A4B/FDQ/spike-in/20220414_Ecoli_ProtMix_B_R2.mzML	3583.13	3585.32	6647.91	6788.37	6697.8	6697.8	291010	291010	291019	5	7	3	6	0.861916
1566	1566	/Users/jeek/Documents/A4B/FDQ/spike-in/20220414_Ecoli_ProtMix_B_R2.mzML	4086.3	4088.87	1291.87	1334.02	1307.18	1307.18	7.23667e+06	8.23078e+06	8.2308e+06	5	8	4	6	0.941121
1567	1567	/Users/jeek/Documents/A4B/FDQ/spike-in/20220414_Ecoli_ProtMix_B_R2.mzML	3843.17	3845.5	1345.51	1385.5	1361.58	1361.58	3.84977e+06	4.184e+06	4.18401e+06	5	8	4	6	0.948818
1568	1568	/Users/jeek/Documents/A4B/FDQ/spike-in/20220414_Ecoli_ProtMix_B_R2.mzML	8149.94	8155	1783.13	1820.41	1803.8	1799.42	6.89095e+06	7.44088e+06	7.44089e+06	11	15	5	13	0.901882
1569	1569	/Users/jeek/Documents/A4B/FDQ/spike-in/20220414_Ecoli_ProtMix_B_R2.mzML	6913.31	6917.65	1366.38	1393.14	1374.03	1374.03	4.69695e+06	4.80423e+06	4.80425e+06	6	10	5	7	0.959352
1570	1570	/Users/jeek/Documents/A4B/FDQ/spike-in/20220414_Ecoli_ProtMix_B_R2.mzML	8567.68	8572.98	1137.64	1180.91	1157.11	1157.11	1.26671e+07	1.50307e+07	1.50307e+07	11	15	4	15	0.87574
1571	1571	/Users/jeek/Documents/A4B/FDQ/spike-in/20220414_Ecoli_ProtMix_B_R2.mzML	1779.06	1780.19	6289.95	6343.12	6305	6305	5.27482e+06	5.87423e+06	5.87424e+06	2	4	3	2	0.91259
1572	1572	/Users/jeek/Documents/A4B/FDQ/spike-in/20220414_Ecoli_ProtMix_B_R2.mzML	3568.11	3570.29	1215.38	1268.93	1242.21	1242.21	1.53954e+06	1.53954e+06	1.53955e+06	5	7	3	5	0.858982
1573	1573	/Users/jeek/Documents/A4B/FDQ/spike-in/20220414_Ecoli_ProtMix_B_R2.mzML	2933.65	2935.44	1079.49	1137.64	1091.18	1095.09	832904	887562	887567	4	6	3	6	0.918545
1574	1574	/Users/jeek/Documents/A4B/FDQ/spike-in/20220414_Ecoli_ProtMix_B_R2.mzML	5376.08	5379.41	908.224	958.589	919.844	931.465	645409	649346	649356	6	10	4	9	0.895267
1575	1575	/Users/jeek/Documents/A4B/FDQ/spike-in/20220414_Ecoli_ProtMix_B_R2.mzML	9807.26	9813.41	1307.18	1334.02	1314.82	1318.66	3.63582e+06	3.63582e+06	3.63583e+06	7	9	3	8	0.95183
1576	1576	/Users/jeek/Documents/A4B/FDQ/spike-in/20220414_Ecoli_ProtMix_B_R2.mzML	3592.36	3594.56	1280.38	1322.5	1291.87	1299.54	2.76674e+06	2.90231e+06	2.90232e+06	4	7	3	5	0.851467
1577	1577	/Users/jeek/Documents/A4B/FDQ/spike-in/20220414_Ecoli_ProtMix_B_R2.mzML	8440.65	8445.88	1087.28	1145.35	1122.24	1122.24	7.46227e+06	7.73259e+06	7.73263e+06	9	17	9	11	0.97223
1578	1578	/Users/jeek/Documents/A4B/FDQ/spike-in/20220414_Ecoli_ProtMix_B_R2.mzML	8893.88	8899.4	962.459	1043.8	993.463	993.463	1.02907e+07	1.13794e+07	1.13795e+07	7	14	8	11	0.980176
1579	1579	/Users/jeek/Documents/A4B/FDQ/spike-in/20220414_Ecoli_ProtMix_B_R2.mzML	6840.32	6844.63	1318.66	1345.51	1330.18	1330.18	6.94604e+06	8.6485e+06	8.64851e+06	6	8	3	7	0.990654
1580	1580	/Users/jeek/Documents/A4B/FDQ/spike-in/20220414_Ecoli_ProtMix_B_R2.mzML	8778.87	8784.31	958.589	1020.59	997.329	997.329	1.88886e+06	1.88886e+06	1.88889e+06	12	17	6	14	0.917654
1581	1581	/Users/jeek/Documents/A4B/FDQ/spike-in/20220414_Ecoli_ProtMix_B_R2.mzML	4461.53	4464.31	892.727	950.837	923.725	923.725	1.87758e+06	2.64629e+06	2.60006e+06	4	10	7	7	0.958376
1582	1582	/Users/jeek/Documents/A4B/FDQ/spike-in/20220414_Ecoli_ProtMix_B_R2.mzML	4457.41	4460.2	888.845	923.725	912.099	904.349	930763	930763	908328	4	6	3	5	0.958859
1583	1583	/Users/jeek/Documents/A4B/FDQ/spike-in/20220414_Ecoli_ProtMix_B_R2.mzML	6425.39	6429.34	869.554	904.348	888.845	888.845	2.08818e+06	2.74884e+06	2.74886e+06	5	8	4	6	0.898266
1584	1584	/Users/jeek/Documents/A4B/FDQ/spike-in/20220414_Ecoli_ProtMix_B_R2.mzML	8909.9	8915.41	981.854	1020.59	997.329	993.463	7.39949e+06	7.97047e+06	7.97051e+06	7	11	5	9	0.987032
1585	1585	/Users/jeek/Documents/A4B/FDQ/spike-in/20220414_Ecoli_ProtMix_B_R2.mzML	6327.39	6331.28	861.833	896.596	884.979	884.979	5.26191e+06	7.05888e+06	7.05892e+06	7	13	7	11	0.963846
1586	1586	/Users/jeek/Documents/A4B/FDQ/spike-in/20220414_Ecoli_ProtMix_B_R2.mzML	4942.8	4945.89	1662.42	1723.01	1693.87	1690.31	4.07546e+06	4.07546e+06	4.07547e+06	6	9	4	8	0.907119
1587	1587	/Users/jeek/Documents/A4B/FDQ/spike-in/20220414_Ecoli_ProtMix_B_R2.mzML	4333.53	4336.25	1087.28	1126.08	1106.78	1106.78	3.02213e+06	3.12839e+06	3.12842e+06	5	10	6	6	0.9724
1588	1588	/Users/jeek/Documents/A4B/FDQ/spike-in/20220414_Ecoli_ProtMix_B_R2.mzML	8591.64	8596.94	1098.98	1145.35	1118.4	1122.24	2.78019e+06	2.78019e+06	2.78021e+06	7	11	5	10	0.857407
1589	1589	/Users/jeek/Documents/A4B/FDQ/spike-in/20220414_Ecoli_ProtMix_B_R2.mzML	4420.64	4423.42	6312.52	6343.12	6331.65	6331.65	2.7448e+06	3.18765e+06	3.18766e+06	6	8	3	8	0.965208
1590	1590	/Users/jeek/Documents/A4B/FDQ/spike-in/20220414_Ecoli_ProtMix_B_R2.mzML	9693.27	9699.34	1303.37	1353.15	1314.82	1318.66	1.08136e+07	1.10258e+07	1.10259e+07	8	11	4	8	0.951161
1591	1591	/Users/jeek/Documents/A4B/FDQ/spike-in/20220414_Ecoli_ProtMix_B_R2.mzML	7268.09	7272.63	1173.31	1361.58	1268.93	1232.62	8.57044e+06	8.77339e+06	8.77341e+06	6	11	6	7	0.939081
1592	1592	/Users/jeek/Documents/A4B/FDQ/spike-in/20220414_Ecoli_ProtMix_B_R2.mzML	5124.54	5127.73	1091.18	1141.5	1106.78	1110.67	4.03253e+06	4.34439e+06	4.34441e+06	5	7	3	6	0.983688
1593	1593	/Users/jeek/Documents/A4B/FDQ/spike-in/20220414_Ecoli_ProtMix_B_R2.mzML	6410.38	6414.32	869.554	912.099	888.845	888.845	944654	1.15942e+06	1.14146e+06	5	10	6	8	0.893051
1594	1594	/Users/jeek/Documents/A4B/FDQ/spike-in/20220414_Ecoli_ProtMix_B_R2.mzML	4489.4	4492.21	881.128	923.725	896.596	896.596	470745	470745	450331	4	10	5	5	0.864158
1595	1595	/Users/jeek/Documents/A4B/FDQ/spike-in/20220414_Ecoli_ProtMix_B_R2.mzML	4362.44	4365.16	1005.08	1055.64	1039.94	1039.94	1.01203e+06	1.01203e+06	1.01204e+06	6	8	3	8	0.933533
1596	1596	/Users/jeek/Documents/A4B/FDQ/spike-in/20220414_Ecoli_ProtMix_B_R2.mzML	6884.19	6888.51	6343.12	6382.36	6363.16	6359.38	4.73639e+06	5.5538e+06	5.55382e+06	10	12	3	12	0.892875
1597	1597	/Users/jeek/Documents/A4B/FDQ/spike-in/20220414_Ecoli_ProtMix_B_R2.mzML	1720.31	1721.41	6968.37	7199.01	7089.47	7060.23	7.00842e+06	7.1228e+06	7.12281e+06	1	4	3	4	0.858909
1598	1598	/Users/jeek/Documents/A4B/FDQ/spike-in/20220414_Ecoli_ProtMix_B_R2.mzML	1559.39	1560.39	6968.37	7199.01	7089.47	7081.68	7.71423e+06	8.098e+06	8.09801e+06	1	3	3	3	0.921556
1599	1599	/Users/jeek/Documents/A4B/FDQ/spike-in/20220414_Ecoli_ProtMix_B_R2.mzML	3759.79	3762.08	6446.09	6487.19	6458.2	6456.26	398911	407131	407135	5	8	3	8	0.869958
1600	1600	/Users/jeek/Documents/A4B/FDQ/spike-in/20220414_Ecoli_ProtMix_B_R2.mzML	1631.04	1632.08	6421.8	6466.28	6454.31	6454.31	181873	226027	226033	2	4	3	3	0.920811
1601	1601	/Users/jeek/Documents/A4B/FDQ/spike-in/20220414_Ecoli_ProtMix_B_R2.mzML	6339.39	6343.29	869.554	915.967	892.727	892.727	2.1331e+06	2.44423e+06	2.44427e+06	6	12	7	10	0.969154
1602	1602	/Users/jeek/Documents/A4B/FDQ/spike-in/20220414_Ecoli_ProtMix_B_R2.mzML	2849.5	2851.26	943.088	1016.71	997.329	993.467	575709	584010	584020	4	6	3	6	0.876536
1603	1603	/Users/jeek/Documents/A4B/FDQ/spike-in/20220414_Ecoli_ProtMix_B_R2.mzML	4803.99	4806.99	0.263303	96.0301	40.9963	17.4227	737690	737690	737701	3	7	5	3	0.898165
1604	1604	/Users/jeek/Documents/A4B/FDQ/spike-in/20220414_Ecoli_ProtMix_B_R2.mzML	1619.33	1620.38	6976.33	7199.01	7183.35	7025.15	2.00267e+06	2.00267e+06	2.00268e+06	1	4	3	3	0.880588
1605	1605	/Users/jeek/Documents/A4B/FDQ/spike-in/20220414_Ecoli_ProtMix_B_R2.mzML	2039.83	2041.11	6656.19	6735.17	6672.75	6695.74	188568	205278	205282	3	5	3	5	0.867077
1606	1606	/Users/jeek/Documents/A4B/FDQ/spike-in/20220414_Ecoli_ProtMix_B_R2.mzML	6975.02	6979.39	970.222	1020.59	989.604	989.604	671095	671095	671111	10	14	5	13	0.859078
1607	1607	/Users/jeek/Documents/A4B/FDQ/spike-in/20220414_Ecoli_ProtMix_B_R2.mzML	4491.12	4493.93	7015.41	7108.96	7081.69	7081.69	533536	533536	533543	3	5	3	3	0.866178
1608	1608	/Users/jeek/Documents/A4B/FDQ/spike-in/20220414_Ecoli_ProtMix_B_R2.mzML	4625.05	4627.93	280.119	432.637	377.863	373.946	910344	910344	910355	3	5	3	3	0.853032
1609	1609	/Users/jeek/Documents/A4B/FDQ/spike-in/20220414_Ecoli_ProtMix_B_R2.mzML	4767	4769.98	5.63926	107.811	37.0712	72.4342	1.00129e+06	1.00129e+06	1.00131e+06	3	8	4	3	0.918238
1610	1610	/Users/jeek/Documents/A4B/FDQ/spike-in/20220414_Ecoli_ProtMix_B_R2.mzML	4606.07	4608.95	96.0301	143.082	119.58	113.698	312483	312483	312489	3	5	3	3	0.852292
1611	1611	/Users/jeek/Documents/A4B/FDQ/spike-in/20220414_Ecoli_ProtMix_B_R2.mzML	4486.1	4488.9	358.296	491.327	460.033	440.459	780162	841485	841494	3	5	3	3	0.956286
1612	1612	/Users/jeek/Documents/A4B/FDQ/spike-in/20220414_Ecoli_ProtMix_B_R2.mzML	4928.93	4932.01	170.511	276.189	213.598	201.845	884151	884151	884162	3	6	4	3	0.907987
1613	1613	/Users/jeek/Documents/A4B/FDQ/spike-in/20220414_Ecoli_ProtMix_B_R2.mzML	4799.98	4802.99	17.4227	119.58	72.4342	72.4342	424062	424062	424068	3	5	3	3	0.890741
1614	1614	/Users/jeek/Documents/A4B/FDQ/spike-in/20220414_Ecoli_ProtMix_B_R2.mzML	4819.97	4822.99	448.287	538.282	526.539	483.511	426854	426854	426861	3	5	3	3	0.876657
1615	1615	/Users/jeek/Documents/A4B/FDQ/spike-in/20220414_Ecoli_ProtMix_B_R2.mzML	4535.1	4537.93	295.782	420.895	330.923	350.474	739776	739776	739785	3	5	3	3	0.92038
1616	1616	/Users/jeek/Documents/A4B/FDQ/spike-in/20220414_Ecoli_ProtMix_B_R2.mzML	4491.11	4493.92	158.757	315.293	182.257	237.058	915080	915080	915089	3	5	3	3	0.933642
1617	1617	/Users/jeek/Documents/A4B/FDQ/spike-in/20220414_Ecoli_ProtMix_B_R2.mzML	4626.06	4628.95	7054.38	7136.37	7069.99	7073.89	836958	836958	836965	3	5	3	3	0.879691

### Sheet: FQ_10ng(R3)
	FeatureGroupIndex	FileName	MonoisotopicMass	AverageMass	StartRetentionTime(FWHM)	EndRetentionTime(FWHM)	HighestApexRetentionTime	MedianApexRetentionTime	FeatureGroupQuantity	AllAreaUnderTheCurve	SumIntensity	MinCharge	MaxCharge	ChargeCount	MostAbundantFeatureCharge	IsotopeCosineScore
0	0	/Users/jeek/Documents/A4B/FDQ/spike-in/20220414_Ecoli_ProtMix_B_R3.mzML	7269.72	7274.26	2978.62	3016.56	3002.04	3002.04	2.52701e+08	2.585e+08	2.585e+08	6	8	3	7	0.978484
1	1	/Users/jeek/Documents/A4B/FDQ/spike-in/20220414_Ecoli_ProtMix_B_R3.mzML	7266.73	7271.27	2998.09	3052.46	3024.47	3024.47	5.84736e+10	6.25762e+10	6.25762e+10	5	10	6	7	0.998736
2	2	/Users/jeek/Documents/A4B/FDQ/spike-in/20220414_Ecoli_ProtMix_B_R3.mzML	7266.71	7271.26	3141.65	3182.09	3156.06	3156.06	2.23103e+08	2.80195e+08	2.80195e+08	6	9	4	8	0.911769
3	3	/Users/jeek/Documents/A4B/FDQ/spike-in/20220414_Ecoli_ProtMix_B_R3.mzML	9105.36	9110.98	3835.57	3869.72	3847.35	3851.25	3.60797e+10	3.87563e+10	3.87563e+10	6	13	7	8	0.993726
4	4	/Users/jeek/Documents/A4B/FDQ/spike-in/20220414_Ecoli_ProtMix_B_R3.mzML	9529.2	9535.18	3991.64	4092.52	4049.72	4041.69	2.82337e+10	3.08392e+10	3.07881e+10	7	17	11	13	0.99692
5	5	/Users/jeek/Documents/A4B/FDQ/spike-in/20220414_Ecoli_ProtMix_B_R3.mzML	12645.6	12653.5	3899.12	3964.99	3922.62	3926.83	8.22381e+09	9.45154e+09	9.44161e+09	8	21	14	16	0.998593
6	6	/Users/jeek/Documents/A4B/FDQ/spike-in/20220414_Ecoli_ProtMix_B_R3.mzML	10099.4	10105.7	3899.12	3968.87	3938.62	3938.62	5.87531e+09	6.64942e+09	6.63505e+09	7	16	10	12	0.996517
7	7	/Users/jeek/Documents/A4B/FDQ/spike-in/20220414_Ecoli_ProtMix_B_R3.mzML	17503.3	17514.3	3953.79	4018.69	3980.33	3980.33	4.00538e+09	4.47316e+09	4.38908e+09	13	29	17	23	0.996985
8	8	/Users/jeek/Documents/A4B/FDQ/spike-in/20220414_Ecoli_ProtMix_B_R3.mzML	12769.8	12777.7	3984.31	4068.76	4018.69	4018.69	2.84545e+09	3.25381e+09	3.13512e+09	12	23	12	17	0.994044
9	9	/Users/jeek/Documents/A4B/FDQ/spike-in/20220414_Ecoli_ProtMix_B_R3.mzML	7859.22	7864.11	3783.39	3839.55	3801.84	3805.44	2.48235e+09	2.73773e+09	2.72238e+09	6	13	8	10	0.997629
10	10	/Users/jeek/Documents/A4B/FDQ/spike-in/20220414_Ecoli_ProtMix_B_R3.mzML	9106.33	9111.96	3891.96	3926.83	3914.75	3914.75	2.46919e+09	2.75145e+09	2.71722e+09	6	10	5	8	0.991029
11	11	/Users/jeek/Documents/A4B/FDQ/spike-in/20220414_Ecoli_ProtMix_B_R3.mzML	12661.6	12669.5	3862.23	3953.79	3910.83	3910.83	2.13674e+09	2.39723e+09	2.16644e+09	8	19	12	16	0.975886
12	12	/Users/jeek/Documents/A4B/FDQ/spike-in/20220414_Ecoli_ProtMix_B_R3.mzML	9121.35	9126.99	3741.45	3809.12	3779.67	3779.67	1.98535e+09	2.10425e+09	2.08784e+09	6	11	6	8	0.993161
13	13	/Users/jeek/Documents/A4B/FDQ/spike-in/20220414_Ecoli_ProtMix_B_R3.mzML	10595.4	10602	3710.88	3812.76	3760.4	3760.4	1.84885e+09	2.05823e+09	2.00458e+09	7	14	8	12	0.997012
14	14	/Users/jeek/Documents/A4B/FDQ/spike-in/20220414_Ecoli_ProtMix_B_R3.mzML	9121.34	9126.98	3805.44	3862.23	3820.24	3820.24	1.74352e+09	1.98093e+09	1.90213e+09	6	12	7	8	0.987531
15	15	/Users/jeek/Documents/A4B/FDQ/spike-in/20220414_Ecoli_ProtMix_B_R3.mzML	35150.5	35172.4	4010.87	4096.12	4061.6	4061.6	2.01391e+09	2.2465e+09	2.19377e+09	32	55	24	42	0.889343
16	16	/Users/jeek/Documents/A4B/FDQ/spike-in/20220414_Ecoli_ProtMix_B_R3.mzML	18761.1	18772.8	3745.34	3831.66	3801.84	3801.84	1.77009e+09	1.95294e+09	1.88829e+09	16	32	17	27	0.977169
17	17	/Users/jeek/Documents/A4B/FDQ/spike-in/20220414_Ecoli_ProtMix_B_R3.mzML	14970.3	14979.7	3699.56	3805.44	3741.45	3737.6	2.05229e+09	2.21914e+09	2.1477e+09	14	28	15	23	0.984209
18	18	/Users/jeek/Documents/A4B/FDQ/spike-in/20220414_Ecoli_ProtMix_B_R3.mzML	11728.4	11735.7	3801.84	3873.19	3827.72	3827.72	1.31953e+09	1.43579e+09	1.38197e+09	8	18	11	15	0.97217
19	19	/Users/jeek/Documents/A4B/FDQ/spike-in/20220414_Ecoli_ProtMix_B_R3.mzML	15922.3	15932.2	3888.41	3964.99	3938.62	3938.62	1.30922e+09	1.44304e+09	1.41849e+09	15	26	12	19	0.990379
20	20	/Users/jeek/Documents/A4B/FDQ/spike-in/20220414_Ecoli_ProtMix_B_R3.mzML	9127.42	9133.06	3809.12	3873.19	3847.35	3851.25	1.16211e+09	1.30453e+09	1.2922e+09	6	11	5	8	0.986527
21	21	/Users/jeek/Documents/A4B/FDQ/spike-in/20220414_Ecoli_ProtMix_B_R3.mzML	17105.8	17116.5	3839.55	3930.6	3902.97	3899.12	1.17236e+09	1.29313e+09	1.26697e+09	13	28	15	19	0.987996
22	22	/Users/jeek/Documents/A4B/FDQ/spike-in/20220414_Ecoli_ProtMix_B_R3.mzML	15301.4	15311	3809.12	3888.41	3827.72	3847.35	1.59259e+09	1.74957e+09	1.70827e+09	15	29	15	20	0.992431
23	23	/Users/jeek/Documents/A4B/FDQ/spike-in/20220414_Ecoli_ProtMix_B_R3.mzML	13986.5	13995.2	3957.51	4002.48	3976.48	3980.33	1.03091e+09	1.13354e+09	1.07246e+09	12	19	8	18	0.987132
24	24	/Users/jeek/Documents/A4B/FDQ/spike-in/20220414_Ecoli_ProtMix_B_R3.mzML	15318.5	15328	3809.12	3891.96	3847.35	3847.35	1.19621e+09	1.3179e+09	1.226e+09	16	27	12	22	0.9649
25	25	/Users/jeek/Documents/A4B/FDQ/spike-in/20220414_Ecoli_ProtMix_B_R3.mzML	13265.3	13273.6	3764.24	3831.66	3805.44	3801.84	1.08067e+09	1.22292e+09	1.21367e+09	15	25	11	19	0.986342
26	26	/Users/jeek/Documents/A4B/FDQ/spike-in/20220414_Ecoli_ProtMix_B_R3.mzML	7269.97	7274.52	3737.6	3786.91	3772.61	3768.32	9.52117e+08	1.03203e+09	1.02381e+09	6	13	8	9	0.991274
27	27	/Users/jeek/Documents/A4B/FDQ/spike-in/20220414_Ecoli_ProtMix_B_R3.mzML	12785.8	12793.7	3953.79	4034.2	4002.48	4002.48	1.04411e+09	1.15592e+09	1.11818e+09	12	21	10	17	0.985197
28	28	/Users/jeek/Documents/A4B/FDQ/spike-in/20220414_Ecoli_ProtMix_B_R3.mzML	9225.32	9231.02	3831.66	3884.52	3847.35	3847.35	7.57289e+08	8.4235e+08	8.23129e+08	6	10	5	7	0.994558
29	29	/Users/jeek/Documents/A4B/FDQ/spike-in/20220414_Ecoli_ProtMix_B_R3.mzML	12959.2	12967.3	3786.91	3873.19	3812.76	3816.75	7.34568e+08	7.76978e+08	7.53567e+08	15	24	10	19	0.980699
30	30	/Users/jeek/Documents/A4B/FDQ/spike-in/20220414_Ecoli_ProtMix_B_R3.mzML	17485.3	17496.2	3942.48	4030.11	3984.31	3980.33	6.47431e+08	7.0161e+08	6.67414e+08	18	29	11	24	0.964218
31	31	/Users/jeek/Documents/A4B/FDQ/spike-in/20220414_Ecoli_ProtMix_B_R3.mzML	13355.6	13364	4006.46	4096.12	4053.84	4057.45	5.93707e+08	6.15583e+08	5.5365e+08	14	25	11	22	0.895797
32	32	/Users/jeek/Documents/A4B/FDQ/spike-in/20220414_Ecoli_ProtMix_B_R3.mzML	10307.3	10313.7	3710.88	3741.45	3722.62	3722.62	6.86584e+08	7.30073e+08	7.17575e+08	7	11	5	9	0.990052
33	33	/Users/jeek/Documents/A4B/FDQ/spike-in/20220414_Ecoli_ProtMix_B_R3.mzML	19066.2	19078.1	3722.62	3823.87	3768.32	3772.61	6.98654e+08	7.4953e+08	6.97289e+08	18	32	15	27	0.95004
34	34	/Users/jeek/Documents/A4B/FDQ/spike-in/20220414_Ecoli_ProtMix_B_R3.mzML	17520.3	17531.2	3772.61	3918.6	3880.56	3823.87	8.55178e+08	8.7397e+08	8.09074e+08	16	31	13	23	0.9713
35	35	/Users/jeek/Documents/A4B/FDQ/spike-in/20220414_Ecoli_ProtMix_B_R3.mzML	12002.1	12009.6	4026.26	4099.72	4061.6	4072.59	5.76063e+08	6.30892e+08	6.25847e+08	8	19	12	16	0.929487
36	36	/Users/jeek/Documents/A4B/FDQ/spike-in/20220414_Ecoli_ProtMix_B_R3.mzML	15166.1	15175.6	3902.97	4006.46	3961.54	3957.51	5.53223e+08	5.89672e+08	5.81632e+08	13	21	9	17	0.984559
37	37	/Users/jeek/Documents/A4B/FDQ/spike-in/20220414_Ecoli_ProtMix_B_R3.mzML	9485.17	9491.09	4014.78	4092.52	4034.2	4041.69	4.99717e+08	5.56402e+08	5.44156e+08	11	16	6	13	0.927763
38	38	/Users/jeek/Documents/A4B/FDQ/spike-in/20220414_Ecoli_ProtMix_B_R3.mzML	9124.36	9130	3703.48	3805.44	3749.22	3753.07	4.53735e+08	4.68692e+08	4.17215e+08	7	11	5	8	0.978287
39	39	/Users/jeek/Documents/A4B/FDQ/spike-in/20220414_Ecoli_ProtMix_B_R3.mzML	9472.15	9478.07	4014.78	4096.12	4049.72	4049.72	3.92281e+08	4.35011e+08	4.11517e+08	10	17	8	13	0.902418
40	40	/Users/jeek/Documents/A4B/FDQ/spike-in/20220414_Ecoli_ProtMix_B_R3.mzML	15334.5	15344	3753.07	3880.56	3862.23	3820.24	4.3831e+08	4.55662e+08	3.51244e+08	17	27	11	23	0.894921
41	41	/Users/jeek/Documents/A4B/FDQ/spike-in/20220414_Ecoli_ProtMix_B_R3.mzML	14989.3	14998.7	3646.75	3768.32	3729.98	3722.62	5.04073e+08	5.26262e+08	4.91746e+08	16	25	10	21	0.952525
42	42	/Users/jeek/Documents/A4B/FDQ/spike-in/20220414_Ecoli_ProtMix_B_R3.mzML	12992.2	13000.3	3779.67	3876.65	3794	3801.84	3.36295e+08	3.61205e+08	3.43394e+08	16	23	8	20	0.949523
43	43	/Users/jeek/Documents/A4B/FDQ/spike-in/20220414_Ecoli_ProtMix_B_R3.mzML	7296.98	7301.54	3710.88	3790.54	3760.4	3756.92	4.59691e+08	4.63381e+08	4.504e+08	7	12	6	7	0.964668
44	44	/Users/jeek/Documents/A4B/FDQ/spike-in/20220414_Ecoli_ProtMix_B_R3.mzML	12744.6	12752.5	3902.97	3976.48	3914.75	3926.83	4.21707e+08	4.35633e+08	4.2545e+08	8	14	7	14	0.93265
45	45	/Users/jeek/Documents/A4B/FDQ/spike-in/20220414_Ecoli_ProtMix_B_R3.mzML	14580.5	14589.6	3790.54	3873.19	3820.24	3823.87	3.32924e+08	3.65837e+08	3.37988e+08	13	20	8	17	0.947856
46	46	/Users/jeek/Documents/A4B/FDQ/spike-in/20220414_Ecoli_ProtMix_B_R3.mzML	15318.5	15328	3873.19	3964.99	3922.62	3906.84	3.61984e+08	3.75744e+08	3.339e+08	17	26	10	22	0.890033
47	47	/Users/jeek/Documents/A4B/FDQ/spike-in/20220414_Ecoli_ProtMix_B_R3.mzML	12676.6	12684.5	3812.76	3926.83	3854.89	3865.78	3.97878e+08	4.21302e+08	4.12697e+08	13	20	8	14	0.928899
48	48	/Users/jeek/Documents/A4B/FDQ/spike-in/20220414_Ecoli_ProtMix_B_R3.mzML	10815.4	10822.1	3699.56	3772.61	3726.46	3726.46	3.33777e+08	3.59024e+08	3.47332e+08	11	16	6	14	0.983164
49	49	/Users/jeek/Documents/A4B/FDQ/spike-in/20220414_Ecoli_ProtMix_B_R3.mzML	15318.5	15328.1	3707.43	3831.66	3726.46	3794	4.53016e+08	4.74039e+08	4.717e+08	17	27	11	25	0.953436
50	50	/Users/jeek/Documents/A4B/FDQ/spike-in/20220414_Ecoli_ProtMix_B_R3.mzML	15302.5	15312	3865.78	3926.83	3884.52	3888.41	2.6892e+08	3.01722e+08	2.7521e+08	17	26	10	26	0.960785
51	51	/Users/jeek/Documents/A4B/FDQ/spike-in/20220414_Ecoli_ProtMix_B_R3.mzML	17520.3	17531.3	3835.57	3918.6	3880.56	3880.56	2.68326e+08	2.7428e+08	2.39791e+08	18	25	8	23	0.870538
52	52	/Users/jeek/Documents/A4B/FDQ/spike-in/20220414_Ecoli_ProtMix_B_R3.mzML	14002.5	14011.2	3884.52	3973	3942.48	3940.55	3.52783e+08	3.75479e+08	3.40567e+08	14	21	8	18	0.935598
53	53	/Users/jeek/Documents/A4B/FDQ/spike-in/20220414_Ecoli_ProtMix_B_R3.mzML	15334.5	15344	3718.4	3827.72	3779.67	3788.73	1.78925e+08	1.82663e+08	1.54747e+08	18	26	9	25	0.899572
54	54	/Users/jeek/Documents/A4B/FDQ/spike-in/20220414_Ecoli_ProtMix_B_R3.mzML	12658.6	12666.5	3950.17	4061.6	3984.31	3980.33	2.80457e+08	2.82423e+08	2.80936e+08	13	21	9	16	0.921824
55	55	/Users/jeek/Documents/A4B/FDQ/spike-in/20220414_Ecoli_ProtMix_B_R3.mzML	10197.3	10203.7	3914.75	3964.99	3946.27	3938.62	2.23401e+08	2.33029e+08	2.24339e+08	7	11	5	10	0.947841
56	56	/Users/jeek/Documents/A4B/FDQ/spike-in/20220414_Ecoli_ProtMix_B_R3.mzML	6335.51	6339.4	3895.82	3961.54	3930.6	3938.62	9.86637e+07	9.9523e+07	4.32268e+07	4	9	6	7	0.87162
57	57	/Users/jeek/Documents/A4B/FDQ/spike-in/20220414_Ecoli_ProtMix_B_R3.mzML	7296.98	7301.54	3764.24	3816.75	3786.91	3788.73	1.16988e+08	1.22836e+08	1.11334e+08	8	12	5	9	0.948768
58	58	/Users/jeek/Documents/A4B/FDQ/spike-in/20220414_Ecoli_ProtMix_B_R3.mzML	12674.6	12682.5	3930.6	3995.3	3957.51	3961.54	1.24471e+08	1.24471e+08	1.1904e+08	13	18	6	15	0.892631
59	59	/Users/jeek/Documents/A4B/FDQ/spike-in/20220414_Ecoli_ProtMix_B_R3.mzML	6341.8	6345.7	3869.72	3964.99	3891.96	3910.79	7.20885e+07	7.20885e+07	6.52638e+07	7	10	4	7	0.930425
60	60	/Users/jeek/Documents/A4B/FDQ/spike-in/20220414_Ecoli_ProtMix_B_R3.mzML	5112.82	5116.01	3827.72	3906.84	3843.39	3884.52	3.8284e+07	3.8476e+07	3.65173e+07	6	8	3	8	0.865359
61	61	/Users/jeek/Documents/A4B/FDQ/spike-in/20220414_Ecoli_ProtMix_B_R3.mzML	9107.34	9112.97	3957.51	4010.87	3987.78	3986.04	1.20328e+08	1.20862e+08	1.20862e+08	7	9	3	9	0.91308
62	62	/Users/jeek/Documents/A4B/FDQ/spike-in/20220414_Ecoli_ProtMix_B_R3.mzML	9057.38	9062.97	3332.22	3365.3	3350.57	3350.57	2.37367e+10	2.60266e+10	2.60266e+10	6	9	4	7	0.998396
63	63	/Users/jeek/Documents/A4B/FDQ/spike-in/20220414_Ecoli_ProtMix_B_R3.mzML	7327.78	7332.35	3231.21	3264.88	3242.65	3242.65	1.97623e+10	2.12204e+10	2.12204e+10	5	12	8	7	0.998752
64	64	/Users/jeek/Documents/A4B/FDQ/spike-in/20220414_Ecoli_ProtMix_B_R3.mzML	9732.81	9738.9	3537.18	3585.03	3561.2	3561.2	1.59885e+10	1.77941e+10	1.77941e+10	6	12	7	8	0.999634
65	65	/Users/jeek/Documents/A4B/FDQ/spike-in/20220414_Ecoli_ProtMix_B_R3.mzML	9734.82	9740.91	3588.93	3635.31	3620.71	3620.71	7.35084e+08	8.07084e+08	8.07084e+08	6	12	7	8	0.986567
66	66	/Users/jeek/Documents/A4B/FDQ/spike-in/20220414_Ecoli_ProtMix_B_R3.mzML	6406.61	6410.55	2469.83	2507.85	2485.24	2481.5	3.50482e+10	4.02247e+10	4.02247e+10	5	12	8	8	0.999671
67	67	/Users/jeek/Documents/A4B/FDQ/spike-in/20220414_Ecoli_ProtMix_B_R3.mzML	11178.3	11185.2	2191.67	2253	2222.92	2222.92	1.36175e+10	1.55026e+10	1.54843e+10	8	23	16	15	0.996608
68	68	/Users/jeek/Documents/A4B/FDQ/spike-in/20220414_Ecoli_ProtMix_B_R3.mzML	9634.93	9640.97	2183.61	2238.21	2211.46	2211.46	1.58425e+09	1.84595e+09	1.62121e+09	7	17	11	15	0.983569
69	69	/Users/jeek/Documents/A4B/FDQ/spike-in/20220414_Ecoli_ProtMix_B_R3.mzML	12511.3	12519.1	2119.37	2183.61	2152.54	2152.54	1.30994e+09	1.45125e+09	1.44809e+09	8	22	15	16	0.995118
70	70	/Users/jeek/Documents/A4B/FDQ/spike-in/20220414_Ecoli_ProtMix_B_R3.mzML	12207.3	12215	2183.61	2253	2222.92	2222.92	1.03389e+09	1.22402e+09	1.1546e+09	9	22	12	17	0.992506
71	71	/Users/jeek/Documents/A4B/FDQ/spike-in/20220414_Ecoli_ProtMix_B_R3.mzML	10308.7	10315.1	2409.09	2512.09	2441.92	2441.92	8.86783e+08	9.97241e+08	9.74079e+08	11	21	11	15	0.961772
72	72	/Users/jeek/Documents/A4B/FDQ/spike-in/20220414_Ecoli_ProtMix_B_R3.mzML	12127.4	12135	2115.42	2175.67	2132.28	2136.38	7.15143e+08	8.40351e+08	8.20037e+08	11	23	13	19	0.994658
73	73	/Users/jeek/Documents/A4B/FDQ/spike-in/20220414_Ecoli_ProtMix_B_R3.mzML	10324.7	10331.1	2180.13	2234.33	2203.73	2203.73	5.57198e+08	6.9597e+08	6.58834e+08	12	21	10	18	0.997726
74	74	/Users/jeek/Documents/A4B/FDQ/spike-in/20220414_Ecoli_ProtMix_B_R3.mzML	11276.2	11283.3	2203.73	2265.48	2222.92	2222.92	6.85815e+08	7.99476e+08	7.56201e+08	8	19	12	14	0.984347
75	75	/Users/jeek/Documents/A4B/FDQ/spike-in/20220414_Ecoli_ProtMix_B_R3.mzML	9554.89	9560.88	2127.81	2168.19	2140.16	2144.26	8.0306e+08	9.17438e+08	9.012e+08	7	17	11	14	0.985069
76	76	/Users/jeek/Documents/A4B/FDQ/spike-in/20220414_Ecoli_ProtMix_B_R3.mzML	11161.3	11168.2	2191.67	2253	2218.98	2218.98	5.56549e+08	6.68854e+08	6.48984e+08	12	22	11	16	0.988379
77	77	/Users/jeek/Documents/A4B/FDQ/spike-in/20220414_Ecoli_ProtMix_B_R3.mzML	11193.2	11200.2	2180.13	2253	2215.18	2215.18	3.65921e+08	4.07145e+08	2.86708e+08	11	21	11	15	0.92012
78	78	/Users/jeek/Documents/A4B/FDQ/spike-in/20220414_Ecoli_ProtMix_B_R3.mzML	10407.7	10414.2	2421.67	2493.16	2449.59	2445.74	4.59017e+08	5.32468e+08	5.18622e+08	10	17	7	13	0.982718
79	79	/Users/jeek/Documents/A4B/FDQ/spike-in/20220414_Ecoli_ProtMix_B_R3.mzML	11206.3	11213.2	2215.18	2303.22	2261.09	2261.09	3.11237e+08	3.28664e+08	3.24997e+08	11	22	12	17	0.984955
80	80	/Users/jeek/Documents/A4B/FDQ/spike-in/20220414_Ecoli_ProtMix_B_R3.mzML	11134.2	11141.2	2200.11	2249.34	2222.92	2222.92	2.81395e+08	3.34539e+08	3.19637e+08	13	21	9	19	0.974993
81	81	/Users/jeek/Documents/A4B/FDQ/spike-in/20220414_Ecoli_ProtMix_B_R3.mzML	9548.28	9554.28	2183.61	2282.32	2234.33	2226.47	2.28703e+08	2.63213e+08	2.35912e+08	11	19	9	14	0.92043
82	82	/Users/jeek/Documents/A4B/FDQ/spike-in/20220414_Ecoli_ProtMix_B_R3.mzML	11120.2	11127.2	2196.04	2277.82	2218.98	2222.92	2.04317e+08	2.52299e+08	2.49935e+08	14	21	8	20	0.959065
83	83	/Users/jeek/Documents/A4B/FDQ/spike-in/20220414_Ecoli_ProtMix_B_R3.mzML	11148.2	11155.2	2203.73	2253	2215.18	2222.92	1.92697e+08	2.43565e+08	2.37493e+08	13	20	8	16	0.964521
84	84	/Users/jeek/Documents/A4B/FDQ/spike-in/20220414_Ecoli_ProtMix_B_R3.mzML	11180.3	11187.2	2269.65	2331.55	2287.09	2287.09	2.30783e+08	2.57707e+08	2.56662e+08	11	21	11	16	0.96357
85	85	/Users/jeek/Documents/A4B/FDQ/spike-in/20220414_Ecoli_ProtMix_B_R3.mzML	10324.7	10331.1	2409.09	2500.12	2493.16	2437.77	1.8168e+08	1.95039e+08	1.8995e+08	13	20	8	15	0.901769
86	86	/Users/jeek/Documents/A4B/FDQ/spike-in/20220414_Ecoli_ProtMix_B_R3.mzML	5599.65	5603.11	2200.11	2249.34	2222.92	2222.92	8.03962e+07	9.87299e+07	9.43863e+07	6	10	5	7	0.955208
87	87	/Users/jeek/Documents/A4B/FDQ/spike-in/20220414_Ecoli_ProtMix_B_R3.mzML	11202.3	11209.2	2203.73	2269.65	2222.92	2226.47	1.36499e+08	1.48928e+08	1.06095e+08	11	18	8	15	0.852854
88	88	/Users/jeek/Documents/A4B/FDQ/spike-in/20220414_Ecoli_ProtMix_B_R3.mzML	12223.3	12231	2183.61	2249.34	2218.98	2211.46	1.43407e+08	1.65515e+08	1.51886e+08	14	22	9	20	0.946009
89	89	/Users/jeek/Documents/A4B/FDQ/spike-in/20220414_Ecoli_ProtMix_B_R3.mzML	12223.3	12231	2107.82	2183.61	2140.16	2140.16	1.8363e+08	1.9312e+08	1.91124e+08	12	21	10	18	0.992717
90	90	/Users/jeek/Documents/A4B/FDQ/spike-in/20220414_Ecoli_ProtMix_B_R3.mzML	11206.3	11213.2	2256.75	2335.23	2311.73	2294.85	1.90947e+08	1.99552e+08	1.89906e+08	11	22	12	16	0.980055
91	91	/Users/jeek/Documents/A4B/FDQ/spike-in/20220414_Ecoli_ProtMix_B_R3.mzML	11105.2	11112.1	2203.73	2245.85	2218.98	2222.92	1.36574e+08	1.5793e+08	1.54723e+08	13	18	6	17	0.936799
92	92	/Users/jeek/Documents/A4B/FDQ/spike-in/20220414_Ecoli_ProtMix_B_R3.mzML	7733.88	7738.71	2103.37	2152.54	2124.04	2124.04	1.26216e+08	1.50702e+08	1.45383e+08	7	13	7	11	0.957103
93	93	/Users/jeek/Documents/A4B/FDQ/spike-in/20220414_Ecoli_ProtMix_B_R3.mzML	11277.3	11284.3	2287.09	2366.36	2350.78	2316.01	1.52787e+08	1.72445e+08	1.71413e+08	10	21	10	15	0.972262
94	94	/Users/jeek/Documents/A4B/FDQ/spike-in/20220414_Ecoli_ProtMix_B_R3.mzML	11192.3	11199.2	2265.48	2335.23	2311.73	2303.22	1.52111e+08	1.57973e+08	1.49085e+08	13	20	8	17	0.966139
95	95	/Users/jeek/Documents/A4B/FDQ/spike-in/20220414_Ecoli_ProtMix_B_R3.mzML	12143.4	12151	2107.82	2171.69	2132.28	2132.28	1.10525e+08	1.20096e+08	1.1954e+08	11	20	8	18	0.975556
96	96	/Users/jeek/Documents/A4B/FDQ/spike-in/20220414_Ecoli_ProtMix_B_R3.mzML	10340.6	10347.1	2168.19	2241.87	2207.71	2207.71	1.01662e+08	1.16369e+08	1.16369e+08	13	20	8	15	0.941634
97	97	/Users/jeek/Documents/A4B/FDQ/spike-in/20220414_Ecoli_ProtMix_B_R3.mzML	9274.89	9280.61	2107.82	2168.19	2132.28	2132.28	6.8034e+07	7.44246e+07	6.7323e+07	11	17	7	15	0.905156
98	98	/Users/jeek/Documents/A4B/FDQ/spike-in/20220414_Ecoli_ProtMix_B_R3.mzML	10406.6	10413.1	2282.32	2358.06	2311.73	2311.73	7.65203e+07	8.20397e+07	7.91663e+07	11	18	8	14	0.979316
99	99	/Users/jeek/Documents/A4B/FDQ/spike-in/20220414_Ecoli_ProtMix_B_R3.mzML	10336.7	10343.1	2324.41	2425.56	2366.36	2366.36	1.02118e+08	1.06353e+08	9.45313e+07	13	20	8	16	0.92141
100	100	/Users/jeek/Documents/A4B/FDQ/spike-in/20220414_Ecoli_ProtMix_B_R3.mzML	12159.4	12167	2111.66	2196.04	2159.73	2156.03	6.64044e+07	6.8955e+07	6.68845e+07	14	22	9	18	0.982524
101	101	/Users/jeek/Documents/A4B/FDQ/spike-in/20220414_Ecoli_ProtMix_B_R3.mzML	10292.7	10299.1	2277.82	2358.06	2316.01	2311.73	8.61848e+07	9.14022e+07	9.12005e+07	14	21	8	19	0.94939
102	102	/Users/jeek/Documents/A4B/FDQ/spike-in/20220414_Ecoli_ProtMix_B_R3.mzML	5753.38	5756.95	2200.11	2245.85	2226.47	2226.47	6.29373e+07	7.59406e+07	6.94049e+07	8	11	4	9	0.958055
103	103	/Users/jeek/Documents/A4B/FDQ/spike-in/20220414_Ecoli_ProtMix_B_R3.mzML	9652.89	9658.94	2119.37	2171.69	2140.16	2144.26	7.76373e+07	8.13003e+07	8.13004e+07	7	16	9	8	0.94678
104	104	/Users/jeek/Documents/A4B/FDQ/spike-in/20220414_Ecoli_ProtMix_B_R3.mzML	5792.13	5795.72	2107.82	2144.26	2124.04	2124.04	6.90854e+07	7.40414e+07	7.1387e+07	6	11	6	9	0.980536
105	105	/Users/jeek/Documents/A4B/FDQ/spike-in/20220414_Ecoli_ProtMix_B_R3.mzML	10327.7	10334.1	2335.23	2429.44	2404.97	2400.68	5.73713e+07	5.74463e+07	4.95177e+07	13	20	8	15	0.942383
106	106	/Users/jeek/Documents/A4B/FDQ/spike-in/20220414_Ecoli_ProtMix_B_R3.mzML	10340.7	10347.1	2241.87	2377.85	2338.93	2291.26	7.81541e+07	8.31882e+07	7.62688e+07	12	21	10	15	0.948041
107	107	/Users/jeek/Documents/A4B/FDQ/spike-in/20220414_Ecoli_ProtMix_B_R3.mzML	9548.28	9554.27	2282.32	2393.02	2328.05	2316.01	8.31738e+07	8.57933e+07	7.02559e+07	11	18	8	13	0.950937
108	108	/Users/jeek/Documents/A4B/FDQ/spike-in/20220414_Ecoli_ProtMix_B_R3.mzML	11193.3	11200.2	2103.37	2203.73	2187.46	2183.61	4.59808e+07	4.8393e+07	3.64293e+07	12	21	9	17	0.850608
109	109	/Users/jeek/Documents/A4B/FDQ/spike-in/20220414_Ecoli_ProtMix_B_R3.mzML	11192.3	11199.2	2241.87	2298.96	2253	2273.47	5.21269e+07	5.22299e+07	4.47569e+07	13	20	8	16	0.913505
110	110	/Users/jeek/Documents/A4B/FDQ/spike-in/20220414_Ecoli_ProtMix_B_R3.mzML	9547.28	9553.27	2320.34	2425.56	2381.38	2374.31	4.49577e+07	4.511e+07	3.45683e+07	11	18	8	16	0.931672
111	111	/Users/jeek/Documents/A4B/FDQ/spike-in/20220414_Ecoli_ProtMix_B_R3.mzML	2580.8	2582.41	2429.44	2481.5	2441.92	2441.92	5.81108e+07	6.44706e+07	5.39066e+07	3	5	3	4	0.95406
112	112	/Users/jeek/Documents/A4B/FDQ/spike-in/20220414_Ecoli_ProtMix_B_R3.mzML	10338.7	10345.1	2362.28	2429.44	2421.67	2407.03	3.67319e+07	3.71342e+07	2.78566e+07	14	18	5	16	0.91988
113	113	/Users/jeek/Documents/A4B/FDQ/spike-in/20220414_Ecoli_ProtMix_B_R3.mzML	8629	8634.36	2168.19	2215.18	2196.04	2196.04	3.52342e+07	3.62176e+07	3.49506e+07	7	14	7	11	0.927124
114	114	/Users/jeek/Documents/A4B/FDQ/spike-in/20220414_Ecoli_ProtMix_B_R3.mzML	5424.9	5428.25	2207.71	2253	2234.33	2226.47	2.63938e+07	2.69606e+07	2.46317e+07	7	9	3	7	0.858784
115	115	/Users/jeek/Documents/A4B/FDQ/spike-in/20220414_Ecoli_ProtMix_B_R3.mzML	3874.11	3876.46	2350.78	2385.12	2370.19	2362.28	1.05354e+07	1.05354e+07	1.0162e+07	3	6	3	5	0.910819
116	116	/Users/jeek/Documents/A4B/FDQ/spike-in/20220414_Ecoli_ProtMix_B_R3.mzML	5807.18	5810.78	2136.38	2164.51	2152.54	2154.28	8.94124e+06	9.28209e+06	9.28209e+06	6	8	3	8	0.853947
117	117	/Users/jeek/Documents/A4B/FDQ/spike-in/20220414_Ecoli_ProtMix_B_R3.mzML	10406.7	10413.1	2350.78	2429.44	2374.31	2374.31	1.04685e+08	1.12428e+08	1.12428e+08	11	17	7	14	0.977905
118	118	/Users/jeek/Documents/A4B/FDQ/spike-in/20220414_Ecoli_ProtMix_B_R3.mzML	9155.32	9160.98	3328.25	3372.38	3354.05	3350.57	2.90085e+09	3.18808e+09	3.18604e+09	6	12	6	7	0.99664
119	119	/Users/jeek/Documents/A4B/FDQ/spike-in/20220414_Ecoli_ProtMix_B_R3.mzML	9140.93	9146.58	3313.67	3368.82	3350.57	3343.98	4.84073e+08	5.79437e+08	5.79437e+08	10	16	7	15	0.980758
120	120	/Users/jeek/Documents/A4B/FDQ/spike-in/20220414_Ecoli_ProtMix_B_R3.mzML	7328.77	7333.34	3328.25	3399.28	3354.05	3350.57	1.26581e+08	1.34236e+08	1.25653e+08	7	10	4	9	0.852545
121	121	/Users/jeek/Documents/A4B/FDQ/spike-in/20220414_Ecoli_ProtMix_B_R3.mzML	7268.99	7273.53	3646.75	3695.63	3669	3665.29	3.81008e+10	4.08003e+10	4.08003e+10	5	13	9	7	0.998752
122	122	/Users/jeek/Documents/A4B/FDQ/spike-in/20220414_Ecoli_ProtMix_B_R3.mzML	10670.7	10677.4	2724.88	2801.2	2751.09	2755.05	3.7665e+08	4.36212e+08	3.98891e+08	12	19	8	17	0.970357
123	123	/Users/jeek/Documents/A4B/FDQ/spike-in/20220414_Ecoli_ProtMix_B_R3.mzML	10642.7	10649.3	2713.34	2781.3	2747.57	2751.09	3.15175e+08	3.53117e+08	3.53117e+08	13	19	7	16	0.976606
124	124	/Users/jeek/Documents/A4B/FDQ/spike-in/20220414_Ecoli_ProtMix_B_R3.mzML	10656.7	10663.3	2724.88	2781.3	2755.05	2747.57	1.77293e+08	1.96111e+08	1.71615e+08	12	18	7	16	0.917479
125	125	/Users/jeek/Documents/A4B/FDQ/spike-in/20220414_Ecoli_ProtMix_B_R3.mzML	9184.96	9190.63	3321.04	3372.38	3340.17	3343.98	2.97383e+10	3.4018e+10	3.337e+10	7	17	11	12	0.998571
126	126	/Users/jeek/Documents/A4B/FDQ/spike-in/20220414_Ecoli_ProtMix_B_R3.mzML	12218.8	12226.4	3386.46	3474.32	3431.1	3435.89	7.11751e+09	7.94729e+09	7.92825e+09	10	23	14	18	0.996505
127	127	/Users/jeek/Documents/A4B/FDQ/spike-in/20220414_Ecoli_ProtMix_B_R3.mzML	12875.9	12884	3443.62	3525.83	3493.46	3481.74	2.35998e+09	2.6808e+09	2.65953e+09	9	21	13	14	0.988015
128	128	/Users/jeek/Documents/A4B/FDQ/spike-in/20220414_Ecoli_ProtMix_B_R3.mzML	12859.9	12867.9	3447.7	3521.95	3481.74	3481.74	1.63656e+09	1.78702e+09	1.70936e+09	9	22	13	15	0.987151
129	129	/Users/jeek/Documents/A4B/FDQ/spike-in/20220414_Ecoli_ProtMix_B_R3.mzML	12234.8	12242.4	3361.56	3459.46	3403.41	3415.89	1.58036e+09	1.7132e+09	1.61101e+09	10	22	12	19	0.978818
130	130	/Users/jeek/Documents/A4B/FDQ/spike-in/20220414_Ecoli_ProtMix_B_R3.mzML	3064.75	3066.64	3332.22	3368.82	3350.57	3352.31	1.0579e+08	1.27892e+08	1.28602e+08	2	5	3	2	0.865049
131	131	/Users/jeek/Documents/A4B/FDQ/spike-in/20220414_Ecoli_ProtMix_B_R3.mzML	12234.8	12242.4	3313.67	3407.54	3346.72	3343.98	1.0712e+09	1.1355e+09	1.11217e+09	8	21	12	17	0.968807
132	132	/Users/jeek/Documents/A4B/FDQ/spike-in/20220414_Ecoli_ProtMix_B_R3.mzML	9168.54	9174.2	3324.5	3382.89	3354.05	3343.98	7.79721e+08	9.06703e+08	8.81253e+08	6	16	8	11	0.976321
133	133	/Users/jeek/Documents/A4B/FDQ/spike-in/20220414_Ecoli_ProtMix_B_R3.mzML	9185.94	9191.6	3451.8	3506.29	3470.84	3474.32	4.47432e+08	5.08023e+08	4.73812e+08	10	16	7	14	0.942213
134	134	/Users/jeek/Documents/A4B/FDQ/spike-in/20220414_Ecoli_ProtMix_B_R3.mzML	9284.97	9290.68	3403.41	3510.23	3474.32	3463.14	4.12903e+08	4.70665e+08	4.63323e+08	10	16	7	12	0.968317
135	135	/Users/jeek/Documents/A4B/FDQ/spike-in/20220414_Ecoli_ProtMix_B_R3.mzML	12892.9	12901	3455.83	3533.3	3478.3	3481.74	3.55109e+08	3.71781e+08	3.53935e+08	13	21	8	14	0.910088
136	136	/Users/jeek/Documents/A4B/FDQ/spike-in/20220414_Ecoli_ProtMix_B_R3.mzML	12703.9	12711.8	3443.62	3537.18	3474.32	3481.74	2.58824e+08	2.79579e+08	2.73087e+08	16	22	7	20	0.888478
137	137	/Users/jeek/Documents/A4B/FDQ/spike-in/20220414_Ecoli_ProtMix_B_R3.mzML	12250.8	12258.4	3415.89	3540.73	3466.88	3470.84	2.69323e+08	2.75769e+08	2.52328e+08	14	22	9	17	0.862497
138	138	/Users/jeek/Documents/A4B/FDQ/spike-in/20220414_Ecoli_ProtMix_B_R3.mzML	9764.76	9770.9	3407.54	3521.95	3478.3	3481.74	2.33513e+08	2.45282e+08	2.33513e+08	7	13	6	8	0.956116
139	139	/Users/jeek/Documents/A4B/FDQ/spike-in/20220414_Ecoli_ProtMix_B_R3.mzML	12202.7	12210.4	3386.46	3459.46	3427.57	3427.57	2.31661e+08	2.35204e+08	2.27258e+08	10	21	9	18	0.950138
140	140	/Users/jeek/Documents/A4B/FDQ/spike-in/20220414_Ecoli_ProtMix_B_R3.mzML	9764.8	9770.94	3403.41	3463.14	3427.57	3435.89	1.32526e+08	1.32526e+08	1.03366e+08	7	10	4	7	0.901286
141	141	/Users/jeek/Documents/A4B/FDQ/spike-in/20220414_Ecoli_ProtMix_B_R3.mzML	18780.1	18791.9	3411.28	3518.4	3466.88	3447.7	1.09499e+08	1.09499e+08	9.74173e+07	20	31	11	26	0.916488
142	142	/Users/jeek/Documents/A4B/FDQ/spike-in/20220414_Ecoli_ProtMix_B_R3.mzML	12173.7	12181.4	3386.46	3474.32	3415.89	3423.84	9.24573e+07	9.24573e+07	8.90432e+07	15	22	7	19	0.889676
143	143	/Users/jeek/Documents/A4B/FDQ/spike-in/20220414_Ecoli_ProtMix_B_R3.mzML	8747.64	8753.06	3419.5	3489.43	3451.8	3455.83	7.43923e+07	7.46078e+07	6.88392e+07	10	15	6	14	0.925448
144	144	/Users/jeek/Documents/A4B/FDQ/spike-in/20220414_Ecoli_ProtMix_B_R3.mzML	4078.37	4080.94	3403.41	3514.42	3463.14	3463.14	5.91667e+07	6.00039e+07	5.34461e+07	4	6	3	5	0.922289
145	145	/Users/jeek/Documents/A4B/FDQ/spike-in/20220414_Ecoli_ProtMix_B_R3.mzML	7328.77	7333.34	3411.28	3474.32	3455.83	3455.83	5.51723e+07	6.00763e+07	5.70221e+07	6	8	3	8	0.953494
146	146	/Users/jeek/Documents/A4B/FDQ/spike-in/20220414_Ecoli_ProtMix_B_R3.mzML	3059.05	3060.92	3423.84	3493.46	3427.57	3447.7	5.30246e+07	6.19211e+07	5.90538e+07	3	5	3	4	0.91286
147	147	/Users/jeek/Documents/A4B/FDQ/spike-in/20220414_Ecoli_ProtMix_B_R3.mzML	6123.88	6127.66	3411.28	3466.88	3435.89	3435.89	3.29697e+07	3.39191e+07	2.18529e+07	7	11	5	10	0.93622
148	148	/Users/jeek/Documents/A4B/FDQ/spike-in/20220414_Ecoli_ProtMix_B_R3.mzML	25836.1	25852.3	3514.42	3588.93	3548.51	3552.42	1.13005e+09	1.30082e+09	1.30018e+09	18	45	22	38	0.958804
149	149	/Users/jeek/Documents/A4B/FDQ/spike-in/20220414_Ecoli_ProtMix_B_R3.mzML	7270.97	7275.51	3880.56	3946.27	3914.75	3914.75	9.47136e+07	1.00438e+08	1.00438e+08	7	11	4	10	0.898282
150	150	/Users/jeek/Documents/A4B/FDQ/spike-in/20220414_Ecoli_ProtMix_B_R3.mzML	8808.49	8813.94	2606.26	2686.57	2651.55	2655.2	2.15102e+08	2.26162e+08	2.26162e+08	7	13	7	12	0.981102
151	151	/Users/jeek/Documents/A4B/FDQ/spike-in/20220414_Ecoli_ProtMix_B_R3.mzML	9174.9	9180.57	2039.12	2095.11	2069.36	2069.36	5.67177e+09	6.44866e+09	6.19471e+09	7	20	14	14	0.993116
152	152	/Users/jeek/Documents/A4B/FDQ/spike-in/20220414_Ecoli_ProtMix_B_R3.mzML	6422.6	6426.55	2046.4	2095.11	2076.8	2076.8	2.68932e+09	3.25686e+09	3.07281e+09	5	12	8	8	0.996831
153	153	/Users/jeek/Documents/A4B/FDQ/spike-in/20220414_Ecoli_ProtMix_B_R3.mzML	11747.3	11754.6	2002.88	2080.96	2030.57	2030.57	2.49857e+09	2.96446e+09	2.96105e+09	12	24	13	17	0.998989
154	154	/Users/jeek/Documents/A4B/FDQ/spike-in/20220414_Ecoli_ProtMix_B_R3.mzML	11474.2	11481.3	2026.37	2095.11	2046.4	2053.71	1.08926e+09	1.34202e+09	1.27209e+09	10	23	12	17	0.979377
155	155	/Users/jeek/Documents/A4B/FDQ/spike-in/20220414_Ecoli_ProtMix_B_R3.mzML	8901.82	8907.33	2046.4	2136.38	2087.99	2095.11	1.38009e+09	1.56319e+09	1.47265e+09	7	19	13	13	0.994129
156	156	/Users/jeek/Documents/A4B/FDQ/spike-in/20220414_Ecoli_ProtMix_B_R3.mzML	11442.2	11449.3	1990.98	2046.4	2014.65	2010.68	1.17099e+09	1.41402e+09	1.38934e+09	13	24	12	17	0.991042
157	157	/Users/jeek/Documents/A4B/FDQ/spike-in/20220414_Ecoli_ProtMix_B_R3.mzML	9302.05	9307.79	1983.27	2046.4	2018.35	2014.65	6.93335e+08	7.73819e+08	7.18346e+08	8	20	12	15	0.981375
158	158	/Users/jeek/Documents/A4B/FDQ/spike-in/20220414_Ecoli_ProtMix_B_R3.mzML	11763.3	11770.6	1986.94	2053.71	2006.54	2022.26	4.97747e+08	5.64606e+08	5.64606e+08	10	22	11	18	0.983539
159	159	/Users/jeek/Documents/A4B/FDQ/spike-in/20220414_Ecoli_ProtMix_B_R3.mzML	9059.88	9065.47	1999.41	2087.99	2042.67	2046.4	4.12259e+08	5.06847e+08	4.85613e+08	8	19	11	14	0.987076
160	160	/Users/jeek/Documents/A4B/FDQ/spike-in/20220414_Ecoli_ProtMix_B_R3.mzML	8967.81	8973.37	2010.68	2115.42	2050.17	2046.4	3.62951e+08	4.08152e+08	4.03647e+08	7	16	10	11	0.979578
161	161	/Users/jeek/Documents/A4B/FDQ/spike-in/20220414_Ecoli_ProtMix_B_R3.mzML	11491.2	11498.3	2014.65	2095.11	2042.67	2042.67	2.86096e+08	3.43616e+08	3.3561e+08	14	20	7	19	0.955804
162	162	/Users/jeek/Documents/A4B/FDQ/spike-in/20220414_Ecoli_ProtMix_B_R3.mzML	11458.2	11465.3	1983.27	2098.96	2002.88	2006.54	2.57356e+08	2.77395e+08	2.54824e+08	12	23	11	17	0.968189
163	163	/Users/jeek/Documents/A4B/FDQ/spike-in/20220414_Ecoli_ProtMix_B_R3.mzML	11632.2	11639.4	1986.94	2053.71	2010.68	2014.65	2.05061e+08	2.16497e+08	2.12844e+08	14	23	10	18	0.964221
164	164	/Users/jeek/Documents/A4B/FDQ/spike-in/20220414_Ecoli_ProtMix_B_R3.mzML	11778.3	11785.6	1999.41	2069.36	2042.67	2034.72	1.77472e+08	2.02293e+08	1.97273e+08	13	23	10	20	0.951053
165	165	/Users/jeek/Documents/A4B/FDQ/spike-in/20220414_Ecoli_ProtMix_B_R3.mzML	8916.82	8922.35	1995.46	2095.11	2053.71	2053.71	1.45505e+08	1.63659e+08	1.63659e+08	12	16	5	15	0.953053
166	166	/Users/jeek/Documents/A4B/FDQ/spike-in/20220414_Ecoli_ProtMix_B_R3.mzML	8852.81	8858.3	2026.37	2095.11	2042.67	2050.17	1.2983e+08	1.50392e+08	1.44916e+08	11	18	7	16	0.872539
167	167	/Users/jeek/Documents/A4B/FDQ/spike-in/20220414_Ecoli_ProtMix_B_R3.mzML	9190.9	9196.58	2006.54	2098.96	2026.37	2034.72	1.67496e+08	1.78685e+08	1.69702e+08	12	18	7	17	0.968536
168	168	/Users/jeek/Documents/A4B/FDQ/spike-in/20220414_Ecoli_ProtMix_B_R3.mzML	11470.2	11477.3	1986.94	2039.12	2018.35	2018.35	1.34143e+08	1.39129e+08	1.22466e+08	14	22	9	17	0.872402
169	169	/Users/jeek/Documents/A4B/FDQ/spike-in/20220414_Ecoli_ProtMix_B_R3.mzML	8884.82	8890.32	1990.98	2073.34	2014.65	2020.31	1.15391e+08	1.26443e+08	1.08626e+08	11	17	7	14	0.898025
170	170	/Users/jeek/Documents/A4B/FDQ/spike-in/20220414_Ecoli_ProtMix_B_R3.mzML	9646.27	9652.32	1943.86	2053.71	1979.37	1995.46	1.55455e+08	1.63287e+08	1.46145e+08	8	19	12	12	0.904707
171	171	/Users/jeek/Documents/A4B/FDQ/spike-in/20220414_Ecoli_ProtMix_B_R3.mzML	9650.92	9656.97	1986.94	2039.12	2010.68	2014.65	1.06014e+08	1.15233e+08	1.11494e+08	8	16	8	14	0.964605
172	172	/Users/jeek/Documents/A4B/FDQ/spike-in/20220414_Ecoli_ProtMix_B_R3.mzML	9561.32	9567.31	1974.92	2091.45	2018.35	2014.65	1.72845e+08	1.8219e+08	1.76313e+08	11	19	9	16	0.888087
173	173	/Users/jeek/Documents/A4B/FDQ/spike-in/20220414_Ecoli_ProtMix_B_R3.mzML	11845.3	11852.6	2002.88	2061.96	2030.57	2030.57	9.4675e+07	9.7128e+07	9.42345e+07	12	17	6	15	0.926606
174	174	/Users/jeek/Documents/A4B/FDQ/spike-in/20220414_Ecoli_ProtMix_B_R3.mzML	9530.37	9536.35	1990.98	2098.96	2046.4	2046.4	8.58641e+07	9.13068e+07	8.10377e+07	13	16	4	14	0.859012
175	175	/Users/jeek/Documents/A4B/FDQ/spike-in/20220414_Ecoli_ProtMix_B_R3.mzML	8897.82	8903.34	2080.96	2168.19	2124.04	2124.04	5.18117e+07	5.51235e+07	4.03382e+07	13	18	6	16	0.859595
176	176	/Users/jeek/Documents/A4B/FDQ/spike-in/20220414_Ecoli_ProtMix_B_R3.mzML	6374.6	6378.52	2022.26	2061.96	2042.67	2042.67	8.14221e+07	8.33965e+07	8.29883e+07	7	9	3	9	0.957686
177	177	/Users/jeek/Documents/A4B/FDQ/spike-in/20220414_Ecoli_ProtMix_B_R3.mzML	8811.78	8817.23	2030.57	2091.45	2046.4	2050.17	6.29196e+07	7.57645e+07	7.57645e+07	9	17	7	16	0.862535
178	178	/Users/jeek/Documents/A4B/FDQ/spike-in/20220414_Ecoli_ProtMix_B_R3.mzML	8999.8	9005.37	2010.68	2124.04	2095.11	2095.11	6.50958e+07	6.50958e+07	6.36889e+07	7	11	5	10	0.921656
179	179	/Users/jeek/Documents/A4B/FDQ/spike-in/20220414_Ecoli_ProtMix_B_R3.mzML	4442.41	4445.2	1990.98	2103.37	2057.98	2053.71	3.37934e+07	3.46626e+07	2.88023e+07	6	9	4	8	0.910937
180	180	/Users/jeek/Documents/A4B/FDQ/spike-in/20220414_Ecoli_ProtMix_B_R3.mzML	3858.75	3861.08	1943.86	2039.12	2002.88	1999.17	1.4462e+07	1.4462e+07	5.63283e+06	4	6	3	5	0.906569
181	181	/Users/jeek/Documents/A4B/FDQ/spike-in/20220414_Ecoli_ProtMix_B_R3.mzML	8969.85	8975.4	2095.11	2171.69	2124.04	2127.81	1.05122e+08	1.10882e+08	1.10882e+08	11	18	8	14	0.972958
182	182	/Users/jeek/Documents/A4B/FDQ/spike-in/20220414_Ecoli_ProtMix_B_R3.mzML	7701.89	7706.69	2335.23	2358.06	2343.05	2343.05	8.03185e+09	8.67346e+09	8.66311e+09	5	13	9	10	0.998634
183	183	/Users/jeek/Documents/A4B/FDQ/spike-in/20220414_Ecoli_ProtMix_B_R3.mzML	7723.87	7728.7	2328.05	2358.06	2338.93	2338.93	1.85164e+08	1.95334e+08	1.79111e+08	6	9	4	7	0.974409
184	184	/Users/jeek/Documents/A4B/FDQ/spike-in/20220414_Ecoli_ProtMix_B_R3.mzML	6422.62	6426.57	2265.48	2366.36	2347.3	2343.05	1.01443e+08	1.13468e+08	1.09733e+08	5	12	8	9	0.953831
185	185	/Users/jeek/Documents/A4B/FDQ/spike-in/20220414_Ecoli_ProtMix_B_R3.mzML	7717.88	7722.71	2298.96	2366.36	2338.93	2337.08	5.9538e+07	6.6982e+07	5.89323e+07	7	12	6	10	0.876904
186	186	/Users/jeek/Documents/A4B/FDQ/spike-in/20220414_Ecoli_ProtMix_B_R3.mzML	8352.04	8357.21	2316.01	2358.06	2338.93	2335.23	6.21971e+07	7.46444e+07	6.53426e+07	7	13	7	7	0.879825
187	187	/Users/jeek/Documents/A4B/FDQ/spike-in/20220414_Ecoli_ProtMix_B_R3.mzML	3863.45	3865.8	2335.23	2358.06	2343.05	2343.05	1.37044e+07	1.64169e+07	1.51488e+07	4	6	3	5	0.90583
188	188	/Users/jeek/Documents/A4B/FDQ/spike-in/20220414_Ecoli_ProtMix_B_R3.mzML	3858.84	3861.17	2298.96	2366.36	2350.78	2331.55	1.89785e+07	1.89785e+07	8.57992e+06	4	6	3	5	0.910173
189	189	/Users/jeek/Documents/A4B/FDQ/spike-in/20220414_Ecoli_ProtMix_B_R3.mzML	5844.11	5847.73	2261.09	2328.05	2311.73	2294.85	1.06053e+07	1.06053e+07	1.06053e+07	7	10	4	10	0.901251
190	190	/Users/jeek/Documents/A4B/FDQ/spike-in/20220414_Ecoli_ProtMix_B_R3.mzML	9220	9225.7	4398.44	4470.79	4425.98	4425.98	2.46135e+10	2.6983e+10	2.6744e+10	7	16	10	13	0.998439
191	191	/Users/jeek/Documents/A4B/FDQ/spike-in/20220414_Ecoli_ProtMix_B_R3.mzML	15206.9	15216.4	4390.48	4505.51	4460.11	4462.96	3.65943e+09	4.21388e+09	4.20126e+09	13	24	12	20	0.992575
192	192	/Users/jeek/Documents/A4B/FDQ/spike-in/20220414_Ecoli_ProtMix_B_R3.mzML	9235.99	9241.69	4367.15	4437	4398.44	4398.44	2.71619e+09	3.15984e+09	3.0389e+09	7	16	10	12	0.993481
193	193	/Users/jeek/Documents/A4B/FDQ/spike-in/20220414_Ecoli_ProtMix_B_R3.mzML	22951.6	22966	4401.9	4478.06	4462.96	4452.33	1.94331e+09	2.19746e+09	2.02504e+09	18	35	18	28	0.967008
194	194	/Users/jeek/Documents/A4B/FDQ/spike-in/20220414_Ecoli_ProtMix_B_R3.mzML	22967.6	22982	4378.63	4470.79	4422	4441.61	9.5421e+08	1.07913e+09	8.8761e+08	23	32	10	28	0.918924
195	195	/Users/jeek/Documents/A4B/FDQ/spike-in/20220414_Ecoli_ProtMix_B_R3.mzML	15703.1	15712.9	4382.63	4460.11	4417.58	4413.72	8.60917e+08	9.63837e+08	8.49701e+08	15	24	10	20	0.939476
196	196	/Users/jeek/Documents/A4B/FDQ/spike-in/20220414_Ecoli_ProtMix_B_R3.mzML	16150.5	16160.5	4370.71	4470.79	4448.92	4448.92	6.85682e+08	7.75562e+08	7.37469e+08	14	24	11	22	0.975962
197	197	/Users/jeek/Documents/A4B/FDQ/spike-in/20220414_Ecoli_ProtMix_B_R3.mzML	9317.98	9323.82	4398.44	4466.99	4422	4425.98	5.66303e+08	5.98583e+08	5.41952e+08	7	12	6	9	0.987353
198	198	/Users/jeek/Documents/A4B/FDQ/spike-in/20220414_Ecoli_ProtMix_B_R3.mzML	6571.45	6575.47	4422	4474.5	4445.09	4445.09	2.87855e+08	3.22879e+08	3.18646e+08	6	10	5	8	0.985513
199	199	/Users/jeek/Documents/A4B/FDQ/spike-in/20220414_Ecoli_ProtMix_B_R3.mzML	4624.5	4627.38	4398.44	4460.11	4417.58	4422	1.18449e+08	1.38275e+08	1.15498e+08	5	7	3	6	0.880476
200	200	/Users/jeek/Documents/A4B/FDQ/spike-in/20220414_Ecoli_ProtMix_B_R3.mzML	7364.71	7369.3	3005.51	3047.67	3024.47	3024.47	4.77814e+09	5.07462e+09	5.07462e+09	5	7	3	6	0.996736
201	201	/Users/jeek/Documents/A4B/FDQ/spike-in/20220414_Ecoli_ProtMix_B_R3.mzML	7861.88	7866.77	1463.66	1503.51	1484.28	1484.28	1.02651e+10	1.11202e+10	1.11202e+10	6	15	10	11	0.998422
202	202	/Users/jeek/Documents/A4B/FDQ/spike-in/20220414_Ecoli_ProtMix_B_R3.mzML	8363.69	8368.87	1397.32	1436.7	1412.54	1412.54	1.41926e+10	1.65508e+10	1.6507e+10	7	20	14	12	0.9981
203	203	/Users/jeek/Documents/A4B/FDQ/spike-in/20220414_Ecoli_ProtMix_B_R3.mzML	9292.91	9298.65	1393.52	1451.98	1424.43	1424.43	1.62072e+09	1.81048e+09	1.80664e+09	7	20	14	13	0.995721
204	204	/Users/jeek/Documents/A4B/FDQ/spike-in/20220414_Ecoli_ProtMix_B_R3.mzML	9563.28	9569.28	1590.62	1702.08	1654.24	1654.24	1.55296e+09	1.82034e+09	1.81517e+09	8	19	12	17	0.993879
205	205	/Users/jeek/Documents/A4B/FDQ/spike-in/20220414_Ecoli_ProtMix_B_R3.mzML	7877.88	7882.78	1463.66	1503.51	1476.8	1476.8	1.44893e+09	1.60052e+09	1.55938e+09	6	14	9	11	0.998425
206	206	/Users/jeek/Documents/A4B/FDQ/spike-in/20220414_Ecoli_ProtMix_B_R3.mzML	7959.87	7964.82	1595	1639.02	1623.8	1623.8	1.29257e+09	1.39664e+09	1.35584e+09	6	13	8	7	0.996753
207	207	/Users/jeek/Documents/A4B/FDQ/spike-in/20220414_Ecoli_ProtMix_B_R3.mzML	9563.28	9569.28	1560.98	1650.6	1595	1595	1.07982e+09	1.10154e+09	1.09065e+09	8	19	12	16	0.993374
208	208	/Users/jeek/Documents/A4B/FDQ/spike-in/20220414_Ecoli_ProtMix_B_R3.mzML	9128.79	9134.43	1599.72	1642.61	1620.02	1620.02	7.20758e+08	8.39328e+08	8.35008e+08	8	17	10	14	0.992778
209	209	/Users/jeek/Documents/A4B/FDQ/spike-in/20220414_Ecoli_ProtMix_B_R3.mzML	13641.4	13649.9	1503.51	1611.88	1544.42	1544.42	7.16545e+08	8.45324e+08	8.33617e+08	12	28	17	22	0.996998
210	210	/Users/jeek/Documents/A4B/FDQ/spike-in/20220414_Ecoli_ProtMix_B_R3.mzML	13946.5	13955.2	1495.72	1552.78	1519.81	1523.64	5.51959e+08	6.50284e+08	6.47489e+08	14	27	14	22	0.996739
211	211	/Users/jeek/Documents/A4B/FDQ/spike-in/20220414_Ecoli_ProtMix_B_R3.mzML	9019.84	9025.41	1440.78	1503.51	1459.98	1459.98	5.11199e+08	5.57358e+08	5.42108e+08	7	17	11	13	0.985231
212	212	/Users/jeek/Documents/A4B/FDQ/spike-in/20220414_Ecoli_ProtMix_B_R3.mzML	9752.94	9759.05	1599.72	1661.93	1616.09	1616.09	2.77856e+08	3.17459e+08	3.17334e+08	7	17	11	15	0.98352
213	213	/Users/jeek/Documents/A4B/FDQ/spike-in/20220414_Ecoli_ProtMix_B_R3.mzML	7976.86	7981.82	1463.66	1503.51	1476.8	1476.8	2.68376e+08	2.91942e+08	2.90133e+08	6	11	6	7	0.975702
214	214	/Users/jeek/Documents/A4B/FDQ/spike-in/20220414_Ecoli_ProtMix_B_R3.mzML	13639.4	13647.9	1590.62	1654.24	1616.09	1616.09	2.49237e+08	2.87177e+08	2.7817e+08	13	22	10	16	0.926768
215	215	/Users/jeek/Documents/A4B/FDQ/spike-in/20220414_Ecoli_ProtMix_B_R3.mzML	9985.87	9992.13	1503.51	1595	1532.64	1532.64	2.25129e+08	2.76344e+08	2.75307e+08	7	16	10	12	0.990668
216	216	/Users/jeek/Documents/A4B/FDQ/spike-in/20220414_Ecoli_ProtMix_B_R3.mzML	13673.4	13681.9	1499.47	1583.25	1536.46	1536.46	3.12665e+08	3.33067e+08	3.26884e+08	15	27	13	20	0.997028
217	217	/Users/jeek/Documents/A4B/FDQ/spike-in/20220414_Ecoli_ProtMix_B_R3.mzML	7893.88	7898.79	1456.32	1536.46	1499.47	1499.47	1.97272e+08	2.26809e+08	1.9786e+08	6	14	9	11	0.97703
218	218	/Users/jeek/Documents/A4B/FDQ/spike-in/20220414_Ecoli_ProtMix_B_R3.mzML	7886.85	7891.75	1463.66	1516.31	1480.45	1480.45	1.77217e+08	1.87549e+08	1.02655e+08	6	14	9	7	0.94422
219	219	/Users/jeek/Documents/A4B/FDQ/spike-in/20220414_Ecoli_ProtMix_B_R3.mzML	9048.82	9054.41	1499.47	1560.98	1523.64	1523.64	2.0875e+08	2.26735e+08	2.23876e+08	9	18	10	13	0.989573
220	220	/Users/jeek/Documents/A4B/FDQ/spike-in/20220414_Ecoli_ProtMix_B_R3.mzML	8319.65	8324.8	1382.05	1463.66	1408.71	1412.54	1.79914e+08	1.99128e+08	1.92603e+08	10	17	8	12	0.967505
221	221	/Users/jeek/Documents/A4B/FDQ/spike-in/20220414_Ecoli_ProtMix_B_R3.mzML	7899.83	7904.75	1456.32	1507.53	1484.28	1484.28	1.52023e+08	1.72543e+08	1.56943e+08	6	13	8	7	0.936243
222	222	/Users/jeek/Documents/A4B/FDQ/spike-in/20220414_Ecoli_ProtMix_B_R3.mzML	9085.82	9091.44	1389.71	1467.89	1444.37	1444.37	1.58305e+08	1.68956e+08	1.68144e+08	7	12	6	8	0.988375
223	223	/Users/jeek/Documents/A4B/FDQ/spike-in/20220414_Ecoli_ProtMix_B_R3.mzML	9579.27	9585.28	1440.78	1516.31	1491.88	1476.8	1.74406e+08	1.84429e+08	1.79209e+08	11	18	8	15	0.979252
224	224	/Users/jeek/Documents/A4B/FDQ/spike-in/20220414_Ecoli_ProtMix_B_R3.mzML	7889.88	7894.79	1552.78	1595	1571.82	1571.82	9.43384e+07	1.22141e+08	1.13108e+08	7	13	7	7	0.977188
225	225	/Users/jeek/Documents/A4B/FDQ/spike-in/20220414_Ecoli_ProtMix_B_R3.mzML	8305.63	8310.78	1385.88	1448.15	1401.11	1412.54	1.55308e+08	1.68933e+08	1.56005e+08	10	18	9	15	0.954086
226	226	/Users/jeek/Documents/A4B/FDQ/spike-in/20220414_Ecoli_ProtMix_B_R3.mzML	7961.92	7966.87	1560.98	1639.02	1599.72	1599.72	9.94214e+07	1.14589e+08	8.61402e+07	6	14	9	7	0.983225
227	227	/Users/jeek/Documents/A4B/FDQ/spike-in/20220414_Ecoli_ProtMix_B_R3.mzML	7845.87	7850.76	1459.98	1503.51	1480.45	1484.28	1.26359e+08	1.47166e+08	1.43445e+08	7	13	7	11	0.984835
228	228	/Users/jeek/Documents/A4B/FDQ/spike-in/20220414_Ecoli_ProtMix_B_R3.mzML	8333.66	8338.82	1389.71	1440.78	1404.72	1404.72	1.2245e+08	1.44292e+08	1.44292e+08	11	17	7	14	0.9709
229	229	/Users/jeek/Documents/A4B/FDQ/spike-in/20220414_Ecoli_ProtMix_B_R3.mzML	9014.84	9020.41	1444.37	1519.81	1484.28	1476.8	9.79977e+07	1.05663e+08	7.61248e+07	8	18	10	13	0.89677
230	230	/Users/jeek/Documents/A4B/FDQ/spike-in/20220414_Ecoli_ProtMix_B_R3.mzML	13980.5	13989.2	1432.46	1564.57	1484.28	1512.34	1.2925e+08	1.34016e+08	1.19599e+08	14	27	13	19	0.943223
231	231	/Users/jeek/Documents/A4B/FDQ/spike-in/20220414_Ecoli_ProtMix_B_R3.mzML	7877.89	7882.79	1540.22	1599.72	1560.98	1564.57	1.20209e+08	1.2119e+08	1.19221e+08	7	13	7	12	0.972592
232	232	/Users/jeek/Documents/A4B/FDQ/spike-in/20220414_Ecoli_ProtMix_B_R3.mzML	7894.87	7899.78	1536.46	1608.12	1560.98	1560.98	9.00293e+07	9.81563e+07	7.07648e+07	6	13	8	11	0.951079
233	233	/Users/jeek/Documents/A4B/FDQ/spike-in/20220414_Ecoli_ProtMix_B_R3.mzML	7830.87	7835.74	1451.98	1507.53	1480.45	1480.45	7.82488e+07	8.73404e+07	8.55947e+07	7	14	8	12	0.970006
234	234	/Users/jeek/Documents/A4B/FDQ/spike-in/20220414_Ecoli_ProtMix_B_R3.mzML	8968.82	8974.38	1459.98	1503.51	1480.45	1476.8	7.46027e+07	8.72906e+07	8.17897e+07	8	17	9	16	0.933998
235	235	/Users/jeek/Documents/A4B/FDQ/spike-in/20220414_Ecoli_ProtMix_B_R3.mzML	7862.88	7867.78	1528.25	1595	1540.22	1544.42	8.69688e+07	8.89615e+07	8.56111e+07	7	13	7	11	0.964014
236	236	/Users/jeek/Documents/A4B/FDQ/spike-in/20220414_Ecoli_ProtMix_B_R3.mzML	7161.59	7166.06	1548.2	1595	1579.48	1579.48	8.20925e+07	9.06863e+07	8.9262e+07	7	12	6	10	0.984561
237	237	/Users/jeek/Documents/A4B/FDQ/spike-in/20220414_Ecoli_ProtMix_B_R3.mzML	8463.69	8468.93	1448.15	1503.51	1476.8	1476.8	6.45667e+07	7.20685e+07	6.96163e+07	9	18	10	12	0.893991
238	238	/Users/jeek/Documents/A4B/FDQ/spike-in/20220414_Ecoli_ProtMix_B_R3.mzML	7889.88	7894.8	1491.88	1540.22	1528.25	1512.34	5.91015e+07	6.04905e+07	3.95644e+07	6	13	8	12	0.868358
239	239	/Users/jeek/Documents/A4B/FDQ/spike-in/20220414_Ecoli_ProtMix_B_R3.mzML	7817.86	7822.73	1451.98	1503.51	1484.28	1484.28	5.20481e+07	5.73042e+07	5.72178e+07	7	13	5	11	0.882037
240	240	/Users/jeek/Documents/A4B/FDQ/spike-in/20220414_Ecoli_ProtMix_B_R3.mzML	8393.68	8398.88	1463.66	1536.46	1516.31	1499.47	8.43638e+07	8.77091e+07	8.10477e+07	10	16	7	12	0.943175
241	241	/Users/jeek/Documents/A4B/FDQ/spike-in/20220414_Ecoli_ProtMix_B_R3.mzML	8409.68	8414.89	1536.46	1608.12	1571.82	1571.82	4.70395e+07	5.32304e+07	5.17342e+07	10	16	7	14	0.963892
242	242	/Users/jeek/Documents/A4B/FDQ/spike-in/20220414_Ecoli_ProtMix_B_R3.mzML	6503.26	6507.24	1467.89	1536.46	1484.28	1480.45	4.51984e+07	4.7785e+07	4.50553e+07	6	10	5	7	0.939336
243	243	/Users/jeek/Documents/A4B/FDQ/spike-in/20220414_Ecoli_ProtMix_B_R3.mzML	4181.84	4184.48	1467.89	1536.46	1491.88	1499.47	4.0115e+07	4.21942e+07	1.57959e+07	6	8	3	8	0.905759
244	244	/Users/jeek/Documents/A4B/FDQ/spike-in/20220414_Ecoli_ProtMix_B_R3.mzML	7803.84	7808.71	1472.54	1499.47	1480.45	1484.28	4.09123e+07	4.50988e+07	4.41794e+07	10	13	4	11	0.928948
245	245	/Users/jeek/Documents/A4B/FDQ/spike-in/20220414_Ecoli_ProtMix_B_R3.mzML	9292.91	9298.66	1463.66	1512.34	1480.45	1480.45	4.2607e+07	4.76454e+07	4.35497e+07	10	17	7	14	0.900704
246	246	/Users/jeek/Documents/A4B/FDQ/spike-in/20220414_Ecoli_ProtMix_B_R3.mzML	9547.25	9553.25	1548.2	1693.84	1634.74	1590.62	4.33701e+07	4.44156e+07	4.20968e+07	12	18	7	16	0.918107
247	247	/Users/jeek/Documents/A4B/FDQ/spike-in/20220414_Ecoli_ProtMix_B_R3.mzML	13597.4	13605.9	1495.72	1595	1540.22	1544.42	3.63154e+07	3.71772e+07	3.6319e+07	19	27	9	25	0.945359
248	248	/Users/jeek/Documents/A4B/FDQ/spike-in/20220414_Ecoli_ProtMix_B_R3.mzML	7862.88	7867.78	1560.98	1604.31	1571.82	1571.82	2.13092e+07	2.13092e+07	1.99703e+07	7	9	3	7	0.879333
249	249	/Users/jeek/Documents/A4B/FDQ/spike-in/20220414_Ecoli_ProtMix_B_R3.mzML	3946.2	3948.59	1548.2	1608.12	1571.82	1564.57	7.01255e+06	7.97883e+06	4.24019e+06	5	7	3	7	0.919144
250	250	/Users/jeek/Documents/A4B/FDQ/spike-in/20220414_Ecoli_ProtMix_B_R3.mzML	4184.85	4187.48	1499.47	1552.78	1528.25	1519.81	7.90958e+06	9.05869e+06	7.82981e+06	5	9	5	7	0.86343
251	251	/Users/jeek/Documents/A4B/FDQ/spike-in/20220414_Ecoli_ProtMix_B_R3.mzML	3928.3	3930.68	1544.42	1590.62	1575.89	1575.89	7.68e+06	9.32887e+06	7.16062e+06	4	7	4	5	0.911063
252	252	/Users/jeek/Documents/A4B/FDQ/spike-in/20220414_Ecoli_ProtMix_B_R3.mzML	4898.74	4901.8	1544.42	1571.82	1552.78	1557.42	6.82677e+06	6.82677e+06	5.93682e+06	6	9	4	9	0.892293
253	253	/Users/jeek/Documents/A4B/FDQ/spike-in/20220414_Ecoli_ProtMix_B_R3.mzML	7861.89	7866.78	1599.72	1639.02	1623.8	1623.8	1.00943e+10	1.10259e+10	1.08384e+10	6	14	9	10	0.997636
254	254	/Users/jeek/Documents/A4B/FDQ/spike-in/20220414_Ecoli_ProtMix_B_R3.mzML	7146.61	7151.07	1616.09	1650.6	1639.02	1639.02	6.98403e+08	7.67375e+08	7.54362e+08	6	13	8	11	0.98956
255	255	/Users/jeek/Documents/A4B/FDQ/spike-in/20220414_Ecoli_ProtMix_B_R3.mzML	7861.88	7866.77	1686.51	1723.85	1709.15	1709.15	4.46836e+08	5.85044e+08	5.80936e+08	6	17	12	12	0.994374
256	256	/Users/jeek/Documents/A4B/FDQ/spike-in/20220414_Ecoli_ProtMix_B_R3.mzML	8463.7	8468.95	1682.04	1727.66	1705.57	1702.08	4.23831e+08	4.82203e+08	4.57751e+08	9	19	11	15	0.99768
257	257	/Users/jeek/Documents/A4B/FDQ/spike-in/20220414_Ecoli_ProtMix_B_R3.mzML	7152.23	7156.7	1677.48	1781.82	1709.15	1709.15	2.10906e+07	2.12961e+07	1.9464e+07	10	13	4	11	0.883175
258	258	/Users/jeek/Documents/A4B/FDQ/spike-in/20220414_Ecoli_ProtMix_B_R3.mzML	7861.88	7866.77	1736.24	1800.52	1774.62	1781.82	2.3598e+07	2.3598e+07	2.34173e+07	9	15	7	13	0.909827
259	259	/Users/jeek/Documents/A4B/FDQ/spike-in/20220414_Ecoli_ProtMix_B_R3.mzML	8463.7	8468.95	1755.34	1817.93	1789.3	1793.1	1.69324e+07	1.77014e+07	1.69913e+07	10	18	9	16	0.86654
260	260	/Users/jeek/Documents/A4B/FDQ/spike-in/20220414_Ecoli_ProtMix_B_R3.mzML	7861.89	7866.77	1796.61	1841.01	1825.77	1825.77	8.64896e+09	9.44685e+09	9.44685e+09	6	16	11	12	0.998259
261	261	/Users/jeek/Documents/A4B/FDQ/spike-in/20220414_Ecoli_ProtMix_B_R3.mzML	9547.28	9553.27	1887.87	1947.85	1903.56	1911.35	1.77614e+10	2.15639e+10	2.15639e+10	7	20	14	16	0.997887
262	262	/Users/jeek/Documents/A4B/FDQ/spike-in/20220414_Ecoli_ProtMix_B_R3.mzML	9661.27	9667.32	1875.52	1966.96	1922.59	1903.56	7.44092e+08	8.019e+08	7.85667e+08	7	18	12	8	0.972766
263	263	/Users/jeek/Documents/A4B/FDQ/spike-in/20220414_Ecoli_ProtMix_B_R3.mzML	7864.9	7869.8	1880.05	1922.59	1911.35	1911.35	1.57871e+08	2.02646e+08	1.98122e+08	7	11	5	11	0.957559
264	264	/Users/jeek/Documents/A4B/FDQ/spike-in/20220414_Ecoli_ProtMix_B_R3.mzML	8916.82	8922.35	1868.05	1955.81	1931.02	1887.87	1.3825e+08	1.46174e+08	1.37937e+08	11	17	7	13	0.95466
265	265	/Users/jeek/Documents/A4B/FDQ/spike-in/20220414_Ecoli_ProtMix_B_R3.mzML	10686.7	10693.4	2728.46	2781.3	2755.05	2755.05	1.20899e+10	1.3622e+10	1.3622e+10	7	20	14	16	0.999657
266	266	/Users/jeek/Documents/A4B/FDQ/spike-in/20220414_Ecoli_ProtMix_B_R3.mzML	7862.88	7867.78	1672.95	1698.29	1686.51	1686.51	4.25354e+07	4.25354e+07	4.25354e+07	7	12	6	12	0.935054
267	267	/Users/jeek/Documents/A4B/FDQ/spike-in/20220414_Ecoli_ProtMix_B_R3.mzML	10249.6	10256	2291.26	2362.28	2311.73	2311.73	4.16848e+07	4.30547e+07	4.30547e+07	14	20	7	18	0.950598
268	268	/Users/jeek/Documents/A4B/FDQ/spike-in/20220414_Ecoli_ProtMix_B_R3.mzML	10250.6	10257	2354.25	2400.68	2374.31	2377.85	4.86501e+07	4.90144e+07	4.90144e+07	11	20	8	16	0.902287
269	269	/Users/jeek/Documents/A4B/FDQ/spike-in/20220414_Ecoli_ProtMix_B_R3.mzML	10291.7	10298.1	2328.05	2421.67	2388.76	2374.31	1.2436e+08	1.28825e+08	1.27044e+08	13	21	9	16	0.944847
270	270	/Users/jeek/Documents/A4B/FDQ/spike-in/20220414_Ecoli_ProtMix_B_R3.mzML	10264.6	10271.1	2331.55	2400.68	2374.31	2377.85	6.4262e+07	6.65069e+07	6.15738e+07	13	21	9	16	0.959683
271	271	/Users/jeek/Documents/A4B/FDQ/spike-in/20220414_Ecoli_ProtMix_B_R3.mzML	10277.7	10284.1	2350.78	2409.09	2370.19	2377.85	4.87009e+07	5.16348e+07	4.58197e+07	14	21	8	18	0.9644
272	272	/Users/jeek/Documents/A4B/FDQ/spike-in/20220414_Ecoli_ProtMix_B_R3.mzML	10806.4	10813.1	2366.36	2409.09	2381.38	2381.38	4.59931e+07	5.00029e+07	5.00029e+07	10	21	9	12	0.938129
273	273	/Users/jeek/Documents/A4B/FDQ/spike-in/20220414_Ecoli_ProtMix_B_R3.mzML	7715.9	7720.72	2362.28	2404.97	2374.31	2379.62	1.90595e+07	1.93034e+07	1.57878e+07	8	12	5	10	0.883165
274	274	/Users/jeek/Documents/A4B/FDQ/spike-in/20220414_Ecoli_ProtMix_B_R3.mzML	4984.81	4987.91	2358.06	2409.09	2381.38	2374.31	1.09915e+07	1.20721e+07	1.20721e+07	5	10	4	9	0.902611
275	275	/Users/jeek/Documents/A4B/FDQ/spike-in/20220414_Ecoli_ProtMix_B_R3.mzML	10292.7	10299.1	2429.44	2504.31	2441.92	2445.74	1.98771e+10	2.26685e+10	2.26641e+10	10	20	11	15	0.998671
276	276	/Users/jeek/Documents/A4B/FDQ/spike-in/20220414_Ecoli_ProtMix_B_R3.mzML	6543.54	6547.56	2449.59	2512.09	2485.24	2485.24	1.52424e+08	1.69537e+08	1.63818e+08	6	8	3	6	0.917249
277	277	/Users/jeek/Documents/A4B/FDQ/spike-in/20220414_Ecoli_ProtMix_B_R3.mzML	7349.76	7354.34	3216.03	3272.44	3242.65	3242.65	7.43811e+08	8.4983e+08	7.41305e+08	5	10	6	7	0.959458
278	278	/Users/jeek/Documents/A4B/FDQ/spike-in/20220414_Ecoli_ProtMix_B_R3.mzML	7343.77	7348.35	3208	3264.88	3239.05	3239.05	5.94907e+08	7.09926e+08	6.36697e+08	5	10	6	7	0.972105
279	279	/Users/jeek/Documents/A4B/FDQ/spike-in/20220414_Ecoli_ProtMix_B_R3.mzML	7366.74	7371.34	3185.57	3235.12	3219.57	3219.57	2.90343e+08	3.15423e+08	3.15049e+08	5	8	4	7	0.995753
280	280	/Users/jeek/Documents/A4B/FDQ/spike-in/20220414_Ecoli_ProtMix_B_R3.mzML	7358.69	7363.27	3189.22	3291.7	3216.03	3261.18	1.28642e+08	1.34493e+08	1.27321e+08	5	10	6	9	0.919438
281	281	/Users/jeek/Documents/A4B/FDQ/spike-in/20220414_Ecoli_ProtMix_B_R3.mzML	11215.9	11222.9	4192.73	4263	4224.66	4221.12	5.50435e+09	6.15935e+09	5.87585e+09	10	20	11	16	0.996978
282	282	/Users/jeek/Documents/A4B/FDQ/spike-in/20220414_Ecoli_ProtMix_B_R3.mzML	14861	14870.3	4185.09	4259.06	4232.19	4228.51	1.8872e+09	2.20424e+09	2.19037e+09	12	20	9	16	0.995729
283	283	/Users/jeek/Documents/A4B/FDQ/spike-in/20220414_Ecoli_ProtMix_B_R3.mzML	11874	11881.4	4156.9	4267.24	4200.46	4200.46	3.41626e+08	3.47195e+08	3.13706e+08	8	19	12	14	0.936474
284	284	/Users/jeek/Documents/A4B/FDQ/spike-in/20220414_Ecoli_ProtMix_B_R3.mzML	19875.7	19888	4026.26	4192.73	4133.48	4115.52	1.01087e+09	1.07965e+09	1.00739e+09	20	36	17	28	0.978852
285	285	/Users/jeek/Documents/A4B/FDQ/spike-in/20220414_Ecoli_ProtMix_B_R3.mzML	19875.7	19888	4119	4285.45	4177.67	4177.67	4.43832e+08	4.58147e+08	4.21007e+08	22	34	13	29	0.870067
286	286	/Users/jeek/Documents/A4B/FDQ/spike-in/20220414_Ecoli_ProtMix_B_R3.mzML	13357.6	13366	4072.59	4192.73	4115.52	4115.52	6.72411e+08	6.84375e+08	6.17235e+08	14	26	13	19	0.953693
287	287	/Users/jeek/Documents/A4B/FDQ/spike-in/20220414_Ecoli_ProtMix_B_R3.mzML	14877	14886.3	4156.9	4259.06	4208.71	4208.71	4.2882e+08	4.67736e+08	4.28236e+08	13	24	11	16	0.965704
288	288	/Users/jeek/Documents/A4B/FDQ/spike-in/20220414_Ecoli_ProtMix_B_R3.mzML	26214.4	26230.8	4153.25	4251.32	4181.17	4185.09	2.85636e+08	2.97698e+08	2.87709e+08	26	47	18	32	0.876364
289	289	/Users/jeek/Documents/A4B/FDQ/spike-in/20220414_Ecoli_ProtMix_B_R3.mzML	12811.8	12819.8	4092.52	4204.78	4133.48	4129.81	3.36342e+08	3.67004e+08	3.67004e+08	14	22	9	15	0.978031
290	290	/Users/jeek/Documents/A4B/FDQ/spike-in/20220414_Ecoli_ProtMix_B_R3.mzML	13357.6	13366	4142.18	4274.41	4177.67	4181.17	4.42193e+08	4.68864e+08	4.24799e+08	14	25	12	21	0.950574
291	291	/Users/jeek/Documents/A4B/FDQ/spike-in/20220414_Ecoli_ProtMix_B_R3.mzML	14927.7	14937.1	4133.48	4263	4181.17	4185.09	2.22735e+08	2.40344e+08	2.34602e+08	14	24	11	18	0.922505
292	292	/Users/jeek/Documents/A4B/FDQ/spike-in/20220414_Ecoli_ProtMix_B_R3.mzML	19893.7	19906	4084.73	4156.9	4111.45	4122.49	2.73962e+08	2.86107e+08	2.66661e+08	22	36	15	27	0.926971
293	293	/Users/jeek/Documents/A4B/FDQ/spike-in/20220414_Ecoli_ProtMix_B_R3.mzML	9556.18	9562.18	4153.25	4259.06	4217.24	4208.71	2.85508e+08	2.93647e+08	2.77103e+08	9	16	8	12	0.965021
294	294	/Users/jeek/Documents/A4B/FDQ/spike-in/20220414_Ecoli_ProtMix_B_R3.mzML	9529.18	9535.16	4145.95	4232.19	4213.2	4200.46	1.80385e+08	1.87507e+08	1.83304e+08	10	16	7	12	0.89047
295	295	/Users/jeek/Documents/A4B/FDQ/spike-in/20220414_Ecoli_ProtMix_B_R3.mzML	10777.1	10783.8	4022.57	4153.25	4103.5	4111.45	1.89861e+08	2.02553e+08	2.02553e+08	12	17	6	16	0.932611
296	296	/Users/jeek/Documents/A4B/FDQ/spike-in/20220414_Ecoli_ProtMix_B_R3.mzML	9544.2	9550.19	4142.18	4247.68	4185.09	4189.03	1.58223e+08	1.62625e+08	1.44605e+08	10	15	6	13	0.9478
297	297	/Users/jeek/Documents/A4B/FDQ/spike-in/20220414_Ecoli_ProtMix_B_R3.mzML	20934	20947.1	4153.25	4221.12	4185.09	4181.17	1.54887e+08	1.58229e+08	1.56488e+08	21	29	9	25	0.877544
298	298	/Users/jeek/Documents/A4B/FDQ/spike-in/20220414_Ecoli_ProtMix_B_R3.mzML	4453.21	4456	4072.59	4129.81	4096.12	4105.47	2.96078e+07	2.96078e+07	2.50951e+07	5	8	4	8	0.862645
299	299	/Users/jeek/Documents/A4B/FDQ/spike-in/20220414_Ecoli_ProtMix_B_R3.mzML	8987.84	8993.41	1424.43	1467.89	1444.37	1444.37	2.31025e+09	2.72178e+09	2.72178e+09	7	18	12	13	0.996912
300	300	/Users/jeek/Documents/A4B/FDQ/spike-in/20220414_Ecoli_ProtMix_B_R3.mzML	10229.4	10235.8	2801.2	2874.66	2844.35	2844.35	2.77555e+09	3.24514e+09	3.23115e+09	8	17	10	12	0.993355
301	301	/Users/jeek/Documents/A4B/FDQ/spike-in/20220414_Ecoli_ProtMix_B_R3.mzML	7140.72	7145.19	2836.56	2870.7	2859.53	2859.53	6.14484e+08	6.65709e+08	6.63064e+08	6	11	6	9	0.997398
302	302	/Users/jeek/Documents/A4B/FDQ/spike-in/20220414_Ecoli_ProtMix_B_R3.mzML	10326.4	10332.9	2801.2	2896.84	2832.65	2836.56	2.86456e+08	2.97344e+08	2.71343e+08	10	16	7	11	0.955119
303	303	/Users/jeek/Documents/A4B/FDQ/spike-in/20220414_Ecoli_ProtMix_B_R3.mzML	7156.71	7161.18	2801.2	2851.95	2824.78	2824.78	6.20725e+07	6.38729e+07	5.75172e+07	7	11	5	9	0.929873
304	304	/Users/jeek/Documents/A4B/FDQ/spike-in/20220414_Ecoli_ProtMix_B_R3.mzML	9096.56	9102.18	2824.78	2844.35	2828.68	2828.68	5.97077e+07	5.97077e+07	5.11303e+07	7	9	3	8	0.902695
305	305	/Users/jeek/Documents/A4B/FDQ/spike-in/20220414_Ecoli_ProtMix_B_R3.mzML	6527.33	6531.34	3016.56	3035.78	3024.47	3024.47	1.33758e+09	1.44629e+09	1.44629e+09	5	7	3	7	0.995771
306	306	/Users/jeek/Documents/A4B/FDQ/spike-in/20220414_Ecoli_ProtMix_B_R3.mzML	9830.79	9836.95	3544.76	3592.43	3561.2	3561.2	2.20021e+09	2.41261e+09	2.41261e+09	6	15	7	7	0.999153
307	307	/Users/jeek/Documents/A4B/FDQ/spike-in/20220414_Ecoli_ProtMix_B_R3.mzML	9832.81	9838.98	3581.56	3646.75	3639.26	3635.31	1.22124e+08	1.25219e+08	1.25219e+08	7	11	4	8	0.940777
308	308	/Users/jeek/Documents/A4B/FDQ/spike-in/20220414_Ecoli_ProtMix_B_R3.mzML	8891.82	8897.33	2598.99	2636.3	2609.76	2609.76	6.97358e+09	7.98267e+09	7.98026e+09	7	17	11	13	0.998355
309	309	/Users/jeek/Documents/A4B/FDQ/spike-in/20220414_Ecoli_ProtMix_B_R3.mzML	8923.81	8929.34	2636.3	2694.5	2670.41	2666.95	6.5327e+09	7.29258e+09	7.11105e+09	7	18	12	12	0.993747
310	310	/Users/jeek/Documents/A4B/FDQ/spike-in/20220414_Ecoli_ProtMix_B_R3.mzML	9196.89	9202.57	2594.99	2659.21	2632.81	2632.81	5.61649e+09	6.24053e+09	6.20914e+09	7	18	12	13	0.999398
311	311	/Users/jeek/Documents/A4B/FDQ/spike-in/20220414_Ecoli_ProtMix_B_R3.mzML	13718.3	13726.9	2583.04	2655.2	2606.26	2606.26	1.4244e+09	1.66686e+09	1.64897e+09	13	21	9	18	0.996664
312	312	/Users/jeek/Documents/A4B/FDQ/spike-in/20220414_Ecoli_ProtMix_B_R3.mzML	10702.7	10709.4	2587.51	2686.57	2651.55	2651.55	1.2461e+09	1.34183e+09	1.29394e+09	9	20	12	16	0.997995
313	313	/Users/jeek/Documents/A4B/FDQ/spike-in/20220414_Ecoli_ProtMix_B_R3.mzML	13299.5	13307.8	2620.7	2670.41	2647.85	2647.85	7.49652e+08	8.24806e+08	7.96492e+08	8	20	13	17	0.982771
314	314	/Users/jeek/Documents/A4B/FDQ/spike-in/20220414_Ecoli_ProtMix_B_R3.mzML	8989.8	8995.36	2583.04	2632.81	2609.76	2609.76	7.92933e+08	9.32872e+08	9.15071e+08	7	14	8	12	0.990694
315	315	/Users/jeek/Documents/A4B/FDQ/spike-in/20220414_Ecoli_ProtMix_B_R3.mzML	10392.7	10399.2	2583.04	2651.55	2632.81	2632.81	6.77039e+08	8.24698e+08	8.17707e+08	11	20	10	17	0.995351
316	316	/Users/jeek/Documents/A4B/FDQ/spike-in/20220414_Ecoli_ProtMix_B_R3.mzML	8917.81	8923.34	2587.51	2651.55	2613.52	2628.75	6.39912e+08	7.17595e+08	6.61124e+08	10	18	9	12	0.984321
317	317	/Users/jeek/Documents/A4B/FDQ/spike-in/20220414_Ecoli_ProtMix_B_R3.mzML	10703.7	10710.4	2583.04	2632.81	2613.52	2609.76	5.71403e+08	6.06455e+08	5.58643e+08	12	19	8	16	0.934204
318	318	/Users/jeek/Documents/A4B/FDQ/spike-in/20220414_Ecoli_ProtMix_B_R3.mzML	8336.09	8341.25	2550.35	2583.04	2562.36	2562.36	5.06019e+08	5.96387e+08	5.82464e+08	6	13	8	7	0.996809
319	319	/Users/jeek/Documents/A4B/FDQ/spike-in/20220414_Ecoli_ProtMix_B_R3.mzML	9294.86	9300.61	2591.39	2651.55	2625.02	2632.81	5.90046e+08	6.26174e+08	6.04629e+08	7	15	9	12	0.984529
320	320	/Users/jeek/Documents/A4B/FDQ/spike-in/20220414_Ecoli_ProtMix_B_R3.mzML	8881.8	8887.3	2538.82	2602.72	2566.78	2570.74	5.14868e+08	5.76572e+08	5.75926e+08	7	17	11	13	0.991736
321	321	/Users/jeek/Documents/A4B/FDQ/spike-in/20220414_Ecoli_ProtMix_B_R3.mzML	9005.83	9011.39	2591.39	2651.55	2609.76	2609.76	4.77517e+08	5.46427e+08	5.22681e+08	7	14	7	11	0.987658
322	322	/Users/jeek/Documents/A4B/FDQ/spike-in/20220414_Ecoli_ProtMix_B_R3.mzML	8872.63	8878.13	2594.99	2655.2	2640.15	2636.3	4.23865e+08	4.58387e+08	4.15674e+08	7	15	9	11	0.982832
323	323	/Users/jeek/Documents/A4B/FDQ/spike-in/20220414_Ecoli_ProtMix_B_R3.mzML	6434.6	6438.55	2562.36	2647.85	2617.24	2609.76	3.35943e+08	3.74176e+08	3.34357e+08	5	12	8	8	0.966592
324	324	/Users/jeek/Documents/A4B/FDQ/spike-in/20220414_Ecoli_ProtMix_B_R3.mzML	10718.7	10725.4	2583.04	2655.2	2606.26	2606.26	3.36551e+08	3.8159e+08	3.54078e+08	10	19	10	17	0.959701
325	325	/Users/jeek/Documents/A4B/FDQ/spike-in/20220414_Ecoli_ProtMix_B_R3.mzML	8927.8	8933.33	2583.04	2651.55	2628.75	2613.52	2.48912e+08	2.78355e+08	2.40733e+08	9	16	8	12	0.953516
326	326	/Users/jeek/Documents/A4B/FDQ/spike-in/20220414_Ecoli_ProtMix_B_R3.mzML	9154.88	9160.53	2542.41	2591.39	2554.67	2558.53	2.79771e+08	3.11245e+08	2.51539e+08	7	15	8	13	0.962003
327	327	/Users/jeek/Documents/A4B/FDQ/spike-in/20220414_Ecoli_ProtMix_B_R3.mzML	6506.62	6510.61	2620.7	2674.33	2643.64	2647.85	2.66143e+08	2.96556e+08	2.8549e+08	6	11	6	8	0.992108
328	328	/Users/jeek/Documents/A4B/FDQ/spike-in/20220414_Ecoli_ProtMix_B_R3.mzML	13010.4	13018.5	2562.36	2632.81	2617.24	2594.99	2.69258e+08	2.8441e+08	2.6407e+08	9	20	10	18	0.977676
329	329	/Users/jeek/Documents/A4B/FDQ/spike-in/20220414_Ecoli_ProtMix_B_R3.mzML	10886.3	10893.1	2632.81	2651.55	2643.64	2643.64	2.43607e+08	2.57188e+08	2.40128e+08	7	10	4	8	0.977563
330	330	/Users/jeek/Documents/A4B/FDQ/spike-in/20220414_Ecoli_ProtMix_B_R3.mzML	7981.7	7986.66	2562.36	2625.02	2591.39	2591.39	2.29824e+08	2.47285e+08	2.46213e+08	7	14	8	11	0.988711
331	331	/Users/jeek/Documents/A4B/FDQ/spike-in/20220414_Ecoli_ProtMix_B_R3.mzML	10320.7	10327.1	2550.35	2598.99	2566.78	2566.78	2.02118e+08	2.15134e+08	2.14887e+08	13	20	8	16	0.980815
332	332	/Users/jeek/Documents/A4B/FDQ/spike-in/20220414_Ecoli_ProtMix_B_R3.mzML	10804.3	10811.1	2587.51	2628.75	2609.76	2609.76	1.4782e+08	1.83493e+08	1.68839e+08	7	12	6	9	0.859508
333	333	/Users/jeek/Documents/A4B/FDQ/spike-in/20220414_Ecoli_ProtMix_B_R3.mzML	8906.81	8912.32	2566.78	2651.55	2609.76	2602.72	1.53813e+08	1.72098e+08	1.62034e+08	11	16	6	14	0.901013
334	334	/Users/jeek/Documents/A4B/FDQ/spike-in/20220414_Ecoli_ProtMix_B_R3.mzML	6421.61	6425.56	2587.51	2670.41	2609.76	2617.24	1.70198e+08	1.77758e+08	1.59038e+08	5	11	7	8	0.976092
335	335	/Users/jeek/Documents/A4B/FDQ/spike-in/20220414_Ecoli_ProtMix_B_R3.mzML	12019.1	12026.6	2579.11	2643.64	2602.72	2602.72	1.39447e+08	1.57007e+08	1.47661e+08	14	20	7	19	0.92629
336	336	/Users/jeek/Documents/A4B/FDQ/spike-in/20220414_Ecoli_ProtMix_B_R3.mzML	9212.88	9218.57	2558.53	2659.21	2609.76	2602.72	1.42733e+08	1.57922e+08	1.36269e+08	10	17	8	13	0.95396
337	337	/Users/jeek/Documents/A4B/FDQ/spike-in/20220414_Ecoli_ProtMix_B_R3.mzML	13817.3	13825.9	2583.04	2655.2	2609.76	2608.01	1.54628e+08	1.61501e+08	1.26142e+08	14	18	5	16	0.908299
338	338	/Users/jeek/Documents/A4B/FDQ/spike-in/20220414_Ecoli_ProtMix_B_R3.mzML	10307.7	10314.1	2515.7	2594.99	2562.36	2554.67	1.90221e+08	1.9562e+08	1.89735e+08	13	21	9	15	0.966067
339	339	/Users/jeek/Documents/A4B/FDQ/spike-in/20220414_Ecoli_ProtMix_B_R3.mzML	6434.6	6438.55	2538.82	2602.72	2587.51	2587.51	1.36219e+08	1.36937e+08	1.18345e+08	6	11	6	7	0.960657
340	340	/Users/jeek/Documents/A4B/FDQ/spike-in/20220414_Ecoli_ProtMix_B_R3.mzML	9310.88	9316.62	2594.99	2655.2	2628.75	2632.81	1.4453e+08	1.4453e+08	1.30856e+08	7	14	8	8	0.936081
341	341	/Users/jeek/Documents/A4B/FDQ/spike-in/20220414_Ecoli_ProtMix_B_R3.mzML	9140.78	9146.43	2591.39	2694.5	2651.55	2647.85	1.25464e+08	1.27194e+08	9.41425e+07	7	17	11	13	0.949748
342	342	/Users/jeek/Documents/A4B/FDQ/spike-in/20220414_Ecoli_ProtMix_B_R3.mzML	8794.47	8799.92	2591.39	2655.2	2640.15	2640.15	1.06506e+08	1.16563e+08	1.10809e+08	8	14	7	14	0.952397
343	343	/Users/jeek/Documents/A4B/FDQ/spike-in/20220414_Ecoli_ProtMix_B_R3.mzML	8833.76	8839.22	2562.36	2651.55	2609.76	2609.76	8.37378e+07	9.25888e+07	8.23049e+07	12	15	4	15	0.882303
344	344	/Users/jeek/Documents/A4B/FDQ/spike-in/20220414_Ecoli_ProtMix_B_R3.mzML	10408.7	10415.2	2512.09	2598.99	2558.53	2562.36	9.02422e+07	9.22166e+07	8.54793e+07	10	18	7	17	0.966451
345	345	/Users/jeek/Documents/A4B/FDQ/spike-in/20220414_Ecoli_ProtMix_B_R3.mzML	8897.8	8903.31	2546.5	2598.99	2574.77	2570.74	6.44301e+07	6.73932e+07	5.67984e+07	8	16	7	13	0.869501
346	346	/Users/jeek/Documents/A4B/FDQ/spike-in/20220414_Ecoli_ProtMix_B_R3.mzML	7445.79	7450.43	2602.72	2643.64	2628.75	2628.75	6.08157e+07	6.22988e+07	5.99183e+07	7	9	3	9	0.920852
347	347	/Users/jeek/Documents/A4B/FDQ/spike-in/20220414_Ecoli_ProtMix_B_R3.mzML	10274.7	10281.1	2546.5	2609.76	2566.78	2570.74	5.67332e+07	5.68982e+07	5.41251e+07	14	20	7	18	0.865844
348	348	/Users/jeek/Documents/A4B/FDQ/spike-in/20220414_Ecoli_ProtMix_B_R3.mzML	9392.84	9398.72	2606.26	2662.72	2640.15	2632.81	6.02577e+07	6.02577e+07	5.83404e+07	7	12	5	8	0.906002
349	349	/Users/jeek/Documents/A4B/FDQ/spike-in/20220414_Ecoli_ProtMix_B_R3.mzML	8348.09	8353.26	2554.67	2613.52	2591.39	2591.39	6.3946e+07	6.62051e+07	5.55709e+07	7	13	7	12	0.929609
350	350	/Users/jeek/Documents/A4B/FDQ/spike-in/20220414_Ecoli_ProtMix_B_R3.mzML	8343.08	8348.25	2558.53	2594.99	2570.74	2570.74	3.50726e+07	3.55966e+07	1.68449e+07	6	8	3	7	0.869595
351	351	/Users/jeek/Documents/A4B/FDQ/spike-in/20220414_Ecoli_ProtMix_B_R3.mzML	3593.94	3596.14	2579.11	2628.75	2587.51	2589.45	4.43573e+07	4.48045e+07	4.36289e+07	3	5	3	5	0.995283
352	352	/Users/jeek/Documents/A4B/FDQ/spike-in/20220414_Ecoli_ProtMix_B_R3.mzML	9011.82	9017.39	2558.53	2643.64	2587.51	2591.39	2.88187e+07	2.89777e+07	2.10842e+07	12	16	5	16	0.871135
353	353	/Users/jeek/Documents/A4B/FDQ/spike-in/20220414_Ecoli_ProtMix_B_R3.mzML	4478.93	4481.73	2522.94	2583.04	2550.35	2550.35	1.02262e+07	1.02262e+07	9.37379e+06	4	8	4	8	0.863188
354	354	/Users/jeek/Documents/A4B/FDQ/spike-in/20220414_Ecoli_ProtMix_B_R3.mzML	6504.59	6508.57	2469.83	2500.12	2477.92	2477.92	3.5266e+09	4.11623e+09	4.11623e+09	5	9	5	7	0.988372
355	355	/Users/jeek/Documents/A4B/FDQ/spike-in/20220414_Ecoli_ProtMix_B_R3.mzML	10131.5	10137.8	2812.94	2874.66	2844.35	2841.04	1.56951e+10	1.93864e+10	1.9385e+10	8	18	11	14	0.995295
356	356	/Users/jeek/Documents/A4B/FDQ/spike-in/20220414_Ecoli_ProtMix_B_R3.mzML	8998.58	9004.15	2812.94	2841.04	2828.68	2828.68	1.82819e+09	2.04533e+09	2.02679e+09	7	13	7	11	0.999494
357	357	/Users/jeek/Documents/A4B/FDQ/spike-in/20220414_Ecoli_ProtMix_B_R3.mzML	10114.5	10120.8	2797.13	2874.66	2824.78	2834.61	5.25808e+08	5.86052e+08	5.67841e+08	9	19	11	15	0.966891
358	358	/Users/jeek/Documents/A4B/FDQ/spike-in/20220414_Ecoli_ProtMix_B_R3.mzML	10714.7	10721.4	2781.3	2855.79	2817.12	2821.19	2.50974e+08	2.85844e+08	2.84411e+08	13	18	6	16	0.990246
359	359	/Users/jeek/Documents/A4B/FDQ/spike-in/20220414_Ecoli_ProtMix_B_R3.mzML	10700.7	10707.4	2781.3	2867	2821.19	2821.19	2.00178e+08	2.16535e+08	1.94207e+08	13	18	6	17	0.927172
360	360	/Users/jeek/Documents/A4B/FDQ/spike-in/20220414_Ecoli_ProtMix_B_R3.mzML	10686.7	10693.4	2792.59	2903.24	2821.19	2824.78	1.24692e+08	1.29486e+08	1.29242e+08	13	19	7	18	0.872784
361	361	/Users/jeek/Documents/A4B/FDQ/spike-in/20220414_Ecoli_ProtMix_B_R3.mzML	9203.33	9209.01	3835.57	3869.72	3847.35	3851.25	4.31159e+09	4.58854e+09	4.58855e+09	6	9	4	7	0.99366
362	362	/Users/jeek/Documents/A4B/FDQ/spike-in/20220414_Ecoli_ProtMix_B_R3.mzML	11858	11865.4	4301.2	4356.04	4317.61	4321.9	1.21879e+10	1.30449e+10	1.30397e+10	7	16	10	13	0.99777
363	363	/Users/jeek/Documents/A4B/FDQ/spike-in/20220414_Ecoli_ProtMix_B_R3.mzML	11874	11881.4	4259.06	4341.66	4297.44	4297.44	6.3468e+08	7.11007e+08	6.74775e+08	8	15	8	13	0.988568
364	364	/Users/jeek/Documents/A4B/FDQ/spike-in/20220414_Ecoli_ProtMix_B_R3.mzML	11881	11888.4	4293.7	4356.04	4325.65	4321.9	4.60467e+08	4.79866e+08	4.39863e+08	7	17	11	8	0.975292
365	365	/Users/jeek/Documents/A4B/FDQ/spike-in/20220414_Ecoli_ProtMix_B_R3.mzML	9718.91	9724.99	4267.24	4333.78	4301.2	4301.2	1.36272e+08	1.3873e+08	1.33754e+08	7	11	5	10	0.913178
366	366	/Users/jeek/Documents/A4B/FDQ/spike-in/20220414_Ecoli_ProtMix_B_R3.mzML	9672.98	9679.04	1536.46	1595	1564.57	1564.57	1.79353e+08	1.96699e+08	1.95094e+08	8	18	11	14	0.986948
367	367	/Users/jeek/Documents/A4B/FDQ/spike-in/20220414_Ecoli_ProtMix_B_R3.mzML	9661.25	9667.3	1575.89	1686.51	1646.71	1650.6	1.15503e+08	1.20925e+08	1.18353e+08	8	16	9	12	0.967771
368	368	/Users/jeek/Documents/A4B/FDQ/spike-in/20220414_Ecoli_ProtMix_B_R3.mzML	9678.27	9684.33	1604.31	1677.48	1642.61	1654.24	7.46408e+07	8.29157e+07	8.29157e+07	8	17	8	9	0.909918
369	369	/Users/jeek/Documents/A4B/FDQ/spike-in/20220414_Ecoli_ProtMix_B_R3.mzML	9677.26	9683.32	1540.22	1611.88	1586.85	1590.62	7.00525e+07	7.07843e+07	7.07843e+07	8	16	9	8	0.964096
370	370	/Users/jeek/Documents/A4B/FDQ/spike-in/20220414_Ecoli_ProtMix_B_R3.mzML	7907.87	7912.78	1495.72	1611.88	1571.82	1571.82	5.3473e+07	5.50731e+07	4.8101e+07	7	12	6	10	0.959378
371	371	/Users/jeek/Documents/A4B/FDQ/spike-in/20220414_Ecoli_ProtMix_B_R3.mzML	9661.26	9667.3	1568.32	1611.88	1583.25	1590.62	3.48338e+07	3.48338e+07	3.2281e+07	8	15	8	12	0.890871
372	372	/Users/jeek/Documents/A4B/FDQ/spike-in/20220414_Ecoli_ProtMix_B_R3.mzML	8601.19	8606.5	1540.22	1595	1568.32	1562.78	2.05143e+07	2.18704e+07	2.16567e+07	8	17	8	13	0.933096
373	373	/Users/jeek/Documents/A4B/FDQ/spike-in/20220414_Ecoli_ProtMix_B_R3.mzML	9693.27	9699.34	1560.98	1604.31	1575.89	1579.48	2.43639e+07	2.44769e+07	2.44769e+07	8	10	3	9	0.86024
374	374	/Users/jeek/Documents/A4B/FDQ/spike-in/20220414_Ecoli_ProtMix_B_R3.mzML	9343.95	9349.8	1507.53	1544.42	1528.25	1523.64	1.87776e+07	1.97767e+07	1.86446e+07	12	15	4	15	0.902421
375	375	/Users/jeek/Documents/A4B/FDQ/spike-in/20220414_Ecoli_ProtMix_B_R3.mzML	3953.75	3956.14	1495.72	1608.12	1560.98	1552.7	1.2079e+07	1.2079e+07	8.2879e+06	4	6	3	6	0.959372
376	376	/Users/jeek/Documents/A4B/FDQ/spike-in/20220414_Ecoli_ProtMix_B_R3.mzML	3758.08	3760.36	1579.48	1608.12	1595	1592.81	4.28529e+06	4.28529e+06	4.2853e+06	5	7	3	7	0.854474
377	377	/Users/jeek/Documents/A4B/FDQ/spike-in/20220414_Ecoli_ProtMix_B_R3.mzML	7684.88	7689.66	2328.05	2362.28	2343.05	2338.93	1.72738e+08	2.1007e+08	2.1007e+08	7	13	7	11	0.974907
378	378	/Users/jeek/Documents/A4B/FDQ/spike-in/20220414_Ecoli_ProtMix_B_R3.mzML	8362.68	8367.87	1225.43	1320.8	1290.26	1282.61	1.11567e+07	1.13848e+07	1.11522e+07	10	17	8	16	0.947341
379	379	/Users/jeek/Documents/A4B/FDQ/spike-in/20220414_Ecoli_ProtMix_B_R3.mzML	4701.53	4704.45	1271.16	1339.94	1290.26	1297.91	1.96006e+06	1.96006e+06	1.86844e+06	7	10	4	8	0.889411
380	380	/Users/jeek/Documents/A4B/FDQ/spike-in/20220414_Ecoli_ProtMix_B_R3.mzML	8363.69	8368.87	1702.08	1778.14	1727.66	1739.98	3.6008e+07	3.65461e+07	3.65462e+07	11	18	8	14	0.886026
381	381	/Users/jeek/Documents/A4B/FDQ/spike-in/20220414_Ecoli_ProtMix_B_R3.mzML	4182.36	4184.99	1305.55	1370.58	1339.94	1336.11	7.56054e+06	8.52997e+06	8.3996e+06	5	8	4	6	0.934644
382	382	/Users/jeek/Documents/A4B/FDQ/spike-in/20220414_Ecoli_ProtMix_B_R3.mzML	8360.66	8365.83	1324.63	1389.71	1362.93	1355.19	5.16266e+06	5.16266e+06	4.33404e+06	12	15	4	13	0.855241
383	383	/Users/jeek/Documents/A4B/FDQ/spike-in/20220414_Ecoli_ProtMix_B_R3.mzML	8349.66	8354.83	1301.73	1385.88	1313.18	1355.19	4.95024e+06	5.08049e+06	4.60793e+06	12	17	5	13	0.860851
384	384	/Users/jeek/Documents/A4B/FDQ/spike-in/20220414_Ecoli_ProtMix_B_R3.mzML	3584.61	3586.8	1297.91	1343.76	1309.37	1315.08	1.62862e+06	1.77456e+06	1.43033e+06	5	7	3	7	0.869098
385	385	/Users/jeek/Documents/A4B/FDQ/spike-in/20220414_Ecoli_ProtMix_B_R3.mzML	4182.34	4184.98	1604.31	1646.71	1631.08	1618.05	2.02212e+07	2.14709e+07	2.14709e+07	6	8	3	8	0.923552
386	386	/Users/jeek/Documents/A4B/FDQ/spike-in/20220414_Ecoli_ProtMix_B_R3.mzML	2788.57	2790.29	1672.95	1727.66	1693.84	1707.36	5.72706e+06	5.79571e+06	5.79572e+06	4	6	3	4	0.873714
387	387	/Users/jeek/Documents/A4B/FDQ/spike-in/20220414_Ecoli_ProtMix_B_R3.mzML	9073.37	9078.99	3110.55	3166.91	3130.02	3130.02	1.71359e+09	1.85185e+09	1.85185e+09	6	9	4	7	0.983477
388	388	/Users/jeek/Documents/A4B/FDQ/spike-in/20220414_Ecoli_ProtMix_B_R3.mzML	21428.8	21442.1	3219.57	3275.93	3246.56	3242.65	1.20315e+10	1.28827e+10	1.2708e+10	12	28	17	23	0.991666
389	389	/Users/jeek/Documents/A4B/FDQ/spike-in/20220414_Ecoli_ProtMix_B_R3.mzML	21446.8	21460.1	3200.41	3275.93	3223.09	3223.09	1.10775e+09	1.24808e+09	1.17201e+09	16	28	13	22	0.977725
390	390	/Users/jeek/Documents/A4B/FDQ/spike-in/20220414_Ecoli_ProtMix_B_R3.mzML	21411.8	21425.1	3204.38	3272.44	3250.31	3235.12	6.66575e+08	7.20761e+08	6.83704e+08	18	26	9	24	0.945835
391	391	/Users/jeek/Documents/A4B/FDQ/spike-in/20220414_Ecoli_ProtMix_B_R3.mzML	21529.8	21543.2	3226.63	3279.87	3242.65	3246.56	5.8284e+08	6.11238e+08	6.04259e+08	12	26	14	17	0.955929
392	392	/Users/jeek/Documents/A4B/FDQ/spike-in/20220414_Ecoli_ProtMix_B_R3.mzML	21452.8	21466.1	3208	3279.87	3242.65	3242.65	5.72378e+08	6.06185e+08	4.43022e+08	16	26	11	20	0.906804
393	393	/Users/jeek/Documents/A4B/FDQ/spike-in/20220414_Ecoli_ProtMix_B_R3.mzML	9072.49	9078.11	3182.09	3279.87	3253.88	3253.88	3.86019e+08	4.01441e+08	3.94798e+08	6	14	7	7	0.977914
394	394	/Users/jeek/Documents/A4B/FDQ/spike-in/20220414_Ecoli_ProtMix_B_R3.mzML	10168.1	10174.4	3219.57	3268.65	3250.31	3250.31	1.68353e+08	1.80217e+08	1.80217e+08	8	14	7	9	0.91244
395	395	/Users/jeek/Documents/A4B/FDQ/spike-in/20220414_Ecoli_ProtMix_B_R3.mzML	9073.34	9078.95	3261.18	3328.25	3298.7	3295.15	1.43602e+08	1.44448e+08	1.44448e+08	6	11	5	7	0.950156
396	396	/Users/jeek/Documents/A4B/FDQ/spike-in/20220414_Ecoli_ProtMix_B_R3.mzML	9074.37	9079.99	3321.04	3361.56	3340.17	3343.98	2.79386e+09	3.34817e+09	3.34817e+09	6	9	4	7	0.959349
397	397	/Users/jeek/Documents/A4B/FDQ/spike-in/20220414_Ecoli_ProtMix_B_R3.mzML	11490.2	11497.3	1943.86	2018.35	1974.92	1979.37	1.51481e+08	1.55214e+08	1.51723e+08	14	20	7	16	0.942147
398	398	/Users/jeek/Documents/A4B/FDQ/spike-in/20220414_Ecoli_ProtMix_B_R3.mzML	9575.27	9581.28	1935.05	1999.41	1943.86	1966.96	5.39794e+07	5.45325e+07	5.45326e+07	11	19	9	13	0.855997
399	399	/Users/jeek/Documents/A4B/FDQ/spike-in/20220414_Ecoli_ProtMix_B_R3.mzML	9563.28	9569.28	1785.49	1845.17	1813.65	1813.65	2.62041e+09	3.36239e+09	3.28575e+09	8	20	13	16	0.991629
400	400	/Users/jeek/Documents/A4B/FDQ/spike-in/20220414_Ecoli_ProtMix_B_R3.mzML	7877.88	7882.78	1796.61	1845.17	1822.14	1817.93	1.25e+09	1.49071e+09	1.41733e+09	7	16	10	12	0.995308
401	401	/Users/jeek/Documents/A4B/FDQ/spike-in/20220414_Ecoli_ProtMix_B_R3.mzML	9645.26	9651.3	1880.05	1947.85	1931.02	1911.35	1.24148e+09	1.33958e+09	1.33776e+09	7	18	12	12	0.989549
402	402	/Users/jeek/Documents/A4B/FDQ/spike-in/20220414_Ecoli_ProtMix_B_R3.mzML	7893.86	7898.78	1899.72	1947.85	1922.59	1922.59	7.90191e+08	9.39447e+08	9.02033e+08	7	15	9	12	0.996034
403	403	/Users/jeek/Documents/A4B/FDQ/spike-in/20220414_Ecoli_ProtMix_B_R3.mzML	8885.83	8891.33	1805.04	1883.66	1868.05	1868.05	5.36214e+08	5.91047e+08	5.89357e+08	9	19	11	15	0.997442
404	404	/Users/jeek/Documents/A4B/FDQ/spike-in/20220414_Ecoli_ProtMix_B_R3.mzML	7959.86	7964.82	1796.61	1845.17	1825.77	1825.77	6.42628e+08	7.22733e+08	7.20246e+08	6	14	7	7	0.989801
405	405	/Users/jeek/Documents/A4B/FDQ/spike-in/20220414_Ecoli_ProtMix_B_R3.mzML	9569.26	9575.27	1871.62	1959.36	1895.49	1903.56	3.2284e+08	3.80542e+08	3.56648e+08	9	18	9	12	0.898596
406	406	/Users/jeek/Documents/A4B/FDQ/spike-in/20220414_Ecoli_ProtMix_B_R3.mzML	7844.9	7849.79	1800.52	1854.06	1822.14	1825.77	2.01455e+08	2.47007e+08	2.43133e+08	9	16	8	14	0.934151
407	407	/Users/jeek/Documents/A4B/FDQ/spike-in/20220414_Ecoli_ProtMix_B_R3.mzML	9661.26	9667.3	1789.3	1883.66	1809.36	1817.93	2.49208e+08	2.79366e+08	2.65534e+08	8	17	10	13	0.97783
408	408	/Users/jeek/Documents/A4B/FDQ/spike-in/20220414_Ecoli_ProtMix_B_R3.mzML	9475.22	9481.14	1883.66	1959.36	1926.64	1918.77	1.90652e+08	2.02512e+08	1.93079e+08	12	18	7	16	0.949536
409	409	/Users/jeek/Documents/A4B/FDQ/spike-in/20220414_Ecoli_ProtMix_B_R3.mzML	9489.22	9495.15	1871.62	1935.05	1907.33	1903.56	1.73571e+08	1.98509e+08	1.92024e+08	12	18	7	18	0.971623
410	410	/Users/jeek/Documents/A4B/FDQ/spike-in/20220414_Ecoli_ProtMix_B_R3.mzML	7889.88	7894.8	1805.04	1887.87	1858.77	1858.77	1.22984e+08	1.24306e+08	1.12763e+08	7	16	10	11	0.989364
411	411	/Users/jeek/Documents/A4B/FDQ/spike-in/20220414_Ecoli_ProtMix_B_R3.mzML	9504.24	9510.17	1871.62	1974.92	1935.05	1903.56	1.17778e+08	1.29323e+08	1.27375e+08	12	17	6	15	0.89215
412	412	/Users/jeek/Documents/A4B/FDQ/spike-in/20220414_Ecoli_ProtMix_B_R3.mzML	9579.27	9585.27	1789.3	1868.05	1825.77	1817.93	1.27455e+08	1.36393e+08	1.3212e+08	12	18	7	16	0.907274
413	413	/Users/jeek/Documents/A4B/FDQ/spike-in/20220414_Ecoli_ProtMix_B_R3.mzML	7831.86	7836.74	1796.61	1858.77	1822.14	1825.77	8.39865e+07	1.00021e+08	9.79816e+07	9	16	7	12	0.958347
414	414	/Users/jeek/Documents/A4B/FDQ/spike-in/20220414_Ecoli_ProtMix_B_R3.mzML	7909.86	7914.78	1789.3	1858.77	1809.36	1809.36	7.30498e+07	9.09336e+07	8.76195e+07	8	15	8	12	0.950784
415	415	/Users/jeek/Documents/A4B/FDQ/spike-in/20220414_Ecoli_ProtMix_B_R3.mzML	8886.83	8892.33	1883.66	1974.92	1918.77	1922.59	8.43219e+07	8.6733e+07	8.08857e+07	9	16	6	12	0.850496
416	416	/Users/jeek/Documents/A4B/FDQ/spike-in/20220414_Ecoli_ProtMix_B_R3.mzML	7818.85	7823.73	1805.04	1858.77	1822.14	1825.77	7.22382e+07	8.71015e+07	8.67993e+07	9	15	7	13	0.955195
417	417	/Users/jeek/Documents/A4B/FDQ/spike-in/20220414_Ecoli_ProtMix_B_R3.mzML	7904.72	7909.63	1789.3	1871.62	1825.77	1825.77	6.89976e+07	7.26442e+07	5.85109e+07	6	14	9	7	0.890096
418	418	/Users/jeek/Documents/A4B/FDQ/spike-in/20220414_Ecoli_ProtMix_B_R3.mzML	7889.88	7894.8	1849.57	1935.05	1880.05	1880.05	5.24839e+07	5.26086e+07	4.23339e+07	7	15	9	12	0.957349
419	419	/Users/jeek/Documents/A4B/FDQ/spike-in/20220414_Ecoli_ProtMix_B_R3.mzML	9532.24	9538.22	1778.14	1858.77	1813.65	1825.77	5.26427e+07	6.04313e+07	5.77163e+07	14	18	5	17	0.909207
420	420	/Users/jeek/Documents/A4B/FDQ/spike-in/20220414_Ecoli_ProtMix_B_R3.mzML	9505.23	9511.16	1785.49	1880.05	1825.77	1825.77	5.85191e+07	6.38684e+07	5.89976e+07	15	18	4	16	0.903285
421	421	/Users/jeek/Documents/A4B/FDQ/spike-in/20220414_Ecoli_ProtMix_B_R3.mzML	9517.24	9523.22	1796.61	1858.77	1822.14	1825.77	3.99786e+07	4.46484e+07	4.38621e+07	14	18	5	15	0.863003
422	422	/Users/jeek/Documents/A4B/FDQ/spike-in/20220414_Ecoli_ProtMix_B_R3.mzML	3954.93	3957.33	1887.87	1947.85	1915.24	1911.35	2.94806e+07	3.28852e+07	3.03048e+07	5	7	3	6	0.92667
423	423	/Users/jeek/Documents/A4B/FDQ/spike-in/20220414_Ecoli_ProtMix_B_R3.mzML	5239.56	5242.82	3309.98	3324.5	3317.23	3317.23	8.64914e+07	8.70413e+07	8.70414e+07	5	7	3	6	0.99065
424	424	/Users/jeek/Documents/A4B/FDQ/spike-in/20220414_Ecoli_ProtMix_B_R3.mzML	7366.96	7371.56	3624.77	3699.56	3657.56	3665.29	4.16164e+09	4.59373e+09	4.53858e+09	5	13	9	7	0.998168
425	425	/Users/jeek/Documents/A4B/FDQ/spike-in/20220414_Ecoli_ProtMix_B_R3.mzML	10644.5	10651.2	3650.58	3745.34	3688.02	3691.94	3.91749e+09	4.25121e+09	4.13751e+09	9	20	12	14	0.988114
426	426	/Users/jeek/Documents/A4B/FDQ/spike-in/20220414_Ecoli_ProtMix_B_R3.mzML	10702.7	10709.4	2717.02	2781.3	2743.75	2739.75	1.74133e+09	2.10765e+09	1.9646e+09	8	20	13	15	0.987917
427	427	/Users/jeek/Documents/A4B/FDQ/spike-in/20220414_Ecoli_ProtMix_B_R3.mzML	10784.7	10791.4	2728.46	2777.47	2747.57	2755.05	8.8681e+08	9.85758e+08	9.60448e+08	7	18	12	12	0.986076
428	428	/Users/jeek/Documents/A4B/FDQ/spike-in/20220414_Ecoli_ProtMix_B_R3.mzML	10800.7	10807.4	2732.65	2781.3	2755.05	2753.07	8.29793e+08	9.09965e+08	8.76635e+08	7	17	11	14	0.990902
429	429	/Users/jeek/Documents/A4B/FDQ/spike-in/20220414_Ecoli_ProtMix_B_R3.mzML	9581.25	9587.25	2686.57	2773.42	2739.75	2739.75	6.98927e+08	8.17723e+08	8.00498e+08	7	17	11	14	0.992483
430	430	/Users/jeek/Documents/A4B/FDQ/spike-in/20220414_Ecoli_ProtMix_B_R3.mzML	6867.71	6872.02	2732.65	2805.03	2766.33	2766.33	5.04719e+08	5.25776e+08	4.83923e+08	6	12	6	8	0.994118
431	431	/Users/jeek/Documents/A4B/FDQ/spike-in/20220414_Ecoli_ProtMix_B_R3.mzML	10720.7	10727.4	2702.19	2784.93	2751.09	2755.05	3.19202e+08	3.46415e+08	3.10684e+08	11	18	8	14	0.931523
432	432	/Users/jeek/Documents/A4B/FDQ/spike-in/20220414_Ecoli_ProtMix_B_R3.mzML	9576.95	9582.96	2751.09	2808.93	2781.3	2781.3	2.16201e+08	2.30954e+08	2.29352e+08	8	16	8	13	0.95827
433	433	/Users/jeek/Documents/A4B/FDQ/spike-in/20220414_Ecoli_ProtMix_B_R3.mzML	10628.7	10635.3	2690.68	2784.93	2755.05	2751.09	1.67197e+08	1.87284e+08	1.81918e+08	12	17	6	15	0.890147
434	434	/Users/jeek/Documents/A4B/FDQ/spike-in/20220414_Ecoli_ProtMix_B_R3.mzML	10131.5	10137.8	2717.02	2797.13	2758.94	2758.94	2.10385e+08	2.19776e+08	1.94274e+08	12	17	6	16	0.937924
435	435	/Users/jeek/Documents/A4B/FDQ/spike-in/20220414_Ecoli_ProtMix_B_R3.mzML	13091.4	13099.5	2720.89	2788.89	2762.88	2758.94	1.93638e+08	1.9709e+08	1.79888e+08	8	22	13	9	0.954338
436	436	/Users/jeek/Documents/A4B/FDQ/spike-in/20220414_Ecoli_ProtMix_B_R3.mzML	10614.7	10621.3	2720.89	2777.47	2755.05	2755.05	1.64835e+08	1.88303e+08	1.81457e+08	13	19	7	17	0.941939
437	437	/Users/jeek/Documents/A4B/FDQ/spike-in/20220414_Ecoli_ProtMix_B_R3.mzML	6867.65	6871.97	2777.47	2808.93	2788.89	2788.89	1.44656e+08	1.74644e+08	1.72655e+08	6	8	3	7	0.906097
438	438	/Users/jeek/Documents/A4B/FDQ/spike-in/20220414_Ecoli_ProtMix_B_R3.mzML	9452.81	9458.72	2709.8	2788.89	2732.65	2732.65	7.60183e+07	8.01147e+07	6.77313e+07	7	14	6	13	0.933673
439	439	/Users/jeek/Documents/A4B/FDQ/spike-in/20220414_Ecoli_ProtMix_B_R3.mzML	7343.64	7348.22	3039.54	3076.54	3052.46	3052.46	2.75849e+09	3.00529e+09	3.00529e+09	6	10	5	8	0.999027
440	440	/Users/jeek/Documents/A4B/FDQ/spike-in/20220414_Ecoli_ProtMix_B_R3.mzML	9430.79	9436.68	2550.35	2598.99	2574.77	2574.77	7.21588e+07	7.73222e+07	7.73222e+07	10	16	7	13	0.944943
441	441	/Users/jeek/Documents/A4B/FDQ/spike-in/20220414_Ecoli_ProtMix_B_R3.mzML	9421.82	9427.71	2659.21	2709.8	2682.84	2682.84	4.47093e+08	4.88946e+08	4.88946e+08	8	15	8	12	0.992635
442	442	/Users/jeek/Documents/A4B/FDQ/spike-in/20220414_Ecoli_ProtMix_B_R3.mzML	6841.31	6845.61	1736.24	1800.52	1771.04	1771.04	2.76472e+07	2.95351e+07	2.95455e+07	6	11	6	7	0.962493
443	443	/Users/jeek/Documents/A4B/FDQ/spike-in/20220414_Ecoli_ProtMix_B_R3.mzML	9578.27	9584.27	1748.26	1813.65	1766.5	1774.62	1.6532e+07	1.69888e+07	1.60731e+07	13	18	6	17	0.891429
444	444	/Users/jeek/Documents/A4B/FDQ/spike-in/20220414_Ecoli_ProtMix_B_R3.mzML	8927.81	8933.34	978.514	1024.85	1001.68	997.818	5.88954e+06	6.29959e+06	6.05196e+06	8	18	11	12	0.983777
445	445	/Users/jeek/Documents/A4B/FDQ/spike-in/20220414_Ecoli_ProtMix_B_R3.mzML	6250.6	6254.45	943.76	1020.99	1005.53	1001.68	2.88741e+06	2.93631e+06	2.74566e+06	7	14	8	9	0.974077
446	446	/Users/jeek/Documents/A4B/FDQ/spike-in/20220414_Ecoli_ProtMix_B_R3.mzML	8752.86	8758.29	966.918	1063.91	997.818	1005.53	1.42514e+06	1.49354e+06	1.48548e+06	11	18	8	16	0.892078
447	447	/Users/jeek/Documents/A4B/FDQ/spike-in/20220414_Ecoli_ProtMix_B_R3.mzML	6254.34	6258.19	982.374	1020.99	993.951	995.884	670821	697081	659396	7	11	4	9	0.922629
448	448	/Users/jeek/Documents/A4B/FDQ/spike-in/20220414_Ecoli_ProtMix_B_R3.mzML	3125.68	3127.61	947.63	1009.4	966.918	970.789	381744	391504	365091	4	6	3	5	0.94933
449	449	/Users/jeek/Documents/A4B/FDQ/spike-in/20220414_Ecoli_ProtMix_B_R3.mzML	8343.66	8348.83	1102.95	1141.57	1122.32	1122.32	6.29233e+07	7.10659e+07	6.37948e+07	8	18	11	13	0.997901
450	450	/Users/jeek/Documents/A4B/FDQ/spike-in/20220414_Ecoli_ProtMix_B_R3.mzML	8360.66	8365.83	1095.18	1149.26	1122.32	1122.32	8.37131e+06	8.85859e+06	8.85865e+06	10	18	9	11	0.898356
451	451	/Users/jeek/Documents/A4B/FDQ/spike-in/20220414_Ecoli_ProtMix_B_R3.mzML	7803.84	7808.7	1800.52	1858.77	1825.77	1825.77	7.90021e+07	9.04438e+07	9.04438e+07	11	15	5	14	0.966551
452	452	/Users/jeek/Documents/A4B/FDQ/spike-in/20220414_Ecoli_ProtMix_B_R3.mzML	7284.98	7289.52	3635.31	3680.01	3646.75	3646.75	5.10121e+09	5.96774e+09	5.8113e+09	6	13	8	7	0.994313
453	453	/Users/jeek/Documents/A4B/FDQ/spike-in/20220414_Ecoli_ProtMix_B_R3.mzML	7292.97	7297.53	3620.71	3710.88	3665.29	3665.29	5.13873e+08	5.32798e+08	3.02669e+08	6	11	6	7	0.92568
454	454	/Users/jeek/Documents/A4B/FDQ/spike-in/20220414_Ecoli_ProtMix_B_R3.mzML	8427.01	8432.23	2413.46	2437.77	2425.56	2425.56	1.1739e+09	1.34172e+09	1.34172e+09	5	7	3	6	0.99866
455	455	/Users/jeek/Documents/A4B/FDQ/spike-in/20220414_Ecoli_ProtMix_B_R3.mzML	9565.23	9571.24	2937.23	2998.09	2975	2975	7.25354e+09	7.90648e+09	7.90649e+09	7	17	11	12	0.995134
456	456	/Users/jeek/Documents/A4B/FDQ/spike-in/20220414_Ecoli_ProtMix_B_R3.mzML	12994.2	13002.3	2933.47	3005.51	2963.51	2963.51	6.87644e+09	8.00331e+09	7.90555e+09	9	24	16	20	0.995837
457	457	/Users/jeek/Documents/A4B/FDQ/spike-in/20220414_Ecoli_ProtMix_B_R3.mzML	8113.29	8118.33	2963.51	3009.49	2994.18	2994.18	4.05014e+09	4.40803e+09	4.38949e+09	6	14	9	11	0.99922
458	458	/Users/jeek/Documents/A4B/FDQ/spike-in/20220414_Ecoli_ProtMix_B_R3.mzML	6851.66	6855.96	2874.66	2899.23	2889.56	2889.56	2.22711e+09	2.4591e+09	2.41042e+09	5	9	5	8	0.99795
459	459	/Users/jeek/Documents/A4B/FDQ/spike-in/20220414_Ecoli_ProtMix_B_R3.mzML	13010.1	13018.3	2896.84	2990.23	2926.38	2926.38	1.15287e+09	1.29392e+09	1.27481e+09	10	25	15	20	0.989537
460	460	/Users/jeek/Documents/A4B/FDQ/spike-in/20220414_Ecoli_ProtMix_B_R3.mzML	13720.3	13728.9	2855.79	2926.38	2893	2893	8.01012e+08	9.44754e+08	9.31723e+08	12	25	13	20	0.989046
461	461	/Users/jeek/Documents/A4B/FDQ/spike-in/20220414_Ecoli_ProtMix_B_R3.mzML	9597.22	9603.24	2963.51	3052.46	3005.51	3005.51	7.53463e+08	7.93956e+08	7.77517e+08	7	18	12	12	0.990731
462	462	/Users/jeek/Documents/A4B/FDQ/spike-in/20220414_Ecoli_ProtMix_B_R3.mzML	18150.3	18161.6	2859.53	2915.05	2885.66	2885.66	6.13972e+08	7.42617e+08	7.23003e+08	16	27	12	25	0.978378
463	463	/Users/jeek/Documents/A4B/FDQ/spike-in/20220414_Ecoli_ProtMix_B_R3.mzML	13108.1	13116.3	2933.47	3002.04	2959.63	2965.47	6.07978e+08	6.93622e+08	6.83122e+08	9	17	9	15	0.984564
464	464	/Users/jeek/Documents/A4B/FDQ/spike-in/20220414_Ecoli_ProtMix_B_R3.mzML	9663.23	9669.29	2948.5	3009.49	2975	2975	6.26907e+08	6.57863e+08	6.2491e+08	7	15	8	8	0.983603
465	465	/Users/jeek/Documents/A4B/FDQ/spike-in/20220414_Ecoli_ProtMix_B_R3.mzML	14025.4	14034.1	2863.18	2926.38	2889.56	2893	5.62522e+08	6.42389e+08	6.07773e+08	15	24	10	20	0.98178
466	466	/Users/jeek/Documents/A4B/FDQ/spike-in/20220414_Ecoli_ProtMix_B_R3.mzML	13092.1	13100.3	2922.71	3013.08	2963.51	2963.51	5.6678e+08	6.25188e+08	6.1816e+08	9	22	14	16	0.955938
467	467	/Users/jeek/Documents/A4B/FDQ/spike-in/20220414_Ecoli_ProtMix_B_R3.mzML	8129.28	8134.32	2882.04	2944.64	2918.63	2922.71	5.11951e+08	5.90573e+08	5.51874e+08	6	14	9	11	0.98911
468	468	/Users/jeek/Documents/A4B/FDQ/spike-in/20220414_Ecoli_ProtMix_B_R3.mzML	16026.5	16036.5	2944.64	3016.56	2990.23	2986.08	5.88061e+08	6.2223e+08	6.09944e+08	11	30	17	22	0.981665
469	469	/Users/jeek/Documents/A4B/FDQ/spike-in/20220414_Ecoli_ProtMix_B_R3.mzML	9872.31	9878.51	2903.24	2998.09	2951.96	2951.96	3.63108e+08	3.91934e+08	3.84588e+08	8	18	11	12	0.979918
470	470	/Users/jeek/Documents/A4B/FDQ/spike-in/20220414_Ecoli_ProtMix_B_R3.mzML	7249.71	7254.23	2933.47	2990.23	2967.43	2967.43	2.53445e+08	3.01024e+08	2.79176e+08	6	9	4	7	0.970885
471	471	/Users/jeek/Documents/A4B/FDQ/spike-in/20220414_Ecoli_ProtMix_B_R3.mzML	7282.71	7287.26	2911.07	2982.47	2944.64	2948.5	3.52708e+08	3.5303e+08	3.46873e+08	5	9	5	7	0.952635
472	472	/Users/jeek/Documents/A4B/FDQ/spike-in/20220414_Ecoli_ProtMix_B_R3.mzML	7298.71	7303.27	2933.47	3009.49	2978.62	2975	3.09226e+08	3.32152e+08	3.32152e+08	6	8	3	7	0.94592
473	473	/Users/jeek/Documents/A4B/FDQ/spike-in/20220414_Ecoli_ProtMix_B_R3.mzML	9600.24	9606.26	2933.47	3016.56	2959.63	2959.63	2.93939e+08	3.13743e+08	2.82999e+08	7	17	10	17	0.881669
474	474	/Users/jeek/Documents/A4B/FDQ/spike-in/20220414_Ecoli_ProtMix_B_R3.mzML	16040.5	16050.5	2805.03	2933.47	2878.5	2885.66	2.08069e+08	2.24338e+08	2.24406e+08	20	28	9	25	0.908965
475	475	/Users/jeek/Documents/A4B/FDQ/spike-in/20220414_Ecoli_ProtMix_B_R3.mzML	14405.5	14414.4	2922.71	2994.18	2951.96	2951.96	2.19179e+08	2.40965e+08	2.20945e+08	16	23	8	20	0.937296
476	476	/Users/jeek/Documents/A4B/FDQ/spike-in/20220414_Ecoli_ProtMix_B_R3.mzML	9550.23	9556.23	2926.38	3013.08	2975	2963.51	2.50259e+08	2.62653e+08	2.53176e+08	10	18	9	14	0.926716
477	477	/Users/jeek/Documents/A4B/FDQ/spike-in/20220414_Ecoli_ProtMix_B_R3.mzML	7311.71	7316.27	2933.47	2978.62	2951.96	2951.96	1.9878e+08	2.28708e+08	2.26694e+08	6	8	3	7	0.987049
478	478	/Users/jeek/Documents/A4B/FDQ/spike-in/20220414_Ecoli_ProtMix_B_R3.mzML	12202.9	12210.5	2944.64	3016.56	3002.04	3002.04	1.94826e+08	2.15841e+08	2.00982e+08	8	18	10	15	0.958257
479	479	/Users/jeek/Documents/A4B/FDQ/spike-in/20220414_Ecoli_ProtMix_B_R3.mzML	13752.4	13760.9	2874.66	2948.5	2918.63	2918.63	2.11663e+08	2.20035e+08	2.0824e+08	15	23	9	21	0.915252
480	480	/Users/jeek/Documents/A4B/FDQ/spike-in/20220414_Ecoli_ProtMix_B_R3.mzML	9090.37	9096	2940.81	2982.47	2955.63	2955.63	1.88596e+08	2.05148e+08	1.93227e+08	6	9	4	7	0.954176
481	481	/Users/jeek/Documents/A4B/FDQ/spike-in/20220414_Ecoli_ProtMix_B_R3.mzML	9199.94	9205.62	2915.05	3013.08	2930.01	2959.63	1.88967e+08	2.02976e+08	2.02976e+08	10	15	6	13	0.970854
482	482	/Users/jeek/Documents/A4B/FDQ/spike-in/20220414_Ecoli_ProtMix_B_R3.mzML	9872.32	9878.51	2878.5	2944.64	2926.38	2926.38	1.35505e+08	1.3945e+08	1.26621e+08	11	18	8	13	0.962319
483	483	/Users/jeek/Documents/A4B/FDQ/spike-in/20220414_Ecoli_ProtMix_B_R3.mzML	14485.4	14494.4	2955.63	3016.56	2998.09	3002.04	1.48406e+08	1.53647e+08	1.42804e+08	14	23	8	20	0.970418
484	484	/Users/jeek/Documents/A4B/FDQ/spike-in/20220414_Ecoli_ProtMix_B_R3.mzML	9761.19	9767.3	2944.64	3005.51	2967.43	2975	1.29729e+08	1.30756e+08	1.15499e+08	7	14	6	8	0.948612
485	485	/Users/jeek/Documents/A4B/FDQ/spike-in/20220414_Ecoli_ProtMix_B_R3.mzML	10145.5	10151.8	2870.7	3002.04	2944.64	2944.64	1.10771e+08	1.16659e+08	9.35881e+07	12	18	7	16	0.91995
486	486	/Users/jeek/Documents/A4B/FDQ/spike-in/20220414_Ecoli_ProtMix_B_R3.mzML	8268.97	8274.1	2926.38	2967.43	2944.64	2944.64	9.25492e+07	9.50711e+07	9.05967e+07	6	11	6	10	0.939773
487	487	/Users/jeek/Documents/A4B/FDQ/spike-in/20220414_Ecoli_ProtMix_B_R3.mzML	10195.5	10201.8	2812.94	2907.2	2863.18	2836.56	8.23748e+07	8.46189e+07	8.43446e+07	11	17	7	15	0.859723
488	488	/Users/jeek/Documents/A4B/FDQ/spike-in/20220414_Ecoli_ProtMix_B_R3.mzML	10113.5	10119.8	2903.24	3009.49	2940.81	2935.35	7.02767e+07	7.1369e+07	5.79358e+07	11	17	7	15	0.898522
489	489	/Users/jeek/Documents/A4B/FDQ/spike-in/20220414_Ecoli_ProtMix_B_R3.mzML	5188.82	5192.05	2870.7	2911.07	2878.5	2878.5	7.39639e+07	8.05886e+07	7.27983e+07	6	8	3	6	0.969198
490	490	/Users/jeek/Documents/A4B/FDQ/spike-in/20220414_Ecoli_ProtMix_B_R3.mzML	9688.91	9694.98	2863.18	2922.71	2899.23	2903.24	6.81263e+07	6.85573e+07	6.69095e+07	8	17	8	14	0.874
491	491	/Users/jeek/Documents/A4B/FDQ/spike-in/20220414_Ecoli_ProtMix_B_R3.mzML	4890.43	4893.49	2963.51	3005.51	2986.08	2986.08	5.13332e+07	5.15905e+07	4.79264e+07	4	7	4	6	0.927339
492	492	/Users/jeek/Documents/A4B/FDQ/spike-in/20220414_Ecoli_ProtMix_B_R3.mzML	4071.16	4073.73	2944.64	3013.08	2978.62	2973.03	4.53777e+07	4.53777e+07	3.97432e+07	3	6	3	6	0.854847
493	493	/Users/jeek/Documents/A4B/FDQ/spike-in/20220414_Ecoli_ProtMix_B_R3.mzML	6421.59	6425.55	2433.17	2519.45	2473.8	2473.8	5.67626e+08	6.62248e+08	6.26791e+08	5	11	7	8	0.935493
494	494	/Users/jeek/Documents/A4B/FDQ/spike-in/20220414_Ecoli_ProtMix_B_R3.mzML	6434.6	6438.55	2461.37	2526.92	2507.85	2489.04	7.18401e+08	7.90445e+08	7.83799e+08	6	12	7	8	0.96696
495	495	/Users/jeek/Documents/A4B/FDQ/spike-in/20220414_Ecoli_ProtMix_B_R3.mzML	10276.7	10283.1	2429.44	2504.31	2453.05	2449.59	5.45073e+08	6.32956e+08	6.15005e+08	13	20	8	17	0.975993
496	496	/Users/jeek/Documents/A4B/FDQ/spike-in/20220414_Ecoli_ProtMix_B_R3.mzML	6429.59	6433.54	2469.83	2496.61	2477.92	2477.92	2.69804e+08	2.9713e+08	2.13067e+08	5	7	3	7	0.872857
497	497	/Users/jeek/Documents/A4B/FDQ/spike-in/20220414_Ecoli_ProtMix_B_R3.mzML	10263.7	10270.1	2429.44	2489.04	2449.59	2447.67	1.54028e+08	1.7414e+08	1.65286e+08	13	20	8	18	0.855208
498	498	/Users/jeek/Documents/A4B/FDQ/spike-in/20220414_Ecoli_ProtMix_B_R3.mzML	9579.27	9585.28	1557.42	1611.88	1583.25	1583.25	7.30825e+08	8.49674e+08	8.48621e+08	8	19	12	16	0.994888
499	499	/Users/jeek/Documents/A4B/FDQ/spike-in/20220414_Ecoli_ProtMix_B_R3.mzML	8320.09	8325.25	2546.5	2583.04	2570.74	2570.74	4.26418e+09	4.64487e+09	4.64487e+09	6	14	9	11	0.999586
500	500	/Users/jeek/Documents/A4B/FDQ/spike-in/20220414_Ecoli_ProtMix_B_R3.mzML	7425.76	7430.38	3223.09	3261.18	3242.65	3242.65	1.29468e+09	1.3895e+09	1.3895e+09	5	7	3	6	0.996792
501	501	/Users/jeek/Documents/A4B/FDQ/spike-in/20220414_Ecoli_ProtMix_B_R3.mzML	10248.6	10255	2425.56	2493.16	2485.24	2449.59	4.35399e+08	4.82727e+08	4.7981e+08	10	21	10	17	0.886953
502	502	/Users/jeek/Documents/A4B/FDQ/spike-in/20220414_Ecoli_ProtMix_B_R3.mzML	10234.6	10241	2425.56	2512.09	2453.05	2449.59	1.84276e+08	2.06336e+08	2.03353e+08	14	20	7	18	0.901079
503	503	/Users/jeek/Documents/A4B/FDQ/spike-in/20220414_Ecoli_ProtMix_B_R3.mzML	7288.71	7293.26	3009.49	3060.95	3024.47	3024.47	2.45046e+09	2.69732e+09	2.6867e+09	5	9	5	6	0.993112
504	504	/Users/jeek/Documents/A4B/FDQ/spike-in/20220414_Ecoli_ProtMix_B_R3.mzML	7281.72	7286.26	2994.18	3065.07	3016.56	3016.56	1.38836e+09	1.56163e+09	1.53244e+09	6	9	4	7	0.980896
505	505	/Users/jeek/Documents/A4B/FDQ/spike-in/20220414_Ecoli_ProtMix_B_R3.mzML	9037.8	9043.39	2647.85	2690.68	2666.95	2670.41	4.05874e+08	4.71689e+08	4.3397e+08	7	12	6	11	0.989499
506	506	/Users/jeek/Documents/A4B/FDQ/spike-in/20220414_Ecoli_ProtMix_B_R3.mzML	9081.85	9087.47	2574.77	2628.75	2598.99	2598.99	2.08045e+08	2.31272e+08	2.2027e+08	10	17	8	15	0.990644
507	507	/Users/jeek/Documents/A4B/FDQ/spike-in/20220414_Ecoli_ProtMix_B_R3.mzML	9087.78	9093.41	2591.39	2640.15	2609.76	2609.76	1.07363e+08	1.08975e+08	9.69124e+07	7	13	6	8	0.919993
508	508	/Users/jeek/Documents/A4B/FDQ/spike-in/20220414_Ecoli_ProtMix_B_R3.mzML	12761.9	12769.9	3451.8	3518.4	3474.32	3481.74	1.43193e+10	1.61007e+10	1.60827e+10	9	23	15	18	0.995057
509	509	/Users/jeek/Documents/A4B/FDQ/spike-in/20220414_Ecoli_ProtMix_B_R3.mzML	12777.9	12785.9	3451.8	3525.83	3493.46	3478.3	1.14733e+09	1.35142e+09	1.17832e+09	12	22	11	17	0.926775
510	510	/Users/jeek/Documents/A4B/FDQ/spike-in/20220414_Ecoli_ProtMix_B_R3.mzML	10380.6	10387.1	3451.8	3495.3	3470.84	3470.84	1.78244e+08	1.89174e+08	1.80478e+08	8	14	7	12	0.887261
511	511	/Users/jeek/Documents/A4B/FDQ/spike-in/20220414_Ecoli_ProtMix_B_R3.mzML	6278.59	6282.46	1040.27	1102.95	1059.95	1059.95	3.2421e+07	3.34449e+07	3.27956e+07	6	14	9	10	0.997477
512	512	/Users/jeek/Documents/A4B/FDQ/spike-in/20220414_Ecoli_ProtMix_B_R3.mzML	8684.75	8690.13	1044.2	1141.57	1118.48	1102.95	1.94038e+07	2.07547e+07	1.91179e+07	9	21	12	13	0.988301
513	513	/Users/jeek/Documents/A4B/FDQ/spike-in/20220414_Ecoli_ProtMix_B_R3.mzML	6820.81	6825.09	1059.95	1110.73	1087.42	1091.3	2.88847e+06	3.1154e+06	3.0092e+06	9	15	7	11	0.94057
514	514	/Users/jeek/Documents/A4B/FDQ/spike-in/20220414_Ecoli_ProtMix_B_R3.mzML	4333.53	4336.24	1083.55	1141.57	1110.73	1110.73	2.68508e+06	2.90427e+06	2.8985e+06	5	9	5	6	0.939089
515	515	/Users/jeek/Documents/A4B/FDQ/spike-in/20220414_Ecoli_ProtMix_B_R3.mzML	2093.25	2094.56	1052.06	1102.95	1087.42	1087.42	1.52164e+06	1.72317e+06	1.46615e+06	2	4	3	3	0.888786
516	516	/Users/jeek/Documents/A4B/FDQ/spike-in/20220414_Ecoli_ProtMix_B_R3.mzML	4181.34	4183.98	1564.57	1608.12	1583.25	1583.25	8.54714e+06	8.89158e+06	8.89159e+06	6	9	4	8	0.873981
517	517	/Users/jeek/Documents/A4B/FDQ/spike-in/20220414_Ecoli_ProtMix_B_R3.mzML	9121.35	9126.99	3635.31	3688.02	3657.56	3665.29	1.45815e+09	1.62261e+09	1.62261e+09	7	13	5	8	0.98836
518	518	/Users/jeek/Documents/A4B/FDQ/spike-in/20220414_Ecoli_ProtMix_B_R3.mzML	9200.95	9206.63	3328.25	3372.38	3340.17	3340.17	4.34717e+09	5.29461e+09	5.22796e+09	7	16	10	11	0.991537
519	519	/Users/jeek/Documents/A4B/FDQ/spike-in/20220414_Ecoli_ProtMix_B_R3.mzML	9214.95	9220.64	3324.5	3368.82	3343.98	3340.17	4.85093e+08	5.53474e+08	4.89176e+08	9	14	6	12	0.901048
520	520	/Users/jeek/Documents/A4B/FDQ/spike-in/20220414_Ecoli_ProtMix_B_R3.mzML	3070.65	3072.53	3332.22	3365.3	3350.57	3346.72	7.42537e+07	7.91115e+07	6.16327e+07	3	5	3	5	0.907302
521	521	/Users/jeek/Documents/A4B/FDQ/spike-in/20220414_Ecoli_ProtMix_B_R3.mzML	9200.95	9206.63	3403.41	3498.96	3419.5	3439.49	2.72304e+08	2.84372e+08	2.84372e+08	10	16	7	12	0.954294
522	522	/Users/jeek/Documents/A4B/FDQ/spike-in/20220414_Ecoli_ProtMix_B_R3.mzML	9202.91	9208.59	2080.96	2200.11	2098.96	2136.38	1.11153e+08	1.1655e+08	1.15543e+08	11	18	8	13	0.970939
523	523	/Users/jeek/Documents/A4B/FDQ/spike-in/20220414_Ecoli_ProtMix_B_R3.mzML	7284.98	7289.52	3365.3	3427.57	3394.54	3394.54	3.11139e+09	3.4763e+09	3.4763e+09	6	12	7	7	0.998435
524	524	/Users/jeek/Documents/A4B/FDQ/spike-in/20220414_Ecoli_ProtMix_B_R3.mzML	7284.97	7289.51	3463.14	3548.51	3493.46	3493.46	1.54847e+08	1.54847e+08	1.54847e+08	7	13	7	7	0.926807
525	525	/Users/jeek/Documents/A4B/FDQ/spike-in/20220414_Ecoli_ProtMix_B_R3.mzML	7959.86	7964.81	1476.8	1495.72	1484.28	1484.28	1.18165e+09	1.27747e+09	1.27747e+09	6	10	5	7	0.997781
526	526	/Users/jeek/Documents/A4B/FDQ/spike-in/20220414_Ecoli_ProtMix_B_R3.mzML	7892.88	7897.79	1698.29	1766.5	1731.47	1731.47	2.51955e+08	3.09083e+08	3.06037e+08	6	16	11	12	0.971934
527	527	/Users/jeek/Documents/A4B/FDQ/spike-in/20220414_Ecoli_ProtMix_B_R3.mzML	7893.87	7898.78	1639.02	1693.84	1665.73	1665.73	1.98826e+08	2.29555e+08	2.23253e+08	6	15	10	11	0.989296
528	528	/Users/jeek/Documents/A4B/FDQ/spike-in/20220414_Ecoli_ProtMix_B_R3.mzML	7876.88	7881.79	1682.04	1727.66	1702.08	1702.08	1.31506e+08	1.58367e+08	1.5245e+08	7	15	9	11	0.979487
529	529	/Users/jeek/Documents/A4B/FDQ/spike-in/20220414_Ecoli_ProtMix_B_R3.mzML	7888.88	7893.79	1646.71	1716.67	1682.04	1686.51	1.14072e+08	1.16327e+08	9.62971e+07	6	15	10	12	0.930013
530	530	/Users/jeek/Documents/A4B/FDQ/spike-in/20220414_Ecoli_ProtMix_B_R3.mzML	10069.9	10076.2	1639.02	1702.08	1669.32	1669.32	8.78204e+07	1.00086e+08	1.00087e+08	8	16	9	13	0.97868
531	531	/Users/jeek/Documents/A4B/FDQ/spike-in/20220414_Ecoli_ProtMix_B_R3.mzML	13639.4	13647.9	1672.95	1800.52	1709.15	1709.15	6.52517e+07	6.82517e+07	6.51127e+07	12	25	13	17	0.9371
532	532	/Users/jeek/Documents/A4B/FDQ/spike-in/20220414_Ecoli_ProtMix_B_R3.mzML	6906.31	6910.64	1736.24	1755.34	1744.59	1744.59	4.83999e+07	5.08996e+07	4.9261e+07	6	8	3	7	0.984868
533	533	/Users/jeek/Documents/A4B/FDQ/spike-in/20220414_Ecoli_ProtMix_B_R3.mzML	7959.86	7964.81	1686.51	1716.67	1709.15	1709.15	2.63365e+07	4.06785e+07	3.9951e+07	6	8	3	7	0.949225
534	534	/Users/jeek/Documents/A4B/FDQ/spike-in/20220414_Ecoli_ProtMix_B_R3.mzML	9334.99	9340.82	1690.17	1755.34	1720.31	1720.31	4.11392e+07	4.29864e+07	4.14775e+07	8	17	9	15	0.971801
535	535	/Users/jeek/Documents/A4B/FDQ/spike-in/20220414_Ecoli_ProtMix_B_R3.mzML	7474.58	7479.23	1677.48	1723.85	1698.29	1698.29	3.05247e+07	3.45301e+07	3.41287e+07	7	12	6	10	0.958006
536	536	/Users/jeek/Documents/A4B/FDQ/spike-in/20220414_Ecoli_ProtMix_B_R3.mzML	7905.87	7910.79	1639.02	1720.31	1690.17	1690.17	3.10132e+07	3.11929e+07	2.5392e+07	8	13	6	11	0.912698
537	537	/Users/jeek/Documents/A4B/FDQ/spike-in/20220414_Ecoli_ProtMix_B_R3.mzML	11604.2	11611.4	1672.95	1778.14	1723.85	1723.85	1.86056e+07	1.95793e+07	1.88586e+07	14	21	8	18	0.870803
538	538	/Users/jeek/Documents/A4B/FDQ/spike-in/20220414_Ecoli_ProtMix_B_R3.mzML	9081.81	9087.43	1639.02	1720.31	1702.08	1669.32	1.20189e+07	1.20947e+07	1.11835e+07	11	18	8	16	0.889978
539	539	/Users/jeek/Documents/A4B/FDQ/spike-in/20220414_Ecoli_ProtMix_B_R3.mzML	3954.89	3957.29	1646.71	1705.57	1669.32	1690.17	6.72373e+06	6.72373e+06	4.40982e+06	4	7	4	7	0.879562
540	540	/Users/jeek/Documents/A4B/FDQ/spike-in/20220414_Ecoli_ProtMix_B_R3.mzML	4084.48	4087.05	1686.51	1723.85	1716.67	1709.15	4.20064e+06	4.20064e+06	3.50182e+06	5	7	3	6	0.868453
541	541	/Users/jeek/Documents/A4B/FDQ/spike-in/20220414_Ecoli_ProtMix_B_R3.mzML	7961.9	7966.85	1736.24	1771.04	1755.34	1755.34	7.44579e+07	8.80472e+07	8.66078e+07	6	10	5	10	0.985909
542	542	/Users/jeek/Documents/A4B/FDQ/spike-in/20220414_Ecoli_ProtMix_B_R3.mzML	6825.33	6829.61	1720.31	1763	1744.59	1744.59	3.8407e+07	4.49168e+07	4.35164e+07	6	10	5	7	0.973646
543	543	/Users/jeek/Documents/A4B/FDQ/spike-in/20220414_Ecoli_ProtMix_B_R3.mzML	14025.4	14034.1	2698.12	2769.95	2720.89	2724.88	1.57595e+08	1.70143e+08	1.68567e+08	17	23	7	22	0.927249
544	544	/Users/jeek/Documents/A4B/FDQ/spike-in/20220414_Ecoli_ProtMix_B_R3.mzML	10676.5	10683.2	2678.22	2769.95	2709.8	2709.8	1.64153e+08	1.71426e+08	1.67559e+08	12	19	8	16	0.960723
545	545	/Users/jeek/Documents/A4B/FDQ/spike-in/20220414_Ecoli_ProtMix_B_R3.mzML	9247.9	9253.6	2690.68	2736.2	2713.34	2709.8	6.8284e+07	7.04608e+07	6.81841e+07	10	16	7	14	0.93702
546	546	/Users/jeek/Documents/A4B/FDQ/spike-in/20220414_Ecoli_ProtMix_B_R3.mzML	10668.7	10675.4	2655.2	2724.88	2694.5	2694.5	4.6031e+07	4.8302e+07	4.6952e+07	14	18	5	17	0.919469
547	547	/Users/jeek/Documents/A4B/FDQ/spike-in/20220414_Ecoli_ProtMix_B_R3.mzML	8869.84	8875.34	2006.54	2076.8	2046.4	2046.4	5.53429e+09	6.80886e+09	6.80886e+09	7	19	13	13	0.99685
548	548	/Users/jeek/Documents/A4B/FDQ/spike-in/20220414_Ecoli_ProtMix_B_R3.mzML	8907.8	8913.31	2636.3	2702.19	2670.41	2666.95	1.95785e+08	2.09336e+08	2.09336e+08	11	17	7	13	0.933013
549	549	/Users/jeek/Documents/A4B/FDQ/spike-in/20220414_Ecoli_ProtMix_B_R3.mzML	14355.7	14364.6	3083.77	3163.39	3122.89	3118.12	2.42315e+09	2.84286e+09	2.84048e+09	12	27	16	20	0.998439
550	550	/Users/jeek/Documents/A4B/FDQ/spike-in/20220414_Ecoli_ProtMix_B_R3.mzML	16024.5	16034.5	3044.2	3106.92	3072.64	3072.64	1.0961e+09	1.1515e+09	1.1475e+09	15	31	17	25	0.996273
551	551	/Users/jeek/Documents/A4B/FDQ/spike-in/20220414_Ecoli_ProtMix_B_R3.mzML	14371.7	14380.6	3060.95	3152.34	3110.55	3106.92	6.28962e+08	6.58883e+08	5.777e+08	12	25	13	21	0.971564
552	552	/Users/jeek/Documents/A4B/FDQ/spike-in/20220414_Ecoli_ProtMix_B_R3.mzML	11557.2	11564.4	3091.41	3145.12	3114.22	3118.12	4.81587e+08	5.30648e+08	5.24114e+08	11	20	10	16	0.975502
553	553	/Users/jeek/Documents/A4B/FDQ/spike-in/20220414_Ecoli_ProtMix_B_R3.mzML	10378.3	10384.8	3044.2	3072.64	3060.95	3060.95	4.21223e+08	4.6576e+08	4.49183e+08	8	14	7	13	0.979811
554	554	/Users/jeek/Documents/A4B/FDQ/spike-in/20220414_Ecoli_ProtMix_B_R3.mzML	7325.66	7330.23	3009.49	3060.95	3032.11	3032.11	4.0487e+08	4.37579e+08	4.3515e+08	5	10	6	7	0.95099
555	555	/Users/jeek/Documents/A4B/FDQ/spike-in/20220414_Ecoli_ProtMix_B_R3.mzML	7441.61	7446.25	3020.98	3076.54	3052.46	3052.46	2.13783e+08	2.3444e+08	2.3444e+08	5	12	6	7	0.969165
556	556	/Users/jeek/Documents/A4B/FDQ/spike-in/20220414_Ecoli_ProtMix_B_R3.mzML	13704.3	13712.8	3056.68	3166.91	3106.92	3098.98	1.40339e+08	1.45503e+08	1.42231e+08	15	24	10	19	0.943009
557	557	/Users/jeek/Documents/A4B/FDQ/spike-in/20220414_Ecoli_ProtMix_B_R3.mzML	14453.6	14462.6	3087.69	3145.12	3118.12	3118.12	1.23978e+08	1.26708e+08	1.17704e+08	13	19	7	18	0.899945
558	558	/Users/jeek/Documents/A4B/FDQ/spike-in/20220414_Ecoli_ProtMix_B_R3.mzML	10660.5	10667.2	3052.46	3114.22	3083.77	3083.77	1.33378e+08	1.34966e+08	1.32417e+08	12	19	8	17	0.969365
559	559	/Users/jeek/Documents/A4B/FDQ/spike-in/20220414_Ecoli_ProtMix_B_R3.mzML	13548.5	13556.9	3083.77	3148.98	3118.12	3114.22	1.01669e+08	1.0525e+08	9.51385e+07	15	21	7	16	0.88913
560	560	/Users/jeek/Documents/A4B/FDQ/spike-in/20220414_Ecoli_ProtMix_B_R3.mzML	14389.7	14398.6	3060.95	3141.65	3095.25	3083.77	1.24867e+08	1.25504e+08	1.195e+08	15	26	11	23	0.91005
561	561	/Users/jeek/Documents/A4B/FDQ/spike-in/20220414_Ecoli_ProtMix_B_R3.mzML	14402.6	14411.6	3060.95	3138.18	3110.55	3106.92	6.95602e+07	6.95602e+07	6.70116e+07	16	26	11	21	0.897061
562	562	/Users/jeek/Documents/A4B/FDQ/spike-in/20220414_Ecoli_ProtMix_B_R3.mzML	5080.23	5083.4	3052.46	3095.25	3072.64	3072.64	3.52372e+07	3.52372e+07	2.93964e+07	6	9	4	7	0.855333
563	563	/Users/jeek/Documents/A4B/FDQ/spike-in/20220414_Ecoli_ProtMix_B_R3.mzML	10345	10351.4	3279.87	3324.5	3306.5	3306.5	6.81109e+08	7.1076e+08	6.93504e+08	7	15	9	12	0.995551
564	564	/Users/jeek/Documents/A4B/FDQ/spike-in/20220414_Ecoli_ProtMix_B_R3.mzML	7355.77	7360.36	3272.44	3328.25	3298.7	3298.7	2.64042e+08	2.74846e+08	2.71366e+08	6	10	5	7	0.992763
565	565	/Users/jeek/Documents/A4B/FDQ/spike-in/20220414_Ecoli_ProtMix_B_R3.mzML	9199.95	9205.63	3272.44	3324.5	3313.67	3304.34	1.02772e+08	1.03351e+08	8.88162e+07	8	16	8	13	0.956139
566	566	/Users/jeek/Documents/A4B/FDQ/spike-in/20220414_Ecoli_ProtMix_B_R3.mzML	10039.9	10046.2	3390.49	3443.62	3419.5	3419.5	1.36701e+09	1.51352e+09	1.51352e+09	7	13	7	11	0.997406
567	567	/Users/jeek/Documents/A4B/FDQ/spike-in/20220414_Ecoli_ProtMix_B_R3.mzML	10039.9	10046.2	3459.46	3577.52	3529.38	3529.38	1.56569e+09	1.72388e+09	1.71723e+09	6	15	10	11	0.995678
568	568	/Users/jeek/Documents/A4B/FDQ/spike-in/20220414_Ecoli_ProtMix_B_R3.mzML	14730	14739.2	3463.14	3592.43	3552.42	3538.96	2.19685e+08	2.42066e+08	2.32396e+08	18	26	9	24	0.908475
569	569	/Users/jeek/Documents/A4B/FDQ/spike-in/20220414_Ecoli_ProtMix_B_R3.mzML	8808.32	8813.78	1785.49	1836.99	1809.36	1809.36	4.13974e+08	4.48663e+08	4.46931e+08	7	17	11	12	0.994698
570	570	/Users/jeek/Documents/A4B/FDQ/spike-in/20220414_Ecoli_ProtMix_B_R3.mzML	9678.27	9684.33	1800.52	1841.01	1809.36	1815.79	1.10944e+08	1.59816e+08	1.59462e+08	8	11	4	8	0.936728
571	571	/Users/jeek/Documents/A4B/FDQ/spike-in/20220414_Ecoli_ProtMix_B_R3.mzML	6520.58	6524.58	2061.96	2091.45	2076.8	2076.8	1.93099e+08	2.39733e+08	2.39733e+08	5	8	4	7	0.991535
572	572	/Users/jeek/Documents/A4B/FDQ/spike-in/20220414_Ecoli_ProtMix_B_R3.mzML	9748.81	9754.92	3365.3	3455.83	3415.89	3419.5	1.90231e+08	1.94879e+08	1.90192e+08	7	10	4	9	0.936225
573	573	/Users/jeek/Documents/A4B/FDQ/spike-in/20220414_Ecoli_ProtMix_B_R3.mzML	7314.6	7319.17	3411.28	3431.1	3423.84	3423.84	5.01757e+07	5.2253e+07	4.98679e+07	5	8	4	8	0.959689
574	574	/Users/jeek/Documents/A4B/FDQ/spike-in/20220414_Ecoli_ProtMix_B_R3.mzML	9748.81	9754.91	3485.79	3514.42	3493.46	3493.46	2.11683e+09	2.74268e+09	2.74268e+09	6	11	6	8	0.998136
575	575	/Users/jeek/Documents/A4B/FDQ/spike-in/20220414_Ecoli_ProtMix_B_R3.mzML	9752.8	9758.91	3529.38	3592.43	3561.2	3561.2	8.33669e+08	1.01421e+09	1.01327e+09	6	16	9	7	0.911074
576	576	/Users/jeek/Documents/A4B/FDQ/spike-in/20220414_Ecoli_ProtMix_B_R3.mzML	9761.81	9767.92	3533.3	3612.47	3556.39	3588.93	1.95994e+08	2.03359e+08	1.98624e+08	7	11	5	8	0.968345
577	577	/Users/jeek/Documents/A4B/FDQ/spike-in/20220414_Ecoli_ProtMix_B_R3.mzML	13734.3	13742.9	2381.38	2437.77	2409.09	2413.46	9.86108e+07	1.00154e+08	1.00154e+08	15	20	6	18	0.960114
578	578	/Users/jeek/Documents/A4B/FDQ/spike-in/20220414_Ecoli_ProtMix_B_R3.mzML	17738.6	17749.7	2265.48	2366.36	2287.09	2291.26	3.09687e+07	3.16993e+07	3.08066e+07	23	35	12	27	0.902061
579	579	/Users/jeek/Documents/A4B/FDQ/spike-in/20220414_Ecoli_ProtMix_B_R3.mzML	3282.92	3284.94	2256.75	2303.22	2287.09	2282.32	1.54053e+07	1.94168e+07	1.89424e+07	4	6	3	5	0.972121
580	580	/Users/jeek/Documents/A4B/FDQ/spike-in/20220414_Ecoli_ProtMix_B_R3.mzML	3765.91	3768.21	2291.26	2335.23	2303.22	2307.86	1.68566e+07	1.72814e+07	1.58922e+07	4	7	4	5	0.917509
581	581	/Users/jeek/Documents/A4B/FDQ/spike-in/20220414_Ecoli_ProtMix_B_R3.mzML	8939.8	8945.34	2636.3	2709.8	2666.95	2666.95	7.08007e+08	8.51722e+08	8.32151e+08	8	17	10	14	0.990745
582	582	/Users/jeek/Documents/A4B/FDQ/spike-in/20220414_Ecoli_ProtMix_B_R3.mzML	8951.8	8957.34	2678.22	2736.2	2713.34	2706.17	8.5425e+07	8.56249e+07	8.29576e+07	11	17	7	13	0.94073
583	583	/Users/jeek/Documents/A4B/FDQ/spike-in/20220414_Ecoli_ProtMix_B_R3.mzML	4476.13	4478.93	2651.55	2717.02	2690.68	2682.84	2.52694e+07	2.52694e+07	2.46227e+07	5	8	4	8	0.917435
584	584	/Users/jeek/Documents/A4B/FDQ/spike-in/20220414_Ecoli_ProtMix_B_R3.mzML	4468.9	4471.7	2662.72	2713.34	2698.12	2702.19	2.4599e+07	2.51637e+07	1.96884e+07	5	8	4	7	0.909579
585	585	/Users/jeek/Documents/A4B/FDQ/spike-in/20220414_Ecoli_ProtMix_B_R3.mzML	9197.88	9203.56	2678.22	2720.89	2686.57	2698.12	4.52299e+07	4.6228e+07	4.6228e+07	11	16	6	13	0.899705
586	586	/Users/jeek/Documents/A4B/FDQ/spike-in/20220414_Ecoli_ProtMix_B_R3.mzML	6570.48	6574.5	2777.47	2863.18	2805.03	2808.93	4.47985e+07	4.47985e+07	4.47986e+07	6	10	5	8	0.872241
587	587	/Users/jeek/Documents/A4B/FDQ/spike-in/20220414_Ecoli_ProtMix_B_R3.mzML	7267.59	7272.13	3118.12	3138.18	3126.42	3126.42	6.71171e+08	6.82933e+08	6.82933e+08	6	9	4	7	0.988123
588	588	/Users/jeek/Documents/A4B/FDQ/spike-in/20220414_Ecoli_ProtMix_B_R3.mzML	6250.6	6254.45	1024.85	1056	1032.4	1032.4	1.16878e+09	1.47687e+09	1.47687e+09	5	14	10	10	0.99891
589	589	/Users/jeek/Documents/A4B/FDQ/spike-in/20220414_Ecoli_ProtMix_B_R3.mzML	8395.68	8400.89	1102.95	1149.26	1126.16	1126.16	4.2509e+08	5.1113e+08	5.0647e+08	7	19	13	13	0.993202
590	590	/Users/jeek/Documents/A4B/FDQ/spike-in/20220414_Ecoli_ProtMix_B_R3.mzML	8766.74	8772.17	1133.86	1191.09	1160.59	1160.59	3.5399e+08	4.21647e+08	4.12102e+08	7	17	11	10	0.99523
591	591	/Users/jeek/Documents/A4B/FDQ/spike-in/20220414_Ecoli_ProtMix_B_R3.mzML	7458.3	7462.94	1079.66	1175.86	1153.07	1110.73	1.51234e+08	1.65469e+08	1.55793e+08	6	16	11	12	0.975862
592	592	/Users/jeek/Documents/A4B/FDQ/spike-in/20220414_Ecoli_ProtMix_B_R3.mzML	7169.23	7173.71	1110.73	1263.54	1153.07	1160.59	9.20472e+07	1.09032e+08	1.04509e+08	7	15	9	10	0.985056
593	593	/Users/jeek/Documents/A4B/FDQ/spike-in/20220414_Ecoli_ProtMix_B_R3.mzML	8611.72	8617.03	1133.86	1191.09	1164.41	1156.84	7.50408e+07	9.20698e+07	8.9426e+07	9	18	10	14	0.975702
594	594	/Users/jeek/Documents/A4B/FDQ/spike-in/20220414_Ecoli_ProtMix_B_R3.mzML	8595.7	8601	1133.86	1187.27	1160.59	1160.59	2.31161e+07	2.86792e+07	2.76151e+07	10	17	8	15	0.881831
595	595	/Users/jeek/Documents/A4B/FDQ/spike-in/20220414_Ecoli_ProtMix_B_R3.mzML	6250.6	6254.45	1145.43	1194.9	1153.07	1158.72	7.76809e+06	9.39748e+06	7.91852e+06	8	10	3	10	0.914176
596	596	/Users/jeek/Documents/A4B/FDQ/spike-in/20220414_Ecoli_ProtMix_B_R3.mzML	7201.22	7205.72	1024.85	1145.43	1091.3	1091.3	1.21331e+07	1.23206e+07	1.22718e+07	6	14	9	10	0.98315
597	597	/Users/jeek/Documents/A4B/FDQ/spike-in/20220414_Ecoli_ProtMix_B_R3.mzML	8441.65	8446.88	1095.18	1145.43	1122.32	1122.32	4.7205e+06	4.87532e+06	4.87535e+06	9	17	9	11	0.93588
598	598	/Users/jeek/Documents/A4B/FDQ/spike-in/20220414_Ecoli_ProtMix_B_R3.mzML	3125.68	3127.61	1179.66	1233.08	1221.62	1198.73	2.74423e+06	2.74423e+06	2.74424e+06	4	6	3	5	0.967024
599	599	/Users/jeek/Documents/A4B/FDQ/spike-in/20220414_Ecoli_ProtMix_B_R3.mzML	6249.59	6253.44	1324.63	1389.71	1355.19	1355.19	4.4628e+06	4.51447e+06	4.51448e+06	9	12	4	10	0.889348
600	600	/Users/jeek/Documents/A4B/FDQ/spike-in/20220414_Ecoli_ProtMix_B_R3.mzML	6422.6	6426.55	1907.33	1974.92	1931.02	1939.85	2.5171e+09	2.813e+09	2.813e+09	5	12	8	8	0.997222
601	601	/Users/jeek/Documents/A4B/FDQ/spike-in/20220414_Ecoli_ProtMix_B_R3.mzML	15306.5	15316	4341.66	4405.79	4374.61	4374.61	2.27057e+09	2.51098e+09	2.48407e+09	9	24	16	19	0.995688
602	602	/Users/jeek/Documents/A4B/FDQ/spike-in/20220414_Ecoli_ProtMix_B_R3.mzML	15435.5	15445.2	4341.66	4409.86	4382.63	4378.63	1.68111e+09	1.83613e+09	1.8146e+09	9	24	16	19	0.99455
603	603	/Users/jeek/Documents/A4B/FDQ/spike-in/20220414_Ecoli_ProtMix_B_R3.mzML	15322.5	15332.1	4289.44	4394.08	4348.74	4348.74	9.60891e+08	1.01452e+09	1.00765e+09	10	23	14	20	0.983397
604	604	/Users/jeek/Documents/A4B/FDQ/spike-in/20220414_Ecoli_ProtMix_B_R3.mzML	15451.5	15461.2	4301.2	4405.79	4352.56	4348.74	7.46588e+08	7.77459e+08	7.20643e+08	9	23	14	17	0.974652
605	605	/Users/jeek/Documents/A4B/FDQ/spike-in/20220414_Ecoli_ProtMix_B_R3.mzML	24601.2	24616.6	4333.78	4413.72	4374.61	4374.61	3.17524e+08	3.22648e+08	2.98811e+08	26	39	14	33	0.872681
606	606	/Users/jeek/Documents/A4B/FDQ/spike-in/20220414_Ecoli_ProtMix_B_R3.mzML	11153.7	11160.6	4329.42	4378.63	4345.26	4345.26	8.0576e+07	8.57395e+07	8.06472e+07	10	14	5	14	0.954688
607	607	/Users/jeek/Documents/A4B/FDQ/spike-in/20220414_Ecoli_ProtMix_B_R3.mzML	9113.74	9119.38	3812.76	3884.52	3843.39	3835.57	2.99018e+09	3.28293e+09	3.28293e+09	6	13	8	8	0.997955
608	608	/Users/jeek/Documents/A4B/FDQ/spike-in/20220414_Ecoli_ProtMix_B_R3.mzML	6543.56	6547.58	3635.31	3661.41	3642.87	3642.87	1.00897e+09	1.12342e+09	1.12342e+09	6	8	3	8	0.997499
609	609	/Users/jeek/Documents/A4B/FDQ/spike-in/20220414_Ecoli_ProtMix_B_R3.mzML	6249.59	6253.44	1221.62	1301.73	1255.91	1252.1	4.08005e+06	4.08005e+06	4.08006e+06	8	14	7	12	0.858833
610	610	/Users/jeek/Documents/A4B/FDQ/spike-in/20220414_Ecoli_ProtMix_B_R3.mzML	16008.6	16018.5	3118.12	3189.22	3159.54	3156.06	6.10997e+09	6.98508e+09	6.90227e+09	14	30	17	24	0.998156
611	611	/Users/jeek/Documents/A4B/FDQ/spike-in/20220414_Ecoli_ProtMix_B_R3.mzML	16024.5	16034.5	3106.92	3211.66	3138.18	3141.65	1.41165e+09	1.77563e+09	1.72974e+09	16	30	15	20	0.99143
612	612	/Users/jeek/Documents/A4B/FDQ/spike-in/20220414_Ecoli_ProtMix_B_R3.mzML	14660.7	14669.9	3114.22	3200.41	3138.18	3141.65	1.07701e+09	1.24715e+09	1.22587e+09	13	26	14	22	0.984807
613	613	/Users/jeek/Documents/A4B/FDQ/spike-in/20220414_Ecoli_ProtMix_B_R3.mzML	23323.6	23338.2	3114.22	3223.09	3170.65	3174.19	1.02186e+09	1.15173e+09	1.07577e+09	25	42	18	36	0.969599
614	614	/Users/jeek/Documents/A4B/FDQ/spike-in/20220414_Ecoli_ProtMix_B_R3.mzML	13533.5	13541.9	3126.42	3196.84	3152.34	3152.34	5.58169e+08	6.5318e+08	6.39846e+08	12	23	12	17	0.97418
615	615	/Users/jeek/Documents/A4B/FDQ/spike-in/20220414_Ecoli_ProtMix_B_R3.mzML	14387.7	14396.6	3106.92	3223.09	3185.57	3193.32	5.19551e+08	5.4272e+08	5.4272e+08	14	25	12	18	0.96201
616	616	/Users/jeek/Documents/A4B/FDQ/spike-in/20220414_Ecoli_ProtMix_B_R3.mzML	16106.5	16116.5	3076.54	3211.66	3159.54	3159.54	4.68496e+08	4.92066e+08	4.84531e+08	15	25	11	19	0.98397
617	617	/Users/jeek/Documents/A4B/FDQ/spike-in/20220414_Ecoli_ProtMix_B_R3.mzML	15964.5	15974.5	3122.89	3219.57	3145.12	3156.06	4.27274e+08	4.55966e+08	4.31658e+08	19	30	12	28	0.958274
618	618	/Users/jeek/Documents/A4B/FDQ/spike-in/20220414_Ecoli_ProtMix_B_R3.mzML	14677.7	14686.9	3095.25	3204.38	3145.12	3138.18	3.95626e+08	4.18803e+08	4.03396e+08	15	26	12	23	0.981402
619	619	/Users/jeek/Documents/A4B/FDQ/spike-in/20220414_Ecoli_ProtMix_B_R3.mzML	13838.5	13847.1	3098.98	3193.32	3159.54	3156.06	3.18091e+08	3.40374e+08	3.29163e+08	15	26	12	19	0.944995
620	620	/Users/jeek/Documents/A4B/FDQ/spike-in/20220414_Ecoli_ProtMix_B_R3.mzML	23627.7	23642.4	3141.65	3226.63	3174.19	3185.57	2.7415e+08	2.81036e+08	2.71415e+08	27	41	14	34	0.909533
621	621	/Users/jeek/Documents/A4B/FDQ/spike-in/20220414_Ecoli_ProtMix_B_R3.mzML	6593.53	6597.57	3118.12	3174.19	3148.98	3145.12	1.57162e+08	1.66185e+08	1.39371e+08	6	11	6	10	0.899225
622	622	/Users/jeek/Documents/A4B/FDQ/spike-in/20220414_Ecoli_ProtMix_B_R3.mzML	13688.3	13696.8	3145.12	3219.57	3148.98	3187.39	2.28968e+08	2.38261e+08	2.35315e+08	13	23	10	20	0.950647
623	623	/Users/jeek/Documents/A4B/FDQ/spike-in/20220414_Ecoli_ProtMix_B_R3.mzML	13564.4	13572.9	3152.34	3223.09	3196.84	3196.84	3.06227e+08	3.17897e+08	3.12985e+08	13	24	12	19	0.96965
624	624	/Users/jeek/Documents/A4B/FDQ/spike-in/20220414_Ecoli_ProtMix_B_R3.mzML	15947.5	15957.4	3122.89	3200.41	3152.34	3156.06	1.9849e+08	2.02971e+08	1.80919e+08	20	30	11	28	0.85263
625	625	/Users/jeek/Documents/A4B/FDQ/spike-in/20220414_Ecoli_ProtMix_B_R3.mzML	7345.79	7350.38	3110.55	3208	3148.98	3148.98	2.04323e+08	2.1277e+08	2.1277e+08	7	12	6	8	0.938878
626	626	/Users/jeek/Documents/A4B/FDQ/spike-in/20220414_Ecoli_ProtMix_B_R3.mzML	10660.5	10667.2	3166.91	3264.88	3246.56	3223.09	2.13798e+08	2.18392e+08	2.0617e+08	10	19	10	14	0.957514
627	627	/Users/jeek/Documents/A4B/FDQ/spike-in/20220414_Ecoli_ProtMix_B_R3.mzML	4263.26	4265.94	3200.41	3261.18	3253.88	3242.65	7.57808e+07	8.11999e+07	7.78727e+07	4	7	4	6	0.900165
628	628	/Users/jeek/Documents/A4B/FDQ/spike-in/20220414_Ecoli_ProtMix_B_R3.mzML	7304.68	7309.23	3016.56	3052.46	3028.53	3028.53	1.8235e+09	2.02427e+09	2.02427e+09	5	8	4	7	0.967453
629	629	/Users/jeek/Documents/A4B/FDQ/spike-in/20220414_Ecoli_ProtMix_B_R3.mzML	10423.7	10430.2	2354.25	2413.46	2374.31	2374.31	5.84107e+07	6.3304e+07	5.49568e+07	12	17	6	13	0.914227
630	630	/Users/jeek/Documents/A4B/FDQ/spike-in/20220414_Ecoli_ProtMix_B_R3.mzML	5210.79	5214.02	2358.06	2393.02	2374.31	2374.31	2.48002e+07	2.67862e+07	2.29891e+07	6	10	5	9	0.944051
631	631	/Users/jeek/Documents/A4B/FDQ/spike-in/20220414_Ecoli_ProtMix_B_R3.mzML	6421.59	6425.54	2358.06	2429.44	2400.68	2397.13	2.31239e+07	2.31239e+07	2.20321e+07	6	10	5	9	0.875827
632	632	/Users/jeek/Documents/A4B/FDQ/spike-in/20220414_Ecoli_ProtMix_B_R3.mzML	7877.88	7882.78	1499.47	1519.81	1507.53	1507.53	6.23413e+08	7.28882e+08	7.28882e+08	6	14	9	11	0.999135
633	633	/Users/jeek/Documents/A4B/FDQ/spike-in/20220414_Ecoli_ProtMix_B_R3.mzML	7877.88	7882.78	1604.31	1650.6	1616.09	1616.09	1.49557e+09	1.80141e+09	1.76966e+09	6	15	10	11	0.998444
634	634	/Users/jeek/Documents/A4B/FDQ/spike-in/20220414_Ecoli_ProtMix_B_R3.mzML	7887.87	7892.79	1599.72	1658.18	1623.8	1620.02	1.75047e+08	1.84343e+08	1.25701e+08	6	12	7	7	0.918185
635	635	/Users/jeek/Documents/A4B/FDQ/spike-in/20220414_Ecoli_ProtMix_B_R3.mzML	7877.88	7882.78	1723.85	1759.46	1739.98	1739.98	7.73486e+08	8.861e+08	8.861e+08	6	16	11	12	0.997513
636	636	/Users/jeek/Documents/A4B/FDQ/spike-in/20220414_Ecoli_ProtMix_B_R3.mzML	7877.88	7882.78	1336.11	1374.41	1355.19	1355.19	3.97455e+08	4.63358e+08	4.63358e+08	6	15	10	11	0.998226
637	637	/Users/jeek/Documents/A4B/FDQ/spike-in/20220414_Ecoli_ProtMix_B_R3.mzML	7878.88	7883.79	1389.71	1451.98	1401.11	1404.72	1.08094e+08	1.11461e+08	1.11461e+08	7	13	7	12	0.932464
638	638	/Users/jeek/Documents/A4B/FDQ/spike-in/20220414_Ecoli_ProtMix_B_R3.mzML	10788.4	10795.1	2632.81	2651.55	2643.64	2643.64	1.53541e+09	1.67757e+09	1.67757e+09	7	11	5	10	0.998822
639	639	/Users/jeek/Documents/A4B/FDQ/spike-in/20220414_Ecoli_ProtMix_B_R3.mzML	8999.82	9005.39	1858.77	1891.37	1868.05	1868.05	1.13377e+07	1.13377e+07	1.13377e+07	7	10	4	8	0.882165
640	640	/Users/jeek/Documents/A4B/FDQ/spike-in/20220414_Ecoli_ProtMix_B_R3.mzML	9969.88	9976.14	1557.42	1604.31	1571.82	1571.82	1.79775e+09	1.99162e+09	1.99162e+09	7	16	10	12	0.997789
641	641	/Users/jeek/Documents/A4B/FDQ/spike-in/20220414_Ecoli_ProtMix_B_R3.mzML	8668.74	8674.13	1137.72	1183.47	1160.59	1160.59	2.92403e+09	3.51228e+09	3.51228e+09	7	19	13	12	0.994555
642	642	/Users/jeek/Documents/A4B/FDQ/spike-in/20220414_Ecoli_ProtMix_B_R3.mzML	9265.68	9271.4	5315.9	5372.07	5340.5	5336.36	3.69344e+09	4.07227e+09	3.86895e+09	6	13	8	10	0.99784
643	643	/Users/jeek/Documents/A4B/FDQ/spike-in/20220414_Ecoli_ProtMix_B_R3.mzML	13473.1	13481.5	5280.11	5404.24	5328.01	5324.27	4.88199e+08	5.52274e+08	5.49605e+08	11	20	10	15	0.986153
644	644	/Users/jeek/Documents/A4B/FDQ/spike-in/20220414_Ecoli_ProtMix_B_R3.mzML	13777.2	13785.8	5253.11	5356.42	5300.23	5304.63	1.98149e+08	2.03661e+08	2.03662e+08	11	20	10	15	0.980133
645	645	/Users/jeek/Documents/A4B/FDQ/spike-in/20220414_Ecoli_ProtMix_B_R3.mzML	12049.9	12057.5	5284.11	5356.42	5291.94	5324.27	1.22054e+08	1.30238e+08	1.26985e+08	9	16	7	12	0.895043
646	646	/Users/jeek/Documents/A4B/FDQ/spike-in/20220414_Ecoli_ProtMix_B_R3.mzML	3865.32	3867.67	5328.01	5364.14	5352.61	5352.61	3.50044e+07	4.26593e+07	4.19168e+07	5	7	3	6	0.984652
647	647	/Users/jeek/Documents/A4B/FDQ/spike-in/20220414_Ecoli_ProtMix_B_R3.mzML	10147.5	10153.8	2728.46	2817.12	2762.88	2758.94	2.95116e+09	3.42906e+09	3.42776e+09	9	19	11	14	0.982829
648	648	/Users/jeek/Documents/A4B/FDQ/spike-in/20220414_Ecoli_ProtMix_B_R3.mzML	9014.58	9020.15	2781.3	2821.19	2792.59	2792.59	2.23632e+08	2.55377e+08	2.53535e+08	7	12	6	11	0.979812
649	649	/Users/jeek/Documents/A4B/FDQ/spike-in/20220414_Ecoli_ProtMix_B_R3.mzML	7294.72	7299.27	3056.68	3103.19	3080.1	3083.77	5.47187e+08	5.6155e+08	5.6155e+08	5	9	5	7	0.991882
650	650	/Users/jeek/Documents/A4B/FDQ/spike-in/20220414_Ecoli_ProtMix_B_R3.mzML	13625.4	13633.9	1499.47	1604.31	1540.22	1544.42	3.58475e+07	3.68091e+07	3.68092e+07	19	26	8	20	0.883164
651	651	/Users/jeek/Documents/A4B/FDQ/spike-in/20220414_Ecoli_ProtMix_B_R3.mzML	4335.27	4337.98	1332.28	1382.05	1347.57	1355.19	4.14632e+06	4.14632e+06	3.53226e+06	6	9	4	7	0.869488
652	652	/Users/jeek/Documents/A4B/FDQ/spike-in/20220414_Ecoli_ProtMix_B_R3.mzML	8654.74	8660.11	1067.88	1145.43	1095.18	1091.3	5.38446e+06	5.66796e+06	5.58318e+06	9	17	9	15	0.969711
653	653	/Users/jeek/Documents/A4B/FDQ/spike-in/20220414_Ecoli_ProtMix_B_R3.mzML	9206.88	9212.55	2034.72	2115.42	2069.36	2073.34	3.66771e+08	4.15821e+08	4.15763e+08	8	18	10	16	0.984062
654	654	/Users/jeek/Documents/A4B/FDQ/spike-in/20220414_Ecoli_ProtMix_B_R3.mzML	6450.59	6454.56	2018.35	2115.42	2080.96	2080.96	5.73246e+07	6.01178e+07	5.65493e+07	7	10	4	9	0.882038
655	655	/Users/jeek/Documents/A4B/FDQ/spike-in/20220414_Ecoli_ProtMix_B_R3.mzML	9282.93	9288.65	3317.23	3368.82	3346.72	3343.98	2.46581e+09	2.85842e+09	2.85842e+09	7	14	8	10	0.995284
656	656	/Users/jeek/Documents/A4B/FDQ/spike-in/20220414_Ecoli_ProtMix_B_R3.mzML	9451.04	9456.95	1282.61	1336.11	1309.37	1309.37	1.59256e+07	1.69191e+07	1.69192e+07	9	19	11	17	0.976309
657	657	/Users/jeek/Documents/A4B/FDQ/spike-in/20220414_Ecoli_ProtMix_B_R3.mzML	6420.61	6424.56	2530.39	2579.11	2546.5	2544.45	3.33184e+07	3.35421e+07	3.35422e+07	7	11	5	7	0.888636
658	658	/Users/jeek/Documents/A4B/FDQ/spike-in/20220414_Ecoli_ProtMix_B_R3.mzML	7166.35	7170.83	3098.98	3126.42	3110.55	3110.55	5.56199e+08	5.81102e+08	5.81102e+08	5	8	4	7	0.998446
659	659	/Users/jeek/Documents/A4B/FDQ/spike-in/20220414_Ecoli_ProtMix_B_R3.mzML	12994.4	13002.5	2728.46	2784.93	2762.88	2762.88	3.69082e+09	4.13847e+09	4.13775e+09	8	21	14	16	0.994864
660	660	/Users/jeek/Documents/A4B/FDQ/spike-in/20220414_Ecoli_ProtMix_B_R3.mzML	10245.4	10251.8	2728.46	2821.19	2762.88	2758.94	4.48726e+08	4.62855e+08	4.50375e+08	10	16	7	13	0.980592
661	661	/Users/jeek/Documents/A4B/FDQ/spike-in/20220414_Ecoli_ProtMix_B_R3.mzML	14330.5	14339.4	2698.12	2777.47	2728.46	2724.88	2.06911e+08	2.25441e+08	2.25075e+08	16	24	9	21	0.967457
662	662	/Users/jeek/Documents/A4B/FDQ/spike-in/20220414_Ecoli_ProtMix_B_R3.mzML	4651.89	4654.79	2743.75	2773.42	2751.09	2751.09	1.20359e+08	1.28963e+08	7.84167e+07	4	6	3	5	0.891236
663	663	/Users/jeek/Documents/A4B/FDQ/spike-in/20220414_Ecoli_ProtMix_B_R3.mzML	12383.2	12390.9	2115.42	2180.13	2156.03	2156.03	4.40511e+07	4.67019e+07	4.67019e+07	14	21	8	17	0.899186
664	664	/Users/jeek/Documents/A4B/FDQ/spike-in/20220414_Ecoli_ProtMix_B_R3.mzML	10324.7	10331.1	2249.34	2385.12	2338.93	2311.73	1.7642e+08	1.91628e+08	1.90778e+08	13	21	9	15	0.97033
665	665	/Users/jeek/Documents/A4B/FDQ/spike-in/20220414_Ecoli_ProtMix_B_R3.mzML	6193.53	6197.36	1020.99	1048.13	1032.4	1032.4	7.12897e+06	8.70362e+06	8.70364e+06	9	13	5	10	0.921584
666	666	/Users/jeek/Documents/A4B/FDQ/spike-in/20220414_Ecoli_ProtMix_B_R3.mzML	8986.84	8992.39	1503.51	1536.46	1519.81	1519.81	2.6755e+07	3.02848e+07	3.02848e+07	11	17	6	16	0.924994
667	667	/Users/jeek/Documents/A4B/FDQ/spike-in/20220414_Ecoli_ProtMix_B_R3.mzML	9544.17	9550.17	3873.19	3976.48	3946.27	3942.44	8.56543e+07	8.56543e+07	8.56544e+07	11	16	6	12	0.861862
668	668	/Users/jeek/Documents/A4B/FDQ/spike-in/20220414_Ecoli_ProtMix_B_R3.mzML	9545.19	9551.18	3964.99	4088.57	4010.87	4018.69	3.25471e+09	3.79985e+09	3.76784e+09	9	17	9	13	0.993936
669	669	/Users/jeek/Documents/A4B/FDQ/spike-in/20220414_Ecoli_ProtMix_B_R3.mzML	6679.26	6683.46	3991.64	4034.2	4010.87	4010.87	5.92209e+08	6.51484e+08	6.10333e+08	5	11	6	8	0.983479
670	670	/Users/jeek/Documents/A4B/FDQ/spike-in/20220414_Ecoli_ProtMix_B_R3.mzML	9556.2	9562.19	4014.78	4088.57	4061.6	4053.84	5.78539e+08	6.49583e+08	6.22939e+08	10	15	6	11	0.854638
671	671	/Users/jeek/Documents/A4B/FDQ/spike-in/20220414_Ecoli_ProtMix_B_R3.mzML	7386.68	7391.28	3013.08	3056.68	3024.47	3028.53	6.50795e+08	7.01421e+08	7.01421e+08	5	7	3	6	0.969101
672	672	/Users/jeek/Documents/A4B/FDQ/spike-in/20220414_Ecoli_ProtMix_B_R3.mzML	7282.72	7287.26	3060.95	3103.19	3080.1	3083.77	5.80834e+07	5.80834e+07	5.80834e+07	6	8	3	7	0.943052
673	673	/Users/jeek/Documents/A4B/FDQ/spike-in/20220414_Ecoli_ProtMix_B_R3.mzML	9095.34	9100.97	3324.5	3365.3	3354.05	3346.72	8.78604e+08	1.02987e+09	1.02987e+09	6	8	3	7	0.979005
674	674	/Users/jeek/Documents/A4B/FDQ/spike-in/20220414_Ecoli_ProtMix_B_R3.mzML	7249.67	7254.19	3016.56	3060.95	3028.53	3028.53	7.95765e+08	8.56557e+08	8.56557e+08	6	9	4	7	0.968692
675	675	/Users/jeek/Documents/A4B/FDQ/spike-in/20220414_Ecoli_ProtMix_B_R3.mzML	7249.7	7254.22	3069.13	3087.69	3076.54	3076.54	2.90525e+08	3.31112e+08	3.31112e+08	5	8	4	7	0.994828
676	676	/Users/jeek/Documents/A4B/FDQ/spike-in/20220414_Ecoli_ProtMix_B_R3.mzML	8885.28	8890.78	5179.11	5229.6	5209.9	5209.9	7.67868e+08	9.52129e+08	9.52129e+08	5	9	5	6	0.998027
677	677	/Users/jeek/Documents/A4B/FDQ/spike-in/20220414_Ecoli_ProtMix_B_R3.mzML	11192.2	11199.2	3588.93	3695.63	3635.31	3628.33	6.44678e+09	7.08145e+09	7.07119e+09	8	20	13	14	0.997149
678	678	/Users/jeek/Documents/A4B/FDQ/spike-in/20220414_Ecoli_ProtMix_B_R3.mzML	7382.95	7387.55	3639.26	3688.02	3646.75	3650.58	5.90804e+08	6.47249e+08	5.46044e+08	6	8	3	7	0.968185
679	679	/Users/jeek/Documents/A4B/FDQ/spike-in/20220414_Ecoli_ProtMix_B_R3.mzML	12661.6	12669.5	3616.79	3695.63	3631.83	3642.87	5.54492e+08	5.88322e+08	5.67666e+08	12	19	8	15	0.986073
680	680	/Users/jeek/Documents/A4B/FDQ/spike-in/20220414_Ecoli_ProtMix_B_R3.mzML	7464.89	7469.54	3635.31	3684.05	3676.33	3665.29	5.42178e+08	5.75618e+08	4.88773e+08	5	9	5	7	0.960761
681	681	/Users/jeek/Documents/A4B/FDQ/spike-in/20220414_Ecoli_ProtMix_B_R3.mzML	10660.5	10667.2	3631.83	3691.94	3650.58	3650.58	3.99108e+08	4.649e+08	4.47827e+08	10	19	10	15	0.94807
682	682	/Users/jeek/Documents/A4B/FDQ/spike-in/20220414_Ecoli_ProtMix_B_R3.mzML	11294.9	11301.9	3577.52	3639.26	3604.93	3604.93	4.70925e+08	4.98462e+08	4.98462e+08	11	16	6	14	0.9845
683	683	/Users/jeek/Documents/A4B/FDQ/spike-in/20220414_Ecoli_ProtMix_B_R3.mzML	11290.2	11297.3	3597.2	3684.05	3616.79	3628.33	3.0511e+08	3.11997e+08	3.11997e+08	8	17	10	14	0.916415
684	684	/Users/jeek/Documents/A4B/FDQ/spike-in/20220414_Ecoli_ProtMix_B_R3.mzML	7237.97	7242.49	3624.77	3688.02	3669	3650.58	2.16741e+08	2.34894e+08	2.24574e+08	7	11	5	10	0.945898
685	685	/Users/jeek/Documents/A4B/FDQ/spike-in/20220414_Ecoli_ProtMix_B_R3.mzML	12198.5	12206.1	6295.59	6314.14	6302.57	6306.24	7.40368e+08	8.20682e+08	8.17786e+08	9	14	6	12	0.997324
686	686	/Users/jeek/Documents/A4B/FDQ/spike-in/20220414_Ecoli_ProtMix_B_R3.mzML	12213.5	12221.1	6242.83	6314.14	6302.57	6302.57	3.50733e+08	3.63291e+08	3.61835e+08	9	15	7	12	0.9875
687	687	/Users/jeek/Documents/A4B/FDQ/spike-in/20220414_Ecoli_ProtMix_B_R3.mzML	8643.7	8649.07	1244.5	1301.73	1282.61	1274.98	1.02389e+07	1.12067e+07	1.08598e+07	11	17	7	16	0.942084
688	688	/Users/jeek/Documents/A4B/FDQ/spike-in/20220414_Ecoli_ProtMix_B_R3.mzML	8654.64	8660.01	1221.62	1324.63	1236.89	1267.35	1.48583e+07	1.49578e+07	1.31154e+07	10	18	9	12	0.952164
689	689	/Users/jeek/Documents/A4B/FDQ/spike-in/20220414_Ecoli_ProtMix_B_R3.mzML	4334.88	4337.59	1255.91	1286.44	1271.16	1271.16	4.70529e+06	4.75623e+06	4.75624e+06	6	9	4	6	0.93259
690	690	/Users/jeek/Documents/A4B/FDQ/spike-in/20220414_Ecoli_ProtMix_B_R3.mzML	9232.99	9238.68	4267.24	4348.74	4329.42	4315.28	1.09886e+08	1.09886e+08	1.09886e+08	11	13	3	12	0.939618
691	691	/Users/jeek/Documents/A4B/FDQ/spike-in/20220414_Ecoli_ProtMix_B_R3.mzML	7975.86	7980.82	1503.51	1516.31	1507.53	1507.53	4.91469e+07	6.29544e+07	6.29544e+07	6	8	3	7	0.98089
692	692	/Users/jeek/Documents/A4B/FDQ/spike-in/20220414_Ecoli_ProtMix_B_R3.mzML	7975.85	7980.82	1604.31	1639.02	1620.02	1620.02	2.47115e+08	2.86157e+08	2.86157e+08	6	8	3	7	0.963493
693	693	/Users/jeek/Documents/A4B/FDQ/spike-in/20220414_Ecoli_ProtMix_B_R3.mzML	7975.86	7980.82	1736.24	1771.04	1744.59	1742.29	3.76718e+07	4.49527e+07	4.49527e+07	6	9	4	7	0.981018
694	694	/Users/jeek/Documents/A4B/FDQ/spike-in/20220414_Ecoli_ProtMix_B_R3.mzML	9928.77	9934.99	3540.73	3573.71	3561.2	3561.2	3.60857e+08	3.82203e+08	3.82203e+08	6	8	3	7	0.98975
695	695	/Users/jeek/Documents/A4B/FDQ/spike-in/20220414_Ecoli_ProtMix_B_R3.mzML	10394.6	10401	1955.81	2014.65	1979.37	1979.37	4.15149e+08	4.62288e+08	4.62288e+08	11	20	10	15	0.995711
696	696	/Users/jeek/Documents/A4B/FDQ/spike-in/20220414_Ecoli_ProtMix_B_R3.mzML	9775.26	9781.41	1883.66	1922.59	1895.49	1903.56	2.93789e+08	3.06596e+08	3.06596e+08	7	10	4	8	0.973136
697	697	/Users/jeek/Documents/A4B/FDQ/spike-in/20220414_Ecoli_ProtMix_B_R3.mzML	6438.6	6442.56	1723.85	1771.04	1739.98	1744.59	5.3168e+08	6.22978e+08	6.22978e+08	5	13	9	8	0.999508
698	698	/Users/jeek/Documents/A4B/FDQ/spike-in/20220414_Ecoli_ProtMix_B_R3.mzML	9190.9	9196.58	1854.06	1907.33	1880.05	1880.05	5.77317e+08	6.61825e+08	6.602e+08	8	18	11	15	0.997575
699	699	/Users/jeek/Documents/A4B/FDQ/spike-in/20220414_Ecoli_ProtMix_B_R3.mzML	5196.87	5200.1	1868.05	1883.66	1871.62	1871.62	1.7288e+07	1.89756e+07	1.87957e+07	6	8	3	7	0.931958
700	700	/Users/jeek/Documents/A4B/FDQ/spike-in/20220414_Ecoli_ProtMix_B_R3.mzML	4617	4619.89	4520.89	4617.56	4555	4566.5	3.18712e+07	3.18712e+07	3.18712e+07	5	7	3	5	0.857392
701	701	/Users/jeek/Documents/A4B/FDQ/spike-in/20220414_Ecoli_ProtMix_B_R3.mzML	6602.56	6606.61	2469.83	2507.85	2485.24	2485.24	5.31616e+08	6.08316e+08	6.08316e+08	5	7	3	6	0.971509
702	702	/Users/jeek/Documents/A4B/FDQ/spike-in/20220414_Ecoli_ProtMix_B_R3.mzML	7281.71	7286.26	2867	2911.07	2893	2893	7.56001e+07	7.5829e+07	7.5829e+07	6	9	4	7	0.893575
703	703	/Users/jeek/Documents/A4B/FDQ/spike-in/20220414_Ecoli_ProtMix_B_R3.mzML	4493.41	4496.22	1236.89	1339.94	1286.44	1286.44	1.55208e+06	1.55208e+06	1.55209e+06	7	9	3	7	0.850857
704	704	/Users/jeek/Documents/A4B/FDQ/spike-in/20220414_Ecoli_ProtMix_B_R3.mzML	8348.67	8353.84	1378.23	1440.78	1401.11	1408.71	2.38398e+08	2.77579e+08	2.77579e+08	11	18	8	14	0.976309
705	705	/Users/jeek/Documents/A4B/FDQ/spike-in/20220414_Ecoli_ProtMix_B_R3.mzML	9089.37	9094.99	3106.92	3174.19	3148.98	3147.05	2.93936e+08	3.18516e+08	2.86119e+08	6	8	3	7	0.93243
706	706	/Users/jeek/Documents/A4B/FDQ/spike-in/20220414_Ecoli_ProtMix_B_R3.mzML	7280.74	7285.28	3106.92	3145.12	3122.89	3122.89	1.9312e+08	2.16305e+08	2.0575e+08	6	9	4	7	0.960919
707	707	/Users/jeek/Documents/A4B/FDQ/spike-in/20220414_Ecoli_ProtMix_B_R3.mzML	11149.7	11156.7	4804.36	4849.13	4832.51	4832.51	9.93284e+08	1.09475e+09	1.09475e+09	7	13	7	12	0.997772
708	708	/Users/jeek/Documents/A4B/FDQ/spike-in/20220414_Ecoli_ProtMix_B_R3.mzML	11208.2	11215.2	3529.38	3680.01	3597.2	3608.79	1.14312e+09	1.18735e+09	1.14245e+09	10	20	11	16	0.977473
709	709	/Users/jeek/Documents/A4B/FDQ/spike-in/20220414_Ecoli_ProtMix_B_R3.mzML	15699.1	15708.9	3544.76	3631.83	3597.2	3601.17	4.91968e+08	5.10087e+08	5.05929e+08	12	27	16	17	0.986263
710	710	/Users/jeek/Documents/A4B/FDQ/spike-in/20220414_Ecoli_ProtMix_B_R3.mzML	11208.2	11215.2	3474.32	3604.93	3533.3	3548.51	4.98247e+08	5.02981e+08	4.05416e+08	10	20	11	15	0.970787
711	711	/Users/jeek/Documents/A4B/FDQ/spike-in/20220414_Ecoli_ProtMix_B_R3.mzML	5603.86	5607.32	3510.23	3585.03	3561.2	3556.39	6.69474e+07	6.70004e+07	2.44958e+07	5	10	6	10	0.952739
712	712	/Users/jeek/Documents/A4B/FDQ/spike-in/20220414_Ecoli_ProtMix_B_R3.mzML	12789.9	12797.9	3518.4	3592.43	3552.42	3552.42	2.23436e+08	2.34537e+08	2.34537e+08	14	21	7	20	0.907329
713	713	/Users/jeek/Documents/A4B/FDQ/spike-in/20220414_Ecoli_ProtMix_B_R3.mzML	9578.27	9584.27	1702.08	1774.62	1751.8	1742.29	3.2762e+07	3.38832e+07	3.1336e+07	12	18	7	15	0.867188
714	714	/Users/jeek/Documents/A4B/FDQ/spike-in/20220414_Ecoli_ProtMix_B_R3.mzML	6391.59	6395.53	1672.95	1781.82	1698.29	1723.85	3.97128e+07	4.1307e+07	3.7774e+07	6	12	7	7	0.961564
715	715	/Users/jeek/Documents/A4B/FDQ/spike-in/20220414_Ecoli_ProtMix_B_R3.mzML	14073.7	14082.4	1332.28	1397.32	1374.41	1374.41	1.26807e+07	1.34459e+07	1.3446e+07	18	27	10	25	0.922385
716	716	/Users/jeek/Documents/A4B/FDQ/spike-in/20220414_Ecoli_ProtMix_B_R3.mzML	11956	11963.4	4301.2	4348.74	4317.61	4321.9	9.44191e+08	9.8632e+08	9.69491e+08	7	12	6	8	0.996233
717	717	/Users/jeek/Documents/A4B/FDQ/spike-in/20220414_Ecoli_ProtMix_B_R3.mzML	15222	15231.5	4285.45	4378.63	4304.98	4325.65	3.86927e+08	4.03643e+08	4.03643e+08	13	23	10	17	0.960213
718	718	/Users/jeek/Documents/A4B/FDQ/spike-in/20220414_Ecoli_ProtMix_B_R3.mzML	10308.7	10315.1	2291.26	2335.23	2311.73	2311.73	1.63223e+09	1.84488e+09	1.84488e+09	11	22	12	16	0.998742
719	719	/Users/jeek/Documents/A4B/FDQ/spike-in/20220414_Ecoli_ProtMix_B_R3.mzML	10308.7	10315.1	2347.3	2397.13	2374.31	2374.31	2.3194e+09	2.87249e+09	2.87249e+09	10	22	13	15	0.996751
720	720	/Users/jeek/Documents/A4B/FDQ/spike-in/20220414_Ecoli_ProtMix_B_R3.mzML	14716	14725.2	3695.63	3776.16	3745.34	3737.6	3.3996e+09	3.78502e+09	3.65345e+09	14	28	15	22	0.98989
721	721	/Users/jeek/Documents/A4B/FDQ/spike-in/20220414_Ecoli_ProtMix_B_R3.mzML	14735	14744.2	3695.63	3786.91	3718.4	3729.98	3.25437e+08	3.34611e+08	3.20636e+08	16	24	8	24	0.861737
722	722	/Users/jeek/Documents/A4B/FDQ/spike-in/20220414_Ecoli_ProtMix_B_R3.mzML	15699.2	15708.9	3703.48	3772.61	3745.34	3745.34	2.45683e+08	2.47194e+08	2.47194e+08	14	19	6	17	0.858037
723	723	/Users/jeek/Documents/A4B/FDQ/spike-in/20220414_Ecoli_ProtMix_B_R3.mzML	14275.4	14284.3	3726.46	3776.16	3749.22	3753.07	1.22369e+09	1.37673e+09	1.37673e+09	12	20	9	15	0.993906
724	724	/Users/jeek/Documents/A4B/FDQ/spike-in/20220414_Ecoli_ProtMix_B_R3.mzML	9143.31	9148.97	3820.24	3873.19	3858.53	3851.25	9.92428e+08	1.08379e+09	1.05007e+09	6	12	5	8	0.987783
725	725	/Users/jeek/Documents/A4B/FDQ/spike-in/20220414_Ecoli_ProtMix_B_R3.mzML	9770.77	9776.91	3540.73	3573.71	3561.2	3561.2	4.32474e+08	5.16293e+08	5.16293e+08	6	8	3	7	0.951378
726	726	/Users/jeek/Documents/A4B/FDQ/spike-in/20220414_Ecoli_ProtMix_B_R3.mzML	10641.5	10648.2	2397.13	2429.44	2417.57	2417.57	9.40365e+08	9.97965e+08	9.97301e+08	7	17	11	13	0.995399
727	727	/Users/jeek/Documents/A4B/FDQ/spike-in/20220414_Ecoli_ProtMix_B_R3.mzML	5639	5642.48	2366.36	2429.44	2425.56	2403.11	1.57482e+07	1.57482e+07	1.54403e+07	7	11	5	7	0.942047
728	728	/Users/jeek/Documents/A4B/FDQ/spike-in/20220414_Ecoli_ProtMix_B_R3.mzML	13101.9	13110	4621.36	4677.93	4648	4651.56	2.01303e+09	2.34926e+09	2.34602e+09	9	21	13	16	0.998915
729	729	/Users/jeek/Documents/A4B/FDQ/spike-in/20220414_Ecoli_ProtMix_B_R3.mzML	26051.6	26067.9	4555	4659.78	4624.86	4621.36	9.24934e+08	1.13027e+09	1.04995e+09	22	36	14	31	0.970056
730	730	/Users/jeek/Documents/A4B/FDQ/spike-in/20220414_Ecoli_ProtMix_B_R3.mzML	36750.7	36773.7	4570.96	4667.03	4610.07	4610.07	7.12792e+08	8.24971e+08	8.10446e+08	32	49	18	40	0.886204
731	731	/Users/jeek/Documents/A4B/FDQ/spike-in/20220414_Ecoli_ProtMix_B_R3.mzML	13117.9	13126	4574.51	4685.74	4632.99	4632.99	6.01026e+08	6.68673e+08	6.56883e+08	11	20	10	16	0.988605
732	732	/Users/jeek/Documents/A4B/FDQ/spike-in/20220414_Ecoli_ProtMix_B_R3.mzML	11096.6	11103.5	4505.51	4566.5	4535.78	4535.78	3.60837e+08	4.08465e+08	4.0048e+08	7	14	8	13	0.990952
733	733	/Users/jeek/Documents/A4B/FDQ/spike-in/20220414_Ecoli_ProtMix_B_R3.mzML	28459.1	28476.9	4509.04	4640.75	4543.58	4593.8	3.41616e+08	3.85227e+08	3.8148e+08	28	40	13	33	0.916432
734	734	/Users/jeek/Documents/A4B/FDQ/spike-in/20220414_Ecoli_ProtMix_B_R3.mzML	16650.3	16660.7	4574.51	4681.73	4632.99	4621.36	3.33963e+08	3.57082e+08	3.3939e+08	17	29	12	25	0.918676
735	735	/Users/jeek/Documents/A4B/FDQ/spike-in/20220414_Ecoli_ProtMix_B_R3.mzML	17083.2	17093.8	4582.14	4648	4613.74	4624.86	2.87672e+08	3.38764e+08	3.12062e+08	15	27	12	20	0.911364
736	736	/Users/jeek/Documents/A4B/FDQ/spike-in/20220414_Ecoli_ProtMix_B_R3.mzML	9247.99	9253.7	4489.56	4681.73	4535.78	4539.94	1.89558e+08	2.12105e+08	1.81396e+08	9	15	7	11	0.955388
737	737	/Users/jeek/Documents/A4B/FDQ/spike-in/20220414_Ecoli_ProtMix_B_R3.mzML	4624.49	4627.38	4517.23	4640.75	4601.52	4599.63	6.48918e+07	6.63593e+07	4.65428e+07	5	7	3	6	0.886823
738	738	/Users/jeek/Documents/A4B/FDQ/spike-in/20220414_Ecoli_ProtMix_B_R3.mzML	9247.99	9253.7	4704.35	4811.7	4737.37	4741.03	1.78747e+08	2.10265e+08	2.10265e+08	10	15	6	12	0.986434
739	739	/Users/jeek/Documents/A4B/FDQ/spike-in/20220414_Ecoli_ProtMix_B_R3.mzML	8461.66	8466.89	1378.23	1451.98	1404.72	1412.54	1.48098e+09	1.7542e+09	1.74972e+09	8	17	10	11	0.995934
740	740	/Users/jeek/Documents/A4B/FDQ/spike-in/20220414_Ecoli_ProtMix_B_R3.mzML	9390.89	9396.76	1397.32	1444.37	1424.43	1424.43	5.1887e+07	5.3222e+07	5.31561e+07	7	11	5	8	0.918864
741	741	/Users/jeek/Documents/A4B/FDQ/spike-in/20220414_Ecoli_ProtMix_B_R3.mzML	6503.27	6507.25	1723.85	1778.14	1751.8	1751.8	4.92403e+08	5.44343e+08	5.44343e+08	5	12	8	7	0.999222
742	742	/Users/jeek/Documents/A4B/FDQ/spike-in/20220414_Ecoli_ProtMix_B_R3.mzML	8365.51	8370.69	3466.88	3537.18	3510.23	3510.23	7.29071e+07	7.47468e+07	7.47468e+07	7	12	6	10	0.896672
743	743	/Users/jeek/Documents/A4B/FDQ/spike-in/20220414_Ecoli_ProtMix_B_R3.mzML	9085.37	9090.99	3375.85	3443.62	3399.28	3394.54	7.63428e+08	7.9753e+08	7.9753e+08	6	9	4	7	0.984624
744	744	/Users/jeek/Documents/A4B/FDQ/spike-in/20220414_Ecoli_ProtMix_B_R3.mzML	8337.16	8342.32	2481.5	2550.35	2489.04	2519.45	8.99002e+07	9.03119e+07	8.62617e+07	7	12	6	11	0.968452
745	745	/Users/jeek/Documents/A4B/FDQ/spike-in/20220414_Ecoli_ProtMix_B_R3.mzML	4165.2	4167.83	2507.85	2558.53	2530.39	2530.39	7.11052e+07	7.35545e+07	6.8547e+07	4	7	4	6	0.991614
746	746	/Users/jeek/Documents/A4B/FDQ/spike-in/20220414_Ecoli_ProtMix_B_R3.mzML	16974.8	16985.4	3869.72	3930.6	3895.82	3895.82	1.40338e+09	1.54587e+09	1.54587e+09	13	25	13	21	0.995508
747	747	/Users/jeek/Documents/A4B/FDQ/spike-in/20220414_Ecoli_ProtMix_B_R3.mzML	15399	15408.6	4481.62	4582.14	4517.23	4520.89	3.18661e+09	3.56899e+09	3.56006e+09	13	25	13	20	0.991605
748	748	/Users/jeek/Documents/A4B/FDQ/spike-in/20220414_Ecoli_ProtMix_B_R3.mzML	15415	15424.6	4441.61	4562.48	4505.51	4505.51	3.77282e+08	3.89785e+08	3.62648e+08	15	23	9	18	0.942936
749	749	/Users/jeek/Documents/A4B/FDQ/spike-in/20220414_Ecoli_ProtMix_B_R3.mzML	8418.07	8423.29	2562.36	2594.99	2570.74	2570.74	3.58584e+08	3.72683e+08	3.72683e+08	6	9	4	7	0.996466
750	750	/Users/jeek/Documents/A4B/FDQ/spike-in/20220414_Ecoli_ProtMix_B_R3.mzML	7458.81	7463.44	3246.56	3279.87	3264.88	3264.88	7.57683e+07	8.74159e+07	8.7416e+07	7	10	4	8	0.898782
751	751	/Users/jeek/Documents/A4B/FDQ/spike-in/20220414_Ecoli_ProtMix_B_R3.mzML	7294.72	7299.28	3114.22	3156.06	3138.18	3138.18	2.35292e+08	2.50198e+08	2.50198e+08	6	9	4	7	0.987675
752	752	/Users/jeek/Documents/A4B/FDQ/spike-in/20220414_Ecoli_ProtMix_B_R3.mzML	8152.25	8157.31	6267.22	6302.57	6288.12	6288.12	2.56196e+08	2.86331e+08	2.71099e+08	6	9	4	9	0.947332
753	753	/Users/jeek/Documents/A4B/FDQ/spike-in/20220414_Ecoli_ProtMix_B_R3.mzML	6110.66	6114.42	6238.14	6299.08	6283.93	6283.93	9.7719e+07	1.21027e+08	1.20771e+08	6	12	7	10	0.943093
754	754	/Users/jeek/Documents/A4B/FDQ/spike-in/20220414_Ecoli_ProtMix_B_R3.mzML	7717.89	7722.71	2191.67	2234.33	2207.71	2203.73	6.50499e+08	7.61159e+08	7.61159e+08	6	12	7	10	0.997698
755	755	/Users/jeek/Documents/A4B/FDQ/spike-in/20220414_Ecoli_ProtMix_B_R3.mzML	7717.89	7722.71	2253	2294.85	2265.48	2265.48	7.87992e+08	8.66376e+08	8.66377e+08	6	13	8	10	0.995268
756	756	/Users/jeek/Documents/A4B/FDQ/spike-in/20220414_Ecoli_ProtMix_B_R3.mzML	2799.65	2801.37	3646.75	3688.02	3650.58	3669	5.96136e+07	7.44498e+07	7.44498e+07	3	5	3	4	0.986139
757	757	/Users/jeek/Documents/A4B/FDQ/spike-in/20220414_Ecoli_ProtMix_B_R3.mzML	10786.7	10793.5	2859.53	2940.81	2878.5	2915.05	1.57693e+08	1.70709e+08	1.68734e+08	11	19	9	16	0.943028
758	758	/Users/jeek/Documents/A4B/FDQ/spike-in/20220414_Ecoli_ProtMix_B_R3.mzML	10177.4	10183.8	2882.04	2955.63	2918.63	2915.05	1.29354e+08	1.47651e+08	1.4142e+08	11	17	7	14	0.957781
759	759	/Users/jeek/Documents/A4B/FDQ/spike-in/20220414_Ecoli_ProtMix_B_R3.mzML	5086.22	5089.38	2855.79	2933.47	2870.7	2889.56	4.1061e+07	4.1061e+07	3.69859e+07	6	8	3	6	0.886117
760	760	/Users/jeek/Documents/A4B/FDQ/spike-in/20220414_Ecoli_ProtMix_B_R3.mzML	10115.3	10121.7	3827.72	3891.96	3865.78	3865.78	6.28149e+08	7.20718e+08	7.20718e+08	8	14	7	12	0.970792
761	761	/Users/jeek/Documents/A4B/FDQ/spike-in/20220414_Ecoli_ProtMix_B_R3.mzML	12239.3	12247	2200.11	2269.65	2245.85	2245.85	4.44787e+07	5.06627e+07	5.06627e+07	13	19	6	18	0.893226
762	762	/Users/jeek/Documents/A4B/FDQ/spike-in/20220414_Ecoli_ProtMix_B_R3.mzML	8981.77	8987.32	2065.72	2164.51	2103.37	2103.37	7.09941e+07	7.52789e+07	7.5279e+07	11	18	8	14	0.943178
763	763	/Users/jeek/Documents/A4B/FDQ/spike-in/20220414_Ecoli_ProtMix_B_R3.mzML	7365.74	7370.34	3211.66	3264.88	3246.56	3246.56	6.45766e+08	7.25257e+08	7.25257e+08	6	10	5	7	0.981037
764	764	/Users/jeek/Documents/A4B/FDQ/spike-in/20220414_Ecoli_ProtMix_B_R3.mzML	9117.87	9123.51	2018.35	2115.42	2084.51	2076.8	1.07072e+08	1.18728e+08	1.16508e+08	11	18	8	15	0.945573
765	765	/Users/jeek/Documents/A4B/FDQ/spike-in/20220414_Ecoli_ProtMix_B_R3.mzML	9130.88	9136.52	2030.57	2111.66	2076.8	2076.8	7.05861e+07	7.79194e+07	7.52045e+07	12	17	6	14	0.909038
766	766	/Users/jeek/Documents/A4B/FDQ/spike-in/20220414_Ecoli_ProtMix_B_R3.mzML	9648.27	9654.31	2026.37	2111.66	2042.67	2065.72	7.76347e+07	7.84048e+07	7.84048e+07	12	18	6	17	0.911071
767	767	/Users/jeek/Documents/A4B/FDQ/spike-in/20220414_Ecoli_ProtMix_B_R3.mzML	10390.6	10397.1	2429.44	2481.5	2441.92	2445.74	1.04388e+09	1.19625e+09	1.19625e+09	9	18	10	14	0.984358
768	768	/Users/jeek/Documents/A4B/FDQ/spike-in/20220414_Ecoli_ProtMix_B_R3.mzML	12510.7	12518.5	6288.12	6310.14	6306.24	6306.24	4.7974e+08	5.17019e+08	5.17019e+08	8	15	8	12	0.995659
769	769	/Users/jeek/Documents/A4B/FDQ/spike-in/20220414_Ecoli_ProtMix_B_R3.mzML	15682.2	15691.9	3707.43	3797.97	3768.32	3768.32	2.72224e+09	3.10621e+09	3.10621e+09	10	24	15	18	0.992244
770	770	/Users/jeek/Documents/A4B/FDQ/spike-in/20220414_Ecoli_ProtMix_B_R3.mzML	7271.76	7276.31	2841.04	2889.56	2867	2870.7	1.66577e+08	1.72205e+08	1.61834e+08	6	9	4	9	0.983527
771	771	/Users/jeek/Documents/A4B/FDQ/spike-in/20220414_Ecoli_ProtMix_B_R3.mzML	3636.37	3638.58	2859.53	2878.5	2867	2867	4.5045e+07	5.10537e+07	4.81255e+07	3	5	3	5	0.915183
772	772	/Users/jeek/Documents/A4B/FDQ/spike-in/20220414_Ecoli_ProtMix_B_R3.mzML	9364.46	9370.33	3431.1	3463.14	3447.7	3447.7	1.53243e+08	1.53243e+08	1.53243e+08	6	11	6	7	0.945345
773	773	/Users/jeek/Documents/A4B/FDQ/spike-in/20220414_Ecoli_ProtMix_B_R3.mzML	7402.65	7407.26	3016.56	3052.46	3028.53	3028.53	4.30021e+08	4.40097e+08	4.40097e+08	5	7	3	6	0.884027
774	774	/Users/jeek/Documents/A4B/FDQ/spike-in/20220414_Ecoli_ProtMix_B_R3.mzML	10743.6	10750.3	4853.04	4949.01	4877.33	4880.9	1.38149e+09	1.5884e+09	1.58841e+09	8	16	9	14	0.998597
775	775	/Users/jeek/Documents/A4B/FDQ/spike-in/20220414_Ecoli_ProtMix_B_R3.mzML	5961.56	5965.24	6217.91	6283.93	6251.2	6246.87	1.74228e+08	2.00546e+08	1.81849e+08	6	11	6	9	0.968528
776	776	/Users/jeek/Documents/A4B/FDQ/spike-in/20220414_Ecoli_ProtMix_B_R3.mzML	10473.1	10479.6	3047.67	3083.77	3060.95	3060.95	9.40718e+07	9.51226e+07	9.51227e+07	8	15	8	13	0.910734
777	777	/Users/jeek/Documents/A4B/FDQ/spike-in/20220414_Ecoli_ProtMix_B_R3.mzML	15565.6	15575.3	4345.26	4470.79	4456.21	4382.63	3.447e+08	3.57005e+08	3.57005e+08	14	23	10	21	0.963342
778	778	/Users/jeek/Documents/A4B/FDQ/spike-in/20220414_Ecoli_ProtMix_B_R3.mzML	9852.71	9858.89	3540.73	3592.43	3556.39	3561.2	3.14051e+08	3.48568e+08	3.48568e+08	6	8	3	7	0.975305
779	779	/Users/jeek/Documents/A4B/FDQ/spike-in/20220414_Ecoli_ProtMix_B_R3.mzML	6808.33	6812.6	1736.24	1771.04	1744.59	1744.59	3.74215e+08	4.16291e+08	4.16291e+08	6	10	5	7	0.998433
780	780	/Users/jeek/Documents/A4B/FDQ/spike-in/20220414_Ecoli_ProtMix_B_R3.mzML	11874.4	11881.8	1918.77	1983.27	1952.04	1952.04	1.56495e+08	1.63671e+08	1.63671e+08	14	23	10	20	0.98317
781	781	/Users/jeek/Documents/A4B/FDQ/spike-in/20220414_Ecoli_ProtMix_B_R3.mzML	10392.7	10399.2	2496.61	2550.35	2526.92	2522.94	6.055e+07	6.53863e+07	6.53864e+07	13	20	7	16	0.926191
782	782	/Users/jeek/Documents/A4B/FDQ/spike-in/20220414_Ecoli_ProtMix_B_R3.mzML	7799.87	7804.73	2335.23	2354.25	2338.93	2338.93	3.31431e+08	3.43121e+08	3.43121e+08	5	8	4	7	0.993835
783	783	/Users/jeek/Documents/A4B/FDQ/spike-in/20220414_Ecoli_ProtMix_B_R3.mzML	19560	19572.2	4509.04	4585.9	4535.78	4539.94	6.09949e+08	6.62124e+08	6.44186e+08	16	27	12	23	0.974158
784	784	/Users/jeek/Documents/A4B/FDQ/spike-in/20220414_Ecoli_ProtMix_B_R3.mzML	8388.14	8393.35	4517.23	4566.5	4550.83	4547.35	3.83371e+08	4.38809e+08	4.31489e+08	7	12	6	10	0.993058
785	785	/Users/jeek/Documents/A4B/FDQ/spike-in/20220414_Ecoli_ProtMix_B_R3.mzML	9846.79	9852.96	3485.79	3514.42	3493.46	3493.46	2.40589e+08	2.79489e+08	2.79489e+08	6	8	3	7	0.990976
786	786	/Users/jeek/Documents/A4B/FDQ/spike-in/20220414_Ecoli_ProtMix_B_R3.mzML	8900.63	8906.15	2821.19	2882.04	2859.53	2859.53	5.55188e+07	5.55188e+07	5.48266e+07	10	14	5	13	0.930692
787	787	/Users/jeek/Documents/A4B/FDQ/spike-in/20220414_Ecoli_ProtMix_B_R3.mzML	7153.23	7157.7	1179.66	1301.73	1206.36	1213.99	1.29284e+09	1.42905e+09	1.33918e+09	6	16	11	11	0.993784
788	788	/Users/jeek/Documents/A4B/FDQ/spike-in/20220414_Ecoli_ProtMix_B_R3.mzML	9220.33	9226.02	3760.4	3805.44	3779.67	3779.67	2.78267e+08	3.08727e+08	3.08727e+08	6	8	3	7	0.976646
789	789	/Users/jeek/Documents/A4B/FDQ/spike-in/20220414_Ecoli_ProtMix_B_R3.mzML	9558.18	9564.18	4239.88	4325.65	4289.44	4285.45	2.1727e+08	2.33528e+08	2.30397e+08	10	16	7	14	0.958894
790	790	/Users/jeek/Documents/A4B/FDQ/spike-in/20220414_Ecoli_ProtMix_B_R3.mzML	15451.5	15461.2	4232.19	4345.26	4285.45	4278.19	2.04259e+08	2.04462e+08	2.04184e+08	12	22	10	20	0.934521
791	791	/Users/jeek/Documents/A4B/FDQ/spike-in/20220414_Ecoli_ProtMix_B_R3.mzML	10718.7	10725.4	2504.31	2550.35	2526.92	2526.92	3.75369e+08	4.05097e+08	4.05097e+08	10	19	10	15	0.98128
792	792	/Users/jeek/Documents/A4B/FDQ/spike-in/20220414_Ecoli_ProtMix_B_R3.mzML	6550.21	6554.23	3995.3	4030.11	4018.69	4014.78	3.8666e+08	4.05906e+08	4.05906e+08	5	8	4	7	0.98981
793	793	/Users/jeek/Documents/A4B/FDQ/spike-in/20220414_Ecoli_ProtMix_B_R3.mzML	8449	8454.23	2413.46	2437.77	2425.56	2425.56	2.15845e+08	2.21277e+08	2.21277e+08	5	7	3	6	0.995178
794	794	/Users/jeek/Documents/A4B/FDQ/spike-in/20220414_Ecoli_ProtMix_B_R3.mzML	7427.79	7432.42	3403.41	3439.49	3415.89	3415.89	2.12425e+08	2.47958e+08	2.47958e+08	6	9	4	7	0.980894
795	795	/Users/jeek/Documents/A4B/FDQ/spike-in/20220414_Ecoli_ProtMix_B_R3.mzML	8474.04	8479.28	1774.62	1836.99	1796.61	1796.61	2.55913e+08	2.79826e+08	2.79826e+08	6	17	12	13	0.995954
796	796	/Users/jeek/Documents/A4B/FDQ/spike-in/20220414_Ecoli_ProtMix_B_R3.mzML	10092.4	10098.7	3801.84	3873.19	3827.72	3835.57	3.15911e+08	3.2123e+08	3.16084e+08	10	15	6	13	0.951109
797	797	/Users/jeek/Documents/A4B/FDQ/spike-in/20220414_Ecoli_ProtMix_B_R3.mzML	9089.33	9094.96	3772.61	3835.57	3809.12	3809.12	1.92208e+08	2.00969e+08	1.95458e+08	7	15	6	8	0.957801
798	798	/Users/jeek/Documents/A4B/FDQ/spike-in/20220414_Ecoli_ProtMix_B_R3.mzML	9299.93	9305.68	3324.5	3372.38	3340.17	3343.98	6.95784e+08	7.7726e+08	7.7726e+08	7	12	6	8	0.949066
799	799	/Users/jeek/Documents/A4B/FDQ/spike-in/20220414_Ecoli_ProtMix_B_R3.mzML	11763.3	11770.6	1931.02	1995.46	1962.89	1962.89	3.84304e+08	4.1505e+08	4.1505e+08	12	22	11	18	0.989805
800	800	/Users/jeek/Documents/A4B/FDQ/spike-in/20220414_Ecoli_ProtMix_B_R3.mzML	4578.43	4581.28	2655.2	2686.57	2670.41	2670.41	1.48121e+07	1.48121e+07	1.48121e+07	4	6	3	6	0.852335
801	801	/Users/jeek/Documents/A4B/FDQ/spike-in/20220414_Ecoli_ProtMix_B_R3.mzML	7185.23	7189.71	1044.2	1149.26	1075.78	1079.66	4.37858e+07	4.46855e+07	4.30505e+07	6	15	10	9	0.974553
802	802	/Users/jeek/Documents/A4B/FDQ/spike-in/20220414_Ecoli_ProtMix_B_R3.mzML	8482.7	8487.94	1059.95	1110.73	1087.42	1087.42	3.28879e+07	3.68573e+07	3.66948e+07	8	19	12	12	0.993851
803	803	/Users/jeek/Documents/A4B/FDQ/spike-in/20220414_Ecoli_ProtMix_B_R3.mzML	8493.66	8498.91	1048.13	1145.43	1126.16	1126.16	2.80013e+07	3.16174e+07	3.12855e+07	7	17	11	10	0.982811
804	804	/Users/jeek/Documents/A4B/FDQ/spike-in/20220414_Ecoli_ProtMix_B_R3.mzML	8827.88	8833.34	1020.99	1095.18	1059.95	1059.95	1.76564e+07	2.00418e+07	1.97073e+07	9	19	11	16	0.993605
805	805	/Users/jeek/Documents/A4B/FDQ/spike-in/20220414_Ecoli_ProtMix_B_R3.mzML	6264.61	6268.47	1056	1130	1091.3	1087.42	1.71928e+07	1.87639e+07	1.81585e+07	6	14	9	10	0.995914
806	806	/Users/jeek/Documents/A4B/FDQ/spike-in/20220414_Ecoli_ProtMix_B_R3.mzML	8539.72	8545	1052.06	1110.73	1083.55	1083.55	1.59803e+07	1.7487e+07	1.71082e+07	9	19	11	11	0.991773
807	807	/Users/jeek/Documents/A4B/FDQ/spike-in/20220414_Ecoli_ProtMix_B_R3.mzML	7489.29	7493.96	1095.18	1183.47	1153.07	1133.86	1.52938e+07	1.65952e+07	1.646e+07	7	15	9	13	0.917309
808	808	/Users/jeek/Documents/A4B/FDQ/spike-in/20220414_Ecoli_ProtMix_B_R3.mzML	7474.3	7478.94	1056	1149.26	1118.48	1106.84	1.17033e+07	1.17843e+07	1.15953e+07	7	15	9	11	0.963939
809	809	/Users/jeek/Documents/A4B/FDQ/spike-in/20220414_Ecoli_ProtMix_B_R3.mzML	8475.71	8480.96	1020.99	1083.55	1052.06	1052.06	3.88924e+06	4.16034e+06	4.02191e+06	9	16	8	13	0.941944
810	810	/Users/jeek/Documents/A4B/FDQ/spike-in/20220414_Ecoli_ProtMix_B_R3.mzML	4205.33	4207.98	1095.18	1145.43	1122.32	1122.32	3.55294e+06	3.95801e+06	3.95803e+06	4	9	6	7	0.93762
811	811	/Users/jeek/Documents/A4B/FDQ/spike-in/20220414_Ecoli_ProtMix_B_R3.mzML	7360.21	7364.79	1052.06	1114.62	1079.66	1079.66	4.83021e+06	4.92981e+06	4.55028e+06	7	17	11	14	0.958929
812	812	/Users/jeek/Documents/A4B/FDQ/spike-in/20220414_Ecoli_ProtMix_B_R3.mzML	5124.54	5127.73	1087.42	1137.72	1110.73	1110.73	3.86413e+06	4.09369e+06	3.95204e+06	5	8	4	6	0.972548
813	813	/Users/jeek/Documents/A4B/FDQ/spike-in/20220414_Ecoli_ProtMix_B_R3.mzML	8427.66	8432.88	1095.18	1149.26	1137.72	1128.08	3.22681e+06	3.28115e+06	3.23488e+06	9	16	8	13	0.855653
814	814	/Users/jeek/Documents/A4B/FDQ/spike-in/20220414_Ecoli_ProtMix_B_R3.mzML	6787.81	6792.08	1044.2	1099.08	1075.78	1071.87	3.24814e+06	3.46963e+06	3.38547e+06	9	16	8	11	0.966004
815	815	/Users/jeek/Documents/A4B/FDQ/spike-in/20220414_Ecoli_ProtMix_B_R3.mzML	7286.23	7290.78	1087.42	1149.26	1110.73	1126.16	3.13957e+06	3.26264e+06	3.08282e+06	6	14	9	11	0.8743
816	816	/Users/jeek/Documents/A4B/FDQ/spike-in/20220414_Ecoli_ProtMix_B_R3.mzML	6234.57	6238.4	1087.42	1145.43	1114.62	1122.32	1.83009e+06	1.87042e+06	1.80127e+06	9	13	5	10	0.867031
817	817	/Users/jeek/Documents/A4B/FDQ/spike-in/20220414_Ecoli_ProtMix_B_R3.mzML	5824.23	5827.84	1040.27	1102.95	1067.88	1067.88	1.85455e+06	1.91329e+06	1.90103e+06	6	11	6	10	0.943006
818	818	/Users/jeek/Documents/A4B/FDQ/spike-in/20220414_Ecoli_ProtMix_B_R3.mzML	7283.21	7287.75	1048.13	1149.26	1075.78	1095.18	1.62184e+06	1.62184e+06	1.57831e+06	7	10	4	7	0.854559
819	819	/Users/jeek/Documents/A4B/FDQ/spike-in/20220414_Ecoli_ProtMix_B_R3.mzML	6234.57	6238.41	1040.27	1099.08	1067.88	1079.66	1.36395e+06	1.36395e+06	1.28304e+06	6	14	7	10	0.869601
820	820	/Users/jeek/Documents/A4B/FDQ/spike-in/20220414_Ecoli_ProtMix_B_R3.mzML	8336.09	8341.25	2324.41	2354.25	2347.3	2343.05	4.81688e+08	5.31515e+08	5.31516e+08	6	11	6	7	0.997051
821	821	/Users/jeek/Documents/A4B/FDQ/spike-in/20220414_Ecoli_ProtMix_B_R3.mzML	7300.97	7305.53	3332.22	3390.49	3343.98	3354.05	5.34651e+08	6.09035e+08	5.53513e+08	6	13	8	7	0.980539
822	822	/Users/jeek/Documents/A4B/FDQ/spike-in/20220414_Ecoli_ProtMix_B_R3.mzML	9127.9	9133.54	3321.04	3368.82	3340.17	3343.98	3.72212e+08	4.51842e+08	4.38342e+08	10	15	6	14	0.967567
823	823	/Users/jeek/Documents/A4B/FDQ/spike-in/20220414_Ecoli_ProtMix_B_R3.mzML	9380.92	9386.78	3321.04	3375.85	3354.05	3343.98	4.09022e+08	4.68481e+08	4.41796e+08	7	11	5	8	0.917067
824	824	/Users/jeek/Documents/A4B/FDQ/spike-in/20220414_Ecoli_ProtMix_B_R3.mzML	14291.6	14300.4	3918.6	3987.78	3961.54	3961.54	6.93523e+08	8.06477e+08	8.06477e+08	12	21	10	18	0.992647
825	825	/Users/jeek/Documents/A4B/FDQ/spike-in/20220414_Ecoli_ProtMix_B_R3.mzML	9379.82	9385.69	4401.9	4470.79	4413.72	4417.58	6.78484e+08	7.4178e+08	7.4178e+08	7	14	8	12	0.964671
826	826	/Users/jeek/Documents/A4B/FDQ/spike-in/20220414_Ecoli_ProtMix_B_R3.mzML	5115.22	5118.41	2859.53	2915.05	2899.23	2893.2	3.72754e+07	3.72754e+07	3.72754e+07	5	8	4	5	0.885343
827	827	/Users/jeek/Documents/A4B/FDQ/spike-in/20220414_Ecoli_ProtMix_B_R3.mzML	10245.5	10251.9	2805.03	2896.84	2844.35	2836.56	1.34677e+09	1.56704e+09	1.56704e+09	8	18	11	12	0.988792
828	828	/Users/jeek/Documents/A4B/FDQ/spike-in/20220414_Ecoli_ProtMix_B_R3.mzML	7899.85	7904.76	1590.62	1646.71	1620.02	1623.8	1.18286e+08	1.26059e+08	1.16984e+08	6	10	5	7	0.955151
829	829	/Users/jeek/Documents/A4B/FDQ/spike-in/20220414_Ecoli_ProtMix_B_R3.mzML	9211.95	9217.62	3361.56	3403.41	3368.82	3382.89	8.10754e+07	8.18956e+07	7.01721e+07	10	14	5	13	0.868539
830	830	/Users/jeek/Documents/A4B/FDQ/spike-in/20220414_Ecoli_ProtMix_B_R3.mzML	6527.57	6531.57	2469.83	2507.85	2485.24	2485.24	3.06141e+08	3.55917e+08	2.98635e+08	5	8	4	7	0.937247
831	831	/Users/jeek/Documents/A4B/FDQ/spike-in/20220414_Ecoli_ProtMix_B_R3.mzML	8057.87	8062.87	1604.31	1639.02	1627.61	1623.8	2.66353e+08	2.85452e+08	2.85452e+08	6	9	4	7	0.983389
832	832	/Users/jeek/Documents/A4B/FDQ/spike-in/20220414_Ecoli_ProtMix_B_R3.mzML	6438.59	6442.56	1793.1	1871.62	1813.65	1817.93	3.3984e+07	3.51764e+07	3.51765e+07	7	11	5	7	0.907959
833	833	/Users/jeek/Documents/A4B/FDQ/spike-in/20220414_Ecoli_ProtMix_B_R3.mzML	9868.74	9874.94	3552.42	3577.52	3561.2	3561.2	1.95937e+08	2.11992e+08	2.11992e+08	6	8	3	7	0.94997
834	834	/Users/jeek/Documents/A4B/FDQ/spike-in/20220414_Ecoli_ProtMix_B_R3.mzML	6848.52	6852.82	4780.65	4811.7	4796.16	4796.16	4.63729e+08	6.17401e+08	6.17401e+08	5	9	5	7	0.997142
835	835	/Users/jeek/Documents/A4B/FDQ/spike-in/20220414_Ecoli_ProtMix_B_R3.mzML	9242.29	9248	3839.55	3869.72	3847.35	3851.25	4.31897e+08	4.51134e+08	4.51134e+08	6	8	3	7	0.965943
836	836	/Users/jeek/Documents/A4B/FDQ/spike-in/20220414_Ecoli_ProtMix_B_R3.mzML	9656.92	9662.96	2828.68	2878.5	2855.79	2859.53	8.53437e+08	9.20382e+08	9.20382e+08	7	17	11	13	0.995426
837	837	/Users/jeek/Documents/A4B/FDQ/spike-in/20220414_Ecoli_ProtMix_B_R3.mzML	9021.77	9027.35	2628.75	2694.5	2666.95	2670.41	6.33643e+08	7.17767e+08	7.17768e+08	7	15	9	11	0.985269
838	838	/Users/jeek/Documents/A4B/FDQ/spike-in/20220414_Ecoli_ProtMix_B_R3.mzML	6445.56	6449.52	2461.37	2515.7	2485.24	2485.24	2.87047e+08	3.25638e+08	3.25638e+08	6	9	4	7	0.974791
839	839	/Users/jeek/Documents/A4B/FDQ/spike-in/20220414_Ecoli_ProtMix_B_R3.mzML	11028.5	11035.4	4728.43	4792.45	4749.11	4752.68	1.59601e+09	1.79e+09	1.79e+09	7	17	11	13	0.994754
840	840	/Users/jeek/Documents/A4B/FDQ/spike-in/20220414_Ecoli_ProtMix_B_R3.mzML	7963.9	7968.87	3013.08	3056.68	3028.53	3028.53	4.89244e+08	5.15522e+08	5.15523e+08	6	11	6	7	0.982385
841	841	/Users/jeek/Documents/A4B/FDQ/spike-in/20220414_Ecoli_ProtMix_B_R3.mzML	9531.26	9537.24	1883.66	1952.04	1903.56	1903.56	2.64431e+08	2.97355e+08	2.97355e+08	11	18	8	17	0.958004
842	842	/Users/jeek/Documents/A4B/FDQ/spike-in/20220414_Ecoli_ProtMix_B_R3.mzML	9512.18	9518.11	4010.87	4084.73	4065.18	4053.84	5.81139e+08	7.13545e+08	7.13545e+08	10	16	7	12	0.930969
843	843	/Users/jeek/Documents/A4B/FDQ/spike-in/20220414_Ecoli_ProtMix_B_R3.mzML	9219.32	9225.02	3809.12	3835.57	3823.87	3816.75	1.14254e+08	1.14254e+08	1.14254e+08	6	8	3	8	0.947164
844	844	/Users/jeek/Documents/A4B/FDQ/spike-in/20220414_Ecoli_ProtMix_B_R3.mzML	6850.53	6854.83	4724.48	4765.5	4745.41	4745.41	2.12583e+07	2.12583e+07	2.12583e+07	7	10	3	7	0.861529
845	845	/Users/jeek/Documents/A4B/FDQ/spike-in/20220414_Ecoli_ProtMix_B_R3.mzML	8129.28	8134.32	2694.5	2728.46	2706.17	2709.8	2.94045e+08	3.09224e+08	3.09224e+08	6	13	8	12	0.997671
846	846	/Users/jeek/Documents/A4B/FDQ/spike-in/20220414_Ecoli_ProtMix_B_R3.mzML	10168.4	10174.8	2801.2	2907.2	2836.56	2836.56	4.83065e+08	5.47604e+08	5.40843e+08	9	16	8	13	0.933013
847	847	/Users/jeek/Documents/A4B/FDQ/spike-in/20220414_Ecoli_ProtMix_B_R3.mzML	8129.28	8134.32	2792.59	2863.18	2821.19	2821.19	4.02824e+08	4.73033e+08	4.72223e+08	7	13	7	11	0.993253
848	848	/Users/jeek/Documents/A4B/FDQ/spike-in/20220414_Ecoli_ProtMix_B_R3.mzML	28964.7	28982.8	5068.33	5229.6	5154.45	5154.45	1.84722e+09	2.08371e+09	1.53011e+09	24	43	20	35	0.894483
849	849	/Users/jeek/Documents/A4B/FDQ/spike-in/20220414_Ecoli_ProtMix_B_R3.mzML	28966.7	28984.8	5115.93	5241.59	5162.63	5166.63	1.46979e+09	1.59201e+09	1.13593e+09	24	45	21	32	0.922232
850	850	/Users/jeek/Documents/A4B/FDQ/spike-in/20220414_Ecoli_ProtMix_B_R3.mzML	10913.8	10920.6	5139.15	5206.3	5171.34	5175.05	5.61908e+08	6.4021e+08	6.35179e+08	10	19	10	15	0.984324
851	851	/Users/jeek/Documents/A4B/FDQ/spike-in/20220414_Ecoli_ProtMix_B_R3.mzML	17584.3	17595.4	5115.93	5198.12	5158.4	5146.54	2.69943e+08	2.85639e+08	2.8541e+08	17	26	10	21	0.905852
852	852	/Users/jeek/Documents/A4B/FDQ/spike-in/20220414_Ecoli_ProtMix_B_R3.mzML	17585.3	17596.4	5186.23	5284.11	5206.3	5217.87	1.67265e+08	1.72611e+08	1.72218e+08	17	29	12	21	0.947286
853	853	/Users/jeek/Documents/A4B/FDQ/spike-in/20220414_Ecoli_ProtMix_B_R3.mzML	9189.38	9195.06	5128.33	5189.8	5158.4	5154.45	8.54357e+07	9.33688e+07	9.33688e+07	11	13	3	12	0.919792
854	854	/Users/jeek/Documents/A4B/FDQ/spike-in/20220414_Ecoli_ProtMix_B_R3.mzML	3584.14	3586.32	5186.23	5217.87	5198.12	5204.17	5.17739e+07	5.68222e+07	5.68222e+07	4	7	4	6	0.993714
855	855	/Users/jeek/Documents/A4B/FDQ/spike-in/20220414_Ecoli_ProtMix_B_R3.mzML	7080.2	7084.63	5124.52	5194.39	5182.62	5171.34	4.53803e+07	5.10218e+07	5.10218e+07	9	12	4	12	0.860561
856	856	/Users/jeek/Documents/A4B/FDQ/spike-in/20220414_Ecoli_ProtMix_B_R3.mzML	7306.94	7311.5	3642.87	3688.02	3657.56	3669	3.54283e+08	3.68835e+08	3.68835e+08	6	8	3	7	0.984259
857	857	/Users/jeek/Documents/A4B/FDQ/spike-in/20220414_Ecoli_ProtMix_B_R3.mzML	14731	14740.2	3592.43	3642.87	3620.71	3624.77	1.68857e+08	1.77491e+08	1.77491e+08	17	23	7	23	0.891792
858	858	/Users/jeek/Documents/A4B/FDQ/spike-in/20220414_Ecoli_ProtMix_B_R3.mzML	15322.5	15332.1	4232.19	4308.89	4289.44	4278.19	2.87374e+08	2.91459e+08	2.91459e+08	12	23	12	20	0.922562
859	859	/Users/jeek/Documents/A4B/FDQ/spike-in/20220414_Ecoli_ProtMix_B_R3.mzML	9324.04	9329.88	2429.44	2481.5	2441.92	2441.92	5.67813e+08	6.02797e+08	6.02797e+08	8	19	10	14	0.981796
860	860	/Users/jeek/Documents/A4B/FDQ/spike-in/20220414_Ecoli_ProtMix_B_R3.mzML	7458.58	7463.22	1845.17	1883.66	1868.05	1868.05	3.08134e+08	3.24579e+08	3.24579e+08	6	12	7	10	0.994725
861	861	/Users/jeek/Documents/A4B/FDQ/spike-in/20220414_Ecoli_ProtMix_B_R3.mzML	15321.5	15331	4156.9	4267.24	4200.46	4208.71	2.08146e+08	2.20147e+08	2.20147e+08	14	22	9	21	0.925912
862	862	/Users/jeek/Documents/A4B/FDQ/spike-in/20220414_Ecoli_ProtMix_B_R3.mzML	6390.59	6394.52	2457.58	2507.85	2485.24	2485.24	3.08902e+08	3.50842e+08	3.50842e+08	6	11	6	8	0.940649
863	863	/Users/jeek/Documents/A4B/FDQ/spike-in/20220414_Ecoli_ProtMix_B_R3.mzML	11269.1	11276.1	5033.35	5108.04	5068.33	5068.33	5.27492e+08	6.10117e+08	6.07898e+08	10	18	9	14	0.987716
864	864	/Users/jeek/Documents/A4B/FDQ/spike-in/20220414_Ecoli_ProtMix_B_R3.mzML	15322.8	15332.3	5016.67	5143.03	5115.93	5112.12	3.17938e+08	3.38248e+08	3.36293e+08	13	21	9	18	0.982749
865	865	/Users/jeek/Documents/A4B/FDQ/spike-in/20220414_Ecoli_ProtMix_B_R3.mzML	15627.8	15637.6	5033.35	5131.96	5096.69	5092.09	2.06891e+08	2.1841e+08	2.1214e+08	12	25	11	18	0.964292
866	866	/Users/jeek/Documents/A4B/FDQ/spike-in/20220414_Ecoli_ProtMix_B_R3.mzML	11282.1	11289.1	5045.05	5150.64	5100.53	5096.69	1.62807e+08	1.68348e+08	1.6254e+08	11	18	8	12	0.978675
867	867	/Users/jeek/Documents/A4B/FDQ/spike-in/20220414_Ecoli_ProtMix_B_R3.mzML	9108.32	9113.95	5068.33	5108.04	5088.27	5088.27	8.56363e+07	9.06317e+07	8.99854e+07	7	9	3	9	0.960353
868	868	/Users/jeek/Documents/A4B/FDQ/spike-in/20220414_Ecoli_ProtMix_B_R3.mzML	9676.76	9682.82	3435.89	3474.32	3447.7	3447.7	2.50228e+08	2.62766e+08	2.48843e+08	7	12	6	10	0.98128
869	869	/Users/jeek/Documents/A4B/FDQ/spike-in/20220414_Ecoli_ProtMix_B_R3.mzML	12316.8	12324.5	3407.54	3489.43	3478.3	3441.55	1.89157e+08	1.97857e+08	1.90806e+08	9	17	8	16	0.873182
870	870	/Users/jeek/Documents/A4B/FDQ/spike-in/20220414_Ecoli_ProtMix_B_R3.mzML	8745.18	8750.6	3764.24	3797.97	3776.16	3776.16	2.91266e+08	2.95553e+08	2.95553e+08	6	10	5	9	0.986637
871	871	/Users/jeek/Documents/A4B/FDQ/spike-in/20220414_Ecoli_ProtMix_B_R3.mzML	9581.22	9587.23	2903.24	3016.56	2951.96	2951.96	1.51383e+08	1.57682e+08	1.505e+08	11	16	6	13	0.864361
872	872	/Users/jeek/Documents/A4B/FDQ/spike-in/20220414_Ecoli_ProtMix_B_R3.mzML	7382.96	7387.55	3379.33	3411.28	3394.54	3390.49	2.31062e+08	2.47149e+08	2.47149e+08	6	8	3	7	0.987214
873	873	/Users/jeek/Documents/A4B/FDQ/spike-in/20220414_Ecoli_ProtMix_B_R3.mzML	9627.18	9633.21	4010.87	4088.57	4049.72	4049.72	5.74234e+08	5.97647e+08	5.97647e+08	7	14	8	10	0.934613
874	874	/Users/jeek/Documents/A4B/FDQ/spike-in/20220414_Ecoli_ProtMix_B_R3.mzML	11119.5	11126.4	3718.4	3768.32	3745.34	3747.28	1.17236e+08	1.17872e+08	9.10116e+07	11	14	4	13	0.859997
875	875	/Users/jeek/Documents/A4B/FDQ/spike-in/20220414_Ecoli_ProtMix_B_R3.mzML	5559.71	5563.15	3733.92	3764.24	3749.22	3749.22	2.81859e+07	2.8369e+07	2.27643e+07	6	8	3	8	0.914578
876	876	/Users/jeek/Documents/A4B/FDQ/spike-in/20220414_Ecoli_ProtMix_B_R3.mzML	9003.75	9009.32	2694.5	2751.09	2717.02	2717.02	2.31151e+08	2.6047e+08	2.6047e+08	10	17	8	13	0.991535
877	877	/Users/jeek/Documents/A4B/FDQ/spike-in/20220414_Ecoli_ProtMix_B_R3.mzML	8631.38	8636.74	3537.18	3573.71	3552.42	3550.46	2.58208e+08	2.69163e+08	2.69163e+08	6	9	4	7	0.979931
878	878	/Users/jeek/Documents/A4B/FDQ/spike-in/20220414_Ecoli_ProtMix_B_R3.mzML	7221.7	7226.21	2998.09	3044.2	3024.47	3026.5	1.12529e+08	1.13438e+08	1.13438e+08	6	8	3	7	0.91977
879	879	/Users/jeek/Documents/A4B/FDQ/spike-in/20220414_Ecoli_ProtMix_B_R3.mzML	15759.5	15769.3	4274.41	4345.26	4293.7	4293.7	5.19795e+08	6.40674e+08	6.39321e+08	12	22	11	20	0.981701
880	880	/Users/jeek/Documents/A4B/FDQ/spike-in/20220414_Ecoli_ProtMix_B_R3.mzML	9629.21	9635.25	4259.06	4337.9	4308.89	4308.89	2.10454e+08	2.44201e+08	2.39597e+08	10	15	6	13	0.972401
881	881	/Users/jeek/Documents/A4B/FDQ/spike-in/20220414_Ecoli_ProtMix_B_R3.mzML	9732.91	9739	2203.73	2230.2	2211.46	2211.46	6.92858e+07	7.16292e+07	7.16292e+07	7	11	4	8	0.906365
882	882	/Users/jeek/Documents/A4B/FDQ/spike-in/20220414_Ecoli_ProtMix_B_R3.mzML	6357.79	6361.7	6288.12	6329.48	6314.14	6314.14	1.61818e+08	1.89455e+08	1.89455e+08	6	12	6	10	0.994512
883	883	/Users/jeek/Documents/A4B/FDQ/spike-in/20220414_Ecoli_ProtMix_B_R3.mzML	8663.43	8668.81	4606.3	4716.65	4681.73	4681.73	8.35741e+08	9.4654e+08	9.29758e+08	7	14	8	12	0.993842
884	884	/Users/jeek/Documents/A4B/FDQ/spike-in/20220414_Ecoli_ProtMix_B_R3.mzML	18201.5	18212.9	4667.03	4728.43	4693.15	4696.74	6.47041e+08	7.55863e+08	7.4678e+08	14	25	12	19	0.982584
885	885	/Users/jeek/Documents/A4B/FDQ/spike-in/20220414_Ecoli_ProtMix_B_R3.mzML	7275.81	7280.36	1959.36	1986.94	1970.51	1970.51	2.3059e+08	2.46966e+08	2.46966e+08	7	12	6	10	0.994148
886	886	/Users/jeek/Documents/A4B/FDQ/spike-in/20220414_Ecoli_ProtMix_B_R3.mzML	10801.1	10807.8	3141.65	3159.54	3148.98	3152.34	1.05561e+08	1.07717e+08	1.07717e+08	7	9	3	8	0.920986
887	887	/Users/jeek/Documents/A4B/FDQ/spike-in/20220414_Ecoli_ProtMix_B_R3.mzML	6520.58	6524.58	1918.77	1962.89	1931.02	1939.85	1.92404e+08	2.1456e+08	2.1456e+08	5	8	4	7	0.941567
888	888	/Users/jeek/Documents/A4B/FDQ/spike-in/20220414_Ecoli_ProtMix_B_R3.mzML	17569.4	17580.4	5304.63	5420.09	5360.2	5364.14	4.72448e+08	5.75679e+08	5.75065e+08	15	26	12	22	0.988589
889	889	/Users/jeek/Documents/A4B/FDQ/spike-in/20220414_Ecoli_ProtMix_B_R3.mzML	11167.8	11174.7	5260.95	5387.34	5368.49	5368.49	4.56141e+08	5.12653e+08	4.90459e+08	9	16	8	14	0.988575
890	890	/Users/jeek/Documents/A4B/FDQ/spike-in/20220414_Ecoli_ProtMix_B_R3.mzML	18108.7	18120	5253.11	5356.42	5288.04	5291.94	6.91213e+08	8.07245e+08	8.0635e+08	14	24	11	22	0.99192
891	891	/Users/jeek/Documents/A4B/FDQ/spike-in/20220414_Ecoli_ProtMix_B_R3.mzML	24395.6	24410.8	5249.07	5312.28	5288.04	5280.11	1.02274e+08	1.12983e+08	1.11869e+08	25	37	13	27	0.86313
892	892	/Users/jeek/Documents/A4B/FDQ/spike-in/20220414_Ecoli_ProtMix_B_R3.mzML	4827.94	4830.97	5249.07	5312.28	5288.04	5288.04	2.2203e+07	2.2203e+07	2.12004e+07	4	6	3	6	0.918483
893	893	/Users/jeek/Documents/A4B/FDQ/spike-in/20220414_Ecoli_ProtMix_B_R3.mzML	13116.8	13125	4681.73	4752.68	4720.58	4716.65	5.10873e+07	5.15974e+07	5.15974e+07	15	19	5	17	0.852499
894	894	/Users/jeek/Documents/A4B/FDQ/spike-in/20220414_Ecoli_ProtMix_B_R3.mzML	13725.3	13733.9	3953.79	4026.26	3984.31	3984.31	4.88843e+08	5.05393e+08	5.05393e+08	14	24	11	21	0.981375
895	895	/Users/jeek/Documents/A4B/FDQ/spike-in/20220414_Ecoli_ProtMix_B_R3.mzML	7404.92	7409.52	3642.87	3688.02	3657.56	3661.41	2.14074e+08	2.14514e+08	1.98e+08	6	8	3	7	0.940672
896	896	/Users/jeek/Documents/A4B/FDQ/spike-in/20220414_Ecoli_ProtMix_B_R3.mzML	7446.79	7451.42	3226.63	3261.18	3242.65	3246.56	1.3915e+08	1.47384e+08	1.47384e+08	5	8	4	6	0.959196
897	897	/Users/jeek/Documents/A4B/FDQ/spike-in/20220414_Ecoli_ProtMix_B_R3.mzML	8898.83	8904.34	2152.54	2215.18	2175.67	2183.61	2.76626e+07	2.82165e+07	2.6635e+07	12	18	7	14	0.893557
898	898	/Users/jeek/Documents/A4B/FDQ/spike-in/20220414_Ecoli_ProtMix_B_R3.mzML	3665.12	3667.35	2148.1	2200.11	2175.67	2180.13	9.26483e+06	9.26483e+06	8.68844e+06	5	7	3	5	0.931577
899	899	/Users/jeek/Documents/A4B/FDQ/spike-in/20220414_Ecoli_ProtMix_B_R3.mzML	5035.71	5038.84	2801.2	2893	2828.68	2832.65	6.21949e+07	6.37486e+07	6.33051e+07	6	9	4	9	0.977019
900	900	/Users/jeek/Documents/A4B/FDQ/spike-in/20220414_Ecoli_ProtMix_B_R3.mzML	7368	7372.6	3820.24	3895.82	3843.39	3839.55	3.3696e+08	3.61188e+08	3.61188e+08	7	11	5	10	0.966563
901	901	/Users/jeek/Documents/A4B/FDQ/spike-in/20220414_Ecoli_ProtMix_B_R3.mzML	7311.72	7316.28	3208	3272.44	3242.65	3246.56	1.7352e+08	1.93517e+08	1.93517e+08	6	10	5	7	0.931176
902	902	/Users/jeek/Documents/A4B/FDQ/spike-in/20220414_Ecoli_ProtMix_B_R3.mzML	6313.77	6317.66	6295.59	6333.25	6310.14	6310.14	1.64353e+08	1.93719e+08	1.93719e+08	7	13	7	10	0.991992
903	903	/Users/jeek/Documents/A4B/FDQ/spike-in/20220414_Ecoli_ProtMix_B_R3.mzML	6225.71	6229.55	6279.1	6345.06	6299.08	6299.08	1.60144e+08	1.96747e+08	1.94847e+08	6	11	6	10	0.971207
904	904	/Users/jeek/Documents/A4B/FDQ/spike-in/20220414_Ecoli_ProtMix_B_R3.mzML	1867.11	1868.29	6263.24	6329.48	6295.59	6300.82	2.49542e+07	2.8032e+07	2.417e+07	2	4	3	3	0.992602
905	905	/Users/jeek/Documents/A4B/FDQ/spike-in/20220414_Ecoli_ProtMix_B_R3.mzML	12055	12062.6	4308.89	4341.66	4317.61	4319.76	1.77233e+08	1.79496e+08	1.79496e+08	7	9	3	8	0.979164
906	906	/Users/jeek/Documents/A4B/FDQ/spike-in/20220414_Ecoli_ProtMix_B_R3.mzML	3866.12	3868.47	2882.04	2903.24	2889.56	2889.56	2.05396e+08	2.18839e+08	2.18839e+08	4	8	5	6	0.996378
907	907	/Users/jeek/Documents/A4B/FDQ/spike-in/20220414_Ecoli_ProtMix_B_R3.mzML	10067.9	10074.2	1568.32	1583.25	1571.82	1571.82	1.77592e+08	1.89895e+08	1.89895e+08	6	11	6	8	0.993431
908	908	/Users/jeek/Documents/A4B/FDQ/spike-in/20220414_Ecoli_ProtMix_B_R3.mzML	9586.95	9592.95	2127.81	2203.73	2152.54	2156.03	2.75319e+07	2.7856e+07	2.7856e+07	12	16	5	16	0.937866
909	909	/Users/jeek/Documents/A4B/FDQ/spike-in/20220414_Ecoli_ProtMix_B_R3.mzML	9557.18	9563.18	4088.57	4172.86	4126.07	4129.81	3.05118e+08	3.21249e+08	3.21249e+08	10	17	8	14	0.977433
910	910	/Users/jeek/Documents/A4B/FDQ/spike-in/20220414_Ecoli_ProtMix_B_R3.mzML	6519.26	6523.26	1440.78	1472.54	1456.32	1456.32	4.15018e+07	4.23494e+07	4.23495e+07	6	10	5	7	0.973068
911	911	/Users/jeek/Documents/A4B/FDQ/spike-in/20220414_Ecoli_ProtMix_B_R3.mzML	6519.26	6523.27	1604.31	1672.95	1634.74	1639.02	1.91654e+08	2.23406e+08	2.23406e+08	6	14	8	7	0.99291
912	912	/Users/jeek/Documents/A4B/FDQ/spike-in/20220414_Ecoli_ProtMix_B_R3.mzML	6519.26	6523.26	1723.85	1778.14	1751.8	1751.8	6.05927e+07	7.57453e+07	7.57454e+07	6	10	5	7	0.979067
913	913	/Users/jeek/Documents/A4B/FDQ/spike-in/20220414_Ecoli_ProtMix_B_R3.mzML	11969	11976.4	3585.03	3631.83	3616.79	3608.79	2.61151e+08	2.65601e+08	2.65601e+08	7	14	7	8	0.98175
914	914	/Users/jeek/Documents/A4B/FDQ/spike-in/20220414_Ecoli_ProtMix_B_R3.mzML	6136.67	6140.44	6234.34	6314.14	6288.12	6288.12	1.86027e+08	2.18639e+08	2.18639e+08	6	12	7	9	0.975925
915	915	/Users/jeek/Documents/A4B/FDQ/spike-in/20220414_Ecoli_ProtMix_B_R3.mzML	9715.79	9721.88	3529.38	3585.03	3561.2	3561.2	2.47263e+08	2.67539e+08	2.67539e+08	7	10	4	8	0.961248
916	916	/Users/jeek/Documents/A4B/FDQ/spike-in/20220414_Ecoli_ProtMix_B_R3.mzML	9272.88	9278.6	2057.98	2098.96	2076.8	2069.36	3.24376e+08	3.73797e+08	3.70428e+08	7	12	6	8	0.977046
917	917	/Users/jeek/Documents/A4B/FDQ/spike-in/20220414_Ecoli_ProtMix_B_R3.mzML	9288.89	9294.64	2053.71	2095.11	2076.8	2073.34	2.84793e+08	3.17723e+08	3.17723e+08	7	10	4	8	0.985225
918	918	/Users/jeek/Documents/A4B/FDQ/spike-in/20220414_Ecoli_ProtMix_B_R3.mzML	6619.56	6623.62	2065.72	2103.37	2076.8	2078.88	2.53629e+07	2.61373e+07	2.37438e+07	5	7	3	7	0.864377
919	919	/Users/jeek/Documents/A4B/FDQ/spike-in/20220414_Ecoli_ProtMix_B_R3.mzML	11433.9	11441	5344.32	5394.95	5372.07	5372.07	1.86892e+08	2.28298e+08	2.20594e+08	10	15	6	15	0.975073
920	920	/Users/jeek/Documents/A4B/FDQ/spike-in/20220414_Ecoli_ProtMix_B_R3.mzML	18103.7	18115	5315.9	5407.7	5372.07	5372.07	1.60102e+08	1.72098e+08	1.54827e+08	17	23	7	22	0.93583
921	921	/Users/jeek/Documents/A4B/FDQ/spike-in/20220414_Ecoli_ProtMix_B_R3.mzML	9531.84	9537.81	5319.7	5404.24	5360.2	5360.2	1.23631e+08	1.28242e+08	1.25681e+08	7	10	4	8	0.962913
922	922	/Users/jeek/Documents/A4B/FDQ/spike-in/20220414_Ecoli_ProtMix_B_R3.mzML	6401.82	6405.76	6302.57	6336.97	6317.77	6317.77	1.50721e+08	1.75596e+08	1.75596e+08	8	11	4	10	0.997973
923	923	/Users/jeek/Documents/A4B/FDQ/spike-in/20220414_Ecoli_ProtMix_B_R3.mzML	7036.22	7040.61	6612.22	6704.88	6679.41	6673.05	770894	788881	788901	9	14	6	11	0.864814
924	924	/Users/jeek/Documents/A4B/FDQ/spike-in/20220414_Ecoli_ProtMix_B_R3.mzML	7018.19	7022.58	6679.41	6950.14	6800.71	6796.57	3.30426e+07	3.51284e+07	3.50685e+07	6	14	9	10	0.967866
925	925	/Users/jeek/Documents/A4B/FDQ/spike-in/20220414_Ecoli_ProtMix_B_R3.mzML	7035.21	7039.61	6683.65	6925.83	6800.71	6798.64	1.11402e+07	1.1559e+07	1.15106e+07	8	14	7	11	0.970481
926	926	/Users/jeek/Documents/A4B/FDQ/spike-in/20220414_Ecoli_ProtMix_B_R3.mzML	7024.22	7028.61	6683.65	6763.07	6726.02	6726.02	2.87937e+06	3.11762e+06	2.64312e+06	8	12	5	10	0.874364
927	927	/Users/jeek/Documents/A4B/FDQ/spike-in/20220414_Ecoli_ProtMix_B_R3.mzML	8395.67	8400.88	1351.39	1463.66	1412.54	1404.72	6.42984e+08	8.71087e+08	8.70759e+08	8	19	12	11	0.995091
928	928	/Users/jeek/Documents/A4B/FDQ/spike-in/20220414_Ecoli_ProtMix_B_R3.mzML	8700.73	8706.13	1255.91	1305.55	1271.16	1274.98	3.07922e+08	3.598e+08	3.53772e+08	8	19	12	15	0.998612
929	929	/Users/jeek/Documents/A4B/FDQ/spike-in/20220414_Ecoli_ProtMix_B_R3.mzML	9420.06	9425.95	1206.36	1324.63	1294.08	1294.08	1.81716e+08	2.15922e+08	2.15226e+08	7	20	14	14	0.993475
930	930	/Users/jeek/Documents/A4B/FDQ/spike-in/20220414_Ecoli_ProtMix_B_R3.mzML	9579.27	9585.28	1294.08	1374.41	1316.97	1316.97	1.86536e+08	2.18313e+08	2.14848e+08	8	19	12	16	0.99182
931	931	/Users/jeek/Documents/A4B/FDQ/spike-in/20220414_Ecoli_ProtMix_B_R3.mzML	7918.34	7923.26	1305.55	1385.88	1343.76	1343.76	1.88708e+08	1.94511e+08	1.93878e+08	7	15	9	12	0.995261
932	932	/Users/jeek/Documents/A4B/FDQ/spike-in/20220414_Ecoli_ProtMix_B_R3.mzML	8475.62	8480.87	1278.79	1351.39	1309.37	1309.37	1.21099e+08	1.42332e+08	1.42164e+08	8	18	11	12	0.999481
933	933	/Users/jeek/Documents/A4B/FDQ/spike-in/20220414_Ecoli_ProtMix_B_R3.mzML	9595.27	9601.29	1217.79	1290.26	1252.11	1248.3	7.62556e+07	9.06731e+07	8.86499e+07	8	19	12	16	0.990216
934	934	/Users/jeek/Documents/A4B/FDQ/spike-in/20220414_Ecoli_ProtMix_B_R3.mzML	7252.22	7256.74	1179.66	1332.28	1213.99	1252.11	1.06746e+08	1.12125e+08	9.53289e+07	6	15	10	7	0.98197
935	935	/Users/jeek/Documents/A4B/FDQ/spike-in/20220414_Ecoli_ProtMix_B_R3.mzML	7838.37	7843.26	1248.3	1328.46	1282.61	1286.44	4.44211e+07	4.52515e+07	4.52515e+07	7	14	8	11	0.959191
936	936	/Users/jeek/Documents/A4B/FDQ/spike-in/20220414_Ecoli_ProtMix_B_R3.mzML	8378.67	8383.86	1274.98	1397.32	1359.41	1355.19	2.4017e+07	2.44235e+07	1.84635e+07	9	18	10	13	0.879348
937	937	/Users/jeek/Documents/A4B/FDQ/spike-in/20220414_Ecoli_ProtMix_B_R3.mzML	8380.68	8385.86	1259.73	1359.41	1309.37	1305.55	2.58578e+07	2.68292e+07	1.96162e+07	8	18	11	12	0.965997
938	938	/Users/jeek/Documents/A4B/FDQ/spike-in/20220414_Ecoli_ProtMix_B_R3.mzML	6535.25	6539.26	1290.26	1382.05	1347.57	1347.57	2.63882e+07	3.07502e+07	2.76597e+07	6	10	5	7	0.972379
939	939	/Users/jeek/Documents/A4B/FDQ/spike-in/20220414_Ecoli_ProtMix_B_R3.mzML	8494.67	8499.93	1320.8	1393.52	1382.05	1370.58	2.0967e+07	2.26312e+07	2.20235e+07	9	17	9	11	0.936763
940	940	/Users/jeek/Documents/A4B/FDQ/spike-in/20220414_Ecoli_ProtMix_B_R3.mzML	8399.69	8404.89	1313.18	1370.58	1332.28	1347.57	2.02529e+07	2.0283e+07	1.9743e+07	8	18	11	15	0.914218
941	941	/Users/jeek/Documents/A4B/FDQ/spike-in/20220414_Ecoli_ProtMix_B_R3.mzML	8398.68	8403.89	1183.47	1248.3	1198.73	1213.99	1.39063e+07	1.41052e+07	1.29473e+07	8	17	10	15	0.861292
942	942	/Users/jeek/Documents/A4B/FDQ/spike-in/20220414_Ecoli_ProtMix_B_R3.mzML	9693.27	9699.34	1286.44	1347.57	1313.18	1316.97	1.31715e+07	1.40477e+07	1.39392e+07	8	12	5	8	0.968122
943	943	/Users/jeek/Documents/A4B/FDQ/spike-in/20220414_Ecoli_ProtMix_B_R3.mzML	8016.31	8021.3	1324.63	1385.88	1336.11	1353.29	1.30598e+07	1.31942e+07	1.30204e+07	7	14	7	7	0.900817
944	944	/Users/jeek/Documents/A4B/FDQ/spike-in/20220414_Ecoli_ProtMix_B_R3.mzML	8696.73	8702.13	1324.63	1382.05	1359.41	1355.19	1.08587e+07	1.13004e+07	1.10647e+07	11	18	8	14	0.871002
945	945	/Users/jeek/Documents/A4B/FDQ/spike-in/20220414_Ecoli_ProtMix_B_R3.mzML	9163.89	9169.55	1328.46	1393.52	1351.39	1355.19	9.10399e+06	1.04475e+07	9.51357e+06	12	18	7	15	0.944563
946	946	/Users/jeek/Documents/A4B/FDQ/spike-in/20220414_Ecoli_ProtMix_B_R3.mzML	6350.62	6354.52	1297.91	1366.76	1316.97	1320.8	8.14144e+06	8.88368e+06	8.66478e+06	8	13	6	11	0.977821
947	947	/Users/jeek/Documents/A4B/FDQ/spike-in/20220414_Ecoli_ProtMix_B_R3.mzML	2797.52	2799.25	1328.46	1397.32	1382.05	1378.23	5.00397e+06	5.13595e+06	4.95736e+06	3	6	4	6	0.908679
948	948	/Users/jeek/Documents/A4B/FDQ/spike-in/20220414_Ecoli_ProtMix_B_R3.mzML	7350.14	7354.73	1191.09	1309.37	1263.54	1244.5	1.08081e+07	1.08081e+07	9.61108e+06	7	13	5	7	0.93863
949	949	/Users/jeek/Documents/A4B/FDQ/spike-in/20220414_Ecoli_ProtMix_B_R3.mzML	6518.25	6522.25	1328.46	1397.32	1378.23	1374.41	8.57669e+06	8.86674e+06	8.59464e+06	6	14	8	7	0.944168
950	950	/Users/jeek/Documents/A4B/FDQ/spike-in/20220414_Ecoli_ProtMix_B_R3.mzML	7457.3	7461.94	1236.89	1359.41	1282.61	1328.46	7.66248e+06	7.66248e+06	6.54769e+06	8	15	7	12	0.905064
951	951	/Users/jeek/Documents/A4B/FDQ/spike-in/20220414_Ecoli_ProtMix_B_R3.mzML	7285.19	7289.73	1187.27	1309.37	1252.11	1215.89	1.11714e+07	1.11714e+07	1.11714e+07	7	14	8	7	0.952336
952	952	/Users/jeek/Documents/A4B/FDQ/spike-in/20220414_Ecoli_ProtMix_B_R3.mzML	4262.86	4265.55	1210.17	1259.73	1225.43	1229.26	2.43264e+06	2.46757e+06	2.2398e+06	4	9	5	6	0.869466
953	953	/Users/jeek/Documents/A4B/FDQ/spike-in/20220414_Ecoli_ProtMix_B_R3.mzML	4359.86	4362.59	1259.73	1320.8	1278.79	1278.79	1.48336e+06	1.48336e+06	1.48337e+06	4	9	4	8	0.889827
954	954	/Users/jeek/Documents/A4B/FDQ/spike-in/20220414_Ecoli_ProtMix_B_R3.mzML	9148.37	9154.02	5016.67	5076.53	5049.59	5049.59	2.50237e+08	3.12384e+08	3.0965e+08	6	9	4	7	0.995677
955	955	/Users/jeek/Documents/A4B/FDQ/spike-in/20220414_Ecoli_ProtMix_B_R3.mzML	16006.5	16016.5	5016.67	5124.52	5053.56	5053.56	1.91998e+08	2.08636e+08	2.06872e+08	14	23	10	21	0.960999
956	956	/Users/jeek/Documents/A4B/FDQ/spike-in/20220414_Ecoli_ProtMix_B_R3.mzML	12544.5	12552.4	3884.52	3961.54	3918.6	3922.62	1.4589e+08	1.52221e+08	1.52221e+08	13	17	5	16	0.916825
957	957	/Users/jeek/Documents/A4B/FDQ/spike-in/20220414_Ecoli_ProtMix_B_R3.mzML	9146.93	9152.58	2018.35	2091.45	2050.17	2053.71	6.6232e+07	7.0903e+07	6.32177e+07	11	17	7	15	0.967103
958	958	/Users/jeek/Documents/A4B/FDQ/spike-in/20220414_Ecoli_ProtMix_B_R3.mzML	6181.69	6185.5	6226	6317.77	6292.01	6292.01	1.99182e+08	2.31569e+08	2.31569e+08	6	12	7	10	0.973717
959	959	/Users/jeek/Documents/A4B/FDQ/spike-in/20220414_Ecoli_ProtMix_B_R3.mzML	11896	11903.4	4308.89	4337.9	4325.65	4321.9	1.40041e+08	1.41131e+08	1.41131e+08	7	9	3	8	0.922642
960	960	/Users/jeek/Documents/A4B/FDQ/spike-in/20220414_Ecoli_ProtMix_B_R3.mzML	3752.17	3754.45	2175.67	2203.73	2200.11	2196.04	1.095e+07	1.13519e+07	1.13519e+07	5	7	3	6	0.907386
961	961	/Users/jeek/Documents/A4B/FDQ/spike-in/20220414_Ecoli_ProtMix_B_R3.mzML	10263.6	10270.1	2277.82	2335.23	2311.73	2311.73	4.88435e+07	5.32254e+07	5.32254e+07	14	20	7	16	0.942733
962	962	/Users/jeek/Documents/A4B/FDQ/spike-in/20220414_Ecoli_ProtMix_B_R3.mzML	6450.6	6454.56	2156.03	2203.73	2183.61	2183.61	1.73102e+07	1.73102e+07	1.73102e+07	7	11	5	9	0.877677
963	963	/Users/jeek/Documents/A4B/FDQ/spike-in/20220414_Ecoli_ProtMix_B_R3.mzML	4986.94	4990.04	1661.93	1690.17	1669.32	1669.32	3.87158e+06	3.87158e+06	3.87158e+06	5	8	3	5	0.892398
964	964	/Users/jeek/Documents/A4B/FDQ/spike-in/20220414_Ecoli_ProtMix_B_R3.mzML	21720.2	21733.8	4651.56	4741.03	4704.35	4708.25	3.32966e+08	3.80962e+08	3.78435e+08	20	31	12	26	0.974224
965	965	/Users/jeek/Documents/A4B/FDQ/spike-in/20220414_Ecoli_ProtMix_B_R3.mzML	8679.48	8684.86	4636.71	4716.65	4667.03	4681.73	8.55654e+07	9.01269e+07	8.67831e+07	8	14	7	10	0.978002
966	966	/Users/jeek/Documents/A4B/FDQ/spike-in/20220414_Ecoli_ProtMix_B_R3.mzML	9157.39	9163.04	3481.74	3510.23	3493.46	3493.46	1.22061e+08	1.45589e+08	1.45589e+08	6	8	3	7	0.967368
967	967	/Users/jeek/Documents/A4B/FDQ/spike-in/20220414_Ecoli_ProtMix_B_R3.mzML	6362.58	6366.49	2461.37	2512.09	2485.24	2477.92	1.84163e+08	2.07706e+08	2.07706e+08	7	11	5	8	0.962679
968	968	/Users/jeek/Documents/A4B/FDQ/spike-in/20220414_Ecoli_ProtMix_B_R3.mzML	9202.98	9208.66	4390.48	4466.99	4413.72	4422	5.48506e+08	6.65565e+08	6.65565e+08	10	15	6	12	0.952928
969	969	/Users/jeek/Documents/A4B/FDQ/spike-in/20220414_Ecoli_ProtMix_B_R3.mzML	8768.8	8774.24	1198.73	1290.26	1263.54	1259.73	2.44124e+07	2.5846e+07	2.57282e+07	9	17	9	11	0.969045
970	970	/Users/jeek/Documents/A4B/FDQ/spike-in/20220414_Ecoli_ProtMix_B_R3.mzML	4384.53	4387.27	1183.47	1240.69	1221.62	1217.79	2.48949e+06	2.48949e+06	2.43472e+06	6	9	4	7	0.931736
971	971	/Users/jeek/Documents/A4B/FDQ/spike-in/20220414_Ecoli_ProtMix_B_R3.mzML	7252.97	7257.49	3635.31	3688.02	3650.58	3661.41	5.52824e+08	6.02846e+08	6.02846e+08	7	13	7	11	0.989104
972	972	/Users/jeek/Documents/A4B/FDQ/spike-in/20220414_Ecoli_ProtMix_B_R3.mzML	6533.9	6537.9	6306.24	6345.06	6333.25	6333.25	1.58955e+08	1.81219e+08	1.81219e+08	6	12	7	10	0.995244
973	973	/Users/jeek/Documents/A4B/FDQ/spike-in/20220414_Ecoli_ProtMix_B_R3.mzML	9759.25	9765.36	1891.37	1947.85	1895.49	1903.56	1.12622e+08	1.27203e+08	1.27203e+08	7	9	3	9	0.946386
974	974	/Users/jeek/Documents/A4B/FDQ/spike-in/20220414_Ecoli_ProtMix_B_R3.mzML	6445.85	6449.81	6306.24	6340.73	6321.47	6321.47	1.46123e+08	1.62447e+08	1.62447e+08	6	11	6	10	0.996435
975	975	/Users/jeek/Documents/A4B/FDQ/spike-in/20220414_Ecoli_ProtMix_B_R3.mzML	11223.2	11230.2	3585.03	3646.75	3608.79	3606.86	6.56509e+07	6.67479e+07	6.6748e+07	13	18	6	16	0.859044
976	976	/Users/jeek/Documents/A4B/FDQ/spike-in/20220414_Ecoli_ProtMix_B_R3.mzML	4129.47	4132.07	5437.05	5515.35	5475.09	5480.66	4.22985e+07	4.60466e+07	4.60466e+07	5	8	4	7	0.923985
977	977	/Users/jeek/Documents/A4B/FDQ/spike-in/20220414_Ecoli_ProtMix_B_R3.mzML	6489.87	6493.86	6317.77	6345.06	6329.48	6329.48	1.81274e+08	2.38736e+08	2.38736e+08	6	13	8	11	0.88873
978	978	/Users/jeek/Documents/A4B/FDQ/spike-in/20220414_Ecoli_ProtMix_B_R3.mzML	3541.1	3543.27	6495.64	6569.94	6533.11	6537.05	1.00809e+06	1.04588e+06	1.04589e+06	5	7	3	6	0.885479
979	979	/Users/jeek/Documents/A4B/FDQ/spike-in/20220414_Ecoli_ProtMix_B_R3.mzML	7739.84	7744.68	2324.41	2358.06	2347.3	2343.05	8.5843e+07	9.08104e+07	9.08105e+07	6	11	6	8	0.922902
980	980	/Users/jeek/Documents/A4B/FDQ/spike-in/20220414_Ecoli_ProtMix_B_R3.mzML	17874.4	17885.6	5276.18	5352.61	5312.28	5312.28	5.23625e+08	6.17492e+08	6.17492e+08	15	27	13	22	0.994747
981	981	/Users/jeek/Documents/A4B/FDQ/spike-in/20220414_Ecoli_ProtMix_B_R3.mzML	15177.4	15186.9	4301.2	4401.9	4374.61	4370.71	3.9409e+08	4.08958e+08	4.08135e+08	11	24	13	18	0.980761
982	982	/Users/jeek/Documents/A4B/FDQ/spike-in/20220414_Ecoli_ProtMix_B_R3.mzML	20463.7	20476.5	4345.26	4401.9	4374.61	4378.63	1.34317e+08	1.39836e+08	1.38899e+08	24	31	8	30	0.869974
983	983	/Users/jeek/Documents/A4B/FDQ/spike-in/20220414_Ecoli_ProtMix_B_R3.mzML	10612.4	10619	3676.33	3768.32	3699.56	3695.63	2.22639e+08	2.30718e+08	2.30718e+08	9	15	7	11	0.949702
984	984	/Users/jeek/Documents/A4B/FDQ/spike-in/20220414_Ecoli_ProtMix_B_R3.mzML	8849.81	8855.3	2530.39	2591.39	2546.5	2546.5	3.31409e+08	3.59181e+08	3.47713e+08	8	17	10	14	0.992313
985	985	/Users/jeek/Documents/A4B/FDQ/spike-in/20220414_Ecoli_ProtMix_B_R3.mzML	10320.7	10327.1	2445.74	2566.78	2546.5	2542.41	3.17803e+08	3.20816e+08	3.15995e+08	12	21	10	17	0.97827
986	986	/Users/jeek/Documents/A4B/FDQ/spike-in/20220414_Ecoli_ProtMix_B_R3.mzML	6269.74	6273.61	6279.1	6317.77	6302.57	6302.57	1.63219e+08	1.97586e+08	1.97586e+08	5	15	9	10	0.99445
987	987	/Users/jeek/Documents/A4B/FDQ/spike-in/20220414_Ecoli_ProtMix_B_R3.mzML	9743.24	9749.34	1887.87	1974.92	1911.35	1911.35	1.93687e+08	2.09162e+08	2.09162e+08	7	17	8	8	0.967414
988	988	/Users/jeek/Documents/A4B/FDQ/spike-in/20220414_Ecoli_ProtMix_B_R3.mzML	12822.8	12830.9	6295.59	6314.14	6306.24	6306.24	1.44435e+08	1.5711e+08	1.5711e+08	9	12	4	11	0.978438
989	989	/Users/jeek/Documents/A4B/FDQ/spike-in/20220414_Ecoli_ProtMix_B_R3.mzML	7140.28	7144.75	6783.84	6925.83	6900.91	6888.44	1.10256e+06	1.10256e+06	1.06988e+06	7	13	6	10	0.887257
990	990	/Users/jeek/Documents/A4B/FDQ/spike-in/20220414_Ecoli_ProtMix_B_R3.mzML	3406.23	3408.31	6726.02	6867.72	6842.46	6800.71	388582	388582	352578	5	7	3	5	0.895826
991	991	/Users/jeek/Documents/A4B/FDQ/spike-in/20220414_Ecoli_ProtMix_B_R3.mzML	2045.21	2046.49	6783.84	6905.08	6800.71	6802.73	197165	197165	189450	2	4	3	3	0.939482
992	992	/Users/jeek/Documents/A4B/FDQ/spike-in/20220414_Ecoli_ProtMix_B_R3.mzML	15927.3	15937.2	5131.96	5225.62	5182.62	5189.8	2.83431e+08	3.21713e+08	3.21713e+08	17	24	8	22	0.943953
993	993	/Users/jeek/Documents/A4B/FDQ/spike-in/20220414_Ecoli_ProtMix_B_R3.mzML	2527.51	2529.08	6529.01	6616.44	6544.97	6547.01	300271	300271	288527	4	6	3	4	0.897651
994	994	/Users/jeek/Documents/A4B/FDQ/spike-in/20220414_Ecoli_ProtMix_B_R3.mzML	6798.06	6802.32	6367.49	6495.64	6402.52	6440.6	2.23474e+07	2.41643e+07	1.87737e+07	6	15	10	12	0.956956
995	995	/Users/jeek/Documents/A4B/FDQ/spike-in/20220414_Ecoli_ProtMix_B_R3.mzML	6816.08	6820.36	6426.35	6499.89	6466.76	6466.76	5.29969e+06	5.79545e+06	5.74905e+06	8	16	9	11	0.934471
996	996	/Users/jeek/Documents/A4B/FDQ/spike-in/20220414_Ecoli_ProtMix_B_R3.mzML	6815.08	6819.36	6390.67	6430.39	6410.55	6410.55	1.15206e+06	1.21135e+06	1.17407e+06	8	14	6	13	0.901954
997	997	/Users/jeek/Documents/A4B/FDQ/spike-in/20220414_Ecoli_ProtMix_B_R3.mzML	2131.27	2132.59	6418.49	6478.97	6458.81	6464.78	370303	372746	335938	3	5	3	4	0.932747
998	998	/Users/jeek/Documents/A4B/FDQ/spike-in/20220414_Ecoli_ProtMix_B_R3.mzML	20625.9	20638.7	4200.46	4301.2	4259.06	4259.06	5.0559e+08	5.53742e+08	5.13989e+08	18	31	14	25	0.957647
999	999	/Users/jeek/Documents/A4B/FDQ/spike-in/20220414_Ecoli_ProtMix_B_R3.mzML	13117.8	13126	4213.2	4297.44	4259.06	4259.06	8.71991e+07	9.15971e+07	8.08773e+07	14	18	4	17	0.898682
1000	1000	/Users/jeek/Documents/A4B/FDQ/spike-in/20220414_Ecoli_ProtMix_B_R3.mzML	11298.1	11305.1	1713	1778.14	1736.24	1739.98	7.24343e+07	8.07337e+07	7.57241e+07	12	21	10	19	0.987794
1001	1001	/Users/jeek/Documents/A4B/FDQ/spike-in/20220414_Ecoli_ProtMix_B_R3.mzML	5081.84	5085	1716.67	1766.5	1739.98	1739.98	2.14859e+07	2.37708e+07	2.37708e+07	6	10	5	8	0.959326
1002	1002	/Users/jeek/Documents/A4B/FDQ/spike-in/20220414_Ecoli_ProtMix_B_R3.mzML	14251.6	14260.4	1467.89	1532.64	1499.47	1503.51	1.27902e+08	1.4668e+08	1.4668e+08	16	27	12	22	0.966347
1003	1003	/Users/jeek/Documents/A4B/FDQ/spike-in/20220414_Ecoli_ProtMix_B_R3.mzML	4335.31	4338.02	2836.56	2870.7	2859.53	2859.53	6.12226e+07	6.64812e+07	6.64812e+07	5	7	3	5	0.956216
1004	1004	/Users/jeek/Documents/A4B/FDQ/spike-in/20220414_Ecoli_ProtMix_B_R3.mzML	5934.22	5937.89	4776.6	4913.57	4804.36	4804.36	4.95742e+07	5.19512e+07	5.19512e+07	5	9	5	7	0.922464
1005	1005	/Users/jeek/Documents/A4B/FDQ/spike-in/20220414_Ecoli_ProtMix_B_R3.mzML	6093.64	6097.4	6222.49	6299.08	6254.85	6283.93	1.57268e+08	1.95825e+08	1.95826e+08	6	11	6	10	0.9751
1006	1006	/Users/jeek/Documents/A4B/FDQ/spike-in/20220414_Ecoli_ProtMix_B_R3.mzML	6771.06	6775.31	6348.75	6406.53	6375.14	6371.31	1.6816e+07	1.92846e+07	1.92846e+07	9	13	5	12	0.975492
1007	1007	/Users/jeek/Documents/A4B/FDQ/spike-in/20220414_Ecoli_ProtMix_B_R3.mzML	7236.98	7241.48	3219.57	3306.5	3246.56	3264.88	1.55871e+08	1.58398e+08	1.58398e+08	6	12	7	7	0.953194
1008	1008	/Users/jeek/Documents/A4B/FDQ/spike-in/20220414_Ecoli_ProtMix_B_R3.mzML	9726.89	9732.98	2682.84	2732.65	2709.8	2709.8	2.04741e+08	2.1817e+08	2.1817e+08	9	15	7	13	0.990627
1009	1009	/Users/jeek/Documents/A4B/FDQ/spike-in/20220414_Ecoli_ProtMix_B_R3.mzML	11666.1	11673.3	5918.67	5982	5953.61	5958.17	7.65808e+08	8.40887e+08	8.35953e+08	7	14	8	13	0.997952
1010	1010	/Users/jeek/Documents/A4B/FDQ/spike-in/20220414_Ecoli_ProtMix_B_R3.mzML	5186.1	5189.32	5931.18	5991.25	5953.61	5953.61	2.09335e+07	2.31633e+07	2.21996e+07	4	9	4	8	0.963867
1011	1011	/Users/jeek/Documents/A4B/FDQ/spike-in/20220414_Ecoli_ProtMix_B_R3.mzML	11126.5	11133.5	4712.88	4811.7	4760.67	4752.68	8.68646e+07	8.68646e+07	8.68646e+07	7	16	8	8	0.897021
1012	1012	/Users/jeek/Documents/A4B/FDQ/spike-in/20220414_Ecoli_ProtMix_B_R3.mzML	8477.67	8482.92	1382.05	1440.78	1404.72	1408.71	2.30021e+08	2.62855e+08	2.62855e+08	8	12	5	9	0.978845
1013	1013	/Users/jeek/Documents/A4B/FDQ/spike-in/20220414_Ecoli_ProtMix_B_R3.mzML	10137.9	10144.2	3521.95	3540.73	3529.38	3529.38	9.08053e+07	9.69863e+07	9.69863e+07	6	8	3	7	0.98587
1014	1014	/Users/jeek/Documents/A4B/FDQ/spike-in/20220414_Ecoli_ProtMix_B_R3.mzML	9228.86	9234.56	2594.99	2686.57	2643.64	2643.64	5.74851e+08	6.35417e+08	6.35417e+08	8	17	9	13	0.974916
1015	1015	/Users/jeek/Documents/A4B/FDQ/spike-in/20220414_Ecoli_ProtMix_B_R3.mzML	6388.65	6392.58	2686.57	2728.46	2706.17	2702.19	2.67908e+07	2.67908e+07	2.67908e+07	7	9	3	8	0.87919
1016	1016	/Users/jeek/Documents/A4B/FDQ/spike-in/20220414_Ecoli_ProtMix_B_R3.mzML	8840.71	8846.2	3083.77	3126.42	3098.98	3103.19	1.71168e+08	1.84492e+08	1.84492e+08	10	15	6	11	0.972204
1017	1017	/Users/jeek/Documents/A4B/FDQ/spike-in/20220414_Ecoli_ProtMix_B_R3.mzML	4614.44	4617.33	2686.57	2728.46	2698.12	2709.8	1.35969e+07	1.35969e+07	1.35969e+07	6	8	3	8	0.907315
1018	1018	/Users/jeek/Documents/A4B/FDQ/spike-in/20220414_Ecoli_ProtMix_B_R3.mzML	7224.95	7229.46	3631.83	3714.78	3650.58	3665.29	4.13317e+08	4.50817e+08	4.50817e+08	7	13	7	10	0.967461
1019	1019	/Users/jeek/Documents/A4B/FDQ/spike-in/20220414_Ecoli_ProtMix_B_R3.mzML	8515.05	8520.32	2562.36	2583.04	2570.74	2570.74	6.01791e+07	6.01791e+07	6.01791e+07	6	8	3	7	0.949284
1020	1020	/Users/jeek/Documents/A4B/FDQ/spike-in/20220414_Ecoli_ProtMix_B_R3.mzML	3670.99	3673.22	2061.96	2115.42	2076.8	2076.8	8.70531e+07	9.79092e+07	9.79092e+07	5	7	3	5	0.903103
1021	1021	/Users/jeek/Documents/A4B/FDQ/spike-in/20220414_Ecoli_ProtMix_B_R3.mzML	7156.72	7161.19	2717.02	2777.47	2743.75	2732.65	1.24276e+08	1.29795e+08	1.29795e+08	7	12	6	10	0.968735
1022	1022	/Users/jeek/Documents/A4B/FDQ/spike-in/20220414_Ecoli_ProtMix_B_R3.mzML	8983.83	8989.38	2034.72	2080.96	2042.67	2042.67	2.29599e+08	2.62501e+08	2.62501e+08	7	11	5	8	0.983383
1023	1023	/Users/jeek/Documents/A4B/FDQ/spike-in/20220414_Ecoli_ProtMix_B_R3.mzML	4814.12	4817.14	2933.47	3016.56	2959.63	2978.62	2.10129e+07	2.46533e+07	2.46533e+07	6	8	3	8	0.920586
1024	1024	/Users/jeek/Documents/A4B/FDQ/spike-in/20220414_Ecoli_ProtMix_B_R3.mzML	9137.34	9142.98	3588.93	3657.56	3604.93	3604.93	2.18654e+08	2.22383e+08	2.22383e+08	7	10	4	9	0.968463
1025	1025	/Users/jeek/Documents/A4B/FDQ/spike-in/20220414_Ecoli_ProtMix_B_R3.mzML	7153.59	7158.06	4901.83	4956.36	4925.07	4925.07	1.47421e+08	1.59863e+08	1.59863e+08	6	8	3	7	0.988629
1026	1026	/Users/jeek/Documents/A4B/FDQ/spike-in/20220414_Ecoli_ProtMix_B_R3.mzML	6420.65	6424.6	3257.56	3291.7	3268.65	3272.44	1.11192e+08	1.15928e+08	1.15928e+08	6	11	6	8	0.973429
1027	1027	/Users/jeek/Documents/A4B/FDQ/spike-in/20220414_Ecoli_ProtMix_B_R3.mzML	13260.1	13268.3	4543.58	4624.86	4593.8	4597.75	1.43664e+08	1.58013e+08	1.58013e+08	14	18	5	16	0.973976
1028	1028	/Users/jeek/Documents/A4B/FDQ/spike-in/20220414_Ecoli_ProtMix_B_R3.mzML	9275.49	9281.2	4756.75	4776.6	4768.98	4768.98	1.40461e+08	1.48179e+08	1.48179e+08	6	9	4	7	0.983259
1029	1029	/Users/jeek/Documents/A4B/FDQ/spike-in/20220414_Ecoli_ProtMix_B_R3.mzML	9220.33	9226.02	3642.87	3680.01	3672.65	3665.29	1.13026e+08	1.13026e+08	1.13026e+08	7	9	3	7	0.927557
1030	1030	/Users/jeek/Documents/A4B/FDQ/spike-in/20220414_Ecoli_ProtMix_B_R3.mzML	6325.53	6329.42	3264.88	3302.19	3279.87	3279.87	2.86439e+07	2.86439e+07	2.86439e+07	7	11	5	7	0.973158
1031	1031	/Users/jeek/Documents/A4B/FDQ/spike-in/20220414_Ecoli_ProtMix_B_R3.mzML	5565.32	5568.76	6081.86	6128.97	6106.96	6106.96	1.35218e+08	1.58279e+08	1.56622e+08	6	10	5	8	0.987178
1032	1032	/Users/jeek/Documents/A4B/FDQ/spike-in/20220414_Ecoli_ProtMix_B_R3.mzML	5785.45	5789.03	6149.71	6213.71	6188.84	6185.34	1.73599e+08	1.92855e+08	1.91242e+08	6	11	6	9	0.988189
1033	1033	/Users/jeek/Documents/A4B/FDQ/spike-in/20220414_Ecoli_ProtMix_B_R3.mzML	5801.47	5805.07	6149.71	6222.49	6177.09	6185.34	1.00926e+08	1.07242e+08	1.06745e+08	6	11	6	9	0.925216
1034	1034	/Users/jeek/Documents/A4B/FDQ/spike-in/20220414_Ecoli_ProtMix_B_R3.mzML	5775.46	5779.04	6145.4	6213.71	6169.33	6169.33	4.67117e+07	4.83286e+07	4.75856e+07	8	10	3	8	0.951453
1035	1035	/Users/jeek/Documents/A4B/FDQ/spike-in/20220414_Ecoli_ProtMix_B_R3.mzML	5769.42	5773	6111	6180.65	6145.4	6153.33	1.77474e+07	1.77474e+07	1.68925e+07	6	9	4	8	0.945618
1036	1036	/Users/jeek/Documents/A4B/FDQ/spike-in/20220414_Ecoli_ProtMix_B_R3.mzML	6842.08	6846.38	6442.67	6569.94	6504.05	6533.11	3.05241e+07	3.51558e+07	3.50721e+07	6	15	10	12	0.986437
1037	1037	/Users/jeek/Documents/A4B/FDQ/spike-in/20220414_Ecoli_ProtMix_B_R3.mzML	6859.11	6863.41	6442.67	6553.29	6533.11	6506.07	8.92044e+06	1.00631e+07	9.9772e+06	8	14	7	12	0.964128
1038	1038	/Users/jeek/Documents/A4B/FDQ/spike-in/20220414_Ecoli_ProtMix_B_R3.mzML	6860.12	6864.43	6438.53	6487.15	6454.83	6466.76	2.15831e+06	2.19465e+06	2.13791e+06	8	12	5	11	0.915957
1039	1039	/Users/jeek/Documents/A4B/FDQ/spike-in/20220414_Ecoli_ProtMix_B_R3.mzML	3425.89	3427.98	6410.55	6462.8	6434.49	6434.49	522523	522523	522531	4	6	3	6	0.941056
1040	1040	/Users/jeek/Documents/A4B/FDQ/spike-in/20220414_Ecoli_ProtMix_B_R3.mzML	5203.13	5206.36	5905.64	5974.04	5948.81	5948.81	1.80882e+07	1.92096e+07	1.92096e+07	8	10	3	8	0.943735
1041	1041	/Users/jeek/Documents/A4B/FDQ/spike-in/20220414_Ecoli_ProtMix_B_R3.mzML	1735.04	1736.14	6438.53	6495.64	6474.93	6474.93	558943	558943	558951	2	4	3	3	0.871777
1042	1042	/Users/jeek/Documents/A4B/FDQ/spike-in/20220414_Ecoli_ProtMix_B_R3.mzML	6930.13	6934.48	6578.26	6721.85	6649.8	6649.8	4.19086e+07	4.59981e+07	4.58735e+07	6	14	9	11	0.989205
1043	1043	/Users/jeek/Documents/A4B/FDQ/spike-in/20220414_Ecoli_ProtMix_B_R3.mzML	4332.54	4335.26	6620.62	6730.06	6653.95	6692.15	412581	412581	412592	5	9	5	7	0.921833
1044	1044	/Users/jeek/Documents/A4B/FDQ/spike-in/20220414_Ecoli_ProtMix_B_R3.mzML	3716.22	3718.49	5253.11	5315.9	5280.11	5280.11	6.57366e+07	6.94401e+07	6.94402e+07	4	7	4	6	0.980291
1045	1045	/Users/jeek/Documents/A4B/FDQ/spike-in/20220414_Ecoli_ProtMix_B_R3.mzML	10055.9	10062.2	3309.98	3332.22	3328.25	3328.25	1.22672e+08	1.27031e+08	1.27031e+08	7	15	9	11	0.876527
1046	1046	/Users/jeek/Documents/A4B/FDQ/spike-in/20220414_Ecoli_ProtMix_B_R3.mzML	6695.25	6699.46	3930.6	3964.99	3950.17	3946.27	8.71083e+07	9.29858e+07	9.29859e+07	6	8	3	8	0.919838
1047	1047	/Users/jeek/Documents/A4B/FDQ/spike-in/20220414_Ecoli_ProtMix_B_R3.mzML	9172.35	9178.02	3095.25	3174.19	3133.93	3130.02	1.61287e+08	1.6321e+08	1.6321e+08	6	11	4	7	0.946837
1048	1048	/Users/jeek/Documents/A4B/FDQ/spike-in/20220414_Ecoli_ProtMix_B_R3.mzML	11744.4	11751.7	3588.93	3639.26	3620.71	3624.77	1.34791e+08	1.35983e+08	1.35983e+08	11	20	7	15	0.972836
1049	1049	/Users/jeek/Documents/A4B/FDQ/spike-in/20220414_Ecoli_ProtMix_B_R3.mzML	7386.74	7391.34	3219.57	3268.65	3253.88	3246.56	1.13217e+08	1.13787e+08	1.13787e+08	6	8	3	7	0.867786
1050	1050	/Users/jeek/Documents/A4B/FDQ/spike-in/20220414_Ecoli_ProtMix_B_R3.mzML	3407.94	3410.03	6483.11	6553.29	6533.11	6533.11	615452	744296	744305	4	6	3	5	0.952717
1051	1051	/Users/jeek/Documents/A4B/FDQ/spike-in/20220414_Ecoli_ProtMix_B_R3.mzML	2044.22	2045.5	6692.15	6771.24	6726.02	6726.02	360903	360903	360912	2	4	3	3	0.945808
1052	1052	/Users/jeek/Documents/A4B/FDQ/spike-in/20220414_Ecoli_ProtMix_B_R3.mzML	9363.66	9369.53	5315.9	5364.14	5336.36	5336.36	2.19508e+08	2.26454e+08	2.26454e+08	6	9	4	7	0.988874
1053	1053	/Users/jeek/Documents/A4B/FDQ/spike-in/20220414_Ecoli_ProtMix_B_R3.mzML	8395.6	8400.8	1017.12	1110.73	1059.95	1071.87	3.3211e+06	3.32396e+06	3.32399e+06	9	16	6	15	0.905523
1054	1054	/Users/jeek/Documents/A4B/FDQ/spike-in/20220414_Ecoli_ProtMix_B_R3.mzML	3493.69	3495.84	6499.89	6591.01	6533.11	6533.11	562000	563511	563519	4	7	4	6	0.911251
1055	1055	/Users/jeek/Documents/A4B/FDQ/spike-in/20220414_Ecoli_ProtMix_B_R3.mzML	6974.16	6978.53	6637.11	6783.84	6726.02	6726.02	3.76079e+07	4.26942e+07	3.87148e+07	6	16	11	11	0.987478
1056	1056	/Users/jeek/Documents/A4B/FDQ/spike-in/20220414_Ecoli_ProtMix_B_R3.mzML	6977.17	6981.54	6574.02	6653.95	6595.25	6603.74	836858	901576	833797	8	15	8	9	0.880247
1057	1057	/Users/jeek/Documents/A4B/FDQ/spike-in/20220414_Ecoli_ProtMix_B_R3.mzML	3491.09	3493.24	6565.74	6717.61	6637.11	6628.83	758756	761848	712090	4	8	5	5	0.882338
1058	1058	/Users/jeek/Documents/A4B/FDQ/spike-in/20220414_Ecoli_ProtMix_B_R3.mzML	9111.91	9117.54	3321.04	3368.82	3346.72	3343.98	1.63245e+08	1.96805e+08	1.96805e+08	11	14	4	13	0.870576
1059	1059	/Users/jeek/Documents/A4B/FDQ/spike-in/20220414_Ecoli_ProtMix_B_R3.mzML	5125.06	5128.25	5901.81	5948.81	5926.45	5931.18	6.43388e+07	7.29253e+07	7.25525e+07	5	10	6	8	0.963072
1060	1060	/Users/jeek/Documents/A4B/FDQ/spike-in/20220414_Ecoli_ProtMix_B_R3.mzML	8934.77	8940.3	4670.5	4724.48	4700.7	4700.7	2.05818e+08	2.26358e+08	2.26358e+08	7	13	7	11	0.994371
1061	1061	/Users/jeek/Documents/A4B/FDQ/spike-in/20220414_Ecoli_ProtMix_B_R3.mzML	8559.64	8564.93	1389.71	1436.7	1416.53	1412.54	2.26202e+08	2.49399e+08	2.49399e+08	7	15	7	10	0.987385
1062	1062	/Users/jeek/Documents/A4B/FDQ/spike-in/20220414_Ecoli_ProtMix_B_R3.mzML	5873.5	5877.14	6188.84	6234.34	6213.71	6217.91	2.00425e+08	2.20411e+08	2.18747e+08	6	11	6	9	0.992379
1063	1063	/Users/jeek/Documents/A4B/FDQ/spike-in/20220414_Ecoli_ProtMix_B_R3.mzML	5890.52	5894.17	6185.34	6238.14	6222.49	6217.91	9.29608e+07	1.01779e+08	9.77184e+07	6	11	6	9	0.98626
1064	1064	/Users/jeek/Documents/A4B/FDQ/spike-in/20220414_Ecoli_ProtMix_B_R3.mzML	5863.51	5867.15	6157.32	6230.52	6209.79	6201.59	3.01614e+07	3.42313e+07	3.40601e+07	8	10	3	9	0.885437
1065	1065	/Users/jeek/Documents/A4B/FDQ/spike-in/20220414_Ecoli_ProtMix_B_R3.mzML	10265.4	10271.9	2808.93	2874.66	2836.56	2836.56	1.375e+08	1.39417e+08	1.39417e+08	10	14	5	11	0.913762
1066	1066	/Users/jeek/Documents/A4B/FDQ/spike-in/20220414_Ecoli_ProtMix_B_R3.mzML	14290.4	14299.3	3661.41	3772.61	3722.62	3707.43	2.84597e+08	2.89422e+08	2.89422e+08	15	18	4	15	0.924811
1067	1067	/Users/jeek/Documents/A4B/FDQ/spike-in/20220414_Ecoli_ProtMix_B_R3.mzML	6005.58	6009.29	6234.34	6345.06	6267.22	6263.24	2.12682e+08	2.51436e+08	2.51436e+08	6	12	7	9	0.91842
1068	1068	/Users/jeek/Documents/A4B/FDQ/spike-in/20220414_Ecoli_ProtMix_B_R3.mzML	6559.56	6563.57	3521.95	3552.42	3540.73	3537.18	1.02884e+08	1.07731e+08	1.07731e+08	6	9	4	7	0.963695
1069	1069	/Users/jeek/Documents/A4B/FDQ/spike-in/20220414_Ecoli_ProtMix_B_R3.mzML	6577.92	6581.95	6314.14	6352.81	6336.97	6336.97	1.55173e+08	1.74253e+08	1.74253e+08	6	14	9	10	0.997229
1070	1070	/Users/jeek/Documents/A4B/FDQ/spike-in/20220414_Ecoli_ProtMix_B_R3.mzML	6595.95	6599.99	6288.12	6352.81	6333.25	6336.97	3.69595e+07	4.17158e+07	3.97248e+07	8	12	5	10	0.876169
1071	1071	/Users/jeek/Documents/A4B/FDQ/spike-in/20220414_Ecoli_ProtMix_B_R3.mzML	1646.98	1648.04	6242.83	6345.06	6258.87	6310.14	3.00778e+07	3.22505e+07	2.71041e+07	2	4	3	2	0.940981
1072	1072	/Users/jeek/Documents/A4B/FDQ/spike-in/20220414_Ecoli_ProtMix_B_R3.mzML	3659.53	3661.76	4857.02	4936.75	4921.61	4909.82	7.73966e+07	8.44887e+07	8.44887e+07	3	5	3	3	0.922124
1073	1073	/Users/jeek/Documents/A4B/FDQ/spike-in/20220414_Ecoli_ProtMix_B_R3.mzML	5917.53	5921.19	6196.96	6288.12	6238.14	6234.34	2.22122e+08	2.39183e+08	2.3824e+08	6	11	6	9	0.970125
1074	1074	/Users/jeek/Documents/A4B/FDQ/spike-in/20220414_Ecoli_ProtMix_B_R3.mzML	5907.54	5911.18	6177.09	6234.34	6205.84	6217.91	4.94774e+07	5.17203e+07	5.1134e+07	6	11	6	9	0.881578
1075	1075	/Users/jeek/Documents/A4B/FDQ/spike-in/20220414_Ecoli_ProtMix_B_R3.mzML	7996.82	8001.8	1456.32	1499.47	1480.45	1484.28	1.15816e+08	1.26021e+08	1.26021e+08	6	9	4	7	0.952014
1076	1076	/Users/jeek/Documents/A4B/FDQ/spike-in/20220414_Ecoli_ProtMix_B_R3.mzML	6049.61	6053.35	6238.14	6302.57	6246.87	6274.53	1.67259e+08	1.94712e+08	1.94712e+08	5	11	7	10	0.933861
1077	1077	/Users/jeek/Documents/A4B/FDQ/spike-in/20220414_Ecoli_ProtMix_B_R3.mzML	23574.3	23589	4700.7	4824.13	4760.67	4756.75	3.39247e+08	3.94573e+08	3.87023e+08	22	36	15	30	0.953793
1078	1078	/Users/jeek/Documents/A4B/FDQ/spike-in/20220414_Ecoli_ProtMix_B_R3.mzML	5389.21	5392.56	5999.57	6056.81	6032.59	6040.46	1.03717e+08	1.12774e+08	1.12774e+08	6	10	5	8	0.985097
1079	1079	/Users/jeek/Documents/A4B/FDQ/spike-in/20220414_Ecoli_ProtMix_B_R3.mzML	7212.91	7217.41	3642.87	3707.43	3657.56	3665.29	2.75446e+08	2.88445e+08	2.88445e+08	7	12	6	10	0.928153
1080	1080	/Users/jeek/Documents/A4B/FDQ/spike-in/20220414_Ecoli_ProtMix_B_R3.mzML	10056.9	10063.2	3423.84	3463.14	3451.8	3455.83	1.2478e+08	1.31549e+08	1.31549e+08	7	11	5	11	0.965867
1081	1081	/Users/jeek/Documents/A4B/FDQ/spike-in/20220414_Ecoli_ProtMix_B_R3.mzML	12156.5	12164.1	6213.71	6306.24	6242.83	6295.59	1.44554e+08	1.48772e+08	1.48772e+08	10	15	6	12	0.957311
1082	1082	/Users/jeek/Documents/A4B/FDQ/spike-in/20220414_Ecoli_ProtMix_B_R3.mzML	4375.43	4378.17	878.113	909.025	885.829	885.829	2.34757e+06	2.82164e+06	2.82167e+06	5	9	5	6	0.980133
1083	1083	/Users/jeek/Documents/A4B/FDQ/spike-in/20220414_Ecoli_ProtMix_B_R3.mzML	7611.89	7616.64	4189.03	4278.19	4239.88	4239.88	1.07967e+08	1.10098e+08	9.9605e+07	8	11	4	10	0.889722
1084	1084	/Users/jeek/Documents/A4B/FDQ/spike-in/20220414_Ecoli_ProtMix_B_R3.mzML	5074.98	5078.15	4224.66	4255.54	4247.68	4239.88	2.80187e+07	2.80187e+07	2.18574e+07	5	7	3	7	0.879306
1085	1085	/Users/jeek/Documents/A4B/FDQ/spike-in/20220414_Ecoli_ProtMix_B_R3.mzML	8536.37	8541.64	4824.13	4873.59	4860.81	4857.02	7.60011e+07	7.98915e+07	7.98915e+07	7	9	3	9	0.94967
1086	1086	/Users/jeek/Documents/A4B/FDQ/spike-in/20220414_Ecoli_ProtMix_B_R3.mzML	9281.68	9287.4	5186.23	5256.59	5209.9	5213.9	3.45719e+08	3.68252e+08	3.68252e+08	7	11	5	10	0.989982
1087	1087	/Users/jeek/Documents/A4B/FDQ/spike-in/20220414_Ecoli_ProtMix_B_R3.mzML	9281.68	9287.39	5280.11	5368.49	5319.7	5324.27	3.99423e+08	4.51296e+08	3.98338e+08	6	11	6	10	0.98798
1088	1088	/Users/jeek/Documents/A4B/FDQ/spike-in/20220414_Ecoli_ProtMix_B_R3.mzML	9288.67	9294.41	5308.73	5379.85	5332.71	5332.71	5.70295e+07	5.75657e+07	1.89322e+07	6	9	4	8	0.918765
1089	1089	/Users/jeek/Documents/A4B/FDQ/spike-in/20220414_Ecoli_ProtMix_B_R3.mzML	9651.14	9657.19	3268.65	3317.23	3295.15	3291.7	1.11695e+08	1.20289e+08	1.20289e+08	8	15	7	13	0.960745
1090	1090	/Users/jeek/Documents/A4B/FDQ/spike-in/20220414_Ecoli_ProtMix_B_R3.mzML	9119.77	9125.41	2651.55	2686.57	2670.41	2670.41	7.62e+07	7.88856e+07	7.88856e+07	7	10	4	7	0.911723
1091	1091	/Users/jeek/Documents/A4B/FDQ/spike-in/20220414_Ecoli_ProtMix_B_R3.mzML	11232.8	11239.7	5037.18	5108.04	5076.53	5071.97	2.79831e+08	2.99346e+08	2.96243e+08	7	16	10	12	0.987983
1092	1092	/Users/jeek/Documents/A4B/FDQ/spike-in/20220414_Ecoli_ProtMix_B_R3.mzML	9821.13	9827.29	5029.44	5084.66	5061.09	5061.09	8.89505e+07	9.17686e+07	9.17686e+07	7	12	6	11	0.949825
1093	1093	/Users/jeek/Documents/A4B/FDQ/spike-in/20220414_Ecoli_ProtMix_B_R3.mzML	3821.29	3823.61	5300.23	5347.91	5315.9	5324.27	5.28802e+07	5.81119e+07	5.81119e+07	5	7	3	6	0.891072
1094	1094	/Users/jeek/Documents/A4B/FDQ/spike-in/20220414_Ecoli_ProtMix_B_R3.mzML	5345.19	5348.51	5965.75	6049.41	6019.56	6019.56	9.84338e+07	1.09446e+08	1.09446e+08	5	10	6	8	0.99683
1095	1095	/Users/jeek/Documents/A4B/FDQ/spike-in/20220414_Ecoli_ProtMix_B_R3.mzML	9558.7	9564.7	3577.52	3612.47	3592.43	3592.43	6.57863e+07	6.64449e+07	6.6445e+07	7	10	4	8	0.922004
1096	1096	/Users/jeek/Documents/A4B/FDQ/spike-in/20220414_Ecoli_ProtMix_B_R3.mzML	9793.26	9799.42	1631.08	1677.48	1642.61	1654.24	2.33238e+07	2.36495e+07	2.36495e+07	7	9	3	8	0.879187
1097	1097	/Users/jeek/Documents/A4B/FDQ/spike-in/20220414_Ecoli_ProtMix_B_R3.mzML	9791.26	9797.42	1796.61	1854.06	1822.14	1813.65	7.16103e+07	8.39817e+07	8.39817e+07	7	9	3	8	0.97411
1098	1098	/Users/jeek/Documents/A4B/FDQ/spike-in/20220414_Ecoli_ProtMix_B_R3.mzML	11198.9	11205.9	4172.86	4270.74	4267.24	4221.12	1.12219e+08	1.19513e+08	1.19513e+08	13	19	7	17	0.859615
1099	1099	/Users/jeek/Documents/A4B/FDQ/spike-in/20220414_Ecoli_ProtMix_B_R3.mzML	17835.5	17846.7	5288.04	5399.57	5364.14	5368.49	3.34797e+08	3.79309e+08	3.58249e+08	12	25	12	21	0.963524
1100	1100	/Users/jeek/Documents/A4B/FDQ/spike-in/20220414_Ecoli_ProtMix_B_R3.mzML	8913.7	8919.22	5347.91	5407.7	5360.2	5364.14	7.33891e+07	8.5084e+07	5.01609e+07	6	12	5	6	0.852879
1101	1101	/Users/jeek/Documents/A4B/FDQ/spike-in/20220414_Ecoli_ProtMix_B_R3.mzML	23485.6	23500.3	5715.11	5823.56	5776.91	5769.87	2.09392e+08	2.37903e+08	2.21604e+08	24	35	12	27	0.864537
1102	1102	/Users/jeek/Documents/A4B/FDQ/spike-in/20220414_Ecoli_ProtMix_B_R3.mzML	15088.4	15097.9	5738.45	5807.57	5762.39	5765.96	1.02901e+08	1.17747e+08	1.15349e+08	16	21	6	19	0.866244
1103	1103	/Users/jeek/Documents/A4B/FDQ/spike-in/20220414_Ecoli_ProtMix_B_R3.mzML	4772.85	4775.84	5679.92	5840.28	5788.27	5784.43	7.06497e+07	7.84741e+07	7.81387e+07	5	9	5	8	0.929472
1104	1104	/Users/jeek/Documents/A4B/FDQ/spike-in/20220414_Ecoli_ProtMix_B_R3.mzML	4657.79	4660.69	5703.49	5788.27	5758.3	5730.9	4.30921e+07	4.83945e+07	4.42658e+07	6	8	3	7	0.864981
1105	1105	/Users/jeek/Documents/A4B/FDQ/spike-in/20220414_Ecoli_ProtMix_B_R3.mzML	6364.26	6368.18	5730.9	5804.02	5784.43	5769.87	5.1792e+07	5.25672e+07	4.99327e+07	7	9	3	7	0.909804
1106	1106	/Users/jeek/Documents/A4B/FDQ/spike-in/20220414_Ecoli_ProtMix_B_R3.mzML	5142.08	5145.28	5893.8	5978.43	5926.45	5926.45	3.85277e+07	4.35927e+07	4.35927e+07	6	10	5	8	0.950792
1107	1107	/Users/jeek/Documents/A4B/FDQ/spike-in/20220414_Ecoli_ProtMix_B_R3.mzML	5035.67	5038.8	5319.7	5457.84	5437.05	5405.76	1.8495e+07	1.86441e+07	1.86441e+07	6	9	3	6	0.927668
1108	1108	/Users/jeek/Documents/A4B/FDQ/spike-in/20220414_Ecoli_ProtMix_B_R3.mzML	9105.35	9110.97	3672.65	3741.45	3695.63	3695.63	1.27406e+08	1.27406e+08	1.27406e+08	7	9	3	8	0.933874
1109	1109	/Users/jeek/Documents/A4B/FDQ/spike-in/20220414_Ecoli_ProtMix_B_R3.mzML	5079.73	5082.9	2911.07	2959.63	2933.47	2933.47	1.69654e+07	1.69654e+07	1.69654e+07	7	9	3	7	0.863305
1110	1110	/Users/jeek/Documents/A4B/FDQ/spike-in/20220414_Ecoli_ProtMix_B_R3.mzML	3997.39	3999.92	5394.95	5461.89	5416.08	5416.08	3.61424e+07	3.91562e+07	3.91562e+07	5	8	4	6	0.983136
1111	1111	/Users/jeek/Documents/A4B/FDQ/spike-in/20220414_Ecoli_ProtMix_B_R3.mzML	6991.18	6995.57	6666.68	6855.08	6726.02	6726.02	1.11983e+07	1.21871e+07	1.21872e+07	7	14	8	11	0.952795
1112	1112	/Users/jeek/Documents/A4B/FDQ/spike-in/20220414_Ecoli_ProtMix_B_R3.mzML	11312.9	11319.9	4164.89	4270.74	4221.12	4221.12	2.41127e+08	2.42441e+08	2.42441e+08	11	18	8	13	0.955799
1113	1113	/Users/jeek/Documents/A4B/FDQ/spike-in/20220414_Ecoli_ProtMix_B_R3.mzML	6601.24	6605.29	1731.47	1778.14	1751.8	1751.8	6.54683e+07	7.24867e+07	7.24868e+07	5	11	6	7	0.994732
1114	1114	/Users/jeek/Documents/A4B/FDQ/spike-in/20220414_Ecoli_ProtMix_B_R3.mzML	5114.08	5117.27	5890.08	5939.67	5935.34	5913.88	1.72456e+07	1.88895e+07	1.88896e+07	7	9	3	8	0.885486
1115	1115	/Users/jeek/Documents/A4B/FDQ/spike-in/20220414_Ecoli_ProtMix_B_R3.mzML	5829.47	5833.08	6165.55	6234.34	6196.96	6201.59	1.96878e+08	2.19184e+08	2.08447e+08	6	11	6	9	0.986157
1116	1116	/Users/jeek/Documents/A4B/FDQ/spike-in/20220414_Ecoli_ProtMix_B_R3.mzML	5846.5	5850.12	6136.98	6222.49	6201.59	6201.59	8.22337e+07	8.90426e+07	8.90427e+07	6	11	6	9	0.978633
1117	1117	/Users/jeek/Documents/A4B/FDQ/spike-in/20220414_Ecoli_ProtMix_B_R3.mzML	7019.2	7023.59	6591.01	6700.63	6658.2	6651.88	1.15435e+06	1.15435e+06	1.15438e+06	9	14	6	10	0.861972
1118	1118	/Users/jeek/Documents/A4B/FDQ/spike-in/20220414_Ecoli_ProtMix_B_R3.mzML	2923.74	2925.54	6591.01	6692.15	6624.66	6662.44	304899	304899	242040	4	6	3	4	0.936653
1119	1119	/Users/jeek/Documents/A4B/FDQ/spike-in/20220414_Ecoli_ProtMix_B_R3.mzML	3409.04	3411.12	6616.44	6721.85	6662.44	6685.78	249909	249909	225993	5	7	3	5	0.897737
1120	1120	/Users/jeek/Documents/A4B/FDQ/spike-in/20220414_Ecoli_ProtMix_B_R3.mzML	5257.13	5260.39	5953.61	6007.35	5991.25	5986.5	8.02584e+07	9.3782e+07	9.33711e+07	6	11	6	8	0.971734
1121	1121	/Users/jeek/Documents/A4B/FDQ/spike-in/20220414_Ecoli_ProtMix_B_R3.mzML	4586.4	4589.25	2409.09	2433.17	2425.56	2425.56	1.35782e+07	1.38684e+07	1.38684e+07	5	7	3	6	0.908435
1122	1122	/Users/jeek/Documents/A4B/FDQ/spike-in/20220414_Ecoli_ProtMix_B_R3.mzML	11782.1	11789.4	1736.24	1785.49	1759.46	1763	5.33505e+08	5.90747e+08	5.90747e+08	7	20	14	17	0.994996
1123	1123	/Users/jeek/Documents/A4B/FDQ/spike-in/20220414_Ecoli_ProtMix_B_R3.mzML	8562.69	8567.98	1686.51	1759.46	1713	1705.57	3.99416e+07	4.24128e+07	3.95193e+07	7	17	9	11	0.972695
1124	1124	/Users/jeek/Documents/A4B/FDQ/spike-in/20220414_Ecoli_ProtMix_B_R3.mzML	7845.87	7850.76	1669.32	1781.82	1727.66	1713	3.5636e+07	3.63483e+07	3.47451e+07	10	15	6	13	0.921655
1125	1125	/Users/jeek/Documents/A4B/FDQ/spike-in/20220414_Ecoli_ProtMix_B_R3.mzML	4640.76	4643.66	5695.02	5799.84	5765.96	5730.9	7.63928e+07	8.43057e+07	8.43058e+07	5	9	5	7	0.945035
1126	1126	/Users/jeek/Documents/A4B/FDQ/spike-in/20220414_Ecoli_ProtMix_B_R3.mzML	7884.6	7889.5	3502.67	3537.18	3510.23	3514.42	8.1717e+07	8.35451e+07	8.35451e+07	7	10	4	10	0.928787
1127	1127	/Users/jeek/Documents/A4B/FDQ/spike-in/20220414_Ecoli_ProtMix_B_R3.mzML	8464.96	8470.21	2417.57	2437.77	2425.56	2425.56	9.08633e+07	9.20663e+07	9.20663e+07	5	7	3	6	0.960264
1128	1128	/Users/jeek/Documents/A4B/FDQ/spike-in/20220414_Ecoli_ProtMix_B_R3.mzML	7845.89	7850.78	1604.31	1661.93	1616.09	1623.8	1.29576e+08	1.59024e+08	1.56718e+08	7	14	8	11	0.942081
1129	1129	/Users/jeek/Documents/A4B/FDQ/spike-in/20220414_Ecoli_ProtMix_B_R3.mzML	9517.26	9523.24	1564.57	1658.18	1623.8	1618.05	5.79254e+07	6.42513e+07	6.20384e+07	12	19	8	16	0.931235
1130	1130	/Users/jeek/Documents/A4B/FDQ/spike-in/20220414_Ecoli_ProtMix_B_R3.mzML	9592.3	9598.32	1579.48	1661.93	1631.08	1627.61	2.77478e+07	3.17168e+07	2.94531e+07	11	16	4	16	0.870646
1131	1131	/Users/jeek/Documents/A4B/FDQ/spike-in/20220414_Ecoli_ProtMix_B_R3.mzML	9515.3	9521.28	1528.25	1611.88	1575.89	1579.48	4.59419e+07	4.68889e+07	4.29038e+07	12	18	7	17	0.941008
1132	1132	/Users/jeek/Documents/A4B/FDQ/spike-in/20220414_Ecoli_ProtMix_B_R3.mzML	9504.22	9510.15	1552.78	1611.88	1571.82	1590.62	1.44308e+07	1.44308e+07	1.1164e+07	12	18	6	17	0.879875
1133	1133	/Users/jeek/Documents/A4B/FDQ/spike-in/20220414_Ecoli_ProtMix_B_R3.mzML	3193.09	3195.06	1650.6	1713	1669.32	1669.32	9.52364e+06	9.77951e+06	9.77952e+06	4	6	3	5	0.947341
1134	1134	/Users/jeek/Documents/A4B/FDQ/spike-in/20220414_Ecoli_ProtMix_B_R3.mzML	5934.55	5938.21	6196.96	6283.93	6230.52	6230.52	9.25696e+07	1.02196e+08	1.02196e+08	7	12	6	9	0.960622
1135	1135	/Users/jeek/Documents/A4B/FDQ/spike-in/20220414_Ecoli_ProtMix_B_R3.mzML	7127.27	7131.73	6653.95	6771.24	6734.18	6726.02	1.28035e+06	1.28035e+06	1.14781e+06	8	13	5	11	0.865711
1136	1136	/Users/jeek/Documents/A4B/FDQ/spike-in/20220414_Ecoli_ProtMix_B_R3.mzML	4156.48	4159.1	5478.85	5527.95	5503.93	5503.93	7.78806e+07	9.08818e+07	9.08818e+07	5	8	4	7	0.991175
1137	1137	/Users/jeek/Documents/A4B/FDQ/spike-in/20220414_Ecoli_ProtMix_B_R3.mzML	4877.92	4880.97	5804.02	5847.94	5823.56	5823.56	2.92217e+07	3.20429e+07	3.20429e+07	6	9	4	8	0.957703
1138	1138	/Users/jeek/Documents/A4B/FDQ/spike-in/20220414_Ecoli_ProtMix_B_R3.mzML	3369.78	3371.85	2433.17	2481.5	2441.92	2453.05	5.06273e+07	6.09404e+07	6.09404e+07	5	7	3	6	0.919824
1139	1139	/Users/jeek/Documents/A4B/FDQ/spike-in/20220414_Ecoli_ProtMix_B_R3.mzML	10159.5	10165.8	2944.64	3016.56	2982.47	2986.08	5.96165e+07	5.96165e+07	5.96165e+07	12	14	3	13	0.912467
1140	1140	/Users/jeek/Documents/A4B/FDQ/spike-in/20220414_Ecoli_ProtMix_B_R3.mzML	10211.3	10217.6	4505.51	4558.74	4520.89	4520.89	1.39962e+08	1.43155e+08	1.43155e+08	7	10	4	8	0.971913
1141	1141	/Users/jeek/Documents/A4B/FDQ/spike-in/20220414_Ecoli_ProtMix_B_R3.mzML	5697.4	5700.91	6119.84	6180.65	6157.32	6153.33	1.8371e+08	2.08002e+08	2.07251e+08	6	11	6	9	0.994995
1142	1142	/Users/jeek/Documents/A4B/FDQ/spike-in/20220414_Ecoli_ProtMix_B_R3.mzML	5026.97	5030.1	5844.16	5909.18	5878.82	5877.06	1.70784e+07	1.84721e+07	1.84041e+07	6	9	4	8	0.896166
1143	1143	/Users/jeek/Documents/A4B/FDQ/spike-in/20220414_Ecoli_ProtMix_B_R3.mzML	4401.72	4404.48	5852.14	5897.54	5875.29	5877.06	4.90789e+06	4.90789e+06	4.70015e+06	6	10	3	6	0.940184
1144	1144	/Users/jeek/Documents/A4B/FDQ/spike-in/20220414_Ecoli_ProtMix_B_R3.mzML	5653.37	5656.85	6086.37	6165.55	6136.98	6136.98	1.49067e+08	1.63437e+08	1.63322e+08	6	11	6	9	0.990534
1145	1145	/Users/jeek/Documents/A4B/FDQ/spike-in/20220414_Ecoli_ProtMix_B_R3.mzML	3627.16	3629.37	6687.9	6905.08	6813.18	6802.73	540655	587904	587916	5	9	4	6	0.912192
1146	1146	/Users/jeek/Documents/A4B/FDQ/spike-in/20220414_Ecoli_ProtMix_B_R3.mzML	25026.6	25042.2	4185.09	4251.32	4204.78	4208.71	1.72636e+08	1.7964e+08	1.7964e+08	20	27	7	27	0.901454
1147	1147	/Users/jeek/Documents/A4B/FDQ/spike-in/20220414_Ecoli_ProtMix_B_R3.mzML	6198.7	6202.53	6274.53	6317.77	6295.59	6292.01	5.10872e+07	6.28895e+07	6.28895e+07	8	12	5	10	0.918423
1148	1148	/Users/jeek/Documents/A4B/FDQ/spike-in/20220414_Ecoli_ProtMix_B_R3.mzML	7729.89	7734.71	2366.36	2425.56	2388.76	2393.02	9.60254e+07	9.63086e+07	9.63087e+07	7	12	6	11	0.974989
1149	1149	/Users/jeek/Documents/A4B/FDQ/spike-in/20220414_Ecoli_ProtMix_B_R3.mzML	9445.74	9451.64	4126.07	4177.67	4149.41	4153.25	1.14306e+08	1.16827e+08	1.16827e+08	9	12	4	11	0.943799
1150	1150	/Users/jeek/Documents/A4B/FDQ/spike-in/20220414_Ecoli_ProtMix_B_R3.mzML	2854.29	2856.05	2855.79	2899.23	2885.66	2885.66	2.86451e+07	2.95648e+07	2.95648e+07	3	5	3	3	0.928589
1151	1151	/Users/jeek/Documents/A4B/FDQ/spike-in/20220414_Ecoli_ProtMix_B_R3.mzML	5741.43	5744.99	6133.51	6185.34	6165.55	6169.33	1.82375e+08	2.09513e+08	2.09513e+08	6	11	6	9	0.986439
1152	1152	/Users/jeek/Documents/A4B/FDQ/spike-in/20220414_Ecoli_ProtMix_B_R3.mzML	5731.44	5734.99	6124.23	6173.29	6157.32	6153.33	4.31387e+07	4.98141e+07	4.93415e+07	6	10	5	9	0.956901
1153	1153	/Users/jeek/Documents/A4B/FDQ/spike-in/20220414_Ecoli_ProtMix_B_R3.mzML	11837.9	11845.3	4853.04	4956.36	4889.78	4889.78	3.36149e+08	3.97953e+08	3.97953e+08	11	17	7	15	0.98827
1154	1154	/Users/jeek/Documents/A4B/FDQ/spike-in/20220414_Ecoli_ProtMix_B_R3.mzML	11601	11608.2	3665.29	3726.46	3699.56	3699.56	1.11611e+08	1.11611e+08	1.11611e+08	12	15	4	13	0.938721
1155	1155	/Users/jeek/Documents/A4B/FDQ/spike-in/20220414_Ecoli_ProtMix_B_R3.mzML	5362.21	5365.53	5986.5	6036.07	6024.29	6019.56	5.99771e+07	6.40132e+07	6.40132e+07	6	11	6	8	0.949574
1156	1156	/Users/jeek/Documents/A4B/FDQ/spike-in/20220414_Ecoli_ProtMix_B_R3.mzML	7071.25	7075.68	6569.94	6700.63	6637.11	6649.8	582599	582599	582613	10	12	3	11	0.881008
1157	1157	/Users/jeek/Documents/A4B/FDQ/spike-in/20220414_Ecoli_ProtMix_B_R3.mzML	7053.22	7057.64	6683.65	6754.82	6726.02	6726.02	1.5137e+06	1.61805e+06	1.61807e+06	9	12	4	12	0.853052
1158	1158	/Users/jeek/Documents/A4B/FDQ/spike-in/20220414_Ecoli_ProtMix_B_R3.mzML	7051.23	7055.64	6730.06	6859.31	6821.55	6800.71	4.39339e+06	4.47591e+06	4.07785e+06	8	12	5	11	0.965661
1159	1159	/Users/jeek/Documents/A4B/FDQ/spike-in/20220414_Ecoli_ProtMix_B_R3.mzML	1764.07	1765.2	6771.24	6842.46	6800.71	6800.71	296471	296471	219220	2	4	3	3	0.895179
1160	1160	/Users/jeek/Documents/A4B/FDQ/spike-in/20220414_Ecoli_ProtMix_B_R3.mzML	6506.9	6510.89	6314.14	6363.67	6329.48	6329.48	4.09214e+07	4.49455e+07	4.49455e+07	8	12	5	10	0.91983
1161	1161	/Users/jeek/Documents/A4B/FDQ/spike-in/20220414_Ecoli_ProtMix_B_R3.mzML	10083.9	10090.2	1568.32	1590.62	1571.82	1571.82	5.3148e+07	5.97662e+07	5.97662e+07	7	9	3	8	0.986637
1162	1162	/Users/jeek/Documents/A4B/FDQ/spike-in/20220414_Ecoli_ProtMix_B_R3.mzML	4367.63	4370.37	5568.59	5699.11	5652.36	5592.8	2.26835e+07	2.37317e+07	2.37317e+07	6	8	3	7	0.900497
1163	1163	/Users/jeek/Documents/A4B/FDQ/spike-in/20220414_Ecoli_ProtMix_B_R3.mzML	4984.81	4987.91	2433.17	2496.61	2461.37	2449.59	5.52899e+07	5.6362e+07	5.6362e+07	8	10	3	9	0.964607
1164	1164	/Users/jeek/Documents/A4B/FDQ/spike-in/20220414_Ecoli_ProtMix_B_R3.mzML	3628.16	3630.37	5206.3	5245.58	5225.62	5225.62	6.27802e+07	7.22714e+07	7.22714e+07	5	7	3	6	0.988369
1165	1165	/Users/jeek/Documents/A4B/FDQ/spike-in/20220414_Ecoli_ProtMix_B_R3.mzML	4041.42	4043.98	5420.09	5461.89	5441.36	5437.05	3.64642e+07	3.99557e+07	3.99557e+07	5	7	3	7	0.965518
1166	1166	/Users/jeek/Documents/A4B/FDQ/spike-in/20220414_Ecoli_ProtMix_B_R3.mzML	10444	10450.5	3291.7	3328.25	3306.5	3306.5	4.66906e+07	4.79217e+07	4.79217e+07	7	9	3	7	0.967555
1167	1167	/Users/jeek/Documents/A4B/FDQ/spike-in/20220414_Ecoli_ProtMix_B_R3.mzML	5081.03	5084.2	5875.29	5939.67	5913.88	5913.88	7.1169e+07	7.90848e+07	7.90848e+07	5	10	6	8	0.977341
1168	1168	/Users/jeek/Documents/A4B/FDQ/spike-in/20220414_Ecoli_ProtMix_B_R3.mzML	9320.01	9325.85	4745.41	4820.07	4788.39	4784.72	2.09656e+08	2.2623e+08	1.89289e+08	9	15	7	11	0.957713
1169	1169	/Users/jeek/Documents/A4B/FDQ/spike-in/20220414_Ecoli_ProtMix_B_R3.mzML	4540.59	4543.43	2034.72	2087.99	2046.4	2046.4	3.31224e+07	3.73023e+07	3.73023e+07	4	7	3	4	0.884609
1170	1170	/Users/jeek/Documents/A4B/FDQ/spike-in/20220414_Ecoli_ProtMix_B_R3.mzML	4190.53	4193.18	5490.66	5540.5	5515.35	5507.69	1.98261e+07	2.07779e+07	2.0778e+07	5	7	3	7	0.941286
1171	1171	/Users/jeek/Documents/A4B/FDQ/spike-in/20220414_Ecoli_ProtMix_B_R3.mzML	15927.1	15937	5644.91	5741.96	5695.02	5695.02	2.03759e+08	2.25029e+08	2.25029e+08	14	22	9	17	0.972892
1172	1172	/Users/jeek/Documents/A4B/FDQ/spike-in/20220414_Ecoli_ProtMix_B_R3.mzML	9629.18	9635.22	4149.41	4228.51	4185.09	4181.17	1.03726e+08	1.05763e+08	9.94917e+07	11	15	5	13	0.884808
1173	1173	/Users/jeek/Documents/A4B/FDQ/spike-in/20220414_Ecoli_ProtMix_B_R3.mzML	5010	5013.12	5852.14	5909.18	5878.82	5878.82	3.40348e+07	3.94045e+07	3.83741e+07	5	10	6	8	0.985374
1174	1174	/Users/jeek/Documents/A4B/FDQ/spike-in/20220414_Ecoli_ProtMix_B_R3.mzML	5004.97	5008.08	5840.28	5886.56	5847.94	5863.71	7.6282e+06	7.6282e+06	6.73822e+06	6	8	3	8	0.896165
1175	1175	/Users/jeek/Documents/A4B/FDQ/spike-in/20220414_Ecoli_ProtMix_B_R3.mzML	6559.56	6563.57	3386.46	3439.49	3415.89	3415.89	9.5128e+07	1.05421e+08	1.05421e+08	6	8	3	8	0.970973
1176	1176	/Users/jeek/Documents/A4B/FDQ/spike-in/20220414_Ecoli_ProtMix_B_R3.mzML	6903.13	6907.46	6495.64	6637.11	6533.11	6567.84	1.33993e+07	1.46865e+07	1.12807e+07	8	14	7	11	0.970234
1177	1177	/Users/jeek/Documents/A4B/FDQ/spike-in/20220414_Ecoli_ProtMix_B_R3.mzML	2071.53	2072.82	6553.29	6607.98	6586.76	6591.01	749095	1.05283e+06	973184	2	4	3	4	0.955389
1178	1178	/Users/jeek/Documents/A4B/FDQ/spike-in/20220414_Ecoli_ProtMix_B_R3.mzML	5032.53	5035.66	2362.28	2377.85	2370.19	2370.19	4.92504e+07	5.53669e+07	5.53669e+07	6	9	4	8	0.980052
1179	1179	/Users/jeek/Documents/A4B/FDQ/spike-in/20220414_Ecoli_ProtMix_B_R3.mzML	3908.06	3910.43	2587.51	2625.02	2598.99	2600.86	2.98665e+07	2.98665e+07	2.98665e+07	3	6	3	5	0.975652
1180	1180	/Users/jeek/Documents/A4B/FDQ/spike-in/20220414_Ecoli_ProtMix_B_R3.mzML	6621.95	6626.01	6321.47	6371.31	6345.06	6345.06	1.43714e+08	1.58816e+08	1.58816e+08	6	13	8	11	0.997742
1181	1181	/Users/jeek/Documents/A4B/FDQ/spike-in/20220414_Ecoli_ProtMix_B_R3.mzML	3804.27	3806.58	5308.73	5340.5	5328.01	5324.27	6.75585e+07	8.27119e+07	8.2712e+07	4	7	4	6	0.947601
1182	1182	/Users/jeek/Documents/A4B/FDQ/spike-in/20220414_Ecoli_ProtMix_B_R3.mzML	3760.24	3762.53	5276.18	5315.9	5304.63	5300.23	6.03349e+07	7.21434e+07	7.21434e+07	5	7	3	6	0.980759
1183	1183	/Users/jeek/Documents/A4B/FDQ/spike-in/20220414_Ecoli_ProtMix_B_R3.mzML	6886.11	6890.42	6495.64	6632.86	6533.11	6537.05	3.7812e+07	4.2087e+07	3.48083e+07	6	14	9	11	0.962453
1184	1184	/Users/jeek/Documents/A4B/FDQ/spike-in/20220414_Ecoli_ProtMix_B_R3.mzML	3442.99	3445.1	6512.23	6628.83	6561.71	6565.82	2.47772e+06	2.68041e+06	2.47184e+06	4	8	5	5	0.867607
1185	1185	/Users/jeek/Documents/A4B/FDQ/spike-in/20220414_Ecoli_ProtMix_B_R3.mzML	6876.13	6880.44	6458.81	6537.05	6504.05	6504.05	2.00197e+06	2.09506e+06	2.0951e+06	8	14	7	11	0.875993
1186	1186	/Users/jeek/Documents/A4B/FDQ/spike-in/20220414_Ecoli_ProtMix_B_R3.mzML	6887.12	6891.43	6454.83	6540.99	6508.09	6504.05	1.62895e+06	1.65673e+06	1.56933e+06	8	14	6	13	0.875912
1187	1187	/Users/jeek/Documents/A4B/FDQ/spike-in/20220414_Ecoli_ProtMix_B_R3.mzML	3443.38	3445.49	6398.62	6470.81	6402.52	6454.83	511661	511661	503359	4	7	4	5	0.935437
1188	1188	/Users/jeek/Documents/A4B/FDQ/spike-in/20220414_Ecoli_ProtMix_B_R3.mzML	3449.58	3451.69	6406.53	6495.64	6442.67	6450.87	483416	504170	457675	4	6	3	5	0.903094
1189	1189	/Users/jeek/Documents/A4B/FDQ/spike-in/20220414_Ecoli_ProtMix_B_R3.mzML	6384.12	6388.03	4784.72	4832.51	4796.16	4800.26	2.67983e+07	2.67983e+07	2.67983e+07	7	9	3	7	0.900837
1190	1190	/Users/jeek/Documents/A4B/FDQ/spike-in/20220414_Ecoli_ProtMix_B_R3.mzML	4816.87	4819.89	5784.43	5836.5	5811.51	5807.57	6.38722e+07	7.1612e+07	7.1612e+07	5	9	5	8	0.953315
1191	1191	/Users/jeek/Documents/A4B/FDQ/spike-in/20220414_Ecoli_ProtMix_B_R3.mzML	6377.58	6381.5	2469.83	2504.31	2489.04	2487.14	4.21737e+07	4.21737e+07	4.21737e+07	7	10	3	8	0.857339
1192	1192	/Users/jeek/Documents/A4B/FDQ/spike-in/20220414_Ecoli_ProtMix_B_R3.mzML	8590.63	8595.94	1099.08	1145.43	1126.16	1126.16	1.97183e+06	1.97183e+06	1.97185e+06	8	11	4	9	0.933409
1193	1193	/Users/jeek/Documents/A4B/FDQ/spike-in/20220414_Ecoli_ProtMix_B_R3.mzML	5609.35	5612.8	6069.32	6145.4	6124.23	6124.23	1.56203e+08	1.71953e+08	1.70427e+08	6	13	7	9	0.989316
1194	1194	/Users/jeek/Documents/A4B/FDQ/spike-in/20220414_Ecoli_ProtMix_B_R3.mzML	5616.37	5619.84	6049.41	6128.97	6106.96	6106.96	1.82764e+07	2.18464e+07	1.83307e+07	6	11	6	9	0.882234
1195	1195	/Users/jeek/Documents/A4B/FDQ/spike-in/20220414_Ecoli_ProtMix_B_R3.mzML	6374.81	6378.73	6283.93	6340.73	6310.14	6314.14	4.00134e+07	4.48852e+07	3.66498e+07	8	12	5	10	0.936186
1196	1196	/Users/jeek/Documents/A4B/FDQ/spike-in/20220414_Ecoli_ProtMix_B_R3.mzML	3186.08	3188.03	6414.54	6491.39	6434.49	6442.67	714936	726875	726885	4	6	3	5	0.946571
1197	1197	/Users/jeek/Documents/A4B/FDQ/spike-in/20220414_Ecoli_ProtMix_B_R3.mzML	4586.54	4589.39	5608.39	5730.9	5668.8	5689.37	2.91283e+07	2.97217e+07	2.97217e+07	5	9	5	7	0.89785
1198	1198	/Users/jeek/Documents/A4B/FDQ/spike-in/20220414_Ecoli_ProtMix_B_R3.mzML	11171.9	11178.9	4185.09	4267.24	4224.66	4228.51	7.08827e+07	7.37273e+07	7.37273e+07	14	20	7	17	0.911211
1199	1199	/Users/jeek/Documents/A4B/FDQ/spike-in/20220414_Ecoli_ProtMix_B_R3.mzML	7185.23	7189.71	1133.86	1202.55	1156.84	1164.41	7.03431e+07	8.14716e+07	7.85389e+07	7	13	7	12	0.959536
1200	1200	/Users/jeek/Documents/A4B/FDQ/spike-in/20220414_Ecoli_ProtMix_B_R3.mzML	8624.72	8630.08	1133.86	1183.47	1160.59	1160.59	4.40927e+07	5.46404e+07	5.37167e+07	11	18	8	15	0.969807
1201	1201	/Users/jeek/Documents/A4B/FDQ/spike-in/20220414_Ecoli_ProtMix_B_R3.mzML	7185.23	7189.71	1172.08	1271.16	1229.26	1213.99	3.78369e+07	3.78447e+07	3.61277e+07	7	15	9	10	0.973891
1202	1202	/Users/jeek/Documents/A4B/FDQ/spike-in/20220414_Ecoli_ProtMix_B_R3.mzML	8495.68	8500.93	1141.57	1183.47	1156.84	1156.84	1.54928e+07	1.8955e+07	1.88387e+07	9	15	6	14	0.943858
1203	1203	/Users/jeek/Documents/A4B/FDQ/spike-in/20220414_Ecoli_ProtMix_B_R3.mzML	8379.68	8384.86	1194.9	1278.79	1229.26	1229.26	2.27024e+07	2.27522e+07	2.24187e+07	9	18	10	13	0.958353
1204	1204	/Users/jeek/Documents/A4B/FDQ/spike-in/20220414_Ecoli_ProtMix_B_R3.mzML	7267.09	7271.64	1183.47	1282.61	1252.11	1240.69	1.031e+07	1.03439e+07	9.52127e+06	6	13	8	7	0.928048
1205	1205	/Users/jeek/Documents/A4B/FDQ/spike-in/20220414_Ecoli_ProtMix_B_R3.mzML	8378.67	8383.85	1378.23	1444.37	1404.72	1404.72	3.14513e+08	3.72652e+08	3.72652e+08	9	18	10	11	0.954675
1206	1206	/Users/jeek/Documents/A4B/FDQ/spike-in/20220414_Ecoli_ProtMix_B_R3.mzML	5538.32	5541.75	6061.58	6136.98	6090.33	6086.37	6.50484e+07	7.10745e+07	7.10745e+07	6	10	5	9	0.965124
1207	1207	/Users/jeek/Documents/A4B/FDQ/spike-in/20220414_Ecoli_ProtMix_B_R3.mzML	6920.15	6924.5	6491.39	6624.66	6569.94	6537.05	4.48869e+06	4.78922e+06	4.78927e+06	7	17	10	10	0.889502
1208	1208	/Users/jeek/Documents/A4B/FDQ/spike-in/20220414_Ecoli_ProtMix_B_R3.mzML	7990.85	7995.82	1646.71	1693.84	1665.73	1665.73	2.19799e+07	2.24812e+07	2.24812e+07	7	9	3	7	0.921725
1209	1209	/Users/jeek/Documents/A4B/FDQ/spike-in/20220414_Ecoli_ProtMix_B_R3.mzML	4173.5	4176.14	5466.05	5532.62	5503.93	5503.93	3.92788e+07	4.15862e+07	4.15862e+07	5	8	4	7	0.980472
1210	1210	/Users/jeek/Documents/A4B/FDQ/spike-in/20220414_Ecoli_ProtMix_B_R3.mzML	6259.76	6263.61	5953.61	6007.35	5974.04	5986.5	1.1734e+07	1.1734e+07	1.1734e+07	8	11	3	8	0.850148
1211	1211	/Users/jeek/Documents/A4B/FDQ/spike-in/20220414_Ecoli_ProtMix_B_R3.mzML	10571.5	10578.1	4993.54	5049.59	5021.38	5021.38	1.8324e+08	1.96738e+08	1.96738e+08	8	15	8	13	0.980892
1212	1212	/Users/jeek/Documents/A4B/FDQ/spike-in/20220414_Ecoli_ProtMix_B_R3.mzML	10760.6	10767.3	4811.7	4901.83	4837.11	4845.59	1.071e+08	1.16756e+08	1.16756e+08	11	15	5	14	0.953591
1213	1213	/Users/jeek/Documents/A4B/FDQ/spike-in/20220414_Ecoli_ProtMix_B_R3.mzML	3559.64	3561.81	6504.05	6599.49	6591.01	6576.22	267173	290497	290503	6	8	3	6	0.903522
1214	1214	/Users/jeek/Documents/A4B/FDQ/spike-in/20220414_Ecoli_ProtMix_B_R3.mzML	4791.13	4794.13	1887.87	1947.85	1911.35	1911.35	4.77298e+07	5.11156e+07	5.11156e+07	4	7	4	6	0.922263
1215	1215	/Users/jeek/Documents/A4B/FDQ/spike-in/20220414_Ecoli_ProtMix_B_R3.mzML	5661.13	5664.61	5179.11	5233.06	5209.9	5205.97	1.60866e+07	1.72599e+07	1.72599e+07	6	8	3	7	0.869923
1216	1216	/Users/jeek/Documents/A4B/FDQ/spike-in/20220414_Ecoli_ProtMix_B_R3.mzML	3881.79	3884.14	3616.79	3665.29	3631.83	3631.83	2.60472e+07	2.60472e+07	2.60472e+07	5	7	3	6	0.852988
1217	1217	/Users/jeek/Documents/A4B/FDQ/spike-in/20220414_Ecoli_ProtMix_B_R3.mzML	5643.39	5646.87	6094.41	6169.33	6128.97	6122.04	3.49361e+07	3.82628e+07	3.73097e+07	6	10	5	9	0.969413
1218	1218	/Users/jeek/Documents/A4B/FDQ/spike-in/20220414_Ecoli_ProtMix_B_R3.mzML	11842	11849.4	4281.77	4352.56	4317.61	4317.61	1.64613e+08	1.68122e+08	1.68122e+08	9	13	5	13	0.899857
1219	1219	/Users/jeek/Documents/A4B/FDQ/spike-in/20220414_Ecoli_ProtMix_B_R3.mzML	7356.04	7360.62	3332.22	3399.28	3354.05	3375.85	3.9347e+07	3.9347e+07	3.9347e+07	7	9	3	8	0.859466
1220	1220	/Users/jeek/Documents/A4B/FDQ/spike-in/20220414_Ecoli_ProtMix_B_R3.mzML	8379.66	8384.85	1091.3	1191.09	1168.32	1133.86	1.5112e+07	1.62866e+07	1.49769e+07	9	19	11	15	0.938384
1221	1221	/Users/jeek/Documents/A4B/FDQ/spike-in/20220414_Ecoli_ProtMix_B_R3.mzML	8377.67	8382.85	1071.87	1149.26	1110.73	1110.73	3.3703e+06	3.70675e+06	2.67734e+06	10	18	9	14	0.937088
1222	1222	/Users/jeek/Documents/A4B/FDQ/spike-in/20220414_Ecoli_ProtMix_B_R3.mzML	2043.22	2044.5	6446.71	6520.51	6462.8	6466.76	589018	589018	589027	2	4	3	3	0.919879
1223	1223	/Users/jeek/Documents/A4B/FDQ/spike-in/20220414_Ecoli_ProtMix_B_R3.mzML	3848.31	3850.65	5336.36	5364.14	5347.91	5344.32	6.46753e+07	7.33596e+07	7.33596e+07	5	7	3	6	0.993439
1224	1224	/Users/jeek/Documents/A4B/FDQ/spike-in/20220414_Ecoli_ProtMix_B_R3.mzML	8959.79	8965.33	2591.39	2694.5	2659.21	2666.95	1.56278e+08	1.66556e+08	1.65332e+08	8	14	6	12	0.9623
1225	1225	/Users/jeek/Documents/A4B/FDQ/spike-in/20220414_Ecoli_ProtMix_B_R3.mzML	8953.79	8959.33	2591.39	2678.22	2617.24	2608.01	8.16363e+07	8.83068e+07	7.88479e+07	11	15	5	13	0.882288
1226	1226	/Users/jeek/Documents/A4B/FDQ/spike-in/20220414_Ecoli_ProtMix_B_R3.mzML	5582.34	5585.78	6061.58	6136.98	6106.96	6106.96	6.17603e+07	6.94966e+07	6.94966e+07	6	11	6	9	0.983299
1227	1227	/Users/jeek/Documents/A4B/FDQ/spike-in/20220414_Ecoli_ProtMix_B_R3.mzML	7906.88	7911.79	1727.66	1781.82	1739.98	1755.34	1.7734e+07	1.78725e+07	1.53621e+07	10	13	4	11	0.883918
1228	1228	/Users/jeek/Documents/A4B/FDQ/spike-in/20220414_Ecoli_ProtMix_B_R3.mzML	18126.7	18138	5225.62	5284.11	5249.07	5249.07	8.48746e+07	8.49832e+07	8.49833e+07	17	25	9	19	0.937766
1229	1229	/Users/jeek/Documents/A4B/FDQ/spike-in/20220414_Ecoli_ProtMix_B_R3.mzML	6462.86	6466.84	6279.1	6345.06	6310.14	6321.47	5.0634e+07	5.74727e+07	5.69882e+07	8	12	5	10	0.873517
1230	1230	/Users/jeek/Documents/A4B/FDQ/spike-in/20220414_Ecoli_ProtMix_B_R3.mzML	6286.76	6290.62	6274.53	6325.63	6302.57	6302.57	4.74885e+07	5.40057e+07	5.35681e+07	8	12	5	10	0.925257
1231	1231	/Users/jeek/Documents/A4B/FDQ/spike-in/20220414_Ecoli_ProtMix_B_R3.mzML	3672.19	3674.43	5233.06	5272.36	5249.07	5253.11	5.88776e+07	6.72406e+07	6.72406e+07	5	7	3	6	0.99311
1232	1232	/Users/jeek/Documents/A4B/FDQ/spike-in/20220414_Ecoli_ProtMix_B_R3.mzML	4904.92	4907.99	5815.2	5871.73	5844.16	5844.16	6.85865e+07	7.42634e+07	7.31595e+07	5	10	6	8	0.992875
1233	1233	/Users/jeek/Documents/A4B/FDQ/spike-in/20220414_Ecoli_ProtMix_B_R3.mzML	8575.66	8580.95	1397.32	1428	1404.72	1412.54	4.90252e+07	5.28057e+07	5.28057e+07	7	10	4	9	0.868274
1234	1234	/Users/jeek/Documents/A4B/FDQ/spike-in/20220414_Ecoli_ProtMix_B_R3.mzML	6242.74	6246.59	6238.14	6321.47	6267.22	6299.08	5.02957e+07	6.07132e+07	6.07132e+07	6	11	5	10	0.891509
1235	1235	/Users/jeek/Documents/A4B/FDQ/spike-in/20220414_Ecoli_ProtMix_B_R3.mzML	3841.43	3843.77	2249.34	2307.86	2282.32	2271.65	5.16042e+06	5.16042e+06	5.16042e+06	4	6	3	6	0.93009
1236	1236	/Users/jeek/Documents/A4B/FDQ/spike-in/20220414_Ecoli_ProtMix_B_R3.mzML	16084.1	16094.1	4535.78	4606.3	4566.5	4566.5	9.71042e+07	1.0007e+08	1.0007e+08	16	21	6	21	0.882836
1237	1237	/Users/jeek/Documents/A4B/FDQ/spike-in/20220414_Ecoli_ProtMix_B_R3.mzML	4992.98	4996.1	5844.16	5897.54	5871.73	5875.29	7.80806e+07	8.67275e+07	8.44435e+07	5	10	6	8	0.978364
1238	1238	/Users/jeek/Documents/A4B/FDQ/spike-in/20220414_Ecoli_ProtMix_B_R3.mzML	5819.49	5823.1	6141.42	6222.49	6188.84	6188.84	5.62691e+07	6.21296e+07	6.21297e+07	6	11	6	9	0.923685
1239	1239	/Users/jeek/Documents/A4B/FDQ/spike-in/20220414_Ecoli_ProtMix_B_R3.mzML	4393.63	4396.39	5584.56	5656.63	5608.39	5611.91	4.3691e+07	4.60406e+07	4.60406e+07	4	8	5	7	0.897542
1240	1240	/Users/jeek/Documents/A4B/FDQ/spike-in/20220414_Ecoli_ProtMix_B_R3.mzML	4332.58	4335.3	5556.22	5608.39	5588.95	5588.95	8.06357e+07	8.79068e+07	8.79068e+07	5	8	4	7	0.992741
1241	1241	/Users/jeek/Documents/A4B/FDQ/spike-in/20220414_Ecoli_ProtMix_B_R3.mzML	6348.57	6352.47	1020.99	1048.13	1028.64	1032.4	4.26987e+07	5.1112e+07	5.11121e+07	5	12	8	6	0.992188
1242	1242	/Users/jeek/Documents/A4B/FDQ/spike-in/20220414_Ecoli_ProtMix_B_R3.mzML	7114.24	7118.7	4804.36	4853.04	4849.13	4841.51	2.19898e+07	2.19898e+07	2.19898e+07	8	11	3	8	0.884954
1243	1243	/Users/jeek/Documents/A4B/FDQ/spike-in/20220414_Ecoli_ProtMix_B_R3.mzML	4068.42	4071	5441.36	5490.66	5461.89	5461.89	6.34304e+07	7.19459e+07	7.19459e+07	5	8	4	7	0.969416
1244	1244	/Users/jeek/Documents/A4B/FDQ/spike-in/20220414_Ecoli_ProtMix_B_R3.mzML	11459.2	11466.3	1935.05	1983.27	1947.85	1952.04	3.31889e+07	3.31889e+07	3.31889e+07	14	16	3	16	0.895553
1245	1245	/Users/jeek/Documents/A4B/FDQ/spike-in/20220414_Ecoli_ProtMix_B_R3.mzML	4683.79	4686.7	5656.63	5769.87	5754.38	5749.75	8.25489e+07	9.25324e+07	9.25324e+07	5	9	5	7	0.907653
1246	1246	/Users/jeek/Documents/A4B/FDQ/spike-in/20220414_Ecoli_ProtMix_B_R3.mzML	3892.33	3894.69	5340.5	5387.34	5372.07	5372.07	6.38933e+07	7.20316e+07	7.20316e+07	5	7	3	7	0.981413
1247	1247	/Users/jeek/Documents/A4B/FDQ/spike-in/20220414_Ecoli_ProtMix_B_R3.mzML	5450.24	5453.61	6028.21	6115.24	6056.81	6056.81	5.7872e+07	6.63441e+07	6.63442e+07	6	10	5	8	0.973226
1248	1248	/Users/jeek/Documents/A4B/FDQ/spike-in/20220414_Ecoli_ProtMix_B_R3.mzML	9178.84	9184.51	1428	1467.89	1444.37	1448.15	9.85931e+07	1.02495e+08	1.02496e+08	7	18	11	15	0.935535
1249	1249	/Users/jeek/Documents/A4B/FDQ/spike-in/20220414_Ecoli_ProtMix_B_R3.mzML	9103.79	9109.42	2591.39	2632.81	2606.26	2609.76	7.57248e+07	7.77088e+07	7.77088e+07	7	12	6	11	0.900104
1250	1250	/Users/jeek/Documents/A4B/FDQ/spike-in/20220414_Ecoli_ProtMix_B_R3.mzML	5433.24	5436.6	6015.51	6073.19	6053.06	6056.81	1.18949e+08	1.31055e+08	1.30581e+08	6	11	6	8	0.994222
1251	1251	/Users/jeek/Documents/A4B/FDQ/spike-in/20220414_Ecoli_ProtMix_B_R3.mzML	4244.53	4247.2	5515.35	5564.65	5543.95	5543.95	7.8518e+07	8.57653e+07	8.45422e+07	5	9	5	7	0.977307
1252	1252	/Users/jeek/Documents/A4B/FDQ/spike-in/20220414_Ecoli_ProtMix_B_R3.mzML	4278.59	4281.28	5499.58	5564.65	5543.95	5540.5	2.1131e+07	2.32593e+07	2.32593e+07	5	8	4	7	0.944364
1253	1253	/Users/jeek/Documents/A4B/FDQ/spike-in/20220414_Ecoli_ProtMix_B_R3.mzML	7962.9	7967.87	1771.04	1805.04	1778.14	1793.1	7.58369e+06	7.63044e+06	7.63046e+06	11	13	3	11	0.91869
1254	1254	/Users/jeek/Documents/A4B/FDQ/spike-in/20220414_Ecoli_ProtMix_B_R3.mzML	4833.03	4836.05	5730.9	5818.76	5807.57	5807.57	2.99828e+07	3.12872e+07	3.12872e+07	6	9	4	7	0.933392
1255	1255	/Users/jeek/Documents/A4B/FDQ/spike-in/20220414_Ecoli_ProtMix_B_R3.mzML	5071.09	5074.26	6234.34	6292.01	6270.83	6267.22	3.84279e+07	4.68697e+07	4.68697e+07	3	7	3	6	0.856166
1256	1256	/Users/jeek/Documents/A4B/FDQ/spike-in/20220414_Ecoli_ProtMix_B_R3.mzML	5229.19	5232.44	5909.18	6028.21	6007.35	5965.75	4.61884e+07	5.06342e+07	5.06342e+07	6	10	5	8	0.977967
1257	1257	/Users/jeek/Documents/A4B/FDQ/spike-in/20220414_Ecoli_ProtMix_B_R3.mzML	5521.29	5524.71	6056.81	6106.96	6086.37	6090.33	1.30276e+08	1.4788e+08	1.46164e+08	6	10	5	8	0.979548
1258	1258	/Users/jeek/Documents/A4B/FDQ/spike-in/20220414_Ecoli_ProtMix_B_R3.mzML	5758.45	5762.02	6128.97	6205.84	6169.33	6169.33	9.08663e+07	1.03653e+08	1.03653e+08	6	11	6	9	0.978233
1259	1259	/Users/jeek/Documents/A4B/FDQ/spike-in/20220414_Ecoli_ProtMix_B_R3.mzML	5752.44	5756.01	6124.23	6180.65	6136.98	6145.4	1.27139e+07	1.27139e+07	1.2714e+07	6	9	4	8	0.891812
1260	1260	/Users/jeek/Documents/A4B/FDQ/spike-in/20220414_Ecoli_ProtMix_B_R3.mzML	3408.03	3410.12	5088.27	5115.93	5100.53	5100.53	3.20345e+07	3.61052e+07	3.61052e+07	5	7	3	6	0.97208
1261	1261	/Users/jeek/Documents/A4B/FDQ/spike-in/20220414_Ecoli_ProtMix_B_R3.mzML	10740.5	10747.2	2397.13	2425.56	2417.57	2417.57	3.41132e+07	3.4263e+07	3.42631e+07	7	9	3	8	0.947795
1262	1262	/Users/jeek/Documents/A4B/FDQ/spike-in/20220414_Ecoli_ProtMix_B_R3.mzML	4437.66	4440.44	5597.09	5652.36	5628.1	5628.1	4.63692e+07	4.91626e+07	4.91626e+07	5	8	4	7	0.989604
1263	1263	/Users/jeek/Documents/A4B/FDQ/spike-in/20220414_Ecoli_ProtMix_B_R3.mzML	6754.03	6758.27	6348.75	6426.35	6375.14	6371.31	5.50409e+07	6.16183e+07	6.05424e+07	6	14	9	11	0.984892
1264	1264	/Users/jeek/Documents/A4B/FDQ/spike-in/20220414_Ecoli_ProtMix_B_R3.mzML	6744.05	6748.3	6336.97	6386.76	6371.31	6371.31	1.2843e+07	1.40917e+07	1.31157e+07	8	12	5	10	0.963926
1265	1265	/Users/jeek/Documents/A4B/FDQ/spike-in/20220414_Ecoli_ProtMix_B_R3.mzML	16232.2	16242.3	5623.62	5683.86	5660.56	5656.63	1.04425e+08	1.11823e+08	1.0553e+08	15	22	8	17	0.944934
1266	1266	/Users/jeek/Documents/A4B/FDQ/spike-in/20220414_Ecoli_ProtMix_B_R3.mzML	4508.69	4511.5	5640.84	5699.11	5672.7	5672.7	7.56958e+07	8.20112e+07	7.86783e+07	5	9	5	7	0.985462
1267	1267	/Users/jeek/Documents/A4B/FDQ/spike-in/20220414_Ecoli_ProtMix_B_R3.mzML	4349.61	4352.33	5540.5	5628.1	5592.8	5584.56	3.83693e+07	4.28075e+07	4.28075e+07	5	8	4	7	0.934956
1268	1268	/Users/jeek/Documents/A4B/FDQ/spike-in/20220414_Ecoli_ProtMix_B_R3.mzML	5301.16	5304.45	5969.88	6044.62	6007.35	6003.15	9.14949e+07	1.0463e+08	1.04308e+08	6	11	6	8	0.991645
1269	1269	/Users/jeek/Documents/A4B/FDQ/spike-in/20220414_Ecoli_ProtMix_B_R3.mzML	5308.19	5311.49	5961.93	6012.04	5982	5984.25	1.24861e+07	1.24861e+07	1.1928e+07	7	10	4	8	0.907465
1270	1270	/Users/jeek/Documents/A4B/FDQ/spike-in/20220414_Ecoli_ProtMix_B_R3.mzML	3740.95	3743.23	2256.75	2294.85	2287.09	2287.09	3.21561e+07	3.34725e+07	3.34726e+07	4	6	3	5	0.993644
1271	1271	/Users/jeek/Documents/A4B/FDQ/spike-in/20220414_Ecoli_ProtMix_B_R3.mzML	5494.28	5497.69	6036.07	6124.23	6073.19	6073.19	6.69631e+07	7.57098e+07	7.56049e+07	6	10	5	8	0.977729
1272	1272	/Users/jeek/Documents/A4B/FDQ/spike-in/20220414_Ecoli_ProtMix_B_R3.mzML	5489.26	5492.66	6007.35	6077.13	6056.81	6053.06	1.00185e+07	1.01574e+07	9.77486e+06	6	9	4	9	0.878542
1273	1273	/Users/jeek/Documents/A4B/FDQ/spike-in/20220414_Ecoli_ProtMix_B_R3.mzML	8768.77	8774.21	1385.88	1436.7	1397.32	1397.32	1.22223e+08	1.30798e+08	1.30798e+08	11	18	8	15	0.962496
1274	1274	/Users/jeek/Documents/A4B/FDQ/spike-in/20220414_Ecoli_ProtMix_B_R3.mzML	4112.45	4115.04	5445.14	5499.58	5486.55	5482.46	6.06452e+07	6.5262e+07	6.5262e+07	5	7	3	7	0.986216
1275	1275	/Users/jeek/Documents/A4B/FDQ/spike-in/20220414_Ecoli_ProtMix_B_R3.mzML	8652.74	8658.11	1133.86	1194.9	1156.84	1160.59	6.56607e+07	7.81965e+07	7.81966e+07	10	17	8	13	0.98759
1276	1276	/Users/jeek/Documents/A4B/FDQ/spike-in/20220414_Ecoli_ProtMix_B_R3.mzML	6350.62	6354.52	1114.62	1191.09	1156.84	1153.07	3.20029e+07	3.60147e+07	3.51091e+07	5	13	8	10	0.968815
1277	1277	/Users/jeek/Documents/A4B/FDQ/spike-in/20220414_Ecoli_ProtMix_B_R3.mzML	6350.61	6354.51	1106.84	1149.26	1118.48	1118.48	1.46986e+06	1.50233e+06	1.42507e+06	7	12	5	12	0.884519
1278	1278	/Users/jeek/Documents/A4B/FDQ/spike-in/20220414_Ecoli_ProtMix_B_R3.mzML	9323.92	9329.76	1424.43	1472.54	1451.98	1451.98	9.86528e+07	1.03432e+08	1.03432e+08	8	18	9	13	0.98933
1279	1279	/Users/jeek/Documents/A4B/FDQ/spike-in/20220414_Ecoli_ProtMix_B_R3.mzML	4234.56	4237.22	5499.58	5547.91	5524.16	5524.16	1.92506e+07	2.079e+07	2.079e+07	6	8	3	7	0.938248
1280	1280	/Users/jeek/Documents/A4B/FDQ/spike-in/20220414_Ecoli_ProtMix_B_R3.mzML	4200.51	4203.15	5503.93	5540.5	5524.16	5524.16	7.35559e+07	8.85554e+07	8.85555e+07	5	8	4	7	0.991162
1281	1281	/Users/jeek/Documents/A4B/FDQ/spike-in/20220414_Ecoli_ProtMix_B_R3.mzML	5026.79	5029.92	3639.26	3695.63	3650.58	3661.41	1.22524e+08	1.26523e+08	1.26523e+08	5	8	4	7	0.956327
1282	1282	/Users/jeek/Documents/A4B/FDQ/spike-in/20220414_Ecoli_ProtMix_B_R3.mzML	3936.34	3938.73	5356.42	5416.08	5394.95	5394.95	6.85227e+07	7.50499e+07	7.50499e+07	5	8	4	7	0.988622
1283	1283	/Users/jeek/Documents/A4B/FDQ/spike-in/20220414_Ecoli_ProtMix_B_R3.mzML	7975.86	7980.82	1336.11	1374.41	1355.19	1355.19	3.37565e+07	3.85783e+07	3.85783e+07	6	10	5	7	0.994757
1284	1284	/Users/jeek/Documents/A4B/FDQ/spike-in/20220414_Ecoli_ProtMix_B_R3.mzML	4939.96	4943.05	5807.57	5878.82	5844.16	5840.28	1.77613e+07	1.86508e+07	1.86509e+07	6	9	4	8	0.885631
1285	1285	/Users/jeek/Documents/A4B/FDQ/spike-in/20220414_Ecoli_ProtMix_B_R3.mzML	5670.4	5673.89	6098.41	6157.32	6136.98	6136.98	7.73966e+07	8.84329e+07	8.84329e+07	6	11	6	9	0.981417
1286	1286	/Users/jeek/Documents/A4B/FDQ/spike-in/20220414_Ecoli_ProtMix_B_R3.mzML	4305.59	4308.28	5532.62	5584.56	5568.59	5568.59	3.8455e+07	4.20561e+07	4.20561e+07	4	8	5	7	0.959935
1287	1287	/Users/jeek/Documents/A4B/FDQ/spike-in/20220414_Ecoli_ProtMix_B_R3.mzML	4464.67	4467.47	5620.03	5672.7	5648.51	5648.51	8.01189e+07	8.90286e+07	8.90286e+07	5	9	5	7	0.99356
1288	1288	/Users/jeek/Documents/A4B/FDQ/spike-in/20220414_Ecoli_ProtMix_B_R3.mzML	8888.64	8894.15	2550.35	2606.26	2574.77	2579.11	8.62609e+07	8.91672e+07	8.91672e+07	8	15	8	11	0.983287
1289	1289	/Users/jeek/Documents/A4B/FDQ/spike-in/20220414_Ecoli_ProtMix_B_R3.mzML	5477.27	5480.65	6053.06	6098.41	6069.32	6073.19	1.22253e+08	1.35609e+08	1.35609e+08	6	11	6	8	0.995015
1290	1290	/Users/jeek/Documents/A4B/FDQ/spike-in/20220414_Ecoli_ProtMix_B_R3.mzML	7268.36	7272.91	1962.89	2006.54	1979.37	1983.27	2.86473e+07	2.86473e+07	2.86473e+07	6	9	4	7	0.943518
1291	1291	/Users/jeek/Documents/A4B/FDQ/spike-in/20220414_Ecoli_ProtMix_B_R3.mzML	6964.18	6968.55	6578.26	6717.61	6649.8	6649.8	6.29849e+06	6.72663e+06	5.84627e+06	8	14	7	11	0.974099
1292	1292	/Users/jeek/Documents/A4B/FDQ/spike-in/20220414_Ecoli_ProtMix_B_R3.mzML	7112.26	7116.71	6783.84	6925.83	6917.48	6882.18	587435	587435	410987	8	12	5	11	0.865474
1293	1293	/Users/jeek/Documents/A4B/FDQ/spike-in/20220414_Ecoli_ProtMix_B_R3.mzML	3554.63	3556.8	6830.02	6900.91	6863.54	6863.54	522974	553087	502594	5	7	3	6	0.915337
1294	1294	/Users/jeek/Documents/A4B/FDQ/spike-in/20220414_Ecoli_ProtMix_B_R3.mzML	3561.87	3564.04	6863.54	6925.83	6909.25	6900.91	558801	558801	558811	4	6	3	5	0.915855
1295	1295	/Users/jeek/Documents/A4B/FDQ/spike-in/20220414_Ecoli_ProtMix_B_R3.mzML	7106.24	7110.68	6913.29	6957.83	6929.82	6937.91	2.36978e+07	3.38261e+07	3.38262e+07	9	14	6	11	0.984346
1296	1296	/Users/jeek/Documents/A4B/FDQ/spike-in/20220414_Ecoli_ProtMix_B_R3.mzML	5059.57	5062.72	2307.86	2320.34	2316.01	2316.01	2.02015e+07	2.20668e+07	2.20668e+07	5	7	3	7	0.95374
1297	1297	/Users/jeek/Documents/A4B/FDQ/spike-in/20220414_Ecoli_ProtMix_B_R3.mzML	5054.03	5057.18	5871.73	5926.45	5901.81	5893.8	3.39707e+07	4.22775e+07	4.22775e+07	6	9	4	8	0.933064
1298	1298	/Users/jeek/Documents/A4B/FDQ/spike-in/20220414_Ecoli_ProtMix_B_R3.mzML	3452.06	3454.17	5084.66	5175.05	5128.33	5128.33	4.84934e+07	4.95818e+07	4.95818e+07	4	7	4	6	0.956733
1299	1299	/Users/jeek/Documents/A4B/FDQ/spike-in/20220414_Ecoli_ProtMix_B_R3.mzML	2811.46	2813.19	4677.93	4824.13	4799.68	4786.55	1.57812e+07	1.57812e+07	1.57812e+07	3	5	3	3	0.859176
1300	1300	/Users/jeek/Documents/A4B/FDQ/spike-in/20220414_Ecoli_ProtMix_B_R3.mzML	6883.65	6887.96	2651.55	2690.68	2670.41	2670.41	6.61936e+07	6.76843e+07	6.76843e+07	6	9	4	8	0.950344
1301	1301	/Users/jeek/Documents/A4B/FDQ/spike-in/20220414_Ecoli_ProtMix_B_R3.mzML	3275.95	3277.97	5000.6	5037.18	5021.38	5021.38	1.67114e+07	2.0544e+07	2.0544e+07	4	6	3	6	0.915393
1302	1302	/Users/jeek/Documents/A4B/FDQ/spike-in/20220414_Ecoli_ProtMix_B_R3.mzML	4420.64	4423.41	5568.59	5672.7	5632.08	5628.1	7.59623e+07	8.58634e+07	8.58634e+07	5	9	5	7	0.977208
1303	1303	/Users/jeek/Documents/A4B/FDQ/spike-in/20220414_Ecoli_ProtMix_B_R3.mzML	12678.6	12686.5	3577.52	3650.58	3624.77	3612.47	7.44444e+07	7.44444e+07	7.44445e+07	13	16	4	14	0.903897
1304	1304	/Users/jeek/Documents/A4B/FDQ/spike-in/20220414_Ecoli_ProtMix_B_R3.mzML	7265.99	7270.54	5119.93	5225.62	5158.4	5150.64	6.6228e+07	6.73455e+07	6.73456e+07	8	10	3	8	0.916913
1305	1305	/Users/jeek/Documents/A4B/FDQ/spike-in/20220414_Ecoli_ProtMix_B_R3.mzML	3980.37	3982.78	5394.95	5432.87	5420.09	5416.08	5.07999e+07	5.94162e+07	5.94162e+07	5	8	4	7	0.991055
1306	1306	/Users/jeek/Documents/A4B/FDQ/spike-in/20220414_Ecoli_ProtMix_B_R3.mzML	9370.85	9376.72	2053.71	2107.82	2069.36	2069.36	4.72662e+07	4.80297e+07	4.80297e+07	7	10	4	8	0.922567
1307	1307	/Users/jeek/Documents/A4B/FDQ/spike-in/20220414_Ecoli_ProtMix_B_R3.mzML	3777.26	3779.56	5280.11	5432.87	5288.04	5300.23	4.20644e+07	4.7152e+07	4.7152e+07	4	7	4	6	0.952076
1308	1308	/Users/jeek/Documents/A4B/FDQ/spike-in/20220414_Ecoli_ProtMix_B_R3.mzML	5714.42	5717.98	6106.96	6180.65	6153.33	6153.33	8.54386e+07	9.47973e+07	9.47973e+07	6	11	6	9	0.954268
1309	1309	/Users/jeek/Documents/A4B/FDQ/spike-in/20220414_Ecoli_ProtMix_B_R3.mzML	3557.14	3559.31	5128.33	5241.59	5171.34	5179.11	3.48637e+07	3.87767e+07	3.87767e+07	4	7	4	6	0.935673
1310	1310	/Users/jeek/Documents/A4B/FDQ/spike-in/20220414_Ecoli_ProtMix_B_R3.mzML	12739.4	12747.4	4889.78	4949.01	4925.07	4921.61	7.33687e+07	7.35797e+07	7.35798e+07	8	12	5	12	0.936782
1311	1311	/Users/jeek/Documents/A4B/FDQ/spike-in/20220414_Ecoli_ProtMix_B_R3.mzML	10266.4	10272.9	4936.75	5008.35	4985.48	4977.51	6.42955e+07	6.6344e+07	6.6344e+07	10	15	6	11	0.911768
1312	1312	/Users/jeek/Documents/A4B/FDQ/spike-in/20220414_Ecoli_ProtMix_B_R3.mzML	4376.61	4379.35	5575.86	5623.62	5620.03	5608.39	5.96707e+07	6.9152e+07	6.9152e+07	5	8	4	7	0.978387
1313	1313	/Users/jeek/Documents/A4B/FDQ/spike-in/20220414_Ecoli_ProtMix_B_R3.mzML	5626.37	5629.84	6056.81	6188.84	6124.23	6124.23	7.57687e+07	8.38978e+07	8.38978e+07	6	14	7	9	0.940279
1314	1314	/Users/jeek/Documents/A4B/FDQ/spike-in/20220414_Ecoli_ProtMix_B_R3.mzML	7079.24	7083.67	6796.57	6917.48	6863.54	6863.54	5.96244e+06	6.12724e+06	6.00043e+06	8	15	8	11	0.941099
1315	1315	/Users/jeek/Documents/A4B/FDQ/spike-in/20220414_Ecoli_ProtMix_B_R3.mzML	4506.15	4508.96	6985.95	7052.65	7017.5	7019.45	715616	715616	715626	3	9	5	3	0.857728
1316	1316	/Users/jeek/Documents/A4B/FDQ/spike-in/20220414_Ecoli_ProtMix_B_R3.mzML	4728.81	4731.78	5741.96	5795.61	5765.96	5769.87	5.87311e+07	6.45615e+07	6.45616e+07	5	9	5	7	0.984802
1317	1317	/Users/jeek/Documents/A4B/FDQ/spike-in/20220414_Ecoli_ProtMix_B_R3.mzML	4547.14	4549.98	1727.66	1778.14	1751.8	1750.03	5.3415e+06	5.3415e+06	5.34151e+06	6	9	4	7	0.885408
1318	1318	/Users/jeek/Documents/A4B/FDQ/spike-in/20220414_Ecoli_ProtMix_B_R3.mzML	6266.59	6270.46	1099.08	1145.43	1126.16	1126.16	2.28468e+06	2.39742e+06	2.39745e+06	9	13	5	10	0.899964
1319	1319	/Users/jeek/Documents/A4B/FDQ/spike-in/20220414_Ecoli_ProtMix_B_R3.mzML	6665.98	6670.18	6329.48	6371.31	6352.81	6352.81	1.26605e+08	1.39731e+08	1.39731e+08	6	13	8	11	0.997861
1320	1320	/Users/jeek/Documents/A4B/FDQ/spike-in/20220414_Ecoli_ProtMix_B_R3.mzML	3577.32	3579.5	1723.85	1785.49	1766.5	1766.5	7.63281e+06	7.9345e+06	7.93451e+06	5	7	3	6	0.893608
1321	1321	/Users/jeek/Documents/A4B/FDQ/spike-in/20220414_Ecoli_ProtMix_B_R3.mzML	4024.4	4026.94	5416.08	5457.84	5445.14	5441.36	6.87346e+07	7.95037e+07	7.95037e+07	5	8	4	7	0.987246
1322	1322	/Users/jeek/Documents/A4B/FDQ/spike-in/20220414_Ecoli_ProtMix_B_R3.mzML	21117.6	21130.8	4936.75	5033.35	4997.12	4997.12	8.49131e+07	9.42611e+07	9.42611e+07	17	23	7	23	0.90671
1323	1323	/Users/jeek/Documents/A4B/FDQ/spike-in/20220414_Ecoli_ProtMix_B_R3.mzML	7990.85	7995.83	1698.29	1739.98	1723.85	1723.85	1.57048e+07	1.57048e+07	1.57049e+07	6	8	3	7	0.899177
1324	1324	/Users/jeek/Documents/A4B/FDQ/spike-in/20220414_Ecoli_ProtMix_B_R3.mzML	2922.74	2924.54	6283.93	6336.97	6314.14	6306.24	6.78313e+06	7.11761e+06	7.11761e+06	4	6	3	5	0.894487
1325	1325	/Users/jeek/Documents/A4B/FDQ/spike-in/20220414_Ecoli_ProtMix_B_R3.mzML	3112.81	3114.74	2144.26	2168.19	2159.73	2159.73	1.08692e+07	1.08692e+07	1.08692e+07	4	6	3	5	0.873802
1326	1326	/Users/jeek/Documents/A4B/FDQ/spike-in/20220414_Ecoli_ProtMix_B_R3.mzML	2879.72	2881.49	6466.76	6508.09	6474.93	6483.11	254669	254669	254677	4	6	3	4	0.979163
1327	1327	/Users/jeek/Documents/A4B/FDQ/spike-in/20220414_Ecoli_ProtMix_B_R3.mzML	7150.26	7154.73	6921.6	6969.83	6937.91	6937.91	1.76917e+07	2.18539e+07	2.1854e+07	9	14	6	11	0.989893
1328	1328	/Users/jeek/Documents/A4B/FDQ/spike-in/20220414_Ecoli_ProtMix_B_R3.mzML	8410.67	8415.88	1118.48	1194.9	1153.07	1153.07	5.16044e+07	6.03385e+07	6.03385e+07	10	17	8	13	0.980787
1329	1329	/Users/jeek/Documents/A4B/FDQ/spike-in/20220414_Ecoli_ProtMix_B_R3.mzML	8409.67	8414.88	1225.43	1332.28	1301.73	1278.79	9.00733e+06	9.57511e+06	9.57515e+06	12	17	6	14	0.92602
1330	1330	/Users/jeek/Documents/A4B/FDQ/spike-in/20220414_Ecoli_ProtMix_B_R3.mzML	5821.09	5824.7	1263.54	1332.28	1294.08	1286.44	2.69484e+06	2.69484e+06	2.50794e+06	7	10	4	9	0.914808
1331	1331	/Users/jeek/Documents/A4B/FDQ/spike-in/20220414_Ecoli_ProtMix_B_R3.mzML	6055.29	6059.03	2303.22	2335.23	2324.41	2328.05	4.26644e+07	4.37069e+07	4.37069e+07	6	9	4	8	0.983054
1332	1332	/Users/jeek/Documents/A4B/FDQ/spike-in/20220414_Ecoli_ProtMix_B_R3.mzML	9319.64	9325.48	2694.5	2713.34	2706.17	2706.17	2.9651e+07	3.15635e+07	2.65211e+07	9	12	4	12	0.881791
1333	1333	/Users/jeek/Documents/A4B/FDQ/spike-in/20220414_Ecoli_ProtMix_B_R3.mzML	6665.98	6670.18	6499.89	6544.97	6533.11	6533.11	283014	309769	309776	9	11	3	10	0.881003
1334	1334	/Users/jeek/Documents/A4B/FDQ/spike-in/20220414_Ecoli_ProtMix_B_R3.mzML	5037	5040.13	5875.29	5922.62	5897.54	5893.8	6.29188e+07	7.19368e+07	7.19368e+07	5	10	6	8	0.98346
1335	1335	/Users/jeek/Documents/A4B/FDQ/spike-in/20220414_Ecoli_ProtMix_B_R3.mzML	3733.24	3735.51	5233.06	5291.94	5276.18	5276.18	3.58364e+07	4.14156e+07	4.14156e+07	5	7	3	6	0.980121
1336	1336	/Users/jeek/Documents/A4B/FDQ/spike-in/20220414_Ecoli_ProtMix_B_R3.mzML	3364.01	3366.08	5045.05	5124.52	5076.53	5071.97	3.59743e+07	3.80333e+07	3.80333e+07	4	7	4	6	0.948259
1337	1337	/Users/jeek/Documents/A4B/FDQ/spike-in/20220414_Ecoli_ProtMix_B_R3.mzML	3645.19	3647.41	5198.12	5241.59	5225.62	5225.62	3.20105e+07	3.69141e+07	3.69141e+07	5	7	3	6	0.975
1338	1338	/Users/jeek/Documents/A4B/FDQ/spike-in/20220414_Ecoli_ProtMix_B_R3.mzML	4596.74	4599.61	5679.92	5738.45	5707.13	5707.13	7.1855e+07	8.00805e+07	8.00805e+07	5	9	5	7	0.976021
1339	1339	/Users/jeek/Documents/A4B/FDQ/spike-in/20220414_Ecoli_ProtMix_B_R3.mzML	7893.88	7898.79	1328.46	1389.71	1343.76	1343.76	8.13037e+07	9.94529e+07	9.94529e+07	6	13	8	11	0.99687
1340	1340	/Users/jeek/Documents/A4B/FDQ/spike-in/20220414_Ecoli_ProtMix_B_R3.mzML	10583.7	10590.2	2720.89	2781.3	2755.05	2751.09	7.80972e+07	8.86847e+07	8.86848e+07	13	19	7	17	0.881521
1341	1341	/Users/jeek/Documents/A4B/FDQ/spike-in/20220414_Ecoli_ProtMix_B_R3.mzML	4981.75	4984.85	2930.01	3005.51	2990.23	2942.72	1.58377e+07	1.58377e+07	1.58377e+07	6	8	3	8	0.877611
1342	1342	/Users/jeek/Documents/A4B/FDQ/spike-in/20220414_Ecoli_ProtMix_B_R3.mzML	5318.18	5321.49	5978.43	6040.46	6007.35	6005.25	2.89618e+07	3.45704e+07	3.45705e+07	6	10	5	8	0.924325
1343	1343	/Users/jeek/Documents/A4B/FDQ/spike-in/20220414_Ecoli_ProtMix_B_R3.mzML	8440.05	8445.28	2550.35	2583.04	2570.74	2570.74	3.6535e+07	3.80687e+07	3.80687e+07	6	8	3	7	0.935812
1344	1344	/Users/jeek/Documents/A4B/FDQ/spike-in/20220414_Ecoli_ProtMix_B_R3.mzML	4921.95	4925.03	5807.57	5871.73	5840.28	5840.28	4.06216e+07	4.87844e+07	4.87844e+07	6	9	4	7	0.967573
1345	1345	/Users/jeek/Documents/A4B/FDQ/spike-in/20220414_Ecoli_ProtMix_B_R3.mzML	9304.89	9310.63	1871.62	1891.37	1880.05	1880.05	1.87615e+07	1.87615e+07	1.87615e+07	7	10	4	8	0.937368
1346	1346	/Users/jeek/Documents/A4B/FDQ/spike-in/20220414_Ecoli_ProtMix_B_R3.mzML	4288.56	4291.26	5543.95	5588.95	5564.65	5568.59	6.08172e+07	6.8294e+07	6.8294e+07	5	7	3	7	0.989161
1347	1347	/Users/jeek/Documents/A4B/FDQ/spike-in/20220414_Ecoli_ProtMix_B_R3.mzML	3909.34	3911.7	5312.28	5407.7	5372.07	5372.07	4.10418e+07	4.25772e+07	4.25772e+07	5	7	3	6	0.976804
1348	1348	/Users/jeek/Documents/A4B/FDQ/spike-in/20220414_Ecoli_ProtMix_B_R3.mzML	5169.08	5172.3	5909.18	5978.43	5958.17	5948.81	7.46741e+07	8.52959e+07	8.52959e+07	5	10	6	8	0.982212
1349	1349	/Users/jeek/Documents/A4B/FDQ/spike-in/20220414_Ecoli_ProtMix_B_R3.mzML	4410.63	4413.39	5588.95	5679.92	5652.36	5608.39	2.31683e+07	2.52181e+07	2.52182e+07	5	8	4	7	0.868157
1350	1350	/Users/jeek/Documents/A4B/FDQ/spike-in/20220414_Ecoli_ProtMix_B_R3.mzML	4526.71	4529.53	5648.51	5703.49	5668.8	5668.8	4.82027e+07	5.16528e+07	5.16528e+07	5	8	4	7	0.963988
1351	1351	/Users/jeek/Documents/A4B/FDQ/spike-in/20220414_Ecoli_ProtMix_B_R3.mzML	5406.24	5409.58	5986.5	6065.09	6040.46	6036.07	5.89591e+07	6.3951e+07	6.3951e+07	6	10	5	8	0.989162
1352	1352	/Users/jeek/Documents/A4B/FDQ/spike-in/20220414_Ecoli_ProtMix_B_R3.mzML	4948.95	4952.05	5811.51	5890.08	5863.71	5860.01	7.04972e+07	8.34736e+07	8.3181e+07	5	10	6	8	0.987278
1353	1353	/Users/jeek/Documents/A4B/FDQ/spike-in/20220414_Ecoli_ProtMix_B_R3.mzML	11334.2	11341.2	5807.57	5860.01	5836.5	5836.5	1.73431e+07	1.73431e+07	1.71175e+07	13	16	4	14	0.881461
1354	1354	/Users/jeek/Documents/A4B/FDQ/spike-in/20220414_Ecoli_ProtMix_B_R3.mzML	5213.11	5216.35	5935.34	5986.5	5965.75	5965.75	8.61146e+07	9.63308e+07	9.63308e+07	6	10	5	8	0.987669
1355	1355	/Users/jeek/Documents/A4B/FDQ/spike-in/20220414_Ecoli_ProtMix_B_R3.mzML	3689.21	3691.47	5237.08	5272.36	5249.07	5249.07	3.10029e+07	3.4041e+07	3.4041e+07	4	6	3	6	0.974377
1356	1356	/Users/jeek/Documents/A4B/FDQ/spike-in/20220414_Ecoli_ProtMix_B_R3.mzML	5555.32	5558.75	6053.06	6136.98	6077.13	6086.37	3.99126e+07	4.1625e+07	4.16251e+07	6	11	6	9	0.957845
1357	1357	/Users/jeek/Documents/A4B/FDQ/spike-in/20220414_Ecoli_ProtMix_B_R3.mzML	3469.08	3471.21	5108.04	5139.15	5131.96	5128.33	2.61158e+07	2.86696e+07	2.86696e+07	4	6	3	6	0.961629
1358	1358	/Users/jeek/Documents/A4B/FDQ/spike-in/20220414_Ecoli_ProtMix_B_R3.mzML	3381.03	3383.1	5045.05	5100.53	5071.97	5071.97	1.86387e+07	1.99278e+07	1.99278e+07	4	6	3	6	0.980116
1359	1359	/Users/jeek/Documents/A4B/FDQ/spike-in/20220414_Ecoli_ProtMix_B_R3.mzML	8864.71	8870.21	1145.43	1175.86	1156.84	1160.59	4.27574e+07	4.80221e+07	4.28e+07	8	11	4	10	0.954496
1360	1360	/Users/jeek/Documents/A4B/FDQ/spike-in/20220414_Ecoli_ProtMix_B_R3.mzML	8795.91	8801.36	982.374	1059.95	997.818	997.818	1.52634e+08	1.73721e+08	1.73721e+08	7	20	14	16	0.998185
1361	1361	/Users/jeek/Documents/A4B/FDQ/spike-in/20220414_Ecoli_ProtMix_B_R3.mzML	8811.89	8817.34	963.036	1020.99	997.818	997.818	3.90556e+06	3.99292e+06	3.8411e+06	10	18	9	12	0.961217
1362	1362	/Users/jeek/Documents/A4B/FDQ/spike-in/20220414_Ecoli_ProtMix_B_R3.mzML	4407.43	4410.2	966.918	1044.2	1009.4	1005.53	1.98949e+06	2.02459e+06	891840	5	9	5	6	0.862873
1363	1363	/Users/jeek/Documents/A4B/FDQ/spike-in/20220414_Ecoli_ProtMix_B_R3.mzML	8798.71	8804.16	1225.43	1301.73	1274.98	1274.98	2.62126e+07	3.03106e+07	3.03106e+07	8	16	9	11	0.982598
1364	1364	/Users/jeek/Documents/A4B/FDQ/spike-in/20220414_Ecoli_ProtMix_B_R3.mzML	8464.24	8469.49	5416.08	5466.05	5441.36	5441.36	4.92869e+07	5.50702e+07	5.50702e+07	7	9	3	9	0.97204
1365	1365	/Users/jeek/Documents/A4B/FDQ/spike-in/20220414_Ecoli_ProtMix_B_R3.mzML	13426.6	13435	2381.38	2425.56	2404.97	2409.09	5.9097e+07	6.03738e+07	6.03738e+07	13	21	8	19	0.951043
1366	1366	/Users/jeek/Documents/A4B/FDQ/spike-in/20220414_Ecoli_ProtMix_B_R3.mzML	8841.44	8846.93	4889.78	4921.61	4905.76	4905.76	2.83812e+07	2.83812e+07	2.83812e+07	7	9	3	9	0.877277
1367	1367	/Users/jeek/Documents/A4B/FDQ/spike-in/20220414_Ecoli_ProtMix_B_R3.mzML	7459.31	7463.94	1183.47	1248.3	1194.9	1206.36	1.16899e+07	1.27943e+07	1.27943e+07	7	15	7	12	0.930809
1368	1368	/Users/jeek/Documents/A4B/FDQ/spike-in/20220414_Ecoli_ProtMix_B_R3.mzML	8209.19	8214.28	4470.79	4509.04	4493.82	4497.34	8.8141e+07	9.00441e+07	9.00441e+07	7	9	3	9	0.946996
1369	1369	/Users/jeek/Documents/A4B/FDQ/spike-in/20220414_Ecoli_ProtMix_B_R3.mzML	5994.61	5998.32	6226	6292.01	6267.22	6242.83	4.44643e+07	4.66554e+07	4.66554e+07	7	10	4	7	0.852931
1370	1370	/Users/jeek/Documents/A4B/FDQ/spike-in/20220414_Ecoli_ProtMix_B_R3.mzML	5599.36	5602.81	6056.81	6149.71	6106.96	6106.96	4.057e+07	4.32758e+07	4.32759e+07	7	10	4	9	0.913649
1371	1371	/Users/jeek/Documents/A4B/FDQ/spike-in/20220414_Ecoli_ProtMix_B_R3.mzML	5932.26	5935.92	6069.32	6128.97	6098.41	6098.41	2.37367e+07	2.37367e+07	2.37367e+07	6	8	3	7	0.907525
1372	1372	/Users/jeek/Documents/A4B/FDQ/spike-in/20220414_Ecoli_ProtMix_B_R3.mzML	13136	13144.2	6299.08	6325.63	6302.57	6306.24	2.65533e+07	2.76292e+07	2.76292e+07	9	11	3	10	0.913383
1373	1373	/Users/jeek/Documents/A4B/FDQ/spike-in/20220414_Ecoli_ProtMix_B_R3.mzML	13565.1	13573.6	4601.52	4681.73	4636.71	4636.71	1.41723e+08	1.50422e+08	1.50422e+08	13	19	7	15	0.941741
1374	1374	/Users/jeek/Documents/A4B/FDQ/spike-in/20220414_Ecoli_ProtMix_B_R3.mzML	3601.16	3603.36	5186.23	5217.87	5202.04	5200.08	3.1147e+07	3.48831e+07	3.48831e+07	5	7	3	6	0.98666
1375	1375	/Users/jeek/Documents/A4B/FDQ/spike-in/20220414_Ecoli_ProtMix_B_R3.mzML	4085.45	4088.02	5441.36	5478.85	5457.84	5461.89	3.62155e+07	3.92485e+07	3.90201e+07	5	8	4	7	0.973061
1376	1376	/Users/jeek/Documents/A4B/FDQ/spike-in/20220414_Ecoli_ProtMix_B_R3.mzML	10727.2	10733.9	5969.88	6015.51	5995.91	5995.91	4.74577e+07	4.74577e+07	4.74577e+07	7	10	4	9	0.951135
1377	1377	/Users/jeek/Documents/A4B/FDQ/spike-in/20220414_Ecoli_ProtMix_B_R3.mzML	6864.52	6868.83	4674.4	4745.41	4712.88	4716.65	5.02759e+07	5.13375e+07	5.13375e+07	6	8	3	7	0.927064
1378	1378	/Users/jeek/Documents/A4B/FDQ/spike-in/20220414_Ecoli_ProtMix_B_R3.mzML	6536.57	6540.58	1727.66	1771.04	1739.98	1739.98	3.60981e+07	4.25021e+07	4.19415e+07	5	7	3	7	0.988863
1379	1379	/Users/jeek/Documents/A4B/FDQ/spike-in/20220414_Ecoli_ProtMix_B_R3.mzML	6418.87	6422.82	6295.59	6352.81	6317.77	6317.77	5.48267e+07	6.10418e+07	6.10419e+07	5	12	7	10	0.950933
1380	1380	/Users/jeek/Documents/A4B/FDQ/spike-in/20220414_Ecoli_ProtMix_B_R3.mzML	8495.62	8500.88	1382.05	1440.78	1412.54	1412.54	1.84157e+08	2.01336e+08	2.01336e+08	9	17	9	11	0.969767
1381	1381	/Users/jeek/Documents/A4B/FDQ/spike-in/20220414_Ecoli_ProtMix_B_R3.mzML	4552.71	4555.55	5665.29	5807.57	5683.86	5687.61	7.5086e+07	8.12019e+07	8.1202e+07	5	11	6	7	0.977998
1382	1382	/Users/jeek/Documents/A4B/FDQ/spike-in/20220414_Ecoli_ProtMix_B_R3.mzML	4569.74	4572.59	5660.56	5707.13	5695.02	5691.12	2.78745e+07	3.00037e+07	3.00037e+07	5	9	5	7	0.964826
1383	1383	/Users/jeek/Documents/A4B/FDQ/spike-in/20220414_Ecoli_ProtMix_B_R3.mzML	8591.65	8596.96	1393.52	1463.66	1401.11	1412.54	3.95037e+07	4.11314e+07	4.11314e+07	7	12	5	8	0.946511
1384	1384	/Users/jeek/Documents/A4B/FDQ/spike-in/20220414_Ecoli_ProtMix_B_R3.mzML	3780.16	3782.46	2234.33	2277.82	2253	2253	2.09705e+07	2.20808e+07	2.20808e+07	5	7	3	6	0.920411
1385	1385	/Users/jeek/Documents/A4B/FDQ/spike-in/20220414_Ecoli_ProtMix_B_R3.mzML	6550.92	6554.94	6314.14	6345.06	6333.25	6333.25	2.36345e+07	2.80509e+07	2.80509e+07	8	10	3	10	0.967802
1386	1386	/Users/jeek/Documents/A4B/FDQ/spike-in/20220414_Ecoli_ProtMix_B_R3.mzML	6382.53	6386.44	1013.27	1067.88	1032.4	1032.4	1.74138e+07	1.97038e+07	1.97038e+07	5	12	7	8	0.973574
1387	1387	/Users/jeek/Documents/A4B/FDQ/spike-in/20220414_Ecoli_ProtMix_B_R3.mzML	8145.29	8150.35	2709.8	2751.09	2732.65	2732.65	5.48472e+07	6.16156e+07	6.16156e+07	9	14	6	12	0.949102
1388	1388	/Users/jeek/Documents/A4B/FDQ/spike-in/20220414_Ecoli_ProtMix_B_R3.mzML	5645.14	5648.63	5360.2	5416.08	5379.85	5379.85	1.80227e+07	1.80227e+07	1.80227e+07	6	8	3	7	0.901554
1389	1389	/Users/jeek/Documents/A4B/FDQ/spike-in/20220414_Ecoli_ProtMix_B_R3.mzML	7062.21	7066.63	6730.06	6917.48	6880.09	6863.54	1.52346e+07	1.60661e+07	1.34784e+07	7	14	8	10	0.910244
1390	1390	/Users/jeek/Documents/A4B/FDQ/spike-in/20220414_Ecoli_ProtMix_B_R3.mzML	4860.9	4863.94	5799.84	5852.14	5818.76	5823.56	7.08735e+07	7.71926e+07	7.71926e+07	5	9	5	8	0.982947
1391	1391	/Users/jeek/Documents/A4B/FDQ/spike-in/20220414_Ecoli_ProtMix_B_R3.mzML	4146.5	4149.12	5457.84	5495.1	5478.85	5482.46	2.10407e+07	2.50687e+07	2.50687e+07	5	7	3	7	0.936124
1392	1392	/Users/jeek/Documents/A4B/FDQ/spike-in/20220414_Ecoli_ProtMix_B_R3.mzML	6235.58	6239.42	1017.12	1048.13	1032.4	1032.4	2.50225e+07	3.19406e+07	3.19407e+07	6	12	7	11	0.982222
1393	1393	/Users/jeek/Documents/A4B/FDQ/spike-in/20220414_Ecoli_ProtMix_B_R3.mzML	11702.1	11709.3	5340.5	5404.24	5375.72	5372.07	4.84643e+07	5.2334e+07	5.2334e+07	11	15	5	14	0.897876
1394	1394	/Users/jeek/Documents/A4B/FDQ/spike-in/20220414_Ecoli_ProtMix_B_R3.mzML	5098.06	5101.23	5886.56	5948.81	5913.88	5913.88	3.50121e+07	3.786e+07	3.786e+07	6	10	5	8	0.96435
1395	1395	/Users/jeek/Documents/A4B/FDQ/spike-in/20220414_Ecoli_ProtMix_B_R3.mzML	3425.06	3427.16	5088.27	5119.93	5104.26	5100.53	2.21599e+07	2.28755e+07	2.28755e+07	5	7	3	6	0.989282
1396	1396	/Users/jeek/Documents/A4B/FDQ/spike-in/20220414_Ecoli_ProtMix_B_R3.mzML	13124.1	13132.3	2899.23	2951.96	2926.38	2930.01	4.97496e+07	4.97496e+07	4.97496e+07	13	17	5	15	0.896265
1397	1397	/Users/jeek/Documents/A4B/FDQ/spike-in/20220414_Ecoli_ProtMix_B_R3.mzML	7122.06	7126.52	5495.1	5556.22	5515.35	5519.76	1.40057e+07	1.49027e+07	1.49027e+07	8	11	3	8	0.85518
1398	1398	/Users/jeek/Documents/A4B/FDQ/spike-in/20220414_Ecoli_ProtMix_B_R3.mzML	4014.42	4016.97	5383.89	5441.36	5416.08	5416.08	2.81234e+07	3.00636e+07	3.00636e+07	5	7	3	6	0.938966
1399	1399	/Users/jeek/Documents/A4B/FDQ/spike-in/20220414_Ecoli_ProtMix_B_R3.mzML	6463.56	6467.54	5394.95	5524.16	5416.08	5478.85	1.21846e+07	1.21846e+07	1.21846e+07	7	9	3	7	0.85723
1400	1400	/Users/jeek/Documents/A4B/FDQ/spike-in/20220414_Ecoli_ProtMix_B_R3.mzML	8815.49	8820.96	5999.57	6061.58	6036.07	6036.07	6.07966e+07	6.21103e+07	6.21103e+07	7	9	3	8	0.977213
1401	1401	/Users/jeek/Documents/A4B/FDQ/spike-in/20220414_Ecoli_ProtMix_B_R3.mzML	4217.53	4220.19	5503.93	5564.65	5524.16	5524.16	4.33675e+07	4.87833e+07	4.87834e+07	5	7	3	7	0.959346
1402	1402	/Users/jeek/Documents/A4B/FDQ/spike-in/20220414_Ecoli_ProtMix_B_R3.mzML	8924.24	8929.76	5198.12	5233.06	5206.3	5209.9	6.58406e+07	6.66461e+07	6.66462e+07	6	8	3	6	0.933518
1403	1403	/Users/jeek/Documents/A4B/FDQ/spike-in/20220414_Ecoli_ProtMix_B_R3.mzML	9303.64	9309.38	5315.9	5360.2	5336.36	5332.71	6.2769e+07	6.2769e+07	6.2769e+07	7	9	3	7	0.962653
1404	1404	/Users/jeek/Documents/A4B/FDQ/spike-in/20220414_Ecoli_ProtMix_B_R3.mzML	3794.26	3796.58	5272.36	5360.2	5304.63	5300.23	3.68866e+07	4.01658e+07	4.01658e+07	5	7	3	6	0.92213
1405	1405	/Users/jeek/Documents/A4B/FDQ/spike-in/20220414_Ecoli_ProtMix_B_R3.mzML	3706.24	3708.5	5221.58	5276.18	5253.11	5249.07	2.27648e+07	2.35357e+07	2.35357e+07	4	7	3	6	0.957532
1406	1406	/Users/jeek/Documents/A4B/FDQ/spike-in/20220414_Ecoli_ProtMix_B_R3.mzML	8345.69	8350.86	1048.13	1110.73	1075.78	1075.78	4.49781e+06	4.83383e+06	4.83387e+06	10	17	7	14	0.96412
1407	1407	/Users/jeek/Documents/A4B/FDQ/spike-in/20220414_Ecoli_ProtMix_B_R3.mzML	3750.27	3752.55	5256.59	5291.94	5276.18	5276.18	2.04798e+07	2.20511e+07	2.20511e+07	5	7	3	6	0.96567
1408	1408	/Users/jeek/Documents/A4B/FDQ/spike-in/20220414_Ecoli_ProtMix_B_R3.mzML	4498.7	4501.51	5611.91	5683.86	5652.36	5648.51	2.01112e+07	2.1377e+07	2.1377e+07	5	7	3	7	0.962362
1409	1409	/Users/jeek/Documents/A4B/FDQ/spike-in/20220414_Ecoli_ProtMix_B_R3.mzML	5423.25	5426.61	5986.5	6077.13	6040.46	6036.07	2.7387e+07	2.89734e+07	2.89734e+07	7	10	4	8	0.899993
1410	1410	/Users/jeek/Documents/A4B/FDQ/spike-in/20220414_Ecoli_ProtMix_B_R3.mzML	4481.68	4484.48	5611.91	5672.7	5656.63	5652.36	3.13428e+07	3.40624e+07	3.40624e+07	6	9	4	7	0.932699
1411	1411	/Users/jeek/Documents/A4B/FDQ/spike-in/20220414_Ecoli_ProtMix_B_R3.mzML	7772.21	7777.06	4474.5	4539.94	4505.51	4501.22	7.5659e+07	7.63257e+07	7.63258e+07	8	13	6	9	0.950497
1412	1412	/Users/jeek/Documents/A4B/FDQ/spike-in/20220414_Ecoli_ProtMix_B_R3.mzML	9225.89	9231.59	2039.12	2140.16	2107.82	2103.37	1.35412e+08	1.4628e+08	1.39553e+08	11	17	7	15	0.940464
1413	1413	/Users/jeek/Documents/A4B/FDQ/spike-in/20220414_Ecoli_ProtMix_B_R3.mzML	4261.55	4264.23	5499.58	5568.59	5540.5	5543.95	4.87323e+07	5.47914e+07	5.47914e+07	5	8	4	7	0.968742
1414	1414	/Users/jeek/Documents/A4B/FDQ/spike-in/20220414_Ecoli_ProtMix_B_R3.mzML	3953.37	3955.77	5379.85	5407.7	5399.57	5394.95	3.19623e+07	3.64263e+07	3.64263e+07	6	8	3	6	0.988621
1415	1415	/Users/jeek/Documents/A4B/FDQ/spike-in/20220414_Ecoli_ProtMix_B_R3.mzML	3321.04	3323.08	5025.43	5119.93	5071.97	5049.59	2.85167e+07	2.9401e+07	2.94011e+07	4	6	3	4	0.962707
1416	1416	/Users/jeek/Documents/A4B/FDQ/spike-in/20220414_Ecoli_ProtMix_B_R3.mzML	12609.2	12617.1	2136.38	2175.67	2152.54	2156.03	3.79984e+07	3.85174e+07	3.85174e+07	8	16	8	8	0.925955
1417	1417	/Users/jeek/Documents/A4B/FDQ/spike-in/20220414_Ecoli_ProtMix_B_R3.mzML	6710	6714.22	6336.97	6386.76	6363.67	6363.67	9.36323e+07	1.06021e+08	1.02918e+08	6	14	9	11	0.990558
1418	1418	/Users/jeek/Documents/A4B/FDQ/spike-in/20220414_Ecoli_ProtMix_B_R3.mzML	3086.73	3088.61	4111.45	4164.89	4133.48	4138.18	3.50973e+07	3.76367e+07	3.76368e+07	4	6	3	5	0.896641
1419	1419	/Users/jeek/Documents/A4B/FDQ/spike-in/20220414_Ecoli_ProtMix_B_R3.mzML	6947.16	6951.51	6595.25	6704.88	6628.83	6645.59	1.43141e+07	1.54317e+07	1.4291e+07	8	14	7	11	0.986304
1420	1420	/Users/jeek/Documents/A4B/FDQ/spike-in/20220414_Ecoli_ProtMix_B_R3.mzML	5288.94	5292.23	1778.14	1800.52	1789.3	1789.3	3.45214e+07	3.53993e+07	3.53993e+07	6	9	4	8	0.993411
1421	1421	/Users/jeek/Documents/A4B/FDQ/spike-in/20220414_Ecoli_ProtMix_B_R3.mzML	4965.98	4969.08	5832.41	5886.56	5860.01	5857.82	3.85457e+07	4.1071e+07	4.1071e+07	5	10	6	8	0.974939
1422	1422	/Users/jeek/Documents/A4B/FDQ/spike-in/20220414_Ecoli_ProtMix_B_R3.mzML	6638.97	6643.05	6302.57	6360.06	6345.06	6345.06	3.34301e+07	3.71631e+07	3.71631e+07	8	13	6	10	0.948653
1423	1423	/Users/jeek/Documents/A4B/FDQ/spike-in/20220414_Ecoli_ProtMix_B_R3.mzML	3320.98	3323.03	6700.63	6846.7	6742.32	6758.89	313153	313153	313163	4	8	5	5	0.936834
1424	1424	/Users/jeek/Documents/A4B/FDQ/spike-in/20220414_Ecoli_ProtMix_B_R3.mzML	11539.2	11546.4	1990.98	2050.17	2006.54	2010.68	5.21662e+07	5.27075e+07	5.27076e+07	13	19	7	15	0.883384
1425	1425	/Users/jeek/Documents/A4B/FDQ/spike-in/20220414_Ecoli_ProtMix_B_R3.mzML	10213.4	10219.8	2805.03	2867	2841.04	2828.68	3.73493e+07	3.82995e+07	3.82995e+07	12	15	4	14	0.864956
1426	1426	/Users/jeek/Documents/A4B/FDQ/spike-in/20220414_Ecoli_ProtMix_B_R3.mzML	8782.74	8788.17	1145.43	1175.86	1156.84	1160.59	4.39821e+07	5.09261e+07	5.09262e+07	7	10	4	9	0.956705
1427	1427	/Users/jeek/Documents/A4B/FDQ/spike-in/20220414_Ecoli_ProtMix_B_R3.mzML	6727.03	6731.25	6329.48	6386.76	6333.25	6367.49	3.15158e+07	3.50664e+07	3.50664e+07	8	14	7	10	0.985298
1428	1428	/Users/jeek/Documents/A4B/FDQ/spike-in/20220414_Ecoli_ProtMix_B_R3.mzML	2395.43	2396.93	6721.85	6783.84	6726.02	6738.21	335905	340555	340562	3	5	3	4	0.932269
1429	1429	/Users/jeek/Documents/A4B/FDQ/spike-in/20220414_Ecoli_ProtMix_B_R3.mzML	2396.34	2397.84	6821.55	6925.83	6867.72	6844.58	149885	149885	149891	3	5	3	4	0.914672
1430	1430	/Users/jeek/Documents/A4B/FDQ/spike-in/20220414_Ecoli_ProtMix_B_R3.mzML	9015.82	9021.39	2046.4	2119.37	2098.96	2087.99	5.59287e+07	5.59287e+07	5.59287e+07	7	9	3	8	0.934395
1431	1431	/Users/jeek/Documents/A4B/FDQ/spike-in/20220414_Ecoli_ProtMix_B_R3.mzML	4452.4	4455.19	2678.22	2736.2	2694.5	2713.34	7.17061e+06	7.17061e+06	7.17061e+06	6	8	3	8	0.883985
1432	1432	/Users/jeek/Documents/A4B/FDQ/spike-in/20220414_Ecoli_ProtMix_B_R3.mzML	3143.88	3145.82	4925.07	4989.37	4932.93	4934.84	1.00658e+07	1.03924e+07	1.03924e+07	4	6	3	5	0.878113
1433	1433	/Users/jeek/Documents/A4B/FDQ/spike-in/20220414_Ecoli_ProtMix_B_R3.mzML	5511.31	5514.71	6040.46	6094.41	6069.32	6069.32	3.2974e+07	3.71828e+07	3.71828e+07	6	10	5	8	0.93009
1434	1434	/Users/jeek/Documents/A4B/FDQ/spike-in/20220414_Ecoli_ProtMix_B_R3.mzML	7063.21	7067.64	6913.29	6969.83	6929.82	6933.6	1.86326e+07	2.84162e+07	2.84162e+07	8	14	7	11	0.92388
1435	1435	/Users/jeek/Documents/A4B/FDQ/spike-in/20220414_Ecoli_ProtMix_B_R3.mzML	7080.23	7084.66	6917.48	6969.83	6937.91	6937.91	4.46019e+06	5.73342e+06	5.73343e+06	8	10	3	10	0.879439
1436	1436	/Users/jeek/Documents/A4B/FDQ/spike-in/20220414_Ecoli_ProtMix_B_R3.mzML	6951.48	6955.83	1259.73	1320.8	1278.79	1282.61	7.60978e+06	7.60978e+06	7.6098e+06	7	12	6	7	0.938446
1437	1437	/Users/jeek/Documents/A4B/FDQ/spike-in/20220414_Ecoli_ProtMix_B_R3.mzML	1955.17	1956.4	6238.14	6352.81	6270.83	6299.08	3.01245e+07	3.40004e+07	3.40004e+07	2	4	3	3	0.984042
1438	1438	/Users/jeek/Documents/A4B/FDQ/spike-in/20220414_Ecoli_ProtMix_B_R3.mzML	1955.17	1956.4	6788.09	6871.79	6863.54	6834.18	302698	302698	302703	2	4	3	3	0.93961
1439	1439	/Users/jeek/Documents/A4B/FDQ/spike-in/20220414_Ecoli_ProtMix_B_R3.mzML	14406.5	14415.5	1627.61	1693.84	1650.6	1654.24	5.55507e+07	5.88496e+07	5.88496e+07	17	26	10	20	0.941027
1440	1440	/Users/jeek/Documents/A4B/FDQ/spike-in/20220414_Ecoli_ProtMix_B_R3.mzML	8146.28	8151.33	2534.88	2587.51	2562.36	2562.36	2.26395e+07	2.27565e+07	2.27565e+07	10	12	3	12	0.909904
1441	1441	/Users/jeek/Documents/A4B/FDQ/spike-in/20220414_Ecoli_ProtMix_B_R3.mzML	3662.22	3664.44	5209.9	5253.11	5225.62	5225.62	2.06181e+07	2.2301e+07	2.2301e+07	4	7	4	6	0.966693
1442	1442	/Users/jeek/Documents/A4B/FDQ/spike-in/20220414_Ecoli_ProtMix_B_R3.mzML	9160.76	9166.42	1763	1817.93	1789.3	1793.1	7.22819e+07	7.4843e+07	7.46746e+07	9	18	10	15	0.977835
1443	1443	/Users/jeek/Documents/A4B/FDQ/spike-in/20220414_Ecoli_ProtMix_B_R3.mzML	4667.51	4670.42	2002.88	2084.51	2026.37	2022.26	2.14498e+07	2.27541e+07	2.27541e+07	6	9	4	8	0.953023
1444	1444	/Users/jeek/Documents/A4B/FDQ/spike-in/20220414_Ecoli_ProtMix_B_R3.mzML	9124.31	9129.95	5016.67	5049.59	5037.18	5037.18	2.31516e+07	2.31516e+07	2.31516e+07	7	9	3	9	0.881934
1445	1445	/Users/jeek/Documents/A4B/FDQ/spike-in/20220414_Ecoli_ProtMix_B_R3.mzML	5467.28	5470.67	6024.29	6081.86	6065.09	6056.81	3.28108e+07	3.79276e+07	3.79276e+07	7	10	4	8	0.981888
1446	1446	/Users/jeek/Documents/A4B/FDQ/spike-in/20220414_Ecoli_ProtMix_B_R3.mzML	4789.86	4792.86	5734.88	5804.02	5745.59	5784.43	4.24934e+07	4.64816e+07	4.64816e+07	5	8	4	5	0.871597
1447	1447	/Users/jeek/Documents/A4B/FDQ/spike-in/20220414_Ecoli_ProtMix_B_R3.mzML	8490.03	8495.29	1774.62	1805.04	1793.1	1793.1	2.47076e+07	2.608e+07	2.60801e+07	10	16	7	13	0.983085
1448	1448	/Users/jeek/Documents/A4B/FDQ/spike-in/20220414_Ecoli_ProtMix_B_R3.mzML	8683.74	8689.13	1141.57	1206.36	1156.84	1156.84	1.31833e+08	1.72774e+08	1.65128e+08	9	18	10	11	0.96932
1449	1449	/Users/jeek/Documents/A4B/FDQ/spike-in/20220414_Ecoli_ProtMix_B_R3.mzML	3114.72	3116.65	4700.7	4741.03	4728.43	4728.43	2.1913e+07	2.39732e+07	2.39732e+07	4	6	3	5	0.956545
1450	1450	/Users/jeek/Documents/A4B/FDQ/spike-in/20220414_Ecoli_ProtMix_B_R3.mzML	5274.14	5277.42	5926.45	6032.59	5995.91	5986.5	4.66514e+07	5.0282e+07	5.0282e+07	6	10	5	8	0.861026
1451	1451	/Users/jeek/Documents/A4B/FDQ/spike-in/20220414_Ecoli_ProtMix_B_R3.mzML	4542.74	4545.58	5648.51	5691.12	5672.7	5668.8	1.31711e+07	1.33852e+07	1.33852e+07	5	9	5	7	0.97108
1452	1452	/Users/jeek/Documents/A4B/FDQ/spike-in/20220414_Ecoli_ProtMix_B_R3.mzML	5951.58	5955.27	6188.84	6251.2	6230.52	6230.52	3.37112e+07	3.53544e+07	3.53544e+07	8	10	3	9	0.936615
1453	1453	/Users/jeek/Documents/A4B/FDQ/spike-in/20220414_Ecoli_ProtMix_B_R3.mzML	4661.43	4664.32	2307.86	2354.25	2328.05	2331.55	1.46884e+07	1.46884e+07	1.46884e+07	5	7	3	7	0.924208
1454	1454	/Users/jeek/Documents/A4B/FDQ/spike-in/20220414_Ecoli_ProtMix_B_R3.mzML	7008.2	7012.59	6632.86	6771.24	6726.02	6726.02	4.84533e+06	5.39856e+06	5.39861e+06	8	14	7	11	0.871724
1455	1455	/Users/jeek/Documents/A4B/FDQ/spike-in/20220414_Ecoli_ProtMix_B_R3.mzML	4701.82	4704.75	5718.81	5799.84	5749.75	5747.67	2.22674e+07	2.38328e+07	2.38328e+07	6	8	3	8	0.875727
1456	1456	/Users/jeek/Documents/A4B/FDQ/spike-in/20220414_Ecoli_ProtMix_B_R3.mzML	4612.76	4615.65	5656.63	5730.9	5687.61	5707.13	3.72415e+07	4.11368e+07	4.11368e+07	6	8	3	7	0.940253
1457	1457	/Users/jeek/Documents/A4B/FDQ/spike-in/20220414_Ecoli_ProtMix_B_R3.mzML	9075.87	9081.48	1849.57	1891.37	1875.52	1871.62	2.63594e+07	2.70868e+07	2.70868e+07	12	19	8	16	0.937713
1458	1458	/Users/jeek/Documents/A4B/FDQ/spike-in/20220414_Ecoli_ProtMix_B_R3.mzML	7095.25	7099.7	6813.18	6925.83	6880.09	6863.54	3.19316e+06	3.29982e+06	2.72592e+06	8	14	7	11	0.931877
1459	1459	/Users/jeek/Documents/A4B/FDQ/spike-in/20220414_Ecoli_ProtMix_B_R3.mzML	6311.39	6315.27	866.473	893.544	885.829	885.829	2.75638e+07	3.90071e+07	3.90072e+07	5	13	9	11	0.997338
1460	1460	/Users/jeek/Documents/A4B/FDQ/spike-in/20220414_Ecoli_ProtMix_B_R3.mzML	6268	6271.86	2119.37	2196.04	2152.54	2154.28	2.2053e+07	2.2053e+07	2.20531e+07	7	11	5	8	0.886257
1461	1461	/Users/jeek/Documents/A4B/FDQ/spike-in/20220414_Ecoli_ProtMix_B_R3.mzML	6357.34	6361.24	2690.68	2732.65	2720.89	2713.34	1.83024e+07	1.83024e+07	1.83024e+07	7	9	3	9	0.905311
1462	1462	/Users/jeek/Documents/A4B/FDQ/spike-in/20220414_Ecoli_ProtMix_B_R3.mzML	6406.61	6410.54	2180.13	2211.46	2196.04	2196.04	2.52286e+07	2.59597e+07	2.59598e+07	7	9	3	8	0.921532
1463	1463	/Users/jeek/Documents/A4B/FDQ/spike-in/20220414_Ecoli_ProtMix_B_R3.mzML	6205.56	6209.38	1009.4	1048.13	1032.4	1032.4	9.73468e+06	1.16269e+07	1.10788e+07	8	14	7	11	0.852732
1464	1464	/Users/jeek/Documents/A4B/FDQ/spike-in/20220414_Ecoli_ProtMix_B_R3.mzML	8684.76	8690.14	966.918	1079.66	1032.4	1028.64	7.30396e+06	7.79526e+06	7.6819e+06	10	18	9	12	0.954906
1465	1465	/Users/jeek/Documents/A4B/FDQ/spike-in/20220414_Ecoli_ProtMix_B_R3.mzML	5687.41	5690.9	6106.96	6165.55	6136.98	6136.98	3.46485e+07	4.28992e+07	4.28992e+07	7	10	4	9	0.942087
1466	1466	/Users/jeek/Documents/A4B/FDQ/spike-in/20220414_Ecoli_ProtMix_B_R3.mzML	1691.06	1692.15	6683.65	6921.6	6800.71	6740.27	640121	640121	640131	2	4	3	3	0.973394
1467	1467	/Users/jeek/Documents/A4B/FDQ/spike-in/20220414_Ecoli_ProtMix_B_R3.mzML	3011.79	3013.63	4837.11	4877.33	4853.04	4845.59	1.01715e+07	1.04053e+07	1.04054e+07	4	6	3	5	0.958879
1468	1468	/Users/jeek/Documents/A4B/FDQ/spike-in/20220414_Ecoli_ProtMix_B_R3.mzML	8800.69	8806.14	1145.43	1175.86	1156.84	1160.59	2.39e+07	2.72598e+07	2.72598e+07	8	12	5	10	0.891102
1469	1469	/Users/jeek/Documents/A4B/FDQ/spike-in/20220414_Ecoli_ProtMix_B_R3.mzML	5687.93	5691.44	2124.04	2200.11	2175.67	2175.67	1.32679e+07	1.41776e+07	1.41776e+07	6	9	4	7	0.893246
1470	1470	/Users/jeek/Documents/A4B/FDQ/spike-in/20220414_Ecoli_ProtMix_B_R3.mzML	6774.06	6778.32	6386.76	6446.71	6418.49	6422.43	698065	699350	699365	8	14	7	11	0.931419
1471	1471	/Users/jeek/Documents/A4B/FDQ/spike-in/20220414_Ecoli_ProtMix_B_R3.mzML	3442.09	3444.2	5037.18	5115.93	5100.53	5100.53	1.77499e+07	1.93497e+07	1.93497e+07	4	6	3	6	0.854851
1472	1472	/Users/jeek/Documents/A4B/FDQ/spike-in/20220414_Ecoli_ProtMix_B_R3.mzML	7474.48	7479.13	1793.1	1813.65	1800.52	1800.52	1.82668e+07	1.87987e+07	1.87987e+07	7	12	6	9	0.937073
1473	1473	/Users/jeek/Documents/A4B/FDQ/spike-in/20220414_Ecoli_ProtMix_B_R3.mzML	8263.61	8268.74	1378.23	1436.7	1420.48	1416.53	5.64732e+07	5.89433e+07	5.89433e+07	12	16	5	15	0.910094
1474	1474	/Users/jeek/Documents/A4B/FDQ/spike-in/20220414_Ecoli_ProtMix_B_R3.mzML	4391.43	4394.19	881.99	947.63	901.25	901.25	3.39659e+07	3.83487e+07	3.83488e+07	4	10	7	6	0.951568
1475	1475	/Users/jeek/Documents/A4B/FDQ/spike-in/20220414_Ecoli_ProtMix_B_R3.mzML	8443.65	8448.88	1145.43	1221.62	1156.84	1187.27	2.89511e+07	3.32531e+07	3.32532e+07	10	18	9	15	0.98787
1476	1476	/Users/jeek/Documents/A4B/FDQ/spike-in/20220414_Ecoli_ProtMix_B_R3.mzML	6101.26	6105.02	1650.6	1702.08	1677.48	1677.48	9.83812e+06	9.83812e+06	9.83814e+06	5	10	4	10	0.882931
1477	1477	/Users/jeek/Documents/A4B/FDQ/spike-in/20220414_Ecoli_ProtMix_B_R3.mzML	6935.48	6939.82	1366.76	1393.52	1382.05	1382.05	3.2268e+07	3.33424e+07	3.33425e+07	6	12	7	7	0.990631
1478	1478	/Users/jeek/Documents/A4B/FDQ/spike-in/20220414_Ecoli_ProtMix_B_R3.mzML	2220.23	2221.61	6446.71	6491.39	6450.87	6474.93	252621	252621	252626	3	5	3	4	0.922651
1479	1479	/Users/jeek/Documents/A4B/FDQ/spike-in/20220414_Ecoli_ProtMix_B_R3.mzML	4282.41	4285.1	1382.05	1436.7	1401.11	1404.72	1.59952e+07	1.71439e+07	1.71439e+07	6	9	4	7	0.943043
1480	1480	/Users/jeek/Documents/A4B/FDQ/spike-in/20220414_Ecoli_ProtMix_B_R3.mzML	6265.59	6269.45	1009.4	1059.95	1032.4	1032.4	4.56559e+07	5.82843e+07	5.64227e+07	5	14	10	10	0.936421
1481	1481	/Users/jeek/Documents/A4B/FDQ/spike-in/20220414_Ecoli_ProtMix_B_R3.mzML	4341.38	4344.1	1225.43	1290.26	1244.5	1240.69	2.84797e+06	2.84797e+06	2.84798e+06	5	8	4	8	0.898828
1482	1482	/Users/jeek/Documents/A4B/FDQ/spike-in/20220414_Ecoli_ProtMix_B_R3.mzML	3926.38	3928.76	5324.27	5407.7	5375.72	5368.49	1.89275e+07	1.91e+07	1.91e+07	5	7	3	6	0.958587
1483	1483	/Users/jeek/Documents/A4B/FDQ/spike-in/20220414_Ecoli_ProtMix_B_R3.mzML	3849.36	3851.7	1983.27	2091.45	2053.71	2046.4	2.15177e+07	2.17805e+07	2.17805e+07	5	7	3	7	0.974575
1484	1484	/Users/jeek/Documents/A4B/FDQ/spike-in/20220414_Ecoli_ProtMix_B_R3.mzML	8412.67	8417.89	1001.68	1063.91	1032.4	1034.4	3.59401e+06	3.85914e+06	3.85917e+06	10	17	8	15	0.870702
1485	1485	/Users/jeek/Documents/A4B/FDQ/spike-in/20220414_Ecoli_ProtMix_B_R3.mzML	5046.57	5049.73	1005.53	1024.85	1013.27	1015.19	609397	609397	545577	5	8	4	8	0.904128
1486	1486	/Users/jeek/Documents/A4B/FDQ/spike-in/20220414_Ecoli_ProtMix_B_R3.mzML	2529.08	2530.65	1005.53	1075.78	1048.13	1048.13	379358	407267	378164	3	5	3	5	0.942631
1487	1487	/Users/jeek/Documents/A4B/FDQ/spike-in/20220414_Ecoli_ProtMix_B_R3.mzML	5401.21	5404.55	5978.43	6032.59	6019.56	6019.56	7.08218e+06	7.08218e+06	7.08218e+06	6	8	3	8	0.909452
1488	1488	/Users/jeek/Documents/A4B/FDQ/spike-in/20220414_Ecoli_ProtMix_B_R3.mzML	4359.95	4362.68	1389.71	1467.89	1448.15	1442.57	1.28386e+07	1.37491e+07	1.37491e+07	5	8	3	8	0.874335
1489	1489	/Users/jeek/Documents/A4B/FDQ/spike-in/20220414_Ecoli_ProtMix_B_R3.mzML	6840.33	6844.63	1297.91	1370.58	1328.46	1328.46	1.08786e+07	1.16097e+07	1.16098e+07	6	9	4	7	0.977565
1490	1490	/Users/jeek/Documents/A4B/FDQ/spike-in/20220414_Ecoli_ProtMix_B_R3.mzML	6683	6687.2	6329.48	6375.14	6356.26	6354.53	3.13185e+07	3.35707e+07	3.35708e+07	8	12	5	10	0.985189
1491	1491	/Users/jeek/Documents/A4B/FDQ/spike-in/20220414_Ecoli_ProtMix_B_R3.mzML	3686.98	3689.22	1952.04	1995.46	1962.89	1970.51	1.46613e+07	1.46613e+07	1.46613e+07	5	7	3	5	0.918599
1492	1492	/Users/jeek/Documents/A4B/FDQ/spike-in/20220414_Ecoli_ProtMix_B_R3.mzML	7815.87	7820.75	2253	2294.85	2269.65	2269.65	1.55876e+07	1.55876e+07	1.55876e+07	6	8	3	6	0.946847
1493	1493	/Users/jeek/Documents/A4B/FDQ/spike-in/20220414_Ecoli_ProtMix_B_R3.mzML	2849.5	2851.25	936.028	1005.53	959.182	961.109	507205	551399	551407	4	6	3	6	0.962687
1494	1494	/Users/jeek/Documents/A4B/FDQ/spike-in/20220414_Ecoli_ProtMix_B_R3.mzML	5291.19	5294.48	5939.67	6003.15	5991.25	5986.5	1.45405e+07	1.48919e+07	1.48919e+07	6	10	5	8	0.899756
1495	1495	/Users/jeek/Documents/A4B/FDQ/spike-in/20220414_Ecoli_ProtMix_B_R3.mzML	2832.5	2834.25	993.951	1017.12	1001.68	1001.68	3.92583e+06	4.65905e+06	4.65907e+06	3	6	4	5	0.989187
1496	1496	/Users/jeek/Documents/A4B/FDQ/spike-in/20220414_Ecoli_ProtMix_B_R3.mzML	10842.6	10849.4	4869.38	4901.83	4889.78	4885.35	1.43161e+07	1.43161e+07	1.43161e+07	7	9	3	8	0.94384
1497	1497	/Users/jeek/Documents/A4B/FDQ/spike-in/20220414_Ecoli_ProtMix_B_R3.mzML	4344.58	4347.31	5551.45	5588.95	5556.22	5566.62	7.70985e+06	8.08374e+06	8.08375e+06	6	8	3	7	0.893569
1498	1498	/Users/jeek/Documents/A4B/FDQ/spike-in/20220414_Ecoli_ProtMix_B_R3.mzML	4163.84	4166.47	1229.26	1290.26	1255.91	1255.91	2.72975e+06	2.72975e+06	2.72976e+06	6	8	3	8	0.8783
1499	1499	/Users/jeek/Documents/A4B/FDQ/spike-in/20220414_Ecoli_ProtMix_B_R3.mzML	3187.9	3189.87	4949.01	4997.12	4973.38	4965.32	1.05449e+07	1.06838e+07	1.06838e+07	4	6	3	5	0.864808
1500	1500	/Users/jeek/Documents/A4B/FDQ/spike-in/20220414_Ecoli_ProtMix_B_R3.mzML	8539.71	8545	1133.86	1191.09	1156.84	1156.84	3.0384e+07	3.67334e+07	3.67334e+07	12	17	6	15	0.970686
1501	1501	/Users/jeek/Documents/A4B/FDQ/spike-in/20220414_Ecoli_ProtMix_B_R3.mzML	8704.73	8710.13	1145.43	1175.86	1156.84	1160.59	2.16902e+07	2.47777e+07	1.99738e+07	8	11	4	11	0.88239
1502	1502	/Users/jeek/Documents/A4B/FDQ/spike-in/20220414_Ecoli_ProtMix_B_R3.mzML	3843.16	3845.5	1339.94	1374.41	1362.93	1361.17	3.21053e+06	3.25319e+06	3.2532e+06	5	7	3	6	0.915352
1503	1503	/Users/jeek/Documents/A4B/FDQ/spike-in/20220414_Ecoli_ProtMix_B_R3.mzML	3475.9	3478.03	6520.51	6607.98	6569.94	6551.25	693603	693603	693617	4	7	4	5	0.943566
1504	1504	/Users/jeek/Documents/A4B/FDQ/spike-in/20220414_Ecoli_ProtMix_B_R3.mzML	7283.36	7287.9	1849.57	1887.87	1871.62	1871.62	1.36526e+07	1.36526e+07	1.36526e+07	6	9	4	7	0.956131
1505	1505	/Users/jeek/Documents/A4B/FDQ/spike-in/20220414_Ecoli_ProtMix_B_R3.mzML	4399.23	4401.99	1705.57	1739.98	1709.15	1709.15	6.06299e+06	6.16999e+06	6.17e+06	5	7	3	6	0.869183
1506	1506	/Users/jeek/Documents/A4B/FDQ/spike-in/20220414_Ecoli_ProtMix_B_R3.mzML	7153.28	7157.75	6813.18	6925.83	6909.25	6892.46	835812	844015	844040	9	13	5	11	0.863633
1507	1507	/Users/jeek/Documents/A4B/FDQ/spike-in/20220414_Ecoli_ProtMix_B_R3.mzML	8538.73	8544.02	1017.12	1067.88	1036.39	1048.13	2.64877e+06	2.78882e+06	2.78885e+06	10	18	9	15	0.861944
1508	1508	/Users/jeek/Documents/A4B/FDQ/spike-in/20220414_Ecoli_ProtMix_B_R3.mzML	5626.05	5629.52	1781.82	1800.52	1793.1	1793.1	7.53583e+06	7.62493e+06	7.62495e+06	7	9	3	8	0.944856
1509	1509	/Users/jeek/Documents/A4B/FDQ/spike-in/20220414_Ecoli_ProtMix_B_R3.mzML	8893.88	8899.4	982.374	1079.66	993.951	997.818	1.01715e+07	1.06137e+07	1.0359e+07	7	17	11	10	0.975461
1510	1510	/Users/jeek/Documents/A4B/FDQ/spike-in/20220414_Ecoli_ProtMix_B_R3.mzML	8896.91	8902.43	997.818	1122.32	1095.18	1075.78	1.5494e+06	1.5494e+06	1.44248e+06	10	16	7	13	0.887349
1511	1511	/Users/jeek/Documents/A4B/FDQ/spike-in/20220414_Ecoli_ProtMix_B_R3.mzML	8552.72	8558	1187.27	1294.08	1255.91	1236.89	8.13456e+07	9.29988e+07	9.2532e+07	9	19	11	13	0.992786
1512	1512	/Users/jeek/Documents/A4B/FDQ/spike-in/20220414_Ecoli_ProtMix_B_R3.mzML	6913.3	6917.65	1362.93	1385.88	1374.41	1374.41	4.83056e+06	4.83056e+06	4.83057e+06	6	10	5	7	0.915448
1513	1513	/Users/jeek/Documents/A4B/FDQ/spike-in/20220414_Ecoli_ProtMix_B_R3.mzML	6676.38	6680.59	1646.71	1698.29	1669.32	1669.32	1.24536e+07	1.24536e+07	1.24536e+07	8	10	3	10	0.951069
1514	1514	/Users/jeek/Documents/A4B/FDQ/spike-in/20220414_Ecoli_ProtMix_B_R3.mzML	3470.08	3472.21	6700.63	6738.21	6721.85	6721.85	168295	168295	168300	4	6	3	6	0.90789
1515	1515	/Users/jeek/Documents/A4B/FDQ/spike-in/20220414_Ecoli_ProtMix_B_R3.mzML	4653.8	4656.69	1339.94	1393.52	1382.05	1378.23	2.17542e+06	2.17542e+06	2.17542e+06	4	7	3	7	0.931896
1516	1516	/Users/jeek/Documents/A4B/FDQ/spike-in/20220414_Ecoli_ProtMix_B_R3.mzML	8567.69	8572.99	1141.57	1183.47	1156.84	1160.59	1.73628e+07	2.14584e+07	2.14585e+07	12	17	6	15	0.950072
1517	1517	/Users/jeek/Documents/A4B/FDQ/spike-in/20220414_Ecoli_ProtMix_B_R3.mzML	4359.43	4362.16	885.829	928.31	901.25	897.391	2.25247e+07	3.19941e+07	3.19942e+07	4	10	7	6	0.997835
1518	1518	/Users/jeek/Documents/A4B/FDQ/spike-in/20220414_Ecoli_ProtMix_B_R3.mzML	4359.43	4362.16	1001.68	1141.57	1013.27	1071.87	4.13122e+06	4.32099e+06	4.24693e+06	5	10	6	7	0.891334
1519	1519	/Users/jeek/Documents/A4B/FDQ/spike-in/20220414_Ecoli_ProtMix_B_R3.mzML	7092.88	7097.33	1052.06	1110.73	1087.42	1079.66	2.40423e+06	2.52907e+06	2.42505e+06	9	15	7	13	0.964131
1520	1520	/Users/jeek/Documents/A4B/FDQ/spike-in/20220414_Ecoli_ProtMix_B_R3.mzML	3548.08	3550.25	1040.27	1106.84	1083.55	1079.66	337761	337761	279008	5	7	3	7	0.908254
1521	1521	/Users/jeek/Documents/A4B/FDQ/spike-in/20220414_Ecoli_ProtMix_B_R3.mzML	6446.55	6450.51	1017.12	1040.27	1032.4	1032.4	3.11626e+06	3.61599e+06	3.616e+06	5	7	3	6	0.882678
1522	1522	/Users/jeek/Documents/A4B/FDQ/spike-in/20220414_Ecoli_ProtMix_B_R3.mzML	4447.42	4450.2	6892.46	6961.78	6929.82	6929.82	2.64002e+06	3.02605e+06	3.02605e+06	5	8	3	8	0.858091
1523	1523	/Users/jeek/Documents/A4B/FDQ/spike-in/20220414_Ecoli_ProtMix_B_R3.mzML	3592.36	3594.56	1263.54	1332.28	1294.08	1294.08	6.96479e+06	6.96479e+06	6.9648e+06	4	7	4	5	0.919004
1524	1524	/Users/jeek/Documents/A4B/FDQ/spike-in/20220414_Ecoli_ProtMix_B_R3.mzML	7556.29	7561.01	1071.87	1175.86	1153.07	1126.16	9.65698e+06	9.97709e+06	9.97713e+06	6	14	9	12	0.949745
1525	1525	/Users/jeek/Documents/A4B/FDQ/spike-in/20220414_Ecoli_ProtMix_B_R3.mzML	4558.76	4561.6	5636.39	5695.02	5652.36	5668.8	1.23758e+07	1.24263e+07	1.24264e+07	6	8	3	7	0.943433
1526	1526	/Users/jeek/Documents/A4B/FDQ/spike-in/20220414_Ecoli_ProtMix_B_R3.mzML	4086.3	4088.87	1297.91	1332.28	1309.37	1309.37	9.99131e+06	1.12361e+07	1.12361e+07	5	9	5	6	0.966776
1527	1527	/Users/jeek/Documents/A4B/FDQ/spike-in/20220414_Ecoli_ProtMix_B_R3.mzML	6818.15	6822.43	6336.97	6371.31	6340.73	6352.81	5.02009e+06	5.33872e+06	5.33873e+06	9	12	4	11	0.87692
1528	1528	/Users/jeek/Documents/A4B/FDQ/spike-in/20220414_Ecoli_ProtMix_B_R3.mzML	3531.11	3533.27	6670.93	6779.6	6721.85	6713.37	391151	394719	394729	5	7	3	5	0.953994
1529	1529	/Users/jeek/Documents/A4B/FDQ/spike-in/20220414_Ecoli_ProtMix_B_R3.mzML	3626.62	3628.83	1305.55	1370.58	1366.76	1351.39	6.49945e+06	6.62072e+06	6.62073e+06	4	6	3	6	0.985183
1530	1530	/Users/jeek/Documents/A4B/FDQ/spike-in/20220414_Ecoli_ProtMix_B_R3.mzML	7991.85	7996.83	1336.11	1370.58	1343.76	1343.76	6.67173e+06	7.2614e+06	7.26142e+06	6	8	3	7	0.958978
1531	1531	/Users/jeek/Documents/A4B/FDQ/spike-in/20220414_Ecoli_ProtMix_B_R3.mzML	4314.36	4317.07	1221.62	1297.91	1271.16	1271.16	1.23878e+06	1.23878e+06	944067	6	8	3	8	0.951572
1532	1532	/Users/jeek/Documents/A4B/FDQ/spike-in/20220414_Ecoli_ProtMix_B_R3.mzML	6425.39	6429.34	881.99	889.687	885.829	885.829	2.41084e+06	3.20686e+06	3.20687e+06	5	7	3	6	0.969445
1533	1533	/Users/jeek/Documents/A4B/FDQ/spike-in/20220414_Ecoli_ProtMix_B_R3.mzML	3568.11	3570.3	1183.47	1229.26	1217.79	1217.79	1.30055e+06	1.30055e+06	1.30056e+06	5	7	3	6	0.899115
1534	1534	/Users/jeek/Documents/A4B/FDQ/spike-in/20220414_Ecoli_ProtMix_B_R3.mzML	8421.68	8426.9	1187.27	1259.73	1213.99	1206.36	1.35833e+07	1.41407e+07	1.41407e+07	10	17	8	12	0.8967
1535	1535	/Users/jeek/Documents/A4B/FDQ/spike-in/20220414_Ecoli_ProtMix_B_R3.mzML	4975.44	4978.54	1313.18	1336.11	1328.46	1328.46	512298	512298	512303	8	10	3	8	0.877125
1536	1536	/Users/jeek/Documents/A4B/FDQ/spike-in/20220414_Ecoli_ProtMix_B_R3.mzML	8909.9	8915.41	986.234	1024.85	993.951	997.818	5.92995e+06	6.27313e+06	6.27317e+06	7	11	5	9	0.989789
1537	1537	/Users/jeek/Documents/A4B/FDQ/spike-in/20220414_Ecoli_ProtMix_B_R3.mzML	4408.42	4411.18	862.592	932.153	885.829	885.829	1.70235e+06	1.81933e+06	1.81935e+06	5	9	5	6	0.913665
1538	1538	/Users/jeek/Documents/A4B/FDQ/spike-in/20220414_Ecoli_ProtMix_B_R3.mzML	6293.67	6297.55	1087.42	1149.26	1137.72	1130	2.80345e+06	3.05755e+06	3.05757e+06	7	13	7	10	0.859883
1539	1539	/Users/jeek/Documents/A4B/FDQ/spike-in/20220414_Ecoli_ProtMix_B_R3.mzML	4665.51	4668.42	878.113	905.135	889.687	889.687	1.57057e+06	1.75036e+06	1.75038e+06	5	9	5	7	0.972018
1540	1540	/Users/jeek/Documents/A4B/FDQ/spike-in/20220414_Ecoli_ProtMix_B_R3.mzML	2389.41	2390.91	1236.89	1290.26	1263.54	1274.98	3.10223e+06	3.10223e+06	3.10224e+06	3	5	3	4	0.935737
1541	1541	/Users/jeek/Documents/A4B/FDQ/spike-in/20220414_Ecoli_ProtMix_B_R3.mzML	5377.08	5380.41	843.265	905.135	862.592	858.725	2.20058e+06	2.33692e+06	2.33695e+06	7	12	6	9	0.953669
1542	1542	/Users/jeek/Documents/A4B/FDQ/spike-in/20220414_Ecoli_ProtMix_B_R3.mzML	5378.08	5381.41	885.829	936.028	909.025	909.025	473774	473774	473782	8	12	5	10	0.880244
1543	1543	/Users/jeek/Documents/A4B/FDQ/spike-in/20220414_Ecoli_ProtMix_B_R3.mzML	8573.6	8578.9	1297.91	1339.94	1313.18	1309.37	6.18861e+06	6.38993e+06	6.38994e+06	9	12	4	11	0.944598
1544	1544	/Users/jeek/Documents/A4B/FDQ/spike-in/20220414_Ecoli_ProtMix_B_R3.mzML	8528.62	8533.89	1095.18	1145.43	1122.32	1126.16	3.31558e+06	3.31558e+06	3.31561e+06	8	14	7	11	0.962201
1545	1545	/Users/jeek/Documents/A4B/FDQ/spike-in/20220414_Ecoli_ProtMix_B_R3.mzML	3500.46	3502.61	6410.55	6487.15	6442.67	6438.58	450545	470998	463687	5	7	3	6	0.854511
1546	1546	/Users/jeek/Documents/A4B/FDQ/spike-in/20220414_Ecoli_ProtMix_B_R3.mzML	6552.25	6556.27	1332.28	1362.93	1347.57	1349.48	2.07771e+06	2.07771e+06	2.07772e+06	7	10	3	7	0.873681
1547	1547	/Users/jeek/Documents/A4B/FDQ/spike-in/20220414_Ecoli_ProtMix_B_R3.mzML	6880.19	6884.51	6340.73	6378.97	6360.06	6360.06	2.93964e+06	3.52285e+06	3.52286e+06	10	12	3	12	0.875134
1548	1548	/Users/jeek/Documents/A4B/FDQ/spike-in/20220414_Ecoli_ProtMix_B_R3.mzML	5895.22	5898.86	1229.26	1290.26	1267.35	1267.35	3.49156e+06	3.49156e+06	3.49158e+06	6	10	5	6	0.919971
1549	1549	/Users/jeek/Documents/A4B/FDQ/spike-in/20220414_Ecoli_ProtMix_B_R3.mzML	6327.39	6331.28	878.113	901.25	885.829	885.829	3.50091e+06	5.10719e+06	5.10723e+06	6	13	8	10	0.982005
1550	1550	/Users/jeek/Documents/A4B/FDQ/spike-in/20220414_Ecoli_ProtMix_B_R3.mzML	1559.39	1560.39	6969.83	7197.2	7056.56	7054.6	8.06189e+06	8.16974e+06	8.16975e+06	1	3	3	3	0.929161
1551	1551	/Users/jeek/Documents/A4B/FDQ/spike-in/20220414_Ecoli_ProtMix_B_R3.mzML	8509.66	8514.92	1114.62	1149.26	1126.16	1126.16	3.1084e+06	3.1084e+06	3.10842e+06	7	10	4	8	0.944826
1552	1552	/Users/jeek/Documents/A4B/FDQ/spike-in/20220414_Ecoli_ProtMix_B_R3.mzML	4462.53	4465.33	909.025	932.153	920.603	920.603	1.49857e+06	2.07186e+06	2.07188e+06	5	9	5	8	0.962813
1553	1553	/Users/jeek/Documents/A4B/FDQ/spike-in/20220414_Ecoli_ProtMix_B_R3.mzML	6339.39	6343.29	881.99	909.025	893.544	889.687	1.24782e+06	1.39594e+06	1.39596e+06	8	12	5	12	0.944727
1554	1554	/Users/jeek/Documents/A4B/FDQ/spike-in/20220414_Ecoli_ProtMix_B_R3.mzML	1565.38	1566.39	7091.72	7197.2	7173.74	7173.74	592401	592401	592406	1	3	3	3	0.917756
1555	1555	/Users/jeek/Documents/A4B/FDQ/spike-in/20220414_Ecoli_ProtMix_B_R3.mzML	5092.77	5095.95	862.592	881.99	866.473	866.473	451854	546756	546767	6	10	4	6	0.896071
1556	1556	/Users/jeek/Documents/A4B/FDQ/spike-in/20220414_Ecoli_ProtMix_B_R3.mzML	2688.54	2690.21	959.182	1009.4	997.818	976.576	495860	495860	495868	4	6	3	5	0.923081
1557	1557	/Users/jeek/Documents/A4B/FDQ/spike-in/20220414_Ecoli_ProtMix_B_R3.mzML	4457.41	4460.2	881.99	936.028	909.025	905.135	500654	500654	500663	4	6	3	5	0.866767
1558	1558	/Users/jeek/Documents/A4B/FDQ/spike-in/20220414_Ecoli_ProtMix_B_R3.mzML	9007.87	9013.44	978.514	1024.85	993.951	993.951	605129	605129	605140	8	10	3	9	0.859053
1559	1559	/Users/jeek/Documents/A4B/FDQ/spike-in/20220414_Ecoli_ProtMix_B_R3.mzML	4729.02	4731.99	7079.99	7197.2	7181.56	7167.88	391631	391631	391637	3	5	3	3	0.955736
1560	1560	/Users/jeek/Documents/A4B/FDQ/spike-in/20220414_Ecoli_ProtMix_B_R3.mzML	3133.23	3135.16	839.395	858.725	847.127	847.127	139977	183619	183625	4	6	3	4	0.894063
1561	1561	/Users/jeek/Documents/A4B/FDQ/spike-in/20220414_Ecoli_ProtMix_B_R3.mzML	4572.89	4575.74	6989.97	7165.93	7087.82	7056.56	785541	785541	785550	3	5	3	3	0.959057
1562	1562	/Users/jeek/Documents/A4B/FDQ/spike-in/20220414_Ecoli_ProtMix_B_R3.mzML	4667.04	4669.95	429	522.961	460.334	503.401	410376	410376	410383	3	5	3	3	0.856763
1563	1563	/Users/jeek/Documents/A4B/FDQ/spike-in/20220414_Ecoli_ProtMix_B_R3.mzML	4492.1	4494.91	299.818	389.848	342.836	344.795	375550	375550	375556	3	7	3	3	0.873172
1564	1564	/Users/jeek/Documents/A4B/FDQ/spike-in/20220414_Ecoli_ProtMix_B_R3.mzML	4691.01	4693.93	421.169	526.882	479.901	468.153	515121	515121	515130	3	5	3	3	0.940104
1565	1565	/Users/jeek/Documents/A4B/FDQ/spike-in/20220414_Ecoli_ProtMix_B_R3.mzML	4804.97	4807.97	48.8955	135.236	72.4537	76.385	342335	342335	342344	3	5	3	3	0.857765

### Sheet: FQ_10ng(consensus)
	ConsensusFeatureGroupIndex	AvgMonoisotopicMass	AvgApexRetentionTime	CoefficientOfVariation	AbundanceInFile0	AbundanceInFile1	AbundanceInFile2	FeatureGroupIndexInFile0	FeatureGroupIndexInFile1	FeatureGroupIndexInFile2
0	0	7266.73	3025.04	0.046477	6.12973e+10	5.58568e+10	5.84736e+10	2	0	1
1	1	7268.99	3664.43	0.099471	4.59289e+10	3.9856e+10	3.81008e+10	19	103	121
2	2	6406.61	2480.4	0.093279	4.18353e+10	4.08143e+10	3.50482e+10	16	101	66
3	3	9105.36	3850.8	0.053388	3.97022e+10	3.64342e+10	3.60797e+10	5	34	3
4	4	9184.96	3343.39	0.083874	3.51432e+10	3.20751e+10	2.97383e+10	25	130	125
5	5	9529.19	4042.79	0.075818	3.1863e+10	2.78272e+10	2.82337e+10	234	148	4
6	6	9220	4425.72	0.100677	2.95836e+10	2.54014e+10	2.46135e+10	164	184	190
7	7	9057.39	3352.08	0.104061	2.70512e+10	2.20879e+10	2.37367e+10	9	100	62
8	8	10292.7	2448.97	0.093364	2.39059e+10	2.27124e+10	1.98771e+10	266	279	275
9	9	9547.28	1910.88	0.113075	2.12318e+10	2.21206e+10	1.77614e+10	472	236	261
10	10	7327.78	3243.98	0.081521	1.81908e+10	2.14171e+10	1.97623e+10	8	82	63
11	11	9732.82	3561.38	0.156975	1.83294e+10	1.33446e+10	1.59885e+10	17	128	64
12	12	10131.5	2838.91	0.073463	1.81863e+10	1.70507e+10	1.56951e+10	491	543	355
13	13	8363.69	1410.44	0.182697	1.79667e+10	1.26635e+10	1.41926e+10	283	512	202
14	14	12761.9	3483.24	0.11261	1.7962e+10	1.63759e+10	1.43193e+10	515	208	508
15	15	21429.1	3243.98	0.136299	1.5791e+10	1.36675e+10	1.20315e+10	500	546	388
16	16	11178.3	2221.57	0.063734	1.51603e+10	1.53089e+10	1.36175e+10	115	330	67
17	17	11858.1	4319.69	0.089105	1.4554e+10	1.37441e+10	1.21879e+10	400	424	362
18	18	10686.7	2753.16	0.06589	1.37892e+10	1.28606e+10	1.20899e+10	78	107	265
19	19	7861.89	1579.1	0.092282	1.18427e+10	1.00224e+10	1.02651e+10	246	192	201
20	20	7861.89	1529.41	0.080321	1.14964e+10	9.97754e+09	1.00943e+10	236	189	253
21	21	7861.89	1827.72	0.078878	9.94574e+09	9.95221e+09	8.64896e+09	257	195	260
22	22	12645.6	3927.65	0.097719	9.8882e+09	8.61349e+09	8.22381e+09	170	36	5
23	23	7701.89	2343.08	0.063451	8.28676e+09	9.06251e+09	8.03185e+09	162	142	182
24	24	12218.8	3433.65	0.099574	8.69012e+09	7.88484e+09	7.11751e+09	26	83	126
25	25	8891.82	2611.62	0.089824	8.33984e+09	7.56724e+09	6.97358e+09	51	597	308
26	26	11192.2	3627.61	0.115391	8.08649e+09	7.04348e+09	6.44678e+09	772	685	677
27	27	9565.25	2975.43	0.029043	7.55565e+09	7.67608e+09	7.25354e+09	576	332	455
28	28	12994.2	2964.03	0.050365	7.56285e+09	7.4469e+09	6.87644e+09	575	331	456
29	29	16008.5	3155.69	0.074293	7.08322e+09	6.5259e+09	6.10997e+09	545	3	610
30	30	10099.4	3939.24	0.084826	6.88976e+09	6.09705e+09	5.87531e+09	171	37	6
31	31	8923.81	2668.26	0.022153	6.81737e+09	6.74782e+09	6.5327e+09	50	382	309
32	32	7284.98	3646.07	0.128819	6.58692e+09	5.70812e+09	5.10121e+09	483	568	452
33	33	11215.9	4220.42	0.078514	6.39913e+09	5.75168e+09	5.50435e+09	401	149	281
34	34	9196.89	2633.2	0.059465	6.04927e+09	6.32378e+09	5.61649e+09	52	649	310
35	35	9174.9	2070.88	0.048853	5.9952e+09	6.25426e+09	5.67177e+09	87	237	151
36	36	8869.83	2048.05	0.034915	5.82275e+09	5.92123e+09	5.53429e+09	86	650	547
37	37	9200.95	3339.57	0.138095	5.6153e+09	4.60363e+09	4.34717e+09	539	131	518
38	38	7366.97	3664.43	0.16933	5.33969e+09	3.92483e+09	4.16164e+09	383	351	424
39	39	7364.71	3027.04	0.023726	4.95408e+09	4.99839e+09	4.77814e+09	261	147	200
40	40	9203.34	3850.8	0.06839	4.91724e+09	4.48056e+09	4.31159e+09	386	38	361
41	41	6504.58	2480.57	0.166355	4.9024e+09	4.0688e+09	3.5266e+09	282	328	354
42	42	8320.1	2571.33	0.066445	4.85944e+09	4.4805e+09	4.26418e+09	53	630	499
43	43	10644.5	3690.23	0.095172	4.74285e+09	4.35771e+09	3.91749e+09	173	799	425
44	44	17503.3	3981.9	0.094192	4.69019e+09	3.99486e+09	4.00538e+09	172	39	7
45	45	8113.28	2994.38	0.04835	4.44927e+09	4.17429e+09	4.05014e+09	577	333	457
46	46	15206.9	4463.79	0.097744	4.44102e+09	3.97263e+09	3.65943e+09	165	879	191
47	47	12994.4	2763.34	0.083116	4.3572e+09	3.99427e+09	3.69082e+09	503	108	659
48	48	14716	3739.4	0.107994	4.076e+09	3.39663e+09	3.3996e+09	174	718	720
49	49	8668.75	1157.97	0.159903	4.01172e+09	3.3488e+09	2.92403e+09	683	728	641
50	50	9265.68	5334.57	0.034126	3.91154e+09	3.68499e+09	3.69344e+09	729	723	642
51	51	15399	4524.08	0.101518	3.90725e+09	3.55516e+09	3.18661e+09	267	838	747
52	52	9155.31	3349.55	0.117849	3.67789e+09	3.34358e+09	2.90085e+09	27	84	118
53	53	9113.75	3833.96	0.094951	3.5713e+09	3.11334e+09	2.99018e+09	175	40	607
54	54	9545.19	4017.73	0.067289	3.55928e+09	3.12501e+09	3.25471e+09	760	790	668
55	55	7284.98	3394.03	0.061226	3.51691e+09	3.30821e+09	3.11139e+09	488	645	523
56	56	9235.99	4399.58	0.144847	3.49399e+09	2.77255e+09	2.71619e+09	746	748	192
57	57	12769.8	4017.73	0.111088	3.47133e+09	2.9194e+09	2.84545e+09	177	41	8
58	58	9074.38	3343.39	0.080724	3.26753e+09	2.94226e+09	2.79386e+09	441	558	396
59	59	10147.5	2758.28	0.050897	3.2422e+09	2.99951e+09	2.95116e+09	504	109	647
60	60	15682.2	3769.94	0.097178	3.23934e+09	2.7807e+09	2.72224e+09	176	860	769
61	61	10229.4	2840.01	0.077011	3.21283e+09	2.88372e+09	2.77555e+09	827	849	300
62	62	28964.7	5156.53	0.259503	2.69705e+09	3.16169e+09	1.84722e+09	905	911	848
63	63	12875.9	3483.24	0.138302	3.10296e+09	2.65378e+09	2.35998e+09	28	209	127
64	64	9563.28	1814.72	0.081764	2.96793e+09	3.07078e+09	2.62041e+09	456	513	399
65	65	11747.3	2029.83	0.098738	2.91927e+09	3.02326e+09	2.49857e+09	818	238	153
66	66	7343.64	3053.35	0.156726	3.00814e+09	2.19601e+09	2.75849e+09	533	591	439
67	67	22952	4452.61	0.21369	2.99542e+09	2.71927e+09	1.94331e+09	166	592	193
68	68	9106.34	3913.11	0.095678	2.9833e+09	2.67045e+09	2.46919e+09	6	35	10
69	69	7288.71	3026.36	0.096916	2.93916e+09	2.88217e+09	2.45046e+09	631	637	503
70	70	14355.7	3117.73	0.090434	2.89409e+09	2.59342e+09	2.42315e+09	546	4	549
71	71	6422.6	2031.44	0.030864	2.85963e+09	2.79295e+09	2.68932e+09	656	239	152
72	72	7859.22	3804.85	0.068776	2.83939e+09	2.60257e+09	2.48235e+09	778	779	9
73	73	6422.6	1987.99	0.055912	2.79919e+09	2.74808e+09	2.5171e+09	88	695	600
74	74	9282.92	3343.39	0.063086	2.75943e+09	2.49276e+09	2.46581e+09	720	720	655
75	75	6851.66	2888.67	0.094946	2.50789e+09	2.69418e+09	2.22711e+09	486	569	458
76	76	8987.84	1445.53	0.116551	2.68732e+09	2.14603e+09	2.31025e+09	281	322	299
77	77	9830.8	3560.8	0.146389	2.66032e+09	2.00809e+09	2.20021e+09	287	182	306
78	78	10308.7	2375.08	0.066325	2.3352e+09	2.60495e+09	2.3194e+09	11	835	719
79	79	15306.5	4376.15	0.076623	2.59593e+09	2.289e+09	2.27057e+09	402	903	601
80	80	18761.1	3801.04	0.19845	2.55881e+09	1.94169e+09	1.77009e+09	178	44	16
81	81	14861	4229.04	0.143065	2.49976e+09	2.11161e+09	1.8872e+09	403	865	282
82	82	12661.6	3908.12	0.052316	2.36069e+09	2.19207e+09	2.13674e+09	179	42	11
83	83	8998.58	2830.99	0.112764	2.28807e+09	2.02386e+09	1.82819e+09	492	544	356
84	84	9748.81	3494.66	0.059999	2.03576e+09	2.28807e+09	2.11683e+09	682	679	574
85	85	14971	3734.34	0.053723	2.28436e+09	2.1557e+09	2.05229e+09	183	814	17
86	86	35149.2	4062.54	0.11676	2.28089e+09	1.80719e+09	2.01391e+09	648	150	15
87	87	13101.9	4652.68	0.054325	2.23663e+09	2.18128e+09	2.01303e+09	810	771	728
88	88	15435.5	4380.17	0.131385	2.17368e+09	1.85319e+09	1.68111e+09	404	978	602
89	89	10595.4	3759.71	0.085859	2.14997e+09	1.8704e+09	1.84885e+09	20	104	13
90	90	10702.7	2740.45	0.096851	2.1149e+09	1.96284e+09	1.74133e+09	79	110	426
91	91	9645.26	1910.88	0.259209	1.95079e+09	2.09486e+09	1.24148e+09	829	864	401
92	92	7304.68	3026.4	0.086619	2.09065e+09	1.79019e+09	1.8235e+09	665	696	628
93	93	12234.8	3412.83	0.172364	2.06121e+09	1.52007e+09	1.58036e+09	29	85	129
94	94	9292.91	1425.34	0.142399	1.99652e+09	1.53722e+09	1.62072e+09	284	280	203
95	95	8461.66	1410.44	0.211913	1.96933e+09	1.3225e+09	1.48098e+09	738	767	739
96	96	10788.4	2642.88	0.116544	1.94155e+09	1.76158e+09	1.53541e+09	684	383	638
97	97	10039.9	3529.87	0.103835	1.88287e+09	1.59755e+09	1.56569e+09	288	652	567
98	98	9969.88	1573.22	0.034205	1.87681e+09	1.75477e+09	1.79775e+09	726	729	640
99	99	6250.6	1029.1	0.347589	1.86358e+09	9.80863e+08	1.16878e+09	610	666	588
100	100	10308.7	2311.91	0.07027	1.68227e+09	1.86278e+09	1.63223e+09	387	834	718
101	101	9563.28	1655.27	0.089109	1.84958e+09	1.77093e+09	1.55296e+09	445	639	204
102	102	9073.37	3129.26	0.092055	1.84511e+09	1.53382e+09	1.71359e+09	439	5	387
103	103	12859.9	3481.92	0.082485	1.82413e+09	1.55521e+09	1.63656e+09	30	210	128
104	104	16974.8	3897.34	0.14575	1.80482e+09	1.42722e+09	1.40338e+09	848	874	746
105	105	11028.5	4751.34	0.062642	1.78854e+09	1.62169e+09	1.59601e+09	836	920	839
106	106	10039.9	3419.26	0.15463	1.76609e+09	1.36251e+09	1.36701e+09	653	651	566
107	107	9634.94	2211.74	0.095033	1.74339e+09	1.44139e+09	1.58425e+09	116	352	68
108	108	11728.4	3828.91	0.11743	1.67006e+09	1.5422e+09	1.31953e+09	181	45	18
109	109	7425.76	3243.98	0.124241	1.66208e+09	1.47892e+09	1.29468e+09	538	566	500
110	110	10245.5	2836.17	0.120854	1.65909e+09	1.36242e+09	1.34677e+09	887	908	827
111	111	16024.5	3140.82	0.096956	1.63618e+09	1.37103e+09	1.41165e+09	547	6	611
112	112	13718.3	2606.71	0.066018	1.62571e+09	1.53949e+09	1.4244e+09	54	385	311
113	113	12777.9	3482.09	0.181062	1.62176e+09	1.57892e+09	1.14733e+09	516	211	509
114	114	6527.33	3025.04	0.090109	1.45519e+09	1.60102e+09	1.33758e+09	382	234	305
115	115	15301.8	3844.46	0.038732	1.5819e+09	1.48349e+09	1.59259e+09	185	47	22
116	116	10390.6	2450.25	0.206498	1.59108e+09	1.34832e+09	1.04388e+09	494	307	767
117	117	7877.88	1617.76	0.057633	1.57067e+09	1.39951e+09	1.49557e+09	446	640	633
118	118	15318.8	3862.43	0.522682	1.55825e+09	4.59447e+08	1.19621e+09	187	62	24
119	119	11442.2	2011.71	0.141698	1.55806e+09	1.41541e+09	1.17099e+09	89	241	156
120	120	10743.6	4881.74	0.055774	1.53704e+09	1.50562e+09	1.38149e+09	861	882	774
121	121	15922.3	3939.24	0.102282	1.52841e+09	1.26799e+09	1.30922e+09	182	46	19
122	122	12511.3	2152.46	0.072	1.51268e+09	1.40446e+09	1.30994e+09	799	353	69
123	123	8901.82	2093.49	0.054301	1.36646e+09	1.50607e+09	1.38009e+09	91	242	155
124	124	17106.2	3901.07	0.119864	1.49079e+09	1.32352e+09	1.17236e+09	186	48	21
125	125	7877.88	1592.38	0.070695	1.47857e+09	1.29339e+09	1.44893e+09	457	699	205
126	126	10702.7	2653.04	0.084218	1.47494e+09	1.35593e+09	1.2461e+09	55	384	312
127	127	11208.2	3610.9	0.118158	1.44826e+09	1.2853e+09	1.14312e+09	858	824	708
128	128	15318.1	3812.84	0.74205	4.33313e+08	1.43942e+09	4.53016e+08	201	51	49
129	129	7877.88	1705.28	0.083544	1.43472e+09	1.24104e+09	1.25e+09	690	514	400
130	130	14275.4	3753.47	0.089262	1.4323e+09	1.24033e+09	1.22369e+09	184	847	723
131	131	7281.72	3018.65	0.0547	1.43e+09	1.28472e+09	1.38836e+09	632	638	504
132	132	13010.2	2927.28	0.106187	1.42626e+09	1.28397e+09	1.15287e+09	578	570	459
133	133	21529.1	3246.59	0.418199	1.39083e+09	9.32992e+08	5.8284e+08	883	548	391
134	134	13265.3	3799.76	0.12734	1.38445e+09	1.32424e+09	1.08067e+09	641	49	25
135	135	12785.8	4003.15	0.127331	1.31666e+09	1.08787e+09	1.04411e+09	188	53	27
136	136	21445.8	3225.06	0.083896	1.30497e+09	1.17448e+09	1.10775e+09	501	547	389
137	137	7153.23	1228.59	0.062149	1.28891e+09	1.15678e+09	1.29284e+09	889	819	787
138	138	11474.2	2053	0.088384	1.1525e+09	1.29272e+09	1.08926e+09	90	240	154
139	139	7959.87	1577.27	0.018777	1.24531e+09	1.26405e+09	1.29257e+09	613	659	206
140	140	23323.6	3175.44	0.118708	1.29168e+09	1.22049e+09	1.02186e+09	548	8	613
141	141	9661.27	1904.5	0.274461	9.38488e+08	1.27942e+09	7.44092e+08	473	196	262
142	142	12234.8	3342.75	0.092789	1.10457e+09	1.27022e+09	1.0712e+09	31	86	131
143	143	12959.9	3818.91	0.271381	1.26728e+09	9.56331e+08	7.34568e+08	190	54	29
144	144	25835.8	3553.46	0.05631	1.26156e+09	1.22502e+09	1.13005e+09	289	212	148
145	145	7959.86	1532.58	0.058769	1.24525e+09	1.10694e+09	1.18165e+09	247	658	525
146	146	16024.5	3072.03	0.064383	1.24313e+09	1.20313e+09	1.0961e+09	550	739	550
147	147	9563.28	1594.15	0.077625	1.24285e+09	1.10123e+09	1.07982e+09	447	641	207
148	148	13986.5	3981.9	0.095495	1.24211e+09	1.19161e+09	1.03091e+09	189	50	23
149	149	15703.7	4409.04	0.172522	1.20713e+09	1.14632e+09	8.60917e+08	747	749	195
150	150	14660.7	3140.82	0.052256	1.17137e+09	1.18799e+09	1.07701e+09	549	7	612
151	151	36750.1	4609.44	0.256241	1.18244e+09	8.85708e+08	7.12792e+08	269	773	730
152	152	10308.3	2442.37	0.139624	1.17121e+09	1.09e+09	8.86783e+08	736	308	71
153	153	26052	4623.22	0.107565	1.13279e+09	9.73727e+08	9.24934e+08	268	772	729
154	154	11956	4319.69	0.090084	1.13141e+09	1.0483e+09	9.44191e+08	405	793	716
155	155	11149.8	4831.27	0.059679	1.11383e+09	1.08856e+09	9.93284e+08	796	763	707
156	156	7269.97	3768.65	0.08009	1.10555e+09	1.088e+09	9.52117e+08	21	105	26
157	157	12207.3	2220.42	0.031657	1.10102e+09	1.06165e+09	1.03389e+09	117	354	70
158	158	15322.5	4348.44	0.065419	1.02795e+09	1.0954e+09	9.60891e+08	406	1081	603
159	159	13358	4106.95	0.269965	1.08308e+09	7.25814e+08	6.72411e+08	793	155	286
160	160	9554.94	2145.75	0.148922	1.07015e+09	1.03058e+09	8.0306e+08	800	355	75
161	161	17519.6	3860.61	0.225619	1.06828e+09	6.77586e+08	8.55178e+08	192	57	34
162	162	14371.7	3106.15	0.252219	1.04476e+09	8.07375e+08	6.28962e+08	551	10	551
163	163	9656.92	2858	0.089503	1.0212e+09	9.36961e+08	8.53437e+08	884	850	836
164	164	9734.82	3620	0.161819	1.02023e+09	8.9286e+08	7.35084e+08	18	129	65
165	165	10784.7	2754.49	0.076907	1.01801e+09	1.01482e+09	8.8681e+08	80	112	427
166	166	19875.7	4138.16	0.414935	4.19294e+08	9.82815e+08	1.01087e+09	416	152	284
167	167	10641.5	2418.5	0.031455	9.429e+08	9.93836e+08	9.40365e+08	845	836	726
168	168	21452.8	3243.98	0.265918	9.91932e+08	8.08569e+08	5.72378e+08	502	549	392
169	169	13299.5	2648.3	0.152162	9.8604e+08	7.83714e+08	7.49652e+08	764	388	313
170	170	17519.3	3880.56	0.596463	9.80845e+08	5.5428e+08	2.68326e+08	198	58	51
171	171	8885.28	5209.14	0.134612	9.79436e+08	7.98896e+08	7.67868e+08	706	756	676
172	172	7893.86	1924.43	0.098878	9.63909e+08	8.8699e+08	7.90191e+08	830	863	402
173	173	8989.8	2611.62	0.105041	9.55875e+08	8.09861e+08	7.92933e+08	661	389	314
174	174	13720.3	2893.61	0.250362	9.52533e+08	5.67931e+08	8.01012e+08	487	575	460
175	175	13641.4	1545.45	0.159979	9.37407e+08	7.19806e+08	7.16545e+08	863	730	209
176	176	9085.37	3395.24	0.114972	9.35964e+08	7.80606e+08	7.63428e+08	443	789	743
177	177	10801	2751.3	0.073893	9.30371e+08	8.13252e+08	8.29793e+08	82	113	428
178	178	11666.1	5955.28	0.095974	9.28293e+08	8.45562e+08	7.65808e+08	1047	1065	1009
179	179	7267.59	3125.47	0.161887	9.25724e+08	7.75014e+08	6.71171e+08	638	676	587
180	180	9597.22	3006.83	0.144246	9.23057e+08	7.04979e+08	7.53463e+08	579	334	461
181	181	7877.88	1741.65	0.098679	9.23024e+08	9.2235e+08	7.73486e+08	704	600	635
182	182	7464.93	3665.93	0.264187	9.20816e+08	6.98011e+08	5.42178e+08	671	842	680
183	183	9317.98	4425.72	0.244703	9.16641e+08	6.92443e+08	5.66303e+08	168	593	197
184	184	15451.5	4348.44	0.097956	9.07199e+08	8.54855e+08	7.46588e+08	409	979	604
185	185	12198.5	6305.03	0.101839	9.0513e+08	8.59189e+08	7.40368e+08	710	743	685
186	186	9579.27	1585.04	0.104531	8.89553e+08	7.67022e+08	7.30825e+08	448	795	498
187	187	7717.89	2265.86	0.055182	8.62532e+08	8.73194e+08	7.87992e+08	805	769	755
188	188	9128.79	1623.08	0.096908	8.64535e+08	7.52575e+08	7.20758e+08	675	712	208
189	189	7959.86	1826.44	0.143307	7.77809e+08	8.57972e+08	6.42628e+08	458	515	404
190	190	18108.7	5290.74	0.115631	8.43787e+08	8.57199e+08	6.91213e+08	975	1006	890
191	191	9299.93	3344.68	0.16164	8.5461e+08	6.25782e+08	6.95784e+08	855	900	798
192	192	12127.4	2136.77	0.086288	7.90881e+08	8.5037e+08	7.15143e+08	118	780	72
193	193	8663.43	4681.05	0.033206	7.83619e+08	8.22057e+08	8.35741e+08	892	960	883
194	194	9663.24	2972.96	0.140961	8.29267e+08	7.09399e+08	6.26907e+08	581	831	464
195	195	18201.9	4697.37	0.120464	8.15138e+08	6.94842e+08	6.47041e+08	891	959	884
196	196	19066.2	3771.37	0.096111	8.10984e+08	6.81852e+08	6.98654e+08	22	106	33
197	197	9379.82	4418.13	0.367563	3.63432e+08	8.01216e+08	6.78484e+08	876	855	825
198	198	10345	3307.41	0.085313	8.0052e+08	7.82567e+08	6.81109e+08	10	95	563
199	199	9302.05	2015.56	0.07863	8.00368e+08	7.93655e+08	6.93335e+08	92	243	157
200	200	18150	2886.04	0.138613	7.78243e+08	7.98577e+08	6.13972e+08	618	571	462
201	201	12002.1	4071.55	0.341782	7.80459e+08	3.83948e+08	5.76063e+08	649	158	35
202	202	7349.76	3245.14	0.0261	7.78951e+08	7.77991e+08	7.43811e+08	262	281	277
203	203	6602.56	2482.33	0.194141	7.38101e+08	7.78911e+08	5.31616e+08	781	837	701
204	204	11874	4297.51	0.101396	7.76498e+08	7.30896e+08	6.3468e+08	407	425	363
205	205	13108.1	2965.97	0.119605	7.72845e+08	7.13359e+08	6.07978e+08	580	573	463
206	206	10392.7	2633.2	0.072413	7.66415e+08	7.72648e+08	6.77039e+08	56	387	315
207	207	11276.2	2224.06	0.054577	7.11951e+08	7.631e+08	6.85815e+08	121	358	74
208	208	9021.78	2670.8	0.097799	7.46246e+08	7.61421e+08	6.33643e+08	936	631	837
209	209	8939.8	2668.26	0.037266	7.18584e+08	7.59429e+08	7.08007e+08	534	137	581
210	210	9225.33	3849.5	0.073869	7.48385e+08	6.60764e+08	7.57289e+08	194	875	28
211	211	7717.89	2204.19	0.074259	7.52839e+08	7.23018e+08	6.50499e+08	119	356	754
212	212	9627.17	4046.11	0.270061	7.46497e+08	4.31487e+08	5.74234e+08	852	938	873
213	213	14025.4	2893.61	0.128899	7.29461e+08	6.6063e+08	5.62522e+08	619	572	465
214	214	14291.6	3963.01	0.067649	7.27759e+08	6.35961e+08	6.93523e+08	193	928	824
215	215	6421.6	2476.6	0.403198	7.17656e+08	2.97789e+08	5.67626e+08	658	537	493
216	216	15166.1	3957.95	0.142838	7.15786e+08	5.7665e+08	5.53223e+08	196	59	36
217	217	9294.86	2633.2	0.105514	7.12469e+08	7.13208e+08	5.90046e+08	765	391	319
218	218	13532.8	3151.9	0.121452	7.10685e+08	6.22485e+08	5.58169e+08	552	9	614
219	219	10276	2448.81	0.299077	3.83158e+08	7.0974e+08	5.45073e+08	732	536	495
220	220	7365.74	3245.28	0.066359	6.20023e+08	7.05035e+08	6.45766e+08	264	801	763
221	221	12661.6	3643.49	0.118189	6.98055e+08	6.67625e+08	5.54492e+08	672	687	679
222	222	10307.3	3721.82	0.020195	6.69464e+08	6.96815e+08	6.86584e+08	195	815	32
223	223	13092.1	2965.31	0.131263	6.88459e+08	5.41396e+08	5.6678e+08	583	335	466
224	224	15759.5	4293.74	0.134066	6.81284e+08	6.13578e+08	5.19795e+08	408	154	879
225	225	13946.5	1525.16	0.128453	6.76261e+08	5.3931e+08	5.51959e+08	691	701	210
226	226	9190.9	1882.52	0.0781	6.35472e+08	6.75021e+08	5.77317e+08	787	197	698
227	227	15334.8	3819.03	0.287566	4.0563e+08	6.72072e+08	4.3831e+08	207	56	40
228	228	6679.25	4009.88	0.067875	6.7131e+08	6.05809e+08	5.92209e+08	761	791	669
229	229	12744.2	3927.65	0.242931	6.6282e+08	4.76448e+08	4.21707e+08	199	64	44
230	230	9775.27	1907.09	0.377979	6.62506e+08	5.81055e+08	2.93789e+08	822	760	696
231	231	10115.4	3866	0.030102	6.29716e+08	6.62276e+08	6.28149e+08	862	55	760
232	232	9005.81	2611.62	0.167454	6.61937e+08	6.31396e+08	4.77517e+08	58	392	321
233	233	10168.4	2835.53	0.161116	6.60365e+08	5.4066e+08	4.83065e+08	620	667	846
234	234	8885.83	1870.6	0.112936	6.57202e+08	6.56459e+08	5.36214e+08	635	675	403
235	235	10324.7	2204.19	0.080281	6.18785e+08	6.5394e+08	5.57198e+08	120	357	73
236	236	9228.86	2642.88	0.098205	6.53476e+08	5.40529e+08	5.74851e+08	60	393	1014
237	237	11782.1	1763.89	0.146683	4.86505e+08	6.45009e+08	5.33505e+08	259	601	1122
238	238	10660.5	3649.9	0.378296	6.43454e+08	3.13924e+08	3.99108e+08	670	690	681
239	239	8395.67	1405.21	0.064357	5.80506e+08	5.72676e+08	6.42984e+08	322	1168	927
240	240	20625.9	4261.08	0.110851	6.31881e+08	5.7905e+08	5.0559e+08	1101	905	998
241	241	8336.09	2564.7	0.109	6.30092e+08	5.76117e+08	5.06019e+08	57	937	318
242	242	7140.73	2859.24	0.010366	6.27355e+08	6.21182e+08	6.14484e+08	399	284	301
243	243	15698.5	3599.95	0.119962	6.25813e+08	5.77693e+08	4.91968e+08	859	825	709
244	244	7877.88	1457.69	0.104724	5.05891e+08	5.83925e+08	6.23413e+08	688	700	632
245	245	9124.38	3752.33	0.151982	6.12963e+08	5.16501e+08	4.53735e+08	642	692	38
246	246	13473.4	5325.39	0.11221	6.11345e+08	5.47137e+08	4.88199e+08	730	724	643
247	247	11763.3	2023.13	0.11214	6.11174e+08	6.06252e+08	4.97747e+08	93	244	158
248	248	11269.1	5068.24	0.073944	6.10562e+08	5.84214e+08	5.27492e+08	943	940	863
249	249	7166.35	3111.25	0.07132	5.26064e+08	6.05543e+08	5.56199e+08	762	741	658
250	250	8129.28	2920.92	0.082791	6.04477e+08	5.63268e+08	5.11951e+08	582	574	467
251	251	11290.2	3627.61	0.338379	6.04122e+08	5.92535e+08	3.0511e+08	1100	691	683
252	252	6438.6	1743.19	0.06416	6.03547e+08	5.59427e+08	5.3168e+08	797	822	697
253	253	13117.9	4633.7	0.107619	5.73879e+08	4.8691e+08	6.01026e+08	271	774	731
254	254	7343.77	3179.4	0.785007	2.10704e+08	1.3575e+08	5.94907e+08	789	29	278
255	255	11161.9	2219.11	0.198623	3.99169e+08	5.91445e+08	5.56549e+08	124	360	76
256	256	7294.74	3081.92	0.14663	4.41076e+08	5.91271e+08	5.47187e+08	601	693	649
257	257	7382.96	3478.06	0.439671	2.75656e+08	3.11234e+08	5.90804e+08	897	965	678
258	258	14877	4207.16	0.158276	5.90803e+08	5.18365e+08	4.2882e+08	412	159	287
259	259	11294.9	3607.17	0.139896	5.83593e+08	4.54254e+08	4.70925e+08	864	885	682
260	260	8872.63	2636.82	0.160207	5.43277e+08	5.8287e+08	4.23865e+08	766	395	322
261	261	8336.09	2343.08	0.095138	5.7647e+08	5.63696e+08	4.81688e+08	865	880	820
262	262	9324.04	2443.66	0.002863	5.67575e+08	5.70506e+08	5.67813e+08	482	554	859
263	263	14732	3691.64	0.573101	3.18245e+08	5.677e+08	1.68857e+08	211	719	857
264	264	10913.5	5172.64	0.051938	5.31699e+08	5.06579e+08	5.61908e+08	1088	912	850
265	265	7963.91	3030.48	0.23768	5.58039e+08	3.42477e+08	4.89244e+08	873	897	840
266	266	11880.4	4320.31	0.105001	5.56686e+08	4.73595e+08	4.60467e+08	411	426	364
267	267	13639.8	1614.49	0.374804	5.4383e+08	3.86785e+08	2.49237e+08	249	660	214
268	268	12510.7	6305.03	0.085365	5.4358e+08	4.63561e+08	4.7974e+08	832	866	768
269	269	15222.3	4324.58	0.295166	5.41439e+08	3.02624e+08	3.86927e+08	414	794	717
270	270	17874.4	5311.08	0.024626	5.41168e+08	5.15837e+08	5.23625e+08	1120	1149	980
271	271	13725.7	3983.23	0.127912	5.4083e+08	4.17878e+08	4.88843e+08	200	1011	894
272	272	8881.8	2572.57	0.018419	5.31737e+08	5.31563e+08	5.14868e+08	614	394	320
273	273	6503.27	1751.69	0.037227	5.06346e+08	5.29932e+08	4.92403e+08	843	841	741
274	274	17569.4	5365.36	0.113312	4.20495e+08	5.27801e+08	4.72448e+08	1084	1001	888
275	275	11193.6	2215.4	0.215386	3.67888e+08	5.2321e+08	3.65921e+08	122	359	77
276	276	9421.82	2682.04	0.097247	5.23081e+08	4.40966e+08	4.47093e+08	436	954	441
277	277	6867.67	2768.16	0.018246	5.19974e+08	5.2188e+08	5.04719e+08	83	786	430
278	278	14387.3	3192.68	0.070066	4.55298e+08	5.10049e+08	5.19551e+08	557	12	615
279	279	9380.92	3344.05	0.27829	5.19181e+08	2.92699e+08	4.09022e+08	721	951	823
280	280	17835.5	5366.81	0.212962	5.16206e+08	4.26792e+08	3.34797e+08	1083	1176	1099
281	281	7861.88	1710.42	0.271586	5.14498e+08	2.9293e+08	4.46836e+08	255	193	255
282	282	8808.32	1809.35	0.112456	4.99342e+08	5.12357e+08	4.13974e+08	459	516	569
283	283	9019.84	1460.9	0.060794	4.58145e+08	5.08769e+08	5.11199e+08	692	1100	211
284	284	10407.3	2448.97	0.062148	5.10636e+08	4.59688e+08	4.59017e+08	495	309	78
285	285	9281.68	5324.03	0.12556	5.01905e+08	5.00103e+08	3.99423e+08	1041	1126	1087
286	286	11557.2	3117.73	0.142564	3.77938e+08	4.96032e+08	4.81587e+08	556	11	552
287	287	8463.7	1704.36	0.082075	4.87951e+08	4.92564e+08	4.23831e+08	256	768	256
288	288	6848.52	4795.91	0.041123	4.90537e+08	4.53102e+08	4.63729e+08	870	909	834
289	289	11167.8	5368.02	0.043145	4.48153e+08	4.86083e+08	4.56141e+08	983	1000	889
290	290	11763.3	1961.79	0.118053	4.60067e+08	4.84636e+08	3.84304e+08	1034	1052	799
291	291	10394.6	1978.93	0.077251	4.39163e+08	4.83061e+08	4.15149e+08	95	245	695
292	292	8129.28	2822.4	0.096364	4.737e+08	4.02283e+08	4.02824e+08	621	668	847
293	293	16650	4627.39	0.176813	4.73087e+08	3.85847e+08	3.33963e+08	274	775	734
294	294	7282.72	2931.21	0.455081	4.6997e+08	1.70859e+08	3.52708e+08	585	581	471
295	295	13358	4170.04	0.186897	3.22553e+08	4.65334e+08	4.42193e+08	794	162	290
296	296	10092.7	3833.96	0.250317	4.62949e+08	2.99565e+08	3.15911e+08	205	598	796
297	297	12678.6	3692.14	0.985775	4.60627e+08	1.12575e+08	7.44444e+07	210	1248	1303
298	298	7296.98	3764.85	0.452124	3.90694e+08	1.66551e+08	4.59691e+08	215	76	43
299	299	8849.81	2547.78	0.180365	4.57964e+08	3.49405e+08	3.31409e+08	741	312	984
300	300	10245.1	2758.28	0.105658	3.64403e+08	3.96139e+08	4.48726e+08	886	116	660
301	301	8378.67	1405.89	0.205634	4.45546e+08	3.20256e+08	3.14513e+08	1114	323	1205
302	302	9872.31	2951.07	0.099629	4.43608e+08	4.08182e+08	3.63108e+08	1011	337	469
303	303	9059.87	2048.05	0.037447	4.40664e+08	4.14396e+08	4.12259e+08	94	246	159
304	304	11874.4	4201.9	0.129972	4.2112e+08	4.39701e+08	3.41626e+08	986	157	283
305	305	6550.21	4016.42	0.061837	4.37437e+08	4.09568e+08	3.8666e+08	841	869	792
306	306	9557.18	4183.32	0.322672	4.35707e+08	2.29413e+08	3.05118e+08	833	169	909
307	307	6808.33	1744.51	0.082779	4.35014e+08	4.31932e+08	3.74215e+08	815	856	779
308	308	9206.88	2074.9	0.095568	3.69649e+08	4.32668e+08	3.66771e+08	125	647	653
309	309	8395.68	1123.21	0.019973	4.32389e+08	4.15491e+08	4.2509e+08	323	430	589
310	310	8388.14	4549.08	0.105049	4.30884e+08	3.49762e+08	3.83371e+08	272	186	784
311	311	10378.3	3060.25	0.009563	4.29106e+08	4.26931e+08	4.21223e+08	866	889	553
312	312	15177.5	4372.35	0.041578	4.25747e+08	4.21599e+08	3.9409e+08	902	1056	981
313	313	10670.4	2751.96	0.077132	3.69931e+08	4.25145e+08	3.7665e+08	507	115	122
314	314	9089.37	3082.92	0.362048	4.24878e+08	2.03496e+08	2.93936e+08	935	342	705
315	315	8967.81	2049.37	0.08283	3.63146e+08	4.17749e+08	3.62951e+08	96	248	160
316	316	8766.73	1157.97	0.124032	4.13578e+08	3.24979e+08	3.5399e+08	324	1031	590
317	317	12992.2	3801.04	0.123958	4.12628e+08	3.34007e+08	3.36295e+08	206	65	42
318	318	15415.3	4507.57	0.049466	4.07838e+08	3.7273e+08	3.77282e+08	275	839	748
319	319	10719	2526.7	0.062044	4.05678e+08	3.59228e+08	3.75369e+08	659	893	791
320	320	9154.88	2559.49	0.183148	4.02731e+08	3.75578e+08	2.79771e+08	742	311	326
321	321	15322.5	4279.86	0.185321	4.02248e+08	3.06555e+08	2.87374e+08	867	1025	858
322	322	9272.86	2072.28	0.1055	3.6337e+08	4.00942e+08	3.24376e+08	980	1082	916
323	323	21719.6	4709.19	0.095333	3.99555e+08	3.5105e+08	3.32966e+08	893	1092	964
324	324	7877.88	1470.97	0.418779	1.58383e+08	3.47357e+08	3.97455e+08	703	697	636
325	325	9220.33	3780.04	0.184784	3.96978e+08	3.13845e+08	2.78267e+08	853	876	788
326	326	14677.7	3134.71	0.124314	3.80998e+08	3.11266e+08	3.95626e+08	561	14	618
327	327	8477.67	1407.89	0.37196	3.94818e+08	2.05512e+08	2.30021e+08	926	1049	1012
328	328	15323.1	5110.72	0.106989	3.94279e+08	3.60901e+08	3.17938e+08	944	1139	864
329	329	12213.5	6301.32	0.054971	3.90603e+08	3.79184e+08	3.50733e+08	711	744	686
330	330	9073.08	3281.59	0.647524	1.37074e+08	1.39536e+08	3.86019e+08	440	557	393
331	331	10320.7	2532.06	0.132968	3.85222e+08	3.01173e+08	3.17803e+08	743	314	985
332	332	9281.68	5212.01	0.052368	3.83914e+08	3.67172e+08	3.45719e+08	1040	913	1086
333	333	8418.07	2571.33	0.027467	3.78169e+08	3.73075e+08	3.58584e+08	792	840	749
334	334	9661.26	1816.15	0.200935	3.29132e+08	3.75506e+08	2.49208e+08	460	517	407
335	335	15564.9	4382.75	0.130888	3.73826e+08	2.87542e+08	3.447e+08	418	883	777
336	336	7799.87	2341.71	0.059921	3.55166e+08	3.73678e+08	3.31431e+08	840	857	782
337	337	12812.1	4131.55	0.093981	3.72637e+08	3.09066e+08	3.36342e+08	647	165	289
338	338	11837.9	4890.33	0.100071	3.71872e+08	3.0437e+08	3.36149e+08	1150	1144	1153
339	339	11179.6	2286.94	0.24282	2.80518e+08	3.71707e+08	2.30783e+08	388	285	84
340	340	8700.73	1274.35	0.129651	3.70889e+08	2.91437e+08	3.07922e+08	325	431	928
341	341	9852.43	3560.23	0.134128	3.64646e+08	2.79469e+08	3.14051e+08	847	931	778
342	342	10718.7	2606.71	0.081219	3.63258e+08	3.08658e+08	3.36551e+08	61	396	324
343	343	28458.1	4595.29	0.284867	3.62746e+08	2.03922e+08	3.41616e+08	273	843	733
344	344	9288.89	2073.6	0.130671	2.9727e+08	3.61383e+08	2.84793e+08	909	981	917
345	345	11096.6	4537.71	0.16649	3.33969e+08	2.58747e+08	3.60837e+08	1006	1091	732
346	346	15451.9	4279.86	0.2707	3.57927e+08	2.92374e+08	2.04259e+08	420	168	790
347	347	7458.58	1869.29	0.075262	3.47715e+08	3.5542e+08	3.08134e+08	962	967	860
348	348	10612.1	3705.39	0.371488	3.53131e+08	1.73599e+08	2.22639e+08	220	1054	983
349	349	12317.1	3434.24	0.298378	3.52384e+08	3.09925e+08	1.89157e+08	923	998	869
350	350	10815.4	3724.38	0.181671	3.51925e+08	2.46361e+08	3.33777e+08	208	818	48
351	351	10326.8	2837.42	0.149777	3.51306e+08	2.64696e+08	2.86456e+08	622	1086	302
352	352	11896.3	4322.11	0.427336	3.45324e+08	3.43995e+08	1.40041e+08	881	1037	959
353	353	11206.3	2260.41	0.076637	2.92761e+08	3.4061e+08	3.11237e+08	129	286	79
354	354	17586.4	5214.69	0.347161	2.42797e+08	3.40503e+08	1.67265e+08	1076	914	852
355	355	13837.9	3156.87	0.069702	3.38253e+08	2.9414e+08	3.18091e+08	562	15	619
356	356	13673.4	1536.22	0.04727	3.37093e+08	3.0946e+08	3.12665e+08	694	731	216
357	357	9148.35	5048.99	0.153378	3.36933e+08	2.78236e+08	2.50237e+08	940	941	954
358	358	14580.8	3823.16	0.087872	3.09314e+08	2.79087e+08	3.32924e+08	213	67	45
359	359	8129.28	2711.4	0.064708	3.32299e+08	3.26163e+08	2.94045e+08	957	987	845
360	360	7284.97	3488.34	0.498343	3.31486e+08	1.45141e+08	1.54847e+08	489	656	524
361	361	7723.88	2341.13	0.28329	2.5575e+08	3.30907e+08	1.85164e+08	750	858	183
362	362	9764.79	3483.23	0.16153	2.84236e+08	3.23926e+08	2.33513e+08	834	216	138
363	363	7271.75	2913.94	0.31774	2.96934e+08	3.21021e+08	1.66577e+08	666	1	770
364	364	13688.3	3186.99	0.167129	3.2083e+08	2.74674e+08	2.28968e+08	559	17	622
365	365	13010.4	2594.94	0.08648	3.20012e+08	3.01381e+08	2.69258e+08	66	403	328
366	366	10197.3	3939.24	0.190138	3.16675e+08	3.18626e+08	2.23401e+08	219	68	55
367	367	8474.04	1797.98	0.153642	3.18095e+08	2.3903e+08	2.55913e+08	1002	1042	795
368	368	11134.6	2224.06	0.097643	3.17973e+08	2.6282e+08	2.81395e+08	126	361	80
369	369	10715.1	2819.91	0.120201	3.16189e+08	2.69969e+08	2.50974e+08	712	561	358
370	370	10643	2751.84	0.063989	2.77505e+08	2.93559e+08	3.15175e+08	508	117	123
371	371	8057.85	1626.95	0.115022	3.14826e+08	2.5431e+08	2.66353e+08	842	890	831
372	372	6506.62	2645.56	0.089782	3.1464e+08	2.7596e+08	2.66143e+08	767	399	327
373	373	9576.96	2781.2	0.195552	3.14401e+08	2.44614e+08	2.16201e+08	506	118	432
374	374	7294.72	3137.27	0.143101	3.11608e+08	2.9518e+08	2.35292e+08	826	872	751
375	375	11457.9	2007.78	0.099587	2.72853e+08	3.11608e+08	2.57356e+08	98	249	162
376	376	8808.49	2654.26	0.207768	3.10663e+08	2.26816e+08	2.15102e+08	64	1123	150
377	377	7355.77	3299.21	0.082912	3.07682e+08	2.71664e+08	2.64042e+08	735	96	564
378	378	11969	3610.82	0.093818	3.06339e+08	2.61703e+08	2.61151e+08	919	989	913
379	379	18103	5370.42	0.313603	3.04618e+08	2.27123e+08	1.60102e+08	999	1015	920
380	380	8983.82	2048.13	0.144181	2.54124e+08	3.03889e+08	2.29599e+08	102	844	1022
381	381	7892.88	1710	0.094866	2.92818e+08	3.02398e+08	2.51955e+08	517	603	526
382	382	8559.65	1411.2	0.192866	3.01221e+08	2.12959e+08	2.26202e+08	1004	1125	1061
383	383	11232.8	5071.97	0.047671	2.99348e+08	2.73315e+08	2.79831e+08	1207	942	1091
384	384	8631.39	3550.31	0.076169	2.98518e+08	2.91508e+08	2.58208e+08	874	982	877
385	385	11489.9	2001.27	0.320138	2.96872e+08	2.60189e+08	1.51481e+08	97	252	397
386	386	9014.58	2792.77	0.138656	2.9563e+08	2.59627e+08	2.23632e+08	992	988	648
387	387	9985.87	1530.69	0.150084	2.94555e+08	2.34283e+08	2.25129e+08	1037	1141	215
388	388	10130.5	2758.85	0.336635	1.48105e+08	2.94025e+08	2.10385e+08	84	120	434
389	389	10777.4	4113.7	0.216849	2.92688e+08	2.73283e+08	1.89861e+08	774	167	295
390	390	7404.92	3661.86	0.154181	2.92471e+08	2.60619e+08	2.14074e+08	904	1024	895
391	391	10804.3	2611.62	0.318759	2.85322e+08	2.14054e+08	1.4782e+08	62	402	332
392	392	9676.76	3446.74	0.071782	2.80658e+08	2.46881e+08	2.50228e+08	922	997	868
393	393	12704.5	3485.65	0.122358	2.78689e+08	2.18216e+08	2.58824e+08	38	654	136
394	394	10276.7	2476.9	0.991567	6.26735e+07	2.78628e+08	4.87009e+07	637	538	271
395	395	14927.7	4186.8	0.147011	2.78005e+08	2.13208e+08	2.22735e+08	419	161	291
396	396	9752.95	1617.76	0.097972	2.76896e+08	2.32835e+08	2.77856e+08	250	672	212
397	397	7976.85	1477.72	0.063044	2.72308e+08	2.42056e+08	2.68376e+08	812	921	213
398	398	9846.77	3495.84	0.062533	2.52531e+08	2.72181e+08	2.40589e+08	849	930	785
399	399	14405.5	2951.07	0.142207	2.71568e+08	2.09995e+08	2.19179e+08	587	341	475
400	400	10321	2567.36	0.151713	2.23765e+08	2.71036e+08	2.02118e+08	744	313	331
401	401	12202.5	3284.51	0.126024	2.11919e+08	2.70883e+08	2.31661e+08	591	222	139
402	402	9715.8	3561.38	0.039079	2.67026e+08	2.60727e+08	2.47263e+08	1014	1094	915
403	403	9003.75	2717.6	0.078261	2.66327e+08	2.64813e+08	2.31151e+08	925	957	876
404	404	7280.74	3123.08	0.157695	2.65257e+08	2.27931e+08	1.9312e+08	687	785	706
405	405	14330.5	2725.5	0.122104	2.64564e+08	2.41543e+08	2.06911e+08	509	1027	661
406	406	6519.26	1638.35	0.157437	2.63367e+08	2.38104e+08	1.91654e+08	910	713	911
407	407	10886.3	2641.71	0.035069	2.4984e+08	2.61014e+08	2.43607e+08	768	400	329
408	408	11206.3	2298.61	0.210724	1.76669e+08	2.59039e+08	1.90947e+08	135	287	90
409	409	9048.82	1525.16	0.118616	2.58796e+08	2.16073e+08	2.0875e+08	695	732	219
410	410	10234.3	2404.36	0.739417	2.99514e+07	2.58091e+08	1.84276e+08	825	963	502
411	411	11632.3	2015.56	0.130302	2.56165e+08	2.06802e+08	2.05061e+08	100	251	163
412	412	6520.58	2031.44	0.252998	1.54598e+08	2.55385e+08	1.93099e+08	976	757	571
413	413	12202.5	3136.5	0.239928	1.5801e+08	2.54232e+08	1.94826e+08	654	339	478
414	414	16007.2	5051.66	0.161515	1.95017e+08	2.53145e+08	1.91998e+08	941	943	955
415	415	8448.99	2426.68	0.084231	2.19647e+08	2.50966e+08	2.15845e+08	888	898	793
416	416	9749.16	3421.8	0.167547	2.50569e+08	1.89065e+08	1.90231e+08	680	677	572
417	417	5917.53	6232.22	0.07147	2.48283e+08	2.18063e+08	2.22122e+08	1147	1127	1073
418	418	15627.8	5094.64	0.117215	2.47709e+08	2.00541e+08	2.06891e+08	945	944	865
419	419	7975.86	1623.58	0.926688	5.09667e+07	6.02093e+07	2.47115e+08	820	606	692
420	420	7275.81	1973.17	0.036093	2.46757e+08	2.33817e+08	2.3059e+08	959	254	885
421	421	11778.9	2033.77	0.169531	2.46083e+08	1.98495e+08	1.77472e+08	99	255	164
422	422	8906.81	2603.01	0.242218	2.41227e+08	2.45372e+08	1.53813e+08	67	401	333
423	423	13816.6	2608.48	0.375069	2.44761e+08	1.19016e+08	1.54628e+08	68	411	337
424	424	9726.89	2708.94	0.105909	2.4408e+08	2.03648e+08	2.04741e+08	1018	1030	1008
425	425	7441.62	3052.05	0.071687	2.168e+08	2.43049e+08	2.13783e+08	899	961	555
426	426	13752	2919.56	0.266453	1.39196e+08	2.41501e+08	2.11663e+08	715	577	479
427	427	5873.5	6215.88	0.088251	2.3925e+08	2.20286e+08	2.00425e+08	1155	1133	1062
428	428	9137.34	3702.95	0.068348	2.38498e+08	2.087e+08	2.18654e+08	896	805	1024
429	429	13777.2	5303.33	0.088796	2.36681e+08	2.1639e+08	1.98149e+08	917	725	644
430	430	7266.71	3155.69	0.102212	1.92636e+08	2.3584e+08	2.23103e+08	3	19	2
431	431	9743.24	1914.6	0.10114	2.34783e+08	2.28562e+08	1.93687e+08	979	948	987
432	432	6181.68	6292.96	0.078441	2.32604e+08	2.12284e+08	1.99182e+08	952	1013	958
433	433	11874.8	1955.5	0.203629	2.24119e+08	2.32287e+08	1.56495e+08	1081	1051	780
434	434	10177.4	2916.59	0.281267	2.32285e+08	2.00462e+08	1.29354e+08	588	580	758
435	435	7886.86	1481.63	0.335042	2.31633e+08	1.14769e+08	1.77217e+08	693	703	218
436	436	9579.27	1370.31	0.134123	2.31137e+08	1.82931e+08	1.86536e+08	326	324	930
437	437	10660.5	3227.7	0.210303	1.51086e+08	2.30075e+08	2.13798e+08	1043	803	626
438	438	7981.7	2593.73	0.030341	2.16623e+08	2.2079e+08	2.29824e+08	662	404	330
439	439	7427.79	3415.23	0.12003	2.28747e+08	1.79931e+08	2.12425e+08	798	828	794
440	440	9548.27	2313.38	1.00416	1.87186e+07	7.66035e+07	2.28703e+08	532	299	81
441	441	10194.8	2838.23	0.602359	2.26606e+08	9.22737e+07	8.23748e+07	667	1010	487
442	442	10055.9	3370.33	0.51874	8.18604e+07	2.26392e+08	1.22672e+08	985	219	1045
443	443	9547.27	2139.21	0.687944	1.25085e+08	2.26341e+08	4.49577e+07	467	363	110
444	444	9089.33	3808.07	0.080462	2.13464e+08	2.25669e+08	1.92208e+08	643	599	797
445	445	12223.7	2164.2	0.102855	2.13566e+08	2.24916e+08	1.8363e+08	133	362	89
446	446	10307	2553.62	0.10173	2.24143e+08	1.87519e+08	1.90221e+08	745	316	338
447	447	11148.2	2220.42	0.088742	2.22097e+08	1.89758e+08	1.92697e+08	127	364	83
448	448	7845.88	1760.4	0.267323	2.11439e+08	2.20297e+08	1.29576e+08	461	518	1128
449	449	10324.7	2394.11	0.213538	1.42449e+08	2.19894e+08	1.8168e+08	391	315	85
450	450	9363.68	5337.19	0.039401	2.03321e+08	2.15172e+08	2.19508e+08	1085	1002	1052
451	451	7311.74	3145.91	0.062982	1.93234e+08	2.17649e+08	1.9878e+08	927	1029	477
452	452	9247.99	4672.53	0.098324	2.17602e+08	1.80694e+08	1.89558e+08	838	848	736
453	453	9579.27	1592.88	0.11539	2.16871e+08	1.84689e+08	1.74406e+08	698	520	223
454	454	9420.06	1294.73	0.10985	2.16736e+08	1.78727e+08	1.81716e+08	327	432	929
455	455	11105.5	2224.06	0.238494	2.16443e+08	1.61306e+08	1.36574e+08	131	368	91
456	456	10159.5	2971.56	0.54779	2.16296e+08	1.57585e+08	5.96165e+07	589	346	1139
457	457	12822.8	6305.03	0.203442	2.15984e+08	1.71875e+08	1.44435e+08	981	1087	988
458	458	9677.27	1741.55	0.496694	2.14613e+08	2.07488e+08	7.00525e+07	463	519	369
459	459	5697.4	6151.44	0.09791	2.1444e+08	1.80096e+08	1.8371e+08	1127	1192	1141
460	460	6489.87	6328.01	0.082281	2.13606e+08	1.95693e+08	1.81274e+08	1016	1046	977
461	461	5961.55	6245.52	0.101582	2.13406e+08	1.998e+08	1.74228e+08	971	1201	775
462	462	11433.9	5370.42	0.30357	2.13211e+08	1.13049e+08	1.86892e+08	1000	1016	919
463	463	8934.77	4701.55	0.01695	2.12818e+08	2.10385e+08	2.05818e+08	1133	1148	1060
464	464	12223.6	2189.23	0.196927	2.00766e+08	2.1104e+08	1.43407e+08	132	365	88
465	465	9320.01	4785.49	0.041421	1.93596e+08	2.05962e+08	2.09656e+08	1105	1041	1168
466	466	5741.42	6167.76	0.081491	2.09229e+08	1.82102e+08	1.82375e+08	1124	1114	1151
467	467	5785.45	6185.04	0.095412	2.09004e+08	2.00959e+08	1.73599e+08	1071	1191	1032
468	468	6225.71	6297.81	0.134472	1.99285e+08	2.07832e+08	1.60144e+08	978	999	903
469	469	9672.98	1566.35	0.088331	2.0748e+08	1.78038e+08	1.79353e+08	239	807	366
470	470	10571.5	5021.71	0.135739	2.06983e+08	1.57438e+08	1.8324e+08	1266	1322	1211
471	471	6093.63	6282.09	0.140185	2.06005e+08	1.71904e+08	1.57268e+08	969	1098	1005
472	472	3866.12	2889.96	0.008081	2.02105e+08	2.03879e+08	2.05396e+08	956	578	906
473	473	11119.9	2225.37	0.147493	1.79486e+08	1.5169e+08	2.04317e+08	128	366	82
474	474	14485.8	3002.99	0.165366	1.97622e+08	2.03628e+08	1.48406e+08	592	343	483
475	475	5829.48	6200.79	0.016351	2.034e+08	2.00668e+08	1.96878e+08	1146	1185	1115
476	476	12054.7	4320.23	0.069394	2.02945e+08	1.96207e+08	1.77233e+08	1030	1040	905
477	477	7918.34	1343.13	0.120648	2.02763e+08	1.5935e+08	1.88708e+08	328	435	931
478	478	10700.7	2822.4	0.074401	1.81548e+08	1.73309e+08	2.00178e+08	713	563	359
479	479	6445.82	6322.72	0.154497	1.99756e+08	1.75858e+08	1.46123e+08	964	1050	974
480	480	7899.84	1482.9	0.203976	1.99091e+08	1.35309e+08	1.52023e+08	697	704	221
481	481	7893.87	1451.72	0.512043	1.02674e+08	7.63112e+07	1.98826e+08	913	439	527
482	482	6357.79	6312.8	0.118747	1.98147e+08	1.62815e+08	1.61818e+08	951	991	882
483	483	21117.3	4996.78	0.415466	1.96067e+08	1.25298e+08	8.49131e+07	1053	1135	1322
484	484	10676.5	2708.94	0.089168	1.87907e+08	1.95286e+08	1.64153e+08	679	133	544
485	485	5653.37	6137.07	0.148652	1.93424e+08	1.53004e+08	1.49067e+08	1151	1215	1144
486	486	6533.9	6334.53	0.090842	1.9075e+08	1.75421e+08	1.58955e+08	1042	1084	972
487	487	9517.25	1784.16	0.67027	1.90722e+08	7.48604e+07	5.79254e+07	474	528	1129
488	488	6049.61	6273.86	0.129644	1.90465e+08	1.46883e+08	1.67259e+08	970	1119	1076
489	489	6401.82	6317.56	0.115946	1.87353e+08	1.58998e+08	1.50721e+08	960	1078	922
490	490	6269.74	6302.61	0.109863	1.86856e+08	1.50745e+08	1.63219e+08	1027	867	986
491	491	8795.91	994.455	0.098447	1.85426e+08	1.75867e+08	1.52634e+08	1484	1530	1360
492	492	10660.9	3069.03	0.239898	1.18146e+08	1.84728e+08	1.33378e+08	568	1018	558
493	493	8495.63	1410.44	0.013263	1.79586e+08	1.80566e+08	1.84157e+08	1277	1297	1380
494	494	7845.87	1532.58	0.213712	1.83218e+08	1.31588e+08	1.26359e+08	251	922	227
495	495	8319.65	1411.2	0.040432	1.6932e+08	1.82994e+08	1.79914e+08	285	1378	220
496	496	10211.9	4520.17	0.132704	1.82331e+08	1.69825e+08	1.39962e+08	1148	1160	1140
497	497	9212.88	2605.53	0.130539	1.81693e+08	1.79678e+08	1.42733e+08	70	405	336
498	498	7684.88	2340.55	0.076818	1.55928e+08	1.81664e+08	1.72738e+08	444	288	377
499	499	11282.8	5094.73	0.083487	1.79739e+08	1.52451e+08	1.62807e+08	947	945	866
500	500	6313.77	6308.82	0.049424	1.77734e+08	1.62497e+08	1.64353e+08	967	1021	902
501	501	10324.3	2354.22	0.135251	1.36229e+08	1.70979e+08	1.7642e+08	390	290	664
502	502	8768.77	1397.54	0.283896	1.75242e+08	1.02045e+08	1.22223e+08	977	1033	1273
503	503	9190.9	2036.32	0.031319	1.74587e+08	1.64251e+08	1.67496e+08	108	260	167
504	504	11194.3	2173.59	0.705221	1.73081e+08	6.90134e+07	4.59808e+07	139	373	108
505	505	9445.74	4151.98	0.265923	1.71261e+08	1.07906e+08	1.14306e+08	1179	1178	1149
506	506	6421.61	2624.96	0.242907	1.03397e+08	1.50757e+08	1.70198e+08	663	409	334
507	507	6577.92	6338.51	0.044957	1.69516e+08	1.60303e+08	1.55173e+08	1066	1146	1069
508	508	11192.3	2302.61	0.061598	1.51641e+08	1.68672e+08	1.52111e+08	389	289	94
509	509	10786.7	2914.82	0.077422	1.44193e+08	1.68414e+08	1.57693e+08	596	582	757
510	510	6621.95	6345.14	0.073072	1.66315e+08	1.54263e+08	1.43714e+08	1184	1196	1180
511	511	14251.6	1502.21	0.155052	1.66278e+08	1.28922e+08	1.27902e+08	240	325	1002
512	512	14025.7	2726.81	0.067484	1.65918e+08	1.44987e+08	1.57595e+08	678	122	543
513	513	9275.49	4767.21	0.074229	1.62021e+08	1.57576e+08	1.40461e+08	1068	1093	1028
514	514	13564.5	4636.24	0.06836	1.57179e+08	1.61755e+08	1.41723e+08	1229	1383	1373
515	515	9832.81	3634.96	0.146784	1.61531e+08	1.56988e+08	1.22124e+08	291	542	307
516	516	5609.35	6120.95	0.01691	1.61061e+08	1.60649e+08	1.56203e+08	1158	1268	1193
517	517	9085.82	1446.75	0.096519	1.60899e+08	1.34424e+08	1.58305e+08	1031	1165	222
518	518	7458.3	1107.79	0.030539	1.60745e+08	1.56644e+08	1.51234e+08	331	436	591
519	519	7889.88	1859.68	0.128507	1.46837e+08	1.5912e+08	1.22984e+08	465	861	410
520	520	11278	2315.79	0.161517	1.16311e+08	1.5895e+08	1.52787e+08	142	291	93
521	521	5565.32	6104.03	0.078576	1.58272e+08	1.48693e+08	1.35218e+08	1238	1307	1031
522	522	13703.6	3098.33	0.116907	1.56495e+08	1.23719e+08	1.40339e+08	567	28	556
523	523	8959.78	2668.26	0.196362	1.47774e+08	1.06113e+08	1.56278e+08	1131	139	1224
524	524	10263.3	2400.25	0.462983	6.57865e+07	8.3125e+07	1.54028e+08	169	274	497
525	525	10292	2375.08	0.102886	1.4369e+08	1.52573e+08	1.2436e+08	265	273	269
526	526	11845.6	2029.83	0.357701	7.81394e+07	1.51925e+08	9.4675e+07	113	258	173
527	527	11744.1	3623.89	0.078586	1.30924e+08	1.51488e+08	1.34791e+08	920	1022	1048
528	528	8884.82	2026.43	0.146904	1.50525e+08	1.5097e+08	1.15391e+08	106	259	169
529	529	9791.28	1815.36	0.34718	1.50208e+08	1.25856e+08	7.16103e+07	1075	1197	1097
530	530	6665.98	6354.74	0.085407	1.50014e+08	1.36374e+08	1.26605e+08	1300	1321	1319
531	531	10472.5	3060.25	0.230348	1.49982e+08	1.20268e+08	9.40718e+07	929	1129	776
532	532	10759.9	4845.95	0.181566	1.49503e+08	1.49925e+08	1.071e+08	885	1161	1212
533	533	9310.88	2633.2	0.095282	1.49124e+08	1.24188e+08	1.4453e+08	770	415	340
534	534	10800.4	3151.9	0.18006	1.48336e+08	1.16458e+08	1.05561e+08	931	1012	886
535	535	12156.5	6294.15	0.128806	1.11664e+08	1.33434e+08	1.44554e+08	1128	1204	1081
536	536	9225.91	2103.05	0.034494	1.43926e+08	1.35924e+08	1.35412e+08	1078	990	1412
537	537	11469.9	2018.1	0.199324	1.42694e+08	9.61399e+07	1.34143e+08	107	261	168
538	538	7876.88	1655.45	0.172278	1.00902e+08	1.42425e+08	1.31506e+08	542	707	528
539	539	9661.25	1654.2	0.173099	1.01319e+08	1.42114e+08	1.15503e+08	839	871	367
540	540	8475.62	1310.01	0.111484	1.42106e+08	1.1539e+08	1.21099e+08	330	437	932
541	541	5477.27	6072.74	0.092136	1.40478e+08	1.18622e+08	1.22253e+08	1140	1128	1289
542	542	9103.79	2612.97	0.29498	1.40128e+08	1.22203e+08	7.57248e+07	72	414	1249
543	543	12143	2132.86	0.129919	1.40116e+08	1.15453e+08	1.10525e+08	136	782	95
544	544	7845.87	1607.01	0.617145	1.4005e+08	7.92428e+07	3.5636e+07	1096	714	1124
545	545	5521.29	6089.81	0.060266	1.40017e+08	1.24313e+08	1.30276e+08	1143	1328	1257
546	546	7733.89	2124.6	0.050095	1.31045e+08	1.39311e+08	1.26216e+08	138	781	92
547	547	8683.75	1139.95	0.688114	1.37751e+08	1.98994e+07	1.31833e+08	329	466	1448
548	548	8684.75	1120.69	1.13776	2.13858e+07	1.37495e+08	1.94038e+07	299	434	512
549	549	7156.72	2733.12	0.326608	1.36949e+08	6.92668e+07	1.24276e+08	513	1028	1021
550	550	6559.56	3495.89	0.159105	1.34779e+08	1.03941e+08	1.02884e+08	950	225	1068
551	551	6422.61	2343.08	0.331933	6.74764e+07	1.34652e+08	1.01443e+08	163	143	184
552	552	7877.88	1457.19	0.065063	1.32402e+08	1.17274e+08	1.20209e+08	689	698	231
553	553	9650.93	2014.36	0.101614	1.27868e+08	1.09961e+08	1.06014e+08	109	262	171
554	554	9531.87	5360.32	0.018788	1.27728e+08	1.23689e+08	1.23631e+08	1320	1017	921
555	555	6420.66	3272.21	0.086921	1.07857e+08	1.2663e+08	1.11192e+08	604	1220	1026
556	556	7328.77	3421.95	0.324432	7.08556e+07	7.96306e+07	1.26581e+08	49	94	120
557	557	10408.7	2562.23	0.205291	1.25841e+08	8.91179e+07	9.02422e+07	74	694	344
558	558	9108.32	5086.9	0.182504	1.2215e+08	9.78147e+07	8.56363e+07	1112	1132	867
559	559	7862.88	1542.86	0.17803	1.21827e+08	1.19468e+08	8.69688e+07	241	190	235
560	560	9651.14	3292.86	0.161744	1.20843e+08	8.74562e+07	1.11695e+08	1220	98	1089
561	561	10406.6	2376.51	0.065561	1.19174e+08	1.14492e+08	1.04685e+08	12	974	117
562	562	5433.24	6055.1	0.025949	1.16426e+08	1.12948e+08	1.18949e+08	1225	1312	1250
563	563	5389.21	6037.45	0.095638	1.17228e+08	9.73579e+07	1.03717e+08	1226	1059	1078
564	564	9119.77	2671.31	0.20999	1.16029e+08	9.32544e+07	7.62e+07	1316	1343	1090
565	565	6710	6362.06	0.112215	1.14908e+08	9.70291e+07	9.36323e+07	1388	1426	1417
566	566	8969.85	2129.97	0.052419	1.04774e+08	1.14769e+08	1.05122e+08	146	370	181
567	567	10339	2366.98	0.503458	1.14765e+08	1.11459e+08	3.67319e+07	392	293	112
568	568	9732.91	2211.74	0.253969	1.14507e+08	1.09757e+08	6.92858e+07	144	971	881
569	569	10340.7	2205.51	0.074045	1.12112e+08	9.71514e+07	1.01662e+08	140	369	96
570	570	7161.6	1579.76	0.163567	1.11477e+08	1.09981e+08	8.20925e+07	541	733	236
571	571	7729.89	2392.14	0.070231	9.69034e+07	1.0867e+08	9.60254e+07	13	859	1148
572	572	3804.28	5324.03	0.379933	1.07511e+08	5.17741e+07	6.75585e+07	1259	1371	1181
573	573	9087.78	2611.62	0.155467	1.01199e+08	7.90255e+07	1.07363e+08	498	556	507
574	574	8393.68	1526.1	0.509703	1.07056e+08	3.27402e+07	8.43638e+07	238	812	240
575	575	5301.16	6003.03	0.099328	1.06497e+08	8.89019e+07	9.14949e+07	1305	1254	1268
576	576	7817.85	1598.09	0.344903	7.76206e+07	1.0627e+08	5.20481e+07	700	524	239
577	577	5345.19	6019.19	0.03259	9.64979e+07	1.02811e+08	9.84338e+07	1230	1261	1094
578	578	7884.6	3514.5	0.12642	1.02768e+08	1.02568e+08	8.1717e+07	1055	1083	1126
579	579	10337	2382.22	0.227839	6.51042e+07	9.70702e+07	1.02118e+08	393	294	99
580	580	8913.44	5358.8	0.169823	1.01739e+08	9.83406e+07	7.33891e+07	1086	1177	1100
581	581	8575.65	1409.17	0.397241	1.01584e+08	5.94908e+07	4.90252e+07	1036	1278	1233
582	582	5846.5	6200.79	0.112404	1.00969e+08	8.52557e+07	8.22337e+07	1195	1186	1116
583	583	5081.02	5913.58	0.178118	1.00463e+08	8.04729e+07	7.1169e+07	1212	1252	1167
584	584	8536.37	4855.56	0.135185	8.38096e+07	9.89343e+07	7.60011e+07	1323	1095	1085
585	585	13734.3	2414.2	0.046461	9.32184e+07	8.99705e+07	9.86108e+07	1026	1151	577
586	586	4508.69	5669.87	0.171395	9.80163e+07	7.20918e+07	7.56958e+07	1118	1289	1266
587	587	8268.97	2946.12	0.043551	9.78623e+07	8.98678e+07	9.25492e+07	1058	348	486
588	588	9390.89	1425.34	0.33643	9.78081e+07	6.33841e+07	5.1887e+07	776	1172	740
589	589	8209.19	4495.07	0.107732	9.70525e+07	7.81492e+07	8.8141e+07	1302	1159	1368
590	590	10069.9	1669.59	0.052517	8.84695e+07	9.63937e+07	8.78204e+07	901	1088	530
591	591	11539.9	2011.71	0.294156	9.39869e+07	9.05007e+07	5.21662e+07	966	266	1424
592	592	9160.76	1793.25	0.135076	9.08224e+07	9.34953e+07	7.22819e+07	1348	231	1442
593	593	9595.27	1248.92	0.149591	9.28309e+07	6.9732e+07	7.62556e+07	335	442	933
594	594	8352.07	2337.97	0.212587	9.24811e+07	9.26172e+07	6.21971e+07	752	144	186
595	595	9661.26	1591.41	0.619724	9.25982e+07	3.44919e+07	3.48338e+07	850	870	371
596	596	5934.55	6230.94	0.110792	8.55431e+07	7.41141e+07	9.25696e+07	1326	1311	1134
597	597	4552.71	5687.25	0.129328	9.21874e+07	7.34518e+07	7.5086e+07	1244	1364	1381
598	598	7169.23	1155.33	0.280021	8.93806e+07	5.29005e+07	9.20472e+07	333	444	592
599	599	5714.42	6154.06	0.066582	8.04626e+07	9.18737e+07	8.54386e+07	1245	1405	1308
600	600	7739.84	2343.08	0.059572	8.1134e+07	9.13835e+07	8.5843e+07	753	296	979
601	601	5758.45	6169.34	0.083624	8.86968e+07	7.75128e+07	9.08663e+07	1298	1355	1258
602	602	3760.26	5300.7	0.207127	8.97363e+07	6.89157e+07	6.03349e+07	1121	1326	1182
603	603	11298.1	1741.65	0.106768	8.9574e+07	7.97077e+07	7.24343e+07	1045	1061	1000
604	604	4288.56	5566.82	0.187631	8.86713e+07	7.34895e+07	6.08172e+07	1246	1298	1346
605	605	4464.66	5649.42	0.078262	8.86229e+07	7.61145e+07	8.01189e+07	1281	1333	1287
606	606	4640.77	5728.76	0.07395	8.86039e+07	8.27845e+07	7.63928e+07	1180	1439	1125
607	607	6374.6	2041.45	0.142006	6.60536e+07	8.76875e+07	8.14221e+07	1178	265	176
608	608	9558.7	3593.36	0.156174	8.76281e+07	8.73622e+07	6.57863e+07	1033	1107	1095
609	609	4420.64	5627.88	0.102512	8.7548e+07	7.20734e+07	7.59623e+07	1239	1238	1302
610	610	5257.13	5985.54	0.047202	8.70429e+07	8.73432e+07	8.02584e+07	1349	1066	1120
611	611	11126.5	4751.34	0.219696	7.0497e+07	5.56751e+07	8.68646e+07	1395	1460	1011
612	612	4024.4	5438.75	0.169019	8.67719e+07	6.32097e+07	6.87346e+07	1284	1310	1321
613	613	5213.11	5966.16	0.0839	8.19171e+07	7.29245e+07	8.61146e+07	1227	1425	1354
614	614	7185.22	1151.33	0.163746	6.24132e+07	8.58728e+07	7.03431e+07	342	441	1199
615	615	4244.53	5545.22	0.073881	8.49768e+07	7.33353e+07	7.8518e+07	1269	1309	1251
616	616	4596.74	5708.7	0.110724	8.48868e+07	6.93424e+07	7.1855e+07	1191	1205	1338
617	617	4332.58	5589.22	0.047007	8.42482e+07	7.66807e+07	8.06357e+07	1202	1285	1240
618	618	5125.06	5930.32	0.132118	8.33122e+07	7.09768e+07	6.43388e+07	1312	1020	1059
619	619	7314.6	3424.56	0.254475	8.29509e+07	6.22671e+07	5.01757e+07	681	678	573
620	620	7355.86	3400.78	0.348941	8.2635e+07	7.21015e+07	3.9347e+07	47	721	1219
621	621	13639.8	1707.98	0.231658	8.19513e+07	5.13319e+07	6.52517e+07	520	619	531
622	622	5538.31	6086.93	0.153846	8.15984e+07	6.16271e+07	6.50484e+07	1144	1284	1206
623	623	8552.72	1237.5	0.085325	8.10153e+07	6.97496e+07	8.13456e+07	1504	1525	1511
624	624	5670.39	6135.79	0.025764	7.74299e+07	8.09197e+07	7.73966e+07	1383	1216	1285
625	625	4948.95	5859.88	0.106146	8.08087e+07	6.57908e+07	7.04972e+07	1382	1384	1352
626	626	4068.43	5461.35	0.124611	8.00701e+07	6.70753e+07	6.34304e+07	1126	1379	1243
627	627	9677.61	1635.56	0.173435	5.66798e+07	8.00072e+07	7.46408e+07	991	808	368
628	628	4992.98	5877.06	0.058301	7.94598e+07	7.11651e+07	7.80806e+07	1250	1209	1237
629	629	3848.3	5346.62	0.114998	7.93597e+07	6.62544e+07	6.46753e+07	1270	727	1223
630	630	12159.3	2156.15	0.274251	7.91486e+07	4.47399e+07	6.64044e+07	801	783	100
631	631	8652.73	1157.97	0.138468	7.84974e+07	6.01164e+07	6.56607e+07	336	443	1275
632	632	10341.3	2288.33	0.655953	3.73953e+07	2.03299e+07	7.81541e+07	395	306	106
633	633	4904.93	5841.88	0.079306	7.8066e+07	6.79284e+07	6.85865e+07	1381	1467	1232
634	634	4156.48	5504.73	0.07064	7.71204e+07	6.84125e+07	7.78806e+07	1214	973	1136
635	635	5037	5893.75	0.108095	7.78778e+07	7.37928e+07	6.29188e+07	1210	1433	1334
636	636	5626.37	6121.62	0.016384	7.48098e+07	7.72782e+07	7.57687e+07	1188	1295	1313
637	637	8815.47	6035.98	0.123233	7.68596e+07	7.47294e+07	6.07966e+07	1361	1423	1400
638	638	4376.61	5608.19	0.128057	7.67816e+07	7.26264e+07	5.96707e+07	1301	1301	1312
639	639	10406.6	2311.91	0.151166	5.92221e+07	5.97121e+07	7.65203e+07	149	297	98
640	640	4772.85	5783.73	0.065332	6.68261e+07	7.60811e+07	7.06497e+07	1342	1407	1103
641	641	6348.57	1029.1	0.279786	7.58146e+07	5.90346e+07	4.26987e+07	1168	1179	1241
642	642	6601.24	1751.69	0.105191	6.18376e+07	7.55658e+07	6.54683e+07	1242	605	1113
643	643	4200.5	5523.45	0.016429	7.53003e+07	7.29638e+07	7.35559e+07	1223	1258	1280
644	644	9688.9	2904.46	0.161198	5.40377e+07	7.47572e+07	6.81263e+07	630	584	490
645	645	5169.08	5949.5	0.044627	7.08916e+07	6.83502e+07	7.46741e+07	1352	1394	1348
646	646	10669	2694.36	0.232616	7.41999e+07	6.49605e+07	4.6031e+07	437	878	546
647	647	4860.9	5822.99	0.065521	7.41404e+07	6.50801e+07	7.08735e+07	1401	1207	1390
648	648	5188.82	2881.13	0.094253	6.18956e+07	7.22971e+07	7.39639e+07	629	583	489
649	649	8343.66	1119.38	0.098587	7.38929e+07	6.22344e+07	6.29233e+07	292	1315	449
650	650	4112.45	5481.42	0.10155	7.15562e+07	7.36048e+07	6.06452e+07	1089	1121	1274
651	651	3672.19	5253.07	0.110613	7.3098e+07	6.38224e+07	5.88776e+07	1173	1319	1231
652	652	13426.6	2408.77	0.107464	6.96961e+07	7.29022e+07	5.9097e+07	1338	1224	1365
653	653	3892.32	5370.42	0.066486	7.26136e+07	6.63545e+07	6.38933e+07	1268	1290	1246
654	654	3936.35	5392.38	0.084086	7.10411e+07	6.03261e+07	6.85227e+07	1001	1324	1282
655	655	10423.3	2376.51	0.167798	5.09955e+07	7.09531e+07	5.84107e+07	434	881	629
656	656	10392.7	2525.38	0.087922	7.07395e+07	7.08844e+07	6.055e+07	871	887	781
657	657	3980.37	5416.46	0.161727	7.05034e+07	6.23809e+07	5.07999e+07	1156	1375	1305
658	658	3716.22	5277.62	0.057413	7.02526e+07	6.26957e+07	6.57366e+07	1196	1286	1044
659	659	8145.29	2676.77	0.33802	6.88507e+07	3.36399e+07	5.48472e+07	600	1399	1387
660	660	3628.14	5225.86	0.164726	6.85165e+07	4.92153e+07	6.27802e+07	1211	1203	1164
661	661	6265.59	1030.58	0.210506	6.83639e+07	5.23228e+07	4.56559e+07	1399	551	1480
662	662	5362.21	6019.19	0.199749	4.52425e+07	6.79762e+07	5.99771e+07	1231	1206	1155
663	663	6754.03	6371.55	0.103004	6.69849e+07	5.82049e+07	5.50409e+07	1200	1244	1263
664	664	5494.29	6071.55	0.147145	4.99941e+07	5.69539e+07	6.69631e+07	1094	1277	1271
665	665	5582.34	6104.03	0.035101	6.61848e+07	6.47234e+07	6.17603e+07	1135	1363	1226
666	666	10264.3	2333.95	0.198521	4.48705e+07	6.54454e+07	6.4262e+07	152	298	270
667	667	3584.14	5204.56	0.144147	6.51344e+07	5.06681e+07	5.17739e+07	908	1221	854
668	668	8463.69	1599.12	0.540651	2.53279e+07	2.95822e+07	6.45667e+07	740	736	237
669	669	6519.26	1753.04	0.02687	6.39393e+07	6.23097e+07	6.05927e+07	519	608	912
670	670	3593.92	2590.5	0.17805	5.98224e+07	6.2831e+07	4.43573e+07	664	421	351
671	671	9015.82	2091.28	0.111562	4.96431e+07	6.21146e+07	5.59287e+07	1129	1463	1430
672	672	9505.23	1891.12	0.198308	6.13849e+07	4.16253e+07	5.85191e+07	469	269	420
673	673	8409.68	1573.22	0.127742	6.05976e+07	5.68758e+07	4.70395e+07	243	1359	241
674	674	9578.27	1711.33	0.353286	3.57233e+07	6.04074e+07	3.2762e+07	453	615	713
675	675	9335	1819.38	0.21171	5.9797e+07	4.33886e+07	4.11392e+07	114	614	534
676	676	5406.24	6035.98	0.166589	4.20537e+07	5.18041e+07	5.89591e+07	1424	1415	1351
677	677	9515.28	1593.94	0.266628	3.37206e+07	5.82314e+07	4.59419e+07	1325	715	1131
678	678	5450.26	6053.92	0.114281	4.69695e+07	4.87413e+07	5.7872e+07	1299	1169	1247
679	679	8864.71	1157.97	0.243801	5.78315e+07	3.6151e+07	4.27574e+07	1337	1450	1359
680	680	6286.76	6302.61	0.099367	5.7828e+07	5.46753e+07	4.74885e+07	1028	1293	1230
681	681	7906.87	1682.92	0.728812	1.84695e+07	5.75434e+07	1.7734e+07	1106	734	1227
682	682	8362.67	1422.63	0.888499	5.70036e+07	1.64933e+07	1.11567e+07	381	473	378
683	683	14406.5	1654.05	0.021663	5.66171e+07	5.4219e+07	5.55507e+07	1422	609	1439
684	684	5054.02	5893.75	0.307922	5.58213e+07	3.3748e+07	3.39707e+07	1222	1195	1297
685	685	4984.81	2400.17	0.927779	1.20915e+07	1.27015e+07	5.52899e+07	758	1350	1163
686	686	10727.2	5995.2	0.166873	5.51434e+07	3.93531e+07	4.74577e+07	1371	1386	1376
687	687	6055.29	2326.74	0.231636	5.51145e+07	3.48121e+07	4.26644e+07	655	1418	1331
688	688	5318.18	6003.73	0.305917	5.5078e+07	4.56946e+07	2.89618e+07	1409	1393	1342
689	689	3997.39	5415.17	0.222633	5.47674e+07	4.04588e+07	3.61424e+07	1261	1352	1110
690	690	5863.51	6198.27	0.29137	5.40456e+07	3.96284e+07	3.01614e+07	1444	1485	1064
691	691	13598.1	1545.45	0.193209	5.36416e+07	4.45996e+07	3.63154e+07	1483	809	247
692	692	3364.01	5071.97	0.27071	5.30052e+07	3.25269e+07	3.59743e+07	1209	947	1336
693	693	3821.29	5324.03	0.101112	4.6193e+07	4.35544e+07	5.28802e+07	1346	1233	1093
694	694	7474.59	1711.23	0.284598	5.26198e+07	3.68312e+07	3.05247e+07	1102	617	535
695	695	5274.15	5985.54	0.10506	5.2078e+07	4.22225e+07	4.66514e+07	1442	1331	1450
696	696	8629	2193.59	0.193023	4.74225e+07	5.1994e+07	3.52342e+07	150	377	113
697	697	8410.67	1118.65	1.10496	4.76239e+06	1.20604e+07	5.16044e+07	308	478	1328
698	698	12383.2	2156.15	0.090297	4.42176e+07	5.1415e+07	4.40511e+07	1251	758	663
699	699	6536.56	1741.65	0.170971	4.54782e+07	5.10551e+07	3.60981e+07	1249	613	1378
700	700	6462.86	6321.55	0.093495	4.27158e+07	4.38743e+07	5.0634e+07	1355	1202	1229
701	701	8782.74	1157.97	0.125366	5.03637e+07	3.92391e+07	4.39821e+07	339	1477	1426
702	702	6519.26	1456.96	0.176608	4.99229e+07	3.50736e+07	4.15018e+07	814	1436	910
703	703	3601.16	5202.04	0.309417	4.96894e+07	2.9109e+07	3.1147e+07	1286	1410	1374
704	704	5288.94	1790.72	0.186307	3.96318e+07	4.96347e+07	3.45214e+07	1438	877	1420
705	705	5032.53	2371.22	0.030926	4.88595e+07	4.64953e+07	4.92504e+07	1372	1214	1178
706	706	7975.88	1587.09	0.04802	4.79784e+07	4.47614e+07	4.91469e+07	821	927	691
707	707	4261.56	5543.86	0.233968	3.99295e+07	3.02001e+07	4.87323e+07	1427	1430	1413
708	708	7838.37	1283.25	0.105381	4.83016e+07	3.90803e+07	4.44211e+07	343	451	935
709	709	4173.5	5502.23	0.127801	4.7868e+07	3.80905e+07	3.92788e+07	1098	1253	1209
710	710	5731.39	6152.64	0.076898	4.7721e+07	4.11188e+07	4.31387e+07	1005	1115	1152
711	711	6974.16	6716.06	0.11242	4.30997e+07	4.71547e+07	3.76079e+07	1234	1274	1055
712	712	5599.36	6105.51	0.17301	4.67839e+07	3.29342e+07	4.057e+07	1136	1440	1370
713	713	4437.66	5629.25	0.096887	3.93983e+07	3.93436e+07	4.63692e+07	1262	1387	1262
714	714	6930.13	6649.88	0.059748	4.55955e+07	4.06925e+07	4.19086e+07	1164	1076	1042
715	715	6886.11	6560.09	0.098258	4.55012e+07	4.45298e+07	3.7812e+07	1060	1104	1183
716	716	6350.61	1152.82	0.182772	4.54959e+07	3.60832e+07	3.20029e+07	340	1180	1276
717	717	3733.24	5276.31	0.14909	3.51283e+07	4.54875e+07	3.58364e+07	1313	1404	1335
718	718	4305.58	5566.82	0.231925	4.54314e+07	2.82039e+07	3.8455e+07	1328	1113	1286
719	719	4041.42	5437.32	0.194346	4.54069e+07	3.09252e+07	3.64642e+07	1287	1058	1165
720	720	4349.61	5586.42	0.077472	4.47302e+07	4.26957e+07	3.83693e+07	1177	1413	1267
721	721	3777.27	5300.7	0.134206	4.46859e+07	3.42764e+07	4.20644e+07	1331	1360	1307
722	722	6798.06	6427.23	0.325653	4.41592e+07	3.40512e+07	2.23474e+07	953	1124	994
723	723	7185.21	1138.49	0.333578	2.20328e+07	4.13339e+07	4.37858e+07	352	448	801
724	724	4393.68	5608.72	0.127332	3.39065e+07	3.80802e+07	4.3691e+07	1198	1276	1239
725	725	4217.53	5523.45	0.065861	4.35438e+07	3.86824e+07	4.33675e+07	1213	1242	1401
726	726	3645.19	5226.64	0.155392	4.10527e+07	4.34568e+07	3.20105e+07	1404	1303	1337
727	727	4359.43	899.028	0.340883	4.32429e+07	2.83121e+07	2.25247e+07	1447	1556	1517
728	728	4657.74	5730.14	0.070415	3.76293e+07	4.1937e+07	4.30921e+07	1224	1462	1104
729	729	3909.34	5370.42	0.078262	4.28226e+07	3.6707e+07	4.10418e+07	1408	1427	1347
730	730	4129.47	5482.01	0.08977	3.53491e+07	3.97018e+07	4.22985e+07	1051	1064	976
731	731	7459.31	1171.85	0.537837	3.56762e+07	4.21559e+07	1.16899e+07	337	446	1367
732	732	6638.97	6345.14	0.162658	3.09617e+07	4.19511e+07	3.34301e+07	1446	1474	1422
733	733	6506.9	6328.01	0.057732	3.8229e+07	3.65054e+07	4.09214e+07	1378	1241	1160
734	734	6842.08	6532.82	0.149079	3.89936e+07	4.07869e+07	3.05241e+07	1203	1069	1036
735	735	4921.94	5839.1	0.145507	3.0292e+07	3.55827e+07	4.06216e+07	1187	1219	1344
736	736	4085.45	5461.35	0.05065	3.94272e+07	3.97311e+07	3.62155e+07	1379	1271	1375
737	737	7959.86	1710.42	0.205678	3.95978e+07	3.1532e+07	2.63365e+07	525	663	533
738	738	8591.64	1219.31	1.35601	3.91545e+06	2.78019e+06	3.95037e+07	1113	1588	1383
739	739	3408.03	5100.03	0.108993	3.95019e+07	3.81871e+07	3.20345e+07	948	1140	1260
740	740	5687.43	6134.62	0.065383	3.87161e+07	3.90483e+07	3.46485e+07	1394	1406	1465
741	741	4965.97	5859.15	0.032619	3.63335e+07	3.65817e+07	3.85457e+07	1288	1475	1421
742	742	5142.07	5928.74	0.067739	3.66798e+07	3.36583e+07	3.85277e+07	1116	1325	1106
743	743	6535.26	1348.22	0.272499	3.83122e+07	2.31611e+07	2.63882e+07	341	1533	938
744	744	6683	6355.31	0.100117	3.79573e+07	3.32105e+07	3.13185e+07	1466	1514	1490
745	745	10739.5	2420.03	0.185454	2.59223e+07	3.77133e+07	3.41132e+07	1339	1225	1261
746	746	6311.39	887.44	0.215094	3.7709e+07	2.55618e+07	2.75638e+07	1440	1522	1459
747	747	5643.39	6120.87	0.038348	3.76863e+07	3.59813e+07	3.49361e+07	1340	1389	1217
748	748	5098.05	5912.18	0.045574	3.7232e+07	3.40893e+07	3.50121e+07	1441	1445	1394
749	749	5186.11	5950.52	0.278039	3.6899e+07	3.40534e+07	2.09335e+07	1048	1067	1010
750	750	4877.93	5822.85	0.144417	2.87578e+07	3.68897e+07	2.92217e+07	1391	1304	1137
751	751	4569.72	5689.8	0.112612	3.47609e+07	3.30997e+07	2.78745e+07	1255	1443	1382
752	752	7018.21	6800.6	0.060814	3.4188e+07	3.03364e+07	3.30426e+07	1343	1487	924
753	753	4391.43	899.029	0.256425	2.00672e+07	3.0375e+07	3.39659e+07	1550	1547	1474
754	754	8482.7	1085.76	0.014984	3.38749e+07	3.32478e+07	3.28879e+07	294	449	802
755	755	7474.58	1802	0.298238	3.38678e+07	2.63478e+07	1.82668e+07	1003	1490	1472
756	756	3740.95	2285.78	0.021735	3.1509e+07	3.2907e+07	3.21561e+07	1332	1300	1270
757	757	4481.69	5650.51	0.023271	3.24466e+07	3.27717e+07	3.13428e+07	1405	1429	1410
758	758	6278.59	1056.87	0.086568	3.04688e+07	2.7268e+07	3.2421e+07	1500	458	511
759	759	8379.68	1295.4	0.177535	3.20732e+07	3.06854e+07	2.27024e+07	346	463	1203
760	760	8493.65	1123.21	0.076224	3.19003e+07	2.80582e+07	2.80013e+07	1271	455	803
761	761	6727.03	6363.63	0.08226	3.15513e+07	2.72445e+07	3.15158e+07	1376	1551	1427
762	762	4981.75	2943.55	0.320913	3.0726e+07	2.3039e+07	1.58377e+07	1495	350	1341
763	763	8443.65	1186.51	0.060355	3.06829e+07	2.71894e+07	2.89511e+07	1521	1117	1475
764	764	8539.7	1157.92	0.134847	2.45824e+07	2.39475e+07	3.0384e+07	1473	1544	1500
765	765	8798.7	1275.61	0.185064	3.0069e+07	2.06321e+07	2.62126e+07	1537	462	1363
766	766	8768.77	1260.35	0.156547	2.88628e+07	2.1127e+07	2.44124e+07	349	467	969
767	767	6382.53	1029.1	0.264666	1.9897e+07	2.84751e+07	1.74138e+07	1475	1478	1386
768	768	4014.42	5415.17	0.090836	2.41604e+07	2.40782e+07	2.81234e+07	1258	1316	1398
769	769	4190.53	5504.07	0.164688	2.43664e+07	2.76863e+07	1.98261e+07	1285	1317	1170
770	770	5423.25	6038.73	0.213866	2.64878e+07	1.80862e+07	2.7387e+07	1256	1305	1409
771	771	5196.87	1873.03	0.227665	2.54753e+07	2.72476e+07	1.7288e+07	911	955	699
772	772	11603.5	1723.87	0.16428	2.44766e+07	2.56159e+07	1.86056e+07	526	622	537
773	773	3926.37	5368.02	0.140955	2.11937e+07	2.49818e+07	1.89275e+07	1474	1448	1482
774	774	3750.27	5276.31	0.189293	1.69752e+07	2.48191e+07	2.04798e+07	1437	1510	1407
775	775	3114.72	4726.16	0.05749	2.33971e+07	2.45865e+07	2.1913e+07	1428	950	1449
776	776	9693.27	1405.1	0.425891	1.4341e+07	1.08136e+07	2.43639e+07	1555	1590	373
777	777	4146.52	5481.42	0.051576	2.2487e+07	2.33106e+07	2.10407e+07	1194	1507	1391
778	778	8379.67	1191.26	0.209637	2.08107e+07	2.31317e+07	1.5112e+07	359	459	1220
779	779	3706.24	5253.01	0.133138	2.10489e+07	1.74392e+07	2.27648e+07	1430	1482	1405
780	780	5081.84	1739.84	0.100485	1.84307e+07	2.2424e+07	2.14859e+07	1046	1062	1001
781	781	6264.61	1084.46	0.123384	2.13418e+07	1.75246e+07	1.71928e+07	295	465	805
782	782	3662.21	5227.84	0.259618	2.1177e+07	1.27379e+07	2.06181e+07	1077	1397	1441
783	783	8494.67	1369.53	0.129399	1.74919e+07	1.64427e+07	2.0967e+07	1276	1296	939
784	784	3275.95	5018.65	0.096456	1.79144e+07	2.01817e+07	1.67114e+07	1322	1138	1301
785	785	8827.88	1055.56	0.120768	1.97294e+07	1.5474e+07	1.76564e+07	296	468	804
786	786	8495.68	1155.3	0.266214	1.12222e+07	1.94047e+07	1.54928e+07	361	460	1202
787	787	9451.04	1308.73	0.094455	1.79573e+07	1.4943e+07	1.59256e+07	844	470	656
788	788	7150.26	6937.56	0.164175	1.29257e+07	1.71757e+07	1.76917e+07	1432	1299	1327
789	789	8539.72	1081.87	0.088429	1.74672e+07	1.46338e+07	1.59803e+07	297	469	806
790	790	6771.06	6370.92	0.031672	1.59327e+07	1.6862e+07	1.6816e+07	1020	1118	1006
791	791	8016.31	1346.94	0.174102	1.67626e+07	1.21668e+07	1.30598e+07	360	1560	943
792	792	6991.18	6716.02	0.213697	1.0866e+07	1.568e+07	1.11983e+07	1108	1134	1111
793	793	6947.16	6645.68	0.032385	1.42167e+07	1.50764e+07	1.43141e+07	1182	1473	1419
794	794	8421.68	1204.35	0.050627	1.50326e+07	1.43474e+07	1.35833e+07	1506	1532	1534
795	795	8654.71	1147.03	0.582255	5.9258e+06	5.87039e+06	1.48583e+07	1421	1537	688
796	796	7991.85	1451.28	0.354575	1.20228e+07	1.4246e+07	6.67173e+06	1541	1459	1530
797	797	14074	1374.63	0.084291	1.36727e+07	1.15447e+07	1.26807e+07	1526	1452	715
798	798	8893.88	994.455	0.16138	1.33828e+07	1.02907e+07	1.01715e+07	1169	1578	1509
799	799	6859.11	6515.68	0.193454	1.05295e+07	1.30805e+07	8.92044e+06	1204	1446	1037
800	800	3577.52	1599.3	0.26763	1.30446e+07	9.83158e+06	7.63281e+06	1297	1401	1320
801	801	5626.05	1793.25	0.266484	1.26373e+07	1.24774e+07	7.53583e+06	1524	1526	1508
802	802	7035.21	6788.23	0.117587	9.5794e+06	1.21339e+07	1.11402e+07	961	1097	925
803	803	7201.21	1083.03	0.262184	7.18055e+06	9.18893e+06	1.21331e+07	304	1546	596
804	804	7285.22	1188.64	0.464623	3.90221e+06	9.19338e+06	1.11714e+07	1272	497	951
805	805	4086.3	1308.73	0.196535	1.07e+07	7.23667e+06	9.99131e+06	1542	1566	1526
806	806	3592.44	1225.4	0.578438	1.06006e+07	2.76674e+06	6.96479e+06	367	1576	1523
807	807	6913.3	1373.36	0.410522	9.20123e+06	4.69695e+06	4.83056e+06	1545	1569	1512
808	808	1559.39	7066.33	0.034732	8.26456e+06	7.71423e+06	8.06189e+06	1571	1598	1550
809	809	6350.62	1318.88	0.298152	4.39712e+06	7.38729e+06	8.14144e+06	376	486	946
810	810	8811.89	994.455	0.340462	8.05839e+06	6.60503e+06	3.90556e+06	1561	681	1361
811	811	8909.9	994.455	0.148906	7.98284e+06	7.39949e+06	5.92995e+06	1418	1584	1536
812	812	6250.6	1041.63	0.682017	4.12287e+06	1.64902e+06	7.76809e+06	607	665	595
813	813	3626.65	1318.86	0.207717	5.01641e+06	7.66646e+06	6.49945e+06	378	452	1529
814	814	6951.48	1283.25	0.146194	6.71399e+06	5.66378e+06	7.60978e+06	1507	1498	1436
815	815	8927.83	995.743	0.216599	4.42571e+06	6.89718e+06	5.88954e+06	606	709	444
816	816	6327.39	886.152	0.282515	6.30969e+06	5.26191e+06	3.50091e+06	1548	1585	1549
817	817	7360.21	1076.66	0.117807	5.75472e+06	6.09636e+06	4.83021e+06	306	498	811
818	818	2832.5	999.605	0.178513	5.62936e+06	4.76016e+06	3.92583e+06	1520	1554	1495
819	819	6787.81	1066.11	0.284976	5.56711e+06	3.85102e+06	3.24814e+06	305	499	814
820	820	8345.69	1075.37	0.202329	5.26796e+06	3.48594e+06	4.49781e+06	307	501	1406
821	821	5124.54	1109.09	0.108499	4.72543e+06	4.03253e+06	3.86413e+06	1562	1592	812
822	822	6920.15	6560.09	0.30616	4.70288e+06	2.53185e+06	4.48869e+06	1240	1513	1207
823	823	6876.12	6505.34	0.399553	4.52438e+06	3.00777e+06	2.00197e+06	1232	1506	1185
824	824	4375.45	887.44	0.283726	4.2348e+06	3.43193e+06	2.34757e+06	1007	1007	1082
825	825	6425.39	887.44	0.394442	4.21394e+06	2.08818e+06	2.41084e+06	1539	1583	1532
826	826	4359.44	1174.16	0.679099	2.28304e+06	850843	4.13122e+06	1544	1559	1518
827	827	3843.17	1360.75	0.099289	3.81709e+06	3.84977e+06	3.21053e+06	1035	1567	1502
828	828	5377.07	857.826	0.226513	3.37211e+06	2.49623e+06	2.20058e+06	1533	1564	1541
829	829	6266.59	1123.21	0.378137	3.16674e+06	1.43165e+06	2.28468e+06	1400	1550	1318
830	830	4333.53	1107.79	0.062958	2.75643e+06	3.02213e+06	2.68508e+06	1540	1587	514
831	831	7024.22	6696	0.432619	1.25946e+06	1.68492e+06	2.87937e+06	1065	1455	926
832	832	7092.88	1076.66	0.097464	2.84294e+06	2.87792e+06	2.40423e+06	1219	1555	1519
833	833	6339.39	891.311	0.28814	2.21997e+06	2.1331e+06	1.24782e+06	1572	1601	1553
834	834	5824.23	1066.1	0.102461	1.76388e+06	1.51582e+06	1.85455e+06	315	506	817
835	835	3568.11	1226.68	0.143144	1.16205e+06	1.53954e+06	1.30055e+06	1556	1572	1533
836	836	4457.41	905.485	0.433721	1.28482e+06	930763	500654	1417	1582	1557

### Sheet: FQ_6.67ng(R1)
	FeatureGroupIndex	FileName	MonoisotopicMass	AverageMass	StartRetentionTime(FWHM)	EndRetentionTime(FWHM)	HighestApexRetentionTime	MedianApexRetentionTime	FeatureGroupQuantity	AllAreaUnderTheCurve	SumIntensity	MinCharge	MaxCharge	ChargeCount	MostAbundantFeatureCharge	IsotopeCosineScore
0	0	/Users/jeek/Documents/A4B/FDQ/spike-in/20220414_Ecoli_ProtMix_C_R1.mzML	7266.73	7271.28	3002.47	3062.33	3030.34	3026.48	5.82235e+10	6.25075e+10	6.24788e+10	5	10	6	7	0.99882
1	1	/Users/jeek/Documents/A4B/FDQ/spike-in/20220414_Ecoli_ProtMix_C_R1.mzML	10131.5	10137.8	2813.22	2898.53	2840.96	2840.96	1.53771e+10	1.90229e+10	1.9016e+10	8	20	13	14	0.996241
2	2	/Users/jeek/Documents/A4B/FDQ/spike-in/20220414_Ecoli_ProtMix_C_R1.mzML	8113.29	8118.33	2969.45	3014.48	2995.2	2995.2	3.9769e+09	4.3157e+09	4.30097e+09	6	13	8	11	0.999652
3	3	/Users/jeek/Documents/A4B/FDQ/spike-in/20220414_Ecoli_ProtMix_C_R1.mzML	8998.58	9004.15	2817.26	2856.9	2833.25	2833.25	2.03988e+09	2.29422e+09	2.26514e+09	7	13	7	11	0.994785
4	4	/Users/jeek/Documents/A4B/FDQ/spike-in/20220414_Ecoli_ProtMix_C_R1.mzML	13010.1	13018.3	2883.78	2984.17	2924.99	2928.48	1.14334e+09	1.27767e+09	1.25874e+09	10	24	15	20	0.98603
5	5	/Users/jeek/Documents/A4B/FDQ/spike-in/20220414_Ecoli_ProtMix_C_R1.mzML	9597.21	9603.22	2954.18	3062.33	3014.48	3010.45	7.89938e+08	8.5967e+08	8.45165e+08	7	17	11	11	0.983848
6	6	/Users/jeek/Documents/A4B/FDQ/spike-in/20220414_Ecoli_ProtMix_C_R1.mzML	18149.3	18160.6	2791.12	2916.86	2891.22	2887.3	6.39497e+08	7.47572e+08	7.22529e+08	17	29	13	25	0.981193
7	7	/Users/jeek/Documents/A4B/FDQ/spike-in/20220414_Ecoli_ProtMix_C_R1.mzML	14025.4	14034.1	2833.25	2932.13	2891.22	2894.68	5.95613e+08	6.89483e+08	6.68443e+08	14	26	13	22	0.984642
8	8	/Users/jeek/Documents/A4B/FDQ/spike-in/20220414_Ecoli_ProtMix_C_R1.mzML	8129.28	8134.32	2901.88	2950.41	2921.1	2921.1	4.65678e+08	5.5842e+08	4.57235e+08	7	14	8	11	0.983031
9	9	/Users/jeek/Documents/A4B/FDQ/spike-in/20220414_Ecoli_ProtMix_C_R1.mzML	13108.1	13116.3	2939.49	3002.47	2961.74	2965.72	6.96078e+08	8.03225e+08	7.80014e+08	9	18	10	14	0.98297
10	10	/Users/jeek/Documents/A4B/FDQ/spike-in/20220414_Ecoli_ProtMix_C_R1.mzML	10114.5	10120.8	2809.23	2905.43	2860.99	2840.96	5.63259e+08	6.25394e+08	6.22625e+08	11	18	8	15	0.967897
11	11	/Users/jeek/Documents/A4B/FDQ/spike-in/20220414_Ecoli_ProtMix_C_R1.mzML	13092.1	13100.3	2939.49	2998.74	2969.45	2969.45	5.16791e+08	5.48867e+08	5.39188e+08	9	19	10	14	0.97064
12	12	/Users/jeek/Documents/A4B/FDQ/spike-in/20220414_Ecoli_ProtMix_C_R1.mzML	10167.4	10173.8	2805.71	2872.57	2848.37	2840.96	4.64572e+08	5.13221e+08	4.20863e+08	10	18	9	13	0.921327
13	13	/Users/jeek/Documents/A4B/FDQ/spike-in/20220414_Ecoli_ProtMix_C_R1.mzML	8129.28	8134.33	2805.71	2860.99	2824.77	2824.77	3.572e+08	4.20576e+08	4.18049e+08	7	13	7	12	0.9902
14	14	/Users/jeek/Documents/A4B/FDQ/spike-in/20220414_Ecoli_ProtMix_C_R1.mzML	16024.5	16034.5	2932.13	3018.57	2998.74	2991.73	5.4818e+08	5.76279e+08	5.72897e+08	11	30	17	24	0.97553
15	15	/Users/jeek/Documents/A4B/FDQ/spike-in/20220414_Ecoli_ProtMix_C_R1.mzML	7281.71	7286.26	2928.48	2991.73	2946.84	2946.84	4.02322e+08	4.03251e+08	4.00203e+08	5	9	5	7	0.984485
16	16	/Users/jeek/Documents/A4B/FDQ/spike-in/20220414_Ecoli_ProtMix_C_R1.mzML	9872.31	9878.51	2913.06	3006.54	2954.18	2954.18	4.14234e+08	4.44509e+08	4.43477e+08	7	18	12	16	0.992587
17	17	/Users/jeek/Documents/A4B/FDQ/spike-in/20220414_Ecoli_ProtMix_C_R1.mzML	7270.72	7275.26	2980.31	3038.66	3002.47	3002.47	2.72438e+08	2.90707e+08	2.9008e+08	5	9	5	7	0.986296
18	18	/Users/jeek/Documents/A4B/FDQ/spike-in/20220414_Ecoli_ProtMix_C_R1.mzML	10153.5	10159.8	2809.23	2894.68	2880.13	2840.96	2.67591e+08	2.73239e+08	2.40795e+08	10	18	9	13	0.889351
19	19	/Users/jeek/Documents/A4B/FDQ/spike-in/20220414_Ecoli_ProtMix_C_R1.mzML	9600.24	9606.26	2932.13	3014.48	2957.87	2961.74	2.38897e+08	2.64371e+08	2.39437e+08	8	16	8	14	0.970532
20	20	/Users/jeek/Documents/A4B/FDQ/spike-in/20220414_Ecoli_ProtMix_C_R1.mzML	13752.3	13760.9	2883.78	2984.17	2924.99	2924.99	2.7941e+08	3.07673e+08	2.72529e+08	14	25	12	20	0.929727
21	21	/Users/jeek/Documents/A4B/FDQ/spike-in/20220414_Ecoli_ProtMix_C_R1.mzML	14405.5	14414.4	2935.92	2984.17	2954.18	2954.18	1.97497e+08	2.34452e+08	2.06014e+08	15	22	8	20	0.912048
22	22	/Users/jeek/Documents/A4B/FDQ/spike-in/20220414_Ecoli_ProtMix_C_R1.mzML	7271.68	7276.22	2864.44	2887.3	2872.57	2872.57	2.30523e+08	2.63982e+08	2.60146e+08	6	10	5	9	0.978473
23	23	/Users/jeek/Documents/A4B/FDQ/spike-in/20220414_Ecoli_ProtMix_C_R1.mzML	16039.5	16049.5	2833.25	2932.13	2894.68	2891.22	2.09916e+08	2.22354e+08	2.05512e+08	20	27	8	27	0.931708
24	24	/Users/jeek/Documents/A4B/FDQ/spike-in/20220414_Ecoli_ProtMix_C_R1.mzML	9550.23	9556.22	2943.01	3018.57	2976.43	2976.43	2.50671e+08	2.57955e+08	2.57089e+08	11	16	6	14	0.947547
25	25	/Users/jeek/Documents/A4B/FDQ/spike-in/20220414_Ecoli_ProtMix_C_R1.mzML	12201.9	12209.6	2950.41	3018.57	3002.47	3006.54	1.71828e+08	1.7346e+08	1.59563e+08	12	18	7	15	0.936184
26	26	/Users/jeek/Documents/A4B/FDQ/spike-in/20220414_Ecoli_ProtMix_C_R1.mzML	10177.4	10183.8	2876.32	2946.84	2894.68	2921.1	2.02211e+08	2.0619e+08	1.99983e+08	10	18	9	13	0.97944
27	27	/Users/jeek/Documents/A4B/FDQ/spike-in/20220414_Ecoli_ProtMix_C_R1.mzML	12936.1	12944.2	2932.13	3006.54	2965.72	2965.72	1.63753e+08	1.76966e+08	1.71387e+08	14	22	7	19	0.916254
28	28	/Users/jeek/Documents/A4B/FDQ/spike-in/20220414_Ecoli_ProtMix_C_R1.mzML	10161.5	10167.8	2864.44	2946.84	2891.22	2913.06	2.26768e+08	2.28941e+08	2.00992e+08	10	18	9	13	0.890154
29	29	/Users/jeek/Documents/A4B/FDQ/spike-in/20220414_Ecoli_ProtMix_C_R1.mzML	10161.5	10167.8	2932.13	3010.45	2976.43	2972.95	1.57541e+08	1.63355e+08	1.41441e+08	10	15	6	15	0.869993
30	30	/Users/jeek/Documents/A4B/FDQ/spike-in/20220414_Ecoli_ProtMix_C_R1.mzML	4065.33	4067.9	2913.06	2946.84	2921.1	2924.99	3.30097e+07	3.94183e+07	1.06094e+07	4	7	4	6	0.894613
31	31	/Users/jeek/Documents/A4B/FDQ/spike-in/20220414_Ecoli_ProtMix_C_R1.mzML	10786.8	10793.5	2856.9	2946.84	2913.06	2916.86	1.27305e+08	1.42081e+08	1.37691e+08	12	19	8	15	0.938682
32	32	/Users/jeek/Documents/A4B/FDQ/spike-in/20220414_Ecoli_ProtMix_C_R1.mzML	14485.4	14494.4	2965.72	3018.57	3010.45	3006.54	1.3363e+08	1.34031e+08	1.24938e+08	16	23	8	19	0.924592
33	33	/Users/jeek/Documents/A4B/FDQ/spike-in/20220414_Ecoli_ProtMix_C_R1.mzML	9762.2	9768.3	2946.84	3010.45	2980.31	2980.31	1.6121e+08	1.61759e+08	1.50642e+08	7	12	6	8	0.925327
34	34	/Users/jeek/Documents/A4B/FDQ/spike-in/20220414_Ecoli_ProtMix_C_R1.mzML	9581.23	9587.23	2868.4	3010.45	2946.84	2954.18	1.39831e+08	1.41194e+08	1.36623e+08	10	16	7	15	0.882623
35	35	/Users/jeek/Documents/A4B/FDQ/spike-in/20220414_Ecoli_ProtMix_C_R1.mzML	6874.11	6878.42	2864.44	2932.13	2891.22	2891.22	8.73547e+07	9.10699e+07	8.46991e+07	6	11	5	7	0.928554
36	36	/Users/jeek/Documents/A4B/FDQ/spike-in/20220414_Ecoli_ProtMix_C_R1.mzML	5188.82	5192.05	2868.4	2898.53	2880.13	2883.78	6.76448e+07	7.30078e+07	6.72733e+07	5	8	4	7	0.944455
37	37	/Users/jeek/Documents/A4B/FDQ/spike-in/20220414_Ecoli_ProtMix_C_R1.mzML	5075.53	5078.7	2821.09	2908.94	2852.11	2856.9	7.5648e+07	8.30016e+07	7.77885e+07	6	9	4	7	0.946891
38	38	/Users/jeek/Documents/A4B/FDQ/spike-in/20220414_Ecoli_ProtMix_C_R1.mzML	5068.74	5071.91	2864.44	2928.48	2901.88	2891.22	6.03642e+07	6.12888e+07	5.83232e+07	5	8	4	8	0.856607
39	39	/Users/jeek/Documents/A4B/FDQ/spike-in/20220414_Ecoli_ProtMix_C_R1.mzML	5395.36	5398.7	2809.23	2913.06	2837.08	2837.08	2.71364e+07	2.71364e+07	1.77078e+07	7	9	3	8	0.858578
40	40	/Users/jeek/Documents/A4B/FDQ/spike-in/20220414_Ecoli_ProtMix_C_R1.mzML	5072.73	5075.9	2887.3	2939.49	2924.99	2921.1	1.28941e+07	1.28941e+07	1.19058e+07	7	9	3	7	0.862727
41	41	/Users/jeek/Documents/A4B/FDQ/spike-in/20220414_Ecoli_ProtMix_C_R1.mzML	7267.72	7272.26	3139.79	3177.42	3158.44	3158.44	1.83226e+08	2.37112e+08	2.37112e+08	6	9	4	7	0.95117
42	42	/Users/jeek/Documents/A4B/FDQ/spike-in/20220414_Ecoli_ProtMix_C_R1.mzML	7267.72	7272.27	3219.29	3275.33	3249.6	3249.6	9.06718e+07	1.00208e+08	1.00208e+08	6	8	3	7	0.884292
43	43	/Users/jeek/Documents/A4B/FDQ/spike-in/20220414_Ecoli_ProtMix_C_R1.mzML	10345	10351.4	3294.76	3332.01	3306.32	3309.91	6.8866e+08	7.15938e+08	7.05676e+08	7	14	8	12	0.996897
44	44	/Users/jeek/Documents/A4B/FDQ/spike-in/20220414_Ecoli_ProtMix_C_R1.mzML	7355.77	7360.36	3309.91	3332.01	3324.85	3324.85	1.88849e+08	1.9106e+08	1.83949e+08	6	9	4	7	0.987642
45	45	/Users/jeek/Documents/A4B/FDQ/spike-in/20220414_Ecoli_ProtMix_C_R1.mzML	15120.8	15130.2	3275.33	3332.01	3314.01	3317.51	8.12989e+07	8.19408e+07	7.92892e+07	15	23	9	21	0.92123
46	46	/Users/jeek/Documents/A4B/FDQ/spike-in/20220414_Ecoli_ProtMix_C_R1.mzML	4599.34	4602.22	3286.91	3328.51	3306.32	3306.32	5.37052e+07	5.5364e+07	5.25795e+07	4	8	5	6	0.950051
47	47	/Users/jeek/Documents/A4B/FDQ/spike-in/20220414_Ecoli_ProtMix_C_R1.mzML	9057.38	9062.97	3321.2	3370.97	3351.24	3351.24	2.28402e+10	2.53214e+10	2.53214e+10	6	13	8	7	0.997921
48	48	/Users/jeek/Documents/A4B/FDQ/spike-in/20220414_Ecoli_ProtMix_C_R1.mzML	7327.78	7332.34	3219.29	3269.69	3249.6	3249.6	2.05973e+10	2.20212e+10	2.20164e+10	5	11	7	7	0.998504
49	49	/Users/jeek/Documents/A4B/FDQ/spike-in/20220414_Ecoli_ProtMix_C_R1.mzML	16008.6	16018.5	3107.74	3199.8	3161.91	3161.91	6.39257e+09	7.33875e+09	7.2182e+09	13	30	18	23	0.997089
50	50	/Users/jeek/Documents/A4B/FDQ/spike-in/20220414_Ecoli_ProtMix_C_R1.mzML	16024.5	16034.5	3107.74	3188.65	3147.21	3143.25	1.45882e+09	1.75868e+09	1.69015e+09	16	30	15	23	0.988237
51	51	/Users/jeek/Documents/A4B/FDQ/spike-in/20220414_Ecoli_ProtMix_C_R1.mzML	23323.6	23338.2	3099.37	3234.65	3184.79	3180.93	1.17384e+09	1.30821e+09	1.26611e+09	22	41	19	38	0.957494
52	52	/Users/jeek/Documents/A4B/FDQ/spike-in/20220414_Ecoli_ProtMix_C_R1.mzML	14660.7	14669.9	3107.74	3211.3	3143.25	3147.21	9.69547e+08	1.12464e+09	1.05485e+09	13	26	14	21	0.988086
53	53	/Users/jeek/Documents/A4B/FDQ/spike-in/20220414_Ecoli_ProtMix_C_R1.mzML	13532.5	13540.9	3127.44	3219.29	3158.44	3158.44	7.59242e+08	8.67877e+08	8.42239e+08	12	24	13	18	0.985862
54	54	/Users/jeek/Documents/A4B/FDQ/spike-in/20220414_Ecoli_ProtMix_C_R1.mzML	14387.7	14396.6	3123.4	3238.16	3199.8	3199.8	4.19585e+08	4.42002e+08	4.40297e+08	14	25	12	21	0.943123
55	55	/Users/jeek/Documents/A4B/FDQ/spike-in/20220414_Ecoli_ProtMix_C_R1.mzML	16106.6	16116.6	3123.4	3207.31	3150.56	3161.91	5.22685e+08	5.3912e+08	5.30185e+08	16	28	13	21	0.976452
56	56	/Users/jeek/Documents/A4B/FDQ/spike-in/20220414_Ecoli_ProtMix_C_R1.mzML	14676.7	14685.9	3091.81	3196.19	3139.79	3135.06	2.89628e+08	2.93807e+08	2.70819e+08	16	24	9	23	0.94001
57	57	/Users/jeek/Documents/A4B/FDQ/spike-in/20220414_Ecoli_ProtMix_C_R1.mzML	13838.5	13847.1	3099.37	3215.35	3161.91	3161.91	3.38796e+08	3.56013e+08	3.38982e+08	15	22	8	17	0.92578
58	58	/Users/jeek/Documents/A4B/FDQ/spike-in/20220414_Ecoli_ProtMix_C_R1.mzML	6594.53	6598.57	3127.44	3192.39	3147.21	3147.21	2.28048e+08	2.38552e+08	1.95751e+08	7	12	6	10	0.972588
59	59	/Users/jeek/Documents/A4B/FDQ/spike-in/20220414_Ecoli_ProtMix_C_R1.mzML	10660.5	10667.2	3207.31	3269.69	3230.91	3230.91	1.80901e+08	1.85462e+08	1.82127e+08	13	18	6	16	0.966795
60	60	/Users/jeek/Documents/A4B/FDQ/spike-in/20220414_Ecoli_ProtMix_C_R1.mzML	5099.6	5102.78	3135.06	3192.39	3150.56	3147.21	3.83385e+07	4.42939e+07	1.99734e+07	7	9	3	9	0.893693
61	61	/Users/jeek/Documents/A4B/FDQ/spike-in/20220414_Ecoli_ProtMix_C_R1.mzML	5347.18	5350.5	3150.56	3227.23	3154.2	3203.77	4.68696e+07	4.83434e+07	3.36126e+07	6	9	4	8	0.864408
62	62	/Users/jeek/Documents/A4B/FDQ/spike-in/20220414_Ecoli_ProtMix_C_R1.mzML	7327.79	7332.36	3321.2	3386.56	3363.15	3359.12	1.67848e+08	1.74368e+08	1.74368e+08	6	9	4	9	0.898989
63	63	/Users/jeek/Documents/A4B/FDQ/spike-in/20220414_Ecoli_ProtMix_C_R1.mzML	6406.61	6410.55	2468.07	2510.44	2478.9	2478.9	3.6426e+10	4.15014e+10	4.15014e+10	5	13	9	8	0.999852
64	64	/Users/jeek/Documents/A4B/FDQ/spike-in/20220414_Ecoli_ProtMix_C_R1.mzML	9105.35	9110.98	3846.53	3879.34	3860.52	3860.52	1.93655e+10	2.09344e+10	2.09344e+10	6	11	6	8	0.99373
65	65	/Users/jeek/Documents/A4B/FDQ/spike-in/20220414_Ecoli_ProtMix_C_R1.mzML	9106.34	9111.97	3894.11	3943.95	3917.08	3917.08	1.28299e+09	1.45109e+09	1.45109e+09	6	10	5	8	0.975108
66	66	/Users/jeek/Documents/A4B/FDQ/spike-in/20220414_Ecoli_ProtMix_C_R1.mzML	9107.4	9113.03	3966.37	4004.52	3989.21	3987.28	6.15724e+07	6.24373e+07	6.24373e+07	7	9	3	8	0.909448
67	67	/Users/jeek/Documents/A4B/FDQ/spike-in/20220414_Ecoli_ProtMix_C_R1.mzML	10406.7	10413.1	2349.75	2405.63	2376.48	2376.48	1.11124e+08	1.18704e+08	1.18704e+08	11	17	7	14	0.969667
68	68	/Users/jeek/Documents/A4B/FDQ/spike-in/20220414_Ecoli_ProtMix_C_R1.mzML	7268.99	7273.54	3632.5	3701.8	3663.2	3663.2	4.59314e+10	4.91402e+10	4.91402e+10	5	13	9	7	0.998795
69	69	/Users/jeek/Documents/A4B/FDQ/spike-in/20220414_Ecoli_ProtMix_C_R1.mzML	12645.6	12653.5	3902.07	3959.35	3928.77	3928.77	8.90244e+09	1.00388e+10	9.79331e+09	8	20	13	15	0.996515
70	70	/Users/jeek/Documents/A4B/FDQ/spike-in/20220414_Ecoli_ProtMix_C_R1.mzML	17503.3	17514.3	3940.09	4026.38	3981.39	3985.35	3.93778e+09	4.40762e+09	4.39393e+09	13	28	16	24	0.996169
71	71	/Users/jeek/Documents/A4B/FDQ/spike-in/20220414_Ecoli_ProtMix_C_R1.mzML	9113.74	9119.38	3816.25	3867.9	3835.06	3835.06	2.929e+09	3.40015e+09	3.38986e+09	6	11	6	10	0.999079
72	72	/Users/jeek/Documents/A4B/FDQ/spike-in/20220414_Ecoli_ProtMix_C_R1.mzML	12769.8	12777.7	3962.81	4053.22	4034.09	4022.49	2.77501e+09	3.06632e+09	3.06632e+09	12	22	11	18	0.989614
73	73	/Users/jeek/Documents/A4B/FDQ/spike-in/20220414_Ecoli_ProtMix_C_R1.mzML	18761.1	18772.8	3751.72	3871.25	3812.36	3808.71	2.37552e+09	2.62178e+09	2.57401e+09	15	31	16	24	0.988923
74	74	/Users/jeek/Documents/A4B/FDQ/spike-in/20220414_Ecoli_ProtMix_C_R1.mzML	12661.6	12669.5	3846.53	3947.91	3913.23	3909.79	2.39731e+09	2.60114e+09	2.58416e+09	8	20	13	14	0.989446
75	75	/Users/jeek/Documents/A4B/FDQ/spike-in/20220414_Ecoli_ProtMix_C_R1.mzML	10595.4	10602	3751.72	3782.34	3765.9	3765.9	1.79165e+09	1.96843e+09	1.96669e+09	7	14	8	12	0.997907
76	76	/Users/jeek/Documents/A4B/FDQ/spike-in/20220414_Ecoli_ProtMix_C_R1.mzML	11728.4	11735.7	3819.29	3875.42	3838.95	3835.06	1.45487e+09	1.56723e+09	1.55139e+09	8	17	10	15	0.973718
77	77	/Users/jeek/Documents/A4B/FDQ/spike-in/20220414_Ecoli_ProtMix_C_R1.mzML	16974.8	16985.4	3871.25	3932.57	3898.2	3902.07	1.40567e+09	1.53962e+09	1.53962e+09	14	27	13	22	0.992176
78	78	/Users/jeek/Documents/A4B/FDQ/spike-in/20220414_Ecoli_ProtMix_C_R1.mzML	15922.3	15932.2	3913.23	3966.37	3940.09	3940.09	1.26035e+09	1.45511e+09	1.41819e+09	14	24	11	19	0.992581
79	79	/Users/jeek/Documents/A4B/FDQ/spike-in/20220414_Ecoli_ProtMix_C_R1.mzML	13986.5	13995.2	3955.85	4015.52	3985.35	3985.35	1.22595e+09	1.35325e+09	1.34352e+09	12	20	9	18	0.994811
80	80	/Users/jeek/Documents/A4B/FDQ/spike-in/20220414_Ecoli_ProtMix_C_R1.mzML	17105.9	17116.5	3871.25	3951.81	3902.07	3905.93	1.24157e+09	1.33442e+09	1.28828e+09	13	28	14	21	0.987955
81	81	/Users/jeek/Documents/A4B/FDQ/spike-in/20220414_Ecoli_ProtMix_C_R1.mzML	12960.2	12968.3	3797.56	3898.2	3830.91	3827.02	1.36588e+09	1.48348e+09	1.4333e+09	14	25	12	20	0.988573
82	82	/Users/jeek/Documents/A4B/FDQ/spike-in/20220414_Ecoli_ProtMix_C_R1.mzML	9121.35	9126.99	3755.69	3838.95	3786.21	3786.21	1.23966e+09	1.32484e+09	1.31931e+09	6	11	6	8	0.993781
83	83	/Users/jeek/Documents/A4B/FDQ/spike-in/20220414_Ecoli_ProtMix_C_R1.mzML	13265.3	13273.6	3782.34	3879.34	3804.83	3808.71	1.10894e+09	1.2325e+09	1.18769e+09	14	25	12	22	0.989608
84	84	/Users/jeek/Documents/A4B/FDQ/spike-in/20220414_Ecoli_ProtMix_C_R1.mzML	12785.8	12793.7	3977.78	4038.09	4011.6	4008.14	9.66561e+08	1.08226e+09	1.06028e+09	13	20	8	16	0.978304
85	85	/Users/jeek/Documents/A4B/FDQ/spike-in/20220414_Ecoli_ProtMix_C_R1.mzML	7269.97	7274.52	3735.75	3804.83	3774.27	3774.27	9.16638e+08	1.00253e+09	9.99601e+08	6	12	7	10	0.995606
86	86	/Users/jeek/Documents/A4B/FDQ/spike-in/20220414_Ecoli_ProtMix_C_R1.mzML	9122.34	9127.98	3801.53	3867.9	3827.02	3827.02	8.80308e+08	9.66441e+08	9.24704e+08	6	9	4	8	0.975784
87	87	/Users/jeek/Documents/A4B/FDQ/spike-in/20220414_Ecoli_ProtMix_C_R1.mzML	15302.5	15312	3819.29	3913.23	3830.91	3849.27	1.03784e+09	1.10108e+09	1.04272e+09	16	27	12	23	0.959711
88	88	/Users/jeek/Documents/A4B/FDQ/spike-in/20220414_Ecoli_ProtMix_C_R1.mzML	15318.5	15328	3812.36	3928.77	3838.95	3860.52	1.11719e+09	1.18683e+09	1.07922e+09	16	28	13	20	0.943508
89	89	/Users/jeek/Documents/A4B/FDQ/spike-in/20220414_Ecoli_ProtMix_C_R1.mzML	17519.3	17530.3	3789.66	3920.96	3823.09	3882.87	6.11946e+08	6.32319e+08	6.08248e+08	15	27	13	24	0.939571
90	90	/Users/jeek/Documents/A4B/FDQ/spike-in/20220414_Ecoli_ProtMix_C_R1.mzML	9128.42	9134.06	3808.71	3871.25	3852.97	3852.97	6.25027e+08	7.16562e+08	6.94656e+08	6	11	6	7	0.980452
91	91	/Users/jeek/Documents/A4B/FDQ/spike-in/20220414_Ecoli_ProtMix_C_R1.mzML	15303.5	15313	3856.87	3996.86	3886.49	3898.2	6.25747e+08	6.44673e+08	5.46824e+08	17	28	12	23	0.948974
92	92	/Users/jeek/Documents/A4B/FDQ/spike-in/20220414_Ecoli_ProtMix_C_R1.mzML	19067.2	19079.1	3725.14	3819.29	3774.27	3778.12	5.15707e+08	5.60867e+08	5.4234e+08	17	30	13	26	0.944694
93	93	/Users/jeek/Documents/A4B/FDQ/spike-in/20220414_Ecoli_ProtMix_C_R1.mzML	15318.5	15328	3762.4	3846.53	3797.56	3801.53	4.50812e+08	4.71086e+08	4.6489e+08	17	28	12	23	0.935942
94	94	/Users/jeek/Documents/A4B/FDQ/spike-in/20220414_Ecoli_ProtMix_C_R1.mzML	12991.2	12999.3	3778.12	3838.95	3808.71	3808.71	3.22121e+08	3.56215e+08	3.27985e+08	16	24	9	22	0.917937
95	95	/Users/jeek/Documents/A4B/FDQ/spike-in/20220414_Ecoli_ProtMix_C_R1.mzML	15334.5	15344	3782.34	3879.34	3846.53	3827.02	5.35004e+08	5.5111e+08	5.21198e+08	14	27	11	25	0.941192
96	96	/Users/jeek/Documents/A4B/FDQ/spike-in/20220414_Ecoli_ProtMix_C_R1.mzML	12743.6	12751.6	3913.23	3966.37	3932.57	3932.57	4.29492e+08	4.40926e+08	4.21074e+08	8	13	6	13	0.977695
97	97	/Users/jeek/Documents/A4B/FDQ/spike-in/20220414_Ecoli_ProtMix_C_R1.mzML	13725.3	13733.9	3962.81	4026.38	4019.05	3989.21	4.3508e+08	4.85594e+08	4.85594e+08	15	24	10	22	0.978568
98	98	/Users/jeek/Documents/A4B/FDQ/spike-in/20220414_Ecoli_ProtMix_C_R1.mzML	17520.3	17531.3	3902.07	4000.61	3947.91	3949.86	3.85244e+08	3.94156e+08	3.80288e+08	14	25	12	23	0.92795
99	99	/Users/jeek/Documents/A4B/FDQ/spike-in/20220414_Ecoli_ProtMix_C_R1.mzML	7296.98	7301.53	3721.2	3835.06	3755.69	3760.42	5.18673e+08	5.35897e+08	5.20048e+08	7	13	7	10	0.960826
100	100	/Users/jeek/Documents/A4B/FDQ/spike-in/20220414_Ecoli_ProtMix_C_R1.mzML	10092.4	10098.7	3804.83	3875.42	3838.95	3838.95	3.36473e+08	3.68358e+08	3.57392e+08	10	15	6	14	0.952752
101	101	/Users/jeek/Documents/A4B/FDQ/spike-in/20220414_Ecoli_ProtMix_C_R1.mzML	9143.21	9148.87	3838.95	3894.11	3852.97	3860.52	4.16647e+08	4.33585e+08	4.31633e+08	6	12	7	7	0.974497
102	102	/Users/jeek/Documents/A4B/FDQ/spike-in/20220414_Ecoli_ProtMix_C_R1.mzML	8745.18	8750.6	3758.45	3801.53	3778.12	3778.12	3.23272e+08	3.29811e+08	3.25482e+08	6	10	5	7	0.986207
103	103	/Users/jeek/Documents/A4B/FDQ/spike-in/20220414_Ecoli_ProtMix_C_R1.mzML	17535.3	17546.3	3758.45	3867.9	3801.53	3801.53	2.60786e+08	2.71085e+08	2.54553e+08	18	31	13	25	0.86932
104	104	/Users/jeek/Documents/A4B/FDQ/spike-in/20220414_Ecoli_ProtMix_C_R1.mzML	14002.5	14011.2	3856.87	4000.61	3940.09	3913.23	3.41568e+08	3.46639e+08	3.314e+08	15	22	8	19	0.962126
105	105	/Users/jeek/Documents/A4B/FDQ/spike-in/20220414_Ecoli_ProtMix_C_R1.mzML	9130.73	9136.37	3804.83	3864.07	3827.02	3827.02	2.19607e+08	2.23912e+08	1.48672e+08	7	10	4	8	0.902342
106	106	/Users/jeek/Documents/A4B/FDQ/spike-in/20220414_Ecoli_ProtMix_C_R1.mzML	10197.3	10203.7	3924.82	3959.35	3943.95	3940.09	1.99269e+08	1.99995e+08	1.91779e+08	7	11	5	10	0.958958
107	107	/Users/jeek/Documents/A4B/FDQ/spike-in/20220414_Ecoli_ProtMix_C_R1.mzML	9124.36	9130	3721.2	3782.34	3758.45	3757.07	1.80671e+08	1.91065e+08	1.84681e+08	7	9	3	9	0.943132
108	108	/Users/jeek/Documents/A4B/FDQ/spike-in/20220414_Ecoli_ProtMix_C_R1.mzML	6335.79	6339.68	3905.93	3966.37	3947.91	3940.09	1.73601e+08	1.85121e+08	1.42722e+08	4	8	4	7	0.893696
109	109	/Users/jeek/Documents/A4B/FDQ/spike-in/20220414_Ecoli_ProtMix_C_R1.mzML	15940.3	15950.2	3838.95	3962.81	3905.93	3902.07	1.22882e+08	1.24136e+08	1.22643e+08	17	20	4	20	0.880355
110	110	/Users/jeek/Documents/A4B/FDQ/spike-in/20220414_Ecoli_ProtMix_C_R1.mzML	12976.2	12984.3	3774.27	3835.06	3804.83	3808.71	1.06426e+08	1.0926e+08	1.04619e+08	17	24	8	22	0.878066
111	111	/Users/jeek/Documents/A4B/FDQ/spike-in/20220414_Ecoli_ProtMix_C_R1.mzML	9089.33	9094.95	3789.66	3871.25	3808.71	3812.36	1.11487e+08	1.11487e+08	9.62253e+07	7	9	3	8	0.918518
112	112	/Users/jeek/Documents/A4B/FDQ/spike-in/20220414_Ecoli_ProtMix_C_R1.mzML	7285.96	7290.51	3717.28	3812.36	3765.9	3762.4	1.09843e+08	1.1441e+08	1.1441e+08	7	12	6	10	0.894024
113	113	/Users/jeek/Documents/A4B/FDQ/spike-in/20220414_Ecoli_ProtMix_C_R1.mzML	5872.22	5875.86	3793.69	3871.25	3827.02	3827.02	9.62691e+07	9.82879e+07	9.82879e+07	6	10	5	8	0.90486
114	114	/Users/jeek/Documents/A4B/FDQ/spike-in/20220414_Ecoli_ProtMix_C_R1.mzML	7957.19	7962.14	3782.34	3838.95	3797.56	3808.71	8.73076e+07	8.73076e+07	7.28819e+07	7	12	5	8	0.92544
115	115	/Users/jeek/Documents/A4B/FDQ/spike-in/20220414_Ecoli_ProtMix_C_R1.mzML	6401.93	6405.86	3966.37	4026.38	3996.86	4000.61	7.58051e+07	7.59924e+07	6.47795e+07	7	10	4	8	0.938593
116	116	/Users/jeek/Documents/A4B/FDQ/spike-in/20220414_Ecoli_ProtMix_C_R1.mzML	9732.82	9738.9	3556.19	3576.11	3564.42	3564.42	1.62317e+10	1.75314e+10	1.75314e+10	6	12	7	8	0.999647
117	117	/Users/jeek/Documents/A4B/FDQ/spike-in/20220414_Ecoli_ProtMix_C_R1.mzML	9734.82	9740.91	3595.35	3655.71	3624.86	3624.86	9.32373e+08	1.04676e+09	1.04676e+09	7	12	6	8	0.991975
118	118	/Users/jeek/Documents/A4B/FDQ/spike-in/20220414_Ecoli_ProtMix_C_R1.mzML	7331.78	7336.35	3203.77	3257.73	3249.6	3230.91	9.94838e+07	1.01472e+08	1.01472e+08	6	10	5	8	0.886298
119	119	/Users/jeek/Documents/A4B/FDQ/spike-in/20220414_Ecoli_ProtMix_C_R1.mzML	9184.96	9190.62	3335.74	3378.15	3343.6	3347.41	3.16531e+10	3.58719e+10	3.58719e+10	7	17	11	12	0.998563
120	120	/Users/jeek/Documents/A4B/FDQ/spike-in/20220414_Ecoli_ProtMix_C_R1.mzML	12761.9	12769.9	3457.42	3533.5	3479.58	3485.29	1.55179e+10	1.72422e+10	1.71482e+10	9	24	15	18	0.994832
121	121	/Users/jeek/Documents/A4B/FDQ/spike-in/20220414_Ecoli_ProtMix_C_R1.mzML	11192.2	11199.2	3595.35	3694.06	3624.86	3630.61	7.07016e+09	7.77682e+09	7.75144e+09	8	20	13	14	0.997974
122	122	/Users/jeek/Documents/A4B/FDQ/spike-in/20220414_Ecoli_ProtMix_C_R1.mzML	12875.9	12884	3461.11	3526.05	3475.72	3490.7	2.42083e+09	2.67857e+09	2.6411e+09	9	19	11	15	0.988717
123	123	/Users/jeek/Documents/A4B/FDQ/spike-in/20220414_Ecoli_ProtMix_C_R1.mzML	6543.56	6547.58	3636.65	3671.47	3644.53	3644.53	1.56444e+09	1.7322e+09	1.70281e+09	6	11	6	7	0.993402
124	124	/Users/jeek/Documents/A4B/FDQ/spike-in/20220414_Ecoli_ProtMix_C_R1.mzML	12859.9	12867.9	3457.42	3533.5	3475.72	3487.06	1.66468e+09	1.79153e+09	1.70636e+09	9	20	11	15	0.987648
125	125	/Users/jeek/Documents/A4B/FDQ/spike-in/20220414_Ecoli_ProtMix_C_R1.mzML	12777.9	12785.9	3453.66	3522.47	3479.58	3483.53	1.25341e+09	1.45734e+09	1.35071e+09	13	21	9	17	0.974211
126	126	/Users/jeek/Documents/A4B/FDQ/spike-in/20220414_Ecoli_ProtMix_C_R1.mzML	11208.2	11215.2	3541.1	3667.2	3606.35	3621.17	1.108e+09	1.18475e+09	1.16071e+09	10	20	11	14	0.976797
127	127	/Users/jeek/Documents/A4B/FDQ/spike-in/20220414_Ecoli_ProtMix_C_R1.mzML	9284.97	9290.69	3442.98	3506.66	3461.11	3468.32	4.94934e+08	5.8298e+08	5.62026e+08	8	16	9	14	0.981525
128	128	/Users/jeek/Documents/A4B/FDQ/spike-in/20220414_Ecoli_ProtMix_C_R1.mzML	12797	12805	3450.15	3530.03	3502.4	3490.7	5.34061e+08	5.52581e+08	4.70891e+08	13	20	8	15	0.877441
129	129	/Users/jeek/Documents/A4B/FDQ/spike-in/20220414_Ecoli_ProtMix_C_R1.mzML	9185.94	9191.61	3457.42	3515.24	3479.58	3479.58	3.42362e+08	4.02264e+08	3.97424e+08	10	15	6	13	0.966696
130	130	/Users/jeek/Documents/A4B/FDQ/spike-in/20220414_Ecoli_ProtMix_C_R1.mzML	15698.2	15708	3572.29	3644.53	3602.46	3602.46	4.51284e+08	4.7124e+08	4.58289e+08	12	23	12	19	0.98483
131	131	/Users/jeek/Documents/A4B/FDQ/spike-in/20220414_Ecoli_ProtMix_C_R1.mzML	11209.2	11216.2	3494.17	3602.46	3537.62	3541.1	3.26951e+08	3.28273e+08	2.96486e+08	11	20	10	17	0.927404
132	132	/Users/jeek/Documents/A4B/FDQ/spike-in/20220414_Ecoli_ProtMix_C_R1.mzML	12719.9	12727.8	3453.66	3598.91	3490.7	3494.17	3.53787e+08	3.76079e+08	3.71192e+08	14	22	9	21	0.92808
133	133	/Users/jeek/Documents/A4B/FDQ/spike-in/20220414_Ecoli_ProtMix_C_R1.mzML	10380.6	10387.1	3457.42	3498.16	3475.72	3471.85	2.34592e+08	2.84329e+08	2.76721e+08	8	14	7	13	0.927592
134	134	/Users/jeek/Documents/A4B/FDQ/spike-in/20220414_Ecoli_ProtMix_C_R1.mzML	14732	14741.2	3595.35	3651.86	3617.63	3623.01	3.10758e+08	3.26396e+08	3.18447e+08	15	27	13	24	0.98101
135	135	/Users/jeek/Documents/A4B/FDQ/spike-in/20220414_Ecoli_ProtMix_C_R1.mzML	11969	11976.4	3602.46	3640.24	3617.63	3617.63	2.54689e+08	2.5972e+08	2.58304e+08	7	14	7	8	0.975824
136	136	/Users/jeek/Documents/A4B/FDQ/spike-in/20220414_Ecoli_ProtMix_C_R1.mzML	14730	14739.2	3515.24	3595.35	3549.1	3549.1	2.13361e+08	2.21207e+08	2.13697e+08	19	27	9	24	0.935547
137	137	/Users/jeek/Documents/A4B/FDQ/spike-in/20220414_Ecoli_ProtMix_C_R1.mzML	9197.95	9203.63	3442.98	3533.5	3498.16	3498.16	1.68211e+08	1.6907e+08	1.48312e+08	10	16	7	13	0.859886
138	138	/Users/jeek/Documents/A4B/FDQ/spike-in/20220414_Ecoli_ProtMix_C_R1.mzML	7355.77	7360.35	3427.46	3461.11	3446.45	3442.98	1.00365e+08	1.02048e+08	9.90227e+07	6	10	5	9	0.962972
139	139	/Users/jeek/Documents/A4B/FDQ/spike-in/20220414_Ecoli_ProtMix_C_R1.mzML	9200.95	9206.63	3393.69	3468.32	3446.45	3446.45	9.40709e+07	9.67338e+07	9.5694e+07	10	15	6	13	0.909663
140	140	/Users/jeek/Documents/A4B/FDQ/spike-in/20220414_Ecoli_ProtMix_C_R1.mzML	14734	14743.2	3475.72	3568.39	3530.03	3526.05	6.09252e+07	6.14424e+07	5.62049e+07	20	25	6	22	0.909097
141	141	/Users/jeek/Documents/A4B/FDQ/spike-in/20220414_Ecoli_ProtMix_C_R1.mzML	3197.24	3199.21	3430.93	3506.66	3494.17	3473.79	3.26863e+07	3.33836e+07	2.29651e+07	3	5	3	5	0.889406
142	142	/Users/jeek/Documents/A4B/FDQ/spike-in/20220414_Ecoli_ProtMix_C_R1.mzML	12218.8	12226.4	3397.96	3518.76	3439.26	3435.31	7.75973e+09	8.68173e+09	8.66604e+09	9	23	15	18	0.995353
143	143	/Users/jeek/Documents/A4B/FDQ/spike-in/20220414_Ecoli_ProtMix_C_R1.mzML	12234.8	12242.4	3382.95	3475.72	3416.36	3427.46	1.57124e+09	1.70111e+09	1.6631e+09	12	22	11	17	0.980253
144	144	/Users/jeek/Documents/A4B/FDQ/spike-in/20220414_Ecoli_ProtMix_C_R1.mzML	12233.8	12241.5	3279.36	3390.17	3339.69	3343.6	7.32977e+08	7.72565e+08	6.85139e+08	12	21	10	17	0.950363
145	145	/Users/jeek/Documents/A4B/FDQ/spike-in/20220414_Ecoli_ProtMix_C_R1.mzML	12251.8	12259.4	3324.85	3390.17	3359.12	3345.51	2.63146e+08	2.86527e+08	2.86527e+08	14	18	5	18	0.946223
146	146	/Users/jeek/Documents/A4B/FDQ/spike-in/20220414_Ecoli_ProtMix_C_R1.mzML	12245.8	12253.4	3412.49	3475.72	3439.26	3442.98	2.12156e+08	2.12156e+08	1.77879e+08	13	22	10	17	0.888774
147	147	/Users/jeek/Documents/A4B/FDQ/spike-in/20220414_Ecoli_ProtMix_C_R1.mzML	12250.7	12258.4	3390.17	3442.98	3423.62	3416.36	1.73039e+08	1.75074e+08	1.72533e+08	14	21	8	17	0.88274
148	148	/Users/jeek/Documents/A4B/FDQ/spike-in/20220414_Ecoli_ProtMix_C_R1.mzML	15308.2	15317.7	3294.76	3332.01	3314.01	3314.01	8.55322e+07	8.73735e+07	8.53103e+07	14	20	7	17	0.892896
149	149	/Users/jeek/Documents/A4B/FDQ/spike-in/20220414_Ecoli_ProtMix_C_R1.mzML	9778.79	9784.93	3412.49	3502.4	3442.98	3442.98	7.62271e+07	7.62271e+07	6.90698e+07	7	9	3	7	0.859881
150	150	/Users/jeek/Documents/A4B/FDQ/spike-in/20220414_Ecoli_ProtMix_C_R1.mzML	3065.97	3067.85	3370.97	3471.85	3464.74	3412.49	2.43224e+07	2.43224e+07	2.43224e+07	2	5	3	4	0.911982
151	151	/Users/jeek/Documents/A4B/FDQ/spike-in/20220414_Ecoli_ProtMix_C_R1.mzML	11178.3	11185.2	2197.43	2248.96	2221.7	2221.7	1.37233e+10	1.53153e+10	1.52445e+10	8	22	15	15	0.996053
152	152	/Users/jeek/Documents/A4B/FDQ/spike-in/20220414_Ecoli_ProtMix_C_R1.mzML	7701.9	7706.7	2333.95	2364.98	2342.09	2342.09	8.12982e+09	8.70018e+09	8.69098e+09	5	14	10	10	0.999155
153	153	/Users/jeek/Documents/A4B/FDQ/spike-in/20220414_Ecoli_ProtMix_C_R1.mzML	10308.7	10315.1	2296.64	2333.95	2317.15	2313.56	1.76987e+09	2.01022e+09	2.01008e+09	10	23	14	15	0.999188
154	154	/Users/jeek/Documents/A4B/FDQ/spike-in/20220414_Ecoli_ProtMix_C_R1.mzML	9634.94	9640.97	2193.93	2248.96	2214.14	2214.14	1.46754e+09	1.74471e+09	1.51318e+09	7	18	12	14	0.986434
155	155	/Users/jeek/Documents/A4B/FDQ/spike-in/20220414_Ecoli_ProtMix_C_R1.mzML	12207.3	12215	2189.72	2248.96	2221.7	2221.7	8.78024e+08	9.93727e+08	8.68665e+08	9	23	13	17	0.990172
156	156	/Users/jeek/Documents/A4B/FDQ/spike-in/20220414_Ecoli_ProtMix_C_R1.mzML	7717.89	7722.71	2202.04	2253.04	2206.68	2206.68	7.41727e+08	8.39961e+08	8.18869e+08	6	13	8	10	0.993735
157	157	/Users/jeek/Documents/A4B/FDQ/spike-in/20220414_Ecoli_ProtMix_C_R1.mzML	10324.7	10331.1	2185.92	2260.73	2206.68	2206.68	6.14637e+08	7.05801e+08	6.58569e+08	11	21	11	16	0.989211
158	158	/Users/jeek/Documents/A4B/FDQ/spike-in/20220414_Ecoli_ProtMix_C_R1.mzML	12127.4	12135	2108.69	2169.51	2137.73	2137.73	6.30489e+08	7.34441e+08	7.24927e+08	12	22	11	18	0.994181
159	159	/Users/jeek/Documents/A4B/FDQ/spike-in/20220414_Ecoli_ProtMix_C_R1.mzML	11276.3	11283.3	2193.93	2260.73	2229.51	2225.72	6.21843e+08	6.79955e+08	6.32692e+08	8	19	12	13	0.986508
160	160	/Users/jeek/Documents/A4B/FDQ/spike-in/20220414_Ecoli_ProtMix_C_R1.mzML	11160.3	11167.2	2197.43	2256.79	2221.7	2221.7	4.77385e+08	5.74715e+08	5.70662e+08	11	22	12	18	0.931932
161	161	/Users/jeek/Documents/A4B/FDQ/spike-in/20220414_Ecoli_ProtMix_C_R1.mzML	11206.3	11213.2	2225.72	2325.29	2260.73	2264.25	3.96084e+08	4.22772e+08	4.21365e+08	11	22	12	16	0.993238
162	162	/Users/jeek/Documents/A4B/FDQ/spike-in/20220414_Ecoli_ProtMix_C_R1.mzML	11120.2	11127.1	2193.93	2256.79	2221.7	2225.72	1.92518e+08	2.18747e+08	2.11004e+08	13	20	8	20	0.97169
163	163	/Users/jeek/Documents/A4B/FDQ/spike-in/20220414_Ecoli_ProtMix_C_R1.mzML	11180.3	11187.2	2253.04	2333.95	2288.1	2288.1	2.59003e+08	2.7864e+08	2.76183e+08	10	20	10	17	0.932655
164	164	/Users/jeek/Documents/A4B/FDQ/spike-in/20220414_Ecoli_ProtMix_C_R1.mzML	11134.2	11141.2	2197.43	2260.73	2229.51	2221.7	2.33024e+08	2.76247e+08	2.71419e+08	11	20	9	15	0.958237
165	165	/Users/jeek/Documents/A4B/FDQ/spike-in/20220414_Ecoli_ProtMix_C_R1.mzML	11206.3	11213.2	2276.56	2338.56	2309.43	2309.43	2.73767e+08	2.85259e+08	2.62029e+08	11	22	12	16	0.982896
166	166	/Users/jeek/Documents/A4B/FDQ/spike-in/20220414_Ecoli_ProtMix_C_R1.mzML	12224.3	12232	2185.92	2260.73	2221.7	2214.14	1.56896e+08	1.86341e+08	1.73235e+08	13	20	8	18	0.890432
167	167	/Users/jeek/Documents/A4B/FDQ/spike-in/20220414_Ecoli_ProtMix_C_R1.mzML	11105.2	11112.1	2193.93	2256.79	2229.51	2221.7	1.86602e+08	2.10309e+08	2.09883e+08	14	21	8	17	0.927747
168	168	/Users/jeek/Documents/A4B/FDQ/spike-in/20220414_Ecoli_ProtMix_C_R1.mzML	7733.89	7738.71	2101.24	2150.14	2129.55	2129.55	1.41612e+08	1.69421e+08	1.5683e+08	6	12	7	11	0.979007
169	169	/Users/jeek/Documents/A4B/FDQ/spike-in/20220414_Ecoli_ProtMix_C_R1.mzML	11192.3	11199.2	2260.73	2338.56	2301.36	2305.41	1.68969e+08	1.83595e+08	1.76544e+08	12	21	10	17	0.970251
170	170	/Users/jeek/Documents/A4B/FDQ/spike-in/20220414_Ecoli_ProtMix_C_R1.mzML	9666.91	9672.97	2193.93	2256.79	2236.63	2221.7	1.43227e+08	1.65317e+08	1.40651e+08	12	17	6	15	0.961354
171	171	/Users/jeek/Documents/A4B/FDQ/spike-in/20220414_Ecoli_ProtMix_C_R1.mzML	11194.3	11201.2	2173.46	2253.04	2197.43	2197.43	1.28614e+08	1.33652e+08	1.26617e+08	12	22	11	19	0.906176
172	172	/Users/jeek/Documents/A4B/FDQ/spike-in/20220414_Ecoli_ProtMix_C_R1.mzML	10324.7	10331.1	2353.26	2426.01	2376.48	2376.48	1.70068e+08	1.78753e+08	1.70965e+08	13	21	9	15	0.935041
173	173	/Users/jeek/Documents/A4B/FDQ/spike-in/20220414_Ecoli_ProtMix_C_R1.mzML	6422.57	6426.52	2177.16	2264.25	2221.7	2221.7	1.17325e+08	1.2711e+08	1.17286e+08	6	12	7	7	0.933693
174	174	/Users/jeek/Documents/A4B/FDQ/spike-in/20220414_Ecoli_ProtMix_C_R1.mzML	9549.29	9555.28	2185.92	2264.25	2221.7	2221.7	1.35793e+08	1.52875e+08	1.35796e+08	11	18	8	13	0.913417
175	175	/Users/jeek/Documents/A4B/FDQ/spike-in/20220414_Ecoli_ProtMix_C_R1.mzML	11278.3	11285.3	2288.1	2400.84	2346.03	2317.15	1.60576e+08	1.75679e+08	1.74885e+08	10	22	12	18	0.953916
176	176	/Users/jeek/Documents/A4B/FDQ/spike-in/20220414_Ecoli_ProtMix_C_R1.mzML	10291.7	10298.1	2288.1	2429.82	2376.48	2376.48	1.24591e+08	1.29033e+08	1.14855e+08	13	20	8	18	0.948927
177	177	/Users/jeek/Documents/A4B/FDQ/spike-in/20220414_Ecoli_ProtMix_C_R1.mzML	10324.7	10331.1	2272.16	2368.48	2342.09	2313.56	1.41517e+08	1.4523e+08	1.44703e+08	13	20	8	17	0.919619
178	178	/Users/jeek/Documents/A4B/FDQ/spike-in/20220414_Ecoli_ProtMix_C_R1.mzML	10336.7	10343.1	2296.64	2429.82	2368.48	2364.98	1.21938e+08	1.26565e+08	1.19834e+08	13	21	9	17	0.921803
179	179	/Users/jeek/Documents/A4B/FDQ/spike-in/20220414_Ecoli_ProtMix_C_R1.mzML	10292.7	10299.1	2276.56	2368.48	2317.15	2313.56	8.97985e+07	9.74696e+07	9.16529e+07	14	20	7	19	0.974316
180	180	/Users/jeek/Documents/A4B/FDQ/spike-in/20220414_Ecoli_ProtMix_C_R1.mzML	10340.7	10347.1	2193.93	2272.16	2217.81	2206.68	8.88649e+07	9.86983e+07	9.86983e+07	13	20	8	17	0.935846
181	181	/Users/jeek/Documents/A4B/FDQ/spike-in/20220414_Ecoli_ProtMix_C_R1.mzML	9203.9	9209.58	2108.69	2181.47	2146.03	2141.68	1.20907e+08	1.27563e+08	1.24458e+08	11	19	9	13	0.970587
182	182	/Users/jeek/Documents/A4B/FDQ/spike-in/20220414_Ecoli_ProtMix_C_R1.mzML	10406.6	10413.1	2283.9	2338.56	2317.15	2313.56	8.01369e+07	8.89123e+07	7.9172e+07	11	18	8	14	0.987769
183	183	/Users/jeek/Documents/A4B/FDQ/spike-in/20220414_Ecoli_ProtMix_C_R1.mzML	5792.13	5795.72	2097.6	2169.51	2129.55	2129.55	8.20664e+07	8.76799e+07	8.67144e+07	6	12	7	6	0.992966
184	184	/Users/jeek/Documents/A4B/FDQ/spike-in/20220414_Ecoli_ProtMix_C_R1.mzML	12143.4	12151	2108.69	2169.51	2133.95	2133.95	7.64265e+07	8.91378e+07	8.91306e+07	11	19	7	17	0.974547
185	185	/Users/jeek/Documents/A4B/FDQ/spike-in/20220414_Ecoli_ProtMix_C_R1.mzML	9547.26	9553.25	2264.25	2429.82	2342.09	2346.03	1.25304e+08	1.32976e+08	1.28673e+08	8	18	10	17	0.956347
186	186	/Users/jeek/Documents/A4B/FDQ/spike-in/20220414_Ecoli_ProtMix_C_R1.mzML	10341.7	10348.1	2264.25	2368.48	2313.56	2292.47	8.4472e+07	8.78666e+07	8.35149e+07	12	21	9	15	0.979084
187	187	/Users/jeek/Documents/A4B/FDQ/spike-in/20220414_Ecoli_ProtMix_C_R1.mzML	8352.09	8357.26	2325.29	2364.98	2342.09	2338.56	7.37818e+07	8.61905e+07	8.4458e+07	7	12	6	12	0.93894
188	188	/Users/jeek/Documents/A4B/FDQ/spike-in/20220414_Ecoli_ProtMix_C_R1.mzML	6422.6	6426.55	2296.64	2409.62	2342.09	2346.03	1.11154e+08	1.32208e+08	1.25462e+08	6	12	7	8	0.977535
189	189	/Users/jeek/Documents/A4B/FDQ/spike-in/20220414_Ecoli_ProtMix_C_R1.mzML	10424.7	10431.2	2353.26	2413.16	2380.47	2380.47	6.8243e+07	7.17787e+07	6.8971e+07	12	19	8	13	0.932239
190	190	/Users/jeek/Documents/A4B/FDQ/spike-in/20220414_Ecoli_ProtMix_C_R1.mzML	10264.6	10271	2329.54	2409.62	2346.03	2376.48	8.36459e+07	8.53361e+07	7.73536e+07	13	21	9	15	0.945225
191	191	/Users/jeek/Documents/A4B/FDQ/spike-in/20220414_Ecoli_ProtMix_C_R1.mzML	5752.39	5755.96	2193.93	2256.79	2221.7	2225.72	5.90169e+07	7.17018e+07	6.9319e+07	8	11	4	9	0.939867
192	192	/Users/jeek/Documents/A4B/FDQ/spike-in/20220414_Ecoli_ProtMix_C_R1.mzML	9274.92	9280.64	2108.69	2165.71	2133.95	2133.95	3.3617e+07	3.46464e+07	3.26608e+07	11	16	6	15	0.89975
193	193	/Users/jeek/Documents/A4B/FDQ/spike-in/20220414_Ecoli_ProtMix_C_R1.mzML	11177.3	11184.2	2104.91	2169.51	2129.55	2129.55	4.10973e+07	4.23924e+07	4.12106e+07	13	20	8	20	0.933636
194	194	/Users/jeek/Documents/A4B/FDQ/spike-in/20220414_Ecoli_ProtMix_C_R1.mzML	8629	8634.36	2165.71	2210.62	2197.43	2193.93	5.17649e+07	5.40141e+07	5.16035e+07	7	15	9	7	0.974544
195	195	/Users/jeek/Documents/A4B/FDQ/spike-in/20220414_Ecoli_ProtMix_C_R1.mzML	10252.6	10259	2338.56	2409.62	2380.47	2380.47	2.95835e+07	2.98774e+07	2.48859e+07	14	19	6	18	0.871966
196	196	/Users/jeek/Documents/A4B/FDQ/spike-in/20220414_Ecoli_ProtMix_C_R1.mzML	9547.26	9553.26	2253.04	2333.95	2268.15	2283.9	6.23646e+07	6.23646e+07	5.84212e+07	8	19	10	16	0.925686
197	197	/Users/jeek/Documents/A4B/FDQ/spike-in/20220414_Ecoli_ProtMix_C_R1.mzML	10338.7	10345.1	2397.24	2437.33	2413.16	2413.16	3.52401e+07	3.57897e+07	3.4379e+07	13	19	7	18	0.890084
198	198	/Users/jeek/Documents/A4B/FDQ/spike-in/20220414_Ecoli_ProtMix_C_R1.mzML	6422.6	6426.55	2248.96	2333.95	2301.36	2301.36	4.06356e+07	4.06356e+07	3.71742e+07	6	11	6	11	0.941642
199	199	/Users/jeek/Documents/A4B/FDQ/spike-in/20220414_Ecoli_ProtMix_C_R1.mzML	6406.6	6410.54	2272.16	2338.56	2309.43	2313.56	2.16362e+07	2.29661e+07	1.74931e+07	8	12	5	9	0.945408
200	200	/Users/jeek/Documents/A4B/FDQ/spike-in/20220414_Ecoli_ProtMix_C_R1.mzML	9647.3	9653.35	2280.04	2361.4	2325.29	2319.06	2.82282e+07	2.82282e+07	2.37392e+07	12	18	7	17	0.900264
201	201	/Users/jeek/Documents/A4B/FDQ/spike-in/20220414_Ecoli_ProtMix_C_R1.mzML	6421.59	6425.55	2364.98	2437.33	2421.87	2411.39	3.49328e+07	3.61072e+07	3.33787e+07	7	11	5	7	0.935416
202	202	/Users/jeek/Documents/A4B/FDQ/spike-in/20220414_Ecoli_ProtMix_C_R1.mzML	5597.13	5600.59	2112.37	2185.92	2146.03	2150.14	2.1091e+07	2.19775e+07	2.19775e+07	6	10	5	10	0.893362
203	203	/Users/jeek/Documents/A4B/FDQ/spike-in/20220414_Ecoli_ProtMix_C_R1.mzML	4823.64	4826.67	2079.19	2165.71	2150.14	2125.48	1.82861e+07	1.83335e+07	1.83242e+07	4	9	5	8	0.929048
204	204	/Users/jeek/Documents/A4B/FDQ/spike-in/20220414_Ecoli_ProtMix_C_R1.mzML	4306.2	4308.9	2283.9	2317.15	2292.47	2292.47	1.64392e+07	1.7719e+07	1.50629e+07	5	7	3	6	0.92876
205	205	/Users/jeek/Documents/A4B/FDQ/spike-in/20220414_Ecoli_ProtMix_C_R1.mzML	8923.81	8929.34	2646.55	2693.1	2669.79	2669.79	6.42168e+09	7.14349e+09	6.9714e+09	7	17	11	12	0.997231
206	206	/Users/jeek/Documents/A4B/FDQ/spike-in/20220414_Ecoli_ProtMix_C_R1.mzML	9196.89	9202.57	2600.28	2650.12	2635.28	2635.28	5.46534e+09	6.11472e+09	6.11114e+09	7	17	11	13	0.998396
207	207	/Users/jeek/Documents/A4B/FDQ/spike-in/20220414_Ecoli_ProtMix_C_R1.mzML	10702.7	10709.4	2600.28	2700.68	2654.48	2654.48	1.24458e+09	1.35771e+09	1.30173e+09	8	20	11	16	0.994873
208	208	/Users/jeek/Documents/A4B/FDQ/spike-in/20220414_Ecoli_ProtMix_C_R1.mzML	13718.3	13726.9	2587.48	2646.55	2604.26	2607.8	1.18471e+09	1.34328e+09	1.2189e+09	13	19	7	18	0.979194
209	209	/Users/jeek/Documents/A4B/FDQ/spike-in/20220414_Ecoli_ProtMix_C_R1.mzML	8989.8	8995.36	2587.48	2642.72	2615.63	2615.63	9.66563e+08	1.13797e+09	1.11084e+09	7	16	10	11	0.995024
210	210	/Users/jeek/Documents/A4B/FDQ/spike-in/20220414_Ecoli_ProtMix_C_R1.mzML	10702.7	10709.4	2587.48	2654.48	2619.21	2615.63	9.57059e+08	9.98101e+08	9.45925e+08	10	20	11	17	0.990092
211	211	/Users/jeek/Documents/A4B/FDQ/spike-in/20220414_Ecoli_ProtMix_C_R1.mzML	10392.7	10399.2	2607.8	2658.38	2627.51	2630.96	6.63256e+08	8.25546e+08	8.25546e+08	12	20	9	15	0.989013
212	212	/Users/jeek/Documents/A4B/FDQ/spike-in/20220414_Ecoli_ProtMix_C_R1.mzML	13299.5	13307.8	2627.51	2681.45	2650.12	2650.12	7.11294e+08	7.62048e+08	7.35731e+08	8	19	12	17	0.984654
213	213	/Users/jeek/Documents/A4B/FDQ/spike-in/20220414_Ecoli_ProtMix_C_R1.mzML	8916.81	8922.34	2596.23	2654.48	2627.51	2633.12	6.40515e+08	7.32038e+08	6.98697e+08	10	17	8	13	0.969998
214	214	/Users/jeek/Documents/A4B/FDQ/spike-in/20220414_Ecoli_ProtMix_C_R1.mzML	9005.81	9011.38	2587.48	2654.48	2615.63	2615.63	5.90159e+08	6.56386e+08	6.38789e+08	7	12	6	11	0.993756
215	215	/Users/jeek/Documents/A4B/FDQ/spike-in/20220414_Ecoli_ProtMix_C_R1.mzML	8872.64	8878.14	2600.28	2685.12	2635.28	2635.28	4.29486e+08	4.70777e+08	4.37237e+08	8	17	10	11	0.990036
216	216	/Users/jeek/Documents/A4B/FDQ/spike-in/20220414_Ecoli_ProtMix_C_R1.mzML	6434.6	6438.55	2564.81	2654.48	2615.63	2615.63	4.50624e+08	4.78179e+08	4.40003e+08	5	12	8	8	0.969463
217	217	/Users/jeek/Documents/A4B/FDQ/spike-in/20220414_Ecoli_ProtMix_C_R1.mzML	8876.8	8882.3	2591.7	2654.48	2623.2	2615.63	2.32119e+08	2.55576e+08	2.24961e+08	9	17	9	14	0.936932
218	218	/Users/jeek/Documents/A4B/FDQ/spike-in/20220414_Ecoli_ProtMix_C_R1.mzML	8927.8	8933.32	2587.48	2658.38	2611.43	2615.63	2.51409e+08	2.75378e+08	2.49653e+08	9	16	8	13	0.938451
219	219	/Users/jeek/Documents/A4B/FDQ/spike-in/20220414_Ecoli_ProtMix_C_R1.mzML	10886.3	10893.1	2635.28	2654.48	2642.72	2646.55	2.14089e+08	2.3134e+08	2.12386e+08	7	9	3	8	0.980269
220	220	/Users/jeek/Documents/A4B/FDQ/spike-in/20220414_Ecoli_ProtMix_C_R1.mzML	8808.49	8813.94	2639.14	2677.78	2654.48	2654.48	2.29712e+08	2.43468e+08	2.39544e+08	7	14	8	13	0.962408
221	221	/Users/jeek/Documents/A4B/FDQ/spike-in/20220414_Ecoli_ProtMix_C_R1.mzML	13010.4	13018.5	2556.63	2642.72	2600.28	2596.23	2.56718e+08	2.66537e+08	2.59753e+08	9	20	10	18	0.941057
222	222	/Users/jeek/Documents/A4B/FDQ/spike-in/20220414_Ecoli_ProtMix_C_R1.mzML	10718.7	10725.4	2556.63	2654.48	2600.28	2604.26	1.97983e+08	2.1143e+08	1.81163e+08	13	18	6	15	0.977465
223	223	/Users/jeek/Documents/A4B/FDQ/spike-in/20220414_Ecoli_ProtMix_C_R1.mzML	6421.66	6425.61	2596.23	2650.12	2630.96	2627.51	1.33511e+08	1.37015e+08	1.24092e+08	5	11	7	7	0.900214
224	224	/Users/jeek/Documents/A4B/FDQ/spike-in/20220414_Ecoli_ProtMix_C_R1.mzML	8907.81	8913.32	2587.48	2720.27	2677.78	2615.63	2.54698e+08	2.65371e+08	2.39615e+08	11	16	6	13	0.968732
225	225	/Users/jeek/Documents/A4B/FDQ/spike-in/20220414_Ecoli_ProtMix_C_R1.mzML	12019.1	12026.6	2579.79	2642.72	2604.26	2604.26	1.43445e+08	1.52677e+08	1.3792e+08	12	19	7	16	0.903881
226	226	/Users/jeek/Documents/A4B/FDQ/spike-in/20220414_Ecoli_ProtMix_C_R1.mzML	7156.72	7161.19	2716.09	2760.42	2736.28	2732.43	1.47736e+08	1.59682e+08	1.59682e+08	6	11	6	10	0.984641
227	227	/Users/jeek/Documents/A4B/FDQ/spike-in/20220414_Ecoli_ProtMix_C_R1.mzML	8960.79	8966.33	2642.72	2712.48	2673.81	2673.81	1.29811e+08	1.3771e+08	1.12786e+08	9	15	7	13	0.902879
228	228	/Users/jeek/Documents/A4B/FDQ/spike-in/20220414_Ecoli_ProtMix_C_R1.mzML	8833.77	8839.23	2596.23	2661.87	2619.21	2615.63	1.2631e+08	1.39384e+08	1.27829e+08	9	16	7	14	0.890366
229	229	/Users/jeek/Documents/A4B/FDQ/spike-in/20220414_Ecoli_ProtMix_C_R1.mzML	8847.79	8853.27	2591.7	2661.87	2604.26	2621.2	9.02135e+07	9.41942e+07	8.90078e+07	11	14	4	13	0.866533
230	230	/Users/jeek/Documents/A4B/FDQ/spike-in/20220414_Ecoli_ProtMix_C_R1.mzML	8865.79	8871.29	2583.67	2696.94	2650.12	2666	1.5895e+08	1.63075e+08	1.60126e+08	11	17	7	15	0.91127
231	231	/Users/jeek/Documents/A4B/FDQ/spike-in/20220414_Ecoli_ProtMix_C_R1.mzML	9310.88	9316.62	2600.28	2661.87	2635.28	2635.28	1.13593e+08	1.174e+08	1.17e+08	7	10	4	8	0.913671
232	232	/Users/jeek/Documents/A4B/FDQ/spike-in/20220414_Ecoli_ProtMix_C_R1.mzML	5360.86	5364.18	2587.48	2654.48	2619.21	2611.72	5.87506e+07	6.4774e+07	4.11575e+07	7	9	3	7	0.892607
233	233	/Users/jeek/Documents/A4B/FDQ/spike-in/20220414_Ecoli_ProtMix_C_R1.mzML	8936.8	8942.33	2689.3	2728.18	2704.48	2704.48	7.95402e+07	8.28483e+07	8.28483e+07	11	17	7	14	0.891422
234	234	/Users/jeek/Documents/A4B/FDQ/spike-in/20220414_Ecoli_ProtMix_C_R1.mzML	8952.8	8958.34	2669.79	2736.28	2720.27	2708.58	6.47788e+07	6.4991e+07	4.89604e+07	11	16	6	13	0.951201
235	235	/Users/jeek/Documents/A4B/FDQ/spike-in/20220414_Ecoli_ProtMix_C_R1.mzML	7445.8	7450.44	2607.8	2650.12	2627.51	2630.96	5.56695e+07	5.81269e+07	5.59789e+07	7	11	5	7	0.876512
236	236	/Users/jeek/Documents/A4B/FDQ/spike-in/20220414_Ecoli_ProtMix_C_R1.mzML	11095.4	11102.3	2642.72	2700.68	2677.78	2685.12	7.4899e+07	7.68529e+07	7.11424e+07	11	18	6	16	0.850629
237	237	/Users/jeek/Documents/A4B/FDQ/spike-in/20220414_Ecoli_ProtMix_C_R1.mzML	4454.4	4457.19	2560.38	2619.21	2600.28	2600.28	2.21461e+07	2.49905e+07	1.96835e+07	5	8	4	6	0.943157
238	238	/Users/jeek/Documents/A4B/FDQ/spike-in/20220414_Ecoli_ProtMix_C_R1.mzML	3852.07	3854.41	2591.7	2623.2	2615.63	2600.28	1.72084e+07	1.80336e+07	1.33053e+07	5	7	3	7	0.866178
239	239	/Users/jeek/Documents/A4B/FDQ/spike-in/20220414_Ecoli_ProtMix_C_R1.mzML	3203.8	3205.77	2587.48	2661.87	2635.28	2619.21	1.86618e+07	1.92108e+07	1.92108e+07	3	6	4	6	0.909127
240	240	/Users/jeek/Documents/A4B/FDQ/spike-in/20220414_Ecoli_ProtMix_C_R1.mzML	8320.08	8325.24	2658.38	2728.18	2673.81	2696.94	2.3949e+07	2.3949e+07	2.21979e+07	7	14	7	8	0.894449
241	241	/Users/jeek/Documents/A4B/FDQ/spike-in/20220414_Ecoli_ProtMix_C_R1.mzML	10686.7	10693.4	2732.43	2775.69	2760.42	2755.76	1.2783e+10	1.43829e+10	1.43803e+10	7	20	14	16	0.999648
242	242	/Users/jeek/Documents/A4B/FDQ/spike-in/20220414_Ecoli_ProtMix_C_R1.mzML	12994.4	13002.5	2736.28	2783.85	2764.2	2764.2	4.16584e+09	4.58816e+09	4.53608e+09	8	21	14	18	0.99635
243	243	/Users/jeek/Documents/A4B/FDQ/spike-in/20220414_Ecoli_ProtMix_C_R1.mzML	10702.7	10709.4	2724.42	2798.2	2744.31	2744.31	1.87753e+09	2.18885e+09	2.12359e+09	8	19	12	16	0.993262
244	244	/Users/jeek/Documents/A4B/FDQ/spike-in/20220414_Ecoli_ProtMix_C_R1.mzML	10147.5	10153.8	2728.18	2813.22	2760.42	2764.2	2.50151e+09	2.7209e+09	2.57023e+09	9	19	11	13	0.965723
245	245	/Users/jeek/Documents/A4B/FDQ/spike-in/20220414_Ecoli_ProtMix_C_R1.mzML	10801.7	10808.4	2736.28	2783.85	2755.76	2752.11	9.61892e+08	1.07415e+09	1.05261e+09	8	18	11	14	0.981542
246	246	/Users/jeek/Documents/A4B/FDQ/spike-in/20220414_Ecoli_ProtMix_C_R1.mzML	10784.7	10791.4	2716.09	2783.85	2755.76	2755.76	1.05766e+09	1.16886e+09	1.15369e+09	7	18	12	13	0.991939
247	247	/Users/jeek/Documents/A4B/FDQ/spike-in/20220414_Ecoli_ProtMix_C_R1.mzML	9581.23	9587.23	2716.09	2775.69	2740.2	2740.2	7.90896e+08	8.70384e+08	8.29515e+08	7	17	11	13	0.992522
248	248	/Users/jeek/Documents/A4B/FDQ/spike-in/20220414_Ecoli_ProtMix_C_R1.mzML	9303.64	9309.38	2728.18	2772.27	2755.76	2752.11	6.12032e+08	6.67403e+08	6.63145e+08	7	13	7	13	0.967352
249	249	/Users/jeek/Documents/A4B/FDQ/spike-in/20220414_Ecoli_ProtMix_C_R1.mzML	6867.65	6871.96	2760.42	2779.78	2768.35	2768.35	4.74138e+08	4.83436e+08	3.54387e+08	6	8	3	7	0.956113
250	250	/Users/jeek/Documents/A4B/FDQ/spike-in/20220414_Ecoli_ProtMix_C_R1.mzML	10722.7	10729.4	2728.18	2791.12	2752.11	2760.42	2.91563e+08	3.23679e+08	2.98736e+08	12	18	7	14	0.866735
251	251	/Users/jeek/Documents/A4B/FDQ/spike-in/20220414_Ecoli_ProtMix_C_R1.mzML	9014.58	9020.16	2783.85	2809.23	2791.12	2791.12	2.92097e+08	3.39417e+08	3.38481e+08	7	13	7	11	0.987212
252	252	/Users/jeek/Documents/A4B/FDQ/spike-in/20220414_Ecoli_ProtMix_C_R1.mzML	8129.28	8134.32	2689.3	2736.28	2708.58	2712.48	2.85238e+08	3.01967e+08	3.01473e+08	6	13	8	11	0.994303
253	253	/Users/jeek/Documents/A4B/FDQ/spike-in/20220414_Ecoli_ProtMix_C_R1.mzML	10245.4	10251.8	2728.18	2805.71	2764.2	2760.42	2.59909e+08	2.80011e+08	2.74629e+08	11	16	6	16	0.928518
254	254	/Users/jeek/Documents/A4B/FDQ/spike-in/20220414_Ecoli_ProtMix_C_R1.mzML	9576.95	9582.96	2744.31	2805.71	2768.35	2783.85	1.97513e+08	2.09295e+08	2.04968e+08	7	16	9	12	0.962644
255	255	/Users/jeek/Documents/A4B/FDQ/spike-in/20220414_Ecoli_ProtMix_C_R1.mzML	3433.91	3436.01	2736.28	2787.3	2772.27	2772.27	5.02792e+07	5.7546e+07	5.25134e+07	3	5	3	5	0.96446
256	256	/Users/jeek/Documents/A4B/FDQ/spike-in/20220414_Ecoli_ProtMix_C_R1.mzML	3881.11	3883.46	2736.28	2779.78	2744.31	2748.41	2.49757e+07	2.91978e+07	2.8313e+07	5	7	3	7	0.947388
257	257	/Users/jeek/Documents/A4B/FDQ/spike-in/20220414_Ecoli_ProtMix_C_R1.mzML	7861.89	7866.77	1476.26	1498.65	1484.02	1484.02	1.01482e+10	1.0903e+10	1.04538e+10	6	14	9	11	0.99604
258	258	/Users/jeek/Documents/A4B/FDQ/spike-in/20220414_Ecoli_ProtMix_C_R1.mzML	3931.4	3933.78	1476.26	1502.65	1487.82	1487.82	8.82819e+07	9.51466e+07	2.80307e+07	3	7	4	6	0.917566
259	259	/Users/jeek/Documents/A4B/FDQ/spike-in/20220414_Ecoli_ProtMix_C_R1.mzML	7862.88	7867.78	1506.86	1563.02	1539.17	1543.12	9.70842e+07	9.96448e+07	9.96449e+07	6	14	9	12	0.972846
260	260	/Users/jeek/Documents/A4B/FDQ/spike-in/20220414_Ecoli_ProtMix_C_R1.mzML	7861.89	7866.77	1616.9	1641.07	1628.35	1628.35	1.00827e+10	1.0893e+10	1.06976e+10	6	14	9	10	0.99788
261	261	/Users/jeek/Documents/A4B/FDQ/spike-in/20220414_Ecoli_ProtMix_C_R1.mzML	9563.26	9569.27	1579.94	1708.94	1653.02	1657.19	1.71538e+09	1.93576e+09	1.9228e+09	8	19	12	16	0.996239
262	262	/Users/jeek/Documents/A4B/FDQ/spike-in/20220414_Ecoli_ProtMix_C_R1.mzML	7877.88	7882.78	1604.21	1641.07	1620.45	1620.45	1.25379e+09	1.53384e+09	1.4956e+09	6	13	8	11	0.997299
263	263	/Users/jeek/Documents/A4B/FDQ/spike-in/20220414_Ecoli_ProtMix_C_R1.mzML	7959.87	7964.83	1592.44	1645.01	1628.35	1628.35	1.32217e+09	1.43678e+09	1.41674e+09	6	13	8	7	0.996535
264	264	/Users/jeek/Documents/A4B/FDQ/spike-in/20220414_Ecoli_ProtMix_C_R1.mzML	7146.6	7151.07	1616.9	1661.22	1641.07	1641.07	7.15336e+08	7.77061e+08	6.87104e+08	6	13	8	9	0.990916
265	265	/Users/jeek/Documents/A4B/FDQ/spike-in/20220414_Ecoli_ProtMix_C_R1.mzML	7877.88	7882.78	1502.65	1547.19	1511.5	1511.5	5.79433e+08	6.90125e+08	6.84518e+08	6	13	8	11	0.997774
266	266	/Users/jeek/Documents/A4B/FDQ/spike-in/20220414_Ecoli_ProtMix_C_R1.mzML	9562.27	9568.27	1531.16	1632.4	1592.44	1596.19	6.67793e+08	6.79227e+08	6.56771e+08	11	19	9	17	0.943783
267	267	/Users/jeek/Documents/A4B/FDQ/spike-in/20220414_Ecoli_ProtMix_C_R1.mzML	13946.5	13955.2	1494.9	1563.02	1527.63	1524.01	5.83158e+08	6.83373e+08	6.78702e+08	14	27	14	22	0.996727
268	268	/Users/jeek/Documents/A4B/FDQ/spike-in/20220414_Ecoli_ProtMix_C_R1.mzML	7861.88	7866.77	1685.38	1736.63	1713.61	1713.61	4.52702e+08	5.99492e+08	5.93974e+08	6	17	12	12	0.991568
269	269	/Users/jeek/Documents/A4B/FDQ/spike-in/20220414_Ecoli_ProtMix_C_R1.mzML	8463.7	8468.95	1681.72	1732.85	1705.15	1705.15	4.91506e+08	5.59989e+08	5.29462e+08	9	19	11	12	0.995323
270	270	/Users/jeek/Documents/A4B/FDQ/spike-in/20220414_Ecoli_ProtMix_C_R1.mzML	13640.4	13648.9	1579.94	1692.98	1604.21	1616.9	3.88718e+08	4.3778e+08	3.93246e+08	12	25	14	16	0.983392
271	271	/Users/jeek/Documents/A4B/FDQ/spike-in/20220414_Ecoli_ProtMix_C_R1.mzML	7892.87	7897.78	1616.9	1717.26	1665.87	1665.87	2.52392e+08	2.88243e+08	2.72739e+08	6	14	9	11	0.972768
272	272	/Users/jeek/Documents/A4B/FDQ/spike-in/20220414_Ecoli_ProtMix_C_R1.mzML	13673.4	13681.9	1494.9	1596.19	1531.16	1535.34	3.40967e+08	3.69342e+08	3.69327e+08	15	27	13	21	0.988355
273	273	/Users/jeek/Documents/A4B/FDQ/spike-in/20220414_Ecoli_ProtMix_C_R1.mzML	9985.87	9992.13	1506.86	1563.02	1531.16	1531.16	2.35195e+08	2.85979e+08	2.84212e+08	7	15	9	13	0.991243
274	274	/Users/jeek/Documents/A4B/FDQ/spike-in/20220414_Ecoli_ProtMix_C_R1.mzML	7976.85	7981.82	1604.21	1653.02	1620.45	1620.45	2.46175e+08	2.78257e+08	2.70275e+08	6	11	6	7	0.945657
275	275	/Users/jeek/Documents/A4B/FDQ/spike-in/20220414_Ecoli_ProtMix_C_R1.mzML	7893.87	7898.79	1476.26	1563.02	1527.63	1502.65	2.78976e+08	2.90937e+08	2.38813e+08	6	15	10	8	0.98085
276	276	/Users/jeek/Documents/A4B/FDQ/spike-in/20220414_Ecoli_ProtMix_C_R1.mzML	6825.33	6829.61	1616.9	1677.38	1632.4	1636.93	1.71489e+08	1.93617e+08	1.88414e+08	6	12	7	7	0.976537
277	277	/Users/jeek/Documents/A4B/FDQ/spike-in/20220414_Ecoli_ProtMix_C_R1.mzML	7891.87	7896.79	1551.43	1653.02	1571.86	1571.86	1.9932e+08	2.26246e+08	2.25622e+08	6	13	8	10	0.943219
278	278	/Users/jeek/Documents/A4B/FDQ/spike-in/20220414_Ecoli_ProtMix_C_R1.mzML	7899.85	7904.77	1468.4	1539.17	1484.02	1484.02	1.83896e+08	2.101e+08	1.78706e+08	6	13	8	7	0.9038
279	279	/Users/jeek/Documents/A4B/FDQ/spike-in/20220414_Ecoli_ProtMix_C_R1.mzML	9752.95	9759.05	1604.21	1653.02	1620.45	1616.9	1.7333e+08	1.89566e+08	1.86184e+08	8	17	10	15	0.929656
280	280	/Users/jeek/Documents/A4B/FDQ/spike-in/20220414_Ecoli_ProtMix_C_R1.mzML	7886.98	7891.88	1607.85	1665.87	1628.35	1628.35	1.57265e+08	1.65135e+08	1.16479e+08	6	14	9	7	0.897994
281	281	/Users/jeek/Documents/A4B/FDQ/spike-in/20220414_Ecoli_ProtMix_C_R1.mzML	9048.82	9054.42	1498.65	1558.84	1524.01	1527.63	1.69043e+08	1.79393e+08	1.76567e+08	9	17	9	14	0.989045
282	282	/Users/jeek/Documents/A4B/FDQ/spike-in/20220414_Ecoli_ProtMix_C_R1.mzML	9672.98	9679.04	1555.02	1604.21	1567.71	1567.71	1.3497e+08	1.51066e+08	1.51066e+08	7	18	12	14	0.960576
283	283	/Users/jeek/Documents/A4B/FDQ/spike-in/20220414_Ecoli_ProtMix_C_R1.mzML	7845.87	7850.76	1612.64	1653.02	1624.44	1628.35	1.30337e+08	1.56552e+08	1.54172e+08	7	13	7	11	0.960289
284	284	/Users/jeek/Documents/A4B/FDQ/spike-in/20220414_Ecoli_ProtMix_C_R1.mzML	7898.85	7903.77	1571.86	1661.22	1624.44	1628.35	1.36427e+08	1.50135e+08	1.47708e+08	7	12	6	7	0.939311
285	285	/Users/jeek/Documents/A4B/FDQ/spike-in/20220414_Ecoli_ProtMix_C_R1.mzML	7877.89	7882.79	1669.52	1729.2	1700.9	1705.15	1.34633e+08	1.44777e+08	1.44049e+08	7	15	9	12	0.989577
286	286	/Users/jeek/Documents/A4B/FDQ/spike-in/20220414_Ecoli_ProtMix_C_R1.mzML	7888.88	7893.79	1653.02	1717.26	1689.17	1685.38	1.0981e+08	1.1452e+08	4.9102e+07	6	14	9	12	0.882974
287	287	/Users/jeek/Documents/A4B/FDQ/spike-in/20220414_Ecoli_ProtMix_C_R1.mzML	7889.88	7894.8	1480	1547.19	1515.34	1515.34	7.70738e+07	8.09053e+07	4.63786e+07	6	13	8	11	0.8777
288	288	/Users/jeek/Documents/A4B/FDQ/spike-in/20220414_Ecoli_ProtMix_C_R1.mzML	13978.5	13987.2	1476.26	1558.84	1511.5	1515.34	1.34877e+08	1.41467e+08	1.36681e+08	14	26	12	20	0.96833
289	289	/Users/jeek/Documents/A4B/FDQ/spike-in/20220414_Ecoli_ProtMix_C_R1.mzML	7877.06	7881.96	1527.63	1616.9	1600.63	1571.86	1.53017e+08	1.54472e+08	1.53996e+08	7	15	9	7	0.960872
290	290	/Users/jeek/Documents/A4B/FDQ/spike-in/20220414_Ecoli_ProtMix_C_R1.mzML	9661.26	9667.3	1588.38	1689.17	1665.87	1665.87	1.25492e+08	1.29805e+08	1.26826e+08	8	17	10	12	0.962929
291	291	/Users/jeek/Documents/A4B/FDQ/spike-in/20220414_Ecoli_ProtMix_C_R1.mzML	8988.84	8994.41	1579.94	1657.19	1628.35	1632.4	5.54131e+07	5.79334e+07	5.27101e+07	11	17	7	13	0.86548
292	292	/Users/jeek/Documents/A4B/FDQ/spike-in/20220414_Ecoli_ProtMix_C_R1.mzML	8409.68	8414.88	1558.84	1612.64	1576.19	1576.19	5.40129e+07	5.94818e+07	5.85676e+07	10	18	9	13	0.945367
293	293	/Users/jeek/Documents/A4B/FDQ/spike-in/20220414_Ecoli_ProtMix_C_R1.mzML	9661.25	9667.3	1567.71	1653.02	1592.44	1592.44	5.46967e+07	5.46967e+07	5.09434e+07	8	15	8	8	0.882958
294	294	/Users/jeek/Documents/A4B/FDQ/spike-in/20220414_Ecoli_ProtMix_C_R1.mzML	7153.24	7157.71	1524.01	1616.9	1531.16	1571.86	4.98892e+07	4.99328e+07	3.50655e+07	7	14	7	10	0.915054
295	295	/Users/jeek/Documents/A4B/FDQ/spike-in/20220414_Ecoli_ProtMix_C_R1.mzML	9516.29	9522.26	1535.34	1620.45	1567.71	1584.29	5.602e+07	5.80795e+07	5.73672e+07	11	18	8	16	0.935188
296	296	/Users/jeek/Documents/A4B/FDQ/spike-in/20220414_Ecoli_ProtMix_C_R1.mzML	7862.88	7867.78	1555.02	1604.21	1571.86	1576.19	5.15926e+07	5.19021e+07	4.91988e+07	7	14	8	7	0.891976
297	297	/Users/jeek/Documents/A4B/FDQ/spike-in/20220414_Ecoli_ProtMix_C_R1.mzML	7908.87	7913.79	1476.26	1616.9	1571.86	1571.86	5.72093e+07	5.72093e+07	5.23569e+07	7	13	6	11	0.933552
298	298	/Users/jeek/Documents/A4B/FDQ/spike-in/20220414_Ecoli_ProtMix_C_R1.mzML	13980.5	13989.2	1535.34	1612.64	1543.12	1569.78	3.46057e+07	3.46057e+07	3.08337e+07	18	25	8	23	0.943132
299	299	/Users/jeek/Documents/A4B/FDQ/spike-in/20220414_Ecoli_ProtMix_C_R1.mzML	8392.68	8397.89	1558.84	1616.9	1571.86	1576.19	3.16217e+07	3.4562e+07	2.99156e+07	10	16	7	13	0.880709
300	300	/Users/jeek/Documents/A4B/FDQ/spike-in/20220414_Ecoli_ProtMix_C_R1.mzML	7907.87	7912.79	1648.81	1721.87	1697.36	1681.72	6.08669e+07	6.12075e+07	5.97756e+07	7	15	9	10	0.953554
301	301	/Users/jeek/Documents/A4B/FDQ/spike-in/20220414_Ecoli_ProtMix_C_R1.mzML	9534.25	9540.23	1543.12	1612.64	1547.19	1579.94	3.23817e+07	3.48671e+07	2.81906e+07	12	18	7	17	0.863036
302	302	/Users/jeek/Documents/A4B/FDQ/spike-in/20220414_Ecoli_ProtMix_C_R1.mzML	8603.19	8608.5	1539.17	1588.38	1571.86	1567.71	1.95392e+07	2.1426e+07	2.14162e+07	10	15	6	14	0.884609
303	303	/Users/jeek/Documents/A4B/FDQ/spike-in/20220414_Ecoli_ProtMix_C_R1.mzML	9547.25	9553.25	1555.02	1616.9	1592.44	1592.44	2.1537e+07	2.20132e+07	2.10091e+07	12	18	7	17	0.873495
304	304	/Users/jeek/Documents/A4B/FDQ/spike-in/20220414_Ecoli_ProtMix_C_R1.mzML	6836.21	6840.49	1584.29	1653.02	1628.35	1612.64	1.97706e+07	2.24632e+07	2.10102e+07	8	12	5	8	0.853386
305	305	/Users/jeek/Documents/A4B/FDQ/spike-in/20220414_Ecoli_ProtMix_C_R1.mzML	3931.94	3934.32	1673.6	1725.4	1689.17	1689.17	1.65785e+07	1.69504e+07	1.55181e+07	3	6	4	6	0.865888
306	306	/Users/jeek/Documents/A4B/FDQ/spike-in/20220414_Ecoli_ProtMix_C_R1.mzML	9081.81	9087.43	1645.01	1725.4	1673.6	1673.6	1.6878e+07	1.71101e+07	1.62065e+07	11	18	8	12	0.893115
307	307	/Users/jeek/Documents/A4B/FDQ/spike-in/20220414_Ecoli_ProtMix_C_R1.mzML	4759.62	4762.6	1567.71	1657.19	1641.07	1626.43	1.23988e+07	1.26334e+07	1.08338e+07	6	8	3	8	0.880205
308	308	/Users/jeek/Documents/A4B/FDQ/spike-in/20220414_Ecoli_ProtMix_C_R1.mzML	4797.64	4800.64	1498.65	1551.43	1547.19	1527.63	4.49371e+06	4.49371e+06	3.32762e+06	7	9	3	8	0.861964
309	309	/Users/jeek/Documents/A4B/FDQ/spike-in/20220414_Ecoli_ProtMix_C_R1.mzML	7861.88	7866.77	1729.2	1803.63	1792.08	1782.52	3.4978e+07	3.4978e+07	3.40084e+07	7	15	8	11	0.906803
310	310	/Users/jeek/Documents/A4B/FDQ/spike-in/20220414_Ecoli_ProtMix_C_R1.mzML	7861.89	7866.78	1803.63	1848.78	1828.23	1828.23	8.58912e+09	9.2667e+09	9.2667e+09	6	16	11	12	0.998008
311	311	/Users/jeek/Documents/A4B/FDQ/spike-in/20220414_Ecoli_ProtMix_C_R1.mzML	7863.9	7868.8	1882.6	1962.62	1916.39	1912.71	3.71509e+08	4.72024e+08	4.72024e+08	7	13	7	12	0.993015
312	312	/Users/jeek/Documents/A4B/FDQ/spike-in/20220414_Ecoli_ProtMix_C_R1.mzML	3062.48	3064.35	2787.3	2802.06	2791.12	2791.12	1.20673e+09	1.31072e+09	1.31072e+09	2	4	3	3	0.999842
313	313	/Users/jeek/Documents/A4B/FDQ/spike-in/20220414_Ecoli_ProtMix_C_R1.mzML	9830.8	9836.97	3541.1	3576.11	3564.42	3564.42	2.24134e+09	2.41698e+09	2.41032e+09	6	10	5	7	0.998891
314	314	/Users/jeek/Documents/A4B/FDQ/spike-in/20220414_Ecoli_ProtMix_C_R1.mzML	6559.55	6563.57	3526.05	3587.68	3537.62	3541.1	1.45033e+08	1.6076e+08	1.59856e+08	6	10	5	9	0.970716
315	315	/Users/jeek/Documents/A4B/FDQ/spike-in/20220414_Ecoli_ProtMix_C_R1.mzML	7364.71	7369.31	3002.47	3051.12	3030.34	3030.34	4.8506e+09	5.13882e+09	5.13882e+09	5	7	3	6	0.998062
316	316	/Users/jeek/Documents/A4B/FDQ/spike-in/20220414_Ecoli_ProtMix_C_R1.mzML	8987.84	8993.41	1434.14	1476.26	1445.55	1449.74	2.99831e+09	3.41871e+09	3.41871e+09	7	17	11	13	0.997774
317	317	/Users/jeek/Documents/A4B/FDQ/spike-in/20220414_Ecoli_ProtMix_C_R1.mzML	9220	9225.7	4413.69	4468	4429.51	4429.51	2.39951e+10	2.6245e+10	2.6245e+10	7	15	9	13	0.998701
318	318	/Users/jeek/Documents/A4B/FDQ/spike-in/20220414_Ecoli_ProtMix_C_R1.mzML	9219.99	9225.68	4521.51	4619.4	4580.63	4580.63	1.3195e+08	1.40526e+08	1.40526e+08	10	15	6	12	0.950251
319	319	/Users/jeek/Documents/A4B/FDQ/spike-in/20220414_Ecoli_ProtMix_C_R1.mzML	6434.6	6438.55	2453.19	2529.72	2497.85	2493.65	8.65401e+08	9.07254e+08	8.06812e+08	5	12	8	8	0.96518
320	320	/Users/jeek/Documents/A4B/FDQ/spike-in/20220414_Ecoli_ProtMix_C_R1.mzML	10275.7	10282.1	2426.01	2502.47	2455.92	2449.15	6.8907e+08	7.75197e+08	7.4407e+08	11	21	10	16	0.970086
321	321	/Users/jeek/Documents/A4B/FDQ/spike-in/20220414_Ecoli_ProtMix_C_R1.mzML	6421.6	6425.55	2453.19	2518.12	2475.42	2478.9	4.25452e+08	4.93965e+08	4.67879e+08	6	11	6	8	0.951562
322	322	/Users/jeek/Documents/A4B/FDQ/spike-in/20220414_Ecoli_ProtMix_C_R1.mzML	6428.73	6432.68	2468.07	2510.44	2478.9	2478.9	4.00728e+08	4.48257e+08	2.90506e+08	5	9	5	7	0.870796
323	323	/Users/jeek/Documents/A4B/FDQ/spike-in/20220414_Ecoli_ProtMix_C_R1.mzML	6390.58	6394.52	2441.55	2518.12	2482.5	2482.5	3.41842e+08	3.97842e+08	3.92594e+08	6	11	6	8	0.960081
324	324	/Users/jeek/Documents/A4B/FDQ/spike-in/20220414_Ecoli_ProtMix_C_R1.mzML	3078.46	3080.34	2437.33	2502.47	2478.9	2471.88	3.28321e+08	3.73062e+08	3.71813e+08	3	6	3	3	0.994281
325	325	/Users/jeek/Documents/A4B/FDQ/spike-in/20220414_Ecoli_ProtMix_C_R1.mzML	10248.6	10255	2417.57	2518.12	2449.15	2447.24	2.65424e+08	2.91905e+08	2.89178e+08	13	18	6	18	0.917389
326	326	/Users/jeek/Documents/A4B/FDQ/spike-in/20220414_Ecoli_ProtMix_C_R1.mzML	10234.6	10241	2421.87	2506.32	2449.15	2449.15	2.57564e+08	2.74755e+08	2.69538e+08	14	21	8	16	0.946323
327	327	/Users/jeek/Documents/A4B/FDQ/spike-in/20220414_Ecoli_ProtMix_C_R1.mzML	10261.6	10268	2421.87	2475.42	2445.33	2447.24	2.10558e+08	2.3526e+08	2.2562e+08	14	20	7	17	0.935704
328	328	/Users/jeek/Documents/A4B/FDQ/spike-in/20220414_Ecoli_ProtMix_C_R1.mzML	6542.53	6546.55	2471.88	2510.44	2478.9	2490.1	1.48211e+08	1.63577e+08	1.56442e+08	5	7	3	7	0.94877
329	329	/Users/jeek/Documents/A4B/FDQ/spike-in/20220414_Ecoli_ProtMix_C_R1.mzML	6423.6	6427.56	2429.82	2471.88	2455.92	2449.15	8.53827e+07	9.56062e+07	9.50002e+07	7	10	4	8	0.913628
330	330	/Users/jeek/Documents/A4B/FDQ/spike-in/20220414_Ecoli_ProtMix_C_R1.mzML	9529.2	9535.18	4019.05	4088.81	4041.91	4045.47	2.73606e+10	3.00629e+10	3.00629e+10	7	17	11	13	0.996953
331	331	/Users/jeek/Documents/A4B/FDQ/spike-in/20220414_Ecoli_ProtMix_C_R1.mzML	35147.5	35169.4	4019.05	4105.25	4064.47	4064.47	1.48733e+09	1.65022e+09	1.55911e+09	30	50	20	39	0.877909
332	332	/Users/jeek/Documents/A4B/FDQ/spike-in/20220414_Ecoli_ProtMix_C_R1.mzML	19875.7	19888	4045.47	4197.43	4117.11	4117.11	1.23782e+09	1.293e+09	1.24715e+09	18	37	19	27	0.969105
333	333	/Users/jeek/Documents/A4B/FDQ/spike-in/20220414_Ecoli_ProtMix_C_R1.mzML	17514.7	17525.7	4026.38	4105.25	4064.47	4072.2	8.48652e+08	9.388e+08	9.10976e+08	15	26	12	22	0.951368
334	334	/Users/jeek/Documents/A4B/FDQ/spike-in/20220414_Ecoli_ProtMix_C_R1.mzML	9513.18	9519.16	4019.05	4097.01	4045.47	4041.91	2.65665e+08	3.03953e+08	2.58709e+08	10	16	7	12	0.970151
335	335	/Users/jeek/Documents/A4B/FDQ/spike-in/20220414_Ecoli_ProtMix_C_R1.mzML	9627.17	9633.21	4022.49	4088.81	4038.09	4051.24	6.0995e+08	6.51334e+08	6.3572e+08	7	12	6	11	0.948363
336	336	/Users/jeek/Documents/A4B/FDQ/spike-in/20220414_Ecoli_ProtMix_C_R1.mzML	13357.6	13366	4064.47	4212.65	4136.77	4125.32	7.2854e+08	7.60373e+08	7.50047e+08	13	27	15	17	0.979986
337	337	/Users/jeek/Documents/A4B/FDQ/spike-in/20220414_Ecoli_ProtMix_C_R1.mzML	12002.1	12009.6	4026.38	4097.01	4041.91	4075.7	4.672e+08	4.99169e+08	4.80491e+08	8	16	9	15	0.946004
338	338	/Users/jeek/Documents/A4B/FDQ/spike-in/20220414_Ecoli_ProtMix_C_R1.mzML	14877	14886.3	4144.36	4262.91	4212.65	4210.5	5.14436e+08	5.34809e+08	4.9555e+08	13	27	13	16	0.97271
339	339	/Users/jeek/Documents/A4B/FDQ/spike-in/20220414_Ecoli_ProtMix_C_R1.mzML	26214.4	26230.8	4140.42	4234.95	4181.97	4185.5	3.42724e+08	3.72298e+08	3.58667e+08	26	36	11	34	0.951273
340	340	/Users/jeek/Documents/A4B/FDQ/spike-in/20220414_Ecoli_ProtMix_C_R1.mzML	13357.6	13366	4140.42	4311.85	4181.97	4185.5	3.59847e+08	3.95775e+08	3.24465e+08	14	26	13	23	0.973467
341	341	/Users/jeek/Documents/A4B/FDQ/spike-in/20220414_Ecoli_ProtMix_C_R1.mzML	9557.19	9563.18	4072.2	4189.83	4125.32	4134.95	3.88939e+08	3.98692e+08	3.9838e+08	10	16	7	15	0.967794
342	342	/Users/jeek/Documents/A4B/FDQ/spike-in/20220414_Ecoli_ProtMix_C_R1.mzML	10777	10783.8	4084.06	4151.82	4105.25	4117.11	3.11525e+08	3.26505e+08	3.2499e+08	11	19	9	16	0.974414
343	343	/Users/jeek/Documents/A4B/FDQ/spike-in/20220414_Ecoli_ProtMix_C_R1.mzML	14928.7	14938.1	4140.42	4242.51	4189.83	4189.83	2.29922e+08	2.61874e+08	2.5063e+08	15	25	10	20	0.906148
344	344	/Users/jeek/Documents/A4B/FDQ/spike-in/20220414_Ecoli_ProtMix_C_R1.mzML	19876.6	19889	4144.36	4281.41	4181.97	4181.97	2.44888e+08	2.53008e+08	2.09892e+08	20	35	16	24	0.851835
345	345	/Users/jeek/Documents/A4B/FDQ/spike-in/20220414_Ecoli_ProtMix_C_R1.mzML	12811.8	12819.8	4097.01	4174.23	4136.77	4140.42	3.3097e+08	3.434e+08	3.4089e+08	14	20	7	17	0.975429
346	346	/Users/jeek/Documents/A4B/FDQ/spike-in/20220414_Ecoli_ProtMix_C_R1.mzML	25769	25785.2	4133.12	4219.91	4181.97	4181.97	2.70295e+08	2.75828e+08	2.63211e+08	26	39	13	33	0.888638
347	347	/Users/jeek/Documents/A4B/FDQ/spike-in/20220414_Ecoli_ProtMix_C_R1.mzML	20566.1	20578.9	4064.47	4163.62	4084.06	4129.48	2.24438e+08	2.28459e+08	2.22138e+08	21	36	15	31	0.865671
348	348	/Users/jeek/Documents/A4B/FDQ/spike-in/20220414_Ecoli_ProtMix_C_R1.mzML	9558.19	9564.18	4163.62	4262.91	4185.5	4206.6	3.48038e+08	3.51834e+08	3.38485e+08	9	17	9	13	0.984104
349	349	/Users/jeek/Documents/A4B/FDQ/spike-in/20220414_Ecoli_ProtMix_C_R1.mzML	9529.18	9535.16	4170.54	4238.93	4201.32	4204.84	1.40876e+08	1.53545e+08	1.23193e+08	11	16	6	13	0.917427
350	350	/Users/jeek/Documents/A4B/FDQ/spike-in/20220414_Ecoli_ProtMix_C_R1.mzML	9543.2	9549.19	4136.77	4288.83	4208.35	4193.77	1.28203e+08	1.32333e+08	1.18137e+08	10	15	6	13	0.933403
351	351	/Users/jeek/Documents/A4B/FDQ/spike-in/20220414_Ecoli_ProtMix_C_R1.mzML	9946.91	9953.14	4038.09	4151.82	4068.06	4093.07	1.81798e+08	1.84167e+08	1.80442e+08	12	17	6	13	0.941172
352	352	/Users/jeek/Documents/A4B/FDQ/spike-in/20220414_Ecoli_ProtMix_C_R1.mzML	5826.11	5829.72	4167.09	4216.41	4189.83	4193.77	6.16461e+07	6.3272e+07	5.83076e+07	6	8	3	7	0.902704
353	353	/Users/jeek/Documents/A4B/FDQ/spike-in/20220414_Ecoli_ProtMix_C_R1.mzML	5616.53	5620	4167.09	4255.42	4216.41	4225.28	9.27644e+07	9.70051e+07	9.37079e+07	6	9	4	8	0.886545
354	354	/Users/jeek/Documents/A4B/FDQ/spike-in/20220414_Ecoli_ProtMix_C_R1.mzML	8363.69	8368.87	1393.01	1434.14	1408.26	1408.26	1.56735e+10	1.85287e+10	1.85084e+10	7	17	11	11	0.998334
355	355	/Users/jeek/Documents/A4B/FDQ/spike-in/20220414_Ecoli_ProtMix_C_R1.mzML	9292.91	9298.65	1396.81	1456.73	1426.55	1426.55	1.54215e+09	1.76457e+09	1.75973e+09	7	19	13	13	0.996148
356	356	/Users/jeek/Documents/A4B/FDQ/spike-in/20220414_Ecoli_ProtMix_C_R1.mzML	8319.65	8324.81	1385.39	1441.77	1415.76	1408.26	1.77125e+08	1.96457e+08	1.94288e+08	10	17	8	15	0.976449
357	357	/Users/jeek/Documents/A4B/FDQ/spike-in/20220414_Ecoli_ProtMix_C_R1.mzML	8333.66	8338.82	1389.2	1464.32	1404.38	1408.26	1.3746e+08	1.5091e+08	1.5091e+08	11	16	6	14	0.952824
358	358	/Users/jeek/Documents/A4B/FDQ/spike-in/20220414_Ecoli_ProtMix_C_R1.mzML	8304.63	8309.77	1389.2	1464.32	1408.26	1411.85	1.58432e+08	1.72779e+08	1.71484e+08	10	17	8	14	0.981337
359	359	/Users/jeek/Documents/A4B/FDQ/spike-in/20220414_Ecoli_ProtMix_C_R1.mzML	9174.9	9180.57	2036.96	2097.6	2067.54	2067.54	4.89392e+09	5.73379e+09	5.59346e+09	7	20	14	15	0.996972
360	360	/Users/jeek/Documents/A4B/FDQ/spike-in/20220414_Ecoli_ProtMix_C_R1.mzML	6422.6	6426.55	2059.52	2121.56	2067.54	2075.06	2.55669e+09	3.19716e+09	3.03065e+09	5	11	7	8	0.995757
361	361	/Users/jeek/Documents/A4B/FDQ/spike-in/20220414_Ecoli_ProtMix_C_R1.mzML	11747.3	11754.6	1997.96	2094.03	2025.62	2029.79	2.2759e+09	2.63299e+09	2.6314e+09	10	24	14	17	0.99759
362	362	/Users/jeek/Documents/A4B/FDQ/spike-in/20220414_Ecoli_ProtMix_C_R1.mzML	11442.2	11449.3	1985.89	2051.5	2009.66	2009.66	2.01684e+09	2.4072e+09	2.37093e+09	12	24	13	17	0.995509
363	363	/Users/jeek/Documents/A4B/FDQ/spike-in/20220414_Ecoli_ProtMix_C_R1.mzML	8901.83	8907.34	2051.5	2137.73	2090.39	2094.03	1.84612e+09	2.10832e+09	2.00659e+09	7	19	13	13	0.994204
364	364	/Users/jeek/Documents/A4B/FDQ/spike-in/20220414_Ecoli_ProtMix_C_R1.mzML	11474.2	11481.3	2025.62	2086.75	2051.5	2055.72	1.6683e+09	1.96594e+09	1.88081e+09	10	21	11	18	0.993298
365	365	/Users/jeek/Documents/A4B/FDQ/spike-in/20220414_Ecoli_ProtMix_C_R1.mzML	9302.05	9307.79	1989.94	2059.52	2009.66	2013.14	5.94826e+08	6.85531e+08	6.39961e+08	11	20	10	15	0.987484
366	366	/Users/jeek/Documents/A4B/FDQ/spike-in/20220414_Ecoli_ProtMix_C_R1.mzML	11763.3	11770.6	1989.94	2086.75	2021.2	2021.2	4.16038e+08	4.74757e+08	4.61597e+08	13	22	10	17	0.978249
367	367	/Users/jeek/Documents/A4B/FDQ/spike-in/20220414_Ecoli_ProtMix_C_R1.mzML	11458.2	11465.3	1981.98	2071.27	2005.9	2005.9	3.67954e+08	4.22406e+08	4.09006e+08	13	22	10	19	0.979652
368	368	/Users/jeek/Documents/A4B/FDQ/spike-in/20220414_Ecoli_ProtMix_C_R1.mzML	9059.87	9065.47	2013.14	2082.78	2040.88	2047.95	3.27806e+08	3.9419e+08	3.70795e+08	7	18	10	14	0.985835
369	369	/Users/jeek/Documents/A4B/FDQ/spike-in/20220414_Ecoli_ProtMix_C_R1.mzML	11763.3	11770.6	1931.64	2017.38	1962.62	1962.62	3.53678e+08	3.80398e+08	3.80222e+08	13	22	10	18	0.985711
370	370	/Users/jeek/Documents/A4B/FDQ/spike-in/20220414_Ecoli_ProtMix_C_R1.mzML	11490.2	11497.3	2025.62	2079.19	2055.72	2047.95	3.39028e+08	3.95309e+08	3.81197e+08	13	21	9	17	0.966828
371	371	/Users/jeek/Documents/A4B/FDQ/spike-in/20220414_Ecoli_ProtMix_C_R1.mzML	11470.2	11477.3	1981.98	2071.27	2021.2	2017.38	2.19404e+08	2.30564e+08	2.057e+08	14	22	9	20	0.89978
372	372	/Users/jeek/Documents/A4B/FDQ/spike-in/20220414_Ecoli_ProtMix_C_R1.mzML	8885.83	8891.33	1973.76	2059.52	2017.38	2013.14	1.77372e+08	1.99412e+08	1.89639e+08	10	18	9	15	0.9534
373	373	/Users/jeek/Documents/A4B/FDQ/spike-in/20220414_Ecoli_ProtMix_C_R1.mzML	11556.2	11563.4	1981.98	2033.35	2009.66	2009.66	1.72792e+08	1.75838e+08	1.7168e+08	9	18	8	14	0.960925
374	374	/Users/jeek/Documents/A4B/FDQ/spike-in/20220414_Ecoli_ProtMix_C_R1.mzML	11632.3	11639.5	1985.89	2036.96	2009.66	2013.14	1.60832e+08	1.72135e+08	1.71572e+08	14	22	9	19	0.967501
375	375	/Users/jeek/Documents/A4B/FDQ/spike-in/20220414_Ecoli_ProtMix_C_R1.mzML	11780.3	11787.6	2002.3	2082.78	2036.96	2036.96	1.92211e+08	2.07184e+08	1.94818e+08	13	23	10	20	0.956784
376	376	/Users/jeek/Documents/A4B/FDQ/spike-in/20220414_Ecoli_ProtMix_C_R1.mzML	9647.27	9653.32	1973.76	2029.79	1997.96	1997.96	1.4775e+08	1.56583e+08	1.54791e+08	8	17	10	8	0.945441
377	377	/Users/jeek/Documents/A4B/FDQ/spike-in/20220414_Ecoli_ProtMix_C_R1.mzML	11424.2	11431.3	1985.89	2051.5	2040.88	2009.66	1.40361e+08	1.5232e+08	1.49788e+08	14	22	9	20	0.904792
378	378	/Users/jeek/Documents/A4B/FDQ/spike-in/20220414_Ecoli_ProtMix_C_R1.mzML	8825.8	8831.26	1969.97	2097.6	2040.88	2046.21	1.16879e+08	1.36996e+08	1.36996e+08	12	18	7	16	0.878334
379	379	/Users/jeek/Documents/A4B/FDQ/spike-in/20220414_Ecoli_ProtMix_C_R1.mzML	9190.89	9196.57	1985.89	2082.78	2055.72	2031.57	1.41993e+08	1.56737e+08	1.56334e+08	12	18	7	15	0.97218
380	380	/Users/jeek/Documents/A4B/FDQ/spike-in/20220414_Ecoli_ProtMix_C_R1.mzML	6374.59	6378.51	2025.62	2059.52	2040.88	2040.88	7.90108e+07	8.37092e+07	8.00186e+07	6	10	5	9	0.91843
381	381	/Users/jeek/Documents/A4B/FDQ/spike-in/20220414_Ecoli_ProtMix_C_R1.mzML	11846.3	11853.6	1997.96	2059.52	2021.2	2029.79	7.84852e+07	7.87161e+07	7.63803e+07	13	17	5	15	0.89695
382	382	/Users/jeek/Documents/A4B/FDQ/spike-in/20220414_Ecoli_ProtMix_C_R1.mzML	4446.99	4449.77	2005.9	2086.75	2055.72	2047.95	8.2389e+07	8.63213e+07	6.94283e+07	5	8	4	7	0.917472
383	383	/Users/jeek/Documents/A4B/FDQ/spike-in/20220414_Ecoli_ProtMix_C_R1.mzML	9155.32	9160.97	3328.51	3378.15	3351.24	3351.24	3.18715e+09	3.53893e+09	3.515e+09	6	15	9	7	0.998416
384	384	/Users/jeek/Documents/A4B/FDQ/spike-in/20220414_Ecoli_ProtMix_C_R1.mzML	9141.9	9147.56	3321.2	3374.59	3343.6	3347.41	4.388e+08	5.33984e+08	5.27924e+08	10	16	7	13	0.975636
385	385	/Users/jeek/Documents/A4B/FDQ/spike-in/20220414_Ecoli_ProtMix_C_R1.mzML	8766.73	8772.17	1143.55	1189.93	1166.49	1166.49	3.19636e+08	3.90791e+08	3.80629e+08	7	16	10	10	0.997031
386	386	/Users/jeek/Documents/A4B/FDQ/spike-in/20220414_Ecoli_ProtMix_C_R1.mzML	8700.73	8706.13	1243.26	1315.62	1281.31	1281.31	3.1288e+08	3.60165e+08	3.53477e+08	8	19	12	14	0.998802
387	387	/Users/jeek/Documents/A4B/FDQ/spike-in/20220414_Ecoli_ProtMix_C_R1.mzML	9579.27	9585.28	1300.38	1366.32	1323.25	1323.25	1.93956e+08	2.20854e+08	2.14346e+08	8	19	12	15	0.992587
388	388	/Users/jeek/Documents/A4B/FDQ/spike-in/20220414_Ecoli_ProtMix_C_R1.mzML	8475.62	8480.87	1296.56	1334.67	1311.81	1315.62	1.60644e+08	1.93586e+08	1.93206e+08	7	18	12	13	0.996301
389	389	/Users/jeek/Documents/A4B/FDQ/spike-in/20220414_Ecoli_ProtMix_C_R1.mzML	9420.06	9425.95	1269.89	1323.25	1300.38	1300.38	1.72455e+08	1.99123e+08	1.958e+08	7	18	12	14	0.993868
390	390	/Users/jeek/Documents/A4B/FDQ/spike-in/20220414_Ecoli_ProtMix_C_R1.mzML	7169.23	7173.71	1132.11	1254.7	1174.59	1166.49	1.06297e+08	1.26139e+08	1.13967e+08	7	16	10	10	0.971534
391	391	/Users/jeek/Documents/A4B/FDQ/spike-in/20220414_Ecoli_ProtMix_C_R1.mzML	7252.23	7256.75	1186.14	1338.49	1254.7	1258.5	1.46137e+08	1.52152e+08	1.46086e+08	6	15	10	7	0.963588
392	392	/Users/jeek/Documents/A4B/FDQ/spike-in/20220414_Ecoli_ProtMix_C_R1.mzML	7893.88	7898.79	1330.86	1373.95	1349.94	1346.13	8.27417e+07	1.01171e+08	1.00836e+08	6	12	7	11	0.993113
393	393	/Users/jeek/Documents/A4B/FDQ/spike-in/20220414_Ecoli_ProtMix_C_R1.mzML	9595.27	9601.29	1228.01	1292.74	1262.3	1258.5	7.74169e+07	9.01526e+07	8.68723e+07	8	19	12	13	0.993803
394	394	/Users/jeek/Documents/A4B/FDQ/spike-in/20220414_Ecoli_ProtMix_C_R1.mzML	8611.72	8617.02	1143.55	1197.51	1170.45	1168.47	7.1597e+07	8.98493e+07	8.9269e+07	9	18	10	14	0.976812
395	395	/Users/jeek/Documents/A4B/FDQ/spike-in/20220414_Ecoli_ProtMix_C_R1.mzML	7169.23	7173.71	1178.67	1346.13	1212.75	1220.38	5.27192e+07	5.61308e+07	5.04213e+07	7	16	10	12	0.945743
396	396	/Users/jeek/Documents/A4B/FDQ/spike-in/20220414_Ecoli_ProtMix_C_R1.mzML	8411.66	8416.86	1132.11	1216.57	1162.72	1162.72	4.31132e+07	5.31677e+07	5.26283e+07	9	17	8	12	0.961946
397	397	/Users/jeek/Documents/A4B/FDQ/spike-in/20220414_Ecoli_ProtMix_C_R1.mzML	7185.23	7189.71	1139.74	1205.13	1162.72	1170.45	3.72712e+07	4.09275e+07	3.79033e+07	7	13	7	11	0.893124
398	398	/Users/jeek/Documents/A4B/FDQ/spike-in/20220414_Ecoli_ProtMix_C_R1.mzML	8396.62	8401.82	1288.92	1393.01	1377.78	1349.94	5.83346e+07	5.96364e+07	5.39653e+07	8	19	12	13	0.916247
399	399	/Users/jeek/Documents/A4B/FDQ/spike-in/20220414_Ecoli_ProtMix_C_R1.mzML	7185.23	7189.71	1054.31	1147.4	1135.93	1093.47	4.31587e+07	4.39158e+07	4.28057e+07	6	14	9	11	0.958847
400	400	/Users/jeek/Documents/A4B/FDQ/spike-in/20220414_Ecoli_ProtMix_C_R1.mzML	8481.69	8486.94	1070.06	1132.11	1097.32	1101.18	3.42757e+07	3.87795e+07	3.83312e+07	8	18	11	12	0.985588
401	401	/Users/jeek/Documents/A4B/FDQ/spike-in/20220414_Ecoli_ProtMix_C_R1.mzML	8595.7	8601.01	1147.4	1212.75	1166.49	1166.49	2.81692e+07	3.27855e+07	3.13962e+07	8	18	10	15	0.934305
402	402	/Users/jeek/Documents/A4B/FDQ/spike-in/20220414_Ecoli_ProtMix_C_R1.mzML	7254.22	7258.74	1250.89	1346.13	1288.92	1306.1	3.31094e+07	3.41243e+07	3.02377e+07	6	15	10	11	0.933972
403	403	/Users/jeek/Documents/A4B/FDQ/spike-in/20220414_Ecoli_ProtMix_C_R1.mzML	7838.37	7843.26	1269.89	1342.31	1288.92	1296.56	4.39483e+07	4.67002e+07	4.45199e+07	7	14	8	11	0.977552
404	404	/Users/jeek/Documents/A4B/FDQ/spike-in/20220414_Ecoli_ProtMix_C_R1.mzML	6535.25	6539.26	1334.67	1373.95	1357.38	1353.58	2.66396e+07	3.33676e+07	3.06202e+07	6	9	4	7	0.966567
405	405	/Users/jeek/Documents/A4B/FDQ/spike-in/20220414_Ecoli_ProtMix_C_R1.mzML	8378.68	8383.86	1327.03	1389.2	1370.14	1357.38	3.24864e+07	3.42709e+07	3.36e+07	10	18	9	13	0.979327
406	406	/Users/jeek/Documents/A4B/FDQ/spike-in/20220414_Ecoli_ProtMix_C_R1.mzML	8379.67	8384.85	1243.26	1342.31	1311.81	1308.01	3.94071e+07	4.04881e+07	3.44962e+07	7	19	13	13	0.977658
407	407	/Users/jeek/Documents/A4B/FDQ/spike-in/20220414_Ecoli_ProtMix_C_R1.mzML	8493.75	8499.01	1108.92	1205.13	1135.93	1135.93	3.48479e+07	4.10649e+07	4.07249e+07	7	18	12	11	0.9707
408	408	/Users/jeek/Documents/A4B/FDQ/spike-in/20220414_Ecoli_ProtMix_C_R1.mzML	8798.71	8804.16	1250.89	1308.01	1277.5	1281.31	2.41423e+07	2.63607e+07	2.54383e+07	8	13	6	11	0.981815
409	409	/Users/jeek/Documents/A4B/FDQ/spike-in/20220414_Ecoli_ProtMix_C_R1.mzML	8396.68	8401.89	1231.83	1330.86	1304.19	1262.3	4.02231e+07	4.3004e+07	3.92255e+07	8	18	11	16	0.973622
410	410	/Users/jeek/Documents/A4B/FDQ/spike-in/20220414_Ecoli_ProtMix_C_R1.mzML	7185.22	7189.71	1182.35	1285.12	1205.13	1216.57	3.81909e+07	3.89913e+07	3.78287e+07	7	15	9	9	0.937166
411	411	/Users/jeek/Documents/A4B/FDQ/spike-in/20220414_Ecoli_ProtMix_C_R1.mzML	6264.61	6268.47	1066.1	1120.54	1101.18	1097.32	1.8295e+07	2.0436e+07	1.95833e+07	6	13	8	10	0.995625
412	412	/Users/jeek/Documents/A4B/FDQ/spike-in/20220414_Ecoli_ProtMix_C_R1.mzML	8494.69	8499.95	1292.74	1396.81	1357.38	1366.32	2.58014e+07	2.81421e+07	2.81422e+07	9	17	9	10	0.958577
413	413	/Users/jeek/Documents/A4B/FDQ/spike-in/20220414_Ecoli_ProtMix_C_R1.mzML	8827.88	8833.34	1007.5	1124.42	1066.1	1070.06	1.72373e+07	1.89711e+07	1.79872e+07	9	18	10	14	0.994129
414	414	/Users/jeek/Documents/A4B/FDQ/spike-in/20220414_Ecoli_ProtMix_C_R1.mzML	8379.68	8384.86	1197.51	1296.56	1239.46	1231.83	2.57626e+07	2.62673e+07	2.62674e+07	10	18	9	14	0.972808
415	415	/Users/jeek/Documents/A4B/FDQ/spike-in/20220414_Ecoli_ProtMix_C_R1.mzML	8379.67	8384.85	1116.67	1201.33	1155.07	1147.4	1.96579e+07	2.13647e+07	2.06785e+07	9	18	10	14	0.926744
416	416	/Users/jeek/Documents/A4B/FDQ/spike-in/20220414_Ecoli_ProtMix_C_R1.mzML	9450.04	9455.95	1281.31	1342.31	1315.62	1315.62	1.51026e+07	1.68113e+07	1.64118e+07	9	19	9	15	0.959816
417	417	/Users/jeek/Documents/A4B/FDQ/spike-in/20220414_Ecoli_ProtMix_C_R1.mzML	8395.68	8400.88	1182.35	1247.08	1212.75	1208.95	1.74241e+07	1.74664e+07	1.6622e+07	8	17	10	15	0.895136
418	418	/Users/jeek/Documents/A4B/FDQ/spike-in/20220414_Ecoli_ProtMix_C_R1.mzML	8683.75	8689.13	1085.73	1158.9	1124.42	1124.42	2.02204e+07	2.09704e+07	2.05192e+07	9	18	10	15	0.967932
419	419	/Users/jeek/Documents/A4B/FDQ/spike-in/20220414_Ecoli_ProtMix_C_R1.mzML	8421.68	8426.9	1158.9	1250.89	1220.38	1212.75	1.57981e+07	1.62516e+07	1.57611e+07	9	18	10	14	0.991729
420	420	/Users/jeek/Documents/A4B/FDQ/spike-in/20220414_Ecoli_ProtMix_C_R1.mzML	8539.72	8545	1070.06	1147.4	1097.32	1097.32	1.1142e+07	1.24845e+07	1.16531e+07	8	19	12	12	0.992165
421	421	/Users/jeek/Documents/A4B/FDQ/spike-in/20220414_Ecoli_ProtMix_C_R1.mzML	3584.58	3586.76	1132.11	1250.89	1193.71	1208.95	1.13627e+07	1.26283e+07	5.34873e+06	4	7	4	5	0.868398
422	422	/Users/jeek/Documents/A4B/FDQ/spike-in/20220414_Ecoli_ProtMix_C_R1.mzML	8363.68	8368.87	1243.26	1346.13	1288.92	1288.92	1.19893e+07	1.24859e+07	1.13899e+07	10	17	8	13	0.920006
423	423	/Users/jeek/Documents/A4B/FDQ/spike-in/20220414_Ecoli_ProtMix_C_R1.mzML	7268.13	7272.67	1193.71	1304.19	1243.26	1254.7	1.74528e+07	1.76433e+07	1.62727e+07	6	13	8	7	0.920802
424	424	/Users/jeek/Documents/A4B/FDQ/spike-in/20220414_Ecoli_ProtMix_C_R1.mzML	8364.68	8369.86	1304.19	1385.39	1349.94	1355.48	9.4511e+06	9.68714e+06	8.85321e+06	10	17	7	15	0.863726
425	425	/Users/jeek/Documents/A4B/FDQ/spike-in/20220414_Ecoli_ProtMix_C_R1.mzML	6251.6	6255.45	1155.07	1197.51	1170.45	1168.47	1.05585e+07	1.1156e+07	1.02727e+07	8	10	3	10	0.852519
426	426	/Users/jeek/Documents/A4B/FDQ/spike-in/20220414_Ecoli_ProtMix_C_R1.mzML	7490.28	7494.95	1108.92	1158.9	1151.23	1139.74	1.09164e+07	1.19995e+07	1.14757e+07	7	15	9	11	0.954969
427	427	/Users/jeek/Documents/A4B/FDQ/spike-in/20220414_Ecoli_ProtMix_C_R1.mzML	8642.7	8648.08	1239.46	1342.31	1281.31	1281.31	1.2561e+07	1.30119e+07	1.26753e+07	10	19	10	15	0.925442
428	428	/Users/jeek/Documents/A4B/FDQ/spike-in/20220414_Ecoli_ProtMix_C_R1.mzML	3593.06	3595.25	1143.55	1224.2	1193.71	1189.93	9.16403e+06	1.14559e+07	3.45735e+06	4	7	4	5	0.894899
429	429	/Users/jeek/Documents/A4B/FDQ/spike-in/20220414_Ecoli_ProtMix_C_R1.mzML	4199.34	4201.99	1285.12	1338.49	1311.81	1313.72	7.80808e+06	7.80808e+06	5.44636e+06	5	9	5	7	0.893063
430	430	/Users/jeek/Documents/A4B/FDQ/spike-in/20220414_Ecoli_ProtMix_C_R1.mzML	7349.18	7353.76	1197.51	1300.38	1254.7	1254.7	1.24347e+07	1.24347e+07	1.21364e+07	6	12	6	7	0.854058
431	431	/Users/jeek/Documents/A4B/FDQ/spike-in/20220414_Ecoli_ProtMix_C_R1.mzML	8410.67	8415.87	1116.67	1155.07	1132.11	1135.93	6.95987e+06	8.05545e+06	7.50473e+06	8	17	10	12	0.902707
432	432	/Users/jeek/Documents/A4B/FDQ/spike-in/20220414_Ecoli_ProtMix_C_R1.mzML	7168.23	7172.71	1296.56	1396.81	1323.25	1338.49	1.0428e+07	1.0428e+07	1.00095e+07	9	15	7	13	0.89342
433	433	/Users/jeek/Documents/A4B/FDQ/spike-in/20220414_Ecoli_ProtMix_C_R1.mzML	8573.6	8578.89	1285.12	1346.13	1319.43	1315.62	9.21872e+06	9.42955e+06	9.13031e+06	8	12	5	11	0.948011
434	434	/Users/jeek/Documents/A4B/FDQ/spike-in/20220414_Ecoli_ProtMix_C_R1.mzML	7474.3	7478.94	1070.06	1158.9	1124.42	1120.54	1.04206e+07	1.05629e+07	8.79251e+06	7	15	9	11	0.884401
435	435	/Users/jeek/Documents/A4B/FDQ/spike-in/20220414_Ecoli_ProtMix_C_R1.mzML	4183.34	4185.98	1315.62	1373.95	1349.94	1342.31	6.78408e+06	6.87099e+06	4.81598e+06	5	9	5	6	0.866756
436	436	/Users/jeek/Documents/A4B/FDQ/spike-in/20220414_Ecoli_ProtMix_C_R1.mzML	9162.89	9168.55	1334.67	1389.2	1357.38	1357.38	6.88952e+06	7.51189e+06	6.65101e+06	12	18	7	17	0.876554
437	437	/Users/jeek/Documents/A4B/FDQ/spike-in/20220414_Ecoli_ProtMix_C_R1.mzML	7267.21	7271.76	1151.23	1247.08	1162.72	1212.75	1.06496e+07	1.12083e+07	1.07443e+07	6	14	8	7	0.941105
438	438	/Users/jeek/Documents/A4B/FDQ/spike-in/20220414_Ecoli_ProtMix_C_R1.mzML	7906.87	7911.79	1346.13	1396.81	1357.38	1385.39	6.92417e+06	6.94465e+06	6.16681e+06	7	13	7	11	0.880315
439	439	/Users/jeek/Documents/A4B/FDQ/spike-in/20220414_Ecoli_ProtMix_C_R1.mzML	2799.04	2800.77	1224.2	1346.13	1327.03	1288.92	7.19092e+06	7.19092e+06	4.86965e+06	3	5	3	5	0.859699
440	440	/Users/jeek/Documents/A4B/FDQ/spike-in/20220414_Ecoli_ProtMix_C_R1.mzML	7201.22	7205.72	1030.62	1155.07	1124.42	1093.47	1.10261e+07	1.10902e+07	1.0542e+07	7	17	10	10	0.983103
441	441	/Users/jeek/Documents/A4B/FDQ/spike-in/20220414_Ecoli_ProtMix_C_R1.mzML	8410.65	8415.86	1220.38	1338.49	1296.56	1315.62	5.50219e+06	5.50219e+06	5.09785e+06	11	17	7	13	0.883648
442	442	/Users/jeek/Documents/A4B/FDQ/spike-in/20220414_Ecoli_ProtMix_C_R1.mzML	6913.3	6917.65	1353.58	1385.39	1377.78	1377.78	5.63241e+06	5.63241e+06	5.04197e+06	6	9	4	7	0.882006
443	443	/Users/jeek/Documents/A4B/FDQ/spike-in/20220414_Ecoli_ProtMix_C_R1.mzML	4190.84	4193.48	1247.08	1323.25	1292.74	1292.74	4.21467e+06	4.37278e+06	2.61328e+06	4	9	6	8	0.860473
444	444	/Users/jeek/Documents/A4B/FDQ/spike-in/20220414_Ecoli_ProtMix_C_R1.mzML	6787.81	6792.08	1058.22	1112.79	1085.73	1085.73	5.35946e+06	5.78581e+06	5.61556e+06	8	15	8	11	0.988781
445	445	/Users/jeek/Documents/A4B/FDQ/spike-in/20220414_Ecoli_ProtMix_C_R1.mzML	8653.75	8659.12	1074.02	1132.11	1101.18	1105.04	5.07098e+06	5.17835e+06	5.08342e+06	8	17	10	15	0.867462
446	446	/Users/jeek/Documents/A4B/FDQ/spike-in/20220414_Ecoli_ProtMix_C_R1.mzML	9678.25	9684.31	1296.56	1366.32	1334.67	1327.03	5.15849e+06	5.15849e+06	4.82309e+06	8	12	5	12	0.853959
447	447	/Users/jeek/Documents/A4B/FDQ/spike-in/20220414_Ecoli_ProtMix_C_R1.mzML	3843.16	3845.5	1349.94	1389.2	1366.32	1366.32	4.24499e+06	4.54996e+06	4.38901e+06	5	7	3	6	0.978646
448	448	/Users/jeek/Documents/A4B/FDQ/spike-in/20220414_Ecoli_ProtMix_C_R1.mzML	7360.21	7364.79	1066.1	1151.23	1089.6	1093.47	5.24659e+06	5.28693e+06	4.32272e+06	8	16	9	14	0.976536
449	449	/Users/jeek/Documents/A4B/FDQ/spike-in/20220414_Ecoli_ProtMix_C_R1.mzML	8683.75	8689.13	1058.22	1124.42	1093.47	1093.47	4.63969e+06	4.7107e+06	4.5469e+06	10	19	10	14	0.932462
450	450	/Users/jeek/Documents/A4B/FDQ/spike-in/20220414_Ecoli_ProtMix_C_R1.mzML	9532.21	9538.19	1292.74	1342.31	1304.19	1315.62	5.27173e+06	5.27173e+06	5.1673e+06	8	17	7	8	0.873041
451	451	/Users/jeek/Documents/A4B/FDQ/spike-in/20220414_Ecoli_ProtMix_C_R1.mzML	3591.6	3593.8	1277.5	1346.13	1319.43	1315.62	2.88187e+06	2.88187e+06	1.75222e+06	3	5	3	5	0.888205
452	452	/Users/jeek/Documents/A4B/FDQ/spike-in/20220414_Ecoli_ProtMix_C_R1.mzML	7200.22	7204.72	1015.2	1081.86	1042.02	1048.1	3.20067e+06	3.72689e+06	3.63885e+06	8	15	8	11	0.918448
453	453	/Users/jeek/Documents/A4B/FDQ/spike-in/20220414_Ecoli_ProtMix_C_R1.mzML	2099.92	2101.23	1247.08	1323.25	1296.56	1296.56	2.44361e+06	2.50693e+06	2.08895e+06	2	4	3	4	0.936037
454	454	/Users/jeek/Documents/A4B/FDQ/spike-in/20220414_Ecoli_ProtMix_C_R1.mzML	7284.22	7288.76	1058.22	1158.9	1128.27	1128.27	4.66406e+06	4.66915e+06	4.59311e+06	6	14	9	8	0.965643
455	455	/Users/jeek/Documents/A4B/FDQ/spike-in/20220414_Ecoli_ProtMix_C_R1.mzML	6250.59	6254.44	980.468	1030.62	1007.5	1011.35	2.51728e+06	2.68663e+06	2.65562e+06	8	14	7	10	0.972477
456	456	/Users/jeek/Documents/A4B/FDQ/spike-in/20220414_Ecoli_ProtMix_C_R1.mzML	7475.33	7479.97	1011.35	1089.6	1042.02	1050.39	2.37988e+06	2.48869e+06	2.44838e+06	9	14	6	10	0.864932
457	457	/Users/jeek/Documents/A4B/FDQ/spike-in/20220414_Ecoli_ProtMix_C_R1.mzML	7217.22	7221.73	1022.9	1120.54	1093.47	1081.86	3.38628e+06	3.38628e+06	3.09389e+06	8	14	7	10	0.936567
458	458	/Users/jeek/Documents/A4B/FDQ/spike-in/20220414_Ecoli_ProtMix_C_R1.mzML	6819.8	6824.08	1081.86	1158.9	1116.67	1108.92	2.15059e+06	2.19023e+06	2.11987e+06	10	14	5	12	0.896397
459	459	/Users/jeek/Documents/A4B/FDQ/spike-in/20220414_Ecoli_ProtMix_C_R1.mzML	7585.45	7590.18	1003.65	1112.79	1070.06	1062.17	2.74315e+06	2.75495e+06	2.544e+06	10	16	7	13	0.944103
460	460	/Users/jeek/Documents/A4B/FDQ/spike-in/20220414_Ecoli_ProtMix_C_R1.mzML	8327.68	8332.84	1077.98	1116.67	1097.32	1093.47	1.98867e+06	1.98867e+06	1.92392e+06	9	15	7	11	0.92759
461	461	/Users/jeek/Documents/A4B/FDQ/spike-in/20220414_Ecoli_ProtMix_C_R1.mzML	8750.86	8756.29	953.359	1058.22	1003.65	1007.5	2.14437e+06	2.24224e+06	2.07e+06	11	17	7	12	0.931137
462	462	/Users/jeek/Documents/A4B/FDQ/spike-in/20220414_Ecoli_ProtMix_C_R1.mzML	4406.44	4409.2	1030.62	1105.04	1050.39	1066.1	910163	910163	863748	6	9	4	7	0.872741
463	463	/Users/jeek/Documents/A4B/FDQ/spike-in/20220414_Ecoli_ProtMix_C_R1.mzML	3792.73	3795.04	1054.31	1120.54	1108.92	1097.32	367789	367789	317605	4	7	3	6	0.889699
464	464	/Users/jeek/Documents/A4B/FDQ/spike-in/20220414_Ecoli_ProtMix_C_R1.mzML	8363.69	8368.87	1677.38	1763.69	1700.9	1708.94	4.14966e+07	4.19821e+07	4.19822e+07	10	18	9	13	0.939586
465	465	/Users/jeek/Documents/A4B/FDQ/spike-in/20220414_Ecoli_ProtMix_C_R1.mzML	8363.69	8368.87	1579.94	1681.72	1641.07	1628.35	8.94812e+07	9.94803e+07	9.94804e+07	10	17	8	14	0.965319
466	466	/Users/jeek/Documents/A4B/FDQ/spike-in/20220414_Ecoli_ProtMix_C_R1.mzML	6841.26	6845.56	1729.2	1780.26	1775.54	1771.74	1.60495e+07	1.62005e+07	1.62006e+07	7	11	5	7	0.911885
467	467	/Users/jeek/Documents/A4B/FDQ/spike-in/20220414_Ecoli_ProtMix_C_R1.mzML	10292.7	10299.1	2426.01	2486.57	2459.59	2449.15	1.98369e+10	2.24486e+10	2.24486e+10	9	22	14	15	0.998931
468	468	/Users/jeek/Documents/A4B/FDQ/spike-in/20220414_Ecoli_ProtMix_C_R1.mzML	7140.73	7145.19	2809.23	2868.4	2860.99	2860.99	6.5407e+08	6.8854e+08	6.8854e+08	6	11	6	9	0.9958
469	469	/Users/jeek/Documents/A4B/FDQ/spike-in/20220414_Ecoli_ProtMix_C_R1.mzML	7366.97	7371.56	3628.73	3705.68	3663.2	3663.2	4.96754e+09	5.40048e+09	5.40048e+09	5	13	8	7	0.997625
470	470	/Users/jeek/Documents/A4B/FDQ/spike-in/20220414_Ecoli_ProtMix_C_R1.mzML	7161.6	7166.07	1563.02	1616.9	1579.94	1579.94	9.51997e+07	1.11902e+08	1.11667e+08	7	12	6	10	0.983665
471	471	/Users/jeek/Documents/A4B/FDQ/spike-in/20220414_Ecoli_ProtMix_C_R1.mzML	8363.69	8368.87	1543.12	1612.64	1571.86	1576.19	5.75442e+07	5.84043e+07	5.6289e+07	9	18	10	14	0.869126
472	472	/Users/jeek/Documents/A4B/FDQ/spike-in/20220414_Ecoli_ProtMix_C_R1.mzML	7284.98	7289.52	3370.97	3419.89	3397.96	3397.96	3.18379e+09	3.47426e+09	3.4687e+09	6	11	6	7	0.998605
473	473	/Users/jeek/Documents/A4B/FDQ/spike-in/20220414_Ecoli_ProtMix_C_R1.mzML	6559.56	6563.57	3382.95	3446.45	3416.36	3416.36	1.47109e+08	1.50211e+08	1.49617e+08	5	11	7	8	0.976601
474	474	/Users/jeek/Documents/A4B/FDQ/spike-in/20220414_Ecoli_ProtMix_C_R1.mzML	9364.46	9370.33	3435.31	3468.32	3453.66	3453.66	2.45582e+08	2.49073e+08	2.49073e+08	6	12	7	7	0.987338
475	475	/Users/jeek/Documents/A4B/FDQ/spike-in/20220414_Ecoli_ProtMix_C_R1.mzML	7284.97	7289.52	3446.45	3526.05	3498.16	3477.65	1.91977e+08	1.92399e+08	1.92399e+08	7	12	6	8	0.889594
476	476	/Users/jeek/Documents/A4B/FDQ/spike-in/20220414_Ecoli_ProtMix_C_R1.mzML	8747.63	8753.05	3439.26	3487.06	3461.11	3461.11	8.89967e+07	9.04463e+07	7.91023e+07	10	14	5	12	0.965859
477	477	/Users/jeek/Documents/A4B/FDQ/spike-in/20220414_Ecoli_ProtMix_C_R1.mzML	7284.98	7289.53	3640.24	3683.06	3651.86	3651.86	5.63301e+09	6.80903e+09	6.7347e+09	6	12	7	7	0.998956
478	478	/Users/jeek/Documents/A4B/FDQ/spike-in/20220414_Ecoli_ProtMix_C_R1.mzML	9430.8	9436.68	2556.63	2596.23	2575.87	2575.87	8.48613e+07	9.07964e+07	9.07964e+07	8	16	8	13	0.945505
479	479	/Users/jeek/Documents/A4B/FDQ/spike-in/20220414_Ecoli_ProtMix_C_R1.mzML	6504.58	6508.57	2471.88	2506.32	2478.9	2478.9	4.28869e+09	4.8732e+09	4.8732e+09	5	9	5	7	0.999352
480	480	/Users/jeek/Documents/A4B/FDQ/spike-in/20220414_Ecoli_ProtMix_C_R1.mzML	19562	19574.2	4532.36	4603.7	4573.4	4569.83	3.50926e+08	3.79476e+08	3.63645e+08	15	27	13	25	0.938689
481	481	/Users/jeek/Documents/A4B/FDQ/spike-in/20220414_Ecoli_ProtMix_C_R1.mzML	19558	19570.2	4514.39	4596.48	4547.71	4543.72	4.7238e+08	5.13808e+08	2.75923e+08	15	25	11	24	0.944554
482	482	/Users/jeek/Documents/A4B/FDQ/spike-in/20220414_Ecoli_ProtMix_C_R1.mzML	8388.14	8393.35	4532.36	4573.4	4543.72	4547.71	4.06209e+08	4.57413e+08	4.50237e+08	7	12	6	10	0.989448
483	483	/Users/jeek/Documents/A4B/FDQ/spike-in/20220414_Ecoli_ProtMix_C_R1.mzML	9234	9239.7	4532.36	4607.65	4573.4	4571.62	9.73845e+07	9.73845e+07	9.55437e+07	10	15	6	11	0.964496
484	484	/Users/jeek/Documents/A4B/FDQ/spike-in/20220414_Ecoli_ProtMix_C_R1.mzML	6527.33	6531.34	3022.36	3038.66	3026.48	3026.48	1.35417e+09	1.43344e+09	1.43344e+09	5	7	3	7	0.993185
485	485	/Users/jeek/Documents/A4B/FDQ/spike-in/20220414_Ecoli_ProtMix_C_R1.mzML	9832.81	9838.98	3602.46	3655.71	3624.86	3636.65	1.41177e+08	1.46957e+08	1.46957e+08	7	9	3	7	0.965827
486	486	/Users/jeek/Documents/A4B/FDQ/spike-in/20220414_Ecoli_ProtMix_C_R1.mzML	11178.3	11185.2	2169.51	2210.62	2185.92	2189.72	1.16151e+07	1.16151e+07	1.16151e+07	16	18	3	16	0.856253
487	487	/Users/jeek/Documents/A4B/FDQ/spike-in/20220414_Ecoli_ProtMix_C_R1.mzML	11490.2	11497.3	1943.2	2025.62	1973.76	1977.84	2.2043e+08	2.31509e+08	2.31509e+08	13	20	8	16	0.987501
488	488	/Users/jeek/Documents/A4B/FDQ/spike-in/20220414_Ecoli_ProtMix_C_R1.mzML	7877.88	7882.78	1472.41	1502.65	1476.26	1480	1.3622e+09	1.56665e+09	1.56631e+09	6	14	9	11	0.991227
489	489	/Users/jeek/Documents/A4B/FDQ/spike-in/20220414_Ecoli_ProtMix_C_R1.mzML	9019.84	9025.41	1437.63	1494.9	1464.32	1460.61	5.35815e+08	6.10037e+08	5.82767e+08	7	18	12	14	0.993465
490	490	/Users/jeek/Documents/A4B/FDQ/spike-in/20220414_Ecoli_ProtMix_C_R1.mzML	9579.27	9585.28	1441.77	1551.43	1491.3	1480	1.90233e+08	2.02932e+08	1.96099e+08	11	19	9	15	0.969128
491	491	/Users/jeek/Documents/A4B/FDQ/spike-in/20220414_Ecoli_ProtMix_C_R1.mzML	9015.77	9021.35	1449.74	1515.34	1484.02	1476.26	1.22715e+08	1.41063e+08	9.98958e+07	8	18	10	13	0.876194
492	492	/Users/jeek/Documents/A4B/FDQ/spike-in/20220414_Ecoli_ProtMix_C_R1.mzML	7831.9	7836.77	1468.4	1506.86	1480	1484.02	7.59328e+07	8.16298e+07	8.03768e+07	7	14	8	11	0.950479
493	493	/Users/jeek/Documents/A4B/FDQ/spike-in/20220414_Ecoli_ProtMix_C_R1.mzML	7818.85	7823.73	1476.26	1511.5	1484.02	1484.02	4.36899e+07	5.06085e+07	5.05342e+07	9	14	6	12	0.854245
494	494	/Users/jeek/Documents/A4B/FDQ/spike-in/20220414_Ecoli_ProtMix_C_R1.mzML	4182.35	4184.98	1464.32	1531.16	1494.9	1494.9	3.78723e+07	4.17834e+07	4.12561e+07	6	9	4	7	0.892543
495	495	/Users/jeek/Documents/A4B/FDQ/spike-in/20220414_Ecoli_ProtMix_C_R1.mzML	8379.69	8384.87	1468.4	1519.8	1484.02	1491.3	2.99965e+07	3.37155e+07	2.6916e+07	10	17	8	16	0.854101
496	496	/Users/jeek/Documents/A4B/FDQ/spike-in/20220414_Ecoli_ProtMix_C_R1.mzML	9563.28	9569.28	1795.88	1866.29	1815.76	1815.76	2.50239e+09	3.0672e+09	3.05602e+09	8	19	12	17	0.977076
497	497	/Users/jeek/Documents/A4B/FDQ/spike-in/20220414_Ecoli_ProtMix_C_R1.mzML	7845.87	7850.76	1799.65	1882.6	1828.23	1828.23	1.71376e+08	2.09006e+08	2.07237e+08	10	16	7	14	0.980473
498	498	/Users/jeek/Documents/A4B/FDQ/spike-in/20220414_Ecoli_ProtMix_C_R1.mzML	9578.26	9584.27	1803.63	1857.81	1832.13	1823.74	1.43823e+08	1.61299e+08	1.37957e+08	12	18	7	16	0.918284
499	499	/Users/jeek/Documents/A4B/FDQ/spike-in/20220414_Ecoli_ProtMix_C_R1.mzML	2391.57	2393.07	1808.13	1886.23	1840.77	1836.05	7.49409e+07	7.7259e+07	6.94805e+07	2	4	3	4	0.861432
500	500	/Users/jeek/Documents/A4B/FDQ/spike-in/20220414_Ecoli_ProtMix_C_R1.mzML	7831.86	7836.74	1803.63	1857.81	1828.23	1828.23	7.32043e+07	8.21051e+07	8.17803e+07	9	15	7	13	0.952954
501	501	/Users/jeek/Documents/A4B/FDQ/spike-in/20220414_Ecoli_ProtMix_C_R1.mzML	9517.25	9523.23	1803.63	1862.5	1828.23	1823.74	6.86741e+07	7.52544e+07	6.908e+07	13	18	5	17	0.908101
502	502	/Users/jeek/Documents/A4B/FDQ/spike-in/20220414_Ecoli_ProtMix_C_R1.mzML	9504.23	9510.15	1792.08	1874.17	1819.29	1823.74	6.23999e+07	6.876e+07	6.23784e+07	14	18	5	17	0.947476
503	503	/Users/jeek/Documents/A4B/FDQ/spike-in/20220414_Ecoli_ProtMix_C_R1.mzML	9154.88	9160.53	2537.25	2591.7	2560.38	2560.38	3.12063e+08	3.52125e+08	3.51815e+08	8	17	10	14	0.993364
504	504	/Users/jeek/Documents/A4B/FDQ/spike-in/20220414_Ecoli_ProtMix_C_R1.mzML	10306.7	10313.1	2518.12	2607.8	2560.38	2553.07	1.92708e+08	2.01534e+08	1.91125e+08	12	21	10	16	0.974284
505	505	/Users/jeek/Documents/A4B/FDQ/spike-in/20220414_Ecoli_ProtMix_C_R1.mzML	10294.7	10301.1	2518.12	2568.63	2533.55	2537.25	7.78906e+07	8.34649e+07	8.27647e+07	14	20	7	19	0.867277
506	506	/Users/jeek/Documents/A4B/FDQ/spike-in/20220414_Ecoli_ProtMix_C_R1.mzML	15306.5	15316.1	4330.55	4410.21	4372.89	4376.46	2.33907e+09	2.63947e+09	2.62799e+09	9	24	16	18	0.99661
507	507	/Users/jeek/Documents/A4B/FDQ/spike-in/20220414_Ecoli_ProtMix_C_R1.mzML	15322.5	15332.1	4270.39	4417.59	4350.41	4350.41	9.63619e+08	1.00637e+09	9.35251e+08	9	23	15	18	0.991599
508	508	/Users/jeek/Documents/A4B/FDQ/spike-in/20220414_Ecoli_ProtMix_C_R1.mzML	24893.6	24909.1	4274.14	4354.3	4319.24	4319.24	5.57097e+08	6.34791e+08	6.22842e+08	20	30	11	27	0.955778
509	509	/Users/jeek/Documents/A4B/FDQ/spike-in/20220414_Ecoli_ProtMix_C_R1.mzML	15759.5	15769.3	4284.9	4327.04	4296.41	4300.34	5.1793e+08	6.2386e+08	6.20293e+08	13	22	10	20	0.982873
510	510	/Users/jeek/Documents/A4B/FDQ/spike-in/20220414_Ecoli_ProtMix_C_R1.mzML	11956	11963.4	4284.9	4361.62	4323.16	4323.16	6.38564e+08	6.57776e+08	6.45537e+08	7	12	6	8	0.996232
511	511	/Users/jeek/Documents/A4B/FDQ/spike-in/20220414_Ecoli_ProtMix_C_R1.mzML	15222.9	15232.4	4281.41	4369.35	4338.52	4323.16	4.80912e+08	4.87461e+08	4.81388e+08	13	23	11	18	0.970445
512	512	/Users/jeek/Documents/A4B/FDQ/spike-in/20220414_Ecoli_ProtMix_C_R1.mzML	20158.7	20171.3	4334.83	4417.59	4372.89	4372.89	3.38082e+08	3.59205e+08	3.43279e+08	20	32	13	27	0.959069
513	513	/Users/jeek/Documents/A4B/FDQ/spike-in/20220414_Ecoli_ProtMix_C_R1.mzML	15323.5	15333.1	4223.42	4334.83	4284.9	4281.41	3.24294e+08	3.2843e+08	3.12225e+08	11	22	12	19	0.961948
514	514	/Users/jeek/Documents/A4B/FDQ/spike-in/20220414_Ecoli_ProtMix_C_R1.mzML	9629.21	9635.25	4292.68	4350.41	4319.24	4319.24	2.07052e+08	2.61613e+08	2.58522e+08	10	14	5	12	0.979572
515	515	/Users/jeek/Documents/A4B/FDQ/spike-in/20220414_Ecoli_ProtMix_C_R1.mzML	7684.88	7689.67	2325.29	2361.4	2342.09	2342.09	1.77652e+08	2.26629e+08	2.26629e+08	7	13	7	11	0.991891
516	516	/Users/jeek/Documents/A4B/FDQ/spike-in/20220414_Ecoli_ProtMix_C_R1.mzML	10099.4	10105.7	3898.2	3969.84	3940.09	3940.09	6.16015e+09	6.79575e+09	6.79341e+09	7	16	10	12	0.994927
517	517	/Users/jeek/Documents/A4B/FDQ/spike-in/20220414_Ecoli_ProtMix_C_R1.mzML	15166.1	15175.6	3913.23	3989.21	3959.35	3959.35	5.21596e+08	5.54758e+08	5.51893e+08	13	20	8	17	0.979868
518	518	/Users/jeek/Documents/A4B/FDQ/spike-in/20220414_Ecoli_ProtMix_C_R1.mzML	11858	11865.4	4311.85	4350.41	4323.16	4323.16	8.98569e+09	9.65156e+09	9.65156e+09	7	17	11	13	0.999609
519	519	/Users/jeek/Documents/A4B/FDQ/spike-in/20220414_Ecoli_ProtMix_C_R1.mzML	7975.91	7980.88	1705.15	1756.12	1743.7	1743.7	5.18004e+07	6.01803e+07	6.00418e+07	6	12	7	7	0.961995
520	520	/Users/jeek/Documents/A4B/FDQ/spike-in/20220414_Ecoli_ProtMix_C_R1.mzML	9580.28	9586.28	1708.94	1792.08	1740.22	1743.7	4.30527e+07	4.64768e+07	4.33171e+07	11	18	8	16	0.902496
521	521	/Users/jeek/Documents/A4B/FDQ/spike-in/20220414_Ecoli_ProtMix_C_R1.mzML	6390.59	6394.53	1752.18	1795.88	1775.54	1780.26	6.80899e+06	6.83573e+06	6.24095e+06	7	10	4	8	0.901957
522	522	/Users/jeek/Documents/A4B/FDQ/spike-in/20220414_Ecoli_ProtMix_C_R1.mzML	4495.92	4498.74	1661.22	1771.74	1665.87	1732.85	5.5959e+06	5.5959e+06	4.99909e+06	7	9	3	7	0.858401
523	523	/Users/jeek/Documents/A4B/FDQ/spike-in/20220414_Ecoli_ProtMix_C_R1.mzML	9650.92	9656.97	1989.94	2036.96	2013.14	2009.66	7.52344e+07	7.83916e+07	7.83916e+07	8	15	6	14	0.8759
524	524	/Users/jeek/Documents/A4B/FDQ/spike-in/20220414_Ecoli_ProtMix_C_R1.mzML	7959.86	7964.82	1799.65	1857.81	1828.23	1828.23	6.93825e+08	7.52305e+08	7.36479e+08	6	12	7	7	0.992545
525	525	/Users/jeek/Documents/A4B/FDQ/spike-in/20220414_Ecoli_ProtMix_C_R1.mzML	8808.32	8813.78	1788.28	1853.23	1808.13	1812.21	4.37029e+08	4.72482e+08	4.66528e+08	7	17	11	13	0.994643
526	526	/Users/jeek/Documents/A4B/FDQ/spike-in/20220414_Ecoli_ProtMix_C_R1.mzML	9547.26	9553.25	1792.08	1882.6	1819.29	1819.29	1.11823e+08	1.21986e+08	1.09527e+08	12	18	7	16	0.954997
527	527	/Users/jeek/Documents/A4B/FDQ/spike-in/20220414_Ecoli_ProtMix_C_R1.mzML	7805.84	7810.71	1803.63	1857.81	1828.23	1832.13	5.55639e+07	6.04077e+07	5.87491e+07	11	15	5	14	0.942016
528	528	/Users/jeek/Documents/A4B/FDQ/spike-in/20220414_Ecoli_ProtMix_C_R1.mzML	7153.23	7157.7	1799.65	1857.81	1819.29	1825.99	4.96998e+07	5.20115e+07	4.20788e+07	9	14	6	12	0.883196
529	529	/Users/jeek/Documents/A4B/FDQ/spike-in/20220414_Ecoli_ProtMix_C_R1.mzML	8869.84	8875.34	2033.35	2071.27	2047.95	2044.48	8.25244e+09	9.91583e+09	9.91583e+09	7	20	14	13	0.998748
530	530	/Users/jeek/Documents/A4B/FDQ/spike-in/20220414_Ecoli_ProtMix_C_R1.mzML	9082.87	9088.49	2572.27	2658.38	2623.2	2600.28	2.14634e+08	2.31121e+08	2.02913e+08	7	16	10	13	0.966306
531	531	/Users/jeek/Documents/A4B/FDQ/spike-in/20220414_Ecoli_ProtMix_C_R1.mzML	9088.78	9094.4	2596.23	2650.12	2615.63	2615.63	7.51892e+07	7.57058e+07	4.87121e+07	7	12	6	10	0.911996
532	532	/Users/jeek/Documents/A4B/FDQ/spike-in/20220414_Ecoli_ProtMix_C_R1.mzML	5045.64	5048.8	2583.67	2611.43	2604.26	2604.26	3.6757e+07	3.73199e+07	3.73199e+07	5	7	3	6	0.935061
533	533	/Users/jeek/Documents/A4B/FDQ/spike-in/20220414_Ecoli_ProtMix_C_R1.mzML	8320.1	8325.25	2549.6	2604.26	2575.87	2572.27	4.62441e+09	4.97582e+09	4.97407e+09	6	15	10	11	0.999589
534	534	/Users/jeek/Documents/A4B/FDQ/spike-in/20220414_Ecoli_ProtMix_C_R1.mzML	8881.8	8887.3	2545.58	2596.23	2575.87	2575.87	4.877e+08	5.42809e+08	5.2742e+08	7	17	11	13	0.99226
535	535	/Users/jeek/Documents/A4B/FDQ/spike-in/20220414_Ecoli_ProtMix_C_R1.mzML	8896.8	8902.31	2541.49	2596.23	2575.87	2575.87	1.0699e+08	1.10524e+08	1.05818e+08	11	16	6	15	0.949779
536	536	/Users/jeek/Documents/A4B/FDQ/spike-in/20220414_Ecoli_ProtMix_C_R1.mzML	8873.8	8879.3	2526.14	2596.23	2556.63	2560.38	5.68087e+07	5.83637e+07	5.05516e+07	9	17	8	15	0.951235
537	537	/Users/jeek/Documents/A4B/FDQ/spike-in/20220414_Ecoli_ProtMix_C_R1.mzML	8891.82	8897.33	2591.7	2642.72	2615.63	2615.63	7.79028e+09	8.87566e+09	8.87566e+09	7	16	10	12	0.999345
538	538	/Users/jeek/Documents/A4B/FDQ/spike-in/20220414_Ecoli_ProtMix_C_R1.mzML	8427.01	8432.23	2417.57	2437.33	2426.01	2426.01	1.32565e+09	1.49655e+09	1.49655e+09	5	7	3	6	0.99868
539	539	/Users/jeek/Documents/A4B/FDQ/spike-in/20220414_Ecoli_ProtMix_C_R1.mzML	7343.64	7348.22	3018.57	3069.75	3054.98	3054.98	2.82263e+09	3.12267e+09	3.12267e+09	5	10	6	8	0.999121
540	540	/Users/jeek/Documents/A4B/FDQ/spike-in/20220414_Ecoli_ProtMix_C_R1.mzML	5239.56	5242.82	3309.91	3332.01	3317.51	3321.2	8.4343e+07	8.5398e+07	8.53981e+07	5	7	3	6	0.984399
541	541	/Users/jeek/Documents/A4B/FDQ/spike-in/20220414_Ecoli_ProtMix_C_R1.mzML	6851.66	6855.96	2868.4	2905.43	2891.22	2887.3	2.50225e+09	2.80363e+09	2.75332e+09	5	12	8	8	0.997236
542	542	/Users/jeek/Documents/A4B/FDQ/spike-in/20220414_Ecoli_ProtMix_C_R1.mzML	13720.3	13728.9	2860.99	2928.48	2894.68	2891.22	1.34956e+09	1.58532e+09	1.5584e+09	12	25	14	21	0.994568
543	543	/Users/jeek/Documents/A4B/FDQ/spike-in/20220414_Ecoli_ProtMix_C_R1.mzML	8362.68	8367.86	984.368	1077.98	1026.76	1019.05	918514	923929	923941	11	15	4	13	0.916495
544	544	/Users/jeek/Documents/A4B/FDQ/spike-in/20220414_Ecoli_ProtMix_C_R1.mzML	9203.33	9209.01	3846.53	3871.25	3860.52	3860.52	2.28159e+09	2.45449e+09	2.45449e+09	6	9	4	7	0.99344
545	545	/Users/jeek/Documents/A4B/FDQ/spike-in/20220414_Ecoli_ProtMix_C_R1.mzML	10131.5	10137.8	3006.54	3066	3030.34	3038.66	2.61544e+08	2.8073e+08	2.8073e+08	11	17	7	14	0.85223
546	546	/Users/jeek/Documents/A4B/FDQ/spike-in/20220414_Ecoli_ProtMix_C_R1.mzML	21428.8	21442.1	3219.29	3275.33	3245.73	3249.6	9.01938e+09	9.76523e+09	9.73169e+09	12	32	19	22	0.994329
547	547	/Users/jeek/Documents/A4B/FDQ/spike-in/20220414_Ecoli_ProtMix_C_R1.mzML	21445.8	21459.1	3211.3	3269.69	3234.65	3234.65	7.05552e+08	7.55675e+08	7.17076e+08	15	33	17	22	0.96352
548	548	/Users/jeek/Documents/A4B/FDQ/spike-in/20220414_Ecoli_ProtMix_C_R1.mzML	7463.69	7468.34	3223.36	3269.69	3249.6	3249.6	1.9773e+08	2.18704e+08	2.07843e+08	6	8	3	6	0.933279
549	549	/Users/jeek/Documents/A4B/FDQ/spike-in/20220414_Ecoli_ProtMix_C_R1.mzML	12511.3	12519.1	2129.55	2181.47	2154.43	2154.43	1.24688e+09	1.38886e+09	1.38597e+09	8	21	14	16	0.992983
550	550	/Users/jeek/Documents/A4B/FDQ/spike-in/20220414_Ecoli_ProtMix_C_R1.mzML	9554.97	9560.96	2117.1	2173.46	2150.14	2146.03	7.766e+08	8.8623e+08	8.82801e+08	7	17	11	15	0.998255
551	551	/Users/jeek/Documents/A4B/FDQ/spike-in/20220414_Ecoli_ProtMix_C_R1.mzML	12223.3	12231	2108.69	2173.46	2146.03	2143.86	1.50893e+08	1.61957e+08	1.56916e+08	13	21	9	17	0.971276
552	552	/Users/jeek/Documents/A4B/FDQ/spike-in/20220414_Ecoli_ProtMix_C_R1.mzML	8969.8	8975.36	2097.6	2165.71	2129.55	2129.55	1.22206e+08	1.39082e+08	1.32722e+08	10	17	8	13	0.978373
553	553	/Users/jeek/Documents/A4B/FDQ/spike-in/20220414_Ecoli_ProtMix_C_R1.mzML	8981.77	8987.32	2079.19	2133.95	2090.39	2104.91	9.25107e+07	9.53962e+07	9.50283e+07	8	18	9	12	0.954911
554	554	/Users/jeek/Documents/A4B/FDQ/spike-in/20220414_Ecoli_ProtMix_C_R1.mzML	12527.3	12535.1	2104.91	2202.04	2158.44	2150.14	7.83883e+07	8.08628e+07	7.22978e+07	13	24	11	17	0.913301
555	555	/Users/jeek/Documents/A4B/FDQ/spike-in/20220414_Ecoli_ProtMix_C_R1.mzML	9073.38	9078.99	3111.67	3173.74	3127.44	3127.44	1.41532e+09	1.50547e+09	1.50548e+09	6	9	4	7	0.963008
556	556	/Users/jeek/Documents/A4B/FDQ/spike-in/20220414_Ecoli_ProtMix_C_R1.mzML	9072.39	9078	3219.29	3279.36	3257.73	3254.27	2.4323e+08	2.52559e+08	2.27166e+08	6	8	3	7	0.95067
557	557	/Users/jeek/Documents/A4B/FDQ/spike-in/20220414_Ecoli_ProtMix_C_R1.mzML	9074.38	9079.99	3269.69	3314.01	3294.76	3296.78	1.30397e+08	1.43748e+08	1.43748e+08	6	8	3	7	0.923538
558	558	/Users/jeek/Documents/A4B/FDQ/spike-in/20220414_Ecoli_ProtMix_C_R1.mzML	9074.37	9079.99	3332.01	3382.95	3343.6	3343.6	2.70181e+09	3.23505e+09	3.23505e+09	6	9	4	7	0.950965
