## Supplemental Table 1 for "FLASHQuant: a fast algorithm for proteoform quantification in top-down proteomics" (part 3 of 3)

### Sheet: FQ_6.67ng(R1) (continued)
	FeatureGroupIndex	FileName	MonoisotopicMass	AverageMass	StartRetentionTime(FWHM)	EndRetentionTime(FWHM)	HighestApexRetentionTime	MedianApexRetentionTime	FeatureGroupQuantity	AllAreaUnderTheCurve	SumIntensity	MinCharge	MaxCharge	ChargeCount	MostAbundantFeatureCharge	IsotopeCosineScore
559	559	/Users/jeek/Documents/A4B/FDQ/spike-in/20220414_Ecoli_ProtMix_C_R1.mzML	9206.88	9212.56	1989.94	2112.37	2067.54	2069.4	3.0632e+08	3.53431e+08	3.53431e+08	8	18	11	15	0.989569
560	560	/Users/jeek/Documents/A4B/FDQ/spike-in/20220414_Ecoli_ProtMix_C_R1.mzML	6449.61	6453.58	2071.27	2141.68	2079.19	2090.39	6.33783e+07	6.48831e+07	6.48831e+07	7	12	5	10	0.900026
561	561	/Users/jeek/Documents/A4B/FDQ/spike-in/20220414_Ecoli_ProtMix_C_R1.mzML	10676.5	10683.2	2685.12	2764.2	2708.58	2712.48	1.66755e+08	1.67229e+08	1.67229e+08	12	20	9	14	0.973523
562	562	/Users/jeek/Documents/A4B/FDQ/spike-in/20220414_Ecoli_ProtMix_C_R1.mzML	9247.9	9253.61	2689.3	2732.43	2716.09	2712.48	4.68997e+07	4.79178e+07	4.40995e+07	10	17	8	13	0.958188
563	563	/Users/jeek/Documents/A4B/FDQ/spike-in/20220414_Ecoli_ProtMix_C_R1.mzML	9547.28	9553.27	1890.08	1962.62	1916.39	1916.39	1.72466e+10	2.03722e+10	2.03722e+10	7	19	13	16	0.998596
564	564	/Users/jeek/Documents/A4B/FDQ/spike-in/20220414_Ecoli_ProtMix_C_R1.mzML	9550.29	9556.28	2129.55	2206.68	2133.95	2169.51	8.2094e+07	8.28433e+07	8.28434e+07	11	19	9	16	0.899727
565	565	/Users/jeek/Documents/A4B/FDQ/spike-in/20220414_Ecoli_ProtMix_C_R1.mzML	9200.95	9206.63	3321.2	3390.17	3339.69	3343.6	4.78594e+09	5.83419e+09	5.7763e+09	7	16	10	12	0.995897
566	566	/Users/jeek/Documents/A4B/FDQ/spike-in/20220414_Ecoli_ProtMix_C_R1.mzML	10055.9	10062.2	3309.91	3366.92	3328.51	3328.51	1.91058e+08	1.9682e+08	1.9682e+08	7	14	8	11	0.961022
567	567	/Users/jeek/Documents/A4B/FDQ/spike-in/20220414_Ecoli_ProtMix_C_R1.mzML	9485.21	9491.13	4011.6	4093.07	4056.83	4055.03	4.84113e+08	5.18138e+08	5.18138e+08	10	16	7	14	0.943487
568	568	/Users/jeek/Documents/A4B/FDQ/spike-in/20220414_Ecoli_ProtMix_C_R1.mzML	10406.7	10413.1	2433.51	2518.12	2445.33	2449.15	3.62453e+08	3.90254e+08	3.90254e+08	10	19	8	14	0.955656
569	569	/Users/jeek/Documents/A4B/FDQ/spike-in/20220414_Ecoli_ProtMix_C_R1.mzML	7425.75	7430.38	3230.91	3265.57	3245.73	3249.6	1.41673e+09	1.49924e+09	1.49924e+09	5	7	3	6	0.996285
570	570	/Users/jeek/Documents/A4B/FDQ/spike-in/20220414_Ecoli_ProtMix_C_R1.mzML	7959.86	7964.81	1476.26	1498.65	1484.02	1484.02	1.03858e+09	1.11464e+09	1.11464e+09	6	10	5	7	0.997948
571	571	/Users/jeek/Documents/A4B/FDQ/spike-in/20220414_Ecoli_ProtMix_C_R1.mzML	7892.88	7897.79	1705.15	1756.12	1732.85	1732.85	2.64435e+08	3.0214e+08	2.89432e+08	6	15	10	12	0.975407
572	572	/Users/jeek/Documents/A4B/FDQ/spike-in/20220414_Ecoli_ProtMix_C_R1.mzML	7900.87	7905.79	1700.9	1784.78	1740.22	1740.22	3.09709e+07	3.24268e+07	2.48636e+07	7	13	7	12	0.857668
573	573	/Users/jeek/Documents/A4B/FDQ/spike-in/20220414_Ecoli_ProtMix_C_R1.mzML	6906.31	6910.64	1732.85	1756.12	1743.7	1743.7	4.13296e+07	4.27997e+07	4.11891e+07	6	9	4	7	0.951441
574	574	/Users/jeek/Documents/A4B/FDQ/spike-in/20220414_Ecoli_ProtMix_C_R1.mzML	9333.98	9339.82	1685.38	1747.66	1721.87	1721.87	3.85825e+07	3.97629e+07	3.73232e+07	8	18	10	14	0.962796
575	575	/Users/jeek/Documents/A4B/FDQ/spike-in/20220414_Ecoli_ProtMix_C_R1.mzML	13640.4	13648.9	1673.6	1784.78	1705.15	1713.61	6.20406e+07	6.63287e+07	6.34138e+07	12	26	13	17	0.949667
576	576	/Users/jeek/Documents/A4B/FDQ/spike-in/20220414_Ecoli_ProtMix_C_R1.mzML	7959.86	7964.82	1677.38	1732.85	1713.61	1713.61	3.71217e+07	4.27046e+07	3.98836e+07	6	14	7	7	0.9118
577	577	/Users/jeek/Documents/A4B/FDQ/spike-in/20220414_Ecoli_ProtMix_C_R1.mzML	8561.68	8566.97	1677.38	1732.85	1700.9	1705.15	4.06425e+07	4.51011e+07	4.4546e+07	9	17	8	11	0.967203
578	578	/Users/jeek/Documents/A4B/FDQ/spike-in/20220414_Ecoli_ProtMix_C_R1.mzML	7475.58	7480.23	1681.72	1729.2	1697.36	1700.9	3.51852e+07	3.53282e+07	3.46057e+07	7	12	6	11	0.918043
579	579	/Users/jeek/Documents/A4B/FDQ/spike-in/20220414_Ecoli_ProtMix_C_R1.mzML	9662.26	9668.31	1677.38	1780.26	1692.98	1713.61	4.62647e+07	4.66295e+07	4.56248e+07	8	18	11	12	0.954847
580	580	/Users/jeek/Documents/A4B/FDQ/spike-in/20220414_Ecoli_ProtMix_C_R1.mzML	6468.57	6472.55	1725.4	1788.28	1743.7	1760.13	1.21939e+07	1.2995e+07	1.1462e+07	7	11	5	10	0.924545
581	581	/Users/jeek/Documents/A4B/FDQ/spike-in/20220414_Ecoli_ProtMix_C_R1.mzML	7961.9	7966.85	1732.85	1780.26	1756.12	1756.12	1.43972e+08	1.67813e+08	1.66161e+08	6	13	8	10	0.986488
582	582	/Users/jeek/Documents/A4B/FDQ/spike-in/20220414_Ecoli_ProtMix_C_R1.mzML	6519.26	6523.26	1721.87	1780.26	1756.12	1756.12	5.78831e+07	6.79665e+07	6.55203e+07	6	10	5	7	0.994261
583	583	/Users/jeek/Documents/A4B/FDQ/spike-in/20220414_Ecoli_ProtMix_C_R1.mzML	7304.68	7309.24	3018.57	3066	3026.48	3030.34	2.07031e+09	2.33392e+09	2.33392e+09	5	9	5	7	0.979081
584	584	/Users/jeek/Documents/A4B/FDQ/spike-in/20220414_Ecoli_ProtMix_C_R1.mzML	8885.83	8891.33	1848.78	1905.35	1874.17	1869.94	8.15309e+08	9.0535e+08	9.0535e+08	8	18	11	14	0.998168
585	585	/Users/jeek/Documents/A4B/FDQ/spike-in/20220414_Ecoli_ProtMix_C_R1.mzML	7288.71	7293.27	2965.72	3062.33	3030.34	3030.34	2.69126e+09	2.96526e+09	2.90017e+09	5	10	6	6	0.991334
586	586	/Users/jeek/Documents/A4B/FDQ/spike-in/20220414_Ecoli_ProtMix_C_R1.mzML	7281.72	7286.26	3002.47	3047.51	3018.57	3018.57	1.26308e+09	1.56303e+09	1.39197e+09	6	8	3	7	0.965825
587	587	/Users/jeek/Documents/A4B/FDQ/spike-in/20220414_Ecoli_ProtMix_C_R1.mzML	4181.84	4184.47	1062.17	1124.42	1097.32	1095.4	1.51436e+06	1.52303e+06	1.52305e+06	5	9	5	7	0.926946
588	588	/Users/jeek/Documents/A4B/FDQ/spike-in/20220414_Ecoli_ProtMix_C_R1.mzML	9317.94	9323.78	4398.25	4483.01	4437.99	4425.61	6.63121e+08	7.18743e+08	7.18743e+08	7	12	6	10	0.976549
589	589	/Users/jeek/Documents/A4B/FDQ/spike-in/20220414_Ecoli_ProtMix_C_R1.mzML	13641.4	13649.9	1506.86	1579.94	1543.12	1543.12	9.51565e+08	1.11994e+09	1.11945e+09	14	28	15	22	0.999245
590	590	/Users/jeek/Documents/A4B/FDQ/spike-in/20220414_Ecoli_ProtMix_C_R1.mzML	6812.71	6816.99	1502.65	1596.19	1519.8	1541.15	1.21656e+07	1.21656e+07	1.19659e+07	10	13	4	12	0.869102
591	591	/Users/jeek/Documents/A4B/FDQ/spike-in/20220414_Ecoli_ProtMix_C_R1.mzML	9565.23	9571.24	2946.84	3002.47	2980.31	2980.31	7.79583e+09	8.53187e+09	8.52728e+09	7	18	12	12	0.992878
592	592	/Users/jeek/Documents/A4B/FDQ/spike-in/20220414_Ecoli_ProtMix_C_R1.mzML	12994.2	13002.3	2939.49	3018.57	2961.74	2965.72	7.05081e+09	8.03272e+09	7.9499e+09	9	24	16	20	0.99618
593	593	/Users/jeek/Documents/A4B/FDQ/spike-in/20220414_Ecoli_ProtMix_C_R1.mzML	9200.92	9206.6	3143.25	3269.69	3147.21	3203.77	8.71382e+07	8.71382e+07	8.71382e+07	10	15	6	11	0.864364
594	594	/Users/jeek/Documents/A4B/FDQ/spike-in/20220414_Ecoli_ProtMix_C_R1.mzML	14025.4	14034.1	2700.68	2772.27	2728.18	2728.18	2.07737e+08	2.19505e+08	2.19505e+08	16	23	8	22	0.937134
595	595	/Users/jeek/Documents/A4B/FDQ/spike-in/20220414_Ecoli_ProtMix_C_R1.mzML	10039.9	10046.2	3401.48	3453.66	3419.89	3423.62	1.58274e+09	1.74079e+09	1.74023e+09	7	14	8	11	0.99866
596	596	/Users/jeek/Documents/A4B/FDQ/spike-in/20220414_Ecoli_ProtMix_C_R1.mzML	10039.9	10046.2	3515.24	3549.1	3533.5	3533.5	1.8401e+09	2.0502e+09	2.0502e+09	6	14	9	12	0.999403
597	597	/Users/jeek/Documents/A4B/FDQ/spike-in/20220414_Ecoli_ProtMix_C_R1.mzML	5096.72	5099.9	2813.22	2872.57	2848.37	2842.74	6.00181e+07	6.00181e+07	6.00181e+07	5	8	4	8	0.851111
598	598	/Users/jeek/Documents/A4B/FDQ/spike-in/20220414_Ecoli_ProtMix_C_R1.mzML	7961.9	7966.85	1771.74	1795.88	1780.26	1780.26	9.4376e+06	9.4376e+06	9.43762e+06	7	12	6	11	0.85706
599	599	/Users/jeek/Documents/A4B/FDQ/spike-in/20220414_Ecoli_ProtMix_C_R1.mzML	10307.7	10314.1	2409.62	2522.35	2441.55	2441.55	7.32164e+08	8.02502e+08	7.51004e+08	11	21	11	15	0.955265
600	600	/Users/jeek/Documents/A4B/FDQ/spike-in/20220414_Ecoli_ProtMix_C_R1.mzML	6444.56	6448.53	2468.07	2506.32	2475.42	2482.5	3.6766e+08	4.20149e+08	3.87428e+08	6	8	3	7	0.957606
601	601	/Users/jeek/Documents/A4B/FDQ/spike-in/20220414_Ecoli_ProtMix_C_R1.mzML	10325.7	10332.1	2417.57	2486.57	2445.33	2437.33	2.34357e+08	2.53595e+08	2.03084e+08	13	20	8	15	0.911237
602	602	/Users/jeek/Documents/A4B/FDQ/spike-in/20220414_Ecoli_ProtMix_C_R1.mzML	10337.7	10344.1	2433.51	2471.88	2445.33	2445.33	6.80421e+07	6.91649e+07	6.48038e+07	14	18	5	16	0.881037
603	603	/Users/jeek/Documents/A4B/FDQ/spike-in/20220414_Ecoli_ProtMix_C_R1.mzML	13734.3	13742.9	2397.24	2433.51	2413.16	2413.16	7.35841e+07	7.59127e+07	7.59127e+07	15	20	6	18	0.952153
604	604	/Users/jeek/Documents/A4B/FDQ/spike-in/20220414_Ecoli_ProtMix_C_R1.mzML	7297.71	7302.27	2935.92	3014.48	2980.31	2980.31	3.56116e+08	4.35325e+08	4.34038e+08	6	9	4	7	0.986856
605	605	/Users/jeek/Documents/A4B/FDQ/spike-in/20220414_Ecoli_ProtMix_C_R1.mzML	8211.26	8216.36	2972.95	3014.48	2998.74	2995.2	2.35567e+08	2.43169e+08	2.40443e+08	6	13	6	7	0.981494
606	606	/Users/jeek/Documents/A4B/FDQ/spike-in/20220414_Ecoli_ProtMix_C_R1.mzML	8939.8	8945.34	2630.96	2704.48	2669.79	2669.79	7.31393e+08	8.40146e+08	8.37483e+08	7	17	10	12	0.993334
607	607	/Users/jeek/Documents/A4B/FDQ/spike-in/20220414_Ecoli_ProtMix_C_R1.mzML	9294.87	9300.61	2615.63	2658.38	2630.96	2635.28	5.98799e+08	6.48688e+08	6.39033e+08	7	14	8	11	0.981493
608	608	/Users/jeek/Documents/A4B/FDQ/spike-in/20220414_Ecoli_ProtMix_C_R1.mzML	6506.62	6510.61	2619.21	2685.12	2650.12	2646.55	2.30613e+08	2.64351e+08	2.3927e+08	6	11	6	8	0.990281
609	609	/Users/jeek/Documents/A4B/FDQ/spike-in/20220414_Ecoli_ProtMix_C_R1.mzML	7267.6	7272.14	3103.77	3135.06	3127.44	3127.44	7.2338e+08	7.36661e+08	7.36661e+08	5	9	5	7	0.994793
610	610	/Users/jeek/Documents/A4B/FDQ/spike-in/20220414_Ecoli_ProtMix_C_R1.mzML	9113.74	9119.38	3909.79	3985.35	3913.23	3940.09	1.72521e+08	1.72521e+08	1.72521e+08	8	13	6	11	0.876282
611	611	/Users/jeek/Documents/A4B/FDQ/spike-in/20220414_Ecoli_ProtMix_C_R1.mzML	10642.7	10649.3	2728.18	2779.78	2748.41	2755.76	2.56398e+08	2.91479e+08	2.80876e+08	12	18	7	17	0.959387
612	612	/Users/jeek/Documents/A4B/FDQ/spike-in/20220414_Ecoli_ProtMix_C_R1.mzML	10629.6	10636.2	2728.18	2787.3	2748.41	2755.76	2.25342e+08	2.51327e+08	2.35987e+08	13	19	7	15	0.935984
613	613	/Users/jeek/Documents/A4B/FDQ/spike-in/20220414_Ecoli_ProtMix_C_R1.mzML	10614.7	10621.3	2720.27	2783.85	2752.11	2755.76	2.18464e+08	2.44374e+08	2.44374e+08	14	18	5	17	0.908382
614	614	/Users/jeek/Documents/A4B/FDQ/spike-in/20220414_Ecoli_ProtMix_C_R1.mzML	9748.81	9754.92	3405.14	3461.11	3416.36	3419.89	2.23513e+08	2.26601e+08	2.26601e+08	7	11	5	9	0.950884
615	615	/Users/jeek/Documents/A4B/FDQ/spike-in/20220414_Ecoli_ProtMix_C_R1.mzML	9748.81	9754.92	3483.53	3522.47	3494.17	3494.17	2.01471e+09	2.52738e+09	2.52738e+09	6	10	5	8	0.996722
616	616	/Users/jeek/Documents/A4B/FDQ/spike-in/20220414_Ecoli_ProtMix_C_R1.mzML	9752.81	9758.91	3549.1	3576.11	3564.42	3564.42	8.09292e+08	9.24475e+08	9.24475e+08	6	12	7	7	0.913994
617	617	/Users/jeek/Documents/A4B/FDQ/spike-in/20220414_Ecoli_ProtMix_C_R1.mzML	6511.21	6515.2	2760.42	2802.06	2768.35	2779.78	3.62588e+07	3.62588e+07	3.62588e+07	7	10	4	8	0.925765
618	618	/Users/jeek/Documents/A4B/FDQ/spike-in/20220414_Ecoli_ProtMix_C_R1.mzML	25836.1	25852.3	3494.17	3606.35	3552.56	3556.19	1.17963e+09	1.33346e+09	1.28769e+09	21	46	23	39	0.981539
619	619	/Users/jeek/Documents/A4B/FDQ/spike-in/20220414_Ecoli_ProtMix_C_R1.mzML	7382.96	7387.55	3640.24	3690.19	3651.86	3651.86	7.58951e+08	8.45918e+08	7.97116e+08	6	10	5	7	0.965087
620	620	/Users/jeek/Documents/A4B/FDQ/spike-in/20220414_Ecoli_ProtMix_C_R1.mzML	7464.95	7469.59	3644.53	3697.87	3663.2	3663.2	7.87338e+08	8.1331e+08	7.20779e+08	5	8	4	7	0.967083
621	621	/Users/jeek/Documents/A4B/FDQ/spike-in/20220414_Ecoli_ProtMix_C_R1.mzML	12662.6	12670.5	3609.89	3690.19	3659.65	3651.86	6.01668e+08	6.30539e+08	5.95857e+08	9	19	9	16	0.963616
622	622	/Users/jeek/Documents/A4B/FDQ/spike-in/20220414_Ecoli_ProtMix_C_R1.mzML	10660.5	10667.2	3640.24	3683.06	3655.71	3651.86	3.87829e+08	4.14435e+08	3.74286e+08	10	17	7	15	0.94732
623	623	/Users/jeek/Documents/A4B/FDQ/spike-in/20220414_Ecoli_ProtMix_C_R1.mzML	7237.97	7242.49	3632.5	3721.2	3651.86	3653.78	2.94423e+08	3.06311e+08	3.05597e+08	7	10	4	10	0.898855
624	624	/Users/jeek/Documents/A4B/FDQ/spike-in/20220414_Ecoli_ProtMix_C_R1.mzML	7390.95	7395.56	3644.53	3694.06	3671.47	3667.2	2.0194e+08	2.1086e+08	1.62113e+08	6	8	3	7	0.898894
625	625	/Users/jeek/Documents/A4B/FDQ/spike-in/20220414_Ecoli_ProtMix_C_R1.mzML	9969.88	9976.13	1558.84	1596.19	1576.19	1576.19	1.91653e+09	2.16029e+09	2.16029e+09	7	15	9	13	0.998045
626	626	/Users/jeek/Documents/A4B/FDQ/spike-in/20220414_Ecoli_ProtMix_C_R1.mzML	9128.79	9134.43	1600.63	1653.02	1624.44	1624.44	7.20715e+08	8.30698e+08	8.29405e+08	8	17	10	13	0.997301
627	627	/Users/jeek/Documents/A4B/FDQ/spike-in/20220414_Ecoli_ProtMix_C_R1.mzML	9265.68	9271.4	5315.8	5359.08	5338.18	5338.18	3.63977e+09	4.04404e+09	3.82634e+09	6	12	7	10	0.997852
628	628	/Users/jeek/Documents/A4B/FDQ/spike-in/20220414_Ecoli_ProtMix_C_R1.mzML	13473.1	13481.5	5284.52	5394.2	5326.85	5326.85	6.80037e+08	7.63954e+08	7.4112e+08	10	21	12	15	0.987877
629	629	/Users/jeek/Documents/A4B/FDQ/spike-in/20220414_Ecoli_ProtMix_C_R1.mzML	12050	12057.5	5295.84	5367.12	5326.85	5325.02	1.73199e+08	1.90305e+08	1.85257e+08	9	18	9	14	0.974552
630	630	/Users/jeek/Documents/A4B/FDQ/spike-in/20220414_Ecoli_ProtMix_C_R1.mzML	3760.24	3762.53	5267.94	5342.5	5299.57	5303.96	7.99502e+07	8.91799e+07	8.90472e+07	4	7	4	6	0.952301
631	631	/Users/jeek/Documents/A4B/FDQ/spike-in/20220414_Ecoli_ProtMix_C_R1.mzML	7235.56	7240.07	5295.84	5323.19	5307.74	5307.74	5.0549e+07	5.0549e+07	5.0549e+07	5	7	3	6	0.977186
632	632	/Users/jeek/Documents/A4B/FDQ/spike-in/20220414_Ecoli_ProtMix_C_R1.mzML	10211.4	10217.8	2802.06	2905.43	2837.08	2840.96	1.33914e+08	1.34687e+08	1.23185e+08	12	16	5	15	0.927704
633	633	/Users/jeek/Documents/A4B/FDQ/spike-in/20220414_Ecoli_ProtMix_C_R1.mzML	7280.72	7285.27	3062.33	3091.81	3073.57	3071.66	8.02152e+07	8.40993e+07	8.40994e+07	6	9	4	7	0.881333
634	634	/Users/jeek/Documents/A4B/FDQ/spike-in/20220414_Ecoli_ProtMix_C_R1.mzML	7280.74	7285.28	3103.77	3150.56	3127.44	3127.44	2.19154e+08	2.4383e+08	2.4383e+08	6	9	4	7	0.986942
635	635	/Users/jeek/Documents/A4B/FDQ/spike-in/20220414_Ecoli_ProtMix_C_R1.mzML	6249.59	6253.44	918.481	995.969	968.823	972.705	1.13604e+06	1.16782e+06	1.16785e+06	8	13	6	11	0.892243
636	636	/Users/jeek/Documents/A4B/FDQ/spike-in/20220414_Ecoli_ProtMix_C_R1.mzML	6250.6	6254.45	1034.47	1058.22	1042.02	1042.02	1.26328e+09	1.58499e+09	1.58499e+09	5	15	11	10	0.998694
637	637	/Users/jeek/Documents/A4B/FDQ/spike-in/20220414_Ecoli_ProtMix_C_R1.mzML	6422.6	6426.55	1927.69	1966.17	1951.25	1947.13	2.52928e+09	2.84121e+09	2.84121e+09	5	13	9	8	0.999535
638	638	/Users/jeek/Documents/A4B/FDQ/spike-in/20220414_Ecoli_ProtMix_C_R1.mzML	10788.4	10795.1	2635.28	2654.48	2642.72	2642.72	1.64894e+09	1.8482e+09	1.8482e+09	7	12	6	9	0.99816
639	639	/Users/jeek/Documents/A4B/FDQ/spike-in/20220414_Ecoli_ProtMix_C_R1.mzML	8668.76	8674.14	1139.74	1193.71	1166.49	1166.49	3.45232e+09	4.13865e+09	4.13865e+09	7	20	14	12	0.999008
640	640	/Users/jeek/Documents/A4B/FDQ/spike-in/20220414_Ecoli_ProtMix_C_R1.mzML	8668.75	8674.14	1292.74	1377.78	1357.38	1338.49	1.31459e+07	1.31459e+07	1.3146e+07	11	18	8	11	0.87406
641	641	/Users/jeek/Documents/A4B/FDQ/spike-in/20220414_Ecoli_ProtMix_C_R1.mzML	6251.6	6255.45	1212.75	1285.12	1258.5	1258.5	6.31345e+06	6.34297e+06	6.34299e+06	6	14	8	10	0.903463
642	642	/Users/jeek/Documents/A4B/FDQ/spike-in/20220414_Ecoli_ProtMix_C_R1.mzML	8885.28	8890.78	5180.58	5244.21	5206.77	5210.67	9.79675e+08	1.27448e+09	1.27448e+09	5	13	8	6	0.993818
643	643	/Users/jeek/Documents/A4B/FDQ/spike-in/20220414_Ecoli_ProtMix_C_R1.mzML	7294.72	7299.28	3054.98	3115.43	3084.6	3084.6	6.81755e+08	7.20844e+08	7.20844e+08	5	9	5	7	0.995226
644	644	/Users/jeek/Documents/A4B/FDQ/spike-in/20220414_Ecoli_ProtMix_C_R1.mzML	7091.88	7096.32	1070.06	1124.42	1097.32	1093.47	2.16785e+06	2.18092e+06	2.18095e+06	9	14	6	12	0.932503
645	645	/Users/jeek/Documents/A4B/FDQ/spike-in/20220414_Ecoli_ProtMix_C_R1.mzML	10715.7	10722.4	2805.71	2876.32	2817.26	2821.09	2.64685e+08	3.14561e+08	3.12933e+08	12	18	7	16	0.981967
646	646	/Users/jeek/Documents/A4B/FDQ/spike-in/20220414_Ecoli_ProtMix_C_R1.mzML	10088.4	10094.7	2798.2	2928.48	2848.37	2840.96	2.70835e+08	2.77338e+08	2.7211e+08	12	18	7	17	0.894898
647	647	/Users/jeek/Documents/A4B/FDQ/spike-in/20220414_Ecoli_ProtMix_C_R1.mzML	10074.4	10080.7	2802.06	2883.78	2848.37	2840.96	1.96825e+08	2.05134e+08	1.96444e+08	11	18	8	15	0.960779
648	648	/Users/jeek/Documents/A4B/FDQ/spike-in/20220414_Ecoli_ProtMix_C_R1.mzML	10702.7	10709.4	2791.12	2880.13	2824.77	2827.05	1.7093e+08	1.75196e+08	1.63686e+08	13	18	6	16	0.944344
649	649	/Users/jeek/Documents/A4B/FDQ/spike-in/20220414_Ecoli_ProtMix_C_R1.mzML	7832.84	7837.72	1721.87	1767.93	1743.7	1741.96	1.37278e+07	1.5144e+07	1.5144e+07	11	15	5	15	0.945176
650	650	/Users/jeek/Documents/A4B/FDQ/spike-in/20220414_Ecoli_ProtMix_C_R1.mzML	6420.61	6424.56	2522.35	2579.79	2564.81	2541.49	4.08204e+07	4.08204e+07	4.08204e+07	7	10	4	8	0.968159
651	651	/Users/jeek/Documents/A4B/FDQ/spike-in/20220414_Ecoli_ProtMix_C_R1.mzML	14355.7	14364.6	3088.32	3173.74	3127.44	3119.35	2.6137e+09	2.99404e+09	2.98361e+09	12	26	15	22	0.998036
652	652	/Users/jeek/Documents/A4B/FDQ/spike-in/20220414_Ecoli_ProtMix_C_R1.mzML	16024.5	16034.5	3047.51	3107.74	3069.75	3073.57	1.1166e+09	1.16717e+09	1.1534e+09	13	30	17	24	0.988938
653	653	/Users/jeek/Documents/A4B/FDQ/spike-in/20220414_Ecoli_ProtMix_C_R1.mzML	14371.7	14380.6	3069.75	3180.93	3111.67	3107.74	8.77071e+08	9.10763e+08	8.75338e+08	12	26	15	18	0.984453
654	654	/Users/jeek/Documents/A4B/FDQ/spike-in/20220414_Ecoli_ProtMix_C_R1.mzML	11557.2	11564.4	3088.32	3223.36	3123.4	3123.4	4.68428e+08	4.93017e+08	4.70227e+08	8	19	10	14	0.975674
655	655	/Users/jeek/Documents/A4B/FDQ/spike-in/20220414_Ecoli_ProtMix_C_R1.mzML	10378.3	10384.8	3038.66	3088.32	3062.33	3062.33	3.95831e+08	4.25952e+08	4.01442e+08	7	14	8	12	0.970081
656	656	/Users/jeek/Documents/A4B/FDQ/spike-in/20220414_Ecoli_ProtMix_C_R1.mzML	9089.37	9094.99	3107.74	3169.71	3154.2	3147.21	3.30348e+08	3.50057e+08	3.50057e+08	6	8	3	7	0.949746
657	657	/Users/jeek/Documents/A4B/FDQ/spike-in/20220414_Ecoli_ProtMix_C_R1.mzML	8840.71	8846.2	3077.61	3127.44	3103.77	3103.77	1.91949e+08	2.19505e+08	2.18874e+08	8	16	8	11	0.964964
658	658	/Users/jeek/Documents/A4B/FDQ/spike-in/20220414_Ecoli_ProtMix_C_R1.mzML	14453.6	14462.6	3099.37	3169.71	3115.43	3119.35	1.86332e+08	1.8791e+08	1.71977e+08	14	20	7	20	0.959849
659	659	/Users/jeek/Documents/A4B/FDQ/spike-in/20220414_Ecoli_ProtMix_C_R1.mzML	13548.4	13556.9	3084.6	3184.79	3115.43	3115.43	2.02778e+08	2.07431e+08	2.06561e+08	13	23	11	18	0.920609
660	660	/Users/jeek/Documents/A4B/FDQ/spike-in/20220414_Ecoli_ProtMix_C_R1.mzML	16039.5	16049.5	3018.57	3099.37	3058.62	3062.33	1.11525e+08	1.14604e+08	1.01857e+08	17	24	8	23	0.855212
661	661	/Users/jeek/Documents/A4B/FDQ/spike-in/20220414_Ecoli_ProtMix_C_R1.mzML	10660.5	10667.2	3054.98	3107.74	3084.6	3081.12	1.32622e+08	1.34007e+08	1.28004e+08	12	19	8	17	0.977247
662	662	/Users/jeek/Documents/A4B/FDQ/spike-in/20220414_Ecoli_ProtMix_C_R1.mzML	9089.45	9095.07	3018.57	3131.55	3022.36	3054.98	1.02215e+08	1.0735e+08	7.60307e+07	6	8	3	7	0.902687
663	663	/Users/jeek/Documents/A4B/FDQ/spike-in/20220414_Ecoli_ProtMix_C_R1.mzML	13022.1	13030.3	3014.48	3099.37	3043.29	3069.75	1.07615e+08	1.11321e+08	1.11168e+08	13	23	9	20	0.900321
664	664	/Users/jeek/Documents/A4B/FDQ/spike-in/20220414_Ecoli_ProtMix_C_R1.mzML	5644.1	5647.58	3058.62	3099.37	3081.12	3082.86	2.1805e+07	2.1805e+07	2.1805e+07	6	9	4	6	0.927664
665	665	/Users/jeek/Documents/A4B/FDQ/spike-in/20220414_Ecoli_ProtMix_C_R1.mzML	7294.72	7299.28	3123.4	3173.74	3139.79	3139.79	2.89025e+08	3.11656e+08	3.11656e+08	6	9	4	7	0.98558
666	666	/Users/jeek/Documents/A4B/FDQ/spike-in/20220414_Ecoli_ProtMix_C_R1.mzML	9085.82	9091.44	1396.81	1472.41	1445.55	1449.74	2.27955e+08	2.4692e+08	2.44166e+08	7	15	9	8	0.982004
667	667	/Users/jeek/Documents/A4B/FDQ/spike-in/20220414_Ecoli_ProtMix_C_R1.mzML	7877.88	7882.78	1393.01	1445.55	1404.38	1404.38	9.72355e+07	1.016e+08	9.93711e+07	7	13	7	11	0.927418
668	668	/Users/jeek/Documents/A4B/FDQ/spike-in/20220414_Ecoli_ProtMix_C_R1.mzML	7877.88	7882.78	1721.87	1767.93	1743.7	1743.7	8.28113e+08	9.74144e+08	9.74144e+08	6	16	11	12	0.998345
669	669	/Users/jeek/Documents/A4B/FDQ/spike-in/20220414_Ecoli_ProtMix_C_R1.mzML	7877.88	7882.78	1803.63	1848.78	1819.29	1819.29	1.07966e+09	1.27798e+09	1.25876e+09	6	13	8	11	0.99456
670	670	/Users/jeek/Documents/A4B/FDQ/spike-in/20220414_Ecoli_ProtMix_C_R1.mzML	9677.27	9683.33	1803.63	1848.78	1832.13	1819.29	1.15803e+08	1.48716e+08	1.46597e+08	8	11	4	9	0.934715
671	671	/Users/jeek/Documents/A4B/FDQ/spike-in/20220414_Ecoli_ProtMix_C_R1.mzML	7909.86	7914.78	1792.08	1857.81	1812.21	1812.21	8.40871e+07	1.00227e+08	9.66193e+07	9	15	7	11	0.942498
672	672	/Users/jeek/Documents/A4B/FDQ/spike-in/20220414_Ecoli_ProtMix_C_R1.mzML	3942.44	3944.84	1803.63	1853.23	1819.29	1823.74	3.88515e+07	4.25476e+07	2.94977e+07	3	7	5	7	0.887136
673	673	/Users/jeek/Documents/A4B/FDQ/spike-in/20220414_Ecoli_ProtMix_C_R1.mzML	9318.05	9323.89	1795.88	1862.5	1819.29	1823.74	6.05443e+07	6.54846e+07	5.73757e+07	12	17	6	17	0.858344
674	674	/Users/jeek/Documents/A4B/FDQ/spike-in/20220414_Ecoli_ProtMix_C_R1.mzML	9645.26	9651.3	1882.6	1981.98	1912.71	1916.39	1.37017e+09	1.50507e+09	1.47501e+09	7	18	12	12	0.984655
675	675	/Users/jeek/Documents/A4B/FDQ/spike-in/20220414_Ecoli_ProtMix_C_R1.mzML	7893.86	7898.78	1894.22	1955.1	1924.15	1924.15	7.25358e+08	8.641e+08	8.1373e+08	6	15	10	12	0.995452
676	676	/Users/jeek/Documents/A4B/FDQ/spike-in/20220414_Ecoli_ProtMix_C_R1.mzML	9577.26	9583.26	1882.6	1962.62	1916.39	1912.71	2.87238e+08	3.05055e+08	3.01903e+08	9	18	10	13	0.883642
677	677	/Users/jeek/Documents/A4B/FDQ/spike-in/20220414_Ecoli_ProtMix_C_R1.mzML	9474.22	9480.14	1886.23	1962.62	1935.39	1916.39	1.69783e+08	1.84767e+08	1.74055e+08	12	18	7	16	0.937152
678	678	/Users/jeek/Documents/A4B/FDQ/spike-in/20220414_Ecoli_ProtMix_C_R1.mzML	7889.88	7894.8	1848.78	1909.23	1857.81	1862.5	1.45991e+08	1.47507e+08	1.465e+08	7	15	9	13	0.993302
679	679	/Users/jeek/Documents/A4B/FDQ/spike-in/20220414_Ecoli_ProtMix_C_R1.mzML	7878.89	7883.79	1874.17	1943.2	1897.84	1901.66	5.7007e+07	6.30779e+07	6.01742e+07	9	12	4	10	0.855219
680	680	/Users/jeek/Documents/A4B/FDQ/spike-in/20220414_Ecoli_ProtMix_C_R1.mzML	2412.57	2414.09	1901.66	1973.76	1969.97	1951.25	3.10893e+07	3.10893e+07	2.83634e+07	2	4	3	4	0.866801
681	681	/Users/jeek/Documents/A4B/FDQ/spike-in/20220414_Ecoli_ProtMix_C_R1.mzML	3945.94	3948.34	1853.23	1920.33	1882.6	1880.53	2.76597e+07	2.76597e+07	1.79019e+07	4	7	4	7	0.928613
682	682	/Users/jeek/Documents/A4B/FDQ/spike-in/20220414_Ecoli_ProtMix_C_R1.mzML	9282.93	9288.65	3321.2	3382.95	3343.6	3347.41	2.38212e+09	2.72873e+09	2.72873e+09	6	14	9	10	0.988575
683	683	/Users/jeek/Documents/A4B/FDQ/spike-in/20220414_Ecoli_ProtMix_C_R1.mzML	6520.58	6524.58	2063.59	2104.91	2067.54	2067.54	1.98845e+08	2.45366e+08	2.45366e+08	6	8	3	7	0.993967
684	684	/Users/jeek/Documents/A4B/FDQ/spike-in/20220414_Ecoli_ProtMix_C_R1.mzML	9545.19	9551.18	3985.35	4072.2	4019.05	4022.49	2.94264e+09	3.35689e+09	3.33435e+09	9	18	10	13	0.98983
685	685	/Users/jeek/Documents/A4B/FDQ/spike-in/20220414_Ecoli_ProtMix_C_R1.mzML	9551.19	9557.18	4011.6	4084.06	4045.47	4045.47	6.64384e+08	7.55943e+08	7.05182e+08	9	16	8	14	0.910265
686	686	/Users/jeek/Documents/A4B/FDQ/spike-in/20220414_Ecoli_ProtMix_C_R1.mzML	12198.5	12206.1	6289.59	6323.52	6301.61	6305.37	7.87716e+08	8.61722e+08	8.59077e+08	9	14	6	12	0.997955
687	687	/Users/jeek/Documents/A4B/FDQ/spike-in/20220414_Ecoli_ProtMix_C_R1.mzML	12213.5	12221.2	6251.22	6344.06	6301.61	6301.61	4.15324e+08	4.29314e+08	4.28602e+08	9	19	9	12	0.995139
688	688	/Users/jeek/Documents/A4B/FDQ/spike-in/20220414_Ecoli_ProtMix_C_R1.mzML	9121.35	9126.99	3628.73	3690.19	3667.2	3663.2	1.02803e+09	1.1576e+09	1.1576e+09	7	10	4	8	0.990486
689	689	/Users/jeek/Documents/A4B/FDQ/spike-in/20220414_Ecoli_ProtMix_C_R1.mzML	7876.88	7881.78	1657.19	1689.17	1665.87	1665.87	2.17308e+07	2.22571e+07	2.22571e+07	7	12	6	12	0.901038
690	690	/Users/jeek/Documents/A4B/FDQ/spike-in/20220414_Ecoli_ProtMix_C_R1.mzML	9236	9241.69	4223.42	4308.04	4274.14	4275.99	5.94332e+07	5.94332e+07	5.94332e+07	10	13	4	11	0.927012
691	691	/Users/jeek/Documents/A4B/FDQ/spike-in/20220414_Ecoli_ProtMix_C_R1.mzML	9235.99	9241.69	4372.89	4457.1	4402.23	4402.23	2.66153e+09	3.10639e+09	2.99341e+09	7	16	10	13	0.991573
692	692	/Users/jeek/Documents/A4B/FDQ/spike-in/20220414_Ecoli_ProtMix_C_R1.mzML	15705.1	15714.9	4384.15	4475.51	4406.71	4417.59	9.16925e+08	9.8174e+08	7.93241e+08	15	24	10	19	0.939231
693	693	/Users/jeek/Documents/A4B/FDQ/spike-in/20220414_Ecoli_ProtMix_C_R1.mzML	24584.3	24599.6	4384.15	4449.34	4413.69	4417.59	6.75635e+08	8.12839e+08	8.12839e+08	25	38	14	33	0.882274
694	694	/Users/jeek/Documents/A4B/FDQ/spike-in/20220414_Ecoli_ProtMix_C_R1.mzML	24947	24962.5	4398.25	4475.51	4429.51	4429.51	6.72747e+08	7.72103e+08	7.17349e+08	25	35	11	32	0.916005
695	695	/Users/jeek/Documents/A4B/FDQ/spike-in/20220414_Ecoli_ProtMix_C_R1.mzML	15705.1	15714.9	4350.41	4413.69	4387.76	4387.76	2.17901e+08	2.25739e+08	2.10706e+08	14	23	10	19	0.853629
696	696	/Users/jeek/Documents/A4B/FDQ/spike-in/20220414_Ecoli_ProtMix_C_R1.mzML	7852.48	7857.37	4357.79	4417.59	4402.23	4402.23	9.64391e+07	9.68846e+07	6.45164e+07	7	11	5	8	0.855496
697	697	/Users/jeek/Documents/A4B/FDQ/spike-in/20220414_Ecoli_ProtMix_C_R1.mzML	8461.66	8466.89	1377.78	1453.28	1411.85	1411.85	1.66528e+09	1.95382e+09	1.95382e+09	7	18	11	11	0.995995
698	698	/Users/jeek/Documents/A4B/FDQ/spike-in/20220414_Ecoli_ProtMix_C_R1.mzML	8477.67	8482.92	1381.58	1437.63	1408.26	1408.26	3.24284e+08	3.86294e+08	3.86294e+08	8	11	4	9	0.976867
699	699	/Users/jeek/Documents/A4B/FDQ/spike-in/20220414_Ecoli_ProtMix_C_R1.mzML	10702.8	10709.5	2681.45	2728.18	2708.58	2708.58	6.82876e+07	6.90567e+07	6.90567e+07	13	19	7	16	0.91748
700	700	/Users/jeek/Documents/A4B/FDQ/spike-in/20220414_Ecoli_ProtMix_C_R1.mzML	9579.27	9585.28	1555.02	1636.93	1584.29	1584.29	7.64277e+08	8.88408e+08	8.88408e+08	8	19	12	13	0.991111
701	701	/Users/jeek/Documents/A4B/FDQ/spike-in/20220414_Ecoli_ProtMix_C_R1.mzML	7166.35	7170.83	3091.81	3123.4	3115.43	3111.67	4.97371e+08	5.32883e+08	5.32883e+08	5	7	3	7	0.9978
702	702	/Users/jeek/Documents/A4B/FDQ/spike-in/20220414_Ecoli_ProtMix_C_R1.mzML	11215.9	11222.9	4170.54	4274.14	4223.42	4223.42	5.59524e+09	6.23195e+09	6.16781e+09	8	21	13	16	0.994642
703	703	/Users/jeek/Documents/A4B/FDQ/spike-in/20220414_Ecoli_ProtMix_C_R1.mzML	15223.9	15233.5	4178.17	4304.35	4255.42	4250.96	2.75496e+08	2.87222e+08	2.85265e+08	14	23	9	18	0.903998
704	704	/Users/jeek/Documents/A4B/FDQ/spike-in/20220414_Ecoli_ProtMix_C_R1.mzML	15399	15408.6	4471.54	4573.4	4517.88	4521.51	4.5929e+09	5.04649e+09	5.02098e+09	11	24	13	20	0.991853
705	705	/Users/jeek/Documents/A4B/FDQ/spike-in/20220414_Ecoli_ProtMix_C_R1.mzML	15414	15423.6	4471.54	4596.48	4510.34	4510.34	4.69091e+08	5.0197e+08	4.81384e+08	14	23	10	17	0.961161
706	706	/Users/jeek/Documents/A4B/FDQ/spike-in/20220414_Ecoli_ProtMix_C_R1.mzML	13101.9	13110	4626.81	4709.55	4653.58	4653.58	2.01186e+09	2.27775e+09	2.21451e+09	9	21	13	16	0.997969
707	707	/Users/jeek/Documents/A4B/FDQ/spike-in/20220414_Ecoli_ProtMix_C_R1.mzML	26052.6	26068.9	4580.63	4661.18	4619.4	4623.34	1.03111e+09	1.27463e+09	1.25382e+09	21	39	18	32	0.974858
708	708	/Users/jeek/Documents/A4B/FDQ/spike-in/20220414_Ecoli_ProtMix_C_R1.mzML	18201.5	18212.9	4661.18	4739.55	4698.18	4698.18	7.79249e+08	9.31776e+08	9.26535e+08	14	26	13	21	0.986337
709	709	/Users/jeek/Documents/A4B/FDQ/spike-in/20220414_Ecoli_ProtMix_C_R1.mzML	8663.43	8668.81	4637.57	4716.76	4683.21	4683.21	8.723e+08	9.67967e+08	9.44575e+08	7	14	8	12	0.992307
710	710	/Users/jeek/Documents/A4B/FDQ/spike-in/20220414_Ecoli_ProtMix_C_R1.mzML	13118.9	13127	4573.4	4675.4	4630.25	4633.71	5.08281e+08	5.63141e+08	5.62988e+08	10	19	9	15	0.978274
711	711	/Users/jeek/Documents/A4B/FDQ/spike-in/20220414_Ecoli_ProtMix_C_R1.mzML	17082.2	17092.9	4562.52	4661.18	4626.81	4626.81	3.09073e+08	3.70011e+08	3.56442e+08	15	25	9	23	0.956368
712	712	/Users/jeek/Documents/A4B/FDQ/spike-in/20220414_Ecoli_ProtMix_C_R1.mzML	28460.1	28477.9	4562.52	4657.24	4592.72	4596.48	3.17185e+08	3.51228e+08	3.38716e+08	25	42	16	38	0.872218
713	713	/Users/jeek/Documents/A4B/FDQ/spike-in/20220414_Ecoli_ProtMix_C_R1.mzML	16649.3	16659.7	4580.63	4668.24	4611.19	4626.81	3.05279e+08	3.3103e+08	2.98917e+08	16	27	12	21	0.926924
714	714	/Users/jeek/Documents/A4B/FDQ/spike-in/20220414_Ecoli_ProtMix_C_R1.mzML	9247.99	9253.69	4580.63	4686.88	4614.67	4644.16	2.09518e+08	2.24865e+08	1.88273e+08	9	15	7	11	0.894856
715	715	/Users/jeek/Documents/A4B/FDQ/spike-in/20220414_Ecoli_ProtMix_C_R1.mzML	15207.9	15217.4	4543.72	4664.68	4623.34	4611.19	1.50441e+08	1.52071e+08	1.48046e+08	14	22	9	20	0.89305
716	716	/Users/jeek/Documents/A4B/FDQ/spike-in/20220414_Ecoli_ProtMix_C_R1.mzML	4625.13	4628.01	4569.83	4661.18	4603.7	4603.7	4.45882e+07	4.45882e+07	4.15444e+07	5	7	3	5	0.95145
717	717	/Users/jeek/Documents/A4B/FDQ/spike-in/20220414_Ecoli_ProtMix_C_R1.mzML	5137.99	5141.2	4569.83	4664.68	4603.7	4611.19	5.29296e+07	5.38661e+07	3.38281e+07	5	7	3	7	0.956008
718	718	/Users/jeek/Documents/A4B/FDQ/spike-in/20220414_Ecoli_ProtMix_C_R1.mzML	8152.25	8157.31	6238.8	6289.59	6284.84	6284.84	2.92851e+08	3.2063e+08	3.2063e+08	8	10	3	9	0.932404
719	719	/Users/jeek/Documents/A4B/FDQ/spike-in/20220414_Ecoli_ProtMix_C_R1.mzML	9190.9	9196.58	1848.78	1909.23	1882.6	1882.6	4.77171e+08	5.19394e+08	5.19394e+08	7	18	12	15	0.994227
720	720	/Users/jeek/Documents/A4B/FDQ/spike-in/20220414_Ecoli_ProtMix_C_R1.mzML	9928.75	9934.97	3530.03	3587.68	3564.42	3564.42	4.03342e+08	4.30198e+08	4.30198e+08	6	12	5	7	0.992472
721	721	/Users/jeek/Documents/A4B/FDQ/spike-in/20220414_Ecoli_ProtMix_C_R1.mzML	7342.78	7347.36	3127.44	3211.3	3150.56	3150.56	1.22586e+08	1.23742e+08	1.23742e+08	7	9	3	7	0.887306
722	722	/Users/jeek/Documents/A4B/FDQ/spike-in/20220414_Ecoli_ProtMix_C_R1.mzML	8347.67	8352.84	1385.39	1445.55	1411.85	1411.85	3.13054e+08	3.55008e+08	3.55008e+08	10	18	9	14	0.963368
723	723	/Users/jeek/Documents/A4B/FDQ/spike-in/20220414_Ecoli_ProtMix_C_R1.mzML	9579.26	9585.26	1641.07	1721.87	1648.81	1669.52	4.99386e+07	5.00892e+07	5.00892e+07	11	18	8	16	0.951264
724	724	/Users/jeek/Documents/A4B/FDQ/spike-in/20220414_Ecoli_ProtMix_C_R1.mzML	9652.94	9658.99	2108.69	2181.47	2146.03	2150.14	5.87952e+07	6.03665e+07	5.80998e+07	7	19	11	8	0.957733
725	725	/Users/jeek/Documents/A4B/FDQ/spike-in/20220414_Ecoli_ProtMix_C_R1.mzML	7717.89	7722.71	2253.04	2283.9	2268.15	2264.25	8.63625e+08	9.45829e+08	9.45829e+08	6	12	7	10	0.997461
726	726	/Users/jeek/Documents/A4B/FDQ/spike-in/20220414_Ecoli_ProtMix_C_R1.mzML	7723.88	7728.7	2325.29	2372.42	2342.09	2342.09	2.73828e+08	3.09628e+08	3.0667e+08	6	11	6	10	0.975773
727	727	/Users/jeek/Documents/A4B/FDQ/spike-in/20220414_Ecoli_ProtMix_C_R1.mzML	7739.85	7744.69	2313.56	2368.48	2342.09	2342.09	1.23004e+08	1.26341e+08	1.26341e+08	6	10	5	7	0.971617
728	728	/Users/jeek/Documents/A4B/FDQ/spike-in/20220414_Ecoli_ProtMix_C_R1.mzML	7717.88	7722.71	2305.41	2372.42	2349.75	2342.09	9.30168e+07	1.02102e+08	9.3101e+07	8	12	5	11	0.940421
729	729	/Users/jeek/Documents/A4B/FDQ/spike-in/20220414_Ecoli_ProtMix_C_R1.mzML	7859.22	7864.11	3786.21	3846.53	3812.36	3808.71	2.38558e+09	2.60165e+09	2.60165e+09	6	12	7	10	0.997645
730	730	/Users/jeek/Documents/A4B/FDQ/spike-in/20220414_Ecoli_ProtMix_C_R1.mzML	7877.88	7882.78	1353.58	1366.32	1357.38	1357.38	1.35638e+08	1.5456e+08	1.5456e+08	6	8	3	7	0.998454
731	731	/Users/jeek/Documents/A4B/FDQ/spike-in/20220414_Ecoli_ProtMix_C_R1.mzML	6868.66	6872.97	2779.78	2805.71	2791.12	2791.12	1.94236e+08	2.17478e+08	2.17479e+08	6	9	4	7	0.964378
732	732	/Users/jeek/Documents/A4B/FDQ/spike-in/20220414_Ecoli_ProtMix_C_R1.mzML	7976.88	7981.85	1673.6	1736.63	1705.15	1708.94	1.42567e+07	1.43129e+07	1.43129e+07	7	15	8	7	0.882083
733	733	/Users/jeek/Documents/A4B/FDQ/spike-in/20220414_Ecoli_ProtMix_C_R1.mzML	9090.37	9096	3271.41	3324.85	3294.76	3294.76	1.0687e+08	1.21684e+08	1.03122e+08	6	8	3	7	0.949902
734	734	/Users/jeek/Documents/A4B/FDQ/spike-in/20220414_Ecoli_ProtMix_C_R1.mzML	7365.73	7370.32	3188.65	3271.41	3249.6	3249.6	6.79656e+08	7.6519e+08	7.53842e+08	6	11	6	7	0.980921
735	735	/Users/jeek/Documents/A4B/FDQ/spike-in/20220414_Ecoli_ProtMix_C_R1.mzML	7359.76	7364.34	3173.74	3269.69	3245.73	3219.29	1.73648e+08	1.76024e+08	1.57507e+08	6	10	5	7	0.870951
736	736	/Users/jeek/Documents/A4B/FDQ/spike-in/20220414_Ecoli_ProtMix_C_R1.mzML	3679.39	3681.62	3234.65	3283.01	3245.73	3269.69	3.6803e+07	3.70164e+07	1.9754e+07	3	5	3	4	0.851896
737	737	/Users/jeek/Documents/A4B/FDQ/spike-in/20220414_Ecoli_ProtMix_C_R1.mzML	11149.8	11156.7	4796.98	4927.52	4832.73	4832.73	1.12347e+09	1.25004e+09	1.24675e+09	7	14	8	12	0.996723
738	738	/Users/jeek/Documents/A4B/FDQ/spike-in/20220414_Ecoli_ProtMix_C_R1.mzML	12739.4	12747.3	4805.34	4931.49	4828.87	4828.87	6.00581e+07	6.01405e+07	5.81936e+07	8	19	11	8	0.891203
739	739	/Users/jeek/Documents/A4B/FDQ/spike-in/20220414_Ecoli_ProtMix_C_R1.mzML	6438.6	6442.56	1736.63	1763.69	1743.7	1743.7	5.51373e+08	6.63371e+08	6.63372e+08	5	12	8	8	0.999553
740	740	/Users/jeek/Documents/A4B/FDQ/spike-in/20220414_Ecoli_ProtMix_C_R1.mzML	9178.86	9184.52	1430.38	1476.26	1445.55	1453.28	9.70095e+07	1.00615e+08	1.00615e+08	7	17	10	13	0.918811
741	741	/Users/jeek/Documents/A4B/FDQ/spike-in/20220414_Ecoli_ProtMix_C_R1.mzML	10644.5	10651.2	3663.2	3755.69	3697.87	3694.06	4.31598e+09	4.76969e+09	4.71151e+09	9	20	12	15	0.986037
742	742	/Users/jeek/Documents/A4B/FDQ/spike-in/20220414_Ecoli_ProtMix_C_R1.mzML	14716	14725.2	3701.8	3786.21	3747.87	3747.87	3.4697e+09	3.98978e+09	3.98895e+09	14	27	14	24	0.990682
743	743	/Users/jeek/Documents/A4B/FDQ/spike-in/20220414_Ecoli_ProtMix_C_R1.mzML	14733	14742.2	3679.18	3774.27	3725.14	3725.14	3.07697e+08	3.30424e+08	3.30311e+08	18	26	9	23	0.896086
744	744	/Users/jeek/Documents/A4B/FDQ/spike-in/20220414_Ecoli_ProtMix_C_R1.mzML	8418.07	8423.29	2560.38	2587.48	2575.87	2572.27	3.63739e+08	3.78489e+08	3.78489e+08	6	8	3	7	0.997458
745	745	/Users/jeek/Documents/A4B/FDQ/spike-in/20220414_Ecoli_ProtMix_C_R1.mzML	7355.77	7360.36	3283.01	3317.51	3294.76	3298.81	3.08136e+08	3.08136e+08	3.08136e+08	6	9	4	7	0.998158
746	746	/Users/jeek/Documents/A4B/FDQ/spike-in/20220414_Ecoli_ProtMix_C_R1.mzML	7386.69	7391.28	3014.48	3054.98	3026.48	3030.34	6.65678e+08	7.17326e+08	7.17326e+08	5	7	3	6	0.987069
747	747	/Users/jeek/Documents/A4B/FDQ/spike-in/20220414_Ecoli_ProtMix_C_R1.mzML	7427.79	7432.42	3409.02	3442.98	3416.36	3416.36	2.23725e+08	2.73701e+08	2.73701e+08	6	10	5	7	0.98766
748	748	/Users/jeek/Documents/A4B/FDQ/spike-in/20220414_Ecoli_ProtMix_C_R1.mzML	9664.21	9670.27	2954.18	2998.74	2980.31	2980.31	6.88041e+08	7.17745e+08	5.86948e+08	7	13	7	7	0.975446
749	749	/Users/jeek/Documents/A4B/FDQ/spike-in/20220414_Ecoli_ProtMix_C_R1.mzML	7248.71	7253.24	2932.13	2984.17	2969.45	2969.45	2.64134e+08	2.97043e+08	2.84193e+08	6	9	4	7	0.954426
750	750	/Users/jeek/Documents/A4B/FDQ/spike-in/20220414_Ecoli_ProtMix_C_R1.mzML	7249.72	7254.24	3006.54	3058.62	3026.48	3030.34	8.70618e+08	9.56296e+08	9.56296e+08	6	9	4	7	0.959678
751	751	/Users/jeek/Documents/A4B/FDQ/spike-in/20220414_Ecoli_ProtMix_C_R1.mzML	7249.69	7254.21	3069.75	3103.77	3077.61	3081.12	3.15583e+08	3.55708e+08	3.55708e+08	5	9	5	7	0.994644
752	752	/Users/jeek/Documents/A4B/FDQ/spike-in/20220414_Ecoli_ProtMix_C_R1.mzML	9775.26	9781.41	1894.22	1955.1	1912.71	1912.71	3.02208e+08	3.1542e+08	3.1542e+08	7	10	4	8	0.938887
753	753	/Users/jeek/Documents/A4B/FDQ/spike-in/20220414_Ecoli_ProtMix_C_R1.mzML	6679.25	6683.45	4004.52	4030.24	4011.6	4015.52	6.33628e+08	6.72009e+08	6.72009e+08	5	8	4	8	0.995312
754	754	/Users/jeek/Documents/A4B/FDQ/spike-in/20220414_Ecoli_ProtMix_C_R1.mzML	14971.3	14980.7	3694.06	3786.21	3725.14	3727.9	2.19325e+09	2.30802e+09	2.24529e+09	14	28	15	20	0.985125
755	755	/Users/jeek/Documents/A4B/FDQ/spike-in/20220414_Ecoli_ProtMix_C_R1.mzML	10307.3	10313.7	3717.28	3751.72	3725.14	3725.14	7.76165e+08	8.33824e+08	8.17143e+08	7	11	5	9	0.988199
756	756	/Users/jeek/Documents/A4B/FDQ/spike-in/20220414_Ecoli_ProtMix_C_R1.mzML	10814.4	10821.1	3705.68	3755.69	3727.9	3727.9	3.96514e+08	4.48848e+08	4.2695e+08	10	16	7	15	0.978133
757	757	/Users/jeek/Documents/A4B/FDQ/spike-in/20220414_Ecoli_ProtMix_C_R1.mzML	14987.3	14996.7	3690.19	3762.4	3740.44	3731.87	2.24007e+08	2.41506e+08	1.95542e+08	16	23	8	22	0.931785
758	758	/Users/jeek/Documents/A4B/FDQ/spike-in/20220414_Ecoli_ProtMix_C_R1.mzML	15699.1	15708.9	3701.8	3782.34	3731.87	3738.09	3.18906e+08	3.20902e+08	3.00122e+08	14	23	10	17	0.863564
759	759	/Users/jeek/Documents/A4B/FDQ/spike-in/20220414_Ecoli_ProtMix_C_R1.mzML	14275.4	14284.3	3727.9	3789.66	3758.45	3758.45	1.27556e+09	1.44673e+09	1.44673e+09	13	19	7	17	0.990791
760	760	/Users/jeek/Documents/A4B/FDQ/spike-in/20220414_Ecoli_ProtMix_C_R1.mzML	6602.56	6606.61	2471.88	2510.44	2482.5	2482.5	5.74358e+08	6.33312e+08	6.33313e+08	5	7	3	6	0.969051
761	761	/Users/jeek/Documents/A4B/FDQ/spike-in/20220414_Ecoli_ProtMix_C_R1.mzML	8999.82	9005.39	1857.81	1890.08	1869.94	1869.94	3.03286e+07	3.03286e+07	3.03286e+07	7	10	4	8	0.960696
762	762	/Users/jeek/Documents/A4B/FDQ/spike-in/20220414_Ecoli_ProtMix_C_R1.mzML	10308.7	10315.1	2361.4	2426.01	2376.48	2380.47	2.38202e+09	2.91863e+09	2.91863e+09	10	23	14	18	0.997247
763	763	/Users/jeek/Documents/A4B/FDQ/spike-in/20220414_Ecoli_ProtMix_C_R1.mzML	9246.99	9252.69	4502.65	4580.63	4543.72	4547.71	1.77229e+08	1.86221e+08	1.86221e+08	10	15	6	12	0.936658
764	764	/Users/jeek/Documents/A4B/FDQ/spike-in/20220414_Ecoli_ProtMix_C_R1.mzML	9248.01	9253.71	4702.16	4765.87	4743.59	4739.55	1.99626e+08	2.20594e+08	2.20594e+08	8	15	7	13	0.993998
765	765	/Users/jeek/Documents/A4B/FDQ/spike-in/20220414_Ecoli_ProtMix_C_R1.mzML	6535.25	6539.25	1498.65	1563.02	1535.34	1531.16	2.25169e+07	2.30749e+07	2.30749e+07	7	10	4	7	0.930459
766	766	/Users/jeek/Documents/A4B/FDQ/spike-in/20220414_Ecoli_ProtMix_C_R1.mzML	7403.66	7408.27	3014.48	3054.98	3030.34	3034.45	6.00446e+08	6.15433e+08	6.15433e+08	5	7	3	6	0.907931
767	767	/Users/jeek/Documents/A4B/FDQ/spike-in/20220414_Ecoli_ProtMix_C_R1.mzML	10743.6	10750.3	4848.89	4923.4	4888.88	4888.88	1.53832e+09	1.71916e+09	1.71916e+09	7	17	11	14	0.99744
768	768	/Users/jeek/Documents/A4B/FDQ/spike-in/20220414_Ecoli_ProtMix_C_R1.mzML	10394.6	10401	1962.62	2005.9	1981.98	1981.98	3.6999e+08	4.13615e+08	4.13173e+08	10	20	11	15	0.987513
769	769	/Users/jeek/Documents/A4B/FDQ/spike-in/20220414_Ecoli_ProtMix_C_R1.mzML	7275.81	7280.36	1962.62	1989.94	1973.76	1973.76	2.06282e+08	2.18719e+08	2.17985e+08	7	12	6	10	0.995924
770	770	/Users/jeek/Documents/A4B/FDQ/spike-in/20220414_Ecoli_ProtMix_C_R1.mzML	12510.7	12518.5	6276.8	6312.68	6305.37	6305.37	5.47197e+08	6.08362e+08	6.08362e+08	8	14	7	12	0.997512
771	771	/Users/jeek/Documents/A4B/FDQ/spike-in/20220414_Ecoli_ProtMix_C_R1.mzML	9503.27	9509.19	1894.22	1973.76	1935.39	1916.39	1.89679e+08	2.15969e+08	2.15969e+08	12	18	7	15	0.934383
772	772	/Users/jeek/Documents/A4B/FDQ/spike-in/20220414_Ecoli_ProtMix_C_R1.mzML	10641.5	10648.2	2393.26	2433.51	2421.87	2421.87	8.81439e+08	9.52732e+08	9.52732e+08	7	17	11	13	0.995848
773	773	/Users/jeek/Documents/A4B/FDQ/spike-in/20220414_Ecoli_ProtMix_C_R1.mzML	9085.37	9090.99	3332.01	3423.62	3386.56	3386.56	9.12561e+08	9.91647e+08	9.91647e+08	6	9	4	7	0.990517
774	774	/Users/jeek/Documents/A4B/FDQ/spike-in/20220414_Ecoli_ProtMix_C_R1.mzML	7306.95	7311.5	3644.53	3694.06	3663.2	3663.2	6.36329e+08	6.66296e+08	6.66296e+08	6	8	3	7	0.993767
775	775	/Users/jeek/Documents/A4B/FDQ/spike-in/20220414_Ecoli_ProtMix_C_R1.mzML	14861	14870.3	4208.35	4296.41	4234.95	4234.95	2.17516e+09	2.41795e+09	2.41795e+09	12	24	13	17	0.998307
776	776	/Users/jeek/Documents/A4B/FDQ/spike-in/20220414_Ecoli_ProtMix_C_R1.mzML	10229.4	10235.8	2809.23	2880.13	2840.96	2840.96	2.55655e+09	2.97025e+09	2.97025e+09	8	17	10	12	0.99149
777	777	/Users/jeek/Documents/A4B/FDQ/spike-in/20220414_Ecoli_ProtMix_C_R1.mzML	10245.5	10251.9	2809.23	2883.78	2840.96	2840.96	1.24235e+09	1.47007e+09	1.45818e+09	9	18	10	12	0.982396
778	778	/Users/jeek/Documents/A4B/FDQ/spike-in/20220414_Ecoli_ProtMix_C_R1.mzML	9097.58	9103.2	2821.09	2864.44	2829.33	2833.25	6.64141e+07	7.01413e+07	5.84061e+07	7	10	4	9	0.866199
779	779	/Users/jeek/Documents/A4B/FDQ/spike-in/20220414_Ecoli_ProtMix_C_R1.mzML	5123.2	5126.39	2833.25	2916.86	2864.44	2883.71	6.92252e+07	6.92252e+07	6.80379e+07	5	8	4	5	0.854091
780	780	/Users/jeek/Documents/A4B/FDQ/spike-in/20220414_Ecoli_ProtMix_C_R1.mzML	6503.27	6507.25	1732.85	1767.93	1756.12	1756.12	4.5675e+08	5.10328e+08	5.10328e+08	6	11	6	7	0.996999
781	781	/Users/jeek/Documents/A4B/FDQ/spike-in/20220414_Ecoli_ProtMix_C_R1.mzML	7799.87	7804.74	2338.56	2356.94	2342.09	2342.09	3.44999e+08	3.68726e+08	3.68727e+08	5	10	6	7	0.9921
782	782	/Users/jeek/Documents/A4B/FDQ/spike-in/20220414_Ecoli_ProtMix_C_R1.mzML	15682.2	15691.9	3758.45	3816.25	3778.12	3774.27	2.68457e+09	3.11069e+09	3.11069e+09	9	25	17	17	0.990212
783	783	/Users/jeek/Documents/A4B/FDQ/spike-in/20220414_Ecoli_ProtMix_C_R1.mzML	15206.9	15216.4	4429.51	4506.54	4468	4468	3.44491e+09	3.94484e+09	3.92839e+09	13	24	12	20	0.993345
784	784	/Users/jeek/Documents/A4B/FDQ/spike-in/20220414_Ecoli_ProtMix_C_R1.mzML	22950.6	22965	4387.76	4498.71	4457.1	4457.1	2.12303e+09	2.42777e+09	2.34938e+09	19	33	15	29	0.990122
785	785	/Users/jeek/Documents/A4B/FDQ/spike-in/20220414_Ecoli_ProtMix_C_R1.mzML	16150.5	16160.5	4413.69	4490.71	4460.92	4453.19	6.79207e+08	7.50255e+08	6.83853e+08	15	25	11	21	0.971744
786	786	/Users/jeek/Documents/A4B/FDQ/spike-in/20220414_Ecoli_ProtMix_C_R1.mzML	7299.97	7304.53	3275.33	3317.51	3294.76	3294.76	3.38672e+07	3.42718e+07	3.42718e+07	7	11	5	7	0.88572
787	787	/Users/jeek/Documents/A4B/FDQ/spike-in/20220414_Ecoli_ProtMix_C_R1.mzML	7300.98	7305.53	3324.85	3405.14	3366.92	3370.97	6.5977e+08	7.18014e+08	6.83112e+08	7	12	6	7	0.981124
788	788	/Users/jeek/Documents/A4B/FDQ/spike-in/20220414_Ecoli_ProtMix_C_R1.mzML	9127.9	9133.54	3324.85	3390.17	3351.24	3347.41	3.166e+08	3.65216e+08	3.48888e+08	10	15	6	11	0.943443
789	789	/Users/jeek/Documents/A4B/FDQ/spike-in/20220414_Ecoli_ProtMix_C_R1.mzML	9380.91	9386.78	3332.01	3386.56	3359.12	3347.41	3.68825e+08	3.94972e+08	3.72719e+08	7	11	5	8	0.92167
790	790	/Users/jeek/Documents/A4B/FDQ/spike-in/20220414_Ecoli_ProtMix_C_R1.mzML	6808.33	6812.6	1721.87	1771.74	1743.7	1743.7	3.86845e+08	4.23542e+08	4.23542e+08	6	11	6	7	0.999292
791	791	/Users/jeek/Documents/A4B/FDQ/spike-in/20220414_Ecoli_ProtMix_C_R1.mzML	9002.84	9008.4	1327.03	1385.39	1357.38	1362.1	8.46392e+06	9.19456e+06	9.19458e+06	12	18	7	16	0.87786
792	792	/Users/jeek/Documents/A4B/FDQ/spike-in/20220414_Ecoli_ProtMix_C_R1.mzML	9661.26	9667.3	1792.08	1848.78	1828.23	1819.29	2.80326e+08	3.21323e+08	3.21323e+08	8	17	10	12	0.986021
793	793	/Users/jeek/Documents/A4B/FDQ/spike-in/20220414_Ecoli_ProtMix_C_R1.mzML	9661.27	9667.31	1886.23	1947.13	1916.39	1912.71	6.26249e+08	6.96042e+08	6.83461e+08	7	15	9	9	0.971988
794	794	/Users/jeek/Documents/A4B/FDQ/spike-in/20220414_Ecoli_ProtMix_C_R1.mzML	8917.82	8923.35	1862.5	1920.33	1894.22	1890.08	1.65742e+08	1.97151e+08	1.82615e+08	11	16	6	15	0.977364
795	795	/Users/jeek/Documents/A4B/FDQ/spike-in/20220414_Ecoli_ProtMix_C_R1.mzML	7909.86	7914.78	1886.23	1935.39	1916.39	1912.71	9.56551e+07	1.09842e+08	1.09842e+08	9	14	5	14	0.966872
796	796	/Users/jeek/Documents/A4B/FDQ/spike-in/20220414_Ecoli_ProtMix_C_R1.mzML	6550.21	6554.23	4008.14	4030.24	4019.05	4019.05	3.91713e+08	4.28101e+08	4.22154e+08	5	8	4	7	0.992652
797	797	/Users/jeek/Documents/A4B/FDQ/spike-in/20220414_Ecoli_ProtMix_C_R1.mzML	5616.47	5619.94	3996.86	4084.06	4045.47	4026.38	8.68968e+07	9.57675e+07	9.35787e+07	6	9	4	8	0.854925
798	798	/Users/jeek/Documents/A4B/FDQ/spike-in/20220414_Ecoli_ProtMix_C_R1.mzML	7523.73	7528.41	3234.65	3265.57	3254.27	3249.6	1.98331e+08	2.06042e+08	2.06042e+08	5	7	3	6	0.955583
799	799	/Users/jeek/Documents/A4B/FDQ/spike-in/20220414_Ecoli_ProtMix_C_R1.mzML	14073.7	14082.4	1346.13	1396.81	1377.78	1377.78	1.69446e+07	1.77097e+07	1.77098e+07	16	27	12	23	0.978288
800	800	/Users/jeek/Documents/A4B/FDQ/spike-in/20220414_Ecoli_ProtMix_C_R1.mzML	10231.5	10237.9	3018.57	3069.75	3043.29	3043.29	1.28805e+08	1.76856e+08	1.76856e+08	11	17	7	13	0.871231
801	801	/Users/jeek/Documents/A4B/FDQ/spike-in/20220414_Ecoli_ProtMix_C_R1.mzML	10115.3	10121.7	3846.53	3886.49	3871.25	3871.25	6.20148e+08	7.3177e+08	7.3177e+08	9	14	5	11	0.989736
802	802	/Users/jeek/Documents/A4B/FDQ/spike-in/20220414_Ecoli_ProtMix_C_R1.mzML	10390.6	10397.1	2433.51	2475.42	2445.33	2449.15	1.08455e+09	1.20247e+09	1.20247e+09	9	17	9	13	0.990681
803	803	/Users/jeek/Documents/A4B/FDQ/spike-in/20220414_Ecoli_ProtMix_C_R1.mzML	15565.6	15575.3	4354.3	4421.58	4387.76	4384.15	2.85617e+08	2.90952e+08	2.90952e+08	14	22	9	21	0.958284
804	804	/Users/jeek/Documents/A4B/FDQ/spike-in/20220414_Ecoli_ProtMix_C_R1.mzML	8336.09	8341.25	2329.54	2353.26	2346.03	2346.03	5.26226e+08	6.0458e+08	6.0458e+08	7	12	6	7	0.99534
805	805	/Users/jeek/Documents/A4B/FDQ/spike-in/20220414_Ecoli_ProtMix_C_R1.mzML	8843.27	8848.76	5154.52	5219.12	5177.02	5175.17	3.95507e+08	4.89253e+08	4.89253e+08	5	10	6	6	0.991134
806	806	/Users/jeek/Documents/A4B/FDQ/spike-in/20220414_Ecoli_ProtMix_C_R1.mzML	11874.4	11881.8	1920.33	1989.94	1958.93	1958.93	1.91179e+08	2.00276e+08	2.00276e+08	14	22	9	20	0.99184
807	807	/Users/jeek/Documents/A4B/FDQ/spike-in/20220414_Ecoli_ProtMix_C_R1.mzML	11294.9	11301.9	3584.1	3628.73	3609.89	3609.89	4.59406e+08	5.00639e+08	5.00639e+08	10	15	6	13	0.995205
808	808	/Users/jeek/Documents/A4B/FDQ/spike-in/20220414_Ecoli_ProtMix_C_R1.mzML	6848.52	6852.82	4780.67	4809.24	4801.35	4801.35	6.01792e+08	7.77988e+08	7.77988e+08	5	8	4	7	0.998804
809	809	/Users/jeek/Documents/A4B/FDQ/spike-in/20220414_Ecoli_ProtMix_C_R1.mzML	8448.99	8454.22	2409.62	2464.09	2426.01	2426.01	2.31769e+08	2.47249e+08	2.47249e+08	5	7	3	6	0.995154
810	810	/Users/jeek/Documents/A4B/FDQ/spike-in/20220414_Ecoli_ProtMix_C_R1.mzML	9302.31	9308.05	3846.53	3875.42	3860.52	3860.52	3.07863e+08	3.15099e+08	3.15099e+08	6	8	3	7	0.964494
811	811	/Users/jeek/Documents/A4B/FDQ/spike-in/20220414_Ecoli_ProtMix_C_R1.mzML	9298.93	9304.67	3321.2	3378.15	3343.6	3343.6	6.55237e+08	7.53352e+08	7.53352e+08	7	11	5	8	0.982842
812	812	/Users/jeek/Documents/A4B/FDQ/spike-in/20220414_Ecoli_ProtMix_C_R1.mzML	11458	11465.1	1916.39	1985.89	1935.39	1943.2	1.50922e+08	1.56895e+08	1.43814e+08	12	17	5	17	0.884904
813	813	/Users/jeek/Documents/A4B/FDQ/spike-in/20220414_Ecoli_ProtMix_C_R1.mzML	11474.2	11481.3	1886.23	1977.84	1924.15	1939.26	1.1359e+08	1.19854e+08	1.17305e+08	16	20	5	18	0.886586
814	814	/Users/jeek/Documents/A4B/FDQ/spike-in/20220414_Ecoli_ProtMix_C_R1.mzML	5730.11	5733.67	1916.39	1973.76	1951.25	1945.16	4.38419e+07	5.10928e+07	4.10268e+07	7	11	5	10	0.878694
815	815	/Users/jeek/Documents/A4B/FDQ/spike-in/20220414_Ecoli_ProtMix_C_R1.mzML	7963.91	7968.87	3006.54	3062.33	3034.45	3034.45	6.08716e+08	6.35142e+08	6.35142e+08	6	10	5	7	0.978452
816	816	/Users/jeek/Documents/A4B/FDQ/spike-in/20220414_Ecoli_ProtMix_C_R1.mzML	9846.79	9852.97	3487.06	3533.5	3494.17	3494.17	2.84666e+08	3.52236e+08	3.52236e+08	6	9	4	7	0.984416
817	817	/Users/jeek/Documents/A4B/FDQ/spike-in/20220414_Ecoli_ProtMix_C_R1.mzML	9852.78	9858.96	3544.83	3598.91	3564.42	3564.42	3.26106e+08	3.50476e+08	3.48793e+08	6	8	3	7	0.979391
818	818	/Users/jeek/Documents/A4B/FDQ/spike-in/20220414_Ecoli_ProtMix_C_R1.mzML	9716.8	9722.89	3530.03	3584.1	3560.08	3564.42	2.63185e+08	2.90643e+08	2.80601e+08	7	10	4	7	0.953111
819	819	/Users/jeek/Documents/A4B/FDQ/spike-in/20220414_Ecoli_ProtMix_C_R1.mzML	8631.38	8636.74	3541.1	3584.1	3552.56	3552.56	2.47804e+08	2.53081e+08	2.44548e+08	6	8	3	7	0.978639
820	820	/Users/jeek/Documents/A4B/FDQ/spike-in/20220414_Ecoli_ProtMix_C_R1.mzML	9174.51	9180.18	3332.01	3382.95	3347.41	3351.24	8.25045e+08	9.59852e+08	9.59852e+08	6	13	6	7	0.883463
821	821	/Users/jeek/Documents/A4B/FDQ/spike-in/20220414_Ecoli_ProtMix_C_R1.mzML	7153.23	7157.7	1186.14	1304.19	1220.38	1224.2	1.57627e+09	1.72354e+09	1.72354e+09	6	16	11	11	0.99364
822	822	/Users/jeek/Documents/A4B/FDQ/spike-in/20220414_Ecoli_ProtMix_C_R1.mzML	9656.92	9662.97	2821.09	2876.32	2860.99	2856.9	8.82995e+08	9.54857e+08	9.54857e+08	7	16	10	14	0.98912
823	823	/Users/jeek/Documents/A4B/FDQ/spike-in/20220414_Ecoli_ProtMix_C_R1.mzML	10760.6	10767.3	4633.71	4690.5	4657.24	4657.24	8.26052e+07	8.29872e+07	8.29872e+07	11	16	6	14	0.904354
824	824	/Users/jeek/Documents/A4B/FDQ/spike-in/20220414_Ecoli_ProtMix_C_R1.mzML	3100.43	3102.32	2736.28	2802.06	2791.12	2794.74	1.13307e+08	1.18146e+08	1.18146e+08	3	5	3	4	0.99416
825	825	/Users/jeek/Documents/A4B/FDQ/spike-in/20220414_Ecoli_ProtMix_C_R1.mzML	7441.62	7446.25	3034.45	3066	3051.12	3054.98	2.1153e+08	2.26687e+08	2.26687e+08	5	7	3	7	0.966287
826	826	/Users/jeek/Documents/A4B/FDQ/spike-in/20220414_Ecoli_ProtMix_C_R1.mzML	6451.59	6455.56	1935.39	2013.14	1951.25	1969.97	4.34554e+07	4.34554e+07	4.34554e+07	7	12	6	7	0.883575
827	827	/Users/jeek/Documents/A4B/FDQ/spike-in/20220414_Ecoli_ProtMix_C_R1.mzML	10423.7	10430.2	2276.56	2329.54	2313.56	2313.56	2.87196e+07	3.14829e+07	3.1483e+07	13	15	3	13	0.904394
828	828	/Users/jeek/Documents/A4B/FDQ/spike-in/20220414_Ecoli_ProtMix_C_R1.mzML	12894.9	12903	3457.42	3526.05	3483.53	3490.7	3.58147e+08	3.81699e+08	3.69898e+08	13	20	8	14	0.906637
829	829	/Users/jeek/Documents/A4B/FDQ/spike-in/20220414_Ecoli_ProtMix_C_R1.mzML	4607.9	4610.77	3457.42	3510.6	3475.72	3475.72	7.47211e+07	9.86426e+07	9.79335e+07	5	8	4	7	0.894141
830	830	/Users/jeek/Documents/A4B/FDQ/spike-in/20220414_Ecoli_ProtMix_C_R1.mzML	6850.52	6854.83	4671.86	4747.54	4732.19	4713.18	3.93182e+07	3.93182e+07	3.93182e+07	6	8	3	8	0.901473
831	831	/Users/jeek/Documents/A4B/FDQ/spike-in/20220414_Ecoli_ProtMix_C_R1.mzML	7325.7	7330.27	3018.57	3077.61	3026.48	3030.34	4.61103e+08	5.00678e+08	5.00678e+08	5	12	7	6	0.94313
832	832	/Users/jeek/Documents/A4B/FDQ/spike-in/20220414_Ecoli_ProtMix_C_R1.mzML	9763.81	9769.95	3390.17	3464.74	3435.31	3435.31	2.23092e+08	2.33166e+08	2.33166e+08	7	11	5	8	0.95326
833	833	/Users/jeek/Documents/A4B/FDQ/spike-in/20220414_Ecoli_ProtMix_C_R1.mzML	11120.5	11127.4	3717.28	3778.12	3755.69	3751.72	2.36006e+08	2.38725e+08	2.35358e+08	11	19	8	15	0.960617
834	834	/Users/jeek/Documents/A4B/FDQ/spike-in/20220414_Ecoli_ProtMix_C_R1.mzML	14814	14823.2	3713.3	3804.83	3751.72	3747.87	1.93149e+08	1.95327e+08	1.9395e+08	16	24	8	22	0.898145
835	835	/Users/jeek/Documents/A4B/FDQ/spike-in/20220414_Ecoli_ProtMix_C_R1.mzML	12160.7	12168.3	3397.96	3498.16	3442.98	3441.12	1.65702e+08	1.6779e+08	1.6779e+08	14	23	10	21	0.864876
836	836	/Users/jeek/Documents/A4B/FDQ/spike-in/20220414_Ecoli_ProtMix_C_R1.mzML	8524.72	8529.99	1201.33	1281.31	1239.46	1239.46	6.15875e+06	6.22157e+06	6.22159e+06	11	15	5	15	0.95501
837	837	/Users/jeek/Documents/A4B/FDQ/spike-in/20220414_Ecoli_ProtMix_C_R1.mzML	9379.82	9385.69	4402.23	4464.2	4421.58	4417.59	6.31491e+08	6.9605e+08	6.89453e+08	7	14	8	12	0.981476
838	838	/Users/jeek/Documents/A4B/FDQ/spike-in/20220414_Ecoli_ProtMix_C_R1.mzML	11473.2	11480.3	2101.24	2173.46	2112.37	2112.37	2.73379e+07	2.9053e+07	2.9053e+07	16	21	6	19	0.896254
839	839	/Users/jeek/Documents/A4B/FDQ/spike-in/20220414_Ecoli_ProtMix_C_R1.mzML	4785.14	4788.13	1920.33	1993.88	1951.25	1951.25	3.5705e+07	3.58572e+07	3.58572e+07	6	8	3	8	0.867491
840	840	/Users/jeek/Documents/A4B/FDQ/spike-in/20220414_Ecoli_ProtMix_C_R1.mzML	12790	12798	3522.47	3595.35	3552.56	3556.19	2.73596e+08	2.74873e+08	2.74873e+08	14	22	9	20	0.927252
841	841	/Users/jeek/Documents/A4B/FDQ/spike-in/20220414_Ecoli_ProtMix_C_R1.mzML	12774.9	12782.9	3526.05	3602.46	3549.1	3549.1	1.52891e+08	1.58137e+08	1.5526e+08	15	20	6	20	0.88323
842	842	/Users/jeek/Documents/A4B/FDQ/spike-in/20220414_Ecoli_ProtMix_C_R1.mzML	8058.84	8063.85	1604.21	1645.01	1628.35	1628.35	2.49431e+08	2.727e+08	2.727e+08	6	10	5	7	0.980186
843	843	/Users/jeek/Documents/A4B/FDQ/spike-in/20220414_Ecoli_ProtMix_C_R1.mzML	10213.3	10219.7	4801.35	4931.49	4888.88	4888.88	9.8905e+07	1.02481e+08	8.63819e+07	8	12	5	11	0.908854
844	844	/Users/jeek/Documents/A4B/FDQ/spike-in/20220414_Ecoli_ProtMix_C_R1.mzML	4778.6	4781.58	4212.65	4274.14	4231.04	4242.51	6.48715e+07	6.48715e+07	6.48715e+07	5	8	4	6	0.924215
845	845	/Users/jeek/Documents/A4B/FDQ/spike-in/20220414_Ecoli_ProtMix_C_R1.mzML	9557.19	9563.18	4262.91	4346.76	4292.68	4288.83	2.24058e+08	2.39459e+08	2.37772e+08	10	15	6	14	0.968377
846	846	/Users/jeek/Documents/A4B/FDQ/spike-in/20220414_Ecoli_ProtMix_C_R1.mzML	15451.5	15461.2	4231.04	4334.83	4284.9	4284.9	2.04995e+08	2.09719e+08	2.07536e+08	14	22	9	20	0.948157
847	847	/Users/jeek/Documents/A4B/FDQ/spike-in/20220414_Ecoli_ProtMix_C_R1.mzML	15435.5	15445.2	4350.41	4413.69	4387.76	4380.38	1.78211e+09	1.97387e+09	1.90304e+09	9	23	15	19	0.993385
848	848	/Users/jeek/Documents/A4B/FDQ/spike-in/20220414_Ecoli_ProtMix_C_R1.mzML	15451.5	15461.2	4296.41	4394.74	4350.41	4350.41	6.72982e+08	7.03352e+08	6.97144e+08	9	23	15	20	0.983059
849	849	/Users/jeek/Documents/A4B/FDQ/spike-in/20220414_Ecoli_ProtMix_C_R1.mzML	11815	11822.4	4274.14	4354.3	4319.24	4323.16	1.09177e+08	1.16082e+08	1.12915e+08	11	15	5	14	0.870927
850	850	/Users/jeek/Documents/A4B/FDQ/spike-in/20220414_Ecoli_ProtMix_C_R1.mzML	11154.7	11161.6	4304.35	4369.35	4350.41	4346.76	6.85246e+07	6.85246e+07	6.09071e+07	10	14	5	14	0.858373
851	851	/Users/jeek/Documents/A4B/FDQ/spike-in/20220414_Ecoli_ProtMix_C_R1.mzML	9003.75	9009.32	2696.94	2744.31	2720.27	2720.27	2.72156e+08	3.03315e+08	3.03315e+08	8	17	9	14	0.994474
852	852	/Users/jeek/Documents/A4B/FDQ/spike-in/20220414_Ecoli_ProtMix_C_R1.mzML	11028.5	11035.4	4724.85	4780.67	4751.23	4754.78	1.6234e+09	1.82204e+09	1.82204e+09	7	16	10	13	0.995814
853	853	/Users/jeek/Documents/A4B/FDQ/spike-in/20220414_Ecoli_ProtMix_C_R1.mzML	6519.3	6523.3	1612.64	1653.02	1641.07	1641.07	1.94508e+08	2.28393e+08	2.28393e+08	6	10	5	7	0.993121
854	854	/Users/jeek/Documents/A4B/FDQ/spike-in/20220414_Ecoli_ProtMix_C_R1.mzML	7404.92	7409.53	3644.53	3694.06	3659.65	3663.2	2.92155e+08	2.93101e+08	2.93101e+08	6	8	3	7	0.975445
855	855	/Users/jeek/Documents/A4B/FDQ/spike-in/20220414_Ecoli_ProtMix_C_R1.mzML	9421.82	9427.71	2661.87	2700.68	2681.45	2681.45	5.15355e+08	5.63182e+08	5.63182e+08	7	15	9	13	0.99404
856	856	/Users/jeek/Documents/A4B/FDQ/spike-in/20220414_Ecoli_ProtMix_C_R1.mzML	9021.79	9027.37	2635.28	2696.94	2669.79	2671.8	7.4945e+08	8.63915e+08	8.63915e+08	7	16	10	11	0.986495
857	857	/Users/jeek/Documents/A4B/FDQ/spike-in/20220414_Ecoli_ProtMix_C_R1.mzML	8967.81	8973.37	2029.79	2071.27	2040.88	2047.95	4.99201e+08	5.7102e+08	5.7102e+08	7	14	8	11	0.994456
858	858	/Users/jeek/Documents/A4B/FDQ/spike-in/20220414_Ecoli_ProtMix_C_R1.mzML	7252.97	7257.49	3636.65	3721.2	3675.09	3667.2	6.40891e+08	6.87486e+08	6.87486e+08	7	13	7	10	0.991619
859	859	/Users/jeek/Documents/A4B/FDQ/spike-in/20220414_Ecoli_ProtMix_C_R1.mzML	8983.83	8989.38	2013.14	2086.75	2047.95	2046.21	3.56294e+08	4.18632e+08	3.69961e+08	7	14	8	8	0.956681
860	860	/Users/jeek/Documents/A4B/FDQ/spike-in/20220414_Ecoli_ProtMix_C_R1.mzML	8336.13	8341.29	2541.49	2591.7	2564.81	2564.81	4.71837e+08	5.72759e+08	5.63681e+08	6	13	8	7	0.997588
861	861	/Users/jeek/Documents/A4B/FDQ/spike-in/20220414_Ecoli_ProtMix_C_R1.mzML	8344.08	8349.25	2560.38	2587.48	2572.27	2575.87	5.01736e+07	5.45454e+07	2.9415e+07	6	9	4	7	0.938555
862	862	/Users/jeek/Documents/A4B/FDQ/spike-in/20220414_Ecoli_ProtMix_C_R1.mzML	14291.6	14300.4	3936.58	3993.23	3962.81	3966.37	6.16687e+08	6.97114e+08	6.97114e+08	12	20	9	18	0.986252
863	863	/Users/jeek/Documents/A4B/FDQ/spike-in/20220414_Ecoli_ProtMix_C_R1.mzML	7369	7373.6	3816.25	3879.34	3852.97	3846.53	4.58112e+08	4.90104e+08	4.90104e+08	7	12	6	10	0.988671
864	864	/Users/jeek/Documents/A4B/FDQ/spike-in/20220414_Ecoli_ProtMix_C_R1.mzML	7382.96	7387.55	3378.15	3412.49	3393.69	3397.96	2.72477e+08	2.83315e+08	2.83315e+08	6	8	3	7	0.989793
865	865	/Users/jeek/Documents/A4B/FDQ/spike-in/20220414_Ecoli_ProtMix_C_R1.mzML	8897.82	8903.34	2150.14	2206.68	2189.72	2185.92	3.7707e+07	3.77918e+07	3.41479e+07	11	18	8	16	0.891307
866	866	/Users/jeek/Documents/A4B/FDQ/spike-in/20220414_Ecoli_ProtMix_C_R1.mzML	4445.39	4448.17	2181.47	2214.14	2193.93	2197.43	2.11537e+07	2.11537e+07	1.93294e+07	5	7	3	7	0.955655
867	867	/Users/jeek/Documents/A4B/FDQ/spike-in/20220414_Ecoli_ProtMix_C_R1.mzML	18107.7	18119	5263.75	5319.63	5292.23	5292.23	8.07675e+08	9.00399e+08	9.004e+08	14	27	14	21	0.992021
868	868	/Users/jeek/Documents/A4B/FDQ/spike-in/20220414_Ecoli_ProtMix_C_R1.mzML	5122.22	5125.41	2772.27	2805.71	2775.69	2789.21	3.00604e+07	3.00604e+07	3.00604e+07	5	7	3	6	0.853524
869	869	/Users/jeek/Documents/A4B/FDQ/spike-in/20220414_Ecoli_ProtMix_C_R1.mzML	7157.72	7162.19	2813.22	2880.13	2829.33	2829.33	8.65239e+07	8.92703e+07	8.92703e+07	7	11	5	10	0.909723
870	870	/Users/jeek/Documents/A4B/FDQ/spike-in/20220414_Ecoli_ProtMix_C_R1.mzML	9272.88	9278.6	2055.72	2101.24	2071.27	2067.54	2.70539e+08	3.32141e+08	3.04078e+08	7	12	6	11	0.968432
871	871	/Users/jeek/Documents/A4B/FDQ/spike-in/20220414_Ecoli_ProtMix_C_R1.mzML	9288.85	9294.59	2055.72	2097.6	2067.54	2067.54	2.43824e+08	2.99956e+08	2.97625e+08	7	11	5	8	0.98258
872	872	/Users/jeek/Documents/A4B/FDQ/spike-in/20220414_Ecoli_ProtMix_C_R1.mzML	6527.57	6531.57	2471.88	2514.12	2486.57	2480.7	3.13754e+08	3.48331e+08	3.48331e+08	5	8	4	6	0.973043
873	873	/Users/jeek/Documents/A4B/FDQ/spike-in/20220414_Ecoli_ProtMix_C_R1.mzML	7978.86	7983.82	1472.41	1511.5	1480	1484.02	2.43199e+08	2.66975e+08	2.63369e+08	6	9	4	7	0.912176
874	874	/Users/jeek/Documents/A4B/FDQ/spike-in/20220414_Ecoli_ProtMix_C_R1.mzML	7845.87	7850.76	1449.74	1506.86	1484.02	1484.02	1.22832e+08	1.48161e+08	1.46936e+08	7	14	8	12	0.964065
875	875	/Users/jeek/Documents/A4B/FDQ/spike-in/20220414_Ecoli_ProtMix_C_R1.mzML	8969.83	8975.38	1460.61	1506.86	1480	1480	1.00927e+08	1.11647e+08	1.10014e+08	8	18	11	14	0.973081
876	876	/Users/jeek/Documents/A4B/FDQ/spike-in/20220414_Ecoli_ProtMix_C_R1.mzML	10806.3	10813.1	2604.26	2646.55	2615.63	2615.63	1.98274e+08	2.58856e+08	2.58856e+08	8	11	4	9	0.957565
877	877	/Users/jeek/Documents/A4B/FDQ/spike-in/20220414_Ecoli_ProtMix_C_R1.mzML	9755.9	9762.01	2840.96	2872.57	2864.44	2862.71	3.3435e+07	3.3435e+07	3.3435e+07	7	13	6	8	0.86329
878	878	/Users/jeek/Documents/A4B/FDQ/spike-in/20220414_Ecoli_ProtMix_C_R1.mzML	6225.67	6229.51	6247.73	6340.11	6297.87	6297.87	2.1991e+08	2.58743e+08	2.58743e+08	6	15	8	10	0.971837
879	879	/Users/jeek/Documents/A4B/FDQ/spike-in/20220414_Ecoli_ProtMix_C_R1.mzML	9869.75	9875.95	3556.19	3587.68	3564.42	3564.42	1.90688e+08	2.02781e+08	2.02781e+08	6	8	3	7	0.949747
880	880	/Users/jeek/Documents/A4B/FDQ/spike-in/20220414_Ecoli_ProtMix_C_R1.mzML	7458.58	7463.22	1857.81	1886.23	1869.94	1869.94	2.90949e+08	3.10608e+08	3.10608e+08	6	11	6	11	0.995339
881	881	/Users/jeek/Documents/A4B/FDQ/spike-in/20220414_Ecoli_ProtMix_C_R1.mzML	6313.77	6317.66	6280.57	6316.15	6309.21	6309.21	1.67284e+08	1.9962e+08	1.9962e+08	6	14	9	10	0.993126
882	882	/Users/jeek/Documents/A4B/FDQ/spike-in/20220414_Ecoli_ProtMix_C_R1.mzML	11899.8	11907.2	4853.11	4935.25	4877.01	4888.88	4.14788e+07	4.177e+07	3.90801e+07	13	18	6	15	0.870079
883	883	/Users/jeek/Documents/A4B/FDQ/spike-in/20220414_Ecoli_ProtMix_C_R1.mzML	6520.58	6524.58	1927.69	1966.17	1951.25	1951.25	2.13568e+08	2.31044e+08	2.31044e+08	5	8	4	7	0.990744
884	884	/Users/jeek/Documents/A4B/FDQ/spike-in/20220414_Ecoli_ProtMix_C_R1.mzML	6181.69	6185.5	6276.8	6319.95	6294.37	6294.37	1.99027e+08	2.36354e+08	2.36355e+08	6	12	6	10	0.967845
885	885	/Users/jeek/Documents/A4B/FDQ/spike-in/20220414_Ecoli_ProtMix_C_R1.mzML	7961.9	7966.85	1920.33	1973.76	1951.25	1951.25	8.9364e+07	1.04655e+08	1.04655e+08	10	13	4	12	0.942747
886	886	/Users/jeek/Documents/A4B/FDQ/spike-in/20220414_Ecoli_ProtMix_C_R1.mzML	8335.19	8340.35	2459.59	2545.58	2490.1	2518.24	1.60714e+08	1.6113e+08	1.6113e+08	7	13	7	8	0.925092
887	887	/Users/jeek/Documents/A4B/FDQ/spike-in/20220414_Ecoli_ProtMix_C_R1.mzML	6137.66	6141.45	6255.63	6312.68	6284.84	6289.59	1.89871e+08	2.32554e+08	2.32554e+08	7	11	5	10	0.992254
888	888	/Users/jeek/Documents/A4B/FDQ/spike-in/20220414_Ecoli_ProtMix_C_R1.mzML	3866.12	3868.47	2876.32	2913.06	2887.3	2891.22	2.08912e+08	2.30692e+08	2.30692e+08	5	8	4	6	0.99737
889	889	/Users/jeek/Documents/A4B/FDQ/spike-in/20220414_Ecoli_ProtMix_C_R1.mzML	10393.7	10400.2	2506.32	2556.63	2526.14	2529.72	4.54687e+07	5.01124e+07	5.01124e+07	13	19	6	15	0.913396
890	890	/Users/jeek/Documents/A4B/FDQ/spike-in/20220414_Ecoli_ProtMix_C_R1.mzML	9158.87	9164.53	2017.38	2108.69	2075.06	2075.06	8.28505e+07	9.04745e+07	9.04745e+07	12	18	7	17	0.901997
891	891	/Users/jeek/Documents/A4B/FDQ/spike-in/20220414_Ecoli_ProtMix_C_R1.mzML	5196.86	5200.09	1844.34	1890.08	1874.17	1874.17	2.39079e+07	2.44785e+07	2.41588e+07	6	9	4	7	0.991633
892	892	/Users/jeek/Documents/A4B/FDQ/spike-in/20220414_Ecoli_ProtMix_C_R1.mzML	9760.81	9766.92	3537.62	3609.89	3591.68	3591.68	1.98567e+08	2.09609e+08	2.09609e+08	7	10	4	8	0.968289
893	893	/Users/jeek/Documents/A4B/FDQ/spike-in/20220414_Ecoli_ProtMix_C_R1.mzML	10718.7	10725.4	2510.44	2596.23	2522.35	2526.14	3.19544e+08	3.39626e+08	3.39626e+08	9	20	10	15	0.988947
894	894	/Users/jeek/Documents/A4B/FDQ/spike-in/20220414_Ecoli_ProtMix_C_R1.mzML	9324.04	9329.88	2429.82	2468.07	2445.33	2445.33	4.8134e+08	5.12631e+08	5.12631e+08	10	18	9	15	0.969586
895	895	/Users/jeek/Documents/A4B/FDQ/spike-in/20220414_Ecoli_ProtMix_C_R1.mzML	9323.89	9329.73	1426.55	1494.9	1456.73	1456.73	1.1575e+08	1.20788e+08	1.20555e+08	7	16	10	14	0.976003
896	896	/Users/jeek/Documents/A4B/FDQ/spike-in/20220414_Ecoli_ProtMix_C_R1.mzML	7996.83	8001.81	1456.73	1511.5	1484.02	1484.02	9.38438e+07	1.04143e+08	1.00865e+08	6	8	3	7	0.960627
897	897	/Users/jeek/Documents/A4B/FDQ/spike-in/20220414_Ecoli_ProtMix_C_R1.mzML	6357.79	6361.7	6289.59	6323.52	6312.68	6312.68	1.81492e+08	2.09019e+08	2.09019e+08	6	13	8	10	0.995924
898	898	/Users/jeek/Documents/A4B/FDQ/spike-in/20220414_Ecoli_ProtMix_C_R1.mzML	6571.44	6575.47	4410.21	4471.54	4453.19	4445.48	2.31342e+08	2.48084e+08	2.48084e+08	6	10	5	8	0.948437
899	899	/Users/jeek/Documents/A4B/FDQ/spike-in/20220414_Ecoli_ProtMix_C_R1.mzML	9225.32	9231.01	3846.53	3890.36	3852.97	3860.52	2.86867e+08	3.166e+08	3.0503e+08	6	8	3	7	0.95675
900	900	/Users/jeek/Documents/A4B/FDQ/spike-in/20220414_Ecoli_ProtMix_C_R1.mzML	12678.6	12686.5	3830.91	3913.23	3871.25	3875.42	3.45599e+08	3.68314e+08	3.59732e+08	11	18	7	15	0.95654
901	901	/Users/jeek/Documents/A4B/FDQ/spike-in/20220414_Ecoli_ProtMix_C_R1.mzML	6798.06	6802.32	6371.51	6491.33	6410.65	6426.34	2.93197e+07	3.31006e+07	3.31007e+07	6	17	11	12	0.98809
902	902	/Users/jeek/Documents/A4B/FDQ/spike-in/20220414_Ecoli_ProtMix_C_R1.mzML	6815.22	6819.5	6375.38	6450.62	6426.34	6422.41	2.43481e+06	2.46434e+06	2.11525e+06	7	12	6	11	0.864371
903	903	/Users/jeek/Documents/A4B/FDQ/spike-in/20220414_Ecoli_ProtMix_C_R1.mzML	3402.55	3404.63	6375.38	6438.33	6386.99	6386.99	1.16059e+06	1.31424e+06	955551	4	6	3	6	0.918148
904	904	/Users/jeek/Documents/A4B/FDQ/spike-in/20220414_Ecoli_ProtMix_C_R1.mzML	6120.15	6123.93	2193.93	2268.15	2240.33	2244.65	2.80769e+07	3.3372e+07	3.3372e+07	7	11	4	10	0.883277
905	905	/Users/jeek/Documents/A4B/FDQ/spike-in/20220414_Ecoli_ProtMix_C_R1.mzML	10670.7	10677.4	2728.18	2783.85	2752.11	2752.11	3.86329e+08	4.43818e+08	4.43819e+08	12	17	6	16	0.96659
906	906	/Users/jeek/Documents/A4B/FDQ/spike-in/20220414_Ecoli_ProtMix_C_R1.mzML	28964.7	28982.8	5132.51	5230.65	5161.89	5165.91	2.09897e+09	2.40257e+09	2.31205e+09	23	44	22	36	0.973484
907	907	/Users/jeek/Documents/A4B/FDQ/spike-in/20220414_Ecoli_ProtMix_C_R1.mzML	28982.7	29000.8	5124.9	5210.67	5165.91	5158.42	4.39662e+08	4.84494e+08	3.9903e+08	28	49	20	34	0.899572
908	908	/Users/jeek/Documents/A4B/FDQ/spike-in/20220414_Ecoli_ProtMix_C_R1.mzML	17588.4	17599.4	5105.61	5222.6	5173.32	5151.03	3.2945e+08	3.51399e+08	3.49592e+08	16	27	12	20	0.914587
909	909	/Users/jeek/Documents/A4B/FDQ/spike-in/20220414_Ecoli_ProtMix_C_R1.mzML	9268.97	9274.68	5143.56	5203.24	5177.02	5173.32	1.23017e+08	1.3517e+08	1.31436e+08	8	14	7	12	0.877458
910	910	/Users/jeek/Documents/A4B/FDQ/spike-in/20220414_Ecoli_ProtMix_C_R1.mzML	13283	13291.3	5143.56	5230.65	5203.24	5182.54	6.71828e+07	6.71828e+07	6.33708e+07	11	18	6	17	0.874594
911	911	/Users/jeek/Documents/A4B/FDQ/spike-in/20220414_Ecoli_ProtMix_C_R1.mzML	3540.11	3542.28	5154.52	5206.77	5177.02	5177.02	5.49582e+07	6.15853e+07	6.12159e+07	4	7	4	6	0.978907
912	912	/Users/jeek/Documents/A4B/FDQ/spike-in/20220414_Ecoli_ProtMix_C_R1.mzML	7216.56	7221.07	5136.11	5215.32	5184.51	5173.32	5.38465e+07	5.47416e+07	5.45873e+07	8	11	4	8	0.926972
913	913	/Users/jeek/Documents/A4B/FDQ/spike-in/20220414_Ecoli_ProtMix_C_R1.mzML	21384.7	21398.1	3223.36	3286.91	3249.6	3249.6	3.84978e+08	4.05391e+08	4.05391e+08	17	26	10	22	0.892974
914	914	/Users/jeek/Documents/A4B/FDQ/spike-in/20220414_Ecoli_ProtMix_C_R1.mzML	13565.4	13573.9	3147.21	3234.65	3199.8	3199.8	3.40511e+08	3.59879e+08	3.59879e+08	13	21	9	19	0.974051
915	915	/Users/jeek/Documents/A4B/FDQ/spike-in/20220414_Ecoli_ProtMix_C_R1.mzML	6438.59	6442.55	1844.34	1894.22	1857.81	1869.94	1.23464e+07	1.23464e+07	1.23464e+07	8	11	4	8	0.857891
916	916	/Users/jeek/Documents/A4B/FDQ/spike-in/20220414_Ecoli_ProtMix_C_R1.mzML	10801.1	10807.8	3147.21	3173.74	3150.56	3154.2	1.33106e+08	1.35355e+08	1.35355e+08	7	10	4	8	0.951727
917	917	/Users/jeek/Documents/A4B/FDQ/spike-in/20220414_Ecoli_ProtMix_C_R1.mzML	9220.33	9226.02	3758.45	3827.02	3786.21	3786.21	1.66011e+08	1.68694e+08	1.68694e+08	6	8	3	7	0.956262
918	918	/Users/jeek/Documents/A4B/FDQ/spike-in/20220414_Ecoli_ProtMix_C_R1.mzML	9037.8	9043.39	2646.55	2689.3	2669.79	2669.79	4.83926e+08	5.43241e+08	5.37809e+08	7	13	7	11	0.989378
919	919	/Users/jeek/Documents/A4B/FDQ/spike-in/20220414_Ecoli_ProtMix_C_R1.mzML	8348.09	8353.26	2642.72	2689.3	2673.81	2669.79	8.16117e+07	8.36452e+07	8.28493e+07	7	13	7	11	0.958449
920	920	/Users/jeek/Documents/A4B/FDQ/spike-in/20220414_Ecoli_ProtMix_C_R1.mzML	9242.29	9247.99	3846.53	3871.25	3852.97	3860.52	1.52462e+08	1.53051e+08	1.53051e+08	6	8	3	7	0.959472
921	921	/Users/jeek/Documents/A4B/FDQ/spike-in/20220414_Ecoli_ProtMix_C_R1.mzML	6502.25	6506.24	1468.4	1519.8	1484.02	1484.02	6.6448e+07	6.99258e+07	6.99258e+07	6	10	5	7	0.975253
922	922	/Users/jeek/Documents/A4B/FDQ/spike-in/20220414_Ecoli_ProtMix_C_R1.mzML	5118.16	5121.35	3823.09	3882.87	3849.27	3842.16	3.14462e+07	3.14462e+07	3.14462e+07	7	9	3	8	0.930649
923	923	/Users/jeek/Documents/A4B/FDQ/spike-in/20220414_Ecoli_ProtMix_C_R1.mzML	11096.6	11103.5	4486.9	4592.72	4540.22	4540.22	3.86219e+08	4.15347e+08	3.70973e+08	7	13	7	13	0.984968
924	924	/Users/jeek/Documents/A4B/FDQ/spike-in/20220414_Ecoli_ProtMix_C_R1.mzML	20625.9	20638.7	4227.13	4304.35	4259.34	4262.91	5.01735e+08	5.59867e+08	5.51307e+08	19	33	15	26	0.982313
925	925	/Users/jeek/Documents/A4B/FDQ/spike-in/20220414_Ecoli_ProtMix_C_R1.mzML	6561.94	6565.96	4231.04	4284.9	4255.42	4259.34	2.82322e+07	2.89511e+07	2.51546e+07	7	9	3	7	0.871866
926	926	/Users/jeek/Documents/A4B/FDQ/spike-in/20220414_Ecoli_ProtMix_C_R1.mzML	9676.76	9682.82	3423.62	3471.85	3450.15	3450.15	2.56415e+08	2.73835e+08	2.72063e+08	7	12	6	11	0.962253
927	927	/Users/jeek/Documents/A4B/FDQ/spike-in/20220414_Ecoli_ProtMix_C_R1.mzML	12316.7	12324.5	3393.69	3471.85	3419.89	3429.2	3.18219e+08	3.25311e+08	3.21383e+08	9	17	8	13	0.948301
928	928	/Users/jeek/Documents/A4B/FDQ/spike-in/20220414_Ecoli_ProtMix_C_R1.mzML	8849.81	8855.3	2526.14	2579.79	2553.07	2549.6	4.33985e+08	4.70748e+08	4.40984e+08	8	17	10	14	0.996287
929	929	/Users/jeek/Documents/A4B/FDQ/spike-in/20220414_Ecoli_ProtMix_C_R1.mzML	10320.7	10327.1	2497.85	2596.23	2541.49	2545.58	3.61436e+08	3.66705e+08	3.52211e+08	11	21	11	16	0.984942
930	930	/Users/jeek/Documents/A4B/FDQ/spike-in/20220414_Ecoli_ProtMix_C_R1.mzML	10320.7	10327.1	2545.58	2587.48	2568.63	2568.63	1.5461e+08	1.63052e+08	1.41482e+08	12	21	10	15	0.974727
931	931	/Users/jeek/Documents/A4B/FDQ/spike-in/20220414_Ecoli_ProtMix_C_R1.mzML	5162.74	5165.95	2522.35	2560.38	2553.07	2549.6	5.71055e+07	5.79341e+07	5.79341e+07	5	9	5	6	0.969308
932	932	/Users/jeek/Documents/A4B/FDQ/spike-in/20220414_Ecoli_ProtMix_C_R1.mzML	7311.75	7316.31	3234.65	3271.41	3245.73	3245.73	1.11011e+08	1.22685e+08	1.22685e+08	6	8	3	8	0.915561
933	933	/Users/jeek/Documents/A4B/FDQ/spike-in/20220414_Ecoli_ProtMix_C_R1.mzML	15177.4	15186.9	4342.87	4413.69	4369.35	4372.89	4.89279e+08	5.12321e+08	5.12321e+08	12	25	14	19	0.969676
934	934	/Users/jeek/Documents/A4B/FDQ/spike-in/20220414_Ecoli_ProtMix_C_R1.mzML	11167.8	11174.7	5342.5	5386.28	5371.05	5371.05	4.03372e+08	4.71878e+08	4.71878e+08	10	16	7	15	0.99455
935	935	/Users/jeek/Documents/A4B/FDQ/spike-in/20220414_Ecoli_ProtMix_C_R1.mzML	3753.17	3755.46	2189.72	2214.14	2197.43	2197.43	9.55595e+06	1.07301e+07	1.07301e+07	5	7	3	5	0.894058
936	936	/Users/jeek/Documents/A4B/FDQ/spike-in/20220414_Ecoli_ProtMix_C_R1.mzML	18067.2	18078.5	3721.2	3770.34	3747.87	3747.87	2.84608e+08	2.97277e+08	2.97277e+08	17	23	7	19	0.940017
937	937	/Users/jeek/Documents/A4B/FDQ/spike-in/20220414_Ecoli_ProtMix_C_R1.mzML	6401.82	6405.76	6289.59	6336.37	6316.15	6319.95	1.60278e+08	1.79673e+08	1.79673e+08	6	13	7	10	0.993096
938	938	/Users/jeek/Documents/A4B/FDQ/spike-in/20220414_Ecoli_ProtMix_C_R1.mzML	7210.94	7215.44	3628.73	3713.3	3686.62	3665.2	3.22064e+08	3.39723e+08	3.39723e+08	7	12	6	11	0.936575
939	939	/Users/jeek/Documents/A4B/FDQ/spike-in/20220414_Ecoli_ProtMix_C_R1.mzML	5378.11	5381.45	4690.5	4777.18	4720.75	4724.85	2.28523e+07	2.28523e+07	2.28523e+07	6	8	3	7	0.88548
940	940	/Users/jeek/Documents/A4B/FDQ/spike-in/20220414_Ecoli_ProtMix_C_R1.mzML	7224.96	7229.46	3640.24	3697.87	3671.47	3663.2	5.24351e+08	5.84871e+08	5.77197e+08	7	12	6	10	0.974069
941	941	/Users/jeek/Documents/A4B/FDQ/spike-in/20220414_Ecoli_ProtMix_C_R1.mzML	2522.46	2524.03	6871.8	6924.23	6904.24	6894	189752	189752	189756	4	6	3	6	0.951264
942	942	/Users/jeek/Documents/A4B/FDQ/spike-in/20220414_Ecoli_ProtMix_C_R1.mzML	11269.1	11276.1	5046.22	5110.26	5082.33	5078.05	6.67395e+08	7.59847e+08	7.59847e+08	10	18	9	15	0.995101
943	943	/Users/jeek/Documents/A4B/FDQ/spike-in/20220414_Ecoli_ProtMix_C_R1.mzML	6269.75	6273.62	6276.8	6316.15	6305.37	6301.61	1.55567e+08	1.81874e+08	1.81874e+08	6	15	8	10	0.997399
944	944	/Users/jeek/Documents/A4B/FDQ/spike-in/20220414_Ecoli_ProtMix_C_R1.mzML	4471.4	4474.2	2596.23	2646.55	2611.43	2617.42	5.16737e+07	5.41673e+07	5.41673e+07	6	8	3	7	0.875183
945	945	/Users/jeek/Documents/A4B/FDQ/spike-in/20220414_Ecoli_ProtMix_C_R1.mzML	11782.1	11789.4	1729.2	1780.26	1760.13	1760.13	5.52687e+08	6.08325e+08	6.08325e+08	8	19	12	8	0.996788
946	946	/Users/jeek/Documents/A4B/FDQ/spike-in/20220414_Ecoli_ProtMix_C_R1.mzML	7312.71	7317.28	2913.06	2998.74	2954.18	2954.18	1.99841e+08	2.20065e+08	2.20065e+08	6	8	3	7	0.956076
947	947	/Users/jeek/Documents/A4B/FDQ/spike-in/20220414_Ecoli_ProtMix_C_R1.mzML	21719.2	21732.8	4668.24	4747.54	4709.55	4709.55	3.69824e+08	4.2727e+08	4.2727e+08	20	31	12	25	0.978729
948	948	/Users/jeek/Documents/A4B/FDQ/spike-in/20220414_Ecoli_ProtMix_C_R1.mzML	18101.7	18113	5307.74	5410.27	5367.12	5371.05	3.42763e+08	3.71862e+08	3.47308e+08	16	26	11	20	0.968418
949	949	/Users/jeek/Documents/A4B/FDQ/spike-in/20220414_Ecoli_ProtMix_C_R1.mzML	11433.9	11441	5342.5	5390.05	5367.12	5371.05	2.45282e+08	2.72748e+08	2.67399e+08	10	16	7	15	0.991616
950	950	/Users/jeek/Documents/A4B/FDQ/spike-in/20220414_Ecoli_ProtMix_C_R1.mzML	9531.84	9537.82	5330.75	5402.61	5359.08	5359.08	2.46667e+08	2.79937e+08	2.73568e+08	7	12	5	8	0.985555
951	951	/Users/jeek/Documents/A4B/FDQ/spike-in/20220414_Ecoli_ProtMix_C_R1.mzML	10612.4	10619	3648.57	3735.75	3701.8	3701.8	2.65264e+08	2.66483e+08	2.66483e+08	10	17	8	13	0.929218
952	952	/Users/jeek/Documents/A4B/FDQ/spike-in/20220414_Ecoli_ProtMix_C_R1.mzML	8768.75	8774.19	1389.2	1430.38	1400.61	1400.61	1.32158e+08	1.40288e+08	1.40288e+08	11	18	8	16	0.953836
953	953	/Users/jeek/Documents/A4B/FDQ/spike-in/20220414_Ecoli_ProtMix_C_R1.mzML	7386.69	7391.29	3227.23	3271.41	3245.73	3249.6	1.59336e+08	1.6791e+08	1.6791e+08	6	8	3	7	0.910035
954	954	/Users/jeek/Documents/A4B/FDQ/spike-in/20220414_Ecoli_ProtMix_C_R1.mzML	11700.1	11707.3	5354.84	5406.5	5371.05	5374.53	6.99003e+07	7.22767e+07	7.22767e+07	11	15	5	14	0.943407
955	955	/Users/jeek/Documents/A4B/FDQ/spike-in/20220414_Ecoli_ProtMix_C_R1.mzML	4173.5	4176.14	5487.24	5537.99	5507.72	5505.72	3.90464e+07	4.27668e+07	4.27668e+07	5	8	4	7	0.963261
956	956	/Users/jeek/Documents/A4B/FDQ/spike-in/20220414_Ecoli_ProtMix_C_R1.mzML	12217.4	12225.1	5288.51	5354.84	5334.72	5326.85	1.36103e+08	1.40846e+08	1.40846e+08	10	16	7	13	0.956797
957	957	/Users/jeek/Documents/A4B/FDQ/spike-in/20220414_Ecoli_ProtMix_C_R1.mzML	6824.33	6828.61	1725.4	1784.78	1743.7	1743.7	2.74694e+07	3.39524e+07	3.39525e+07	6	10	4	7	0.927235
958	958	/Users/jeek/Documents/A4B/FDQ/spike-in/20220414_Ecoli_ProtMix_C_R1.mzML	12822.9	12830.9	6272.98	6312.68	6301.61	6305.37	2.02636e+08	2.21199e+08	2.21199e+08	8	14	7	12	0.989505
959	959	/Users/jeek/Documents/A4B/FDQ/spike-in/20220414_Ecoli_ProtMix_C_R1.mzML	5639.14	5642.62	2338.56	2400.84	2349.75	2374.45	1.85422e+07	1.85422e+07	1.85422e+07	7	10	4	8	0.89865
960	960	/Users/jeek/Documents/A4B/FDQ/spike-in/20220414_Ecoli_ProtMix_C_R1.mzML	13092.4	13100.6	2752.11	2783.85	2764.2	2768.35	1.5055e+08	1.54711e+08	1.54711e+08	8	13	5	9	0.88986
961	961	/Users/jeek/Documents/A4B/FDQ/spike-in/20220414_Ecoli_ProtMix_C_R1.mzML	9211.72	9217.39	3827.02	3852.97	3835.06	3838.95	1.02242e+08	1.02242e+08	1.02242e+08	6	8	3	7	0.95937
962	962	/Users/jeek/Documents/A4B/FDQ/spike-in/20220414_Ecoli_ProtMix_C_R1.mzML	8559.64	8564.93	1396.81	1430.38	1408.26	1410.05	1.31386e+08	1.59905e+08	1.59905e+08	8	10	3	10	0.957157
963	963	/Users/jeek/Documents/A4B/FDQ/spike-in/20220414_Ecoli_ProtMix_C_R1.mzML	11874	11881.4	4270.39	4342.87	4304.35	4300.34	3.9334e+08	4.18588e+08	3.77082e+08	8	15	8	13	0.966907
964	964	/Users/jeek/Documents/A4B/FDQ/spike-in/20220414_Ecoli_ProtMix_C_R1.mzML	11880	11887.4	4281.41	4346.76	4319.24	4323.16	2.79565e+08	2.98631e+08	2.56186e+08	7	14	8	8	0.939587
965	965	/Users/jeek/Documents/A4B/FDQ/spike-in/20220414_Ecoli_ProtMix_C_R1.mzML	9719.91	9725.99	4288.83	4327.04	4308.04	4308.04	1.50607e+08	1.57914e+08	1.46266e+08	7	11	5	10	0.960261
966	966	/Users/jeek/Documents/A4B/FDQ/spike-in/20220414_Ecoli_ProtMix_C_R1.mzML	8927.84	8933.36	976.592	1034.47	1007.5	1007.5	3.00413e+06	3.03636e+06	3.0364e+06	8	16	9	10	0.959759
967	967	/Users/jeek/Documents/A4B/FDQ/spike-in/20220414_Ecoli_ProtMix_C_R1.mzML	9586.95	9592.95	2108.69	2173.46	2158.44	2158.44	2.03801e+07	2.2308e+07	2.2308e+07	12	17	5	15	0.911102
968	968	/Users/jeek/Documents/A4B/FDQ/spike-in/20220414_Ecoli_ProtMix_C_R1.mzML	10211.3	10217.6	4490.71	4543.72	4521.51	4521.51	1.84547e+08	1.85571e+08	1.85571e+08	7	10	4	8	0.990571
969	969	/Users/jeek/Documents/A4B/FDQ/spike-in/20220414_Ecoli_ProtMix_C_R1.mzML	10055.9	10062.2	3423.62	3471.85	3453.66	3457.42	1.92634e+08	1.99583e+08	1.99583e+08	7	11	5	11	0.967854
970	970	/Users/jeek/Documents/A4B/FDQ/spike-in/20220414_Ecoli_ProtMix_C_R1.mzML	11779.3	11786.6	1920.33	1993.88	1955.1	1958.93	7.64365e+07	7.88333e+07	7.88334e+07	15	21	7	21	0.858058
971	971	/Users/jeek/Documents/A4B/FDQ/spike-in/20220414_Ecoli_ProtMix_C_R1.mzML	6444.84	6448.81	6284.84	6336.37	6323.52	6323.52	1.8706e+08	2.163e+08	2.163e+08	6	13	8	10	0.934607
972	972	/Users/jeek/Documents/A4B/FDQ/spike-in/20220414_Ecoli_ProtMix_C_R1.mzML	7981.7	7986.66	2579.79	2642.72	2596.23	2596.23	2.28987e+08	2.45656e+08	2.45657e+08	7	13	7	11	0.986067
973	973	/Users/jeek/Documents/A4B/FDQ/spike-in/20220414_Ecoli_ProtMix_C_R1.mzML	6005.58	6009.29	6238.8	6294.37	6268.57	6263.74	1.91328e+08	2.49447e+08	2.49447e+08	6	11	6	11	0.910593
974	974	/Users/jeek/Documents/A4B/FDQ/spike-in/20220414_Ecoli_ProtMix_C_R1.mzML	8516.05	8521.32	2568.63	2583.67	2572.27	2572.27	6.06935e+07	6.10297e+07	6.10297e+07	6	8	3	7	0.972188
975	975	/Users/jeek/Documents/A4B/FDQ/spike-in/20220414_Ecoli_ProtMix_C_R1.mzML	17835.5	17846.7	5303.96	5406.5	5359.08	5371.05	6.05447e+08	6.83859e+08	6.63884e+08	12	27	15	22	0.963015
976	976	/Users/jeek/Documents/A4B/FDQ/spike-in/20220414_Ecoli_ProtMix_C_R1.mzML	17570.4	17581.4	5334.72	5410.27	5362.74	5371.05	3.9423e+08	4.62084e+08	4.59384e+08	15	26	12	20	0.976866
977	977	/Users/jeek/Documents/A4B/FDQ/spike-in/20220414_Ecoli_ProtMix_C_R1.mzML	17874.4	17885.6	5263.75	5350.96	5319.63	5315.8	4.68624e+08	5.16292e+08	5.16292e+08	15	27	13	22	0.967131
978	978	/Users/jeek/Documents/A4B/FDQ/spike-in/20220414_Ecoli_ProtMix_C_R1.mzML	6686.11	6690.31	5041.9	5132.51	5097.86	5094.18	1.48262e+07	1.48262e+07	1.48262e+07	8	10	3	10	0.894902
979	979	/Users/jeek/Documents/A4B/FDQ/spike-in/20220414_Ecoli_ProtMix_C_R1.mzML	6093.64	6097.4	6234.97	6297.87	6280.57	6280.57	2.07558e+08	2.36263e+08	2.36263e+08	6	12	7	10	0.985581
980	980	/Users/jeek/Documents/A4B/FDQ/spike-in/20220414_Ecoli_ProtMix_C_R1.mzML	11666.1	11673.3	5922.35	6009.52	5957.37	5957.37	8.64464e+08	9.64771e+08	9.58991e+08	7	17	11	13	0.995554
981	981	/Users/jeek/Documents/A4B/FDQ/spike-in/20220414_Ecoli_ProtMix_C_R1.mzML	5186.11	5189.33	5918.02	5977.58	5949.38	5953.36	2.99402e+07	3.87032e+07	3.83871e+07	4	10	5	8	0.938979
982	982	/Users/jeek/Documents/A4B/FDQ/spike-in/20220414_Ecoli_ProtMix_C_R1.mzML	8934.77	8940.3	4683.21	4720.75	4698.18	4702.16	2.1349e+08	2.48485e+08	2.48485e+08	7	14	8	11	0.974047
983	983	/Users/jeek/Documents/A4B/FDQ/spike-in/20220414_Ecoli_ProtMix_C_R1.mzML	9732.91	9739	2206.68	2232.99	2214.14	2214.14	6.40892e+07	6.98008e+07	6.98008e+07	7	9	3	8	0.90496
984	984	/Users/jeek/Documents/A4B/FDQ/spike-in/20220414_Ecoli_ProtMix_C_R1.mzML	17585.4	17596.4	5192.43	5267.94	5215.32	5222.6	2.71193e+08	2.92634e+08	2.91735e+08	17	26	10	21	0.953849
985	985	/Users/jeek/Documents/A4B/FDQ/spike-in/20220414_Ecoli_ProtMix_C_R1.mzML	4139.65	4142.27	5192.43	5251.76	5219.12	5220.86	2.30115e+07	2.47728e+07	2.2641e+07	4	6	3	5	0.896575
986	986	/Users/jeek/Documents/A4B/FDQ/spike-in/20220414_Ecoli_ProtMix_C_R1.mzML	9726.89	9732.98	2681.45	2732.43	2712.48	2708.58	1.90214e+08	1.97491e+08	1.97491e+08	9	15	7	12	0.992186
987	987	/Users/jeek/Documents/A4B/FDQ/spike-in/20220414_Ecoli_ProtMix_C_R1.mzML	15322.5	15332.1	4174.23	4255.42	4219.91	4216.41	1.95333e+08	1.98257e+08	1.74897e+08	15	23	9	21	0.934228
988	988	/Users/jeek/Documents/A4B/FDQ/spike-in/20220414_Ecoli_ProtMix_C_R1.mzML	6533.9	6537.9	6309.21	6347.74	6332.17	6332.17	1.6073e+08	1.82167e+08	1.82167e+08	6	13	8	10	0.995934
989	989	/Users/jeek/Documents/A4B/FDQ/spike-in/20220414_Ecoli_ProtMix_C_R1.mzML	11298.1	11305.1	1725.4	1767.93	1740.22	1743.7	8.12935e+07	9.57676e+07	9.57677e+07	13	21	9	17	0.982795
990	990	/Users/jeek/Documents/A4B/FDQ/spike-in/20220414_Ecoli_ProtMix_C_R1.mzML	8474.04	8479.28	1771.74	1815.76	1799.65	1799.65	2.30534e+08	2.56171e+08	2.56171e+08	6	16	11	13	0.992218
991	991	/Users/jeek/Documents/A4B/FDQ/spike-in/20220414_Ecoli_ProtMix_C_R1.mzML	12156.5	12164.1	6251.22	6312.68	6272.98	6294.37	9.42146e+07	9.9753e+07	9.9753e+07	10	13	4	12	0.908213
992	992	/Users/jeek/Documents/A4B/FDQ/spike-in/20220414_Ecoli_ProtMix_C_R1.mzML	6049.61	6053.35	6243.1	6305.37	6276.8	6276.8	1.88276e+08	2.22922e+08	2.22922e+08	6	12	7	8	0.979782
993	993	/Users/jeek/Documents/A4B/FDQ/spike-in/20220414_Ecoli_ProtMix_C_R1.mzML	4129.47	4132.07	5459.2	5503.73	5483.73	5483.73	4.66954e+07	4.83433e+07	4.80127e+07	5	8	4	7	0.979634
994	994	/Users/jeek/Documents/A4B/FDQ/spike-in/20220414_Ecoli_ProtMix_C_R1.mzML	4124.46	4127.06	5441.86	5491.92	5471.92	5463.47	9.24258e+06	9.24258e+06	7.99537e+06	4	7	4	7	0.928883
995	995	/Users/jeek/Documents/A4B/FDQ/spike-in/20220414_Ecoli_ProtMix_C_R1.mzML	6489.87	6493.86	6316.15	6340.11	6327.52	6327.52	1.76247e+08	2.37194e+08	2.37194e+08	6	13	8	11	0.863974
996	996	/Users/jeek/Documents/A4B/FDQ/spike-in/20220414_Ecoli_ProtMix_C_R1.mzML	7035.2	7039.6	6693.31	6863.51	6859.51	6799.09	1.13285e+07	1.16649e+07	1.1665e+07	8	14	7	11	0.920578
997	997	/Users/jeek/Documents/A4B/FDQ/spike-in/20220414_Ecoli_ProtMix_C_R1.mzML	9200.95	9206.63	2901.88	3010.45	2961.74	2961.74	2.32701e+08	2.58024e+08	2.52691e+08	9	16	8	14	0.981449
998	998	/Users/jeek/Documents/A4B/FDQ/spike-in/20220414_Ecoli_ProtMix_C_R1.mzML	3067.21	3069.09	2898.53	2961.74	2932.13	2932.13	2.16681e+07	2.16681e+07	1.82894e+07	3	5	3	4	0.917799
999	999	/Users/jeek/Documents/A4B/FDQ/spike-in/20220414_Ecoli_ProtMix_C_R1.mzML	9203.98	9209.66	4398.25	4490.71	4421.58	4425.61	4.77598e+08	5.22479e+08	5.15925e+08	9	16	8	12	0.940168
1000	1000	/Users/jeek/Documents/A4B/FDQ/spike-in/20220414_Ecoli_ProtMix_C_R1.mzML	9190.97	9196.65	4384.15	4464.2	4421.58	4425.61	2.33333e+08	2.55713e+08	2.55713e+08	9	13	5	12	0.897503
1001	1001	/Users/jeek/Documents/A4B/FDQ/spike-in/20220414_Ecoli_ProtMix_C_R1.mzML	9364.46	9370.33	3355.21	3397.96	3363.15	3366.92	1.09766e+08	1.10429e+08	1.10429e+08	7	10	4	8	0.934976
1002	1002	/Users/jeek/Documents/A4B/FDQ/spike-in/20220414_Ecoli_ProtMix_C_R1.mzML	5450.26	5453.63	6030.5	6092.01	6055.06	6055.06	4.85405e+07	5.43381e+07	5.43381e+07	6	10	5	8	0.970993
1003	1003	/Users/jeek/Documents/A4B/FDQ/spike-in/20220414_Ecoli_ProtMix_C_R1.mzML	3593.91	3596.1	2572.27	2600.28	2591.7	2591.7	5.08629e+07	5.55975e+07	5.55975e+07	4	6	3	5	0.986004
1004	1004	/Users/jeek/Documents/A4B/FDQ/spike-in/20220414_Ecoli_ProtMix_C_R1.mzML	9228.86	9234.56	2615.63	2681.45	2650.12	2646.55	4.98239e+08	5.49362e+08	4.86983e+08	8	17	9	13	0.968329
1005	1005	/Users/jeek/Documents/A4B/FDQ/spike-in/20220414_Ecoli_ProtMix_C_R1.mzML	9105.35	9110.98	3683.06	3709.56	3694.06	3694.06	7.89492e+07	7.99807e+07	7.99807e+07	7	9	3	8	0.906892
1006	1006	/Users/jeek/Documents/A4B/FDQ/spike-in/20220414_Ecoli_ProtMix_C_R1.mzML	10913.8	10920.6	5147.34	5206.77	5173.32	5177.02	6.34885e+08	7.16334e+08	7.16334e+08	11	19	9	14	0.98719
1007	1007	/Users/jeek/Documents/A4B/FDQ/spike-in/20220414_Ecoli_ProtMix_C_R1.mzML	9103.79	9109.42	2600.28	2635.28	2615.63	2615.63	7.04748e+07	7.22926e+07	7.22926e+07	7	10	4	8	0.890624
1008	1008	/Users/jeek/Documents/A4B/FDQ/spike-in/20220414_Ecoli_ProtMix_C_R1.mzML	12054	12061.6	4315.71	4354.3	4327.04	4325.1	8.988e+07	9.03513e+07	9.03513e+07	7	10	4	8	0.961034
1009	1009	/Users/jeek/Documents/A4B/FDQ/spike-in/20220414_Ecoli_ProtMix_C_R1.mzML	8268.97	8274.1	2928.48	2957.87	2946.84	2950.41	7.07645e+07	7.2643e+07	7.2643e+07	7	9	3	9	0.938936
1010	1010	/Users/jeek/Documents/A4B/FDQ/spike-in/20220414_Ecoli_ProtMix_C_R1.mzML	9558.71	9564.7	3587.68	3606.35	3595.35	3595.35	9.15682e+07	9.56863e+07	9.56864e+07	7	11	5	8	0.91055
1011	1011	/Users/jeek/Documents/A4B/FDQ/spike-in/20220414_Ecoli_ProtMix_C_R1.mzML	6388.65	6392.58	2689.3	2736.28	2704.48	2704.48	2.26938e+07	2.26938e+07	2.26939e+07	7	9	3	9	0.919421
1012	1012	/Users/jeek/Documents/A4B/FDQ/spike-in/20220414_Ecoli_ProtMix_C_R1.mzML	4112.45	4115.04	5459.2	5503.73	5487.24	5483.73	7.13114e+07	8.15773e+07	8.15773e+07	5	8	4	7	0.986197
1013	1013	/Users/jeek/Documents/A4B/FDQ/spike-in/20220414_Ecoli_ProtMix_C_R1.mzML	5758.44	5762.01	6142.58	6222.85	6173.44	6173.44	9.65751e+07	1.07353e+08	1.07353e+08	6	11	6	9	0.98296
1014	1014	/Users/jeek/Documents/A4B/FDQ/spike-in/20220414_Ecoli_ProtMix_C_R1.mzML	6577.92	6581.95	6301.61	6352.13	6340.11	6340.11	1.47605e+08	1.61638e+08	1.61638e+08	6	12	7	10	0.992887
1015	1015	/Users/jeek/Documents/A4B/FDQ/spike-in/20220414_Ecoli_ProtMix_C_R1.mzML	1646.98	1648.04	6508.13	6585.74	6565.16	6538.78	1.04948e+06	1.04948e+06	1.04949e+06	2	4	3	3	0.961306
1016	1016	/Users/jeek/Documents/A4B/FDQ/spike-in/20220414_Ecoli_ProtMix_C_R1.mzML	6653.57	6657.64	6238.8	6289.59	6263.74	6263.74	4.2009e+07	5.4295e+07	5.4295e+07	7	9	3	8	0.869464
1017	1017	/Users/jeek/Documents/A4B/FDQ/spike-in/20220414_Ecoli_ProtMix_C_R1.mzML	7318.76	7323.33	4892.41	4951.23	4927.52	4919.09	2.60599e+08	2.92341e+08	2.92341e+08	5	7	3	5	0.995364
1018	1018	/Users/jeek/Documents/A4B/FDQ/spike-in/20220414_Ecoli_ProtMix_C_R1.mzML	5333.85	5337.16	2642.72	2704.48	2693.1	2679.47	2.00075e+07	2.13597e+07	2.13597e+07	7	9	3	8	0.869772
1019	1019	/Users/jeek/Documents/A4B/FDQ/spike-in/20220414_Ecoli_ProtMix_C_R1.mzML	9363.66	9369.53	5311.87	5367.12	5334.72	5336.45	2.13031e+08	2.18661e+08	2.18661e+08	6	9	4	7	0.9844
1020	1020	/Users/jeek/Documents/A4B/FDQ/spike-in/20220414_Ecoli_ProtMix_C_R1.mzML	9281.68	9287.4	5192.43	5272.35	5210.67	5219.12	3.64526e+08	3.91812e+08	3.91812e+08	7	11	5	10	0.990721
1021	1021	/Users/jeek/Documents/A4B/FDQ/spike-in/20220414_Ecoli_ProtMix_C_R1.mzML	9281.7	9287.42	5299.57	5359.08	5319.63	5326.85	4.69501e+08	5.5046e+08	5.45732e+08	6	11	6	9	0.992114
1022	1022	/Users/jeek/Documents/A4B/FDQ/spike-in/20220414_Ecoli_ProtMix_C_R1.mzML	4375.43	4378.18	833.487	945.608	887.557	887.557	1.89105e+06	2.21946e+06	2.21948e+06	5	10	6	5	0.94208
1023	1023	/Users/jeek/Documents/A4B/FDQ/spike-in/20220414_Ecoli_ProtMix_C_R1.mzML	16006.5	16016.5	5013.4	5139.93	5054.82	5058.68	2.25251e+08	2.49872e+08	2.49872e+08	14	24	11	21	0.934465
1024	1024	/Users/jeek/Documents/A4B/FDQ/spike-in/20220414_Ecoli_ProtMix_C_R1.mzML	8907.27	8912.78	5188.08	5230.65	5210.67	5208.72	1.53307e+08	1.90648e+08	1.90648e+08	5	7	3	6	0.97802
1025	1025	/Users/jeek/Documents/A4B/FDQ/spike-in/20220414_Ecoli_ProtMix_C_R1.mzML	15322.8	15332.3	5058.68	5151.03	5132.51	5121.23	4.3937e+08	4.84615e+08	4.8244e+08	12	22	11	18	0.98324
1026	1026	/Users/jeek/Documents/A4B/FDQ/spike-in/20220414_Ecoli_ProtMix_C_R1.mzML	11283.1	11290.1	5074.45	5147.34	5110.26	5105.61	2.17338e+08	2.43065e+08	2.26399e+08	10	18	9	16	0.96664
1027	1027	/Users/jeek/Documents/A4B/FDQ/spike-in/20220414_Ecoli_ProtMix_C_R1.mzML	15627.8	15637.6	5066.54	5136.11	5097.86	5101.92	2.20663e+08	2.38264e+08	2.29539e+08	12	22	9	17	0.977553
1028	1028	/Users/jeek/Documents/A4B/FDQ/spike-in/20220414_Ecoli_ProtMix_C_R1.mzML	9108.32	9113.95	5082.33	5101.92	5090.5	5090.5	1.269e+08	1.33312e+08	1.32382e+08	7	9	3	8	0.978637
1029	1029	/Users/jeek/Documents/A4B/FDQ/spike-in/20220414_Ecoli_ProtMix_C_R1.mzML	11875	11882.4	4181.97	4262.91	4201.32	4201.32	2.32119e+08	2.32119e+08	2.32119e+08	8	16	8	15	0.947648
1030	1030	/Users/jeek/Documents/A4B/FDQ/spike-in/20220414_Ecoli_ProtMix_C_R1.mzML	3540.36	3542.53	6450.62	6495.58	6474.96	6477.03	167704	178503	178511	5	7	3	6	0.926422
1031	1031	/Users/jeek/Documents/A4B/FDQ/spike-in/20220414_Ecoli_ProtMix_C_R1.mzML	9275.48	9281.2	4754.78	4780.67	4769.55	4769.55	1.55508e+08	1.60098e+08	1.60098e+08	6	9	4	7	0.991631
1032	1032	/Users/jeek/Documents/A4B/FDQ/spike-in/20220414_Ecoli_ProtMix_C_R1.mzML	8378.67	8383.86	1381.58	1464.32	1408.26	1408.26	4.04148e+08	5.00151e+08	4.67758e+08	9	18	10	12	0.948024
1033	1033	/Users/jeek/Documents/A4B/FDQ/spike-in/20220414_Ecoli_ProtMix_C_R1.mzML	9489.23	9495.16	1878.45	1955.1	1916.39	1909.23	1.32111e+08	1.49369e+08	1.49369e+08	12	18	7	17	0.880813
1034	1034	/Users/jeek/Documents/A4B/FDQ/spike-in/20220414_Ecoli_ProtMix_C_R1.mzML	5785.45	5789.03	6137.83	6238.8	6188.82	6188.82	2.06353e+08	2.31763e+08	2.30081e+08	6	13	8	9	0.994088
1035	1035	/Users/jeek/Documents/A4B/FDQ/spike-in/20220414_Ecoli_ProtMix_C_R1.mzML	5776.46	5780.04	6137.83	6226.43	6169.38	6173.44	5.82228e+07	6.40325e+07	6.32761e+07	7	10	4	9	0.881811
1036	1036	/Users/jeek/Documents/A4B/FDQ/spike-in/20220414_Ecoli_ProtMix_C_R1.mzML	6936.15	6940.5	6520.57	6597.81	6557.07	6557.07	2.00629e+06	2.07038e+06	2.06392e+06	8	12	5	12	0.852526
1037	1037	/Users/jeek/Documents/A4B/FDQ/spike-in/20220414_Ecoli_ProtMix_C_R1.mzML	6931.15	6935.49	6474.96	6561.09	6557.07	6536.79	999330	1.03617e+06	880369	7	11	5	9	0.882102
1038	1038	/Users/jeek/Documents/A4B/FDQ/spike-in/20220414_Ecoli_ProtMix_C_R1.mzML	3465.47	3467.6	6504.02	6557.07	6540.77	6532.85	474715	485421	433254	5	7	3	6	0.913819
1039	1039	/Users/jeek/Documents/A4B/FDQ/spike-in/20220414_Ecoli_ProtMix_C_R1.mzML	6948.16	6952.52	6499.82	6602.03	6573.33	6573.33	3.33122e+06	3.66904e+06	3.66011e+06	8	14	7	12	0.879941
1040	1040	/Users/jeek/Documents/A4B/FDQ/spike-in/20220414_Ecoli_ProtMix_C_R1.mzML	3469.08	3471.21	6552.92	6647.82	6593.75	6589.72	986353	1.0115e+06	1.00543e+06	5	7	3	6	0.94095
1041	1041	/Users/jeek/Documents/A4B/FDQ/spike-in/20220414_Ecoli_ProtMix_C_R1.mzML	11290.2	11297.2	3587.68	3686.62	3628.73	3628.73	5.00098e+08	5.17428e+08	5.17428e+08	8	18	11	12	0.950804
1042	1042	/Users/jeek/Documents/A4B/FDQ/spike-in/20220414_Ecoli_ProtMix_C_R1.mzML	11600.1	11607.3	3675.09	3744.38	3697.87	3701.8	1.03966e+08	1.03966e+08	1.03966e+08	12	16	5	13	0.870804
1043	1043	/Users/jeek/Documents/A4B/FDQ/spike-in/20220414_Ecoli_ProtMix_C_R1.mzML	11312.9	11319.9	4204.84	4255.42	4219.91	4223.42	9.84992e+07	1.04327e+08	1.04327e+08	11	13	3	13	0.925184
1044	1044	/Users/jeek/Documents/A4B/FDQ/spike-in/20220414_Ecoli_ProtMix_C_R1.mzML	9677.26	9683.32	1576.19	1620.45	1592.44	1592.44	7.25604e+07	7.27561e+07	7.27561e+07	8	12	5	10	0.858307
1045	1045	/Users/jeek/Documents/A4B/FDQ/spike-in/20220414_Ecoli_ProtMix_C_R1.mzML	9677.27	9683.33	1607.85	1697.36	1653.02	1665.87	7.8847e+07	8.72394e+07	8.72394e+07	7	14	8	8	0.925045
1046	1046	/Users/jeek/Documents/A4B/FDQ/spike-in/20220414_Ecoli_ProtMix_C_R1.mzML	9679.25	9685.31	1882.6	1951.25	1901.66	1901.66	6.81469e+07	7.46938e+07	7.46938e+07	8	12	4	8	0.911006
1047	1047	/Users/jeek/Documents/A4B/FDQ/spike-in/20220414_Ecoli_ProtMix_C_R1.mzML	8575.65	8580.95	1381.58	1434.14	1408.26	1410.05	1.1577e+08	1.3517e+08	1.3517e+08	8	10	3	9	0.958969
1048	1048	/Users/jeek/Documents/A4B/FDQ/spike-in/20220414_Ecoli_ProtMix_C_R1.mzML	3183.75	3185.71	1661.22	1717.26	1665.87	1692.98	5.99146e+06	5.99146e+06	5.99147e+06	4	6	3	5	0.884273
1049	1049	/Users/jeek/Documents/A4B/FDQ/spike-in/20220414_Ecoli_ProtMix_C_R1.mzML	6859.06	6863.36	6450.62	6589.72	6536.79	6536.79	1.09423e+07	1.1953e+07	1.19531e+07	8	14	7	11	0.955184
1050	1050	/Users/jeek/Documents/A4B/FDQ/spike-in/20220414_Ecoli_ProtMix_C_R1.mzML	4789.64	4792.64	1689.17	1732.85	1708.94	1713.61	6.6769e+06	6.6769e+06	6.67691e+06	6	8	3	6	0.897256
1051	1051	/Users/jeek/Documents/A4B/FDQ/spike-in/20220414_Ecoli_ProtMix_C_R1.mzML	23571.3	23586	4724.85	4793.32	4758.24	4758.24	4.23577e+08	4.69821e+08	4.69822e+08	21	37	17	27	0.966774
1052	1052	/Users/jeek/Documents/A4B/FDQ/spike-in/20220414_Ecoli_ProtMix_C_R1.mzML	2396.43	2397.93	6528.79	6647.82	6565.16	6573.33	689093	689093	689104	3	5	3	4	0.860388
1053	1053	/Users/jeek/Documents/A4B/FDQ/spike-in/20220414_Ecoli_ProtMix_C_R1.mzML	12675.6	12683.5	3902.07	4030.24	3962.81	3969.84	1.53858e+08	1.56327e+08	1.56327e+08	13	19	7	15	0.926071
1054	1054	/Users/jeek/Documents/A4B/FDQ/spike-in/20220414_Ecoli_ProtMix_C_R1.mzML	7860.8	7865.69	4683.21	4724.85	4694.1	4694.1	6.21306e+07	6.25306e+07	6.25307e+07	6	8	3	7	0.974453
1055	1055	/Users/jeek/Documents/A4B/FDQ/spike-in/20220414_Ecoli_ProtMix_C_R1.mzML	6888.13	6892.45	6418.5	6487.23	6474.96	6458.66	988152	990291	973572	9	15	7	13	0.872066
1056	1056	/Users/jeek/Documents/A4B/FDQ/spike-in/20220414_Ecoli_ProtMix_C_R1.mzML	3445.56	3447.67	6418.5	6499.82	6483.25	6481.17	628028	650022	606241	4	8	5	6	0.912202
1057	1057	/Users/jeek/Documents/A4B/FDQ/spike-in/20220414_Ecoli_ProtMix_C_R1.mzML	6886.11	6890.42	6512.32	6631.07	6573.33	6565.16	4.12007e+07	4.68495e+07	4.68339e+07	6	14	9	11	0.990754
1058	1058	/Users/jeek/Documents/A4B/FDQ/spike-in/20220414_Ecoli_ProtMix_C_R1.mzML	6903.13	6907.46	6512.32	6647.82	6565.16	6573.33	1.3604e+07	1.49152e+07	1.3935e+07	8	16	8	11	0.914018
1059	1059	/Users/jeek/Documents/A4B/FDQ/spike-in/20220414_Ecoli_ProtMix_C_R1.mzML	6875.13	6879.44	6454.71	6552.92	6520.57	6504.02	3.41205e+06	3.57078e+06	3.03283e+06	8	14	7	11	0.963181
1060	1060	/Users/jeek/Documents/A4B/FDQ/spike-in/20220414_Ecoli_ProtMix_C_R1.mzML	6893.13	6897.46	6491.33	6577.35	6536.79	6532.85	1.73065e+06	1.73065e+06	1.67706e+06	8	12	5	9	0.910367
1061	1061	/Users/jeek/Documents/A4B/FDQ/spike-in/20220414_Ecoli_ProtMix_C_R1.mzML	3438.06	3440.17	6450.62	6552.92	6466.7	6466.7	390777	429605	373359	4	6	3	6	0.91179
1062	1062	/Users/jeek/Documents/A4B/FDQ/spike-in/20220414_Ecoli_ProtMix_C_R1.mzML	7106.24	7110.69	6831.22	6920.26	6888.06	6888.06	4.45864e+06	4.51699e+06	4.48548e+06	9	14	6	11	0.958919
1063	1063	/Users/jeek/Documents/A4B/FDQ/spike-in/20220414_Ecoli_ProtMix_C_R1.mzML	7096.25	7100.7	6803.09	6912.15	6851.47	6851.47	1.82263e+06	1.82633e+06	1.82281e+06	8	13	6	11	0.869452
1064	1064	/Users/jeek/Documents/A4B/FDQ/spike-in/20220414_Ecoli_ProtMix_C_R1.mzML	4278.57	4281.26	5537.99	5565.63	5553.77	5550	2.20323e+07	2.48217e+07	2.48217e+07	5	7	3	7	0.897992
1065	1065	/Users/jeek/Documents/A4B/FDQ/spike-in/20220414_Ecoli_ProtMix_C_R1.mzML	10571.5	10578.1	4996.37	5054.82	5025.42	5025.42	1.96577e+08	2.21362e+08	2.20066e+08	8	15	8	13	0.988468
1066	1066	/Users/jeek/Documents/A4B/FDQ/spike-in/20220414_Ecoli_ProtMix_C_R1.mzML	11286.1	11293.1	5001	5078.05	5046.22	5029.38	9.80275e+07	9.99616e+07	9.81143e+07	11	17	7	14	0.869524
1067	1067	/Users/jeek/Documents/A4B/FDQ/spike-in/20220414_Ecoli_ProtMix_C_R1.mzML	7884.61	7889.51	3502.4	3530.03	3518.76	3518.76	7.98796e+07	8.12435e+07	8.12436e+07	7	10	4	9	0.960253
1068	1068	/Users/jeek/Documents/A4B/FDQ/spike-in/20220414_Ecoli_ProtMix_C_R1.mzML	5477.26	5480.65	6055.06	6095.82	6072.43	6072.43	1.20058e+08	1.40687e+08	1.40687e+08	6	10	5	9	0.991518
1069	1069	/Users/jeek/Documents/A4B/FDQ/spike-in/20220414_Ecoli_ProtMix_C_R1.mzML	7729.89	7734.71	2353.26	2437.33	2393.26	2393.26	1.05094e+08	1.06021e+08	8.75264e+07	6	12	7	8	0.947656
1070	1070	/Users/jeek/Documents/A4B/FDQ/spike-in/20220414_Ecoli_ProtMix_C_R1.mzML	6198.71	6202.53	6238.8	6319.95	6294.37	6294.37	5.7104e+07	6.47025e+07	6.47025e+07	8	11	4	10	0.912807
1071	1071	/Users/jeek/Documents/A4B/FDQ/spike-in/20220414_Ecoli_ProtMix_C_R1.mzML	5697.4	5700.9	6129.48	6177.34	6153.34	6157.89	1.74038e+08	1.97814e+08	1.97814e+08	6	11	6	9	0.990621
1072	1072	/Users/jeek/Documents/A4B/FDQ/spike-in/20220414_Ecoli_ProtMix_C_R1.mzML	10327.4	10333.9	2824.77	2880.13	2852.11	2846.45	2.74937e+08	2.86703e+08	2.86703e+08	9	14	6	12	0.965295
1073	1073	/Users/jeek/Documents/A4B/FDQ/spike-in/20220414_Ecoli_ProtMix_C_R1.mzML	8536.37	8541.64	4845.44	4892.41	4857.11	4857.11	1.23502e+08	1.29248e+08	1.29248e+08	6	9	4	9	0.975135
1074	1074	/Users/jeek/Documents/A4B/FDQ/spike-in/20220414_Ecoli_ProtMix_C_R1.mzML	5917.53	5921.19	6199.61	6294.37	6260.03	6234.97	2.25204e+08	2.73002e+08	2.72231e+08	4	12	8	9	0.973353
1075	1075	/Users/jeek/Documents/A4B/FDQ/spike-in/20220414_Ecoli_ProtMix_C_R1.mzML	5909.54	5913.19	6188.82	6238.8	6226.43	6218.88	3.03266e+07	3.18871e+07	3.13661e+07	8	11	4	9	0.907155
1076	1076	/Users/jeek/Documents/A4B/FDQ/spike-in/20220414_Ecoli_ProtMix_C_R1.mzML	8395.68	8400.89	1116.67	1158.9	1135.93	1135.93	3.95847e+08	4.64784e+08	4.45304e+08	7	19	13	11	0.995151
1077	1077	/Users/jeek/Documents/A4B/FDQ/spike-in/20220414_Ecoli_ProtMix_C_R1.mzML	7458.3	7462.94	1058.22	1193.71	1124.42	1124.42	1.57614e+08	1.78429e+08	1.66425e+08	6	15	10	11	0.987411
1078	1078	/Users/jeek/Documents/A4B/FDQ/spike-in/20220414_Ecoli_ProtMix_C_R1.mzML	8395.67	8400.88	1393.01	1460.61	1415.76	1408.26	5.41749e+08	7.12262e+08	7.12262e+08	9	18	10	11	0.978294
1079	1079	/Users/jeek/Documents/A4B/FDQ/spike-in/20220414_Ecoli_ProtMix_C_R1.mzML	7458.82	7463.45	3261.65	3306.32	3269.69	3271.41	7.1957e+07	7.44553e+07	7.44554e+07	6	9	4	7	0.974496
1080	1080	/Users/jeek/Documents/A4B/FDQ/spike-in/20220414_Ecoli_ProtMix_C_R1.mzML	9445.74	9451.65	4136.77	4181.97	4151.82	4153.69	1.15242e+08	1.30599e+08	1.30599e+08	9	12	4	11	0.953241
1081	1081	/Users/jeek/Documents/A4B/FDQ/spike-in/20220414_Ecoli_ProtMix_C_R1.mzML	7246.64	7251.16	5086.18	5143.56	5117.77	5132.51	1.42278e+07	1.42278e+07	1.42278e+07	8	11	4	11	0.870307
1082	1082	/Users/jeek/Documents/A4B/FDQ/spike-in/20220414_Ecoli_ProtMix_C_R1.mzML	9791.26	9797.41	1576.19	1657.19	1592.44	1600.63	7.68804e+07	7.91897e+07	7.91897e+07	7	9	3	8	0.903832
1083	1083	/Users/jeek/Documents/A4B/FDQ/spike-in/20220414_Ecoli_ProtMix_C_R1.mzML	9791.26	9797.41	1808.13	1848.78	1828.23	1819.29	6.3646e+07	8.01462e+07	8.01462e+07	7	9	3	8	0.874625
1084	1084	/Users/jeek/Documents/A4B/FDQ/spike-in/20220414_Ecoli_ProtMix_C_R1.mzML	7112.84	7117.29	1939.26	1985.89	1962.62	1966.17	3.45099e+07	3.51304e+07	3.51304e+07	9	12	4	10	0.897739
1085	1085	/Users/jeek/Documents/A4B/FDQ/spike-in/20220414_Ecoli_ProtMix_C_R1.mzML	4984.81	4987.91	2437.33	2482.5	2455.92	2453.19	7.24398e+07	7.79536e+07	7.79536e+07	7	10	4	10	0.94495
1086	1086	/Users/jeek/Documents/A4B/FDQ/spike-in/20220414_Ecoli_ProtMix_C_R1.mzML	10807.4	10814.1	2376.48	2393.26	2380.47	2384.45	2.41918e+07	2.46571e+07	2.21966e+07	10	13	4	12	0.878173
1087	1087	/Users/jeek/Documents/A4B/FDQ/spike-in/20220414_Ecoli_ProtMix_C_R1.mzML	4984.68	4987.78	2364.98	2397.24	2376.48	2376.48	9.89437e+06	9.96085e+06	9.76013e+06	5	10	5	9	0.88473
1088	1088	/Users/jeek/Documents/A4B/FDQ/spike-in/20220414_Ecoli_ProtMix_C_R1.mzML	11744.4	11751.7	3602.46	3644.53	3624.86	3624.86	8.66052e+07	8.97243e+07	8.09865e+07	12	17	6	15	0.934342
1089	1089	/Users/jeek/Documents/A4B/FDQ/spike-in/20220414_Ecoli_ProtMix_C_R1.mzML	5829.48	5833.08	6161.77	6234.97	6207.46	6203.65	2.19561e+08	2.47107e+08	2.47107e+08	6	11	6	9	0.988441
1090	1090	/Users/jeek/Documents/A4B/FDQ/spike-in/20220414_Ecoli_ProtMix_C_R1.mzML	11232.8	11239.8	5021.5	5124.9	5074.45	5074.45	2.95697e+08	3.17336e+08	3.14984e+08	7	16	10	12	0.988457
1091	1091	/Users/jeek/Documents/A4B/FDQ/spike-in/20220414_Ecoli_ProtMix_C_R1.mzML	9820.15	9826.32	5037.72	5094.09	5062.51	5062.51	9.26597e+07	9.58471e+07	9.58471e+07	7	13	7	11	0.957235
1092	1092	/Users/jeek/Documents/A4B/FDQ/spike-in/20220414_Ecoli_ProtMix_C_R1.mzML	5609.34	5612.8	6076.23	6153.34	6124.79	6124.79	1.66465e+08	1.93033e+08	1.92514e+08	6	11	6	8	0.984582
1093	1093	/Users/jeek/Documents/A4B/FDQ/spike-in/20220414_Ecoli_ProtMix_C_R1.mzML	5616.38	5619.85	6084.2	6142.58	6104.4	6104.4	1.33244e+07	1.46554e+07	1.37473e+07	7	10	4	9	0.869641
1094	1094	/Users/jeek/Documents/A4B/FDQ/spike-in/20220414_Ecoli_ProtMix_C_R1.mzML	3629.17	3631.38	6499.82	6552.92	6536.79	6536.79	119254	119254	119261	6	9	4	6	0.891226
1095	1095	/Users/jeek/Documents/A4B/FDQ/spike-in/20220414_Ecoli_ProtMix_C_R1.mzML	5873.5	5877.14	6177.34	6247.73	6218.88	6218.88	2.06273e+08	2.30253e+08	2.23064e+08	6	12	7	9	0.988262
1096	1096	/Users/jeek/Documents/A4B/FDQ/spike-in/20220414_Ecoli_ProtMix_C_R1.mzML	5864.51	5868.15	6153.34	6243.1	6195.8	6203.65	5.05789e+07	5.3809e+07	5.30513e+07	6	10	4	9	0.942013
1097	1097	/Users/jeek/Documents/A4B/FDQ/spike-in/20220414_Ecoli_ProtMix_C_R1.mzML	4921.94	4925.02	5809.41	5941.83	5937.45	5841.01	4.29184e+07	4.54398e+07	4.54399e+07	5	9	5	8	0.937984
1098	1098	/Users/jeek/Documents/A4B/FDQ/spike-in/20220414_Ecoli_ProtMix_C_R1.mzML	6362.57	6366.48	2468.07	2518.12	2486.57	2482.5	1.71395e+08	1.87458e+08	1.87458e+08	7	10	4	10	0.958247
1099	1099	/Users/jeek/Documents/A4B/FDQ/spike-in/20220414_Ecoli_ProtMix_C_R1.mzML	4684.79	4687.7	5718.76	5778.17	5754.5	5751.03	7.48453e+07	8.12116e+07	7.99936e+07	5	9	5	7	0.975555
1100	1100	/Users/jeek/Documents/A4B/FDQ/spike-in/20220414_Ecoli_ProtMix_C_R1.mzML	4691.83	4694.76	5706.7	5754.5	5739.44	5727.41	8.4006e+06	8.4006e+06	7.88984e+06	6	8	3	7	0.859205
1101	1101	/Users/jeek/Documents/A4B/FDQ/spike-in/20220414_Ecoli_ProtMix_C_R1.mzML	3452.06	3454.17	5114.07	5165.91	5124.9	5128.65	5.63435e+07	6.06195e+07	6.06195e+07	5	7	3	6	0.977535
1102	1102	/Users/jeek/Documents/A4B/FDQ/spike-in/20220414_Ecoli_ProtMix_C_R1.mzML	3628.16	3630.37	5184.51	5248.02	5226.83	5230.65	6.08506e+07	6.80265e+07	6.80266e+07	5	7	3	6	0.990909
1103	1103	/Users/jeek/Documents/A4B/FDQ/spike-in/20220414_Ecoli_ProtMix_C_R1.mzML	13777.2	13785.7	5263.75	5394.2	5315.8	5303.96	2.20563e+08	2.26714e+08	2.26714e+08	12	20	9	15	0.963508
1104	1104	/Users/jeek/Documents/A4B/FDQ/spike-in/20220414_Ecoli_ProtMix_C_R1.mzML	5802.47	5806.07	6153.34	6211.27	6188.82	6188.82	8.74953e+07	9.92283e+07	9.92284e+07	6	11	6	9	0.979877
1105	1105	/Users/jeek/Documents/A4B/FDQ/spike-in/20220414_Ecoli_ProtMix_C_R1.mzML	3708.93	3711.19	2876.32	2905.43	2883.78	2887.3	3.45292e+07	3.84655e+07	3.84655e+07	4	6	3	5	0.961236
1106	1106	/Users/jeek/Documents/A4B/FDQ/spike-in/20220414_Ecoli_ProtMix_C_R1.mzML	9059.4	9064.99	3510.6	3560.08	3537.62	3533.5	5.49984e+07	5.49984e+07	5.49984e+07	7	9	3	7	0.94143
1107	1107	/Users/jeek/Documents/A4B/FDQ/spike-in/20220414_Ecoli_ProtMix_C_R1.mzML	9456.1	9462.01	4019.05	4088.81	4056.83	4056.83	2.05626e+08	2.5263e+08	2.52631e+08	10	14	5	13	0.909409
1108	1108	/Users/jeek/Documents/A4B/FDQ/spike-in/20220414_Ecoli_ProtMix_C_R1.mzML	5125.05	5128.25	5888.17	5981.08	5930	5933.53	9.28518e+07	1.03634e+08	1.03634e+08	5	10	6	8	0.986206
1109	1109	/Users/jeek/Documents/A4B/FDQ/spike-in/20220414_Ecoli_ProtMix_C_R1.mzML	6842.07	6846.38	6458.66	6569.18	6536.79	6536.79	4.12415e+07	4.61231e+07	4.61232e+07	6	16	11	11	0.992293
1110	1110	/Users/jeek/Documents/A4B/FDQ/spike-in/20220414_Ecoli_ProtMix_C_R1.mzML	5010	5013.12	5845.56	5901.04	5880.44	5880.44	3.18702e+07	3.64543e+07	3.64543e+07	6	10	5	8	0.973977
1111	1111	/Users/jeek/Documents/A4B/FDQ/spike-in/20220414_Ecoli_ProtMix_C_R1.mzML	9791.26	9797.41	1636.93	1692.98	1665.87	1665.87	4.10762e+07	4.18329e+07	4.1833e+07	7	9	3	8	0.883713
1112	1112	/Users/jeek/Documents/A4B/FDQ/spike-in/20220414_Ecoli_ProtMix_C_R1.mzML	5653.37	5656.85	6112.65	6173.44	6142.58	6142.58	1.93363e+08	2.24674e+08	2.24674e+08	6	11	6	8	0.996716
1113	1113	/Users/jeek/Documents/A4B/FDQ/spike-in/20220414_Ecoli_ProtMix_C_R1.mzML	5846.5	5850.12	6169.38	6234.97	6207.46	6203.65	1.09718e+08	1.20291e+08	1.20291e+08	6	11	6	9	0.979897
1114	1114	/Users/jeek/Documents/A4B/FDQ/spike-in/20220414_Ecoli_ProtMix_C_R1.mzML	15925.3	15935.2	5143.56	5235.31	5199.58	5195.92	2.25658e+08	2.56038e+08	2.56038e+08	15	25	11	19	0.947212
1115	1115	/Users/jeek/Documents/A4B/FDQ/spike-in/20220414_Ecoli_ProtMix_C_R1.mzML	11837.9	11845.3	4853.11	4935.25	4904.44	4895.96	3.26564e+08	3.66734e+08	3.66734e+08	11	17	7	14	0.987785
1116	1116	/Users/jeek/Documents/A4B/FDQ/spike-in/20220414_Ecoli_ProtMix_C_R1.mzML	10472.1	10478.6	3034.45	3077.61	3058.62	3062.33	9.63368e+07	9.78685e+07	9.78686e+07	7	13	7	12	0.896888
1117	1117	/Users/jeek/Documents/A4B/FDQ/spike-in/20220414_Ecoli_ProtMix_C_R1.mzML	5741.42	5744.99	6142.58	6192.29	6173.44	6173.44	1.89188e+08	2.12709e+08	2.11307e+08	6	12	7	9	0.986514
1118	1118	/Users/jeek/Documents/A4B/FDQ/spike-in/20220414_Ecoli_ProtMix_C_R1.mzML	5749.48	5753.05	6116.64	6192.29	6165.71	6153.34	1.59234e+07	1.63044e+07	1.30118e+07	7	10	4	9	0.878999
1119	1119	/Users/jeek/Documents/A4B/FDQ/spike-in/20220414_Ecoli_ProtMix_C_R1.mzML	6991.19	6995.57	6656	6774.7	6705.62	6734.19	1.27973e+07	1.39096e+07	1.39096e+07	7	14	8	10	0.963929
1120	1120	/Users/jeek/Documents/A4B/FDQ/spike-in/20220414_Ecoli_ProtMix_C_R1.mzML	6995.2	6999.58	6569.18	6713.59	6639.47	6622.85	1.17764e+06	1.17764e+06	988201	8	13	6	12	0.944647
1121	1121	/Users/jeek/Documents/A4B/FDQ/spike-in/20220414_Ecoli_ProtMix_C_R1.mzML	7001.2	7005.59	6532.85	6635.27	6565.16	6585.74	1.04037e+06	1.0603e+06	1.0251e+06	9	13	5	11	0.888556
1122	1122	/Users/jeek/Documents/A4B/FDQ/spike-in/20220414_Ecoli_ProtMix_C_R1.mzML	1999.7	2000.96	6626.93	6774.7	6758.35	6736.19	510718	510718	495837	2	4	3	3	0.897236
1123	1123	/Users/jeek/Documents/A4B/FDQ/spike-in/20220414_Ecoli_ProtMix_C_R1.mzML	3503.05	3505.2	6499.82	6606.26	6536.79	6565.16	487674	487674	479454	4	6	3	5	0.933338
1124	1124	/Users/jeek/Documents/A4B/FDQ/spike-in/20220414_Ecoli_ProtMix_C_R1.mzML	9320.01	9325.85	4728.73	4828.87	4788.57	4784.8	2.19585e+08	2.51857e+08	2.50826e+08	10	14	5	12	0.979682
1125	1125	/Users/jeek/Documents/A4B/FDQ/spike-in/20220414_Ecoli_ProtMix_C_R1.mzML	5935.17	5938.83	4777.18	4828.87	4809.24	4809.24	2.42686e+07	2.48343e+07	2.32837e+07	7	9	3	8	0.910572
1126	1126	/Users/jeek/Documents/A4B/FDQ/spike-in/20220414_Ecoli_ProtMix_C_R1.mzML	8209.19	8214.29	4479.42	4536.72	4495.22	4498.71	9.50049e+07	9.65369e+07	9.65369e+07	7	10	4	8	0.946947
1127	1127	/Users/jeek/Documents/A4B/FDQ/spike-in/20220414_Ecoli_ProtMix_C_R1.mzML	8464.96	8470.21	2417.57	2437.33	2426.01	2426.01	9.85093e+07	1.00531e+08	1.00531e+08	5	7	3	6	0.965298
1128	1128	/Users/jeek/Documents/A4B/FDQ/spike-in/20220414_Ecoli_ProtMix_C_R1.mzML	6601.24	6605.29	1743.7	1771.74	1756.12	1756.12	5.81806e+07	6.41974e+07	6.37799e+07	5	8	4	7	0.990825
1129	1129	/Users/jeek/Documents/A4B/FDQ/spike-in/20220414_Ecoli_ProtMix_C_R1.mzML	11880.1	11887.4	1747.66	1780.26	1760.13	1761.91	5.66537e+07	6.32261e+07	6.13089e+07	8	13	5	8	0.984804
1130	1130	/Users/jeek/Documents/A4B/FDQ/spike-in/20220414_Ecoli_ProtMix_C_R1.mzML	6462.86	6466.84	6294.37	6340.11	6319.95	6323.52	4.10649e+07	4.8052e+07	4.8052e+07	8	12	5	10	0.896047
1131	1131	/Users/jeek/Documents/A4B/FDQ/spike-in/20220414_Ecoli_ProtMix_C_R1.mzML	5026.75	5029.88	6581.6	6681.01	6585.74	6626.93	340627	340627	340634	7	10	4	7	0.878361
1132	1132	/Users/jeek/Documents/A4B/FDQ/spike-in/20220414_Ecoli_ProtMix_C_R1.mzML	9669.53	9675.59	3269.69	3302.87	3279.36	3279.36	7.69293e+07	7.85776e+07	7.85777e+07	7	11	5	7	0.954679
1133	1133	/Users/jeek/Documents/A4B/FDQ/spike-in/20220414_Ecoli_ProtMix_C_R1.mzML	5961.56	5965.24	6218.88	6280.57	6243.1	6247.73	1.98822e+08	2.15748e+08	2.15748e+08	6	12	7	9	0.980208
1134	1134	/Users/jeek/Documents/A4B/FDQ/spike-in/20220414_Ecoli_ProtMix_C_R1.mzML	7150.26	7154.73	6920.26	6971.04	6931.9	6940.47	1.65436e+07	2.04618e+07	2.04619e+07	9	14	6	10	0.963371
1135	1135	/Users/jeek/Documents/A4B/FDQ/spike-in/20220414_Ecoli_ProtMix_C_R1.mzML	9081.8	9087.42	2021.2	2067.54	2040.88	2047.95	8.66436e+07	9.10867e+07	9.10867e+07	7	9	3	8	0.908436
1136	1136	/Users/jeek/Documents/A4B/FDQ/spike-in/20220414_Ecoli_ProtMix_C_R1.mzML	12599.6	12607.4	3871.25	3966.37	3936.58	3928.77	1.40426e+08	1.40426e+08	1.40426e+08	14	17	4	16	0.865108
1137	1137	/Users/jeek/Documents/A4B/FDQ/spike-in/20220414_Ecoli_ProtMix_C_R1.mzML	3822.29	3824.62	5303.96	5350.96	5323.19	5325.02	4.83716e+07	5.1043e+07	5.1043e+07	5	7	3	6	0.969232
1138	1138	/Users/jeek/Documents/A4B/FDQ/spike-in/20220414_Ecoli_ProtMix_C_R1.mzML	8768.76	8774.2	1224.2	1300.38	1266.09	1266.09	2.15368e+07	2.3488e+07	2.34881e+07	9	17	9	15	0.978839
1139	1139	/Users/jeek/Documents/A4B/FDQ/spike-in/20220414_Ecoli_ProtMix_C_R1.mzML	8492.43	8497.68	3797.56	3838.95	3819.29	3816.25	1.06542e+08	1.06542e+08	1.06542e+08	8	13	5	13	0.943639
1140	1140	/Users/jeek/Documents/A4B/FDQ/spike-in/20220414_Ecoli_ProtMix_C_R1.mzML	7997.82	8002.8	1616.9	1645.01	1624.44	1628.35	6.6243e+07	6.76667e+07	6.76667e+07	6	8	3	7	0.95567
1141	1141	/Users/jeek/Documents/A4B/FDQ/spike-in/20220414_Ecoli_ProtMix_C_R1.mzML	6754.03	6758.27	6336.37	6434.28	6371.51	6371.51	4.51022e+07	5.00913e+07	5.00913e+07	6	16	10	12	0.993504
1142	1142	/Users/jeek/Documents/A4B/FDQ/spike-in/20220414_Ecoli_ProtMix_C_R1.mzML	13688.3	13696.9	3119.35	3223.36	3154.2	3192.39	3.00005e+08	3.13402e+08	3.13402e+08	13	24	11	20	0.897333
1143	1143	/Users/jeek/Documents/A4B/FDQ/spike-in/20220414_Ecoli_ProtMix_C_R1.mzML	5142.08	5145.28	5914.07	5974	5937.45	5933.53	3.33854e+07	3.90827e+07	3.89183e+07	7	10	4	8	0.983059
1144	1144	/Users/jeek/Documents/A4B/FDQ/spike-in/20220414_Ecoli_ProtMix_C_R1.mzML	2854.7	2856.46	5892	6025.67	6005.53	5965.69	1.47418e+07	1.47418e+07	1.42316e+07	3	5	3	3	0.889006
1145	1145	/Users/jeek/Documents/A4B/FDQ/spike-in/20220414_Ecoli_ProtMix_C_R1.mzML	6930.13	6934.48	6577.35	6713.59	6631.07	6643.58	4.2897e+07	4.66317e+07	4.66318e+07	6	16	10	11	0.99333
1146	1146	/Users/jeek/Documents/A4B/FDQ/spike-in/20220414_Ecoli_ProtMix_C_R1.mzML	6920.13	6924.47	6512.32	6635.27	6565.16	6565.16	7.85778e+06	8.5172e+06	8.51727e+06	7	15	9	11	0.953012
1147	1147	/Users/jeek/Documents/A4B/FDQ/spike-in/20220414_Ecoli_ProtMix_C_R1.mzML	6621.95	6626.01	6319.95	6360.18	6347.74	6347.74	1.46076e+08	1.6227e+08	1.6227e+08	6	13	8	10	0.998861
1148	1148	/Users/jeek/Documents/A4B/FDQ/spike-in/20220414_Ecoli_ProtMix_C_R1.mzML	4420.63	4423.41	5603.64	5651.58	5631.35	5631.35	8.38061e+07	9.24609e+07	9.24609e+07	5	9	5	7	0.980019
1149	1149	/Users/jeek/Documents/A4B/FDQ/spike-in/20220414_Ecoli_ProtMix_C_R1.mzML	3337	3339.04	5009.08	5058.68	5041.9	5046.22	1.92219e+07	1.99171e+07	1.99171e+07	4	6	3	6	0.884686
1150	1150	/Users/jeek/Documents/A4B/FDQ/spike-in/20220414_Ecoli_ProtMix_C_R1.mzML	3496.08	3498.23	5139.93	5165.91	5154.52	5151.03	5.93332e+07	6.56815e+07	6.56815e+07	5	7	3	6	0.973006
1151	1151	/Users/jeek/Documents/A4B/FDQ/spike-in/20220414_Ecoli_ProtMix_C_R1.mzML	5433.24	5436.6	6030.5	6080.41	6062.94	6055.06	1.15352e+08	1.30436e+08	1.30436e+08	6	10	5	8	0.995332
1152	1152	/Users/jeek/Documents/A4B/FDQ/spike-in/20220414_Ecoli_ProtMix_C_R1.mzML	10406.2	10412.7	4334.83	4357.79	4346.76	4346.76	5.12543e+07	5.20761e+07	5.20761e+07	7	9	3	8	0.906702
1153	1153	/Users/jeek/Documents/A4B/FDQ/spike-in/20220414_Ecoli_ProtMix_C_R1.mzML	9211.88	9217.56	2583.67	2669.79	2615.63	2604.26	1.54052e+08	1.76433e+08	1.76433e+08	10	15	6	13	0.905483
1154	1154	/Users/jeek/Documents/A4B/FDQ/spike-in/20220414_Ecoli_ProtMix_C_R1.mzML	12837.9	12845.9	6280.57	6316.15	6297.87	6301.61	8.68713e+07	8.97666e+07	8.97666e+07	10	13	4	11	0.965429
1155	1155	/Users/jeek/Documents/A4B/FDQ/spike-in/20220414_Ecoli_ProtMix_C_R1.mzML	6506.89	6510.88	6297.87	6352.13	6332.17	6327.52	3.73479e+07	4.06287e+07	4.06287e+07	8	13	6	9	0.900953
1156	1156	/Users/jeek/Documents/A4B/FDQ/spike-in/20220414_Ecoli_ProtMix_C_R1.mzML	8970.83	8976.38	1393.01	1472.41	1426.55	1449.74	9.65772e+07	9.97939e+07	9.7709e+07	11	18	8	16	0.979206
1157	1157	/Users/jeek/Documents/A4B/FDQ/spike-in/20220414_Ecoli_ProtMix_C_R1.mzML	6519.26	6523.27	1430.38	1476.26	1460.61	1460.61	5.58528e+07	6.61227e+07	6.52033e+07	6	10	5	7	0.962606
1158	1158	/Users/jeek/Documents/A4B/FDQ/spike-in/20220414_Ecoli_ProtMix_C_R1.mzML	3584.14	3586.33	5143.56	5235.31	5203.24	5206.77	7.39844e+07	7.97341e+07	7.97341e+07	4	7	4	6	0.932884
1159	1159	/Users/jeek/Documents/A4B/FDQ/spike-in/20220414_Ecoli_ProtMix_C_R1.mzML	3408.03	3410.12	5090.5	5143.56	5136.11	5101.92	5.60647e+07	5.7972e+07	5.7972e+07	4	7	4	6	0.919103
1160	1160	/Users/jeek/Documents/A4B/FDQ/spike-in/20220414_Ecoli_ProtMix_C_R1.mzML	9138.34	9144	3591.68	3644.53	3606.35	3606.35	1.18467e+08	1.18467e+08	1.18467e+08	7	9	3	8	0.918933
1161	1161	/Users/jeek/Documents/A4B/FDQ/spike-in/20220414_Ecoli_ProtMix_C_R1.mzML	14877	14886.3	4068.06	4136.77	4105.25	4105.25	1.35818e+08	1.35818e+08	1.35818e+08	15	21	7	18	0.86532
1162	1162	/Users/jeek/Documents/A4B/FDQ/spike-in/20220414_Ecoli_ProtMix_C_R1.mzML	8434.07	8439.29	2549.6	2587.48	2564.81	2564.81	3.08889e+07	3.32725e+07	3.00675e+07	6	8	3	7	0.857143
1163	1163	/Users/jeek/Documents/A4B/FDQ/spike-in/20220414_Ecoli_ProtMix_C_R1.mzML	8440.05	8445.28	2549.6	2583.67	2572.27	2575.87	2.7046e+07	2.74577e+07	1.97212e+07	6	8	3	7	0.872396
1164	1164	/Users/jeek/Documents/A4B/FDQ/spike-in/20220414_Ecoli_ProtMix_C_R1.mzML	7237.98	7242.5	3238.16	3286.91	3261.65	3269.69	1.70094e+08	1.81417e+08	1.81417e+08	6	11	6	7	0.950427
1165	1165	/Users/jeek/Documents/A4B/FDQ/spike-in/20220414_Ecoli_ProtMix_C_R1.mzML	3716.22	3718.49	5235.31	5292.23	5276.62	5276.62	6.55803e+07	7.35758e+07	7.35758e+07	5	7	3	6	0.991791
1166	1166	/Users/jeek/Documents/A4B/FDQ/spike-in/20220414_Ecoli_ProtMix_C_R1.mzML	6536.57	6540.58	1729.2	1763.69	1743.7	1743.7	4.04004e+07	4.74439e+07	4.69083e+07	5	7	3	7	0.990165
1167	1167	/Users/jeek/Documents/A4B/FDQ/spike-in/20220414_Ecoli_ProtMix_C_R1.mzML	7474.58	7479.23	1708.94	1763.69	1740.22	1736.63	2.64473e+07	2.86493e+07	2.72608e+07	7	12	6	9	0.971231
1168	1168	/Users/jeek/Documents/A4B/FDQ/spike-in/20220414_Ecoli_ProtMix_C_R1.mzML	3672.19	3674.43	5222.6	5272.35	5255.59	5251.76	7.49082e+07	8.12203e+07	8.12203e+07	5	7	3	6	0.992991
1169	1169	/Users/jeek/Documents/A4B/FDQ/spike-in/20220414_Ecoli_ProtMix_C_R1.mzML	5032.53	5035.66	2356.94	2393.26	2372.42	2372.42	5.45605e+07	5.73904e+07	5.73905e+07	6	9	4	8	0.980899
1170	1170	/Users/jeek/Documents/A4B/FDQ/spike-in/20220414_Ecoli_ProtMix_C_R1.mzML	9120.8	9126.44	2587.48	2650.12	2623.2	2615.63	1.1244e+08	1.12557e+08	1.12557e+08	7	16	9	10	0.916307
1171	1171	/Users/jeek/Documents/A4B/FDQ/spike-in/20220414_Ecoli_ProtMix_C_R1.mzML	4816.87	4819.9	5778.17	5821.24	5809.41	5805.26	7.87567e+07	8.58617e+07	8.58618e+07	5	9	5	8	0.973837
1172	1172	/Users/jeek/Documents/A4B/FDQ/spike-in/20220414_Ecoli_ProtMix_C_R1.mzML	10083.9	10090.2	1543.12	1604.21	1571.86	1576.19	5.23987e+07	5.40741e+07	5.40741e+07	7	11	3	8	0.936212
1173	1173	/Users/jeek/Documents/A4B/FDQ/spike-in/20220414_Ecoli_ProtMix_C_R1.mzML	5521.29	5524.71	6058.71	6124.79	6092.01	6089.95	1.39006e+08	1.54137e+08	1.53726e+08	6	12	7	8	0.994341
1174	1174	/Users/jeek/Documents/A4B/FDQ/spike-in/20220414_Ecoli_ProtMix_C_R1.mzML	5528.34	5531.75	6046.46	6104.4	6076.23	6072.43	1.4027e+07	1.44926e+07	1.42407e+07	6	10	5	8	0.935153
1175	1175	/Users/jeek/Documents/A4B/FDQ/spike-in/20220414_Ecoli_ProtMix_C_R1.mzML	7821.85	7826.73	2338.56	2356.94	2346.03	2346.03	3.69406e+07	3.75756e+07	3.75756e+07	6	10	4	7	0.948108
1176	1176	/Users/jeek/Documents/A4B/FDQ/spike-in/20220414_Ecoli_ProtMix_C_R1.mzML	3319.98	3322.02	5013.4	5062.51	5050.01	5046.22	2.55694e+07	2.65272e+07	2.65272e+07	4	6	3	6	0.984387
1177	1177	/Users/jeek/Documents/A4B/FDQ/spike-in/20220414_Ecoli_ProtMix_C_R1.mzML	4366.64	4369.39	5569.69	5627.34	5596.01	5591.66	2.4469e+07	2.63124e+07	2.63125e+07	5	7	3	7	0.95357
1178	1178	/Users/jeek/Documents/A4B/FDQ/spike-in/20220414_Ecoli_ProtMix_C_R1.mzML	15925.1	15935	5670.91	5743.49	5691.8	5698.8	2.491e+08	2.87613e+08	2.86774e+08	15	22	8	19	0.975919
1179	1179	/Users/jeek/Documents/A4B/FDQ/spike-in/20220414_Ecoli_ProtMix_C_R1.mzML	4552.71	4555.55	5667.37	5706.7	5687.51	5691.8	7.10582e+07	8.04901e+07	7.88045e+07	5	8	4	7	0.97324
1180	1180	/Users/jeek/Documents/A4B/FDQ/spike-in/20220414_Ecoli_ProtMix_C_R1.mzML	13259.1	13267.3	4558.98	4633.71	4592.72	4596.48	1.93312e+08	2.23494e+08	2.23494e+08	13	20	8	15	0.955678
1181	1181	/Users/jeek/Documents/A4B/FDQ/spike-in/20220414_Ecoli_ProtMix_C_R1.mzML	3740.95	3743.23	2280.04	2296.64	2288.1	2288.1	3.35001e+07	3.49809e+07	3.49809e+07	4	6	3	5	0.987361
1182	1182	/Users/jeek/Documents/A4B/FDQ/spike-in/20220414_Ecoli_ProtMix_C_R1.mzML	5070.04	5073.21	5857.28	5945.64	5905.68	5898.82	1.76047e+07	1.83957e+07	1.83958e+07	6	9	4	8	0.90077
1183	1183	/Users/jeek/Documents/A4B/FDQ/spike-in/20220414_Ecoli_ProtMix_C_R1.mzML	3226.06	3228.04	4947.24	5033.7	4992.49	4967.63	9.03365e+06	9.03365e+06	9.03365e+06	4	6	3	4	0.901342
1184	1184	/Users/jeek/Documents/A4B/FDQ/spike-in/20220414_Ecoli_ProtMix_C_R1.mzML	10323.3	10329.7	3560.08	3609.89	3584.1	3584.1	4.49707e+07	4.49707e+07	4.24e+07	8	11	4	10	0.870581
1185	1185	/Users/jeek/Documents/A4B/FDQ/spike-in/20220414_Ecoli_ProtMix_C_R1.mzML	4068.42	4070.99	5429.45	5503.73	5463.47	5463.47	8.02329e+07	9.15784e+07	9.15785e+07	5	8	4	7	0.985283
1186	1186	/Users/jeek/Documents/A4B/FDQ/spike-in/20220414_Ecoli_ProtMix_C_R1.mzML	5230.13	5233.38	5937.45	5997.07	5970.22	5970.22	3.85445e+07	4.10013e+07	4.10013e+07	7	10	4	8	0.973769
1187	1187	/Users/jeek/Documents/A4B/FDQ/spike-in/20220414_Ecoli_ProtMix_C_R1.mzML	6974.16	6978.53	6597.81	6782.69	6709.56	6709.56	4.28176e+07	4.62556e+07	4.62556e+07	6	16	11	11	0.99424
1188	1188	/Users/jeek/Documents/A4B/FDQ/spike-in/20220414_Ecoli_ProtMix_C_R1.mzML	5626.37	5629.84	6087.9	6153.34	6124.79	6120.91	7.36079e+07	8.66216e+07	8.66216e+07	6	10	5	9	0.972805
1189	1189	/Users/jeek/Documents/A4B/FDQ/spike-in/20220414_Ecoli_ProtMix_C_R1.mzML	9518.26	9524.24	1645.01	1717.26	1669.52	1665.87	1.2214e+07	1.27117e+07	1.27117e+07	13	18	6	17	0.869656
1190	1190	/Users/jeek/Documents/A4B/FDQ/spike-in/20220414_Ecoli_ProtMix_C_R1.mzML	9119.85	9125.49	2642.72	2700.68	2673.81	2673.81	1.1816e+08	1.3151e+08	1.3151e+08	7	16	8	7	0.940142
1191	1191	/Users/jeek/Documents/A4B/FDQ/spike-in/20220414_Ecoli_ProtMix_C_R1.mzML	6417.84	6421.79	6280.57	6347.74	6316.15	6319.95	4.68845e+07	5.03502e+07	5.03502e+07	8	12	5	9	0.889046
1192	1192	/Users/jeek/Documents/A4B/FDQ/spike-in/20220414_Ecoli_ProtMix_C_R1.mzML	4156.48	4159.1	5467.18	5530.3	5507.72	5507.72	7.07791e+07	8.11058e+07	8.11058e+07	5	8	4	7	0.97739
1193	1193	/Users/jeek/Documents/A4B/FDQ/spike-in/20220414_Ecoli_ProtMix_C_R1.mzML	4081.42	4083.99	5414	5450.34	5433.7	5437.7	9.97536e+06	9.97536e+06	9.97537e+06	5	7	3	5	0.857383
1194	1194	/Users/jeek/Documents/A4B/FDQ/spike-in/20220414_Ecoli_ProtMix_C_R1.mzML	9498.19	9504.12	3977.78	4068.06	4008.14	4017.28	8.88477e+07	9.62718e+07	9.62718e+07	11	15	5	13	0.891589
1195	1195	/Users/jeek/Documents/A4B/FDQ/spike-in/20220414_Ecoli_ProtMix_C_R1.mzML	10266.4	10272.9	4911.64	5009.08	4977.27	4981.15	1.32983e+08	1.41589e+08	1.41589e+08	10	15	6	14	0.975202
1196	1196	/Users/jeek/Documents/A4B/FDQ/spike-in/20220414_Ecoli_ProtMix_C_R1.mzML	4630.8	4633.68	5691.8	5727.41	5710.41	5710.41	1.29777e+07	1.45962e+07	1.45962e+07	5	8	4	7	0.891423
1197	1197	/Users/jeek/Documents/A4B/FDQ/spike-in/20220414_Ecoli_ProtMix_C_R1.mzML	16231.2	16241.3	5623.83	5687.51	5663.5	5663.5	1.16728e+08	1.27849e+08	1.25973e+08	16	21	6	19	0.945819
1198	1198	/Users/jeek/Documents/A4B/FDQ/spike-in/20220414_Ecoli_ProtMix_C_R1.mzML	4508.69	4511.5	5631.35	5687.51	5675.18	5670.91	6.28235e+07	7.04969e+07	6.91125e+07	5	9	5	7	0.944558
1199	1199	/Users/jeek/Documents/A4B/FDQ/spike-in/20220414_Ecoli_ProtMix_C_R1.mzML	3056.83	3058.69	6693.31	6746.25	6734.19	6707.59	155228	155228	155234	5	7	3	5	0.899157
1200	1200	/Users/jeek/Documents/A4B/FDQ/spike-in/20220414_Ecoli_ProtMix_C_R1.mzML	4288.56	4291.26	5541.7	5611.68	5569.69	5569.69	7.85645e+07	9.18099e+07	9.18099e+07	4	9	6	7	0.990812
1201	1201	/Users/jeek/Documents/A4B/FDQ/spike-in/20220414_Ecoli_ProtMix_C_R1.mzML	7439.49	7444.13	3951.81	4019.05	3973.89	3977.78	5.47944e+07	5.47944e+07	5.47944e+07	8	10	3	9	0.857977
1202	1202	/Users/jeek/Documents/A4B/FDQ/spike-in/20220414_Ecoli_ProtMix_C_R1.mzML	4904.93	4907.99	5809.41	5865.1	5841.01	5841.01	7.20506e+07	8.47121e+07	8.47122e+07	5	9	5	8	0.972864
1203	1203	/Users/jeek/Documents/A4B/FDQ/spike-in/20220414_Ecoli_ProtMix_C_R1.mzML	3112.81	3114.74	2129.55	2177.16	2162.13	2158.44	9.89722e+06	1.03261e+07	1.03261e+07	4	6	3	5	0.910625
1204	1204	/Users/jeek/Documents/A4B/FDQ/spike-in/20220414_Ecoli_ProtMix_C_R1.mzML	5565.32	5568.76	6076.23	6146.09	6104.4	6108.63	1.48683e+08	1.63161e+08	1.63161e+08	6	11	6	9	0.988107
1205	1205	/Users/jeek/Documents/A4B/FDQ/spike-in/20220414_Ecoli_ProtMix_C_R1.mzML	4376.61	4379.36	5578.61	5635.05	5611.68	5611.68	8.82976e+07	9.54447e+07	9.44588e+07	5	8	4	7	0.992543
1206	1206	/Users/jeek/Documents/A4B/FDQ/spike-in/20220414_Ecoli_ProtMix_C_R1.mzML	4383.65	4386.4	5569.69	5631.35	5591.66	5587.32	8.54927e+06	8.99118e+06	7.91339e+06	5	7	3	7	0.859174
1207	1207	/Users/jeek/Documents/A4B/FDQ/spike-in/20220414_Ecoli_ProtMix_C_R1.mzML	11604.2	11611.4	1673.6	1771.74	1721.87	1725.4	2.08202e+07	2.15566e+07	2.15566e+07	14	20	7	17	0.897271
1208	1208	/Users/jeek/Documents/A4B/FDQ/spike-in/20220414_Ecoli_ProtMix_C_R1.mzML	3689.22	3691.48	5230.65	5272.35	5255.59	5251.76	4.19124e+07	4.48551e+07	4.48551e+07	4	7	4	6	0.990687
1209	1209	/Users/jeek/Documents/A4B/FDQ/spike-in/20220414_Ecoli_ProtMix_C_R1.mzML	5890.16	5893.81	5687.51	5747.37	5714.5	5714.5	3.20343e+07	3.42828e+07	3.42828e+07	6	9	4	8	0.900575
1210	1210	/Users/jeek/Documents/A4B/FDQ/spike-in/20220414_Ecoli_ProtMix_C_R1.mzML	5714.42	5717.97	6124.79	6185.36	6157.89	6157.89	9.59211e+07	1.0484e+08	1.0484e+08	6	11	6	9	0.988779
1211	1211	/Users/jeek/Documents/A4B/FDQ/spike-in/20220414_Ecoli_ProtMix_C_R1.mzML	3645.19	3647.42	5199.58	5251.76	5235.31	5230.65	3.91248e+07	4.36481e+07	4.36481e+07	5	7	3	6	0.994332
1212	1212	/Users/jeek/Documents/A4B/FDQ/spike-in/20220414_Ecoli_ProtMix_C_R1.mzML	9392.84	9398.72	2615.63	2661.87	2635.28	2635.28	4.8921e+07	4.8921e+07	4.8921e+07	7	12	5	8	0.87251
1213	1213	/Users/jeek/Documents/A4B/FDQ/spike-in/20220414_Ecoli_ProtMix_C_R1.mzML	4613.77	4616.66	5675.18	5735.59	5710.41	5710.41	3.93168e+07	4.08842e+07	4.08842e+07	5	9	5	7	0.970389
1214	1214	/Users/jeek/Documents/A4B/FDQ/spike-in/20220414_Ecoli_ProtMix_C_R1.mzML	4332.58	4335.3	5561.8	5615.28	5587.32	5591.66	7.44088e+07	8.53488e+07	8.53489e+07	5	8	4	7	0.978793
1215	1215	/Users/jeek/Documents/A4B/FDQ/spike-in/20220414_Ecoli_ProtMix_C_R1.mzML	7557.29	7562.01	1081.86	1158.9	1143.55	1128.27	6.92825e+06	7.03138e+06	7.03141e+06	7	13	7	8	0.9413
1216	1216	/Users/jeek/Documents/A4B/FDQ/spike-in/20220414_Ecoli_ProtMix_C_R1.mzML	6334.66	6338.55	5821.24	5896.61	5841.01	5855.04	8.29976e+06	8.29976e+06	8.29976e+06	6	9	3	8	0.893207
1217	1217	/Users/jeek/Documents/A4B/FDQ/spike-in/20220414_Ecoli_ProtMix_C_R1.mzML	6665.98	6670.18	6323.52	6375.38	6352.13	6352.13	1.29597e+08	1.41948e+08	1.40535e+08	6	14	9	11	0.997783
1218	1218	/Users/jeek/Documents/A4B/FDQ/spike-in/20220414_Ecoli_ProtMix_C_R1.mzML	6682	6686.2	6323.52	6375.38	6352.13	6352.13	3.23455e+07	3.54122e+07	3.49788e+07	8	12	5	10	0.974031
1219	1219	/Users/jeek/Documents/A4B/FDQ/spike-in/20220414_Ecoli_ProtMix_C_R1.mzML	3337.27	3339.32	6319.95	6363.88	6344.06	6347.74	3.63542e+06	3.97283e+06	1.63544e+06	4	6	3	5	0.924016
1220	1220	/Users/jeek/Documents/A4B/FDQ/spike-in/20220414_Ecoli_ProtMix_C_R1.mzML	5890.53	5894.17	6173.44	6294.37	6218.88	6222.85	9.68629e+07	1.02606e+08	1.02606e+08	6	11	6	9	0.968666
1221	1221	/Users/jeek/Documents/A4B/FDQ/spike-in/20220414_Ecoli_ProtMix_C_R1.mzML	10759.6	10766.3	4828.87	4885.05	4848.89	4847.17	9.99208e+07	1.15733e+08	1.15733e+08	11	16	6	15	0.966793
1222	1222	/Users/jeek/Documents/A4B/FDQ/spike-in/20220414_Ecoli_ProtMix_C_R1.mzML	6883.65	6887.96	2654.48	2700.68	2673.81	2673.81	5.43529e+07	5.69792e+07	5.69792e+07	6	9	4	7	0.922387
1223	1223	/Users/jeek/Documents/A4B/FDQ/spike-in/20220414_Ecoli_ProtMix_C_R1.mzML	5345.19	5348.51	5981.08	6095.82	6022.14	6022.14	1.09341e+08	1.26191e+08	1.26191e+08	5	11	7	8	0.99442
1224	1224	/Users/jeek/Documents/A4B/FDQ/spike-in/20220414_Ecoli_ProtMix_C_R1.mzML	5467.28	5470.66	6005.53	6092.01	6058.71	6055.06	2.87474e+07	3.12217e+07	3.12217e+07	6	10	5	9	0.894023
1225	1225	/Users/jeek/Documents/A4B/FDQ/spike-in/20220414_Ecoli_ProtMix_C_R1.mzML	6420.66	6424.61	3230.91	3306.32	3275.33	3279.36	1.29423e+08	1.32269e+08	1.32269e+08	6	11	6	9	0.9738
1226	1226	/Users/jeek/Documents/A4B/FDQ/spike-in/20220414_Ecoli_ProtMix_C_R1.mzML	6656	6660.08	6316.15	6363.88	6347.74	6344.06	7.21055e+06	7.78027e+06	7.78029e+06	8	11	4	10	0.937675
1227	1227	/Users/jeek/Documents/A4B/FDQ/spike-in/20220414_Ecoli_ProtMix_C_R1.mzML	3953.37	3955.77	5354.84	5421.66	5394.2	5394.2	4.75252e+07	5.24705e+07	5.24705e+07	5	7	3	6	0.978561
1228	1228	/Users/jeek/Documents/A4B/FDQ/spike-in/20220414_Ecoli_ProtMix_C_R1.mzML	6815.13	6819.42	6442.51	6508.13	6454.71	6466.7	3.86402e+06	4.40058e+06	4.21732e+06	8	16	9	11	0.953301
1229	1229	/Users/jeek/Documents/A4B/FDQ/spike-in/20220414_Ecoli_ProtMix_C_R1.mzML	6639.35	6643.43	5635.05	5679.09	5663.5	5661.49	1.17684e+07	1.17684e+07	1.17684e+07	7	9	3	8	0.863888
1230	1230	/Users/jeek/Documents/A4B/FDQ/spike-in/20220414_Ecoli_ProtMix_C_R1.mzML	4244.53	4247.21	5515.43	5561.8	5550	5545.44	7.94423e+07	8.87084e+07	8.87084e+07	5	8	4	7	0.982535
1231	1231	/Users/jeek/Documents/A4B/FDQ/spike-in/20220414_Ecoli_ProtMix_C_R1.mzML	10069.9	10076.2	1648.81	1689.17	1673.6	1673.6	8.05565e+07	8.71778e+07	8.49562e+07	7	13	7	13	0.983161
1232	1232	/Users/jeek/Documents/A4B/FDQ/spike-in/20220414_Ecoli_ProtMix_C_R1.mzML	4102.54	4105.13	5433.7	5495.65	5463.47	5463.47	1.71084e+07	1.99169e+07	1.99169e+07	5	8	4	6	0.966317
1233	1233	/Users/jeek/Documents/A4B/FDQ/spike-in/20220414_Ecoli_ProtMix_C_R1.mzML	3892.32	3894.68	5350.96	5390.05	5371.05	5374.53	6.56169e+07	7.22138e+07	7.22138e+07	5	8	4	7	0.988079
1234	1234	/Users/jeek/Documents/A4B/FDQ/spike-in/20220414_Ecoli_ProtMix_C_R1.mzML	5288.94	5292.23	1771.74	1808.13	1792.08	1792.08	4.66078e+07	4.82652e+07	4.82652e+07	6	11	6	8	0.986808
1235	1235	/Users/jeek/Documents/A4B/FDQ/spike-in/20220414_Ecoli_ProtMix_C_R1.mzML	8795.91	8801.36	988.247	1050.39	1007.5	1007.5	1.66777e+08	1.9345e+08	1.89428e+08	7	19	13	15	0.993982
1236	1236	/Users/jeek/Documents/A4B/FDQ/spike-in/20220414_Ecoli_ProtMix_C_R1.mzML	8810.88	8816.34	964.97	1058.22	1011.35	1007.5	5.71683e+06	6.10009e+06	6.03334e+06	9	18	10	11	0.942024
1237	1237	/Users/jeek/Documents/A4B/FDQ/spike-in/20220414_Ecoli_ProtMix_C_R1.mzML	14469.6	14478.6	3091.81	3173.74	3123.4	3119.35	1.55874e+08	1.55874e+08	1.55874e+08	13	18	6	17	0.905952
1238	1238	/Users/jeek/Documents/A4B/FDQ/spike-in/20220414_Ecoli_ProtMix_C_R1.mzML	14829.3	14838.5	2272.16	2305.41	2280.04	2280.04	5.00891e+07	5.49931e+07	5.49931e+07	9	14	6	9	0.951993
1239	1239	/Users/jeek/Documents/A4B/FDQ/spike-in/20220414_Ecoli_ProtMix_C_R1.mzML	5115.08	5118.28	5892	5930	5905.68	5914.07	1.66047e+07	1.8045e+07	1.8045e+07	6	9	4	8	0.886462
1240	1240	/Users/jeek/Documents/A4B/FDQ/spike-in/20220414_Ecoli_ProtMix_C_R1.mzML	3804.27	3806.58	5307.74	5378.65	5326.85	5325.02	7.89589e+07	8.49906e+07	8.31851e+07	4	7	4	6	0.98714
1241	1241	/Users/jeek/Documents/A4B/FDQ/spike-in/20220414_Ecoli_ProtMix_C_R1.mzML	12356	12363.7	5280.71	5346.19	5315.8	5315.8	6.7842e+07	7.2616e+07	7.26161e+07	12	15	4	13	0.91883
1242	1242	/Users/jeek/Documents/A4B/FDQ/spike-in/20220414_Ecoli_ProtMix_C_R1.mzML	3733.24	3735.51	5263.75	5307.74	5276.62	5276.62	4.87317e+07	5.58786e+07	5.58786e+07	5	7	3	6	0.988451
1243	1243	/Users/jeek/Documents/A4B/FDQ/spike-in/20220414_Ecoli_ProtMix_C_R1.mzML	4596.74	4599.61	5675.18	5731.74	5710.41	5710.41	8.21856e+07	8.78221e+07	8.78222e+07	5	9	5	7	0.98342
1244	1244	/Users/jeek/Documents/A4B/FDQ/spike-in/20220414_Ecoli_ProtMix_C_R1.mzML	6498.39	6502.38	5054.82	5136.11	5078.05	5086.18	2.44201e+07	2.72887e+07	2.72887e+07	7	9	3	8	0.919012
1245	1245	/Users/jeek/Documents/A4B/FDQ/spike-in/20220414_Ecoli_ProtMix_C_R1.mzML	3980.37	3982.78	5386.28	5437.7	5414	5417.81	7.34532e+07	8.42487e+07	8.42487e+07	5	7	3	7	0.993539
1246	1246	/Users/jeek/Documents/A4B/FDQ/spike-in/20220414_Ecoli_ProtMix_C_R1.mzML	5538.32	5541.75	6055.06	6112.65	6087.9	6087.9	5.61069e+07	6.57846e+07	6.50831e+07	6	11	6	8	0.971911
1247	1247	/Users/jeek/Documents/A4B/FDQ/spike-in/20220414_Ecoli_ProtMix_C_R1.mzML	4437.66	4440.44	5557.57	5663.5	5635.05	5631.35	4.63939e+07	4.93314e+07	4.93314e+07	3	9	6	7	0.963603
1248	1248	/Users/jeek/Documents/A4B/FDQ/spike-in/20220414_Ecoli_ProtMix_C_R1.mzML	5643.38	5646.86	6055.06	6157.89	6129.48	6120.91	3.85962e+07	4.26458e+07	4.26459e+07	6	10	5	9	0.941449
1249	1249	/Users/jeek/Documents/A4B/FDQ/spike-in/20220414_Ecoli_ProtMix_C_R1.mzML	6348.57	6352.48	1022.9	1050.39	1042.02	1042.02	4.29421e+07	4.9422e+07	4.9422e+07	5	10	6	6	0.986455
1250	1250	/Users/jeek/Documents/A4B/FDQ/spike-in/20220414_Ecoli_ProtMix_C_R1.mzML	4190.53	4193.18	5483.73	5526.47	5507.72	5505.72	1.91206e+07	1.99084e+07	1.99084e+07	4	8	5	7	0.969016
1251	1251	/Users/jeek/Documents/A4B/FDQ/spike-in/20220414_Ecoli_ProtMix_C_R1.mzML	4349.61	4352.34	5565.63	5607.61	5591.66	5591.66	4.20586e+07	4.62689e+07	4.62689e+07	5	8	4	7	0.94775
1252	1252	/Users/jeek/Documents/A4B/FDQ/spike-in/20220414_Ecoli_ProtMix_C_R1.mzML	5389.21	5392.56	5997.07	6084.2	6038.65	6038.65	1.1799e+08	1.33545e+08	1.33545e+08	6	12	7	8	0.983353
1253	1253	/Users/jeek/Documents/A4B/FDQ/spike-in/20220414_Ecoli_ProtMix_C_R1.mzML	4024.4	4026.95	5378.65	5491.92	5441.86	5437.7	7.23385e+07	8.0778e+07	8.0778e+07	5	7	3	7	0.992448
1254	1254	/Users/jeek/Documents/A4B/FDQ/spike-in/20220414_Ecoli_ProtMix_C_R1.mzML	3364	3366.07	5058.68	5110.26	5078.05	5074.45	4.27524e+07	4.64825e+07	4.64825e+07	4	7	4	6	0.980264
1255	1255	/Users/jeek/Documents/A4B/FDQ/spike-in/20220414_Ecoli_ProtMix_C_R1.mzML	4058.45	4061.01	5406.5	5455.05	5437.7	5437.7	1.96299e+07	2.17131e+07	2.07856e+07	5	7	3	6	0.984606
1256	1256	/Users/jeek/Documents/A4B/FDQ/spike-in/20220414_Ecoli_ProtMix_C_R1.mzML	5798.66	5802.25	5402.61	5519.24	5480.18	5459.2	1.33834e+07	1.33834e+07	1.24912e+07	7	10	3	8	0.863397
1257	1257	/Users/jeek/Documents/A4B/FDQ/spike-in/20220414_Ecoli_ProtMix_C_R1.mzML	3557.13	3559.3	5151.03	5195.92	5165.91	5177.02	4.51347e+07	5.37607e+07	5.37607e+07	4	6	3	6	0.932157
1258	1258	/Users/jeek/Documents/A4B/FDQ/spike-in/20220414_Ecoli_ProtMix_C_R1.mzML	3192.08	3194.05	1939.26	1985.89	1955.1	1966.17	1.46295e+07	1.48358e+07	1.48358e+07	4	6	3	6	0.860778
1259	1259	/Users/jeek/Documents/A4B/FDQ/spike-in/20220414_Ecoli_ProtMix_C_R1.mzML	5815.09	5818.7	3962.81	4026.38	4011.6	3989.21	4.21247e+07	4.21247e+07	4.21247e+07	7	10	4	8	0.861122
1260	1260	/Users/jeek/Documents/A4B/FDQ/spike-in/20220414_Ecoli_ProtMix_C_R1.mzML	11540.2	11547.4	1981.98	2075.06	2005.9	2009.66	1.23662e+08	1.33167e+08	1.32391e+08	13	22	9	16	0.953625
1261	1261	/Users/jeek/Documents/A4B/FDQ/spike-in/20220414_Ecoli_ProtMix_C_R1.mzML	9117.87	9123.51	2013.14	2101.24	2075.06	2067.54	6.04647e+07	6.57415e+07	5.86547e+07	12	18	7	15	0.856781
1262	1262	/Users/jeek/Documents/A4B/FDQ/spike-in/20220414_Ecoli_ProtMix_C_R1.mzML	3936.34	3938.73	5346.19	5417.81	5398.77	5398.77	6.51708e+07	7.26908e+07	7.26908e+07	4	8	5	7	0.98402
1263	1263	/Users/jeek/Documents/A4B/FDQ/spike-in/20220414_Ecoli_ProtMix_C_R1.mzML	4200.51	4203.15	5495.65	5553.77	5523	5526.47	7.27404e+07	9.0982e+07	9.06663e+07	5	8	4	7	0.990901
1264	1264	/Users/jeek/Documents/A4B/FDQ/spike-in/20220414_Ecoli_ProtMix_C_R1.mzML	4207.45	4210.1	5491.92	5523	5503.73	5505.72	1.04477e+07	1.10239e+07	9.53203e+06	5	7	3	6	0.911769
1265	1265	/Users/jeek/Documents/A4B/FDQ/spike-in/20220414_Ecoli_ProtMix_C_R1.mzML	5301.16	5304.45	5974	6022.14	6009.52	6005.53	9.94778e+07	1.12463e+08	1.12463e+08	6	10	5	8	0.988256
1266	1266	/Users/jeek/Documents/A4B/FDQ/spike-in/20220414_Ecoli_ProtMix_C_R1.mzML	2351.4	2352.88	6508.13	6593.75	6548.86	6565.16	686876	686876	686885	3	5	3	4	0.88738
1267	1267	/Users/jeek/Documents/A4B/FDQ/spike-in/20220414_Ecoli_ProtMix_C_R1.mzML	7056.22	7060.64	6631.07	6750.34	6697.45	6709.56	1.47921e+06	1.48333e+06	1.45232e+06	9	13	5	12	0.885254
1268	1268	/Users/jeek/Documents/A4B/FDQ/spike-in/20220414_Ecoli_ProtMix_C_R1.mzML	7051.22	7055.64	6754.34	6843.32	6810.93	6810.93	3.52553e+06	3.60037e+06	3.60042e+06	8	14	7	10	0.941792
1269	1269	/Users/jeek/Documents/A4B/FDQ/spike-in/20220414_Ecoli_ProtMix_C_R1.mzML	9135.78	9141.42	2661.87	2685.12	2673.81	2673.81	7.12987e+07	7.20324e+07	7.20324e+07	7	10	4	10	0.948318
1270	1270	/Users/jeek/Documents/A4B/FDQ/spike-in/20220414_Ecoli_ProtMix_C_R1.mzML	5730.43	5733.99	6124.79	6181.33	6153.34	6157.89	4.55601e+07	5.10892e+07	5.10892e+07	7	11	5	9	0.898065
1271	1271	/Users/jeek/Documents/A4B/FDQ/spike-in/20220414_Ecoli_ProtMix_C_R1.mzML	8464.25	8469.49	5417.81	5476.65	5446.16	5441.86	6.75855e+07	7.72972e+07	7.72972e+07	7	10	4	9	0.976377
1272	1272	/Users/jeek/Documents/A4B/FDQ/spike-in/20220414_Ecoli_ProtMix_C_R1.mzML	4085.45	4088.02	5446.16	5480.18	5467.18	5463.47	4.14851e+07	4.57535e+07	4.57535e+07	5	8	4	7	0.988393
1273	1273	/Users/jeek/Documents/A4B/FDQ/spike-in/20220414_Ecoli_ProtMix_C_R1.mzML	7864.53	7869.43	5139.93	5239.88	5199.58	5171.49	8.18655e+07	8.2614e+07	8.2614e+07	9	11	3	10	0.866849
1274	1274	/Users/jeek/Documents/A4B/FDQ/spike-in/20220414_Ecoli_ProtMix_C_R1.mzML	3848.29	3850.63	5276.62	5414	5346.19	5348.57	7.4915e+07	8.29682e+07	8.26476e+07	4	8	5	7	0.963257
1275	1275	/Users/jeek/Documents/A4B/FDQ/spike-in/20220414_Ecoli_ProtMix_C_R1.mzML	3143.88	3145.82	6289.59	6312.68	6305.37	6305.37	1.82932e+07	2.58733e+07	2.58733e+07	3	6	4	5	0.97439
1276	1276	/Users/jeek/Documents/A4B/FDQ/spike-in/20220414_Ecoli_ProtMix_C_R1.mzML	10739.5	10746.2	2413.16	2433.51	2421.87	2421.87	2.48984e+07	2.50852e+07	2.50852e+07	7	9	3	8	0.925461
1277	1277	/Users/jeek/Documents/A4B/FDQ/spike-in/20220414_Ecoli_ProtMix_C_R1.mzML	3143.88	3145.82	6672.59	6762.38	6697.45	6709.56	363029	363029	363038	4	6	3	5	0.977601
1278	1278	/Users/jeek/Documents/A4B/FDQ/spike-in/20220414_Ecoli_ProtMix_C_R1.mzML	9222.88	9228.57	1853.23	1894.22	1886.23	1886.23	1.76136e+07	1.76136e+07	1.75071e+07	11	16	6	13	0.938425
1279	1279	/Users/jeek/Documents/A4B/FDQ/spike-in/20220414_Ecoli_ProtMix_C_R1.mzML	3953.94	3956.34	1836.05	1894.22	1840.77	1882.6	5.5871e+06	5.5871e+06	4.1102e+06	6	8	3	7	0.922813
1280	1280	/Users/jeek/Documents/A4B/FDQ/spike-in/20220414_Ecoli_ProtMix_C_R1.mzML	8495.63	8500.89	1377.78	1441.77	1415.76	1408.26	1.30194e+08	1.38169e+08	1.38169e+08	8	14	7	10	0.942754
1281	1281	/Users/jeek/Documents/A4B/FDQ/spike-in/20220414_Ecoli_ProtMix_C_R1.mzML	8320.64	8325.8	1434.14	1472.41	1445.55	1445.55	2.67132e+07	3.02935e+07	3.02935e+07	11	18	8	14	0.907558
1282	1282	/Users/jeek/Documents/A4B/FDQ/spike-in/20220414_Ecoli_ProtMix_C_R1.mzML	8343.66	8348.83	1101.18	1189.93	1132.11	1132.11	7.00035e+07	8.18001e+07	8.18003e+07	8	18	11	15	0.996781
1283	1283	/Users/jeek/Documents/A4B/FDQ/spike-in/20220414_Ecoli_ProtMix_C_R1.mzML	4464.66	4467.46	5631.35	5679.09	5655.71	5651.58	8.3618e+07	9.11745e+07	9.11453e+07	5	9	5	7	0.988681
1284	1284	/Users/jeek/Documents/A4B/FDQ/spike-in/20220414_Ecoli_ProtMix_C_R1.mzML	6790.43	6794.7	4573.4	4668.24	4603.7	4603.7	3.4272e+07	3.4272e+07	3.4272e+07	7	11	5	8	0.857461
1285	1285	/Users/jeek/Documents/A4B/FDQ/spike-in/20220414_Ecoli_ProtMix_C_R1.mzML	6339.29	6343.19	3579.79	3632.5	3624.86	3602.46	4.53536e+07	4.53536e+07	4.53537e+07	7	9	3	7	0.896419
1286	1286	/Users/jeek/Documents/A4B/FDQ/spike-in/20220414_Ecoli_ProtMix_C_R1.mzML	3777.27	3779.57	5280.71	5330.75	5303.96	5303.96	4.38247e+07	4.66594e+07	4.66594e+07	5	7	3	6	0.972512
1287	1287	/Users/jeek/Documents/A4B/FDQ/spike-in/20220414_Ecoli_ProtMix_C_R1.mzML	5037	5040.13	5873.4	5922.35	5901.04	5896.61	9.17609e+07	1.02875e+08	1.02875e+08	5	10	6	8	0.98894
1288	1288	/Users/jeek/Documents/A4B/FDQ/spike-in/20220414_Ecoli_ProtMix_C_R1.mzML	7338.76	7343.34	4888.88	4939.66	4919.09	4919.09	1.03862e+08	1.0637e+08	1.0637e+08	5	7	3	6	0.932703
1289	1289	/Users/jeek/Documents/A4B/FDQ/spike-in/20220414_Ecoli_ProtMix_C_R1.mzML	5690.4	5693.91	5930	6009.52	5984.66	5984.66	1.47436e+07	1.62581e+07	1.62581e+07	6	8	3	8	0.890288
1290	1290	/Users/jeek/Documents/A4B/FDQ/spike-in/20220414_Ecoli_ProtMix_C_R1.mzML	5670.39	5673.88	6104.4	6161.77	6137.83	6142.58	8.98847e+07	1.00494e+08	1.00494e+08	6	11	6	9	0.984906
1291	1291	/Users/jeek/Documents/A4B/FDQ/spike-in/20220414_Ecoli_ProtMix_C_R1.mzML	4393.64	4396.4	5583.38	5635.05	5607.61	5611.68	3.65106e+07	4.28348e+07	4.28348e+07	5	8	4	7	0.963272
1292	1292	/Users/jeek/Documents/A4B/FDQ/spike-in/20220414_Ecoli_ProtMix_C_R1.mzML	5301.9	5305.2	2921.1	2972.95	2965.72	2939.49	3.84242e+07	3.84242e+07	3.84243e+07	6	9	4	7	0.937704
1293	1293	/Users/jeek/Documents/A4B/FDQ/spike-in/20220414_Ecoli_ProtMix_C_R1.mzML	8289.63	8294.78	1389.2	1437.63	1408.26	1411.85	9.41467e+07	1.10844e+08	1.10844e+08	11	16	6	14	0.911641
1294	1294	/Users/jeek/Documents/A4B/FDQ/spike-in/20220414_Ecoli_ProtMix_C_R1.mzML	3513.11	3515.27	5139.93	5199.58	5151.03	5154.52	3.78182e+07	3.91201e+07	3.91201e+07	5	7	3	6	0.965969
1295	1295	/Users/jeek/Documents/A4B/FDQ/spike-in/20220414_Ecoli_ProtMix_C_R1.mzML	4983.01	4986.11	5816.85	5901.04	5857.28	5865.1	2.15787e+07	2.21266e+07	2.21266e+07	6	9	4	7	0.852845
1296	1296	/Users/jeek/Documents/A4B/FDQ/spike-in/20220414_Ecoli_ProtMix_C_R1.mzML	15558	15567.7	4927.52	5037.72	4992.49	4992.49	1.84288e+08	1.89378e+08	1.89379e+08	11	23	11	18	0.953546
1297	1297	/Users/jeek/Documents/A4B/FDQ/spike-in/20220414_Ecoli_ProtMix_C_R1.mzML	12738.4	12746.4	4973.27	5001	4985.06	4988.99	3.5881e+07	3.5881e+07	3.47103e+07	8	11	4	8	0.942204
1298	1298	/Users/jeek/Documents/A4B/FDQ/spike-in/20220414_Ecoli_ProtMix_C_R1.mzML	8889.62	8895.13	2556.63	2596.23	2575.87	2575.87	5.08766e+07	5.58254e+07	5.58254e+07	10	15	6	14	0.955741
1299	1299	/Users/jeek/Documents/A4B/FDQ/spike-in/20220414_Ecoli_ProtMix_C_R1.mzML	3601.17	3603.37	5147.34	5222.6	5169.65	5203.24	5.338e+07	6.19202e+07	6.19202e+07	4	7	4	6	0.936332
1300	1300	/Users/jeek/Documents/A4B/FDQ/spike-in/20220414_Ecoli_ProtMix_C_R1.mzML	2880.72	2882.49	6454.71	6508.13	6487.23	6483.25	147156	223687	223692	4	6	3	5	0.854316
1301	1301	/Users/jeek/Documents/A4B/FDQ/spike-in/20220414_Ecoli_ProtMix_C_R1.mzML	3382.64	3384.71	5001	5094.09	5054.82	5074.45	3.35715e+07	3.62866e+07	3.4578e+07	4	6	3	4	0.909456
1302	1302	/Users/jeek/Documents/A4B/FDQ/spike-in/20220414_Ecoli_ProtMix_C_R1.mzML	8491.03	8496.29	1767.93	1812.21	1792.08	1792.08	2.5886e+07	2.69537e+07	2.69537e+07	11	15	5	14	0.990161
1303	1303	/Users/jeek/Documents/A4B/FDQ/spike-in/20220414_Ecoli_ProtMix_C_R1.mzML	4701.72	4704.64	5845.56	5941.83	5884.2	5890.09	1.13304e+07	1.13304e+07	1.13304e+07	6	8	3	6	0.948192
1304	1304	/Users/jeek/Documents/A4B/FDQ/spike-in/20220414_Ecoli_ProtMix_C_R1.mzML	4948.95	4952.04	5825.74	5905.68	5861.58	5861.58	8.94688e+07	1.01175e+08	1.01175e+08	5	10	6	8	0.990073
1305	1305	/Users/jeek/Documents/A4B/FDQ/spike-in/20220414_Ecoli_ProtMix_C_R1.mzML	6594.95	6598.99	6297.87	6371.51	6319.95	6340.11	4.15409e+07	4.45213e+07	4.45213e+07	8	13	6	10	0.959924
1306	1306	/Users/jeek/Documents/A4B/FDQ/spike-in/20220414_Ecoli_ProtMix_C_R1.mzML	4728.82	4731.78	5747.37	5805.26	5770.76	5770.76	8.3453e+07	9.72845e+07	9.72846e+07	5	9	5	6	0.930099
1307	1307	/Users/jeek/Documents/A4B/FDQ/spike-in/20220414_Ecoli_ProtMix_C_R1.mzML	6373.81	6377.73	6284.84	6340.11	6312.68	6312.68	4.17001e+07	5.34227e+07	5.34228e+07	8	11	4	10	0.896278
1308	1308	/Users/jeek/Documents/A4B/FDQ/spike-in/20220414_Ecoli_ProtMix_C_R1.mzML	11059.1	11065.9	5743.49	5829.24	5789.49	5774.48	5.62951e+07	5.78031e+07	5.74594e+07	13	16	4	15	0.917234
1309	1309	/Users/jeek/Documents/A4B/FDQ/spike-in/20220414_Ecoli_ProtMix_C_R1.mzML	6964.18	6968.55	6577.35	6725.88	6660.16	6651.97	4.72155e+06	5.00262e+06	4.7595e+06	8	14	7	11	0.918202
1310	1310	/Users/jeek/Documents/A4B/FDQ/spike-in/20220414_Ecoli_ProtMix_C_R1.mzML	6962.18	6966.53	6581.6	6738.19	6681.01	6681.01	705101	726235	653547	8	12	5	11	0.927619
1311	1311	/Users/jeek/Documents/A4B/FDQ/spike-in/20220414_Ecoli_ProtMix_C_R1.mzML	5169.08	5172.3	5918.02	5974	5953.36	5953.36	9.31481e+07	1.03537e+08	1.03537e+08	5	10	6	8	0.981401
1312	1312	/Users/jeek/Documents/A4B/FDQ/spike-in/20220414_Ecoli_ProtMix_C_R1.mzML	7355.42	7360	4943.48	5050.01	4988.99	5009.08	2.15678e+07	2.15678e+07	1.81541e+07	8	10	3	8	0.900688
1313	1313	/Users/jeek/Documents/A4B/FDQ/spike-in/20220414_Ecoli_ProtMix_C_R1.mzML	5509.83	5513.23	4988.99	5037.72	5005.15	5005.15	1.62006e+07	1.71875e+07	1.71875e+07	6	8	3	6	0.930749
1314	1314	/Users/jeek/Documents/A4B/FDQ/spike-in/20220414_Ecoli_ProtMix_C_R1.mzML	4640.77	4643.66	5698.8	5751.03	5731.74	5731.74	8.27774e+07	9.03861e+07	9.03862e+07	5	9	5	7	0.972796
1315	1315	/Users/jeek/Documents/A4B/FDQ/spike-in/20220414_Ecoli_ProtMix_C_R1.mzML	4772.84	4775.83	5751.03	5825.74	5797.78	5782.51	7.2749e+07	8.40168e+07	8.22862e+07	5	9	5	7	0.934291
1316	1316	/Users/jeek/Documents/A4B/FDQ/spike-in/20220414_Ecoli_ProtMix_C_R1.mzML	5582.34	5585.78	6072.43	6161.77	6108.63	6108.63	7.54249e+07	8.77875e+07	8.77875e+07	6	11	6	8	0.980749
1317	1317	/Users/jeek/Documents/A4B/FDQ/spike-in/20220414_Ecoli_ProtMix_C_R1.mzML	3765.9	3768.2	2296.64	2333.95	2309.43	2309.43	1.90324e+07	1.95835e+07	1.95835e+07	4	6	3	5	0.974539
1318	1318	/Users/jeek/Documents/A4B/FDQ/spike-in/20220414_Ecoli_ProtMix_C_R1.mzML	6065.63	6069.38	6238.8	6289.59	6280.57	6276.8	4.51109e+07	4.85317e+07	4.85317e+07	8	10	3	10	0.883683
1319	1319	/Users/jeek/Documents/A4B/FDQ/spike-in/20220414_Ecoli_ProtMix_C_R1.mzML	11248.7	11255.7	4828.87	4860.58	4836.36	4836.36	4.27679e+07	4.27679e+07	4.27679e+07	7	10	4	8	0.950629
1320	1320	/Users/jeek/Documents/A4B/FDQ/spike-in/20220414_Ecoli_ProtMix_C_R1.mzML	8815.49	8820.95	6025.67	6062.94	6046.46	6042.28	7.42489e+07	7.71565e+07	7.71565e+07	7	9	3	8	0.984717
1321	1321	/Users/jeek/Documents/A4B/FDQ/spike-in/20220414_Ecoli_ProtMix_C_R1.mzML	3577.62	3579.81	1721.87	1763.69	1740.22	1741.96	8.11608e+06	8.4709e+06	8.47091e+06	4	7	4	7	0.873156
1322	1322	/Users/jeek/Documents/A4B/FDQ/spike-in/20220414_Ecoli_ProtMix_C_R1.mzML	5687.41	5690.91	6112.65	6173.44	6137.83	6142.58	3.56876e+07	3.89552e+07	3.88288e+07	7	10	4	8	0.942771
1323	1323	/Users/jeek/Documents/A4B/FDQ/spike-in/20220414_Ecoli_ProtMix_C_R1.mzML	3557.42	3559.59	6725.88	6823.12	6758.35	6766.5	430944	430944	425069	4	7	4	5	0.875824
1324	1324	/Users/jeek/Documents/A4B/FDQ/spike-in/20220414_Ecoli_ProtMix_C_R1.mzML	7106.24	7110.68	6920.26	6974.95	6935.68	6935.68	2.68842e+07	3.67296e+07	3.67296e+07	8	14	7	10	0.984298
1325	1325	/Users/jeek/Documents/A4B/FDQ/spike-in/20220414_Ecoli_ProtMix_C_R1.mzML	12738.4	12746.4	4911.64	4954.98	4923.4	4923.4	5.45085e+07	5.53696e+07	5.53696e+07	8	12	5	8	0.944391
1326	1326	/Users/jeek/Documents/A4B/FDQ/spike-in/20220414_Ecoli_ProtMix_C_R1.mzML	9160.76	9166.42	1760.13	1840.77	1795.88	1792.08	8.50207e+07	8.71435e+07	8.71436e+07	9	18	10	13	0.983397
1327	1327	/Users/jeek/Documents/A4B/FDQ/spike-in/20220414_Ecoli_ProtMix_C_R1.mzML	6330.79	6334.68	6284.84	6336.37	6309.21	6309.21	4.54285e+07	5.01026e+07	5.01027e+07	8	11	4	10	0.948213
1328	1328	/Users/jeek/Documents/A4B/FDQ/spike-in/20220414_Ecoli_ProtMix_C_R1.mzML	4992.98	4996.1	5836.54	5914.07	5876.98	5880.44	8.5695e+07	1.08081e+08	1.08081e+08	5	10	6	8	0.988927
1329	1329	/Users/jeek/Documents/A4B/FDQ/spike-in/20220414_Ecoli_ProtMix_C_R1.mzML	5054.02	5057.18	5869.07	5930	5892	5896.61	4.77242e+07	5.34619e+07	5.3462e+07	5	9	5	8	0.954521
1330	1330	/Users/jeek/Documents/A4B/FDQ/spike-in/20220414_Ecoli_ProtMix_C_R1.mzML	5362.21	5365.52	5957.37	6051.17	6025.67	6022.14	4.72934e+07	4.9061e+07	4.7839e+07	6	10	5	8	0.942786
1331	1331	/Users/jeek/Documents/A4B/FDQ/spike-in/20220414_Ecoli_ProtMix_C_R1.mzML	9747.8	9753.9	3275.33	3335.74	3332.01	3302.87	4.00756e+07	4.00756e+07	4.00756e+07	7	9	3	7	0.866066
1332	1332	/Users/jeek/Documents/A4B/FDQ/spike-in/20220414_Ecoli_ProtMix_C_R1.mzML	5825.15	5828.76	5747.37	5812.89	5793.56	5782.51	2.18928e+07	2.32999e+07	2.32999e+07	6	9	4	6	0.940076
1333	1333	/Users/jeek/Documents/A4B/FDQ/spike-in/20220414_Ecoli_ProtMix_C_R1.mzML	3997.4	3999.93	5394.2	5437.7	5417.81	5417.81	3.99315e+07	4.99187e+07	4.99188e+07	5	7	3	6	0.9811
1334	1334	/Users/jeek/Documents/A4B/FDQ/spike-in/20220414_Ecoli_ProtMix_C_R1.mzML	5832.5	5836.11	6051.17	6157.89	6099.62	6121.06	1.04419e+07	1.04419e+07	1.04419e+07	6	9	4	8	0.860498
1335	1335	/Users/jeek/Documents/A4B/FDQ/spike-in/20220414_Ecoli_ProtMix_C_R1.mzML	4860.9	4863.94	5774.48	5853.67	5825.74	5825.74	7.08346e+07	8.02087e+07	8.02087e+07	5	9	5	8	0.974429
1336	1336	/Users/jeek/Documents/A4B/FDQ/spike-in/20220414_Ecoli_ProtMix_C_R1.mzML	6357.34	6361.24	2689.3	2740.2	2716.09	2712.48	1.90408e+07	1.90408e+07	1.90408e+07	6	9	4	8	0.852089
1337	1337	/Users/jeek/Documents/A4B/FDQ/spike-in/20220414_Ecoli_ProtMix_C_R1.mzML	5257.14	5260.39	5953.36	6005.53	5988.97	5984.66	8.53062e+07	1.0163e+08	1.0163e+08	6	10	5	8	0.991117
1338	1338	/Users/jeek/Documents/A4B/FDQ/spike-in/20220414_Ecoli_ProtMix_C_R1.mzML	3231.92	3233.91	4965.72	5009.08	5001	4992.49	2.5182e+07	2.59945e+07	2.59945e+07	4	6	3	4	0.881481
1339	1339	/Users/jeek/Documents/A4B/FDQ/spike-in/20220414_Ecoli_ProtMix_C_R1.mzML	7529.51	7534.19	4848.89	4908.17	4880.75	4880.75	2.25612e+07	2.38796e+07	2.38796e+07	8	11	4	10	0.898356
1340	1340	/Users/jeek/Documents/A4B/FDQ/spike-in/20220414_Ecoli_ProtMix_C_R1.mzML	4701.82	4704.74	5731.74	5821.24	5774.48	5747.37	3.68436e+07	3.89393e+07	3.89393e+07	5	8	4	8	0.907677
1341	1341	/Users/jeek/Documents/A4B/FDQ/spike-in/20220414_Ecoli_ProtMix_C_R1.mzML	6935.48	6939.82	1338.49	1396.81	1381.58	1381.58	3.50323e+07	3.63398e+07	3.63398e+07	6	13	8	7	0.99418
1342	1342	/Users/jeek/Documents/A4B/FDQ/spike-in/20220414_Ecoli_ProtMix_C_R1.mzML	2879.14	2880.9	6750.34	6847.45	6786.82	6786.82	234379	234379	234386	4	7	4	4	0.916066
1343	1343	/Users/jeek/Documents/A4B/FDQ/spike-in/20220414_Ecoli_ProtMix_C_R1.mzML	7771.22	7776.06	4460.92	4566.29	4464.2	4498.71	1.12835e+08	1.14015e+08	1.14015e+08	7	13	7	11	0.919978
1344	1344	/Users/jeek/Documents/A4B/FDQ/spike-in/20220414_Ecoli_ProtMix_C_R1.mzML	5213.11	5216.35	5949.38	5993.56	5974	5970.22	8.65503e+07	1.00369e+08	1.00369e+08	5	11	7	8	0.988772
1345	1345	/Users/jeek/Documents/A4B/FDQ/spike-in/20220414_Ecoli_ProtMix_C_R1.mzML	6055.29	6059.03	2296.64	2364.98	2325.29	2325.29	4.97773e+07	5.03869e+07	5.03869e+07	6	9	4	8	0.991927
1346	1346	/Users/jeek/Documents/A4B/FDQ/spike-in/20220414_Ecoli_ProtMix_C_R1.mzML	8918.82	8924.35	1767.93	1808.13	1784.78	1788.28	7.96472e+06	8.30807e+06	8.30809e+06	11	17	5	16	0.869748
1347	1347	/Users/jeek/Documents/A4B/FDQ/spike-in/20220414_Ecoli_ProtMix_C_R1.mzML	3469.05	3471.18	5117.77	5151.03	5124.9	5132.51	2.78638e+07	3.01303e+07	3.01303e+07	4	7	4	6	0.962718
1348	1348	/Users/jeek/Documents/A4B/FDQ/spike-in/20220414_Ecoli_ProtMix_C_R1.mzML	5686.32	5689.81	5930	6038.65	6022.14	5991.89	1.18563e+07	1.18563e+07	1.18563e+07	6	8	3	8	0.930736
1349	1349	/Users/jeek/Documents/A4B/FDQ/spike-in/20220414_Ecoli_ProtMix_C_R1.mzML	4877.88	4880.93	5797.78	5861.58	5825.74	5825.74	3.645e+07	3.9529e+07	3.95291e+07	6	9	4	8	0.98128
1350	1350	/Users/jeek/Documents/A4B/FDQ/spike-in/20220414_Ecoli_ProtMix_C_R1.mzML	13565.1	13573.6	4555.35	4661.18	4633.71	4637.57	1.72787e+08	1.89278e+08	1.89278e+08	13	19	7	15	0.901912
1351	1351	/Users/jeek/Documents/A4B/FDQ/spike-in/20220414_Ecoli_ProtMix_C_R1.mzML	6550.92	6554.93	6312.68	6347.74	6332.17	6334.27	3.77983e+07	4.58931e+07	4.58932e+07	8	13	6	10	0.961066
1352	1352	/Users/jeek/Documents/A4B/FDQ/spike-in/20220414_Ecoli_ProtMix_C_R1.mzML	5934.55	5938.21	6203.65	6255.63	6243.1	6234.97	8.22051e+07	9.59005e+07	9.59005e+07	6	11	6	9	0.963751
1353	1353	/Users/jeek/Documents/A4B/FDQ/spike-in/20220414_Ecoli_ProtMix_C_R1.mzML	6842.09	6846.4	6402.65	6479.1	6442.51	6430.31	3.2199e+06	3.39843e+06	3.39846e+06	8	15	8	10	0.937707
1354	1354	/Users/jeek/Documents/A4B/FDQ/spike-in/20220414_Ecoli_ProtMix_C_R1.mzML	6083.35	6087.1	3370.97	3430.93	3397.96	3401.48	4.28168e+07	4.28168e+07	4.28168e+07	7	10	3	9	0.909079
1355	1355	/Users/jeek/Documents/A4B/FDQ/spike-in/20220414_Ecoli_ProtMix_C_R1.mzML	5780.88	5784.46	5631.35	5743.49	5731.74	5718.68	2.10972e+07	2.10972e+07	2.10972e+07	6	8	3	6	0.932342
1356	1356	/Users/jeek/Documents/A4B/FDQ/spike-in/20220414_Ecoli_ProtMix_C_R1.mzML	7801.9	7806.77	2681.45	2724.42	2696.94	2696.94	1.41633e+07	1.50938e+07	1.50938e+07	9	11	3	11	0.862386
1357	1357	/Users/jeek/Documents/A4B/FDQ/spike-in/20220414_Ecoli_ProtMix_C_R1.mzML	5318.18	5321.49	5977.58	6025.67	6005.53	6005.53	4.16597e+07	4.81808e+07	4.81808e+07	7	10	4	8	0.98709
1358	1358	/Users/jeek/Documents/A4B/FDQ/spike-in/20220414_Ecoli_ProtMix_C_R1.mzML	8345.69	8350.86	1062.17	1120.54	1101.18	1093.47	5.73674e+06	5.77567e+06	5.77571e+06	10	18	9	13	0.963798
1359	1359	/Users/jeek/Documents/A4B/FDQ/spike-in/20220414_Ecoli_ProtMix_C_R1.mzML	9318.64	9324.48	2704.48	2732.43	2708.58	2708.58	3.04809e+07	3.04809e+07	3.04809e+07	10	13	4	13	0.881556
1360	1360	/Users/jeek/Documents/A4B/FDQ/spike-in/20220414_Ecoli_ProtMix_C_R1.mzML	4305.58	4308.28	5526.47	5591.66	5569.69	5567.66	3.3534e+07	3.46816e+07	3.46816e+07	6	8	3	7	0.975043
1361	1361	/Users/jeek/Documents/A4B/FDQ/spike-in/20220414_Ecoli_ProtMix_C_R1.mzML	4525.72	4528.54	5627.34	5714.5	5683.51	5670.91	4.66825e+07	4.994e+07	4.99401e+07	5	9	5	7	0.899593
1362	1362	/Users/jeek/Documents/A4B/FDQ/spike-in/20220414_Ecoli_ProtMix_C_R1.mzML	5274.16	5277.44	5953.36	6005.53	5993.56	5988.97	4.25922e+07	4.5314e+07	4.41648e+07	6	10	5	8	0.989717
1363	1363	/Users/jeek/Documents/A4B/FDQ/spike-in/20220414_Ecoli_ProtMix_C_R1.mzML	8652.73	8658.1	1147.4	1216.57	1170.45	1166.49	3.32519e+07	3.99869e+07	3.987e+07	10	16	7	12	0.964444
1364	1364	/Users/jeek/Documents/A4B/FDQ/spike-in/20220414_Ecoli_ProtMix_C_R1.mzML	6350.62	6354.52	1139.74	1201.33	1162.72	1162.72	3.64218e+07	4.14405e+07	4.02977e+07	5	13	9	10	0.988734
1365	1365	/Users/jeek/Documents/A4B/FDQ/spike-in/20220414_Ecoli_ProtMix_C_R1.mzML	4217.53	4220.19	5495.65	5553.77	5523	5526.47	3.71062e+07	4.03251e+07	4.03251e+07	5	8	4	7	0.98876
1366	1366	/Users/jeek/Documents/A4B/FDQ/spike-in/20220414_Ecoli_ProtMix_C_R1.mzML	3011.79	3013.63	4813.1	4860.58	4845.44	4848.89	9.32641e+06	9.78081e+06	9.78081e+06	4	6	3	5	0.92346
1367	1367	/Users/jeek/Documents/A4B/FDQ/spike-in/20220414_Ecoli_ProtMix_C_R1.mzML	5158.1	5161.31	5914.07	5949.38	5930	5930	1.23559e+07	1.23559e+07	1.23559e+07	7	9	3	8	0.912642
1368	1368	/Users/jeek/Documents/A4B/FDQ/spike-in/20220414_Ecoli_ProtMix_C_R1.mzML	5345.65	5348.97	6508.13	6577.35	6536.79	6540.77	247525	247525	247531	7	9	3	9	0.904452
1369	1369	/Users/jeek/Documents/A4B/FDQ/spike-in/20220414_Ecoli_ProtMix_C_R1.mzML	9030.58	9036.15	2783.85	2817.26	2805.71	2805.71	2.15263e+07	2.15263e+07	2.15263e+07	9	11	3	11	0.898035
1370	1370	/Users/jeek/Documents/A4B/FDQ/spike-in/20220414_Ecoli_ProtMix_C_R1.mzML	3114.72	3116.65	4713.18	4747.54	4716.76	4728.73	2.81675e+07	2.93327e+07	2.93327e+07	4	6	3	5	0.976386
1371	1371	/Users/jeek/Documents/A4B/FDQ/spike-in/20220414_Ecoli_ProtMix_C_R1.mzML	5027.02	5030.15	5857.28	5910.2	5880.44	5880.44	1.49067e+07	1.49067e+07	1.49067e+07	7	9	3	8	0.914918
1372	1372	/Users/jeek/Documents/A4B/FDQ/spike-in/20220414_Ecoli_ProtMix_C_R1.mzML	5081.03	5084.2	5876.98	5949.38	5910.2	5914.07	9.20446e+07	1.01682e+08	1.01682e+08	5	10	6	8	0.978554
1373	1373	/Users/jeek/Documents/A4B/FDQ/spike-in/20220414_Ecoli_ProtMix_C_R1.mzML	1779.06	1780.19	6548.86	6618.71	6565.16	6569.24	532684	532684	532690	2	4	3	2	0.871261
1374	1374	/Users/jeek/Documents/A4B/FDQ/spike-in/20220414_Ecoli_ProtMix_C_R1.mzML	4041.43	4043.99	5414	5455.05	5437.7	5439.78	3.15953e+07	3.40103e+07	3.40103e+07	5	8	4	7	0.970309
1375	1375	/Users/jeek/Documents/A4B/FDQ/spike-in/20220414_Ecoli_ProtMix_C_R1.mzML	5555.34	5558.77	6051.17	6124.79	6087.9	6089.95	2.69282e+07	2.85141e+07	2.85141e+07	7	10	4	9	0.986366
1376	1376	/Users/jeek/Documents/A4B/FDQ/spike-in/20220414_Ecoli_ProtMix_C_R1.mzML	9225.91	9231.61	2071.27	2133.95	2108.69	2104.91	5.76376e+07	5.91667e+07	5.91668e+07	11	17	7	16	0.950858
1377	1377	/Users/jeek/Documents/A4B/FDQ/spike-in/20220414_Ecoli_ProtMix_C_R1.mzML	6311.39	6315.27	860.506	895.292	887.557	887.557	3.20798e+07	4.72102e+07	4.72103e+07	5	12	8	11	0.987652
1378	1378	/Users/jeek/Documents/A4B/FDQ/spike-in/20220414_Ecoli_ProtMix_C_R1.mzML	6205.56	6209.39	1019.05	1058.22	1042.02	1042.02	8.62826e+06	1.01472e+07	9.94311e+06	8	13	6	11	0.916937
1379	1379	/Users/jeek/Documents/A4B/FDQ/spike-in/20220414_Ecoli_ProtMix_C_R1.mzML	8685.76	8691.14	1007.5	1089.6	1042.02	1045.8	5.10109e+06	5.48613e+06	5.38318e+06	10	16	7	14	0.929628
1380	1380	/Users/jeek/Documents/A4B/FDQ/spike-in/20220414_Ecoli_ProtMix_C_R1.mzML	4342.38	4345.1	992.114	1077.98	1022.9	1020.98	263727	263727	258923	6	10	5	6	0.926409
1381	1381	/Users/jeek/Documents/A4B/FDQ/spike-in/20220414_Ecoli_ProtMix_C_R1.mzML	8683.74	8689.12	1151.23	1193.71	1166.49	1166.49	1.38103e+08	1.76422e+08	1.75789e+08	8	17	10	11	0.945089
1382	1382	/Users/jeek/Documents/A4B/FDQ/spike-in/20220414_Ecoli_ProtMix_C_R1.mzML	2172.65	2174.01	1158.9	1193.71	1166.49	1174.59	2.98315e+06	3.12459e+06	2.52631e+06	2	4	3	4	0.855494
1383	1383	/Users/jeek/Documents/A4B/FDQ/spike-in/20220414_Ecoli_ProtMix_C_R1.mzML	8682.93	8688.32	1228.01	1323.25	1250.89	1254.7	1.07753e+07	1.07902e+07	1.07903e+07	11	18	8	16	0.944356
1384	1384	/Users/jeek/Documents/A4B/FDQ/spike-in/20220414_Ecoli_ProtMix_C_R1.mzML	4481.67	4484.47	5611.68	5727.41	5655.71	5651.58	4.93643e+07	5.39875e+07	5.39875e+07	5	8	4	7	0.968071
1385	1385	/Users/jeek/Documents/A4B/FDQ/spike-in/20220414_Ecoli_ProtMix_C_R1.mzML	9206.58	9212.26	2380.47	2426.01	2397.24	2397.24	1.4043e+07	1.4043e+07	1.4043e+07	11	13	3	13	0.903445
1386	1386	/Users/jeek/Documents/A4B/FDQ/spike-in/20220414_Ecoli_ProtMix_C_R1.mzML	12610.3	12618.1	2146.03	2165.71	2162.13	2154.43	2.43507e+07	2.55901e+07	2.55902e+07	8	13	4	8	0.913829
1387	1387	/Users/jeek/Documents/A4B/FDQ/spike-in/20220414_Ecoli_ProtMix_C_R1.mzML	10727.2	10733.9	5988.97	6030.5	5997.07	6000.9	3.91152e+07	4.03675e+07	4.03675e+07	7	9	3	9	0.96204
1388	1388	/Users/jeek/Documents/A4B/FDQ/spike-in/20220414_Ecoli_ProtMix_C_R1.mzML	3486.11	3488.24	5114.07	5143.56	5136.11	5128.65	1.48475e+07	1.5065e+07	1.5065e+07	5	7	3	6	0.988215
1389	1389	/Users/jeek/Documents/A4B/FDQ/spike-in/20220414_Ecoli_ProtMix_C_R1.mzML	5494.28	5497.69	6030.5	6095.82	6067.74	6072.43	6.61963e+07	7.18425e+07	7.18426e+07	6	11	6	8	0.987077
1390	1390	/Users/jeek/Documents/A4B/FDQ/spike-in/20220414_Ecoli_ProtMix_C_R1.mzML	6727.04	6731.27	6323.52	6375.38	6363.88	6363.88	2.51238e+07	2.82791e+07	2.67997e+07	8	13	6	10	0.972075
1391	1391	/Users/jeek/Documents/A4B/FDQ/spike-in/20220414_Ecoli_ProtMix_C_R1.mzML	6743.05	6747.3	6323.52	6375.38	6363.88	6363.88	1.04669e+07	1.14848e+07	1.09712e+07	9	12	4	11	0.965773
1392	1392	/Users/jeek/Documents/A4B/FDQ/spike-in/20220414_Ecoli_ProtMix_C_R1.mzML	11126.5	11133.4	4732.19	4788.57	4743.59	4753	5.33677e+07	5.33677e+07	5.33677e+07	7	9	3	8	0.915789
1393	1393	/Users/jeek/Documents/A4B/FDQ/spike-in/20220414_Ecoli_ProtMix_C_R1.mzML	14251.6	14260.4	1476.26	1527.63	1502.65	1502.65	1.04097e+08	1.18066e+08	1.18066e+08	16	27	12	23	0.973678
1394	1394	/Users/jeek/Documents/A4B/FDQ/spike-in/20220414_Ecoli_ProtMix_C_R1.mzML	3910.34	3912.7	5311.87	5410.27	5367.12	5367.12	3.32968e+07	3.52171e+07	3.52172e+07	5	7	3	7	0.933298
1395	1395	/Users/jeek/Documents/A4B/FDQ/spike-in/20220414_Ecoli_ProtMix_C_R1.mzML	9124.31	9129.95	5025.42	5062.51	5041.9	5041.9	3.00734e+07	3.00734e+07	3.00734e+07	7	9	3	9	0.873872
1396	1396	/Users/jeek/Documents/A4B/FDQ/spike-in/20220414_Ecoli_ProtMix_C_R1.mzML	3547.08	3549.25	6697.45	6819.09	6750.34	6762.38	896120	1.01995e+06	1.01996e+06	5	7	3	6	0.85062
1397	1397	/Users/jeek/Documents/A4B/FDQ/spike-in/20220414_Ecoli_ProtMix_C_R1.mzML	8552.72	8558	1197.51	1277.5	1243.26	1243.26	6.88366e+07	7.79786e+07	7.68287e+07	9	18	10	14	0.996502
1398	1398	/Users/jeek/Documents/A4B/FDQ/spike-in/20220414_Ecoli_ProtMix_C_R1.mzML	8554.73	8560.02	1158.9	1231.83	1201.33	1208.95	6.50747e+07	6.89908e+07	6.41435e+07	9	18	10	14	0.983781
1399	1399	/Users/jeek/Documents/A4B/FDQ/spike-in/20220414_Ecoli_ProtMix_C_R1.mzML	3574.15	3576.34	5143.56	5210.67	5195.92	5180.58	2.95387e+07	3.01417e+07	3.01417e+07	5	7	3	6	0.877806
1400	1400	/Users/jeek/Documents/A4B/FDQ/spike-in/20220414_Ecoli_ProtMix_C_R1.mzML	13426.6	13435	2397.24	2437.33	2409.62	2413.16	5.22182e+07	5.32388e+07	5.32388e+07	11	20	8	19	0.962421
1401	1401	/Users/jeek/Documents/A4B/FDQ/spike-in/20220414_Ecoli_ProtMix_C_R1.mzML	6710	6714.22	6332.17	6379.25	6363.88	6363.88	8.99564e+07	1.04997e+08	1.04997e+08	6	14	9	11	0.992018
1402	1402	/Users/jeek/Documents/A4B/FDQ/spike-in/20220414_Ecoli_ProtMix_C_R1.mzML	6864.52	6868.83	4686.88	4754.78	4720.75	4722.8	8.48982e+07	9.36591e+07	9.36591e+07	6	8	3	7	0.957498
1403	1403	/Users/jeek/Documents/A4B/FDQ/spike-in/20220414_Ecoli_ProtMix_C_R1.mzML	4965.95	4969.05	5816.85	5888.17	5865.1	5861.58	3.34082e+07	3.68521e+07	3.68521e+07	6	9	4	8	0.976475
1404	1404	/Users/jeek/Documents/A4B/FDQ/spike-in/20220414_Ecoli_ProtMix_C_R1.mzML	8782.77	8788.2	1155.07	1186.14	1170.45	1166.49	4.51653e+07	5.15753e+07	5.15753e+07	7	10	4	8	0.981839
1405	1405	/Users/jeek/Documents/A4B/FDQ/spike-in/20220414_Ecoli_ProtMix_C_R1.mzML	4410.66	4413.42	5561.8	5631.35	5611.68	5611.68	2.05835e+07	2.14653e+07	2.14653e+07	6	8	3	7	0.948381
1406	1406	/Users/jeek/Documents/A4B/FDQ/spike-in/20220414_Ecoli_ProtMix_C_R1.mzML	3491.08	3493.23	6606.26	6701.47	6660.16	6651.97	877147	877147	877160	4	7	4	5	0.860821
1407	1407	/Users/jeek/Documents/A4B/FDQ/spike-in/20220414_Ecoli_ProtMix_C_R1.mzML	5406.23	5409.58	5981.08	6062.94	6042.28	6038.65	5.91083e+07	6.61226e+07	6.61227e+07	6	10	5	8	0.957045
1408	1408	/Users/jeek/Documents/A4B/FDQ/spike-in/20220414_Ecoli_ProtMix_C_R1.mzML	4516.42	4519.24	2245.02	2280.04	2253.04	2253.04	2.02605e+07	2.04634e+07	2.04634e+07	5	7	3	6	0.963272
1409	1409	/Users/jeek/Documents/A4B/FDQ/spike-in/20220414_Ecoli_ProtMix_C_R1.mzML	6292.26	6296.14	2704.48	2768.35	2755.76	2730.3	1.74104e+07	1.74104e+07	1.74105e+07	8	11	4	8	0.877513
1410	1410	/Users/jeek/Documents/A4B/FDQ/spike-in/20220414_Ecoli_ProtMix_C_R1.mzML	3780.17	3782.46	2202.04	2268.15	2253.04	2253.04	2.00471e+07	2.12754e+07	2.12754e+07	5	7	3	6	0.932901
1411	1411	/Users/jeek/Documents/A4B/FDQ/spike-in/20220414_Ecoli_ProtMix_C_R1.mzML	6947.16	6951.51	6589.72	6713.59	6660.16	6651.97	1.27379e+07	1.35461e+07	1.35462e+07	8	16	8	10	0.972576
1412	1412	/Users/jeek/Documents/A4B/FDQ/spike-in/20220414_Ecoli_ProtMix_C_R1.mzML	5098.05	5101.23	5884.2	5930	5914.07	5914.07	3.80052e+07	4.26623e+07	4.26623e+07	6	10	5	8	0.94538
1413	1413	/Users/jeek/Documents/A4B/FDQ/spike-in/20220414_Ecoli_ProtMix_C_R1.mzML	7018.19	7022.58	6693.31	6883.88	6810.93	6799.09	3.2134e+07	3.42842e+07	3.37065e+07	6	14	8	11	0.943619
1414	1414	/Users/jeek/Documents/A4B/FDQ/spike-in/20220414_Ecoli_ProtMix_C_R1.mzML	7008.2	7012.59	6693.31	6774.7	6734.19	6734.19	3.86646e+06	4.30069e+06	4.18843e+06	9	13	5	10	0.906894
1415	1415	/Users/jeek/Documents/A4B/FDQ/spike-in/20220414_Ecoli_ProtMix_C_R1.mzML	3509.13	3511.28	6685.09	6835.41	6762.38	6734.19	2.17556e+06	2.29604e+06	1.92873e+06	4	7	4	6	0.918055
1416	1416	/Users/jeek/Documents/A4B/FDQ/spike-in/20220414_Ecoli_ProtMix_C_R1.mzML	7024.22	7028.61	6647.82	6754.34	6689.27	6697.45	1.73549e+06	1.94022e+06	1.91213e+06	9	14	6	11	0.864562
1417	1417	/Users/jeek/Documents/A4B/FDQ/spike-in/20220414_Ecoli_ProtMix_C_R1.mzML	11051.5	11058.4	4724.85	4784.8	4777.18	4749.39	8.1588e+07	8.17905e+07	8.17905e+07	11	13	3	12	0.876709
1418	1418	/Users/jeek/Documents/A4B/FDQ/spike-in/20220414_Ecoli_ProtMix_C_R1.mzML	4657.79	4660.69	5695.25	5758.59	5727.41	5731.74	3.52463e+07	3.75321e+07	3.75321e+07	5	9	5	7	0.981893
1419	1419	/Users/jeek/Documents/A4B/FDQ/spike-in/20220414_Ecoli_ProtMix_C_R1.mzML	5409.1	5412.44	5537.99	5642.75	5619.79	5611.68	2.46251e+07	2.46251e+07	2.46251e+07	6	8	3	6	0.917273
1420	1420	/Users/jeek/Documents/A4B/FDQ/spike-in/20220414_Ecoli_ProtMix_C_R1.mzML	6481.25	6485.23	5635.05	5683.51	5651.58	5651.58	3.11265e+07	3.11265e+07	3.11265e+07	7	10	3	7	0.856164
1421	1421	/Users/jeek/Documents/A4B/FDQ/spike-in/20220414_Ecoli_ProtMix_C_R1.mzML	9015.82	9021.4	2051.5	2133.95	2104.91	2094.03	6.37331e+07	6.48561e+07	6.48561e+07	7	10	4	8	0.953192
1422	1422	/Users/jeek/Documents/A4B/FDQ/spike-in/20220414_Ecoli_ProtMix_C_R1.mzML	6390.59	6394.53	1685.38	1747.66	1697.36	1708.94	4.41279e+07	4.45146e+07	4.45147e+07	6	11	6	9	0.975558
1423	1423	/Users/jeek/Documents/A4B/FDQ/spike-in/20220414_Ecoli_ProtMix_C_R1.mzML	7079.21	7083.64	6734.19	6912.15	6888.06	6879.78	4.6838e+06	4.69105e+06	4.68995e+06	8	15	8	11	0.950833
1424	1424	/Users/jeek/Documents/A4B/FDQ/spike-in/20220414_Ecoli_ProtMix_C_R1.mzML	9304.97	9310.71	1874.17	1894.22	1882.6	1882.6	1.59011e+07	1.59011e+07	1.59011e+07	7	10	4	8	0.945855
1425	1425	/Users/jeek/Documents/A4B/FDQ/spike-in/20220414_Ecoli_ProtMix_C_R1.mzML	10213.3	10219.7	4943.48	5013.4	4988.99	4979.21	5.39431e+07	5.39431e+07	5.33509e+07	8	16	7	10	0.954517
1426	1426	/Users/jeek/Documents/A4B/FDQ/spike-in/20220414_Ecoli_ProtMix_C_R1.mzML	3832.6	3834.93	4958.59	5029.38	4969.54	4975.35	1.23735e+07	1.23735e+07	1.13869e+07	3	5	3	5	0.859838
1427	1427	/Users/jeek/Documents/A4B/FDQ/spike-in/20220414_Ecoli_ProtMix_C_R1.mzML	6840.33	6844.63	1319.43	1353.58	1334.67	1334.67	9.71676e+06	1.06873e+07	1.06873e+07	6	8	3	7	0.986589
1428	1428	/Users/jeek/Documents/A4B/FDQ/spike-in/20220414_Ecoli_ProtMix_C_R1.mzML	7918.34	7923.26	1319.43	1389.2	1353.58	1353.58	1.86149e+08	1.91665e+08	1.91665e+08	7	15	9	11	0.994362
1429	1429	/Users/jeek/Documents/A4B/FDQ/spike-in/20220414_Ecoli_ProtMix_C_R1.mzML	6405.95	6409.89	5949.38	6018.06	5993.56	5981.12	1.20757e+07	1.20757e+07	1.20757e+07	6	9	4	8	0.928529
1430	1430	/Users/jeek/Documents/A4B/FDQ/spike-in/20220414_Ecoli_ProtMix_C_R1.mzML	3882.34	3884.69	5326.85	5374.53	5350.96	5350.96	1.89868e+07	2.27138e+07	2.27138e+07	4	6	3	6	0.914573
1431	1431	/Users/jeek/Documents/A4B/FDQ/spike-in/20220414_Ecoli_ProtMix_C_R1.mzML	8999.8	9005.37	2079.19	2129.55	2101.24	2094.03	5.74262e+07	5.78254e+07	5.78254e+07	7	12	6	11	0.897415
1432	1432	/Users/jeek/Documents/A4B/FDQ/spike-in/20220414_Ecoli_ProtMix_C_R1.mzML	9075.87	9081.48	1844.34	1894.22	1869.94	1869.94	2.65305e+07	2.66368e+07	2.66368e+07	12	17	6	14	0.933073
1433	1433	/Users/jeek/Documents/A4B/FDQ/spike-in/20220414_Ecoli_ProtMix_C_R1.mzML	7815.87	7820.74	2253.04	2288.1	2272.16	2264.25	1.56355e+07	1.56355e+07	1.56355e+07	6	11	4	7	0.932891
1434	1434	/Users/jeek/Documents/A4B/FDQ/spike-in/20220414_Ecoli_ProtMix_C_R1.mzML	4535.72	4538.55	6651.97	6709.56	6697.45	6697.45	208450	208450	208454	7	9	3	7	0.862683
1435	1435	/Users/jeek/Documents/A4B/FDQ/spike-in/20220414_Ecoli_ProtMix_C_R1.mzML	3838.33	3840.66	5307.74	5354.84	5323.19	5323.19	2.02213e+07	2.11901e+07	2.11902e+07	5	7	3	6	0.903386
1436	1436	/Users/jeek/Documents/A4B/FDQ/spike-in/20220414_Ecoli_ProtMix_C_R1.mzML	5291.18	5294.48	5974	6009.52	5988.97	5984.66	1.25798e+07	1.49137e+07	1.49137e+07	7	9	3	9	0.88898
1437	1437	/Users/jeek/Documents/A4B/FDQ/spike-in/20220414_Ecoli_ProtMix_C_R1.mzML	4454.69	4457.47	5603.64	5647.34	5627.34	5627.34	1.45954e+07	1.69778e+07	1.69778e+07	6	8	3	7	0.961832
1438	1438	/Users/jeek/Documents/A4B/FDQ/spike-in/20220414_Ecoli_ProtMix_C_R1.mzML	6305.75	6309.63	5631.35	5687.51	5655.71	5655.71	1.50373e+07	1.50373e+07	1.50373e+07	7	9	3	7	0.87623
1439	1439	/Users/jeek/Documents/A4B/FDQ/spike-in/20220414_Ecoli_ProtMix_C_R1.mzML	8983.81	8989.36	1844.34	1894.22	1874.17	1874.17	3.39433e+07	3.39433e+07	3.39433e+07	7	12	5	11	0.977475
1440	1440	/Users/jeek/Documents/A4B/FDQ/spike-in/20220414_Ecoli_ProtMix_C_R1.mzML	6880.51	6884.82	5101.92	5128.65	5110.26	5114.07	3.13601e+07	3.13601e+07	3.13601e+07	6	8	3	7	0.914131
1441	1441	/Users/jeek/Documents/A4B/FDQ/spike-in/20220414_Ecoli_ProtMix_C_R1.mzML	6517.25	6521.25	1353.58	1393.01	1381.58	1381.58	9.76328e+06	1.05312e+07	1.01757e+07	6	10	5	7	0.94965
1442	1442	/Users/jeek/Documents/A4B/FDQ/spike-in/20220414_Ecoli_ProtMix_C_R1.mzML	4654.45	4657.35	1357.38	1396.81	1381.58	1381.58	2.93726e+06	2.96325e+06	2.72565e+06	4	7	4	7	0.851921
1443	1443	/Users/jeek/Documents/A4B/FDQ/spike-in/20220414_Ecoli_ProtMix_C_R1.mzML	3987.42	3989.83	5378.65	5410.27	5398.77	5398.77	1.41247e+07	1.48588e+07	1.48588e+07	5	7	3	6	0.913931
1444	1444	/Users/jeek/Documents/A4B/FDQ/spike-in/20220414_Ecoli_ProtMix_C_R1.mzML	5334.19	5337.49	5910.2	6080.41	5997.07	6005.53	2.66799e+07	2.71715e+07	2.71715e+07	7	9	3	9	0.891343
1445	1445	/Users/jeek/Documents/A4B/FDQ/spike-in/20220414_Ecoli_ProtMix_C_R1.mzML	4047.51	4050.07	5861.58	5905.68	5888.17	5884.2	5.11379e+06	5.11379e+06	5.11379e+06	4	6	3	6	0.86487
1446	1446	/Users/jeek/Documents/A4B/FDQ/spike-in/20220414_Ecoli_ProtMix_C_R1.mzML	7079.23	7083.66	6920.26	6971.04	6944.29	6944.29	2.93308e+06	3.47271e+06	3.47272e+06	8	10	3	10	0.881006
1447	1447	/Users/jeek/Documents/A4B/FDQ/spike-in/20220414_Ecoli_ProtMix_C_R1.mzML	4783.11	4786.1	3051.12	3088.32	3066	3066	2.06845e+07	2.06845e+07	2.06845e+07	5	8	3	7	0.857401
1448	1448	/Users/jeek/Documents/A4B/FDQ/spike-in/20220414_Ecoli_ProtMix_C_R1.mzML	8864.71	8870.21	1158.9	1186.14	1166.49	1166.49	2.53019e+07	3.01629e+07	3.01629e+07	8	10	3	10	0.929666
1449	1449	/Users/jeek/Documents/A4B/FDQ/spike-in/20220414_Ecoli_ProtMix_C_R1.mzML	3970.4	3972.81	5362.74	5410.27	5390.05	5394.2	1.55441e+07	1.60391e+07	1.60391e+07	5	7	3	6	0.888828
1450	1450	/Users/jeek/Documents/A4B/FDQ/spike-in/20220414_Ecoli_ProtMix_C_R1.mzML	6264.58	6268.45	972.705	1034.47	1011.35	1007.5	3.17429e+06	3.62225e+06	3.253e+06	6	13	8	10	0.941296
1451	1451	/Users/jeek/Documents/A4B/FDQ/spike-in/20220414_Ecoli_ProtMix_C_R1.mzML	6267.59	6271.45	957.237	1030.62	984.368	984.368	1.49977e+06	1.7401e+06	1.58892e+06	6	14	9	11	0.925379
1452	1452	/Users/jeek/Documents/A4B/FDQ/spike-in/20220414_Ecoli_ProtMix_C_R1.mzML	6265.58	6269.45	930.131	988.247	964.97	964.97	987940	1.04397e+06	788302	6	14	9	11	0.853396
1453	1453	/Users/jeek/Documents/A4B/FDQ/spike-in/20220414_Ecoli_ProtMix_C_R1.mzML	5745.86	5749.42	895.292	1030.62	949.482	953.36	211473	211473	194743	10	13	4	13	0.853142
1454	1454	/Users/jeek/Documents/A4B/FDQ/spike-in/20220414_Ecoli_ProtMix_C_R1.mzML	6265.58	6269.45	1015.2	1058.22	1038.26	1042.02	4.8022e+07	5.92813e+07	5.92814e+07	5	13	9	9	0.920502
1455	1455	/Users/jeek/Documents/A4B/FDQ/spike-in/20220414_Ecoli_ProtMix_C_R1.mzML	3530.11	3532.26	6746.25	6795.02	6778.66	6770.53	679658	679658	679672	4	7	4	5	0.865505
1456	1456	/Users/jeek/Documents/A4B/FDQ/spike-in/20220414_Ecoli_ProtMix_C_R1.mzML	8231.33	8236.43	5751.03	5821.24	5785.98	5785.98	3.93681e+07	4.34283e+07	4.34283e+07	9	12	4	11	0.875275
1457	1457	/Users/jeek/Documents/A4B/FDQ/spike-in/20220414_Ecoli_ProtMix_C_R1.mzML	9693.26	9699.34	1571.86	1616.9	1584.29	1590.41	3.44225e+07	3.4836e+07	3.4836e+07	8	11	4	8	0.883357
1458	1458	/Users/jeek/Documents/A4B/FDQ/spike-in/20220414_Ecoli_ProtMix_C_R1.mzML	4674.81	4677.72	5698.8	5754.5	5727.41	5731.74	2.36253e+07	2.53272e+07	2.53272e+07	6	9	4	7	0.941987
1459	1459	/Users/jeek/Documents/A4B/FDQ/spike-in/20220414_Ecoli_ProtMix_C_R1.mzML	6638.97	6643.05	6309.21	6363.88	6344.06	6347.74	3.83047e+07	4.2106e+07	4.2106e+07	8	13	6	10	0.964817
1460	1460	/Users/jeek/Documents/A4B/FDQ/spike-in/20220414_Ecoli_ProtMix_C_R1.mzML	4707.48	4710.41	1836.05	1886.23	1853.23	1857.81	1.84347e+07	1.90784e+07	1.90784e+07	4	8	4	7	0.912234
1461	1461	/Users/jeek/Documents/A4B/FDQ/spike-in/20220414_Ecoli_ProtMix_C_R1.mzML	14406.5	14415.5	1612.64	1685.38	1653.02	1657.19	5.16133e+07	5.47376e+07	5.47376e+07	17	26	10	23	0.91526
1462	1462	/Users/jeek/Documents/A4B/FDQ/spike-in/20220414_Ecoli_ProtMix_C_R1.mzML	3867.44	3869.79	2165.71	2197.43	2169.51	2187.82	2.61305e+06	2.61305e+06	2.61306e+06	4	6	3	6	0.863067
1463	1463	/Users/jeek/Documents/A4B/FDQ/spike-in/20220414_Ecoli_ProtMix_C_R1.mzML	2394.42	2395.93	6647.82	6713.59	6681.01	6685.09	107475	107475	107479	3	5	3	3	0.880851
1464	1464	/Users/jeek/Documents/A4B/FDQ/spike-in/20220414_Ecoli_ProtMix_C_R1.mzML	4473.89	4476.69	2533.55	2587.48	2556.63	2556.63	1.11802e+07	1.11802e+07	1.11802e+07	4	8	4	6	0.875771
1465	1465	/Users/jeek/Documents/A4B/FDQ/spike-in/20220414_Ecoli_ProtMix_C_R1.mzML	7474.58	7479.23	1780.26	1812.21	1803.63	1803.63	1.53734e+07	1.57263e+07	1.57263e+07	7	9	3	7	0.951581
1466	1466	/Users/jeek/Documents/A4B/FDQ/spike-in/20220414_Ecoli_ProtMix_C_R1.mzML	1955.17	1956.4	6280.57	6347.74	6294.37	6316.15	1.29872e+07	1.40947e+07	1.40947e+07	2	4	3	3	0.864046
1467	1467	/Users/jeek/Documents/A4B/FDQ/spike-in/20220414_Ecoli_ProtMix_C_R1.mzML	3874.1	3876.45	2353.26	2372.42	2361.4	2361.4	8.05589e+06	8.05589e+06	8.0559e+06	3	5	3	5	0.957086
1468	1468	/Users/jeek/Documents/A4B/FDQ/spike-in/20220414_Ecoli_ProtMix_C_R1.mzML	7062.21	7066.63	6770.53	6967.08	6875.81	6935.68	2.05345e+07	2.76684e+07	2.76579e+07	8	14	7	10	0.943593
1469	1469	/Users/jeek/Documents/A4B/FDQ/spike-in/20220414_Ecoli_ProtMix_C_R1.mzML	3531.6	3533.76	6782.69	6896	6810.93	6810.93	2.53514e+06	2.67847e+06	2.02792e+06	4	6	3	5	0.925513
1470	1470	/Users/jeek/Documents/A4B/FDQ/spike-in/20220414_Ecoli_ProtMix_C_R1.mzML	8539.71	8544.99	1143.55	1197.51	1170.45	1170.45	2.42632e+07	2.96415e+07	2.96415e+07	13	17	5	14	0.950955
1471	1471	/Users/jeek/Documents/A4B/FDQ/spike-in/20220414_Ecoli_ProtMix_C_R1.mzML	5511.31	5514.72	6051.17	6095.82	6072.43	6072.43	2.31053e+07	2.62667e+07	2.62667e+07	8	10	3	8	0.973942
1472	1472	/Users/jeek/Documents/A4B/FDQ/spike-in/20220414_Ecoli_ProtMix_C_R1.mzML	4146.51	4149.13	5459.2	5499.71	5487.24	5483.73	2.08081e+07	2.25888e+07	2.25888e+07	5	8	4	7	0.967344
1473	1473	/Users/jeek/Documents/A4B/FDQ/spike-in/20220414_Ecoli_ProtMix_C_R1.mzML	5549.67	5553.1	1717.26	1736.63	1725.4	1725.4	1.2926e+07	1.3845e+07	1.3845e+07	5	7	3	6	0.96221
1474	1474	/Users/jeek/Documents/A4B/FDQ/spike-in/20220414_Ecoli_ProtMix_C_R1.mzML	2484.29	2485.83	6713.59	6831.22	6734.19	6788.72	306629	306629	306635	3	5	3	5	0.866579
1475	1475	/Users/jeek/Documents/A4B/FDQ/spike-in/20220414_Ecoli_ProtMix_C_R1.mzML	7194.29	7198.79	6924.23	6959.32	6931.9	6935.68	4.29098e+06	5.17184e+06	5.17185e+06	9	12	4	10	0.8731
1476	1476	/Users/jeek/Documents/A4B/FDQ/spike-in/20220414_Ecoli_ProtMix_C_R1.mzML	4233.59	4236.25	5507.72	5541.7	5534.53	5530.3	1.92156e+07	1.98377e+07	1.98378e+07	5	8	4	7	0.95979
1477	1477	/Users/jeek/Documents/A4B/FDQ/spike-in/20220414_Ecoli_ProtMix_C_R1.mzML	3099.85	3101.74	4888.88	4931.49	4892.41	4908.17	1.20122e+07	1.20122e+07	1.20122e+07	4	6	3	6	0.858527
1478	1478	/Users/jeek/Documents/A4B/FDQ/spike-in/20220414_Ecoli_ProtMix_C_R1.mzML	6383.53	6387.44	1026.76	1050.39	1038.26	1038.26	4.61433e+06	5.08249e+06	5.0825e+06	6	9	4	8	0.957938
1479	1479	/Users/jeek/Documents/A4B/FDQ/spike-in/20220414_Ecoli_ProtMix_C_R1.mzML	3731.08	3733.35	1269.89	1311.81	1292.74	1288.92	8.31946e+06	9.28649e+06	9.28651e+06	5	9	5	7	0.946633
1480	1480	/Users/jeek/Documents/A4B/FDQ/spike-in/20220414_Ecoli_ProtMix_C_R1.mzML	3559.13	3561.3	6585.74	6762.38	6660.16	6660.16	567147	567147	567158	4	7	4	6	0.951203
1481	1481	/Users/jeek/Documents/A4B/FDQ/spike-in/20220414_Ecoli_ProtMix_C_R1.mzML	8625.72	8631.08	1147.4	1197.51	1166.49	1170.45	4.9682e+07	5.78643e+07	5.78644e+07	10	18	9	14	0.979081
1482	1482	/Users/jeek/Documents/A4B/FDQ/spike-in/20220414_Ecoli_ProtMix_C_R1.mzML	5247.16	5250.41	5937.45	5984.66	5974	5970.22	1.55627e+07	1.71312e+07	1.71313e+07	7	9	3	8	0.952264
1483	1483	/Users/jeek/Documents/A4B/FDQ/spike-in/20220414_Ecoli_ProtMix_C_R1.mzML	12160.4	12168	2133.95	2185.92	2158.44	2162.13	2.36301e+07	2.37233e+07	2.37233e+07	16	19	4	17	0.899678
1484	1484	/Users/jeek/Documents/A4B/FDQ/spike-in/20220414_Ecoli_ProtMix_C_R1.mzML	6771.06	6775.31	6352.13	6418.5	6363.88	6379.25	7.52355e+06	8.07503e+06	7.70561e+06	8	14	7	13	0.928017
1485	1485	/Users/jeek/Documents/A4B/FDQ/spike-in/20220414_Ecoli_ProtMix_C_R1.mzML	2104.13	2105.44	941.719	992.114	945.608	953.36	347048	383752	383756	2	4	3	4	0.907003
1486	1486	/Users/jeek/Documents/A4B/FDQ/spike-in/20220414_Ecoli_ProtMix_C_R1.mzML	6278.59	6282.46	1045.8	1108.92	1097.32	1070.06	4.58738e+07	4.88709e+07	4.8871e+07	6	14	9	10	0.990908
1487	1487	/Users/jeek/Documents/A4B/FDQ/spike-in/20220414_Ecoli_ProtMix_C_R1.mzML	6350.61	6354.52	1308.01	1385.39	1323.25	1323.25	8.13665e+06	9.65147e+06	9.65149e+06	8	12	5	10	0.94453
1488	1488	/Users/jeek/Documents/A4B/FDQ/spike-in/20220414_Ecoli_ProtMix_C_R1.mzML	4902.69	4905.75	1547.19	1612.64	1584.29	1584.29	1.15564e+07	1.15564e+07	1.15564e+07	4	8	4	4	0.893102
1489	1489	/Users/jeek/Documents/A4B/FDQ/spike-in/20220414_Ecoli_ProtMix_C_R1.mzML	7491.29	7495.96	1155.07	1216.57	1162.72	1174.59	1.0594e+07	1.14203e+07	1.14203e+07	11	14	4	11	0.899023
1490	1490	/Users/jeek/Documents/A4B/FDQ/spike-in/20220414_Ecoli_ProtMix_C_R1.mzML	6192.54	6196.36	1026.76	1050.39	1038.26	1042.02	6.18121e+06	7.3955e+06	7.39552e+06	7	12	5	12	0.950235
1491	1491	/Users/jeek/Documents/A4B/FDQ/spike-in/20220414_Ecoli_ProtMix_C_R1.mzML	9693.27	9699.34	1311.81	1349.94	1323.25	1323.25	1.20435e+07	1.21717e+07	1.21717e+07	8	11	4	8	0.981399
1492	1492	/Users/jeek/Documents/A4B/FDQ/spike-in/20220414_Ecoli_ProtMix_C_R1.mzML	8539.68	8544.97	1212.75	1323.25	1258.5	1243.26	7.41111e+06	7.53158e+06	7.5316e+06	11	19	8	15	0.940743
1493	1493	/Users/jeek/Documents/A4B/FDQ/spike-in/20220414_Ecoli_ProtMix_C_R1.mzML	3363.01	3365.08	6589.72	6656	6602.03	6612.49	194946	194946	194954	6	8	3	6	0.880346
1494	1494	/Users/jeek/Documents/A4B/FDQ/spike-in/20220414_Ecoli_ProtMix_C_R1.mzML	6235.57	6239.41	1026.76	1058.22	1038.26	1042.02	4.80217e+06	5.88578e+06	5.8858e+06	6	8	3	8	0.908595
1495	1495	/Users/jeek/Documents/A4B/FDQ/spike-in/20220414_Ecoli_ProtMix_C_R1.mzML	7251.23	7255.75	1315.62	1396.81	1357.38	1377.78	8.00102e+06	8.00102e+06	8.00104e+06	7	15	9	8	0.854798
1496	1496	/Users/jeek/Documents/A4B/FDQ/spike-in/20220414_Ecoli_ProtMix_C_R1.mzML	2043.22	2044.5	6593.75	6668.41	6602.03	6620.78	96056.4	96056.4	96060.4	2	4	3	3	0.932416
1497	1497	/Users/jeek/Documents/A4B/FDQ/spike-in/20220414_Ecoli_ProtMix_C_R1.mzML	3849.86	3852.19	5429.45	5530.3	5519.24	5469.55	1.07695e+07	1.07695e+07	1.07695e+07	4	6	3	4	0.898978
1498	1498	/Users/jeek/Documents/A4B/FDQ/spike-in/20220414_Ecoli_ProtMix_C_R1.mzML	8443.65	8448.88	1158.9	1228.01	1197.51	1197.51	2.72134e+07	3.16132e+07	2.93919e+07	10	18	9	13	0.98129
1499	1499	/Users/jeek/Documents/A4B/FDQ/spike-in/20220414_Ecoli_ProtMix_C_R1.mzML	2815.64	2817.39	1182.35	1216.57	1193.71	1197.51	868323	1.13023e+06	286712	4	6	3	5	0.87989
1500	1500	/Users/jeek/Documents/A4B/FDQ/spike-in/20220414_Ecoli_ProtMix_C_R1.mzML	4359.43	4362.16	887.557	930.131	906.887	906.887	2.63886e+07	3.44351e+07	3.44352e+07	4	10	7	6	0.996072
1501	1501	/Users/jeek/Documents/A4B/FDQ/spike-in/20220414_Ecoli_ProtMix_C_R1.mzML	4360.5	4363.22	995.969	1093.47	1022.9	1040.14	1.93143e+06	2.16899e+06	2.03265e+06	5	10	6	9	0.888939
1502	1502	/Users/jeek/Documents/A4B/FDQ/spike-in/20220414_Ecoli_ProtMix_C_R1.mzML	2179.72	2181.08	995.969	1108.92	1066.1	1070.06	1.00081e+06	1.00081e+06	924211	3	5	3	3	0.953586
1503	1503	/Users/jeek/Documents/A4B/FDQ/spike-in/20220414_Ecoli_ProtMix_C_R1.mzML	4361.05	4363.77	953.359	1030.62	1011.35	1003.65	493296	493296	413355	5	10	5	6	0.852581
1504	1504	/Users/jeek/Documents/A4B/FDQ/spike-in/20220414_Ecoli_ProtMix_C_R1.mzML	8802.7	8808.15	1143.55	1201.33	1166.49	1168.47	1.06802e+07	1.14781e+07	1.14781e+07	8	10	3	9	0.879921
1505	1505	/Users/jeek/Documents/A4B/FDQ/spike-in/20220414_Ecoli_ProtMix_C_R1.mzML	5626.05	5629.52	1767.93	1808.13	1795.88	1792.08	1.03017e+07	1.03394e+07	1.03394e+07	7	9	3	8	0.901535
1506	1506	/Users/jeek/Documents/A4B/FDQ/spike-in/20220414_Ecoli_ProtMix_C_R1.mzML	8476.71	8481.95	1026.76	1120.54	1062.17	1066.1	4.02783e+06	4.05423e+06	4.05427e+06	9	17	9	12	0.964847
1507	1507	/Users/jeek/Documents/A4B/FDQ/spike-in/20220414_Ecoli_ProtMix_C_R1.mzML	3584.14	3586.32	6668.41	6725.88	6689.27	6691.29	225658	225658	225664	5	7	3	5	0.901405
1508	1508	/Users/jeek/Documents/A4B/FDQ/spike-in/20220414_Ecoli_ProtMix_C_R1.mzML	1720.31	1721.41	6971.04	7198.91	7191.07	7052.06	7.28623e+06	7.40595e+06	7.40595e+06	1	4	3	4	0.87141
1509	1509	/Users/jeek/Documents/A4B/FDQ/spike-in/20220414_Ecoli_ProtMix_C_R1.mzML	6858.21	6862.51	6340.11	6375.38	6356.61	6363.88	3.2568e+06	3.48317e+06	2.93728e+06	10	12	3	11	0.915777
1510	1510	/Users/jeek/Documents/A4B/FDQ/spike-in/20220414_Ecoli_ProtMix_C_R1.mzML	6798.59	6802.86	1498.65	1579.94	1543.12	1543.12	2.11583e+07	2.1385e+07	2.1385e+07	10	13	4	11	0.935175
1511	1511	/Users/jeek/Documents/A4B/FDQ/spike-in/20220414_Ecoli_ProtMix_C_R1.mzML	2832.5	2834.25	992.114	1015.2	1003.65	1003.65	3.5324e+06	4.22296e+06	4.22298e+06	3	6	4	5	0.991183
1512	1512	/Users/jeek/Documents/A4B/FDQ/spike-in/20220414_Ecoli_ProtMix_C_R1.mzML	4206.84	4209.48	992.114	1089.6	1054.31	1022.9	893093	909427	909435	5	7	3	6	0.878743
1513	1513	/Users/jeek/Documents/A4B/FDQ/spike-in/20220414_Ecoli_ProtMix_C_R1.mzML	4391.43	4394.19	872.107	1022.9	930.131	903.01	1.6045e+07	1.80188e+07	1.80189e+07	4	9	6	6	0.989706
1514	1514	/Users/jeek/Documents/A4B/FDQ/spike-in/20220414_Ecoli_ProtMix_C_R1.mzML	4086.24	4088.81	1292.74	1330.86	1319.43	1315.62	9.36202e+06	1.08119e+07	1.08119e+07	5	9	5	6	0.977219
1515	1515	/Users/jeek/Documents/A4B/FDQ/spike-in/20220414_Ecoli_ProtMix_C_R1.mzML	5377.08	5380.41	837.356	906.887	852.78	860.506	2.58374e+06	2.92343e+06	2.92346e+06	7	12	6	11	0.923858
1516	1516	/Users/jeek/Documents/A4B/FDQ/spike-in/20220414_Ecoli_ProtMix_C_R1.mzML	6327.39	6331.28	864.373	899.168	883.701	883.701	2.21883e+06	3.06755e+06	3.06758e+06	6	14	9	11	0.960706
1517	1517	/Users/jeek/Documents/A4B/FDQ/spike-in/20220414_Ecoli_ProtMix_C_R1.mzML	4506.69	4509.51	6474.96	6569.18	6504.02	6548.86	224444	224444	224449	6	8	3	8	0.938777
1518	1518	/Users/jeek/Documents/A4B/FDQ/spike-in/20220414_Ecoli_ProtMix_C_R1.mzML	6831.1	6835.38	6442.51	6491.33	6454.71	6454.71	1.06447e+06	1.08433e+06	1.08435e+06	9	11	3	11	0.937778
1519	1519	/Users/jeek/Documents/A4B/FDQ/spike-in/20220414_Ecoli_ProtMix_C_R1.mzML	6566.94	6570.97	6316.15	6347.74	6332.17	6332.17	7.98812e+06	8.52153e+06	8.52154e+06	9	11	3	10	0.945506
1520	1520	/Users/jeek/Documents/A4B/FDQ/spike-in/20220414_Ecoli_ProtMix_C_R1.mzML	8893.87	8899.39	976.592	1034.47	1011.35	1007.5	1.00025e+07	1.08151e+07	1.08152e+07	8	15	8	10	0.952455
1521	1521	/Users/jeek/Documents/A4B/FDQ/spike-in/20220414_Ecoli_ProtMix_C_R1.mzML	8895.91	8901.42	1058.22	1124.42	1093.47	1085.73	1.45954e+06	1.45954e+06	1.22487e+06	11	15	5	13	0.903062
1522	1522	/Users/jeek/Documents/A4B/FDQ/spike-in/20220414_Ecoli_ProtMix_C_R1.mzML	2923.74	2925.54	6499.82	6552.92	6520.57	6536.79	183559	183559	183564	4	6	3	5	0.923574
1523	1523	/Users/jeek/Documents/A4B/FDQ/spike-in/20220414_Ecoli_ProtMix_C_R1.mzML	6634.55	6638.62	1732.85	1760.13	1740.22	1743.7	4.09987e+06	4.09987e+06	4.09988e+06	5	7	3	6	0.889758
1524	1524	/Users/jeek/Documents/A4B/FDQ/spike-in/20220414_Ecoli_ProtMix_C_R1.mzML	6425.39	6429.34	872.107	903.01	887.557	887.557	3.15748e+06	4.71942e+06	4.71944e+06	5	7	3	6	0.988932
1525	1525	/Users/jeek/Documents/A4B/FDQ/spike-in/20220414_Ecoli_ProtMix_C_R1.mzML	9518.04	9524.02	1292.74	1311.81	1300.38	1300.38	4.46011e+06	4.62643e+06	4.62644e+06	7	11	5	8	0.941477
1526	1526	/Users/jeek/Documents/A4B/FDQ/spike-in/20220414_Ecoli_ProtMix_C_R1.mzML	8583.72	8589.02	1151.23	1193.71	1166.49	1174.59	1.5231e+07	1.864e+07	1.864e+07	11	17	7	17	0.939999
1527	1527	/Users/jeek/Documents/A4B/FDQ/spike-in/20220414_Ecoli_ProtMix_C_R1.mzML	6370.56	6374.47	1034.47	1058.22	1042.02	1042.02	2.34265e+06	2.48678e+06	2.48679e+06	5	7	3	6	0.895894
1528	1528	/Users/jeek/Documents/A4B/FDQ/spike-in/20220414_Ecoli_ProtMix_C_R1.mzML	5091.77	5094.95	845.07	879.842	864.373	864.373	485287	756439	756449	6	10	5	7	0.870054
1529	1529	/Users/jeek/Documents/A4B/FDQ/spike-in/20220414_Ecoli_ProtMix_C_R1.mzML	8441.66	8446.89	1089.6	1158.9	1135.93	1135.93	5.39468e+06	5.70632e+06	5.70636e+06	9	15	7	10	0.942021
1530	1530	/Users/jeek/Documents/A4B/FDQ/spike-in/20220414_Ecoli_ProtMix_C_R1.mzML	3198.1	3200.07	1657.19	1721.87	1697.36	1681.38	2.04604e+06	2.04604e+06	2.04604e+06	4	6	3	6	0.894236
1531	1531	/Users/jeek/Documents/A4B/FDQ/spike-in/20220414_Ecoli_ProtMix_C_R1.mzML	9807.26	9813.41	1311.81	1377.78	1323.25	1323.25	5.89721e+06	5.89721e+06	5.89722e+06	7	9	3	8	0.97412
1532	1532	/Users/jeek/Documents/A4B/FDQ/spike-in/20220414_Ecoli_ProtMix_C_R1.mzML	4462.53	4465.33	895.292	934.01	918.481	922.361	1.26832e+06	1.92687e+06	1.92688e+06	5	8	4	7	0.867189
1533	1533	/Users/jeek/Documents/A4B/FDQ/spike-in/20220414_Ecoli_ProtMix_C_R1.mzML	6951.47	6955.83	1277.5	1319.43	1285.12	1285.12	5.0438e+06	5.06152e+06	5.06154e+06	7	11	5	7	0.918381
1534	1534	/Users/jeek/Documents/A4B/FDQ/spike-in/20220414_Ecoli_ProtMix_C_R1.mzML	8909.9	8915.41	992.114	1030.62	1007.5	1007.5	6.80746e+06	7.42803e+06	7.42807e+06	8	12	5	9	0.977072
1535	1535	/Users/jeek/Documents/A4B/FDQ/spike-in/20220414_Ecoli_ProtMix_C_R1.mzML	5124.54	5127.73	1097.32	1139.74	1120.54	1120.54	4.29888e+06	4.59858e+06	4.59861e+06	5	8	4	6	0.978675
1536	1536	/Users/jeek/Documents/A4B/FDQ/spike-in/20220414_Ecoli_ProtMix_C_R1.mzML	3424.06	3426.16	6312.68	6379.25	6352.13	6352.13	2.81197e+06	3.19436e+06	3.19437e+06	5	8	3	6	0.914038
1537	1537	/Users/jeek/Documents/A4B/FDQ/spike-in/20220414_Ecoli_ProtMix_C_R1.mzML	4407.42	4410.18	872.107	937.885	883.701	887.557	1.0634e+06	1.0634e+06	1.06341e+06	5	11	6	5	0.935417
1538	1538	/Users/jeek/Documents/A4B/FDQ/spike-in/20220414_Ecoli_ProtMix_C_R1.mzML	4664.5	4667.41	864.373	957.237	887.557	891.423	1.87489e+06	2.32253e+06	2.32255e+06	5	9	5	6	0.967772
1539	1539	/Users/jeek/Documents/A4B/FDQ/spike-in/20220414_Ecoli_ProtMix_C_R1.mzML	7216.22	7220.72	1108.92	1158.9	1143.55	1135.93	3.12817e+06	3.19379e+06	3.1938e+06	9	13	5	12	0.894893
1540	1540	/Users/jeek/Documents/A4B/FDQ/spike-in/20220414_Ecoli_ProtMix_C_R1.mzML	8509.67	8514.92	1116.67	1158.9	1139.74	1135.93	2.99793e+06	3.04952e+06	3.04954e+06	7	9	3	8	0.928732
1541	1541	/Users/jeek/Documents/A4B/FDQ/spike-in/20220414_Ecoli_ProtMix_C_R1.mzML	1559.39	1560.39	6971.04	7198.91	7148.03	7046.21	7.47762e+06	7.63129e+06	7.63129e+06	1	3	3	3	0.926216
1542	1542	/Users/jeek/Documents/A4B/FDQ/spike-in/20220414_Ecoli_ProtMix_C_R1.mzML	3759.8	3762.08	6442.51	6491.33	6454.71	6454.71	319312	334336	334340	5	8	3	8	0.89575
1543	1543	/Users/jeek/Documents/A4B/FDQ/spike-in/20220414_Ecoli_ProtMix_C_R1.mzML	4333.53	4336.25	1097.32	1155.07	1120.54	1122.48	2.4324e+06	2.51513e+06	2.51515e+06	5	9	5	6	0.981099
1544	1544	/Users/jeek/Documents/A4B/FDQ/spike-in/20220414_Ecoli_ProtMix_C_R1.mzML	5824.24	5827.84	1058.22	1120.54	1085.73	1081.86	1.91362e+06	1.92015e+06	1.92017e+06	7	11	5	9	0.94052
1545	1545	/Users/jeek/Documents/A4B/FDQ/spike-in/20220414_Ecoli_ProtMix_C_R1.mzML	6339.42	6343.32	868.238	922.361	891.423	891.423	2.37897e+06	2.84878e+06	2.84883e+06	7	13	7	10	0.992561
1546	1546	/Users/jeek/Documents/A4B/FDQ/spike-in/20220414_Ecoli_ProtMix_C_R1.mzML	4457.41	4460.2	883.701	930.131	903.01	901.089	743652	777966	777976	4	6	3	5	0.932852
1547	1547	/Users/jeek/Documents/A4B/FDQ/spike-in/20220414_Ecoli_ProtMix_C_R1.mzML	9023.89	9029.47	995.969	1030.62	1011.35	1003.65	894496	894496	894508	7	9	3	8	0.942329
1548	1548	/Users/jeek/Documents/A4B/FDQ/spike-in/20220414_Ecoli_ProtMix_C_R1.mzML	1871.36	1872.54	710.482	926.243	744.941	821.91	2.22616e+06	2.22616e+06	2.22616e+06	2	4	3	4	0.851437
1549	1549	/Users/jeek/Documents/A4B/FDQ/spike-in/20220414_Ecoli_ProtMix_C_R1.mzML	4642.09	4644.99	6990.87	7089.2	7034.48	7024.7	733443	733443	733451	3	5	3	3	0.850337
1550	1550	/Users/jeek/Documents/A4B/FDQ/spike-in/20220414_Ecoli_ProtMix_C_R1.mzML	4929.12	4932.2	174.127	267.905	205.416	222.977	949804	949804	949816	3	6	4	3	0.879532
1551	1551	/Users/jeek/Documents/A4B/FDQ/spike-in/20220414_Ecoli_ProtMix_C_R1.mzML	4831.96	4834.98	0.256131	64.487	21.3342	23.2931	514959	514959	514967	3	5	3	3	0.899697
1552	1552	/Users/jeek/Documents/A4B/FDQ/spike-in/20220414_Ecoli_ProtMix_C_R1.mzML	4540.08	4542.92	44.8819	154.569	80.1641	80.1641	664831	664831	664840	3	5	3	3	0.895932
1553	1553	/Users/jeek/Documents/A4B/FDQ/spike-in/20220414_Ecoli_ProtMix_C_R1.mzML	4837.82	4840.85	373.249	568.336	416.167	486.404	1.02171e+06	1.02171e+06	1.02172e+06	3	5	3	3	0.886473
1554	1554	/Users/jeek/Documents/A4B/FDQ/spike-in/20220414_Ecoli_ProtMix_C_R1.mzML	1391.41	1392.3	72.3189	381.046	174.127	310.787	1.02541e+06	1.02541e+06	1.02541e+06	1	3	3	3	0.856221
1555	1555	/Users/jeek/Documents/A4B/FDQ/spike-in/20220414_Ecoli_ProtMix_C_R1.mzML	5129.86	5133.05	287.399	420.082	314.69	377.151	1.084e+06	1.084e+06	1.08401e+06	3	6	3	3	0.858084
1556	1556	/Users/jeek/Documents/A4B/FDQ/spike-in/20220414_Ecoli_ProtMix_C_R1.mzML	4490.1	4492.91	142.822	205.416	166.297	158.473	328892	328892	328896	3	5	3	3	0.905894
1557	1557	/Users/jeek/Documents/A4B/FDQ/spike-in/20220414_Ecoli_ProtMix_C_R1.mzML	3792.71	3795.02	6730.1	6770.53	6762.38	6760.36	123300	123300	123304	6	9	3	7	0.878551
1558	1558	/Users/jeek/Documents/A4B/FDQ/spike-in/20220414_Ecoli_ProtMix_C_R1.mzML	3875.36	3877.71	0.256131	91.9321	29.1722	21.3342	194883	194883	194889	3	7	4	3	0.862295

### Sheet: FQ_6.67ng(R2)
	FeatureGroupIndex	FileName	MonoisotopicMass	AverageMass	StartRetentionTime(FWHM)	EndRetentionTime(FWHM)	HighestApexRetentionTime	MedianApexRetentionTime	FeatureGroupQuantity	AllAreaUnderTheCurve	SumIntensity	MinCharge	MaxCharge	ChargeCount	MostAbundantFeatureCharge	IsotopeCosineScore
0	0	/Users/jeek/Documents/A4B/FDQ/spike-in/20220414_Ecoli_ProtMix_C_R2.mzML	7266.73	7271.27	3007.93	3050.72	3026.91	3026.91	5.11582e+10	5.43863e+10	5.43717e+10	5	8	4	7	0.998954
1	1	/Users/jeek/Documents/A4B/FDQ/spike-in/20220414_Ecoli_ProtMix_C_R2.mzML	7270.72	7275.26	2985.48	3043.06	3007.93	3004.22	2.67194e+08	2.80886e+08	2.58088e+08	5	9	5	7	0.986376
2	2	/Users/jeek/Documents/A4B/FDQ/spike-in/20220414_Ecoli_ProtMix_C_R2.mzML	9696.25	9702.32	2989.36	3018.9	3011.38	3011.38	8.66674e+07	8.79766e+07	7.91878e+07	7	15	8	11	0.900556
3	3	/Users/jeek/Documents/A4B/FDQ/spike-in/20220414_Ecoli_ProtMix_C_R2.mzML	7266.72	7271.26	3140.74	3187.49	3155.89	3159.71	2.2577e+08	2.77457e+08	2.77457e+08	6	11	6	7	0.969291
4	4	/Users/jeek/Documents/A4B/FDQ/spike-in/20220414_Ecoli_ProtMix_C_R2.mzML	10345	10351.4	3286.57	3330.27	3310.45	3310.45	6.3283e+08	6.64091e+08	6.52527e+08	7	15	9	12	0.998459
5	5	/Users/jeek/Documents/A4B/FDQ/spike-in/20220414_Ecoli_ProtMix_C_R2.mzML	7355.77	7360.36	3274.72	3333.73	3306.18	3298.4	3.0001e+08	3.0001e+08	2.86714e+08	6	10	5	7	0.995107
6	6	/Users/jeek/Documents/A4B/FDQ/spike-in/20220414_Ecoli_ProtMix_C_R2.mzML	9199.95	9205.63	3278.73	3330.27	3302.17	3306.18	8.60688e+07	8.99767e+07	8.27396e+07	8	15	7	12	0.900697
7	7	/Users/jeek/Documents/A4B/FDQ/spike-in/20220414_Ecoli_ProtMix_C_R2.mzML	9057.38	9062.98	3341.84	3368.58	3357.21	3357.21	2.22067e+10	2.41644e+10	2.41644e+10	6	8	3	7	0.998038
8	8	/Users/jeek/Documents/A4B/FDQ/spike-in/20220414_Ecoli_ProtMix_C_R2.mzML	7327.78	7332.35	3240.66	3267.37	3251.68	3251.68	1.9269e+10	2.05801e+10	2.05801e+10	5	10	6	7	0.998586
9	9	/Users/jeek/Documents/A4B/FDQ/spike-in/20220414_Ecoli_ProtMix_C_R2.mzML	9732.83	9738.91	3557.14	3576.47	3564.82	3564.82	1.4284e+10	1.56311e+10	1.56311e+10	6	9	4	8	0.999639
10	10	/Users/jeek/Documents/A4B/FDQ/spike-in/20220414_Ecoli_ProtMix_C_R2.mzML	9734.83	9740.91	3596.09	3649.5	3623.26	3623.26	1.00239e+09	1.09886e+09	1.09886e+09	6	13	8	8	0.99083
11	11	/Users/jeek/Documents/A4B/FDQ/spike-in/20220414_Ecoli_ProtMix_C_R2.mzML	10406.7	10413.1	2356.56	2413.82	2381.01	2381.01	9.51796e+07	1.02846e+08	1.02846e+08	11	15	5	14	0.965985
12	12	/Users/jeek/Documents/A4B/FDQ/spike-in/20220414_Ecoli_ProtMix_C_R2.mzML	10406.7	10413.1	2425.52	2483.63	2459.87	2454.03	4.33738e+08	5.00872e+08	5.00872e+08	11	16	6	13	0.961493
13	13	/Users/jeek/Documents/A4B/FDQ/spike-in/20220414_Ecoli_ProtMix_C_R2.mzML	6406.61	6410.55	2470.79	2514.53	2483.63	2483.63	3.52197e+10	3.91772e+10	3.91772e+10	5	12	8	8	0.999933
14	14	/Users/jeek/Documents/A4B/FDQ/spike-in/20220414_Ecoli_ProtMix_C_R2.mzML	7268.99	7273.54	3638.31	3700.11	3657.3	3661.24	4.36412e+10	4.66538e+10	4.66538e+10	5	14	10	7	0.999057
15	15	/Users/jeek/Documents/A4B/FDQ/spike-in/20220414_Ecoli_ProtMix_C_R2.mzML	12645.6	12653.5	3885.97	3962.89	3928.22	3932.55	8.35331e+09	9.51665e+09	9.49142e+09	8	20	13	16	0.999057
16	16	/Users/jeek/Documents/A4B/FDQ/spike-in/20220414_Ecoli_ProtMix_C_R2.mzML	10099.4	10105.7	3897.4	3966.4	3944.03	3944.03	5.53643e+09	6.19333e+09	6.18928e+09	7	15	9	12	0.9959
17	17	/Users/jeek/Documents/A4B/FDQ/spike-in/20220414_Ecoli_ProtMix_C_R2.mzML	17503.3	17514.3	3958.98	4044.04	3986.23	3986.23	3.77124e+09	4.34225e+09	4.30942e+09	13	28	16	22	0.994389
18	18	/Users/jeek/Documents/A4B/FDQ/spike-in/20220414_Ecoli_ProtMix_C_R2.mzML	9113.74	9119.38	3806.2	3862.94	3836.47	3836.47	2.64287e+09	3.11477e+09	3.10877e+09	6	15	9	10	0.997932
19	19	/Users/jeek/Documents/A4B/FDQ/spike-in/20220414_Ecoli_ProtMix_C_R2.mzML	12769.8	12777.7	3993.5	4082.93	4028.69	4021.13	3.00119e+09	3.35217e+09	3.34888e+09	12	23	12	17	0.995283
20	20	/Users/jeek/Documents/A4B/FDQ/spike-in/20220414_Ecoli_ProtMix_C_R2.mzML	7859.22	7864.1	3779.63	3836.47	3809.65	3809.65	2.31821e+09	2.54311e+09	2.54072e+09	7	13	7	10	0.997973
21	21	/Users/jeek/Documents/A4B/FDQ/spike-in/20220414_Ecoli_ProtMix_C_R2.mzML	9203.34	9209.02	3848.02	3874.11	3859.08	3859.08	2.28519e+09	2.44147e+09	2.43956e+09	6	12	5	7	0.993725
22	22	/Users/jeek/Documents/A4B/FDQ/spike-in/20220414_Ecoli_ProtMix_C_R2.mzML	18761.1	18772.8	3760.77	3881.74	3806.2	3806.2	2.23578e+09	2.52624e+09	2.43826e+09	16	32	17	25	0.987992
23	23	/Users/jeek/Documents/A4B/FDQ/spike-in/20220414_Ecoli_ProtMix_C_R2.mzML	12661.6	12669.5	3874.11	3955.07	3916.33	3912.47	1.99982e+09	2.23398e+09	2.13855e+09	8	19	12	15	0.986137
24	24	/Users/jeek/Documents/A4B/FDQ/spike-in/20220414_Ecoli_ProtMix_C_R2.mzML	10595.4	10602	3723.17	3802.32	3768.64	3764.69	1.94608e+09	2.14385e+09	2.10929e+09	7	17	11	12	0.997407
25	25	/Users/jeek/Documents/A4B/FDQ/spike-in/20220414_Ecoli_ProtMix_C_R2.mzML	9106.33	9111.96	3893.44	3936.16	3920.14	3920.14	1.55878e+09	1.76331e+09	1.74193e+09	6	10	5	8	0.990703
26	26	/Users/jeek/Documents/A4B/FDQ/spike-in/20220414_Ecoli_ProtMix_C_R2.mzML	35150.6	35172.5	4017.03	4113.9	4071.48	4067.93	1.54603e+09	1.80091e+09	1.73941e+09	30	51	21	42	0.898598
27	27	/Users/jeek/Documents/A4B/FDQ/spike-in/20220414_Ecoli_ProtMix_C_R2.mzML	14971.3	14980.7	3692.03	3795.25	3723.17	3726.99	1.76857e+09	1.87643e+09	1.83439e+09	15	27	13	21	0.96873
28	28	/Users/jeek/Documents/A4B/FDQ/spike-in/20220414_Ecoli_ProtMix_C_R2.mzML	9121.35	9126.99	3753.44	3817.16	3787.07	3787.07	1.1971e+09	1.28207e+09	1.27744e+09	6	11	6	8	0.993285
29	29	/Users/jeek/Documents/A4B/FDQ/spike-in/20220414_Ecoli_ProtMix_C_R2.mzML	17105.9	17116.5	3870.1	3936.16	3912.47	3909.15	1.12083e+09	1.23861e+09	1.09442e+09	15	26	12	20	0.981088
30	30	/Users/jeek/Documents/A4B/FDQ/spike-in/20220414_Ecoli_ProtMix_C_R2.mzML	11728.4	11735.7	3813.52	3885.97	3840.48	3836.47	1.3686e+09	1.50538e+09	1.44929e+09	8	17	10	15	0.978632
31	31	/Users/jeek/Documents/A4B/FDQ/spike-in/20220414_Ecoli_ProtMix_C_R2.mzML	15301.5	15311	3809.65	3928.22	3859.08	3851.54	1.41054e+09	1.56573e+09	1.5046e+09	16	28	13	24	0.99072
32	32	/Users/jeek/Documents/A4B/FDQ/spike-in/20220414_Ecoli_ProtMix_C_R2.mzML	15922.3	15932.2	3905.19	3958.98	3940.13	3944.03	1.10055e+09	1.22677e+09	1.21999e+09	15	22	8	19	0.991135
33	33	/Users/jeek/Documents/A4B/FDQ/spike-in/20220414_Ecoli_ProtMix_C_R2.mzML	13986.5	13995.2	3962.89	4009.28	3982.27	3986.23	9.7118e+08	1.15355e+09	1.1037e+09	12	19	8	18	0.995429
34	34	/Users/jeek/Documents/A4B/FDQ/spike-in/20220414_Ecoli_ProtMix_C_R2.mzML	7269.98	7274.52	3723.17	3795.25	3776.18	3776.18	1.0184e+09	1.1147e+09	1.10446e+09	6	12	7	7	0.994052
35	35	/Users/jeek/Documents/A4B/FDQ/spike-in/20220414_Ecoli_ProtMix_C_R2.mzML	12960.2	12968.3	3715.7	3905.19	3817.16	3828.59	1.22955e+09	1.35674e+09	1.277e+09	14	25	12	22	0.987582
36	36	/Users/jeek/Documents/A4B/FDQ/spike-in/20220414_Ecoli_ProtMix_C_R2.mzML	9121.34	9126.98	3809.65	3870.1	3824.54	3824.54	8.14309e+08	8.8761e+08	8.7213e+08	6	9	4	8	0.983156
37	37	/Users/jeek/Documents/A4B/FDQ/spike-in/20220414_Ecoli_ProtMix_C_R2.mzML	15317.5	15327	3802.32	3901.27	3859.08	3859.08	9.3098e+08	9.80032e+08	9.0256e+08	16	27	12	21	0.935979
38	38	/Users/jeek/Documents/A4B/FDQ/spike-in/20220414_Ecoli_ProtMix_C_R2.mzML	12785.8	12793.7	3974.69	4044.04	4004.53	4004.53	8.48457e+08	9.16007e+08	8.91763e+08	13	22	10	18	0.984955
39	39	/Users/jeek/Documents/A4B/FDQ/spike-in/20220414_Ecoli_ProtMix_C_R2.mzML	10307.3	10313.7	3712.06	3753.44	3726.99	3726.99	7.54705e+08	8.01054e+08	7.90277e+08	7	11	5	9	0.990097
40	40	/Users/jeek/Documents/A4B/FDQ/spike-in/20220414_Ecoli_ProtMix_C_R2.mzML	9127.34	9132.98	3840.48	3897.4	3859.08	3859.08	5.90118e+08	6.46978e+08	6.46978e+08	6	9	4	7	0.98738
41	41	/Users/jeek/Documents/A4B/FDQ/spike-in/20220414_Ecoli_ProtMix_C_R2.mzML	17521.3	17532.3	3790.54	3966.4	3889.58	3885.97	7.68362e+08	7.75355e+08	7.02563e+08	16	31	15	25	0.953971
42	42	/Users/jeek/Documents/A4B/FDQ/spike-in/20220414_Ecoli_ProtMix_C_R2.mzML	10115.3	10121.7	3851.54	3916.33	3866.47	3874.11	5.34311e+08	6.10359e+08	6.09109e+08	8	13	5	12	0.982616
43	43	/Users/jeek/Documents/A4B/FDQ/spike-in/20220414_Ecoli_ProtMix_C_R2.mzML	19065.2	19077.1	3715.7	3844.36	3795.25	3779.63	6.11695e+08	6.65049e+08	6.22111e+08	18	32	14	25	0.956042
44	44	/Users/jeek/Documents/A4B/FDQ/spike-in/20220414_Ecoli_ProtMix_C_R2.mzML	17485.3	17496.2	3958.98	4024.73	3986.23	3986.23	4.21022e+08	4.73309e+08	4.62524e+08	18	28	11	24	0.973325
45	45	/Users/jeek/Documents/A4B/FDQ/spike-in/20220414_Ecoli_ProtMix_C_R2.mzML	12992.2	13000.3	3779.63	3851.54	3809.65	3809.65	4.45481e+08	4.89488e+08	4.68998e+08	15	25	11	19	0.92962
46	46	/Users/jeek/Documents/A4B/FDQ/spike-in/20220414_Ecoli_ProtMix_C_R2.mzML	10814.4	10821.1	3692.03	3764.69	3726.99	3726.99	4.41579e+08	4.6747e+08	4.50979e+08	11	16	6	12	0.978329
47	47	/Users/jeek/Documents/A4B/FDQ/spike-in/20220414_Ecoli_ProtMix_C_R2.mzML	17520.3	17531.3	3772.34	3870.1	3848.02	3824.54	4.33887e+08	4.47286e+08	2.94975e+08	17	31	14	24	0.893924
48	48	/Users/jeek/Documents/A4B/FDQ/spike-in/20220414_Ecoli_ProtMix_C_R2.mzML	12744.6	12752.5	3897.4	3962.89	3924.35	3932.55	4.23667e+08	4.3788e+08	3.93642e+08	8	15	8	8	0.964281
49	49	/Users/jeek/Documents/A4B/FDQ/spike-in/20220414_Ecoli_ProtMix_C_R2.mzML	9143.31	9148.96	3840.48	3885.97	3859.08	3859.08	4.83623e+08	5.05967e+08	4.82837e+08	6	12	7	7	0.988274
50	50	/Users/jeek/Documents/A4B/FDQ/spike-in/20220414_Ecoli_ProtMix_C_R2.mzML	7296.96	7301.52	3695.7	3813.52	3746.04	3764.69	4.92348e+08	5.19533e+08	4.62357e+08	7	12	6	7	0.914661
51	51	/Users/jeek/Documents/A4B/FDQ/spike-in/20220414_Ecoli_ProtMix_C_R2.mzML	15166.1	15175.6	3940.13	4000.57	3966.4	3962.89	4.98028e+08	5.24959e+08	5.18852e+08	14	21	8	18	0.966305
52	52	/Users/jeek/Documents/A4B/FDQ/spike-in/20220414_Ecoli_ProtMix_C_R2.mzML	15334.5	15344.1	3746.04	3916.33	3912.47	3851.54	5.7843e+08	6.14435e+08	5.56427e+08	17	27	11	24	0.932133
53	53	/Users/jeek/Documents/A4B/FDQ/spike-in/20220414_Ecoli_ProtMix_C_R2.mzML	17521.3	17532.3	3916.33	3993.5	3951.58	3951.58	3.86359e+08	4.02691e+08	3.85428e+08	16	26	11	20	0.948439
54	54	/Users/jeek/Documents/A4B/FDQ/spike-in/20220414_Ecoli_ProtMix_C_R2.mzML	12003.1	12010.6	4024.73	4086.84	4079.05	4075.23	3.9598e+08	4.21482e+08	3.97058e+08	8	15	8	15	0.920755
55	55	/Users/jeek/Documents/A4B/FDQ/spike-in/20220414_Ecoli_ProtMix_C_R2.mzML	15318.5	15328	3734.37	3832.49	3802.32	3802.32	3.70511e+08	3.79667e+08	3.67021e+08	17	27	11	23	0.928102
56	56	/Users/jeek/Documents/A4B/FDQ/spike-in/20220414_Ecoli_ProtMix_C_R2.mzML	14986.3	14995.7	3692.03	3772.34	3723.17	3730.65	3.41119e+08	3.65182e+08	3.47393e+08	16	25	10	23	0.931229
57	57	/Users/jeek/Documents/A4B/FDQ/spike-in/20220414_Ecoli_ProtMix_C_R2.mzML	14814	14823.2	3692.03	3795.25	3726.99	3749.59	3.75029e+08	3.76316e+08	3.50828e+08	13	26	13	21	0.897598
58	58	/Users/jeek/Documents/A4B/FDQ/spike-in/20220414_Ecoli_ProtMix_C_R2.mzML	10093.4	10099.7	3817.16	3885.97	3848.02	3844.36	3.42029e+08	3.5377e+08	3.46539e+08	10	15	6	12	0.936895
59	59	/Users/jeek/Documents/A4B/FDQ/spike-in/20220414_Ecoli_ProtMix_C_R2.mzML	13357.6	13366	4032.61	4173.6	4113.9	4118.17	5.37982e+08	5.68098e+08	5.64368e+08	14	26	13	19	0.980572
60	60	/Users/jeek/Documents/A4B/FDQ/spike-in/20220414_Ecoli_ProtMix_C_R2.mzML	13725.3	13733.9	3958.98	4021.13	3993.5	3989.77	3.60073e+08	3.81702e+08	3.68439e+08	15	23	9	21	0.987088
61	61	/Users/jeek/Documents/A4B/FDQ/spike-in/20220414_Ecoli_ProtMix_C_R2.mzML	15316.5	15326	3874.11	3970.78	3905.19	3907.17	3.16786e+08	3.3437e+08	3.10872e+08	17	27	11	25	0.904072
62	62	/Users/jeek/Documents/A4B/FDQ/spike-in/20220414_Ecoli_ProtMix_C_R2.mzML	10197.4	10203.8	3897.4	3974.69	3947.94	3944.03	3.05054e+08	3.10723e+08	2.86272e+08	7	16	9	10	0.953714
63	63	/Users/jeek/Documents/A4B/FDQ/spike-in/20220414_Ecoli_ProtMix_C_R2.mzML	9129.73	9135.37	3809.65	3848.02	3828.59	3824.54	2.86058e+08	3.0203e+08	3.00385e+08	7	11	5	10	0.978564
64	64	/Users/jeek/Documents/A4B/FDQ/spike-in/20220414_Ecoli_ProtMix_C_R2.mzML	14002.5	14011.3	3877.84	3970.78	3916.33	3912.47	2.9187e+08	2.986e+08	2.80167e+08	15	22	8	17	0.986772
65	65	/Users/jeek/Documents/A4B/FDQ/spike-in/20220414_Ecoli_ProtMix_C_R2.mzML	12958.2	12966.3	3824.54	3940.13	3874.11	3879.79	2.11995e+08	2.17245e+08	1.79733e+08	15	23	9	20	0.878579
66	66	/Users/jeek/Documents/A4B/FDQ/spike-in/20220414_Ecoli_ProtMix_C_R2.mzML	6251.25	6255.1	3970.78	4009.28	3982.27	3982.27	1.97659e+08	2.23395e+08	2.23337e+08	5	7	3	7	0.985735
67	67	/Users/jeek/Documents/A4B/FDQ/spike-in/20220414_Ecoli_ProtMix_C_R2.mzML	11119.5	11126.4	3719.55	3795.25	3756.92	3753.44	1.95705e+08	1.98366e+08	1.90083e+08	11	16	6	14	0.937218
68	68	/Users/jeek/Documents/A4B/FDQ/spike-in/20220414_Ecoli_ProtMix_C_R2.mzML	12659.6	12667.5	3944.03	4032.61	3982.27	3986.23	1.94235e+08	1.94605e+08	1.88625e+08	13	18	6	15	0.911185
69	69	/Users/jeek/Documents/A4B/FDQ/spike-in/20220414_Ecoli_ProtMix_C_R2.mzML	12976.2	12984.3	3768.64	3832.49	3820.67	3806.2	1.47971e+08	1.52691e+08	1.42517e+08	16	22	7	22	0.912213
70	70	/Users/jeek/Documents/A4B/FDQ/spike-in/20220414_Ecoli_ProtMix_C_R2.mzML	9124.36	9130	3723.17	3795.25	3760.77	3760.77	1.47331e+08	1.47331e+08	1.3757e+08	7	9	3	8	0.863697
71	71	/Users/jeek/Documents/A4B/FDQ/spike-in/20220414_Ecoli_ProtMix_C_R2.mzML	12602.5	12610.3	3870.1	3982.27	3920.14	3932.55	2.01445e+08	2.01445e+08	1.9978e+08	13	19	7	16	0.925356
72	72	/Users/jeek/Documents/A4B/FDQ/spike-in/20220414_Ecoli_ProtMix_C_R2.mzML	12672.6	12680.5	3920.14	4000.57	3932.55	3966.4	1.76037e+08	1.76037e+08	1.66859e+08	12	17	6	16	0.934206
73	73	/Users/jeek/Documents/A4B/FDQ/spike-in/20220414_Ecoli_ProtMix_C_R2.mzML	6481.62	6485.6	3836.47	3940.13	3870.1	3859.08	7.77157e+07	7.82714e+07	6.05714e+07	8	12	5	8	0.850608
74	74	/Users/jeek/Documents/A4B/FDQ/spike-in/20220414_Ecoli_ProtMix_C_R2.mzML	9089.32	9094.94	3795.25	3889.58	3862.94	3859.08	1.63548e+08	1.67915e+08	1.62978e+08	7	13	5	8	0.926799
75	75	/Users/jeek/Documents/A4B/FDQ/spike-in/20220414_Ecoli_ProtMix_C_R2.mzML	12801.8	12809.7	3958.98	4024.73	3986.23	3989.77	1.33413e+08	1.35418e+08	1.33339e+08	14	18	5	17	0.877163
76	76	/Users/jeek/Documents/A4B/FDQ/spike-in/20220414_Ecoli_ProtMix_C_R2.mzML	12307.1	12314.8	3836.47	3916.33	3862.94	3881.74	1.48106e+08	1.48106e+08	1.46909e+08	8	20	12	16	0.865515
77	77	/Users/jeek/Documents/A4B/FDQ/spike-in/20220414_Ecoli_ProtMix_C_R2.mzML	5060.66	5063.82	3924.35	3966.4	3944.03	3944.03	6.05284e+07	6.51786e+07	4.83104e+07	4	7	4	5	0.913308
78	78	/Users/jeek/Documents/A4B/FDQ/spike-in/20220414_Ecoli_ProtMix_C_R2.mzML	6566.22	6570.24	3932.55	3974.69	3955.07	3955.07	5.01476e+07	5.01476e+07	4.33874e+07	6	8	3	7	0.935631
79	79	/Users/jeek/Documents/A4B/FDQ/spike-in/20220414_Ecoli_ProtMix_C_R2.mzML	2951.05	2952.85	3790.54	3877.84	3828.59	3820.67	2.89463e+07	2.95077e+07	2.31784e+07	3	5	3	5	0.914794
80	80	/Users/jeek/Documents/A4B/FDQ/spike-in/20220414_Ecoli_ProtMix_C_R2.mzML	9105.35	9110.98	3848.02	3877.84	3859.08	3859.08	1.87428e+10	2.00656e+10	2.00656e+10	6	10	5	8	0.992991
81	81	/Users/jeek/Documents/A4B/FDQ/spike-in/20220414_Ecoli_ProtMix_C_R2.mzML	12218.8	12226.4	3390.6	3476.18	3437.63	3437.63	7.26118e+09	7.94358e+09	7.93528e+09	10	24	15	18	0.994121
82	82	/Users/jeek/Documents/A4B/FDQ/spike-in/20220414_Ecoli_ProtMix_C_R2.mzML	12234.8	12242.4	3372.87	3464.62	3418.46	3418.46	1.52746e+09	1.60988e+09	1.58775e+09	10	23	14	19	0.990619
83	83	/Users/jeek/Documents/A4B/FDQ/spike-in/20220414_Ecoli_ProtMix_C_R2.mzML	12247.8	12255.4	3418.46	3530.86	3483.86	3483.86	2.72786e+08	2.93223e+08	2.88601e+08	15	22	8	18	0.91526
84	84	/Users/jeek/Documents/A4B/FDQ/spike-in/20220414_Ecoli_ProtMix_C_R2.mzML	12316.8	12324.5	3394.53	3512.12	3445.29	3437.63	2.59511e+08	2.62537e+08	2.57991e+08	9	20	11	14	0.96549
85	85	/Users/jeek/Documents/A4B/FDQ/spike-in/20220414_Ecoli_ProtMix_C_R2.mzML	9676.76	9682.82	3398.39	3468.38	3449.22	3449.22	1.40676e+08	1.5845e+08	1.42382e+08	7	15	7	10	0.944902
86	86	/Users/jeek/Documents/A4B/FDQ/spike-in/20220414_Ecoli_ProtMix_C_R2.mzML	4078.59	4081.16	3426.08	3468.38	3452.85	3452.85	7.12521e+07	7.12838e+07	5.83319e+07	4	7	4	6	0.900444
87	87	/Users/jeek/Documents/A4B/FDQ/spike-in/20220414_Ecoli_ProtMix_C_R2.mzML	7327.77	7332.34	3410.55	3468.38	3464.62	3460.32	5.84107e+07	6.05671e+07	5.10562e+07	6	10	5	8	0.867898
88	88	/Users/jeek/Documents/A4B/FDQ/spike-in/20220414_Ecoli_ProtMix_C_R2.mzML	9184.96	9190.63	3326.77	3376.42	3345.66	3345.66	2.94185e+10	3.34224e+10	3.34098e+10	6	17	12	12	0.998808
89	89	/Users/jeek/Documents/A4B/FDQ/spike-in/20220414_Ecoli_ProtMix_C_R2.mzML	9200.95	9206.63	3322.58	3380.04	3341.84	3345.66	3.76767e+09	4.61278e+09	4.59285e+09	7	17	11	12	0.986605
90	90	/Users/jeek/Documents/A4B/FDQ/spike-in/20220414_Ecoli_ProtMix_C_R2.mzML	9155.29	9160.94	3326.77	3380.04	3357.21	3357.21	3.22214e+09	3.52831e+09	3.51707e+09	6	14	8	7	0.997663
91	91	/Users/jeek/Documents/A4B/FDQ/spike-in/20220414_Ecoli_ProtMix_C_R2.mzML	12233.8	12241.4	3314.25	3380.04	3341.84	3345.66	6.74237e+08	7.18208e+08	6.80494e+08	13	22	10	19	0.944604
92	92	/Users/jeek/Documents/A4B/FDQ/spike-in/20220414_Ecoli_ProtMix_C_R2.mzML	9167.99	9173.66	3330.27	3383.57	3341.84	3345.66	5.94778e+08	7.06145e+08	6.43513e+08	6	16	9	12	0.953771
93	93	/Users/jeek/Documents/A4B/FDQ/spike-in/20220414_Ecoli_ProtMix_C_R2.mzML	9176.35	9182.01	3337.68	3376.42	3345.66	3357.21	5.25858e+08	6.13889e+08	5.0758e+08	6	15	5	7	0.915966
94	94	/Users/jeek/Documents/A4B/FDQ/spike-in/20220414_Ecoli_ProtMix_C_R2.mzML	7300.98	7305.53	3333.73	3398.39	3368.58	3368.58	5.41139e+08	6.02617e+08	5.59169e+08	7	13	7	11	0.977575
95	95	/Users/jeek/Documents/A4B/FDQ/spike-in/20220414_Ecoli_ProtMix_C_R2.mzML	9141.93	9147.59	3322.58	3383.57	3345.66	3349.47	3.80005e+08	4.60167e+08	4.39926e+08	10	15	6	14	0.968433
96	96	/Users/jeek/Documents/A4B/FDQ/spike-in/20220414_Ecoli_ProtMix_C_R2.mzML	9126.91	9132.55	3330.27	3383.57	3345.66	3349.47	2.24971e+08	2.62092e+08	2.38902e+08	10	16	7	14	0.886413
97	97	/Users/jeek/Documents/A4B/FDQ/spike-in/20220414_Ecoli_ProtMix_C_R2.mzML	9215.95	9221.64	3322.58	3380.04	3357.21	3343.75	1.89621e+08	2.18546e+08	1.92871e+08	10	15	6	13	0.931176
98	98	/Users/jeek/Documents/A4B/FDQ/spike-in/20220414_Ecoli_ProtMix_C_R2.mzML	9223.92	9229.62	3337.68	3372.87	3341.84	3341.84	2.01387e+08	2.41558e+08	2.36637e+08	9	11	3	11	0.88037
99	99	/Users/jeek/Documents/A4B/FDQ/spike-in/20220414_Ecoli_ProtMix_C_R2.mzML	9379.91	9385.78	3337.68	3372.87	3353.28	3349.47	1.96294e+08	2.11725e+08	2.11725e+08	7	10	4	7	0.95316
100	100	/Users/jeek/Documents/A4B/FDQ/spike-in/20220414_Ecoli_ProtMix_C_R2.mzML	10055.9	10062.2	3306.18	3353.28	3333.73	3330.27	1.27056e+08	1.31387e+08	1.31387e+08	7	14	8	12	0.965585
101	101	/Users/jeek/Documents/A4B/FDQ/spike-in/20220414_Ecoli_ProtMix_C_R2.mzML	12761.9	12769.9	3460.32	3530.86	3491.56	3491.56	1.43185e+10	1.60983e+10	1.60756e+10	9	23	15	18	0.994702
102	102	/Users/jeek/Documents/A4B/FDQ/spike-in/20220414_Ecoli_ProtMix_C_R2.mzML	7284.98	7289.53	3619.21	3680.7	3657.3	3653.35	5.68286e+09	6.66511e+09	6.62636e+09	6	13	8	7	0.997799
103	103	/Users/jeek/Documents/A4B/FDQ/spike-in/20220414_Ecoli_ProtMix_C_R2.mzML	7366.97	7371.56	3638.31	3695.7	3657.3	3661.24	4.73757e+09	5.163e+09	5.11264e+09	5	10	6	7	0.995852
104	104	/Users/jeek/Documents/A4B/FDQ/spike-in/20220414_Ecoli_ProtMix_C_R2.mzML	7284.98	7289.52	3372.87	3414.87	3398.39	3398.39	3.18e+09	3.52904e+09	3.5199e+09	6	13	8	7	0.998147
105	105	/Users/jeek/Documents/A4B/FDQ/spike-in/20220414_Ecoli_ProtMix_C_R2.mzML	10644.5	10651.2	3653.35	3753.44	3695.7	3695.7	4.12727e+09	4.52541e+09	4.51574e+09	9	20	12	15	0.989552
106	106	/Users/jeek/Documents/A4B/FDQ/spike-in/20220414_Ecoli_ProtMix_C_R2.mzML	12875.9	12884	3449.22	3534.29	3483.86	3491.56	2.26937e+09	2.60477e+09	2.54821e+09	9	18	10	15	0.985223
107	107	/Users/jeek/Documents/A4B/FDQ/spike-in/20220414_Ecoli_ProtMix_C_R2.mzML	6543.57	6547.58	3615.38	3692.03	3645.59	3645.59	1.53062e+09	1.68127e+09	1.57911e+09	5	11	7	7	0.980502
108	108	/Users/jeek/Documents/A4B/FDQ/spike-in/20220414_Ecoli_ProtMix_C_R2.mzML	12858.9	12866.9	3464.62	3522.99	3491.56	3491.56	1.46841e+09	1.60212e+09	1.5344e+09	10	20	11	16	0.979475
109	109	/Users/jeek/Documents/A4B/FDQ/spike-in/20220414_Ecoli_ProtMix_C_R2.mzML	12777.9	12785.9	3456.85	3534.29	3483.86	3487.77	1.40012e+09	1.55493e+09	1.42992e+09	12	23	12	17	0.975691
110	110	/Users/jeek/Documents/A4B/FDQ/spike-in/20220414_Ecoli_ProtMix_C_R2.mzML	11208.2	11215.2	3584.47	3653.35	3611.64	3615.38	9.97329e+08	1.08156e+09	9.69835e+08	10	21	12	15	0.982033
111	111	/Users/jeek/Documents/A4B/FDQ/spike-in/20220414_Ecoli_ProtMix_C_R2.mzML	12796.9	12804.9	3460.32	3530.86	3491.56	3487.77	6.31959e+08	6.8363e+08	6.63736e+08	13	21	9	15	0.9458
112	112	/Users/jeek/Documents/A4B/FDQ/spike-in/20220414_Ecoli_ProtMix_C_R2.mzML	15698.2	15708	3542.01	3626.93	3604.15	3604.15	5.3828e+08	5.49077e+08	5.37826e+08	12	28	15	18	0.958609
113	113	/Users/jeek/Documents/A4B/FDQ/spike-in/20220414_Ecoli_ProtMix_C_R2.mzML	11208.2	11215.2	3499.6	3592.25	3545.62	3553.19	5.98345e+08	6.13384e+08	5.9087e+08	8	20	11	17	0.95634
114	114	/Users/jeek/Documents/A4B/FDQ/spike-in/20220414_Ecoli_ProtMix_C_R2.mzML	9185.94	9191.61	3452.85	3526.58	3483.86	3483.86	3.53738e+08	4.16496e+08	3.98627e+08	10	16	7	11	0.978346
115	115	/Users/jeek/Documents/A4B/FDQ/spike-in/20220414_Ecoli_ProtMix_C_R2.mzML	7292.97	7297.53	3638.31	3715.7	3680.7	3674.76	3.5537e+08	3.66875e+08	2.63949e+08	6	12	7	8	0.918552
116	116	/Users/jeek/Documents/A4B/FDQ/spike-in/20220414_Ecoli_ProtMix_C_R2.mzML	12717.9	12725.8	3460.32	3526.58	3491.56	3491.56	2.87941e+08	3.08861e+08	3.01863e+08	15	21	7	20	0.917012
117	117	/Users/jeek/Documents/A4B/FDQ/spike-in/20220414_Ecoli_ProtMix_C_R2.mzML	9715.81	9721.89	3534.29	3592.25	3564.82	3564.82	2.53986e+08	2.90998e+08	2.90998e+08	7	15	7	7	0.980043
118	118	/Users/jeek/Documents/A4B/FDQ/spike-in/20220414_Ecoli_ProtMix_C_R2.mzML	10380.6	10387.1	3456.85	3508.1	3468.38	3472.34	1.97989e+08	2.07042e+08	2.02822e+08	8	13	6	12	0.962491
119	119	/Users/jeek/Documents/A4B/FDQ/spike-in/20220414_Ecoli_ProtMix_C_R2.mzML	12862.9	12871	3468.38	3584.47	3515.82	3519.38	2.19674e+08	2.44158e+08	2.33248e+08	10	20	10	19	0.850059
120	120	/Users/jeek/Documents/A4B/FDQ/spike-in/20220414_Ecoli_ProtMix_C_R2.mzML	12702.9	12710.8	3452.85	3534.29	3491.56	3485.81	2.03612e+08	2.14594e+08	2.09899e+08	14	22	8	20	0.963193
121	121	/Users/jeek/Documents/A4B/FDQ/spike-in/20220414_Ecoli_ProtMix_C_R2.mzML	9200.15	9205.83	3390.6	3526.58	3445.29	3466.5	3.67609e+08	3.88753e+08	3.5745e+08	10	16	7	14	0.925458
122	122	/Users/jeek/Documents/A4B/FDQ/spike-in/20220414_Ecoli_ProtMix_C_R2.mzML	12743.9	12751.9	3464.62	3526.58	3495.02	3491.56	1.84791e+08	1.95681e+08	1.9298e+08	14	19	6	17	0.895151
123	123	/Users/jeek/Documents/A4B/FDQ/spike-in/20220414_Ecoli_ProtMix_C_R2.mzML	5605.02	5608.47	3592.25	3668.7	3631.01	3634.73	1.38209e+08	1.47981e+08	7.45309e+07	6	9	4	7	0.854405
124	124	/Users/jeek/Documents/A4B/FDQ/spike-in/20220414_Ecoli_ProtMix_C_R2.mzML	7196.94	7201.43	3634.73	3692.03	3661.24	3661.24	1.59993e+08	1.71202e+08	1.62341e+08	7	11	5	11	0.913152
125	125	/Users/jeek/Documents/A4B/FDQ/spike-in/20220414_Ecoli_ProtMix_C_R2.mzML	7284.97	7289.52	3464.62	3530.86	3495.02	3491.56	1.67411e+08	1.70252e+08	1.58902e+08	7	12	6	7	0.917797
126	126	/Users/jeek/Documents/A4B/FDQ/spike-in/20220414_Ecoli_ProtMix_C_R2.mzML	6559.55	6563.57	3390.6	3437.63	3418.46	3418.46	1.47103e+08	1.58613e+08	1.52099e+08	5	10	6	8	0.979373
127	127	/Users/jeek/Documents/A4B/FDQ/spike-in/20220414_Ecoli_ProtMix_C_R2.mzML	12687.9	12695.8	3460.32	3522.99	3491.56	3491.56	1.30454e+08	1.42288e+08	1.38951e+08	17	22	6	20	0.8644
128	128	/Users/jeek/Documents/A4B/FDQ/spike-in/20220414_Ecoli_ProtMix_C_R2.mzML	9188.36	9194.04	3376.42	3468.38	3402.14	3429.91	1.80616e+08	1.84125e+08	1.78357e+08	6	13	6	7	0.869272
129	129	/Users/jeek/Documents/A4B/FDQ/spike-in/20220414_Ecoli_ProtMix_C_R2.mzML	7297.98	7302.54	3576.47	3680.7	3638.31	3642.15	7.67824e+07	7.75084e+07	7.14391e+07	7	12	6	10	0.900789
130	130	/Users/jeek/Documents/A4B/FDQ/spike-in/20220414_Ecoli_ProtMix_C_R2.mzML	8891.82	8897.33	2599.95	2645.1	2618.48	2614.57	7.43574e+09	8.43571e+09	8.42951e+09	7	18	12	12	0.999268
131	131	/Users/jeek/Documents/A4B/FDQ/spike-in/20220414_Ecoli_ProtMix_C_R2.mzML	8923.81	8929.34	2626.64	2689.85	2670.76	2670.76	6.31016e+09	7.13319e+09	7.0623e+09	7	18	12	12	0.998042
132	132	/Users/jeek/Documents/A4B/FDQ/spike-in/20220414_Ecoli_ProtMix_C_R2.mzML	9196.89	9202.57	2599.95	2659.68	2637.9	2637.9	5.03714e+09	5.61058e+09	5.57958e+09	7	16	10	13	0.999593
133	133	/Users/jeek/Documents/A4B/FDQ/spike-in/20220414_Ecoli_ProtMix_C_R2.mzML	10702.7	10709.4	2603.96	2701.3	2648.69	2654.16	1.21277e+09	1.30478e+09	1.25337e+09	11	20	10	16	0.997472
134	134	/Users/jeek/Documents/A4B/FDQ/spike-in/20220414_Ecoli_ProtMix_C_R2.mzML	8989.8	8995.37	2588.47	2641.48	2611.09	2614.57	8.77942e+08	1.05415e+09	1.04562e+09	7	15	9	11	0.991546
135	135	/Users/jeek/Documents/A4B/FDQ/spike-in/20220414_Ecoli_ProtMix_C_R2.mzML	10392.7	10399.2	2599.95	2663.7	2641.48	2634.43	7.24639e+08	8.44025e+08	8.28032e+08	9	20	10	17	0.995208
136	136	/Users/jeek/Documents/A4B/FDQ/spike-in/20220414_Ecoli_ProtMix_C_R2.mzML	13299.5	13307.8	2595.86	2667.17	2648.69	2648.69	7.35122e+08	7.70282e+08	7.29035e+08	8	20	13	18	0.985735
137	137	/Users/jeek/Documents/A4B/FDQ/spike-in/20220414_Ecoli_ProtMix_C_R2.mzML	9005.81	9011.38	2584.54	2645.1	2618.48	2614.57	5.62971e+08	6.5244e+08	6.29807e+08	7	13	7	11	0.984275
138	138	/Users/jeek/Documents/A4B/FDQ/spike-in/20220414_Ecoli_ProtMix_C_R2.mzML	8916.81	8922.33	2595.86	2667.17	2634.43	2634.43	6.26337e+08	7.19247e+08	6.84315e+08	10	17	8	13	0.97179
139	139	/Users/jeek/Documents/A4B/FDQ/spike-in/20220414_Ecoli_ProtMix_C_R2.mzML	8881.8	8887.3	2541.58	2599.95	2572.92	2576.75	5.24267e+08	6.04745e+08	5.95723e+08	7	17	11	12	0.997419
140	140	/Users/jeek/Documents/A4B/FDQ/spike-in/20220414_Ecoli_ProtMix_C_R2.mzML	9294.87	9300.61	2595.86	2659.68	2637.9	2637.9	5.64134e+08	6.0117e+08	5.81613e+08	7	15	9	12	0.988434
141	141	/Users/jeek/Documents/A4B/FDQ/spike-in/20220414_Ecoli_ProtMix_C_R2.mzML	9228.86	9234.56	2599.95	2685.68	2648.69	2648.69	5.04519e+08	5.64709e+08	5.6297e+08	8	17	9	13	0.975987
142	142	/Users/jeek/Documents/A4B/FDQ/spike-in/20220414_Ecoli_ProtMix_C_R2.mzML	8872.71	8878.21	2591.95	2667.17	2637.9	2637.9	5.53164e+08	5.96878e+08	5.61421e+08	6	17	11	11	0.981887
143	143	/Users/jeek/Documents/A4B/FDQ/spike-in/20220414_Ecoli_ProtMix_C_R2.mzML	6434.6	6438.55	2561.36	2659.68	2618.48	2618.48	3.95642e+08	4.18392e+08	3.88411e+08	5	12	8	8	0.953035
144	144	/Users/jeek/Documents/A4B/FDQ/spike-in/20220414_Ecoli_ProtMix_C_R2.mzML	8808.47	8813.92	2634.43	2689.85	2655.91	2655.91	2.87187e+08	3.03759e+08	2.93223e+08	7	15	9	12	0.980431
145	145	/Users/jeek/Documents/A4B/FDQ/spike-in/20220414_Ecoli_ProtMix_C_R2.mzML	8929.8	8935.33	2584.54	2655.91	2622.7	2618.48	2.70144e+08	2.8955e+08	2.55506e+08	10	15	6	12	0.948422
146	146	/Users/jeek/Documents/A4B/FDQ/spike-in/20220414_Ecoli_ProtMix_C_R2.mzML	8906.8	8912.32	2561.36	2659.68	2611.09	2607.63	2.51111e+08	2.68483e+08	2.54324e+08	10	16	7	12	0.967792
147	147	/Users/jeek/Documents/A4B/FDQ/spike-in/20220414_Ecoli_ProtMix_C_R2.mzML	6506.62	6510.61	2607.63	2685.68	2645.1	2648.69	2.52932e+08	2.77912e+08	2.67734e+08	6	11	6	8	0.981777
148	148	/Users/jeek/Documents/A4B/FDQ/spike-in/20220414_Ecoli_ProtMix_C_R2.mzML	10718.7	10725.4	2576.75	2652.4	2626.64	2607.63	2.74528e+08	3.02576e+08	2.77102e+08	10	18	8	15	0.959393
149	149	/Users/jeek/Documents/A4B/FDQ/spike-in/20220414_Ecoli_ProtMix_C_R2.mzML	13010.4	13018.5	2569.39	2667.17	2603.96	2599.95	2.73501e+08	2.84095e+08	2.4771e+08	13	20	8	18	0.956914
150	150	/Users/jeek/Documents/A4B/FDQ/spike-in/20220414_Ecoli_ProtMix_C_R2.mzML	10886.3	10893.1	2637.9	2655.91	2645.1	2645.1	2.20835e+08	2.41209e+08	2.24596e+08	7	9	3	8	0.984274
151	151	/Users/jeek/Documents/A4B/FDQ/spike-in/20220414_Ecoli_ProtMix_C_R2.mzML	8847.77	8853.25	2588.47	2659.68	2637.9	2614.57	1.48845e+08	1.62125e+08	1.61751e+08	9	17	8	14	0.927235
152	152	/Users/jeek/Documents/A4B/FDQ/spike-in/20220414_Ecoli_ProtMix_C_R2.mzML	7981.73	7986.69	2588.47	2641.48	2595.86	2595.86	1.54909e+08	1.64071e+08	1.57348e+08	7	13	7	11	0.97689
153	153	/Users/jeek/Documents/A4B/FDQ/spike-in/20220414_Ecoli_ProtMix_C_R2.mzML	12018.1	12025.6	2584.54	2630.63	2603.96	2603.96	1.2372e+08	1.3893e+08	1.3093e+08	13	18	6	17	0.947284
154	154	/Users/jeek/Documents/A4B/FDQ/spike-in/20220414_Ecoli_ProtMix_C_R2.mzML	8833.75	8839.21	2588.47	2674.48	2599.95	2618.48	1.24373e+08	1.32873e+08	1.24422e+08	11	16	6	14	0.874384
155	155	/Users/jeek/Documents/A4B/FDQ/spike-in/20220414_Ecoli_ProtMix_C_R2.mzML	13816.3	13824.9	2588.47	2637.9	2611.09	2611.09	1.05762e+08	1.06951e+08	8.45937e+07	14	17	4	16	0.891425
156	156	/Users/jeek/Documents/A4B/FDQ/spike-in/20220414_Ecoli_ProtMix_C_R2.mzML	9310.88	9316.62	2607.63	2663.7	2634.43	2637.9	1.14515e+08	1.14515e+08	1.09387e+08	7	12	5	8	0.939051
157	157	/Users/jeek/Documents/A4B/FDQ/spike-in/20220414_Ecoli_ProtMix_C_R2.mzML	8897.8	8903.32	2537.54	2599.95	2569.39	2572.92	9.75313e+07	1.00562e+08	9.13387e+07	11	16	6	13	0.902535
158	158	/Users/jeek/Documents/A4B/FDQ/spike-in/20220414_Ecoli_ProtMix_C_R2.mzML	8794.47	8799.92	2603.96	2663.7	2645.1	2641.48	9.16649e+07	9.59771e+07	9.42038e+07	8	14	6	13	0.91197
159	159	/Users/jeek/Documents/A4B/FDQ/spike-in/20220414_Ecoli_ProtMix_C_R2.mzML	6421.61	6425.56	2588.47	2685.68	2607.63	2614.57	1.06844e+08	1.10574e+08	1.10383e+08	5	10	5	8	0.964808
160	160	/Users/jeek/Documents/A4B/FDQ/spike-in/20220414_Ecoli_ProtMix_C_R2.mzML	6883.62	6887.93	2652.4	2701.3	2678.38	2670.76	7.55453e+07	7.7084e+07	7.23457e+07	6	11	6	7	0.978787
161	161	/Users/jeek/Documents/A4B/FDQ/spike-in/20220414_Ecoli_ProtMix_C_R2.mzML	8876.81	8882.31	2545.52	2595.86	2561.36	2567.15	4.44285e+07	4.53404e+07	3.49694e+07	7	17	10	14	0.860226
162	162	/Users/jeek/Documents/A4B/FDQ/spike-in/20220414_Ecoli_ProtMix_C_R2.mzML	4452.93	4455.72	2553.09	2626.64	2572.92	2574.83	1.37083e+07	1.38965e+07	1.14639e+07	5	8	4	7	0.900002
163	163	/Users/jeek/Documents/A4B/FDQ/spike-in/20220414_Ecoli_ProtMix_C_R2.mzML	7701.89	7706.69	2333.78	2360.44	2345.38	2345.38	8.23898e+09	8.84238e+09	8.83898e+09	5	13	9	10	0.999222
164	164	/Users/jeek/Documents/A4B/FDQ/spike-in/20220414_Ecoli_ProtMix_C_R2.mzML	9634.93	9640.97	2200.82	2242.28	2215.17	2215.17	1.24315e+09	1.45415e+09	1.35411e+09	7	18	12	13	0.986441
165	165	/Users/jeek/Documents/A4B/FDQ/spike-in/20220414_Ecoli_ProtMix_C_R2.mzML	12207.3	12215	2196.41	2253.56	2230.36	2222.91	8.18505e+08	9.52558e+08	9.35231e+08	9	22	12	17	0.988772
166	166	/Users/jeek/Documents/A4B/FDQ/spike-in/20220414_Ecoli_ProtMix_C_R2.mzML	7717.89	7722.71	2188.5	2230.36	2207.98	2207.98	6.18429e+08	7.51864e+08	7.34464e+08	6	13	8	10	0.991382
167	167	/Users/jeek/Documents/A4B/FDQ/spike-in/20220414_Ecoli_ProtMix_C_R2.mzML	10324.7	10331.1	2176.58	2249.52	2207.98	2207.98	5.8383e+08	6.73841e+08	6.26064e+08	11	22	12	16	0.990366
168	168	/Users/jeek/Documents/A4B/FDQ/spike-in/20220414_Ecoli_ProtMix_C_R2.mzML	11161.3	11168.2	2196.41	2257.18	2211.45	2222.91	4.55627e+08	5.4922e+08	5.01415e+08	10	22	12	17	0.98226
169	169	/Users/jeek/Documents/A4B/FDQ/spike-in/20220414_Ecoli_ProtMix_C_R2.mzML	11276.2	11283.3	2196.41	2261.99	2230.36	2226.8	5.07951e+08	5.62687e+08	5.46846e+08	8	20	13	13	0.977472
170	170	/Users/jeek/Documents/A4B/FDQ/spike-in/20220414_Ecoli_ProtMix_C_R2.mzML	11206.3	11213.2	2234.06	2330.21	2270.09	2261.99	3.7349e+08	3.93079e+08	3.92729e+08	10	22	13	16	0.994326
171	171	/Users/jeek/Documents/A4B/FDQ/spike-in/20220414_Ecoli_ProtMix_C_R2.mzML	11180.3	11187.2	2274.67	2337.56	2289.49	2289.49	2.33201e+08	2.49159e+08	2.46976e+08	9	20	12	14	0.954713
172	172	/Users/jeek/Documents/A4B/FDQ/spike-in/20220414_Ecoli_ProtMix_C_R2.mzML	11134.2	11141.2	2200.82	2257.18	2230.36	2226.8	2.31231e+08	2.79288e+08	2.76128e+08	13	20	8	17	0.963435
173	173	/Users/jeek/Documents/A4B/FDQ/spike-in/20220414_Ecoli_ProtMix_C_R2.mzML	11206.3	11213.2	2270.09	2337.56	2313.99	2313.99	2.03169e+08	2.17983e+08	2.0738e+08	11	23	12	16	0.976085
174	174	/Users/jeek/Documents/A4B/FDQ/spike-in/20220414_Ecoli_ProtMix_C_R2.mzML	11147.2	11154.2	2196.41	2257.18	2234.06	2230.36	1.53117e+08	1.70861e+08	1.47541e+08	14	21	8	16	0.895426
175	175	/Users/jeek/Documents/A4B/FDQ/spike-in/20220414_Ecoli_ProtMix_C_R2.mzML	11119.2	11126.1	2196.41	2261.99	2230.36	2230.36	1.63964e+08	1.89067e+08	1.86186e+08	13	21	8	18	0.929258
176	176	/Users/jeek/Documents/A4B/FDQ/spike-in/20220414_Ecoli_ProtMix_C_R2.mzML	12223.3	12231	2188.5	2270.09	2230.36	2213.31	1.54764e+08	1.64405e+08	1.5431e+08	14	20	7	19	0.961879
177	177	/Users/jeek/Documents/A4B/FDQ/spike-in/20220414_Ecoli_ProtMix_C_R2.mzML	9549.29	9555.28	2156.42	2261.99	2226.8	2222.91	1.41569e+08	1.5174e+08	1.24697e+08	11	18	8	15	0.865181
178	178	/Users/jeek/Documents/A4B/FDQ/spike-in/20220414_Ecoli_ProtMix_C_R2.mzML	11105.2	11112.1	2200.82	2249.52	2230.36	2230.36	1.10856e+08	1.32298e+08	1.18127e+08	14	20	7	18	0.923756
179	179	/Users/jeek/Documents/A4B/FDQ/spike-in/20220414_Ecoli_ProtMix_C_R2.mzML	11192.3	11199.2	2257.18	2337.56	2313.99	2301.9	1.61094e+08	1.67638e+08	1.59523e+08	12	22	11	15	0.984702
180	180	/Users/jeek/Documents/A4B/FDQ/spike-in/20220414_Ecoli_ProtMix_C_R2.mzML	10323.7	10330.1	2278.31	2369.1	2341.52	2313.99	1.34017e+08	1.44455e+08	1.42817e+08	12	20	9	15	0.96746
181	181	/Users/jeek/Documents/A4B/FDQ/spike-in/20220414_Ecoli_ProtMix_C_R2.mzML	10340.7	10347.1	2168.71	2261.99	2222.91	2209.72	1.14981e+08	1.30881e+08	1.30881e+08	12	20	9	15	0.94215
182	182	/Users/jeek/Documents/A4B/FDQ/spike-in/20220414_Ecoli_ProtMix_C_R2.mzML	10324.7	10331.1	2333.78	2429.39	2377.27	2377.27	1.4247e+08	1.47306e+08	1.46715e+08	13	21	9	15	0.944504
183	183	/Users/jeek/Documents/A4B/FDQ/spike-in/20220414_Ecoli_ProtMix_C_R2.mzML	11278.3	11285.3	2282.11	2333.78	2318.21	2318.21	1.06657e+08	1.18598e+08	1.14922e+08	13	19	7	15	0.96816
184	184	/Users/jeek/Documents/A4B/FDQ/spike-in/20220414_Ecoli_ProtMix_C_R2.mzML	10291.7	10298.1	2364.43	2417.45	2384.67	2381.01	1.15255e+08	1.21935e+08	1.21282e+08	13	21	9	19	0.948666
185	185	/Users/jeek/Documents/A4B/FDQ/spike-in/20220414_Ecoli_ProtMix_C_R2.mzML	10337.7	10344.1	2297.43	2417.45	2345.38	2369.1	8.81683e+07	9.00376e+07	7.70694e+07	13	19	7	16	0.975443
186	186	/Users/jeek/Documents/A4B/FDQ/spike-in/20220414_Ecoli_ProtMix_C_R2.mzML	9548.28	9554.28	2278.31	2388.98	2313.99	2341.52	1.16574e+08	1.37576e+08	1.33736e+08	11	18	8	15	0.907491
187	187	/Users/jeek/Documents/A4B/FDQ/spike-in/20220414_Ecoli_ProtMix_C_R2.mzML	10352.7	10359.1	2200.82	2261.99	2230.36	2226.8	5.71285e+07	6.87617e+07	6.31384e+07	13	17	5	15	0.912075
188	188	/Users/jeek/Documents/A4B/FDQ/spike-in/20220414_Ecoli_ProtMix_C_R2.mzML	10291.7	10298.1	2274.67	2337.56	2322.25	2318.21	8.30333e+07	8.80037e+07	8.6502e+07	14	21	8	18	0.933937
189	189	/Users/jeek/Documents/A4B/FDQ/spike-in/20220414_Ecoli_ProtMix_C_R2.mzML	6422.54	6426.49	2293.04	2384.67	2345.38	2341.52	8.36012e+07	9.69608e+07	9.69608e+07	5	11	7	8	0.977016
190	190	/Users/jeek/Documents/A4B/FDQ/spike-in/20220414_Ecoli_ProtMix_C_R2.mzML	5753.38	5756.94	2204.32	2253.56	2226.8	2226.8	5.25092e+07	6.24858e+07	6.24858e+07	8	11	4	9	0.951678
191	191	/Users/jeek/Documents/A4B/FDQ/spike-in/20220414_Ecoli_ProtMix_C_R2.mzML	10340.7	10347.2	2270.09	2360.44	2289.49	2293.04	6.76856e+07	6.96764e+07	6.95806e+07	12	20	9	15	0.965553
192	192	/Users/jeek/Documents/A4B/FDQ/spike-in/20220414_Ecoli_ProtMix_C_R2.mzML	9732.96	9739.04	2207.98	2234.06	2215.17	2215.17	5.89263e+07	6.19068e+07	6.00441e+07	7	14	4	8	0.937554
193	193	/Users/jeek/Documents/A4B/FDQ/spike-in/20220414_Ecoli_ProtMix_C_R2.mzML	9547.29	9553.28	2356.56	2437.27	2384.67	2397.19	5.98142e+07	6.17648e+07	5.87292e+07	12	18	7	14	0.957633
194	194	/Users/jeek/Documents/A4B/FDQ/spike-in/20220414_Ecoli_ProtMix_C_R2.mzML	13426.6	13435	2392.52	2440.88	2410.09	2413.82	5.39269e+07	5.55253e+07	5.20445e+07	14	20	7	18	0.94873
195	195	/Users/jeek/Documents/A4B/FDQ/spike-in/20220414_Ecoli_ProtMix_C_R2.mzML	10263.6	10270.1	2265.48	2369.1	2318.21	2316.1	5.52683e+07	5.79903e+07	5.75465e+07	14	22	9	19	0.954389
196	196	/Users/jeek/Documents/A4B/FDQ/spike-in/20220414_Ecoli_ProtMix_C_R2.mzML	6422.6	6426.55	2356.56	2421.12	2397.19	2397.19	4.50554e+07	4.50554e+07	4.50555e+07	6	11	6	8	0.937244
197	197	/Users/jeek/Documents/A4B/FDQ/spike-in/20220414_Ecoli_ProtMix_C_R2.mzML	10278.6	10285.1	2278.31	2337.56	2313.99	2313.99	3.6296e+07	3.74712e+07	3.71917e+07	11	21	9	19	0.934599
198	198	/Users/jeek/Documents/A4B/FDQ/spike-in/20220414_Ecoli_ProtMix_C_R2.mzML	10276.6	10283.1	2364.43	2429.39	2392.52	2381.01	4.20214e+07	4.21758e+07	4.09672e+07	14	21	8	18	0.911643
199	199	/Users/jeek/Documents/A4B/FDQ/spike-in/20220414_Ecoli_ProtMix_C_R2.mzML	10250.6	10257	2293.04	2333.78	2318.21	2318.21	2.95419e+07	3.0281e+07	2.68535e+07	15	20	6	16	0.859817
200	200	/Users/jeek/Documents/A4B/FDQ/spike-in/20220414_Ecoli_ProtMix_C_R2.mzML	7745.89	7750.72	2270.09	2333.78	2306.65	2310.46	3.12284e+07	3.32087e+07	3.14076e+07	9	12	4	11	0.893146
201	201	/Users/jeek/Documents/A4B/FDQ/spike-in/20220414_Ecoli_ProtMix_C_R2.mzML	4774.13	4777.12	2211.45	2282.11	2226.8	2252.13	1.46225e+07	1.48432e+07	9.9207e+06	6	8	3	6	0.866866
202	202	/Users/jeek/Documents/A4B/FDQ/spike-in/20220414_Ecoli_ProtMix_C_R2.mzML	4306.2	4308.9	2282.11	2306.65	2297.43	2293.04	1.6921e+07	1.71723e+07	1.47055e+07	5	7	3	6	0.938306
203	203	/Users/jeek/Documents/A4B/FDQ/spike-in/20220414_Ecoli_ProtMix_C_R2.mzML	5171.32	5174.53	2360.44	2440.88	2413.82	2413.82	2.70954e+07	2.7904e+07	1.72608e+07	7	10	4	8	0.90971
204	204	/Users/jeek/Documents/A4B/FDQ/spike-in/20220414_Ecoli_ProtMix_C_R2.mzML	4476.15	4478.95	2388.98	2440.88	2433.53	2429.39	1.06363e+07	1.11483e+07	1.06544e+07	5	7	3	7	0.883061
205	205	/Users/jeek/Documents/A4B/FDQ/spike-in/20220414_Ecoli_ProtMix_C_R2.mzML	5117.31	5120.5	2297.43	2337.56	2318.21	2318.21	9.07376e+06	9.41206e+06	9.11117e+06	8	10	3	9	0.904395
206	206	/Users/jeek/Documents/A4B/FDQ/spike-in/20220414_Ecoli_ProtMix_C_R2.mzML	3583.86	3586.05	2377.27	2421.12	2401.6	2401.6	1.07268e+07	1.14394e+07	1.15558e+07	4	6	3	5	0.887148
207	207	/Users/jeek/Documents/A4B/FDQ/spike-in/20220414_Ecoli_ProtMix_C_R2.mzML	4619.27	4622.16	2257.18	2297.43	2274.67	2278.31	5.52647e+06	5.52647e+06	5.13033e+06	6	8	3	7	0.867838
208	208	/Users/jeek/Documents/A4B/FDQ/spike-in/20220414_Ecoli_ProtMix_C_R2.mzML	7861.88	7866.77	1461.58	1504.26	1484.91	1484.91	9.74759e+09	1.06332e+10	1.06332e+10	6	15	10	11	0.998764
209	209	/Users/jeek/Documents/A4B/FDQ/spike-in/20220414_Ecoli_ProtMix_C_R2.mzML	7861.88	7866.77	1622.6	1643	1626.4	1630.24	9.34067e+09	1.01527e+10	1.01527e+10	6	13	8	11	0.998156
210	210	/Users/jeek/Documents/A4B/FDQ/spike-in/20220414_Ecoli_ProtMix_C_R2.mzML	9563.28	9569.28	1565.16	1695.08	1658.12	1662.71	1.6883e+09	1.97852e+09	1.97519e+09	8	19	12	16	0.996363
211	211	/Users/jeek/Documents/A4B/FDQ/spike-in/20220414_Ecoli_ProtMix_C_R2.mzML	7877.88	7882.78	1589.28	1650.13	1622.6	1622.6	1.35185e+09	1.64302e+09	1.64181e+09	6	14	9	7	0.99007
212	212	/Users/jeek/Documents/A4B/FDQ/spike-in/20220414_Ecoli_ProtMix_C_R2.mzML	9563.28	9569.28	1561.13	1650.13	1600.82	1596.67	1.12848e+09	1.14891e+09	1.1297e+09	8	20	13	17	0.99495
213	213	/Users/jeek/Documents/A4B/FDQ/spike-in/20220414_Ecoli_ProtMix_C_R2.mzML	13641.4	13649.9	1512.96	1592.86	1548.88	1548.88	8.47621e+08	9.98253e+08	9.55301e+08	12	31	17	22	0.995922
214	214	/Users/jeek/Documents/A4B/FDQ/spike-in/20220414_Ecoli_ProtMix_C_R2.mzML	9128.79	9134.43	1613.59	1650.13	1626.4	1626.4	6.47533e+08	7.78451e+08	7.45603e+08	8	17	10	13	0.99532
215	215	/Users/jeek/Documents/A4B/FDQ/spike-in/20220414_Ecoli_ProtMix_C_R2.mzML	7877.88	7882.78	1500.76	1533.17	1508.78	1508.78	5.81682e+08	6.75684e+08	5.90485e+08	6	13	8	11	0.973861
216	216	/Users/jeek/Documents/A4B/FDQ/spike-in/20220414_Ecoli_ProtMix_C_R2.mzML	13946.5	13955.2	1492.46	1565.16	1521.32	1525.86	5.50389e+08	6.47297e+08	6.46787e+08	14	28	15	21	0.99536
217	217	/Users/jeek/Documents/A4B/FDQ/spike-in/20220414_Ecoli_ProtMix_C_R2.mzML	9019.82	9025.4	1426.15	1496.29	1458.11	1461.58	6.23897e+08	6.96193e+08	6.8776e+08	7	18	12	13	0.990856
218	218	/Users/jeek/Documents/A4B/FDQ/spike-in/20220414_Ecoli_ProtMix_C_R2.mzML	13673.4	13681.9	1496.29	1592.86	1537.42	1537.42	3.2758e+08	3.57233e+08	3.39832e+08	14	26	13	21	0.987799
219	219	/Users/jeek/Documents/A4B/FDQ/spike-in/20220414_Ecoli_ProtMix_C_R2.mzML	6519.26	6523.27	1618	1666.29	1646.57	1646.57	2.24822e+08	2.6406e+08	2.60745e+08	6	11	6	7	0.991309
220	220	/Users/jeek/Documents/A4B/FDQ/spike-in/20220414_Ecoli_ProtMix_C_R2.mzML	7976.88	7981.84	1604.8	1638.49	1622.6	1622.6	2.14504e+08	2.5487e+08	2.54343e+08	6	11	5	7	0.97009
221	221	/Users/jeek/Documents/A4B/FDQ/spike-in/20220414_Ecoli_ProtMix_C_R2.mzML	9985.87	9992.13	1504.26	1569.7	1529.57	1533.17	2.0619e+08	2.43535e+08	2.28668e+08	7	16	10	12	0.98504
222	222	/Users/jeek/Documents/A4B/FDQ/spike-in/20220414_Ecoli_ProtMix_C_R2.mzML	10067.8	10074.1	1541.16	1596.67	1577.64	1577.64	1.98765e+08	2.11892e+08	2.1046e+08	7	14	8	8	0.986089
223	223	/Users/jeek/Documents/A4B/FDQ/spike-in/20220414_Ecoli_ProtMix_C_R2.mzML	7891.87	7896.79	1492.46	1545.05	1512.96	1525.86	2.16735e+08	2.27292e+08	2.12524e+08	6	13	8	11	0.975063
224	224	/Users/jeek/Documents/A4B/FDQ/spike-in/20220414_Ecoli_ProtMix_C_R2.mzML	9752.94	9759.05	1613.59	1653.89	1622.6	1618	1.63405e+08	1.87644e+08	1.8222e+08	8	18	11	14	0.949191
225	225	/Users/jeek/Documents/A4B/FDQ/spike-in/20220414_Ecoli_ProtMix_C_R2.mzML	7890.88	7895.8	1548.88	1596.67	1577.64	1577.64	1.11952e+08	1.36351e+08	1.2642e+08	7	13	7	12	0.980683
226	226	/Users/jeek/Documents/A4B/FDQ/spike-in/20220414_Ecoli_ProtMix_C_R2.mzML	3940.44	3942.84	1500.76	1517.02	1508.78	1508.78	3.38331e+07	3.82252e+07	1.57254e+07	3	7	5	7	0.935338
227	227	/Users/jeek/Documents/A4B/FDQ/spike-in/20220414_Ecoli_ProtMix_C_R2.mzML	9048.82	9054.41	1500.76	1548.88	1525.86	1525.86	1.5574e+08	1.70013e+08	1.65563e+08	9	18	10	14	0.989529
228	228	/Users/jeek/Documents/A4B/FDQ/spike-in/20220414_Ecoli_ProtMix_C_R2.mzML	9579.27	9585.28	1446.39	1541.16	1473.6	1475.38	1.62013e+08	1.71748e+08	1.58428e+08	11	18	8	13	0.97796
229	229	/Users/jeek/Documents/A4B/FDQ/spike-in/20220414_Ecoli_ProtMix_C_R2.mzML	8365.69	8370.87	1577.64	1669.95	1630.24	1628.32	8.95314e+07	9.70842e+07	8.29173e+07	10	17	8	14	0.864076
230	230	/Users/jeek/Documents/A4B/FDQ/spike-in/20220414_Ecoli_ProtMix_C_R2.mzML	9672.98	9679.04	1541.16	1600.82	1569.7	1569.7	1.31414e+08	1.47342e+08	1.47294e+08	7	18	12	14	0.980669
231	231	/Users/jeek/Documents/A4B/FDQ/spike-in/20220414_Ecoli_ProtMix_C_R2.mzML	9014.79	9020.36	1442.55	1525.86	1477.15	1477.15	1.04272e+08	1.17695e+08	9.21916e+07	8	18	9	13	0.903623
232	232	/Users/jeek/Documents/A4B/FDQ/spike-in/20220414_Ecoli_ProtMix_C_R2.mzML	13978.5	13987.2	1469.19	1592.86	1508.78	1517.02	1.39847e+08	1.50848e+08	1.45269e+08	14	26	13	20	0.948593
233	233	/Users/jeek/Documents/A4B/FDQ/spike-in/20220414_Ecoli_ProtMix_C_R2.mzML	14251.6	14260.4	1465.4	1545.05	1500.76	1504.26	1.0705e+08	1.14438e+08	1.14201e+08	16	28	13	23	0.97092
234	234	/Users/jeek/Documents/A4B/FDQ/spike-in/20220414_Ecoli_ProtMix_C_R2.mzML	7894.87	7899.79	1521.32	1596.67	1565.16	1565.16	8.46605e+07	9.33429e+07	6.2619e+07	6	14	9	10	0.932395
235	235	/Users/jeek/Documents/A4B/FDQ/spike-in/20220414_Ecoli_ProtMix_C_R2.mzML	9661.26	9667.31	1589.28	1695.08	1658.12	1662.71	1.31215e+08	1.39459e+08	1.35642e+08	8	18	11	13	0.970362
236	236	/Users/jeek/Documents/A4B/FDQ/spike-in/20220414_Ecoli_ProtMix_C_R2.mzML	7863.88	7868.78	1512.96	1596.67	1541.16	1545.05	1.0858e+08	1.10523e+08	1.08551e+08	7	15	9	11	0.977663
237	237	/Users/jeek/Documents/A4B/FDQ/spike-in/20220414_Ecoli_ProtMix_C_R2.mzML	7830.86	7835.74	1596.67	1658.12	1622.6	1626.4	7.95795e+07	8.94117e+07	8.85512e+07	7	14	7	13	0.911491
238	238	/Users/jeek/Documents/A4B/FDQ/spike-in/20220414_Ecoli_ProtMix_C_R2.mzML	7831.86	7836.74	1465.4	1512.96	1484.91	1484.91	7.3267e+07	8.0474e+07	8.02263e+07	7	13	7	13	0.974114
239	239	/Users/jeek/Documents/A4B/FDQ/spike-in/20220414_Ecoli_ProtMix_C_R2.mzML	9661.25	9667.3	1533.17	1643	1592.86	1596.67	6.58663e+07	6.58663e+07	6.50458e+07	8	15	8	8	0.919796
240	240	/Users/jeek/Documents/A4B/FDQ/spike-in/20220414_Ecoli_ProtMix_C_R2.mzML	9677.31	9683.37	1553.09	1643	1638.49	1592.86	9.3557e+07	9.40206e+07	9.34992e+07	7	17	11	9	0.977321
241	241	/Users/jeek/Documents/A4B/FDQ/spike-in/20220414_Ecoli_ProtMix_C_R2.mzML	13833.5	13842.1	1512.96	1581.24	1533.17	1533.17	3.4895e+07	3.58592e+07	3.18935e+07	18	26	9	23	0.909895
242	242	/Users/jeek/Documents/A4B/FDQ/spike-in/20220414_Ecoli_ProtMix_C_R2.mzML	8391.68	8396.89	1533.17	1613.59	1577.64	1577.64	3.85347e+07	4.0679e+07	3.83464e+07	10	17	8	13	0.905681
243	243	/Users/jeek/Documents/A4B/FDQ/spike-in/20220414_Ecoli_ProtMix_C_R2.mzML	8378.68	8383.86	1458.11	1581.24	1465.4	1484.91	3.54181e+07	3.74831e+07	3.67294e+07	9	15	6	12	0.945303
244	244	/Users/jeek/Documents/A4B/FDQ/spike-in/20220414_Ecoli_ProtMix_C_R2.mzML	8988.85	8994.41	1504.26	1618	1529.57	1548.88	2.72859e+07	2.74221e+07	2.53265e+07	8	17	8	15	0.884602
245	245	/Users/jeek/Documents/A4B/FDQ/spike-in/20220414_Ecoli_ProtMix_C_R2.mzML	8602.19	8607.5	1529.57	1608.92	1561.13	1569.7	3.27621e+07	3.45462e+07	3.3823e+07	8	16	8	14	0.877689
246	246	/Users/jeek/Documents/A4B/FDQ/spike-in/20220414_Ecoli_ProtMix_C_R2.mzML	8378.69	8383.87	1492.46	1581.24	1525.86	1525.86	1.38651e+07	1.39458e+07	1.30353e+07	11	16	6	15	0.872877
247	247	/Users/jeek/Documents/A4B/FDQ/spike-in/20220414_Ecoli_ProtMix_C_R2.mzML	4789.63	4792.64	1504.26	1557.35	1521.32	1533.17	5.87911e+06	5.87911e+06	5.87912e+06	7	9	3	8	0.895033
248	248	/Users/jeek/Documents/A4B/FDQ/spike-in/20220414_Ecoli_ProtMix_C_R2.mzML	4494.93	4497.74	1541.16	1608.92	1581.24	1579.44	8.3097e+06	8.39542e+06	6.90402e+06	4	7	3	7	0.914668
249	249	/Users/jeek/Documents/A4B/FDQ/spike-in/20220414_Ecoli_ProtMix_C_R2.mzML	2725.88	2727.56	1517.02	1592.86	1548.88	1545.05	6.24152e+06	6.759e+06	5.03241e+06	3	5	3	5	0.877838
250	250	/Users/jeek/Documents/A4B/FDQ/spike-in/20220414_Ecoli_ProtMix_C_R2.mzML	4998.43	5001.55	1569.7	1608.92	1592.86	1592.86	3.71181e+06	3.71181e+06	3.48053e+06	4	6	3	6	0.856667
251	251	/Users/jeek/Documents/A4B/FDQ/spike-in/20220414_Ecoli_ProtMix_C_R2.mzML	7861.88	7866.77	1686.98	1724.4	1710.62	1710.62	4.64981e+08	6.26236e+08	6.2315e+08	6	17	12	12	0.992287
252	252	/Users/jeek/Documents/A4B/FDQ/spike-in/20220414_Ecoli_ProtMix_C_R2.mzML	8463.7	8468.95	1673.69	1731.72	1702.77	1706.83	5.11338e+08	6.00675e+08	5.80656e+08	7	19	13	12	0.993485
253	253	/Users/jeek/Documents/A4B/FDQ/spike-in/20220414_Ecoli_ProtMix_C_R2.mzML	11782.1	11789.4	1731.72	1797.56	1768.3	1768.3	5.4233e+08	5.87827e+08	5.83716e+08	8	19	12	8	0.995354
254	254	/Users/jeek/Documents/A4B/FDQ/spike-in/20220414_Ecoli_ProtMix_C_R2.mzML	7892.88	7897.79	1702.77	1772.66	1735.52	1735.52	2.61799e+08	3.03952e+08	2.96179e+08	6	16	11	11	0.973276
255	255	/Users/jeek/Documents/A4B/FDQ/spike-in/20220414_Ecoli_ProtMix_C_R2.mzML	7892.87	7897.79	1618	1706.83	1683.18	1669.95	3.21329e+08	3.50836e+08	3.45873e+08	6	15	10	11	0.972592
256	256	/Users/jeek/Documents/A4B/FDQ/spike-in/20220414_Ecoli_ProtMix_C_R2.mzML	7961.9	7966.85	1724.4	1781.2	1759.83	1759.83	1.30378e+08	1.63105e+08	1.59942e+08	6	13	8	11	0.99005
257	257	/Users/jeek/Documents/A4B/FDQ/spike-in/20220414_Ecoli_ProtMix_C_R2.mzML	7899.84	7904.76	1604.8	1658.12	1630.24	1630.24	9.8726e+07	1.18288e+08	1.1556e+08	7	10	4	7	0.872497
258	258	/Users/jeek/Documents/A4B/FDQ/spike-in/20220414_Ecoli_ProtMix_C_R2.mzML	7894.87	7899.79	1683.18	1727.92	1706.83	1710.62	8.75822e+07	9.19575e+07	8.6792e+07	6	13	8	10	0.961447
259	259	/Users/jeek/Documents/A4B/FDQ/spike-in/20220414_Ecoli_ProtMix_C_R2.mzML	11298.1	11305.1	1724.4	1781.2	1747.17	1742.86	7.92801e+07	9.30158e+07	9.09534e+07	12	21	10	16	0.974122
260	260	/Users/jeek/Documents/A4B/FDQ/spike-in/20220414_Ecoli_ProtMix_C_R2.mzML	6520.26	6524.27	1731.72	1768.3	1755.44	1755.44	4.79249e+07	5.7071e+07	5.53686e+07	6	9	4	7	0.978076
261	261	/Users/jeek/Documents/A4B/FDQ/spike-in/20220414_Ecoli_ProtMix_C_R2.mzML	13639.4	13647.9	1673.69	1768.3	1710.62	1708.73	6.16947e+07	6.40751e+07	6.02816e+07	12	24	12	17	0.917582
262	262	/Users/jeek/Documents/A4B/FDQ/spike-in/20220414_Ecoli_ProtMix_C_R2.mzML	7959.86	7964.82	1686.98	1751.57	1710.62	1710.62	4.75432e+07	5.47631e+07	5.2912e+07	6	10	5	7	0.969671
263	263	/Users/jeek/Documents/A4B/FDQ/spike-in/20220414_Ecoli_ProtMix_C_R2.mzML	6906.31	6910.64	1739.07	1763.59	1747.17	1747.17	5.18422e+07	5.36908e+07	5.16629e+07	6	8	3	7	0.98221
264	264	/Users/jeek/Documents/A4B/FDQ/spike-in/20220414_Ecoli_ProtMix_C_R2.mzML	14408.5	14417.5	1731.72	1794.02	1763.59	1763.59	4.02241e+07	4.32487e+07	3.97669e+07	18	24	7	24	0.983192
265	265	/Users/jeek/Documents/A4B/FDQ/spike-in/20220414_Ecoli_ProtMix_C_R2.mzML	8561.68	8566.96	1658.12	1742.86	1714.99	1706.83	5.11981e+07	5.4717e+07	5.09371e+07	9	15	7	11	0.972329
266	266	/Users/jeek/Documents/A4B/FDQ/spike-in/20220414_Ecoli_ProtMix_C_R2.mzML	3945.94	3948.34	1600.82	1698.89	1626.4	1626.4	3.86194e+07	3.92245e+07	3.04404e+07	3	6	4	6	0.97247
267	267	/Users/jeek/Documents/A4B/FDQ/spike-in/20220414_Ecoli_ProtMix_C_R2.mzML	6825.33	6829.61	1724.4	1772.66	1751.57	1747.17	3.81272e+07	4.58771e+07	4.21497e+07	6	11	6	7	0.976804
268	268	/Users/jeek/Documents/A4B/FDQ/spike-in/20220414_Ecoli_ProtMix_C_R2.mzML	7845.89	7850.77	1669.95	1759.83	1678.41	1710.62	3.16271e+07	3.27628e+07	2.88559e+07	8	16	8	13	0.896478
269	269	/Users/jeek/Documents/A4B/FDQ/spike-in/20220414_Ecoli_ProtMix_C_R2.mzML	7861.67	7866.56	1727.92	1797.56	1742.86	1772.66	4.23148e+07	4.25772e+07	3.97426e+07	7	15	9	13	0.957449
270	270	/Users/jeek/Documents/A4B/FDQ/spike-in/20220414_Ecoli_ProtMix_C_R2.mzML	7906.88	7911.79	1690.93	1785.75	1755.44	1755.44	3.56388e+07	3.65321e+07	3.45372e+07	10	15	6	11	0.933743
271	271	/Users/jeek/Documents/A4B/FDQ/spike-in/20220414_Ecoli_ProtMix_C_R2.mzML	9334.98	9340.82	1695.08	1763.59	1724.4	1724.4	3.11009e+07	3.36077e+07	3.34188e+07	8	16	7	14	0.954346
272	272	/Users/jeek/Documents/A4B/FDQ/spike-in/20220414_Ecoli_ProtMix_C_R2.mzML	8489.04	8494.29	1702.77	1755.44	1727.92	1727.92	2.52102e+07	2.62478e+07	2.39792e+07	10	15	6	13	0.977527
273	273	/Users/jeek/Documents/A4B/FDQ/spike-in/20220414_Ecoli_ProtMix_C_R2.mzML	5081.84	5085	1735.52	1768.3	1742.86	1742.86	1.91103e+07	2.3025e+07	2.3025e+07	6	10	5	7	0.970414
274	274	/Users/jeek/Documents/A4B/FDQ/spike-in/20220414_Ecoli_ProtMix_C_R2.mzML	3953.94	3956.34	1643	1735.52	1658.12	1669.95	1.8098e+07	1.86156e+07	1.86156e+07	4	7	4	6	0.896874
275	275	/Users/jeek/Documents/A4B/FDQ/spike-in/20220414_Ecoli_ProtMix_C_R2.mzML	3931.44	3933.82	1739.07	1790.32	1751.57	1757.63	3.08081e+06	3.08081e+06	2.50086e+06	6	8	3	8	0.92889
276	276	/Users/jeek/Documents/A4B/FDQ/spike-in/20220414_Ecoli_ProtMix_C_R2.mzML	3922.44	3924.82	1695.08	1781.2	1724.4	1742.86	7.05827e+06	7.05827e+06	5.1787e+06	5	7	3	7	0.875885
277	277	/Users/jeek/Documents/A4B/FDQ/spike-in/20220414_Ecoli_ProtMix_C_R2.mzML	5717.12	5720.67	1763.59	1805.58	1790.32	1790.32	6.3498e+06	6.3498e+06	5.303e+06	7	9	3	9	0.866791
278	278	/Users/jeek/Documents/A4B/FDQ/spike-in/20220414_Ecoli_ProtMix_C_R2.mzML	7861.89	7866.77	1805.58	1845.62	1828.6	1828.6	8.67052e+09	9.42085e+09	9.42085e+09	6	16	11	11	0.998298
279	279	/Users/jeek/Documents/A4B/FDQ/spike-in/20220414_Ecoli_ProtMix_C_R2.mzML	9661.27	9667.32	1878.58	1967.08	1903.64	1903.64	9.99583e+08	1.14987e+09	1.11401e+09	7	17	11	9	0.959831
280	280	/Users/jeek/Documents/A4B/FDQ/spike-in/20220414_Ecoli_ProtMix_C_R2.mzML	7863.9	7868.8	1878.58	1930.13	1914.71	1914.71	4.08778e+08	4.64499e+08	4.38217e+08	7	13	7	11	0.982482
281	281	/Users/jeek/Documents/A4B/FDQ/spike-in/20220414_Ecoli_ProtMix_C_R2.mzML	8917.82	8923.35	1862.58	1933.82	1891.17	1891.17	1.99657e+08	2.25744e+08	2.19028e+08	10	18	9	15	0.972275
282	282	/Users/jeek/Documents/A4B/FDQ/spike-in/20220414_Ecoli_ProtMix_C_R2.mzML	9502.24	9508.17	1891.17	1950.48	1937.88	1911.05	1.75289e+08	1.98123e+08	1.97026e+08	12	18	7	17	0.881122
283	283	/Users/jeek/Documents/A4B/FDQ/spike-in/20220414_Ecoli_ProtMix_C_R2.mzML	9489.23	9495.16	1878.58	1967.08	1930.13	1911.05	1.88255e+08	2.12e+08	2.06223e+08	12	18	7	15	0.957885
284	284	/Users/jeek/Documents/A4B/FDQ/spike-in/20220414_Ecoli_ProtMix_C_R2.mzML	4831.64	4834.67	1883.19	1950.48	1930.13	1930.13	1.4513e+08	1.60496e+08	1.32568e+08	4	8	5	4	0.875458
285	285	/Users/jeek/Documents/A4B/FDQ/spike-in/20220414_Ecoli_ProtMix_C_R2.mzML	9679.24	9685.3	1874.65	1954.18	1937.88	1912.88	1.36414e+08	1.41867e+08	1.35778e+08	8	16	8	8	0.915819
286	286	/Users/jeek/Documents/A4B/FDQ/spike-in/20220414_Ecoli_ProtMix_C_R2.mzML	7909.86	7914.78	1886.87	1950.48	1914.71	1914.71	9.16011e+07	1.0056e+08	9.95393e+07	9	15	7	13	0.938775
287	287	/Users/jeek/Documents/A4B/FDQ/spike-in/20220414_Ecoli_ProtMix_C_R2.mzML	10131.5	10137.8	2809.09	2882.14	2836.27	2839.55	1.44923e+10	1.77411e+10	1.77323e+10	8	19	12	14	0.996429
288	288	/Users/jeek/Documents/A4B/FDQ/spike-in/20220414_Ecoli_ProtMix_C_R2.mzML	10686.7	10693.4	2736.15	2781.33	2758.01	2758.01	1.14829e+10	1.29188e+10	1.23165e+10	7	20	14	16	0.994346
289	289	/Users/jeek/Documents/A4B/FDQ/spike-in/20220414_Ecoli_ProtMix_C_R2.mzML	12994.4	13002.5	2744.06	2792.96	2769.65	2765.73	3.52481e+09	3.89793e+09	3.86892e+09	8	20	13	17	0.996388
290	290	/Users/jeek/Documents/A4B/FDQ/spike-in/20220414_Ecoli_ProtMix_C_R2.mzML	8998.58	9004.15	2817.25	2847.13	2832.41	2832.41	2.16862e+09	2.4584e+09	2.43329e+09	7	13	7	11	0.998765
291	291	/Users/jeek/Documents/A4B/FDQ/spike-in/20220414_Ecoli_ProtMix_C_R2.mzML	10702.7	10709.4	2716.96	2784.87	2740.17	2744.06	1.79499e+09	2.14121e+09	2.11014e+09	8	19	12	16	0.993962
292	292	/Users/jeek/Documents/A4B/FDQ/spike-in/20220414_Ecoli_ProtMix_C_R2.mzML	10147.5	10153.8	2736.15	2813.11	2754.53	2769.65	2.23254e+09	2.53956e+09	2.19105e+09	9	19	11	13	0.969446
293	293	/Users/jeek/Documents/A4B/FDQ/spike-in/20220414_Ecoli_ProtMix_C_R2.mzML	6867.63	6871.95	2744.06	2809.09	2773.31	2773.31	5.22724e+08	5.33796e+08	5.19435e+08	6	10	5	8	0.987606
294	294	/Users/jeek/Documents/A4B/FDQ/spike-in/20220414_Ecoli_ProtMix_C_R2.mzML	9303.65	9309.39	2736.15	2784.87	2751.02	2754.53	6.12898e+08	6.61232e+08	6.61232e+08	7	14	8	12	0.980973
295	295	/Users/jeek/Documents/A4B/FDQ/spike-in/20220414_Ecoli_ProtMix_C_R2.mzML	10113.4	10119.8	2813.11	2885.64	2836.27	2836.27	5.86596e+08	6.43434e+08	6.38636e+08	9	19	10	17	0.954679
296	296	/Users/jeek/Documents/A4B/FDQ/spike-in/20220414_Ecoli_ProtMix_C_R2.mzML	8129.28	8134.32	2809.09	2862.35	2824.49	2824.49	3.50589e+08	3.97966e+08	3.93896e+08	7	14	8	12	0.994085
297	297	/Users/jeek/Documents/A4B/FDQ/spike-in/20220414_Ecoli_ProtMix_C_R2.mzML	10167.5	10173.8	2813.11	2889.69	2850.96	2839.55	4.18222e+08	4.70904e+08	3.63421e+08	10	16	7	13	0.968676
298	298	/Users/jeek/Documents/A4B/FDQ/spike-in/20220414_Ecoli_ProtMix_C_R2.mzML	7271.77	7276.31	2828.26	2889.69	2874.16	2874.16	2.6769e+08	2.9191e+08	2.89734e+08	6	11	6	10	0.987979
299	299	/Users/jeek/Documents/A4B/FDQ/spike-in/20220414_Ecoli_ProtMix_C_R2.mzML	9014.58	9020.16	2784.87	2817.25	2792.96	2794.82	2.59168e+08	3.00285e+08	2.89921e+08	7	13	7	11	0.982346
300	300	/Users/jeek/Documents/A4B/FDQ/spike-in/20220414_Ecoli_ProtMix_C_R2.mzML	10246.4	10252.8	2728.28	2813.11	2761.91	2784.87	2.58759e+08	2.65538e+08	2.38451e+08	10	16	7	13	0.934733
301	301	/Users/jeek/Documents/A4B/FDQ/spike-in/20220414_Ecoli_ProtMix_C_R2.mzML	9576.96	9582.96	2758.01	2820.94	2784.87	2784.87	1.90409e+08	1.99535e+08	1.95642e+08	8	16	8	13	0.982314
302	302	/Users/jeek/Documents/A4B/FDQ/spike-in/20220414_Ecoli_ProtMix_C_R2.mzML	10153.5	10159.8	2804.51	2862.35	2832.41	2832.41	1.72587e+08	1.9628e+08	1.85573e+08	10	16	7	12	0.898372
303	303	/Users/jeek/Documents/A4B/FDQ/spike-in/20220414_Ecoli_ProtMix_C_R2.mzML	13022.4	13030.5	2720.46	2820.94	2792.96	2791.05	1.61952e+08	1.69505e+08	1.67658e+08	10	23	12	18	0.930487
304	304	/Users/jeek/Documents/A4B/FDQ/spike-in/20220414_Ecoli_ProtMix_C_R2.mzML	10785.7	10792.4	2789.14	2870.63	2796.68	2832.41	1.36245e+08	1.39203e+08	1.19121e+08	11	17	7	14	0.889479
305	305	/Users/jeek/Documents/A4B/FDQ/spike-in/20220414_Ecoli_ProtMix_C_R2.mzML	5123.43	5126.62	2736.15	2809.09	2754.53	2779.17	4.39872e+07	4.43593e+07	2.47436e+07	5	9	5	6	0.851634
306	306	/Users/jeek/Documents/A4B/FDQ/spike-in/20220414_Ecoli_ProtMix_C_R2.mzML	10245.5	10251.9	2804.51	2877.92	2832.41	2839.55	1.22395e+09	1.41251e+09	1.41251e+09	9	16	8	12	0.992375
307	307	/Users/jeek/Documents/A4B/FDQ/spike-in/20220414_Ecoli_ProtMix_C_R2.mzML	8987.84	8993.41	1421.79	1461.58	1446.39	1450.47	2.85647e+09	3.35067e+09	3.35067e+09	7	19	13	13	0.998098
308	308	/Users/jeek/Documents/A4B/FDQ/spike-in/20220414_Ecoli_ProtMix_C_R2.mzML	7863.88	7868.78	1678.41	1698.89	1690.93	1690.93	3.73471e+07	3.7489e+07	3.74891e+07	6	13	8	12	0.961392
309	309	/Users/jeek/Documents/A4B/FDQ/spike-in/20220414_Ecoli_ProtMix_C_R2.mzML	9529.2	9535.17	4032.61	4094.61	4051.66	4051.66	2.73575e+10	2.99805e+10	2.99805e+10	7	17	11	13	0.997773
310	310	/Users/jeek/Documents/A4B/FDQ/spike-in/20220414_Ecoli_ProtMix_C_R2.mzML	11215.9	11222.9	4189.15	4253.59	4227.7	4223.72	5.44529e+09	6.0569e+09	6.00067e+09	10	21	12	16	0.995499
311	311	/Users/jeek/Documents/A4B/FDQ/spike-in/20220414_Ecoli_ProtMix_C_R2.mzML	14861	14870.3	4200.41	4261.12	4231.74	4235.35	1.96966e+09	2.21304e+09	2.20031e+09	12	21	10	17	0.997285
312	312	/Users/jeek/Documents/A4B/FDQ/spike-in/20220414_Ecoli_ProtMix_C_R2.mzML	19875.7	19888	4024.73	4162.49	4118.17	4118.17	1.05003e+09	1.09009e+09	1.05064e+09	20	36	17	28	0.967632
313	313	/Users/jeek/Documents/A4B/FDQ/spike-in/20220414_Ecoli_ProtMix_C_R2.mzML	19892.7	19905.1	4079.05	4157.67	4122.32	4113.9	3.94376e+08	3.9724e+08	3.69434e+08	21	34	12	29	0.944132
314	314	/Users/jeek/Documents/A4B/FDQ/spike-in/20220414_Ecoli_ProtMix_C_R2.mzML	26216.4	26232.8	4141.88	4268.55	4189.15	4189.15	3.64769e+08	4.01712e+08	3.924e+08	27	41	15	32	0.881993
315	315	/Users/jeek/Documents/A4B/FDQ/spike-in/20220414_Ecoli_ProtMix_C_R2.mzML	15223.9	15233.5	4204.18	4291.78	4253.59	4249.97	2.76649e+08	2.8668e+08	2.80586e+08	14	23	10	17	0.962523
316	316	/Users/jeek/Documents/A4B/FDQ/spike-in/20220414_Ecoli_ProtMix_C_R2.mzML	19875.7	19888	4118.17	4249.97	4180.76	4180.76	4.45975e+08	4.60178e+08	4.21528e+08	19	35	16	24	0.902381
317	317	/Users/jeek/Documents/A4B/FDQ/spike-in/20220414_Ecoli_ProtMix_C_R2.mzML	14877	14886.3	4145.33	4265.09	4207.9	4212.64	4.2295e+08	4.44441e+08	4.41924e+08	13	21	9	16	0.969317
318	318	/Users/jeek/Documents/A4B/FDQ/spike-in/20220414_Ecoli_ProtMix_C_R2.mzML	9557.19	9563.18	4130.05	4276.26	4235.35	4219.82	3.73605e+08	3.77341e+08	3.5986e+08	9	17	9	13	0.981263
319	319	/Users/jeek/Documents/A4B/FDQ/spike-in/20220414_Ecoli_ProtMix_C_R2.mzML	10777.1	10783.8	4086.84	4153.82	4109.94	4113.9	2.50779e+08	2.67567e+08	2.75536e+08	12	18	7	14	0.933776
320	320	/Users/jeek/Documents/A4B/FDQ/spike-in/20220414_Ecoli_ProtMix_C_R2.mzML	14927.7	14937.1	4153.82	4212.64	4193.02	4193.02	2.02842e+08	2.40681e+08	2.27552e+08	15	20	6	18	0.889544
321	321	/Users/jeek/Documents/A4B/FDQ/spike-in/20220414_Ecoli_ProtMix_C_R2.mzML	13357.6	13366	4145.33	4280.76	4184.39	4196.87	2.28153e+08	2.38725e+08	2.3312e+08	15	26	12	19	0.898466
322	322	/Users/jeek/Documents/A4B/FDQ/spike-in/20220414_Ecoli_ProtMix_C_R2.mzML	9558.19	9564.18	4086.84	4162.49	4137.82	4122.32	1.76212e+08	2.02308e+08	1.9444e+08	10	16	7	13	0.925553
323	323	/Users/jeek/Documents/A4B/FDQ/spike-in/20220414_Ecoli_ProtMix_C_R2.mzML	9530.18	9536.16	4166.24	4261.12	4193.02	4207.9	2.08572e+08	2.13592e+08	2.01401e+08	11	16	6	12	0.945684
324	324	/Users/jeek/Documents/A4B/FDQ/spike-in/20220414_Ecoli_ProtMix_C_R2.mzML	15451.5	15461.2	4153.82	4272.65	4231.74	4223.72	1.79473e+08	1.79473e+08	1.77035e+08	16	24	9	19	0.89383
325	325	/Users/jeek/Documents/A4B/FDQ/spike-in/20220414_Ecoli_ProtMix_C_R2.mzML	9543.2	9549.19	4145.33	4249.97	4196.87	4186.77	1.41306e+08	1.46318e+08	1.3565e+08	11	17	7	11	0.876117
326	326	/Users/jeek/Documents/A4B/FDQ/spike-in/20220414_Ecoli_ProtMix_C_R2.mzML	11232	11238.9	4166.24	4242.34	4180.76	4193.02	1.03103e+08	1.08871e+08	1.02018e+08	12	18	7	14	0.852258
327	327	/Users/jeek/Documents/A4B/FDQ/spike-in/20220414_Ecoli_ProtMix_C_R2.mzML	4757.09	4760.06	4157.67	4253.59	4207.9	4200.41	3.17895e+07	3.17895e+07	2.38551e+07	5	7	3	6	0.90498
328	328	/Users/jeek/Documents/A4B/FDQ/spike-in/20220414_Ecoli_ProtMix_C_R2.mzML	8363.69	8368.87	1398.8	1446.39	1406.36	1414.34	1.58572e+10	1.87818e+10	1.87453e+10	7	20	14	11	0.997893
329	329	/Users/jeek/Documents/A4B/FDQ/spike-in/20220414_Ecoli_ProtMix_C_R2.mzML	9292.91	9298.65	1398.8	1442.55	1426.15	1426.15	1.44466e+09	1.62833e+09	1.62621e+09	7	19	13	13	0.99754
330	330	/Users/jeek/Documents/A4B/FDQ/spike-in/20220414_Ecoli_ProtMix_C_R2.mzML	8362.69	8367.87	1706.83	1790.32	1742.86	1742.86	2.79039e+07	2.79039e+07	2.13574e+07	10	18	9	11	0.862283
331	331	/Users/jeek/Documents/A4B/FDQ/spike-in/20220414_Ecoli_ProtMix_C_R2.mzML	6559.56	6563.57	3519.38	3568.42	3542.01	3542.01	1.33015e+08	1.41845e+08	1.41845e+08	6	11	6	8	0.96147
332	332	/Users/jeek/Documents/A4B/FDQ/spike-in/20220414_Ecoli_ProtMix_C_R2.mzML	9220	9225.7	4415.14	4472.57	4438.34	4430.86	2.3609e+10	2.55232e+10	2.55232e+10	7	16	10	13	0.998752
333	333	/Users/jeek/Documents/A4B/FDQ/spike-in/20220414_Ecoli_ProtMix_C_R2.mzML	9220.99	9226.68	4542.21	4630.34	4581.2	4577.63	7.56278e+07	7.59128e+07	7.59128e+07	10	15	6	10	0.869239
334	334	/Users/jeek/Documents/A4B/FDQ/spike-in/20220414_Ecoli_ProtMix_C_R2.mzML	10233.6	10240	2429.39	2506.51	2459.87	2455.85	2.75691e+08	3.01095e+08	2.99598e+08	13	20	8	15	0.905783
335	335	/Users/jeek/Documents/A4B/FDQ/spike-in/20220414_Ecoli_ProtMix_C_R2.mzML	10247.6	10254	2425.52	2510.53	2455.85	2448.33	2.02108e+08	2.30279e+08	2.26679e+08	13	18	6	15	0.890817
336	336	/Users/jeek/Documents/A4B/FDQ/spike-in/20220414_Ecoli_ProtMix_C_R2.mzML	10220.6	10227	2437.27	2506.51	2448.33	2455.85	1.76647e+08	1.92052e+08	1.85207e+08	13	20	8	16	0.969365
337	337	/Users/jeek/Documents/A4B/FDQ/spike-in/20220414_Ecoli_ProtMix_C_R2.mzML	6840.31	6844.61	1690.93	1801.59	1772.66	1772.66	2.84846e+07	3.00519e+07	3.00519e+07	6	12	7	7	0.969662
338	338	/Users/jeek/Documents/A4B/FDQ/spike-in/20220414_Ecoli_ProtMix_C_R2.mzML	8363.68	8368.86	1265.7	1349.43	1299.92	1292.28	7.92195e+06	8.00158e+06	8.00159e+06	11	13	3	11	0.955056
339	339	/Users/jeek/Documents/A4B/FDQ/spike-in/20220414_Ecoli_ProtMix_C_R2.mzML	9547.28	9553.28	1891.17	1978.65	1903.64	1911.05	1.89896e+10	2.24627e+10	2.24627e+10	7	20	14	16	0.997929
340	340	/Users/jeek/Documents/A4B/FDQ/spike-in/20220414_Ecoli_ProtMix_C_R2.mzML	8869.84	8875.34	2033.07	2074.2	2048.54	2048.54	7.86125e+09	9.45754e+09	9.40983e+09	7	20	14	13	0.999067
341	341	/Users/jeek/Documents/A4B/FDQ/spike-in/20220414_Ecoli_ProtMix_C_R2.mzML	9174.9	9180.57	2025.03	2103.52	2074.2	2070.52	4.95089e+09	5.78295e+09	5.49204e+09	7	20	14	15	0.993096
342	342	/Users/jeek/Documents/A4B/FDQ/spike-in/20220414_Ecoli_ProtMix_C_R2.mzML	6422.6	6426.55	2040.95	2103.52	2070.52	2070.52	2.43959e+09	3.02383e+09	2.90806e+09	5	13	9	8	0.995675
343	343	/Users/jeek/Documents/A4B/FDQ/spike-in/20220414_Ecoli_ProtMix_C_R2.mzML	9563.28	9569.28	1805.58	1858.81	1816.61	1816.61	2.40574e+09	2.9185e+09	2.89111e+09	8	19	12	15	0.983139
344	344	/Users/jeek/Documents/A4B/FDQ/spike-in/20220414_Ecoli_ProtMix_C_R2.mzML	8901.83	8907.34	2066.1	2133.08	2090.42	2094.26	1.88839e+09	2.18477e+09	1.86803e+09	7	19	13	13	0.994166
345	345	/Users/jeek/Documents/A4B/FDQ/spike-in/20220414_Ecoli_ProtMix_C_R2.mzML	11442.2	11449.3	1974.92	2066.1	2012.82	2008.9	1.80105e+09	2.13275e+09	2.10203e+09	11	24	14	17	0.993833
346	346	/Users/jeek/Documents/A4B/FDQ/spike-in/20220414_Ecoli_ProtMix_C_R2.mzML	11474.2	11481.3	2025.03	2099.09	2048.54	2054.87	1.69285e+09	2.02142e+09	1.93532e+09	10	23	13	16	0.986589
347	347	/Users/jeek/Documents/A4B/FDQ/spike-in/20220414_Ecoli_ProtMix_C_R2.mzML	9645.26	9651.31	1874.65	1967.08	1930.13	1911.05	1.9054e+09	2.11356e+09	2.05801e+09	7	18	12	8	0.981953
348	348	/Users/jeek/Documents/A4B/FDQ/spike-in/20220414_Ecoli_ProtMix_C_R2.mzML	12511.3	12519.1	2115.02	2176.58	2156.42	2156.42	1.16138e+09	1.30586e+09	1.28687e+09	8	21	14	16	0.993713
349	349	/Users/jeek/Documents/A4B/FDQ/spike-in/20220414_Ecoli_ProtMix_C_R2.mzML	7893.86	7898.78	1891.17	1941.79	1926.28	1926.28	8.32512e+08	9.89114e+08	9.7597e+08	7	16	10	12	0.994238
350	350	/Users/jeek/Documents/A4B/FDQ/spike-in/20220414_Ecoli_ProtMix_C_R2.mzML	9554.97	9560.96	2115.02	2172.39	2148.88	2148.88	7.09315e+08	8.04699e+08	8.02053e+08	7	16	10	15	0.998012
351	351	/Users/jeek/Documents/A4B/FDQ/spike-in/20220414_Ecoli_ProtMix_C_R2.mzML	9302.05	9307.79	2001.42	2044.75	2012.82	2012.82	5.78764e+08	6.39814e+08	6.04014e+08	10	20	11	15	0.97685
352	352	/Users/jeek/Documents/A4B/FDQ/spike-in/20220414_Ecoli_ProtMix_C_R2.mzML	12127.4	12135	2086.37	2172.39	2136.92	2140.99	6.09564e+08	6.94898e+08	6.80242e+08	11	22	12	18	0.994281
353	353	/Users/jeek/Documents/A4B/FDQ/spike-in/20220414_Ecoli_ProtMix_C_R2.mzML	7959.89	7964.84	1801.59	1858.81	1828.6	1828.6	6.95695e+08	7.60053e+08	7.59254e+08	6	15	9	7	0.974291
354	354	/Users/jeek/Documents/A4B/FDQ/spike-in/20220414_Ecoli_ProtMix_C_R2.mzML	8808.32	8813.77	1794.02	1854.33	1813.04	1809.36	4.3869e+08	4.83806e+08	4.81481e+08	7	17	11	12	0.993881
355	355	/Users/jeek/Documents/A4B/FDQ/spike-in/20220414_Ecoli_ProtMix_C_R2.mzML	11763.3	11770.6	1993.67	2115.02	2020.92	2020.92	4.17604e+08	4.73999e+08	4.73476e+08	13	23	11	18	0.976119
356	356	/Users/jeek/Documents/A4B/FDQ/spike-in/20220414_Ecoli_ProtMix_C_R2.mzML	11458.2	11465.3	1967.08	2062.32	2008.9	2004.93	3.78967e+08	4.19005e+08	3.7639e+08	14	22	9	17	0.985111
357	357	/Users/jeek/Documents/A4B/FDQ/spike-in/20220414_Ecoli_ProtMix_C_R2.mzML	10394.6	10401	1954.18	2004.93	1982.34	1982.34	3.60727e+08	4.09452e+08	4.0734e+08	10	18	8	15	0.987697
358	358	/Users/jeek/Documents/A4B/FDQ/spike-in/20220414_Ecoli_ProtMix_C_R2.mzML	11490.2	11497.3	2012.82	2099.09	2048.54	2044.75	4.19291e+08	4.94222e+08	4.94182e+08	14	21	8	17	0.969672
359	359	/Users/jeek/Documents/A4B/FDQ/spike-in/20220414_Ecoli_ProtMix_C_R2.mzML	9059.87	9065.46	2008.9	2090.42	2048.54	2048.54	2.94659e+08	3.42224e+08	2.69691e+08	7	18	10	13	0.985712
360	360	/Users/jeek/Documents/A4B/FDQ/spike-in/20220414_Ecoli_ProtMix_C_R2.mzML	4450.69	4453.48	2029.09	2140.99	2081.76	2099.09	6.79002e+07	7.81272e+07	2.25431e+07	4	9	6	8	0.921178
361	361	/Users/jeek/Documents/A4B/FDQ/spike-in/20220414_Ecoli_ProtMix_C_R2.mzML	8898.83	8904.34	2012.82	2111.56	2051.34	2051.34	2.9514e+08	3.20188e+08	3.09251e+08	10	18	9	13	0.902881
362	362	/Users/jeek/Documents/A4B/FDQ/spike-in/20220414_Ecoli_ProtMix_C_R2.mzML	9582.26	9588.26	1874.65	1989.84	1911.05	1903.64	1.91924e+08	2.15686e+08	2.23205e+08	8	17	10	13	0.858086
363	363	/Users/jeek/Documents/A4B/FDQ/spike-in/20220414_Ecoli_ProtMix_C_R2.mzML	9563.29	9569.29	1970.72	2086.37	2020.92	2008.9	2.03231e+08	2.09216e+08	1.93435e+08	11	18	8	16	0.938952
364	364	/Users/jeek/Documents/A4B/FDQ/spike-in/20220414_Ecoli_ProtMix_C_R2.mzML	7275.81	7280.36	1962.69	1989.84	1974.92	1974.92	2.31122e+08	2.48789e+08	2.47888e+08	7	12	6	10	0.991404
365	365	/Users/jeek/Documents/A4B/FDQ/spike-in/20220414_Ecoli_ProtMix_C_R2.mzML	11458.2	11465.3	1883.19	1978.65	1941.79	1950.48	2.2866e+08	2.36198e+08	2.25892e+08	13	24	11	17	0.951727
366	366	/Users/jeek/Documents/A4B/FDQ/spike-in/20220414_Ecoli_ProtMix_C_R2.mzML	9661.26	9667.3	1805.58	1862.58	1828.6	1825.08	2.04699e+08	2.17154e+08	2.0869e+08	8	13	6	12	0.980523
367	367	/Users/jeek/Documents/A4B/FDQ/spike-in/20220414_Ecoli_ProtMix_C_R2.mzML	11470.2	11477.3	1985.95	2062.32	2025.03	2020.92	1.307e+08	1.42715e+08	1.26718e+08	14	19	6	17	0.86593
368	368	/Users/jeek/Documents/A4B/FDQ/spike-in/20220414_Ecoli_ProtMix_C_R2.mzML	11632.3	11639.5	1982.34	2066.1	2016.69	2016.69	1.81112e+08	1.95673e+08	1.87212e+08	14	23	10	18	0.959297
369	369	/Users/jeek/Documents/A4B/FDQ/spike-in/20220414_Ecoli_ProtMix_C_R2.mzML	8885.83	8891.33	1989.84	2081.76	2025.03	2020.92	1.48554e+08	1.5195e+08	1.46648e+08	10	17	8	13	0.920454
370	370	/Users/jeek/Documents/A4B/FDQ/spike-in/20220414_Ecoli_ProtMix_C_R2.mzML	9647.26	9653.31	1950.48	2099.09	1989.84	1993.67	2.33543e+08	2.44641e+08	2.2648e+08	8	19	12	15	0.961537
371	371	/Users/jeek/Documents/A4B/FDQ/spike-in/20220414_Ecoli_ProtMix_C_R2.mzML	9677.26	9683.32	1794.02	1862.58	1825.08	1825.08	1.89258e+08	2.14019e+08	2.0668e+08	8	19	10	8	0.976978
372	372	/Users/jeek/Documents/A4B/FDQ/spike-in/20220414_Ecoli_ProtMix_C_R2.mzML	7879.89	7884.79	1870.56	1950.48	1907.48	1903.64	1.37778e+08	1.57347e+08	1.38609e+08	9	15	7	13	0.930134
373	373	/Users/jeek/Documents/A4B/FDQ/spike-in/20220414_Ecoli_ProtMix_C_R2.mzML	3670.99	3673.22	2058.51	2103.52	2081.76	2074.2	1.02268e+08	1.20479e+08	1.188e+08	5	7	3	5	0.896474
374	374	/Users/jeek/Documents/A4B/FDQ/spike-in/20220414_Ecoli_ProtMix_C_R2.mzML	8914.82	8920.35	1989.84	2107.45	2040.95	2051.34	1.47537e+08	1.5273e+08	1.4834e+08	10	16	6	15	0.923403
375	375	/Users/jeek/Documents/A4B/FDQ/spike-in/20220414_Ecoli_ProtMix_C_R2.mzML	11556.2	11563.4	1978.65	2058.51	2012.82	2008.9	1.40681e+08	1.4124e+08	1.37103e+08	8	18	9	15	0.965121
376	376	/Users/jeek/Documents/A4B/FDQ/spike-in/20220414_Ecoli_ProtMix_C_R2.mzML	7733.88	7738.71	2103.52	2168.71	2128.85	2128.85	1.14157e+08	1.37141e+08	1.34328e+08	7	12	6	11	0.978253
377	377	/Users/jeek/Documents/A4B/FDQ/spike-in/20220414_Ecoli_ProtMix_C_R2.mzML	7904.86	7909.78	1794.02	1862.58	1828.6	1828.6	7.05547e+07	7.36525e+07	6.02336e+07	7	13	7	11	0.931776
378	378	/Users/jeek/Documents/A4B/FDQ/spike-in/20220414_Ecoli_ProtMix_C_R2.mzML	11424.2	11431.3	1974.92	2103.52	2040.95	2008.9	1.38867e+08	1.426e+08	1.426e+08	14	23	10	17	0.964075
379	379	/Users/jeek/Documents/A4B/FDQ/spike-in/20220414_Ecoli_ProtMix_C_R2.mzML	7817.85	7822.73	1801.59	1854.33	1828.6	1828.6	9.44788e+07	1.09946e+08	1.02774e+08	11	15	5	12	0.954082
380	380	/Users/jeek/Documents/A4B/FDQ/spike-in/20220414_Ecoli_ProtMix_C_R2.mzML	12143.3	12151	2107.45	2180.56	2140.99	2136.92	1.09511e+08	1.19936e+08	1.18873e+08	11	23	12	19	0.94678
381	381	/Users/jeek/Documents/A4B/FDQ/spike-in/20220414_Ecoli_ProtMix_C_R2.mzML	9202.9	9208.57	2099.09	2172.39	2148.88	2140.99	1.07283e+08	1.12319e+08	1.09518e+08	11	18	8	16	0.940982
382	382	/Users/jeek/Documents/A4B/FDQ/spike-in/20220414_Ecoli_ProtMix_C_R2.mzML	9160.76	9166.42	1747.17	1816.61	1794.02	1794.02	9.11659e+07	9.28637e+07	9.25023e+07	9	18	10	13	0.98683
383	383	/Users/jeek/Documents/A4B/FDQ/spike-in/20220414_Ecoli_ProtMix_C_R2.mzML	11845.3	11852.6	1997.61	2066.1	2025.03	2029.09	8.37222e+07	8.40581e+07	8.11249e+07	12	17	6	15	0.914912
384	384	/Users/jeek/Documents/A4B/FDQ/spike-in/20220414_Ecoli_ProtMix_C_R2.mzML	7909.86	7914.77	1785.75	1850.06	1813.04	1813.04	4.95686e+07	6.23476e+07	5.20981e+07	7	14	7	11	0.921779
385	385	/Users/jeek/Documents/A4B/FDQ/spike-in/20220414_Ecoli_ProtMix_C_R2.mzML	4788.14	4791.14	1886.87	1989.84	1926.28	1914.71	7.19658e+07	7.35967e+07	4.3485e+07	4	8	5	7	0.873644
386	386	/Users/jeek/Documents/A4B/FDQ/spike-in/20220414_Ecoli_ProtMix_C_R2.mzML	4441.4	4444.19	2001.42	2081.76	2040.95	2044.75	5.77338e+07	6.28693e+07	4.65122e+07	5	8	4	7	0.919039
387	387	/Users/jeek/Documents/A4B/FDQ/spike-in/20220414_Ecoli_ProtMix_C_R2.mzML	2392.92	2394.42	1891.17	1989.84	1922.5	1911.05	4.96605e+07	5.04266e+07	3.09273e+07	2	4	3	3	0.940023
388	388	/Users/jeek/Documents/A4B/FDQ/spike-in/20220414_Ecoli_ProtMix_C_R2.mzML	9505.23	9511.16	1790.32	1858.81	1828.6	1825.08	6.10831e+07	6.91246e+07	6.84687e+07	13	18	5	15	0.888549
389	389	/Users/jeek/Documents/A4B/FDQ/spike-in/20220414_Ecoli_ProtMix_C_R2.mzML	11195.3	11202.2	2119.66	2200.82	2184.91	2152.72	7.66176e+07	7.75077e+07	7.58514e+07	12	21	10	15	0.961485
390	390	/Users/jeek/Documents/A4B/FDQ/spike-in/20220414_Ecoli_ProtMix_C_R2.mzML	9226.91	9232.61	2058.51	2148.88	2099.09	2103.52	6.65236e+07	6.96731e+07	6.85857e+07	11	17	7	14	0.96425
391	391	/Users/jeek/Documents/A4B/FDQ/spike-in/20220414_Ecoli_ProtMix_C_R2.mzML	6374.6	6378.51	2025.03	2062.32	2040.95	2040.95	6.96982e+07	7.40371e+07	7.39868e+07	6	11	6	8	0.925315
392	392	/Users/jeek/Documents/A4B/FDQ/spike-in/20220414_Ecoli_ProtMix_C_R2.mzML	9489.23	9495.16	1797.56	1878.58	1828.6	1833.07	4.57054e+07	5.09276e+07	4.90058e+07	12	18	5	15	0.924161
393	393	/Users/jeek/Documents/A4B/FDQ/spike-in/20220414_Ecoli_ProtMix_C_R2.mzML	6450.6	6454.56	1891.17	2008.9	1954.18	1962.69	5.81205e+07	5.87898e+07	5.87898e+07	7	11	5	8	0.891398
394	394	/Users/jeek/Documents/A4B/FDQ/spike-in/20220414_Ecoli_ProtMix_C_R2.mzML	12527.3	12535.1	2107.45	2180.56	2119.66	2145.39	4.82369e+07	4.98828e+07	4.12871e+07	14	21	8	17	0.893155
395	395	/Users/jeek/Documents/A4B/FDQ/spike-in/20220414_Ecoli_ProtMix_C_R2.mzML	12539.3	12547.1	2136.92	2200.82	2152.72	2180.56	4.99869e+07	4.99869e+07	4.72476e+07	14	23	10	17	0.873428
396	396	/Users/jeek/Documents/A4B/FDQ/spike-in/20220414_Ecoli_ProtMix_C_R2.mzML	5196.87	5200.1	1850.06	1883.19	1874.65	1874.65	2.88283e+07	2.94352e+07	2.92988e+07	5	9	5	7	0.957062
397	397	/Users/jeek/Documents/A4B/FDQ/spike-in/20220414_Ecoli_ProtMix_C_R2.mzML	12610.3	12618.1	2148.88	2180.56	2160.03	2156.42	2.77853e+07	2.85404e+07	2.7533e+07	8	14	6	8	0.880197
398	398	/Users/jeek/Documents/A4B/FDQ/spike-in/20220414_Ecoli_ProtMix_C_R2.mzML	9223.87	9229.57	1862.58	1895.9	1886.87	1883.19	2.44232e+07	2.4828e+07	2.41251e+07	12	17	6	15	0.921378
399	399	/Users/jeek/Documents/A4B/FDQ/spike-in/20220414_Ecoli_ProtMix_C_R2.mzML	6438.67	6442.63	1797.56	1891.17	1825.08	1834.94	3.23199e+07	3.26667e+07	3.00667e+07	7	11	5	7	0.884863
400	400	/Users/jeek/Documents/A4B/FDQ/spike-in/20220414_Ecoli_ProtMix_C_R2.mzML	9662.27	9668.31	1850.06	1895.9	1878.58	1870.56	3.0021e+07	3.0021e+07	2.84402e+07	8	17	9	15	0.900169
401	401	/Users/jeek/Documents/A4B/FDQ/spike-in/20220414_Ecoli_ProtMix_C_R2.mzML	7906.87	7911.79	1862.58	1895.9	1886.87	1880.89	1.64499e+07	1.64499e+07	1.39175e+07	9	14	5	14	0.887669
402	402	/Users/jeek/Documents/A4B/FDQ/spike-in/20220414_Ecoli_ProtMix_C_R2.mzML	6527.33	6531.33	3018.9	3050.72	3026.91	3026.91	1.26804e+09	1.37432e+09	1.37432e+09	5	7	3	7	0.994512
403	403	/Users/jeek/Documents/A4B/FDQ/spike-in/20220414_Ecoli_ProtMix_C_R2.mzML	10292.7	10299.1	2433.53	2514.53	2459.87	2452.22	1.93046e+10	2.19551e+10	2.19482e+10	10	21	12	15	0.9988
404	404	/Users/jeek/Documents/A4B/FDQ/spike-in/20220414_Ecoli_ProtMix_C_R2.mzML	6542.54	6546.55	2452.22	2518.09	2490.73	2487.24	1.93169e+08	2.02585e+08	1.96155e+08	6	8	3	7	0.972749
405	405	/Users/jeek/Documents/A4B/FDQ/spike-in/20220414_Ecoli_ProtMix_C_R2.mzML	7140.73	7145.19	2836.27	2870.63	2862.35	2862.35	5.16744e+08	5.58439e+08	5.51067e+08	6	10	5	10	0.995441
406	406	/Users/jeek/Documents/A4B/FDQ/spike-in/20220414_Ecoli_ProtMix_C_R2.mzML	10327.4	10333.9	2813.11	2882.14	2836.27	2843.37	3.0743e+08	3.23306e+08	3.20468e+08	9	14	6	11	0.966937
407	407	/Users/jeek/Documents/A4B/FDQ/spike-in/20220414_Ecoli_ProtMix_C_R2.mzML	10194.5	10200.8	2809.09	2877.92	2832.41	2850.96	1.15903e+08	1.21983e+08	1.21459e+08	10	16	7	13	0.94834
408	408	/Users/jeek/Documents/A4B/FDQ/spike-in/20220414_Ecoli_ProtMix_C_R2.mzML	9830.8	9836.97	3553.19	3576.47	3564.82	3564.82	2.41843e+09	2.58802e+09	2.58802e+09	6	9	4	7	0.999274
409	409	/Users/jeek/Documents/A4B/FDQ/spike-in/20220414_Ecoli_ProtMix_C_R2.mzML	9832.82	9838.99	3615.38	3653.35	3642.15	3638.31	1.37399e+08	1.37858e+08	1.37858e+08	7	9	3	7	0.928474
410	410	/Users/jeek/Documents/A4B/FDQ/spike-in/20220414_Ecoli_ProtMix_C_R2.mzML	8766.73	8772.17	1148.44	1201.22	1167.56	1167.56	3.72e+08	4.3659e+08	4.29058e+08	7	16	10	10	0.994849
411	411	/Users/jeek/Documents/A4B/FDQ/spike-in/20220414_Ecoli_ProtMix_C_R2.mzML	8700.73	8706.13	1261.9	1315.17	1280.93	1280.93	2.98517e+08	3.45014e+08	3.34611e+08	8	20	13	15	0.998797
412	412	/Users/jeek/Documents/A4B/FDQ/spike-in/20220414_Ecoli_ProtMix_C_R2.mzML	9579.27	9585.28	1307.54	1353.12	1326.59	1326.59	1.97528e+08	2.22249e+08	2.04163e+08	8	19	12	17	0.989013
413	413	/Users/jeek/Documents/A4B/FDQ/spike-in/20220414_Ecoli_ProtMix_C_R2.mzML	9420.06	9425.95	1273.32	1330.33	1299.92	1299.92	1.83174e+08	2.10444e+08	2.06234e+08	7	19	13	14	0.996813
414	414	/Users/jeek/Documents/A4B/FDQ/spike-in/20220414_Ecoli_ProtMix_C_R2.mzML	8475.62	8480.87	1288.47	1349.43	1315.17	1315.17	1.62888e+08	1.85175e+08	1.8366e+08	8	19	12	12	0.999302
415	415	/Users/jeek/Documents/A4B/FDQ/spike-in/20220414_Ecoli_ProtMix_C_R2.mzML	7169.23	7173.71	1121.57	1250.61	1171.63	1167.56	1.10203e+08	1.33004e+08	1.2708e+08	7	15	9	10	0.974141
416	416	/Users/jeek/Documents/A4B/FDQ/spike-in/20220414_Ecoli_ProtMix_C_R2.mzML	7185.23	7189.71	1055.06	1250.61	1167.56	1171.63	1.08717e+08	1.34198e+08	1.29225e+08	7	15	9	9	0.963668
417	417	/Users/jeek/Documents/A4B/FDQ/spike-in/20220414_Ecoli_ProtMix_C_R2.mzML	7251.24	7255.76	1186.21	1337.97	1235.4	1242.99	1.52234e+08	1.63243e+08	1.59794e+08	6	13	8	7	0.970544
418	418	/Users/jeek/Documents/A4B/FDQ/spike-in/20220414_Ecoli_ProtMix_C_R2.mzML	7893.88	7898.79	1337.97	1368.52	1345.61	1349.43	7.54362e+07	9.09029e+07	8.66784e+07	6	12	7	12	0.99762
419	419	/Users/jeek/Documents/A4B/FDQ/spike-in/20220414_Ecoli_ProtMix_C_R2.mzML	8610.72	8616.03	1148.44	1201.22	1167.56	1167.56	7.09571e+07	8.83619e+07	8.78475e+07	10	18	9	14	0.97595
420	420	/Users/jeek/Documents/A4B/FDQ/spike-in/20220414_Ecoli_ProtMix_C_R2.mzML	9595.27	9601.29	1231.62	1292.28	1258.21	1258.21	7.6561e+07	8.86244e+07	8.74376e+07	8	18	10	17	0.991643
421	421	/Users/jeek/Documents/A4B/FDQ/spike-in/20220414_Ecoli_ProtMix_C_R2.mzML	8410.67	8415.88	1117.68	1208.85	1163.78	1163.78	5.36875e+07	6.54722e+07	6.52824e+07	8	19	12	14	0.97364
422	422	/Users/jeek/Documents/A4B/FDQ/spike-in/20220414_Ecoli_ProtMix_C_R2.mzML	8625.72	8631.07	1144.6	1197.42	1167.56	1171.63	5.00484e+07	5.68988e+07	5.58819e+07	10	18	9	16	0.984604
423	423	/Users/jeek/Documents/A4B/FDQ/spike-in/20220414_Ecoli_ProtMix_C_R2.mzML	8378.68	8383.86	1269.51	1391.43	1356.92	1356.92	4.21819e+07	4.31935e+07	3.93504e+07	9	18	10	12	0.951746
424	424	/Users/jeek/Documents/A4B/FDQ/spike-in/20220414_Ecoli_ProtMix_C_R2.mzML	7184.23	7188.71	1189.81	1292.28	1224	1235.4	4.26551e+07	4.54138e+07	4.33177e+07	7	14	8	10	0.894678
425	425	/Users/jeek/Documents/A4B/FDQ/spike-in/20220414_Ecoli_ProtMix_C_R2.mzML	7838.35	7843.24	1265.7	1349.43	1280.93	1296.11	4.4455e+07	4.57949e+07	4.46142e+07	7	14	8	11	0.975922
426	426	/Users/jeek/Documents/A4B/FDQ/spike-in/20220414_Ecoli_ProtMix_C_R2.mzML	8493.66	8498.91	1106.02	1159.98	1136.95	1136.95	3.41536e+07	3.65676e+07	3.63454e+07	7	17	11	11	0.991242
427	427	/Users/jeek/Documents/A4B/FDQ/spike-in/20220414_Ecoli_ProtMix_C_R2.mzML	6535.21	6539.22	1296.11	1395.01	1353.12	1356.92	3.20458e+07	3.81135e+07	3.5583e+07	6	13	8	7	0.984736
428	428	/Users/jeek/Documents/A4B/FDQ/spike-in/20220414_Ecoli_ProtMix_C_R2.mzML	7168.27	7172.75	1182.69	1288.47	1258.21	1235.4	4.90152e+07	5.00589e+07	4.51111e+07	7	14	8	11	0.965872
429	429	/Users/jeek/Documents/A4B/FDQ/spike-in/20220414_Ecoli_ProtMix_C_R2.mzML	8395.68	8400.88	1189.81	1311.36	1239.19	1235.4	4.71235e+07	4.89966e+07	4.25137e+07	8	19	12	13	0.977041
430	430	/Users/jeek/Documents/A4B/FDQ/spike-in/20220414_Ecoli_ProtMix_C_R2.mzML	8495.68	8500.93	1152.29	1212.66	1167.56	1167.56	2.13478e+07	2.51439e+07	2.61852e+07	10	16	7	14	0.884637
431	431	/Users/jeek/Documents/A4B/FDQ/spike-in/20220414_Ecoli_ProtMix_C_R2.mzML	8379.68	8384.86	1269.51	1345.61	1315.17	1311.36	3.40347e+07	3.48334e+07	3.09517e+07	8	18	10	16	0.985185
432	432	/Users/jeek/Documents/A4B/FDQ/spike-in/20220414_Ecoli_ProtMix_C_R2.mzML	8637.75	8643.12	1156.14	1201.22	1171.63	1171.63	2.08341e+07	2.46521e+07	2.40044e+07	11	18	8	14	0.885768
433	433	/Users/jeek/Documents/A4B/FDQ/spike-in/20220414_Ecoli_ProtMix_C_R2.mzML	7490.28	7494.95	1117.68	1212.66	1167.56	1148.44	3.17853e+07	3.58652e+07	3.26141e+07	7	15	9	12	0.941542
434	434	/Users/jeek/Documents/A4B/FDQ/spike-in/20220414_Ecoli_ProtMix_C_R2.mzML	8400.69	8405.89	1334.15	1391.43	1356.92	1364.7	1.74289e+07	2.03477e+07	1.66324e+07	9	19	11	10	0.903912
435	435	/Users/jeek/Documents/A4B/FDQ/spike-in/20220414_Ecoli_ProtMix_C_R2.mzML	8362.66	8367.85	1148.44	1208.85	1163.78	1167.56	1.86085e+07	2.27251e+07	2.22471e+07	11	17	7	15	0.922619
436	436	/Users/jeek/Documents/A4B/FDQ/spike-in/20220414_Ecoli_ProtMix_C_R2.mzML	8378.67	8383.85	1193.61	1303.73	1242.99	1242.99	2.64936e+07	2.69222e+07	2.60758e+07	9	18	10	13	0.9595
437	437	/Users/jeek/Documents/A4B/FDQ/spike-in/20220414_Ecoli_ProtMix_C_R2.mzML	8768.76	8774.2	1197.42	1307.54	1235.4	1239.19	2.64706e+07	2.84377e+07	2.54532e+07	9	18	10	15	0.971223
438	438	/Users/jeek/Documents/A4B/FDQ/spike-in/20220414_Ecoli_ProtMix_C_R2.mzML	8379.68	8384.86	1058.98	1201.22	1125.43	1148.44	2.02226e+07	2.24568e+07	2.16212e+07	7	18	11	14	0.942356
439	439	/Users/jeek/Documents/A4B/FDQ/spike-in/20220414_Ecoli_ProtMix_C_R2.mzML	7183.23	7187.71	1250.61	1376.15	1303.73	1292.28	1.43518e+07	1.43518e+07	1.32655e+07	7	14	8	11	0.936378
440	440	/Users/jeek/Documents/A4B/FDQ/spike-in/20220414_Ecoli_ProtMix_C_R2.mzML	7900.87	7905.79	1337.97	1395.01	1356.92	1356.92	5.05578e+06	5.74908e+06	2.80723e+06	6	11	6	7	0.920892
441	441	/Users/jeek/Documents/A4B/FDQ/spike-in/20220414_Ecoli_ProtMix_C_R2.mzML	8697.73	8703.13	1322.77	1395.01	1360.7	1356.92	1.01837e+07	1.06243e+07	1.03549e+07	11	17	7	17	0.890592
442	442	/Users/jeek/Documents/A4B/FDQ/spike-in/20220414_Ecoli_ProtMix_C_R2.mzML	7170.23	7174.71	1326.59	1395.01	1341.8	1356.92	1.17695e+07	1.1962e+07	1.16441e+07	8	13	6	10	0.859662
443	443	/Users/jeek/Documents/A4B/FDQ/spike-in/20220414_Ecoli_ProtMix_C_R2.mzML	7350.22	7354.8	1205.03	1292.28	1235.4	1258.21	1.35851e+07	1.35851e+07	1.34646e+07	6	9	4	7	0.935417
444	444	/Users/jeek/Documents/A4B/FDQ/spike-in/20220414_Ecoli_ProtMix_C_R2.mzML	7458.3	7462.94	1189.81	1292.28	1208.85	1231.62	8.68501e+06	8.68501e+06	8.29534e+06	7	12	6	12	0.858668
445	445	/Users/jeek/Documents/A4B/FDQ/spike-in/20220414_Ecoli_ProtMix_C_R2.mzML	8573.6	8578.89	1296.11	1349.43	1322.77	1318.96	8.0605e+06	8.34324e+06	7.93059e+06	8	11	4	11	0.948667
446	446	/Users/jeek/Documents/A4B/FDQ/spike-in/20220414_Ecoli_ProtMix_C_R2.mzML	7458.31	7462.94	1315.17	1387.62	1376.15	1353.12	9.40012e+06	9.43799e+06	9.18674e+06	8	14	6	12	0.938227
447	447	/Users/jeek/Documents/A4B/FDQ/spike-in/20220414_Ecoli_ProtMix_C_R2.mzML	8416.67	8421.89	1106.02	1159.98	1136.95	1136.95	6.8843e+06	7.59719e+06	4.8947e+06	8	17	10	11	0.89003
448	448	/Users/jeek/Documents/A4B/FDQ/spike-in/20220414_Ecoli_ProtMix_C_R2.mzML	4182.34	4184.98	1318.96	1379.98	1345.61	1345.61	7.56652e+06	7.75922e+06	7.44945e+06	5	8	4	6	0.978999
449	449	/Users/jeek/Documents/A4B/FDQ/spike-in/20220414_Ecoli_ProtMix_C_R2.mzML	6350.61	6354.52	1311.36	1345.61	1326.59	1324.68	4.82942e+06	5.62899e+06	5.51687e+06	7	11	5	10	0.865107
450	450	/Users/jeek/Documents/A4B/FDQ/spike-in/20220414_Ecoli_ProtMix_C_R2.mzML	7285.22	7289.77	1066.86	1159.98	1136.95	1125.43	8.58904e+06	8.80734e+06	8.32255e+06	6	13	8	8	0.961672
451	451	/Users/jeek/Documents/A4B/FDQ/spike-in/20220414_Ecoli_ProtMix_C_R2.mzML	7491.29	7495.96	1106.02	1159.98	1133.13	1136.95	3.2971e+06	3.67278e+06	2.73795e+06	7	14	8	12	0.878856
452	452	/Users/jeek/Documents/A4B/FDQ/spike-in/20220414_Ecoli_ProtMix_C_R2.mzML	2385.37	2386.86	1277.12	1334.15	1296.11	1294.2	6.64524e+06	6.64524e+06	6.05693e+06	3	5	3	5	0.861938
453	453	/Users/jeek/Documents/A4B/FDQ/spike-in/20220414_Ecoli_ProtMix_C_R2.mzML	3592.12	3594.32	1288.47	1376.15	1360.7	1355.02	4.84107e+06	4.84107e+06	3.88233e+06	4	7	4	5	0.895294
454	454	/Users/jeek/Documents/A4B/FDQ/spike-in/20220414_Ecoli_ProtMix_C_R2.mzML	7215.21	7219.72	1078.76	1159.98	1148.44	1140.76	4.06262e+06	4.19914e+06	3.77089e+06	8	14	7	10	0.871393
455	455	/Users/jeek/Documents/A4B/FDQ/spike-in/20220414_Ecoli_ProtMix_C_R2.mzML	9677.25	9683.31	1315.17	1353.12	1322.77	1322.77	3.80251e+06	3.80251e+06	3.73553e+06	8	12	5	12	0.853498
456	456	/Users/jeek/Documents/A4B/FDQ/spike-in/20220414_Ecoli_ProtMix_C_R2.mzML	3953.45	3955.84	1334.15	1398.8	1391.43	1387.62	3.0006e+06	3.0006e+06	2.66463e+06	4	7	4	5	0.895184
457	457	/Users/jeek/Documents/A4B/FDQ/spike-in/20220414_Ecoli_ProtMix_C_R2.mzML	8377.67	8382.85	1078.76	1159.98	1125.43	1121.57	2.07075e+06	2.34604e+06	2.16554e+06	11	17	7	11	0.871307
458	458	/Users/jeek/Documents/A4B/FDQ/spike-in/20220414_Ecoli_ProtMix_C_R2.mzML	4206.01	4208.65	1307.54	1383.79	1356.92	1353.12	2.81477e+06	2.81477e+06	2.551e+06	6	8	3	7	0.914677
459	459	/Users/jeek/Documents/A4B/FDQ/spike-in/20220414_Ecoli_ProtMix_C_R2.mzML	8527.61	8532.88	1121.57	1159.98	1133.13	1136.95	2.17942e+06	2.22664e+06	2.1429e+06	8	14	7	10	0.934323
460	460	/Users/jeek/Documents/A4B/FDQ/spike-in/20220414_Ecoli_ProtMix_C_R2.mzML	9430.8	9436.69	2553.09	2603.96	2581.05	2576.75	7.66965e+07	8.07658e+07	8.07658e+07	11	15	5	14	0.959929
461	461	/Users/jeek/Documents/A4B/FDQ/spike-in/20220414_Ecoli_ProtMix_C_R2.mzML	6504.58	6508.57	2474.88	2510.53	2483.63	2483.63	4.0995e+09	4.50614e+09	4.50614e+09	5	8	4	7	0.999515
462	462	/Users/jeek/Documents/A4B/FDQ/spike-in/20220414_Ecoli_ProtMix_C_R2.mzML	7370	7374.6	3795.25	3881.74	3844.36	3848.02	4.10476e+08	4.51861e+08	4.51861e+08	7	12	6	9	0.979664
463	463	/Users/jeek/Documents/A4B/FDQ/spike-in/20220414_Ecoli_ProtMix_C_R2.mzML	11178.3	11185.2	2196.41	2253.56	2222.91	2226.8	1.27921e+10	1.42502e+10	1.42502e+10	8	23	16	15	0.996873
464	464	/Users/jeek/Documents/A4B/FDQ/spike-in/20220414_Ecoli_ProtMix_C_R2.mzML	7684.88	7689.66	2326.68	2364.43	2345.38	2345.38	1.6614e+08	1.87039e+08	1.81644e+08	7	13	7	12	0.976149
465	465	/Users/jeek/Documents/A4B/FDQ/spike-in/20220414_Ecoli_ProtMix_C_R2.mzML	11179.3	11186.2	2330.21	2401.6	2356.56	2348.96	4.33478e+07	4.93081e+07	4.54129e+07	14	18	5	17	0.939133
466	466	/Users/jeek/Documents/A4B/FDQ/spike-in/20220414_Ecoli_ProtMix_C_R2.mzML	11858.1	11865.4	4295.86	4351.44	4322.11	4325.72	7.88036e+09	8.44002e+09	8.44002e+09	7	17	11	13	0.999647
467	467	/Users/jeek/Documents/A4B/FDQ/spike-in/20220414_Ecoli_ProtMix_C_R2.mzML	15759.5	15769.3	4265.09	4336.95	4299.35	4299.35	5.44e+08	6.58827e+08	6.40609e+08	13	23	11	20	0.977188
468	468	/Users/jeek/Documents/A4B/FDQ/spike-in/20220414_Ecoli_ProtMix_C_R2.mzML	24892.6	24908.1	4284.54	4355.05	4318.39	4318.39	5.21163e+08	5.83326e+08	5.72316e+08	20	34	14	29	0.900302
469	469	/Users/jeek/Documents/A4B/FDQ/spike-in/20220414_Ecoli_ProtMix_C_R2.mzML	11874	11881.4	4253.59	4340.53	4295.86	4299.35	3.11357e+08	3.37376e+08	3.11473e+08	8	15	8	13	0.968413
470	470	/Users/jeek/Documents/A4B/FDQ/spike-in/20220414_Ecoli_ProtMix_C_R2.mzML	9630.18	9636.21	4284.54	4351.44	4325.72	4318.39	2.421e+08	2.66144e+08	2.58032e+08	10	15	6	13	0.898887
471	471	/Users/jeek/Documents/A4B/FDQ/spike-in/20220414_Ecoli_ProtMix_C_R2.mzML	11880.9	11888.3	4291.78	4362.12	4322.11	4325.72	3.30622e+08	3.43257e+08	2.66372e+08	7	17	11	13	0.946042
472	472	/Users/jeek/Documents/A4B/FDQ/spike-in/20220414_Ecoli_ProtMix_C_R2.mzML	9718.9	9724.99	4284.54	4351.44	4307.05	4307.05	1.15877e+08	1.22082e+08	1.1465e+08	7	10	4	10	0.9648
473	473	/Users/jeek/Documents/A4B/FDQ/spike-in/20220414_Ecoli_ProtMix_C_R2.mzML	11897	11904.4	4303.32	4355.05	4333.47	4329.35	8.73988e+07	8.7672e+07	6.93901e+07	7	14	8	8	0.856271
474	474	/Users/jeek/Documents/A4B/FDQ/spike-in/20220414_Ecoli_ProtMix_C_R2.mzML	10406.2	10412.7	4318.39	4355.05	4343.98	4343.98	3.97017e+07	4.01726e+07	3.64246e+07	7	9	3	8	0.89336
475	475	/Users/jeek/Documents/A4B/FDQ/spike-in/20220414_Ecoli_ProtMix_C_R2.mzML	3947.44	3949.84	4291.78	4355.05	4318.39	4318.39	2.88916e+07	2.88916e+07	2.88916e+07	4	6	3	4	0.884975
476	476	/Users/jeek/Documents/A4B/FDQ/spike-in/20220414_Ecoli_ProtMix_C_R2.mzML	8360.64	8365.81	1102.12	1159.98	1140.76	1133.13	1.04858e+07	1.10046e+07	9.79872e+06	10	18	9	11	0.933776
477	477	/Users/jeek/Documents/A4B/FDQ/spike-in/20220414_Ecoli_ProtMix_C_R2.mzML	11490.2	11497.3	1922.5	2012.82	1985.95	1978.65	3.07477e+08	3.2865e+08	3.27408e+08	13	20	8	18	0.986166
478	478	/Users/jeek/Documents/A4B/FDQ/spike-in/20220414_Ecoli_ProtMix_C_R2.mzML	9570.95	9576.96	1922.5	1978.65	1926.28	1941.79	3.79583e+07	4.05477e+07	3.1741e+07	13	15	3	14	0.936837
479	479	/Users/jeek/Documents/A4B/FDQ/spike-in/20220414_Ecoli_ProtMix_C_R2.mzML	8427.01	8432.23	2410.09	2437.27	2429.39	2429.39	1.22857e+09	1.38692e+09	1.38692e+09	5	7	3	6	0.998171
480	480	/Users/jeek/Documents/A4B/FDQ/spike-in/20220414_Ecoli_ProtMix_C_R2.mzML	9421.82	9427.71	2655.91	2701.3	2681.92	2681.92	4.80644e+08	5.16601e+08	5.16601e+08	7	15	9	13	0.997607
481	481	/Users/jeek/Documents/A4B/FDQ/spike-in/20220414_Ecoli_ProtMix_C_R2.mzML	16008.5	16018.5	3125.76	3198.85	3159.71	3163.36	6.04426e+09	6.94566e+09	6.88648e+09	14	31	18	23	0.998521
482	482	/Users/jeek/Documents/A4B/FDQ/spike-in/20220414_Ecoli_ProtMix_C_R2.mzML	14355.7	14364.6	3088.21	3155.89	3122	3125.76	2.34464e+09	2.71559e+09	2.68588e+09	12	27	16	21	0.994117
483	483	/Users/jeek/Documents/A4B/FDQ/spike-in/20220414_Ecoli_ProtMix_C_R2.mzML	16024.5	16034.5	3095.59	3210.04	3144.75	3144.75	1.31538e+09	1.58067e+09	1.56256e+09	16	30	15	24	0.994617
484	484	/Users/jeek/Documents/A4B/FDQ/spike-in/20220414_Ecoli_ProtMix_C_R2.mzML	9073.39	9079.01	3114.46	3190.94	3133.37	3140.74	1.34916e+09	1.4915e+09	1.48725e+09	6	16	8	7	0.979531
485	485	/Users/jeek/Documents/A4B/FDQ/spike-in/20220414_Ecoli_ProtMix_C_R2.mzML	14660.7	14669.9	3114.46	3198.85	3144.75	3148.6	9.93948e+08	1.17169e+09	1.15524e+09	13	26	14	22	0.995899
486	486	/Users/jeek/Documents/A4B/FDQ/spike-in/20220414_Ecoli_ProtMix_C_R2.mzML	23323.6	23338.2	3122	3229.18	3190.94	3183.61	1.1944e+09	1.3758e+09	1.35988e+09	24	43	20	39	0.972766
487	487	/Users/jeek/Documents/A4B/FDQ/spike-in/20220414_Ecoli_ProtMix_C_R2.mzML	16024.5	16034.5	3039.44	3107.13	3073.14	3073.14	1.05592e+09	1.10513e+09	1.10362e+09	13	30	17	23	0.992458
488	488	/Users/jeek/Documents/A4B/FDQ/spike-in/20220414_Ecoli_ProtMix_C_R2.mzML	14371.7	14380.6	3069.68	3163.36	3103.39	3110.89	7.89525e+08	8.21876e+08	7.85154e+08	12	26	15	21	0.985039
489	489	/Users/jeek/Documents/A4B/FDQ/spike-in/20220414_Ecoli_ProtMix_C_R2.mzML	13532.5	13540.9	3133.37	3210.04	3159.71	3159.71	6.0801e+08	6.65118e+08	6.35151e+08	12	23	11	18	0.982088
490	490	/Users/jeek/Documents/A4B/FDQ/spike-in/20220414_Ecoli_ProtMix_C_R2.mzML	11557.2	11564.4	3080.19	3179.83	3125.76	3122	4.54087e+08	4.90617e+08	4.55148e+08	8	20	12	15	0.989882
491	491	/Users/jeek/Documents/A4B/FDQ/spike-in/20220414_Ecoli_ProtMix_C_R2.mzML	16106.5	16116.5	3114.46	3210.04	3159.71	3163.36	3.30273e+08	3.45921e+08	3.2886e+08	15	25	11	21	0.918635
492	492	/Users/jeek/Documents/A4B/FDQ/spike-in/20220414_Ecoli_ProtMix_C_R2.mzML	13564.4	13572.9	3155.89	3229.18	3198.85	3198.85	3.26141e+08	3.36663e+08	3.18174e+08	13	21	9	19	0.957152
493	493	/Users/jeek/Documents/A4B/FDQ/spike-in/20220414_Ecoli_ProtMix_C_R2.mzML	6594.53	6598.57	3118.25	3187.49	3151.93	3148.6	2.18705e+08	2.26843e+08	2.0411e+08	7	12	6	10	0.981734
494	494	/Users/jeek/Documents/A4B/FDQ/spike-in/20220414_Ecoli_ProtMix_C_R2.mzML	14386.7	14395.6	3076.71	3171.02	3125.76	3125.76	1.91779e+08	1.93804e+08	1.58681e+08	15	25	11	23	0.915878
495	495	/Users/jeek/Documents/A4B/FDQ/spike-in/20220414_Ecoli_ProtMix_C_R2.mzML	13549.4	13557.9	3076.71	3179.83	3114.46	3118.25	1.68833e+08	1.7225e+08	1.61423e+08	14	23	10	19	0.939307
496	496	/Users/jeek/Documents/A4B/FDQ/spike-in/20220414_Ecoli_ProtMix_C_R2.mzML	14453.6	14462.6	3095.59	3163.36	3133.37	3125.76	1.79578e+08	1.86364e+08	1.75391e+08	11	23	11	18	0.917765
497	497	/Users/jeek/Documents/A4B/FDQ/spike-in/20220414_Ecoli_ProtMix_C_R2.mzML	14675.7	14684.9	3095.59	3163.36	3137.19	3129.48	1.60947e+08	1.64887e+08	1.61304e+08	15	24	8	20	0.87735
498	498	/Users/jeek/Documents/A4B/FDQ/spike-in/20220414_Ecoli_ProtMix_C_R2.mzML	14470.6	14479.6	3092.07	3155.89	3122	3125.76	1.46477e+08	1.52573e+08	1.47382e+08	11	20	9	16	0.915381
499	499	/Users/jeek/Documents/A4B/FDQ/spike-in/20220414_Ecoli_ProtMix_C_R2.mzML	13703.2	13711.8	3073.14	3144.75	3107.13	3103.39	1.02121e+08	1.06575e+08	9.86036e+07	14	24	11	22	0.928537
500	500	/Users/jeek/Documents/A4B/FDQ/spike-in/20220414_Ecoli_ProtMix_C_R2.mzML	10660.5	10667.2	3054.42	3137.19	3080.19	3088.21	1.13751e+08	1.15357e+08	1.09573e+08	12	18	7	15	0.959342
501	501	/Users/jeek/Documents/A4B/FDQ/spike-in/20220414_Ecoli_ProtMix_C_R2.mzML	14388.7	14397.6	3057.92	3133.37	3084.28	3088.21	7.07977e+07	7.54041e+07	6.48508e+07	15	24	10	23	0.868737
502	502	/Users/jeek/Documents/A4B/FDQ/spike-in/20220414_Ecoli_ProtMix_C_R2.mzML	9072.39	9078.01	3229.18	3286.57	3255.29	3255.29	3.05289e+08	3.24617e+08	3.24617e+08	6	9	4	7	0.972019
503	503	/Users/jeek/Documents/A4B/FDQ/spike-in/20220414_Ecoli_ProtMix_C_R2.mzML	9073.37	9078.99	3274.72	3322.58	3302.17	3298.4	1.48623e+08	1.48623e+08	1.48623e+08	6	9	4	7	0.95479
504	504	/Users/jeek/Documents/A4B/FDQ/spike-in/20220414_Ecoli_ProtMix_C_R2.mzML	9074.37	9079.99	3333.73	3368.58	3341.84	3345.66	2.70459e+09	3.21596e+09	3.21596e+09	6	9	4	7	0.953377
505	505	/Users/jeek/Documents/A4B/FDQ/spike-in/20220414_Ecoli_ProtMix_C_R2.mzML	5239.56	5242.82	3294.61	3330.27	3322.58	3322.58	8.54785e+07	8.96605e+07	8.96606e+07	5	7	3	6	0.981587
506	506	/Users/jeek/Documents/A4B/FDQ/spike-in/20220414_Ecoli_ProtMix_C_R2.mzML	7343.64	7348.22	3014.99	3069.68	3054.42	3054.42	2.57638e+09	2.80522e+09	2.80522e+09	5	9	5	8	0.998648
507	507	/Users/jeek/Documents/A4B/FDQ/spike-in/20220414_Ecoli_ProtMix_C_R2.mzML	13720.3	13728.9	2862.35	2924.49	2893.54	2893.54	1.24392e+09	1.45875e+09	1.45186e+09	12	24	12	20	0.990836
508	508	/Users/jeek/Documents/A4B/FDQ/spike-in/20220414_Ecoli_ProtMix_C_R2.mzML	6851.66	6855.96	2862.35	2916.55	2889.69	2889.69	1.68859e+09	1.89055e+09	1.87156e+09	5	11	7	7	0.994909
509	509	/Users/jeek/Documents/A4B/FDQ/spike-in/20220414_Ecoli_ProtMix_C_R2.mzML	8409.68	8414.89	1553.09	1618	1577.64	1577.64	5.70128e+07	6.30885e+07	6.28338e+07	11	17	7	15	0.975974
510	510	/Users/jeek/Documents/A4B/FDQ/spike-in/20220414_Ecoli_ProtMix_C_R2.mzML	9547.26	9553.25	1613.59	1695.08	1662.71	1658.12	3.33568e+07	3.62343e+07	3.62344e+07	14	19	6	16	0.87384
511	511	/Users/jeek/Documents/A4B/FDQ/spike-in/20220414_Ecoli_ProtMix_C_R2.mzML	8363.68	8368.86	1024.72	1078.76	1047.32	1049.25	2.59639e+06	2.71951e+06	2.71953e+06	10	17	7	13	0.949979
512	512	/Users/jeek/Documents/A4B/FDQ/spike-in/20220414_Ecoli_ProtMix_C_R2.mzML	7959.86	7964.81	1477.15	1496.29	1484.91	1484.91	1.11646e+09	1.2117e+09	1.2117e+09	6	9	4	7	0.998238
513	513	/Users/jeek/Documents/A4B/FDQ/spike-in/20220414_Ecoli_ProtMix_C_R2.mzML	7959.9	7964.85	1592.86	1646.57	1630.24	1626.4	1.06803e+09	1.17484e+09	1.17484e+09	6	14	9	7	0.995471
514	514	/Users/jeek/Documents/A4B/FDQ/spike-in/20220414_Ecoli_ProtMix_C_R2.mzML	8320.1	8325.25	2545.52	2588.47	2572.92	2572.92	4.08544e+09	4.37919e+09	4.29012e+09	6	14	9	11	0.996063
515	515	/Users/jeek/Documents/A4B/FDQ/spike-in/20220414_Ecoli_ProtMix_C_R2.mzML	8849.81	8855.3	2525.69	2576.75	2553.09	2549.18	3.24815e+08	3.54914e+08	2.91026e+08	8	16	9	13	0.990146
516	516	/Users/jeek/Documents/A4B/FDQ/spike-in/20220414_Ecoli_ProtMix_C_R2.mzML	9154.88	9160.53	2537.54	2603.96	2564.91	2561.36	3.27391e+08	3.57926e+08	3.52958e+08	7	17	10	13	0.994437
517	517	/Users/jeek/Documents/A4B/FDQ/spike-in/20220414_Ecoli_ProtMix_C_R2.mzML	10320.7	10327.1	2506.51	2591.95	2518.09	2541.58	4.2438e+08	4.43523e+08	4.34501e+08	12	22	11	15	0.983827
518	518	/Users/jeek/Documents/A4B/FDQ/spike-in/20220414_Ecoli_ProtMix_C_R2.mzML	10306.7	10313.1	2522.17	2591.95	2561.36	2561.36	1.67776e+08	1.71454e+08	1.64062e+08	13	20	8	17	0.965781
519	519	/Users/jeek/Documents/A4B/FDQ/spike-in/20220414_Ecoli_ProtMix_C_R2.mzML	8947.79	8953.32	2541.58	2595.86	2581.05	2553.09	2.52738e+07	2.52738e+07	2.33003e+07	8	13	5	13	0.872899
520	520	/Users/jeek/Documents/A4B/FDQ/spike-in/20220414_Ecoli_ProtMix_C_R2.mzML	7425.76	7430.38	3244.35	3271.19	3251.68	3251.68	1.35197e+09	1.44277e+09	1.44277e+09	5	8	4	6	0.996245
521	521	/Users/jeek/Documents/A4B/FDQ/spike-in/20220414_Ecoli_ProtMix_C_R2.mzML	9565.24	9571.24	2947.57	3004.22	2981.36	2977.37	6.54664e+09	7.14896e+09	7.14896e+09	7	19	13	12	0.994612
522	522	/Users/jeek/Documents/A4B/FDQ/spike-in/20220414_Ecoli_ProtMix_C_R2.mzML	12994.2	13002.3	2943.59	3014.99	2966.25	2966.25	6.20073e+09	7.1949e+09	7.04313e+09	9	24	16	20	0.995752
523	523	/Users/jeek/Documents/A4B/FDQ/spike-in/20220414_Ecoli_ProtMix_C_R2.mzML	8113.29	8118.33	2989.36	3014.99	2996.75	2996.75	3.50673e+09	3.82615e+09	3.80956e+09	6	12	7	11	0.998992
524	524	/Users/jeek/Documents/A4B/FDQ/spike-in/20220414_Ecoli_ProtMix_C_R2.mzML	9597.22	9603.24	2973.41	3061.63	3007.93	3011.38	7.53853e+08	8.27617e+08	8.10917e+08	7	17	11	12	0.984609
525	525	/Users/jeek/Documents/A4B/FDQ/spike-in/20220414_Ecoli_ProtMix_C_R2.mzML	9663.21	9669.27	2951.23	3018.9	2992.85	2977.37	4.55596e+08	4.77873e+08	4.02047e+08	7	15	9	10	0.929364
526	526	/Users/jeek/Documents/A4B/FDQ/spike-in/20220414_Ecoli_ProtMix_C_R2.mzML	13108.1	13116.3	2935.79	3007.93	2962.39	2966.25	4.79529e+08	5.65512e+08	5.56556e+08	9	19	10	14	0.963595
527	527	/Users/jeek/Documents/A4B/FDQ/spike-in/20220414_Ecoli_ProtMix_C_R2.mzML	13092.1	13100.3	2943.59	2996.75	2966.25	2966.25	4.44501e+08	5.03997e+08	4.8936e+08	9	19	10	16	0.942723
528	528	/Users/jeek/Documents/A4B/FDQ/spike-in/20220414_Ecoli_ProtMix_C_R2.mzML	16024.5	16034.5	2947.57	3022.82	2981.36	2992.85	4.67287e+08	4.83354e+08	4.73428e+08	16	29	14	24	0.948681
529	529	/Users/jeek/Documents/A4B/FDQ/spike-in/20220414_Ecoli_ProtMix_C_R2.mzML	9600.24	9606.26	2939.48	2985.48	2969.68	2962.39	2.4604e+08	2.71812e+08	2.5922e+08	8	17	8	12	0.954586
530	530	/Users/jeek/Documents/A4B/FDQ/spike-in/20220414_Ecoli_ProtMix_C_R2.mzML	9872.31	9878.5	2909.41	2989.36	2955.17	2955.17	3.85399e+08	4.02202e+08	4.00377e+08	8	18	10	13	0.990572
531	531	/Users/jeek/Documents/A4B/FDQ/spike-in/20220414_Ecoli_ProtMix_C_R2.mzML	7281.67	7286.22	2924.49	3007.93	2951.23	2951.23	3.97626e+08	4.20306e+08	4.17333e+08	5	9	5	7	0.959996
532	532	/Users/jeek/Documents/A4B/FDQ/spike-in/20220414_Ecoli_ProtMix_C_R2.mzML	7248.71	7253.23	2951.23	3011.38	2973.41	2969.68	2.6305e+08	2.7751e+08	2.56043e+08	6	12	6	7	0.97339
533	533	/Users/jeek/Documents/A4B/FDQ/spike-in/20220414_Ecoli_ProtMix_C_R2.mzML	14405.5	14414.4	2939.48	2992.85	2955.17	2955.17	1.89452e+08	2.09262e+08	2.02945e+08	17	25	9	22	0.923653
534	534	/Users/jeek/Documents/A4B/FDQ/spike-in/20220414_Ecoli_ProtMix_C_R2.mzML	12201.9	12209.5	2947.57	3018.9	3004.22	3004.22	1.73282e+08	1.89444e+08	1.84328e+08	12	18	7	15	0.924384
535	535	/Users/jeek/Documents/A4B/FDQ/spike-in/20220414_Ecoli_ProtMix_C_R2.mzML	9666.22	9672.28	2951.23	3000.24	2966.25	2966.25	8.59996e+07	8.63688e+07	2.66807e+07	7	11	5	10	0.862842
536	536	/Users/jeek/Documents/A4B/FDQ/spike-in/20220414_Ecoli_ProtMix_C_R2.mzML	9089.37	9095	2943.59	2977.37	2973.41	2962.39	1.48016e+08	1.70781e+08	1.62957e+08	6	8	3	7	0.947367
537	537	/Users/jeek/Documents/A4B/FDQ/spike-in/20220414_Ecoli_ProtMix_C_R2.mzML	14485.4	14494.4	2977.37	3022.82	3004.22	3007.93	1.632e+08	1.65096e+08	1.54497e+08	15	24	10	20	0.963158
538	538	/Users/jeek/Documents/A4B/FDQ/spike-in/20220414_Ecoli_ProtMix_C_R2.mzML	7285.73	7290.27	2951.23	3018.9	2996.75	2996.75	1.04938e+08	1.04938e+08	9.42443e+07	5	12	7	6	0.853069
539	539	/Users/jeek/Documents/A4B/FDQ/spike-in/20220414_Ecoli_ProtMix_C_R2.mzML	9581.22	9587.22	2916.55	2989.36	2966.25	2955.17	5.68125e+07	5.75283e+07	5.52529e+07	10	15	6	15	0.924317
540	540	/Users/jeek/Documents/A4B/FDQ/spike-in/20220414_Ecoli_ProtMix_C_R2.mzML	5065.79	5068.96	3133.37	3237.07	3198.85	3167.03	7.10235e+07	7.35095e+07	7.35096e+07	6	9	4	8	0.94303
541	541	/Users/jeek/Documents/A4B/FDQ/spike-in/20220414_Ecoli_ProtMix_C_R2.mzML	10784.7	10791.4	2728.28	2777.02	2754.53	2754.53	9.19507e+08	1.01425e+09	1.01421e+09	7	16	10	14	0.988278
542	542	/Users/jeek/Documents/A4B/FDQ/spike-in/20220414_Ecoli_ProtMix_C_R2.mzML	9582.25	9588.25	2720.46	2792.96	2744.06	2744.06	6.64078e+08	7.51275e+08	7.42813e+08	7	17	11	12	0.984548
543	543	/Users/jeek/Documents/A4B/FDQ/spike-in/20220414_Ecoli_ProtMix_C_R2.mzML	9082.85	9088.46	2588.47	2637.9	2599.95	2603.96	1.9634e+08	2.05994e+08	1.81298e+08	7	17	11	13	0.983136
544	544	/Users/jeek/Documents/A4B/FDQ/spike-in/20220414_Ecoli_ProtMix_C_R2.mzML	10261.6	10268	2337.56	2421.12	2364.43	2384.67	6.42419e+07	6.55025e+07	6.40762e+07	13	21	9	16	0.892495
545	545	/Users/jeek/Documents/A4B/FDQ/spike-in/20220414_Ecoli_ProtMix_C_R2.mzML	10248.6	10255	2337.56	2425.52	2377.27	2381.01	5.94878e+07	6.154e+07	6.13684e+07	14	21	8	17	0.915985
546	546	/Users/jeek/Documents/A4B/FDQ/spike-in/20220414_Ecoli_ProtMix_C_R2.mzML	8987.85	8993.42	1724.4	1797.56	1751.57	1755.44	2.87768e+07	3.03345e+07	3.03345e+07	11	18	8	15	0.964248
547	547	/Users/jeek/Documents/A4B/FDQ/spike-in/20220414_Ecoli_ProtMix_C_R2.mzML	8984.82	8990.37	1850.06	1891.17	1870.56	1874.65	3.84806e+07	3.85758e+07	3.85759e+07	8	18	11	11	0.972006
548	548	/Users/jeek/Documents/A4B/FDQ/spike-in/20220414_Ecoli_ProtMix_C_R2.mzML	19558	19570.2	4504.85	4615.38	4542.21	4542.21	6.05654e+08	6.62576e+08	6.1254e+08	15	26	12	22	0.990706
549	549	/Users/jeek/Documents/A4B/FDQ/spike-in/20220414_Ecoli_ProtMix_C_R2.mzML	19561	19573.2	4527.28	4634.83	4569.32	4569.32	3.56911e+08	3.95296e+08	3.73593e+08	15	24	10	24	0.965191
550	550	/Users/jeek/Documents/A4B/FDQ/spike-in/20220414_Ecoli_ProtMix_C_R2.mzML	8388.14	8393.35	4527.28	4565.22	4546.21	4550.14	3.90279e+08	4.24654e+08	4.19651e+08	7	12	6	11	0.994114
551	551	/Users/jeek/Documents/A4B/FDQ/spike-in/20220414_Ecoli_ProtMix_C_R2.mzML	7285.98	7290.52	3715.7	3790.54	3746.04	3760.77	1.41347e+08	1.43152e+08	1.43152e+08	7	12	6	11	0.912954
552	552	/Users/jeek/Documents/A4B/FDQ/spike-in/20220414_Ecoli_ProtMix_C_R2.mzML	8336.09	8341.25	2553.09	2591.95	2569.39	2569.39	5.25147e+08	6.43917e+08	6.31528e+08	6	14	9	7	0.994504
553	553	/Users/jeek/Documents/A4B/FDQ/spike-in/20220414_Ecoli_ProtMix_C_R2.mzML	10408.7	10415.2	2529.87	2599.95	2561.36	2564.91	7.03309e+07	7.42007e+07	6.13675e+07	10	20	9	15	0.954944
554	554	/Users/jeek/Documents/A4B/FDQ/spike-in/20220414_Ecoli_ProtMix_C_R2.mzML	8348.08	8353.25	2553.09	2618.48	2595.86	2595.86	3.90763e+07	3.98498e+07	3.54784e+07	7	13	7	13	0.86984
555	555	/Users/jeek/Documents/A4B/FDQ/spike-in/20220414_Ecoli_ProtMix_C_R2.mzML	8921.8	8927.32	2529.87	2591.95	2569.39	2569.39	2.45386e+07	2.45386e+07	2.44509e+07	12	16	5	14	0.850041
556	556	/Users/jeek/Documents/A4B/FDQ/spike-in/20220414_Ecoli_ProtMix_C_R2.mzML	9206.88	9212.56	2004.93	2111.56	2081.76	2074.2	3.07115e+08	3.5085e+08	3.5085e+08	8	19	11	14	0.984429
557	557	/Users/jeek/Documents/A4B/FDQ/spike-in/20220414_Ecoli_ProtMix_C_R2.mzML	7288.71	7293.26	3004.22	3057.92	3026.91	3030.89	2.43558e+09	2.67834e+09	2.32018e+09	5	10	6	6	0.967987
558	558	/Users/jeek/Documents/A4B/FDQ/spike-in/20220414_Ecoli_ProtMix_C_R2.mzML	7282.72	7287.26	3007.93	3065.22	3022.82	3022.82	1.22453e+09	1.64499e+09	1.51049e+09	6	9	4	7	0.968398
559	559	/Users/jeek/Documents/A4B/FDQ/spike-in/20220414_Ecoli_ProtMix_C_R2.mzML	7145.6	7150.07	1608.92	1653.89	1646.57	1643	6.83976e+08	7.51518e+08	7.04131e+08	6	13	8	10	0.992909
560	560	/Users/jeek/Documents/A4B/FDQ/spike-in/20220414_Ecoli_ProtMix_C_R2.mzML	13639.5	13648	1589.28	1658.12	1630.24	1626.4	4.20899e+08	4.77749e+08	4.75133e+08	12	25	14	18	0.976795
561	561	/Users/jeek/Documents/A4B/FDQ/spike-in/20220414_Ecoli_ProtMix_C_R2.mzML	21429.8	21443.1	3217.35	3282.61	3251.68	3251.68	8.21436e+09	8.85903e+09	8.76957e+09	12	29	18	22	0.991348
562	562	/Users/jeek/Documents/A4B/FDQ/spike-in/20220414_Ecoli_ProtMix_C_R2.mzML	21445.8	21459.1	3213.6	3278.73	3237.07	3237.07	7.00329e+08	7.63622e+08	7.42953e+08	16	27	12	22	0.974348
563	563	/Users/jeek/Documents/A4B/FDQ/spike-in/20220414_Ecoli_ProtMix_C_R2.mzML	21411.8	21425.1	3220.87	3286.57	3240.66	3247.85	5.84726e+08	6.48738e+08	5.90628e+08	17	27	11	23	0.918425
564	564	/Users/jeek/Documents/A4B/FDQ/spike-in/20220414_Ecoli_ProtMix_C_R2.mzML	14025.4	14034.1	2858.4	2928.16	2889.69	2893.54	6.15629e+08	6.77614e+08	6.74925e+08	15	25	11	21	0.980649
565	565	/Users/jeek/Documents/A4B/FDQ/spike-in/20220414_Ecoli_ProtMix_C_R2.mzML	18150.3	18161.6	2862.35	2924.49	2893.54	2889.69	5.91335e+08	6.85253e+08	6.34777e+08	17	27	11	23	0.975659
566	566	/Users/jeek/Documents/A4B/FDQ/spike-in/20220414_Ecoli_ProtMix_C_R2.mzML	16042.5	16052.5	2839.55	2932.29	2901.41	2889.69	2.23878e+08	2.28162e+08	2.09796e+08	18	28	10	25	0.909439
567	567	/Users/jeek/Documents/A4B/FDQ/spike-in/20220414_Ecoli_ProtMix_C_R2.mzML	5080.73	5083.9	2847.13	2943.59	2877.92	2880.03	4.21777e+07	4.21777e+07	3.64213e+07	6	8	3	8	0.921687
568	568	/Users/jeek/Documents/A4B/FDQ/spike-in/20220414_Ecoli_ProtMix_C_R2.mzML	9545.19	9551.18	3993.5	4075.23	4021.13	4024.73	2.82826e+09	3.23392e+09	3.1814e+09	9	17	9	13	0.983026
569	569	/Users/jeek/Documents/A4B/FDQ/spike-in/20220414_Ecoli_ProtMix_C_R2.mzML	9552.19	9558.18	4009.28	4094.61	4063.97	4051.66	7.45622e+08	8.29014e+08	7.12462e+08	10	14	5	11	0.891595
570	570	/Users/jeek/Documents/A4B/FDQ/spike-in/20220414_Ecoli_ProtMix_C_R2.mzML	17514.7	17525.7	4017.03	4101.87	4063.97	4071.48	6.70962e+08	7.21173e+08	7.05167e+08	15	25	11	24	0.921135
571	571	/Users/jeek/Documents/A4B/FDQ/spike-in/20220414_Ecoli_ProtMix_C_R2.mzML	6679.25	6683.46	3997.01	4028.69	4017.03	4017.03	5.52979e+08	5.90417e+08	5.80725e+08	6	9	4	8	0.994315
572	572	/Users/jeek/Documents/A4B/FDQ/spike-in/20220414_Ecoli_ProtMix_C_R2.mzML	9484.16	9490.08	4021.13	4086.84	4047.68	4055.72	3.8227e+08	4.29645e+08	4.20164e+08	10	14	5	12	0.903323
573	573	/Users/jeek/Documents/A4B/FDQ/spike-in/20220414_Ecoli_ProtMix_C_R2.mzML	9499.17	9505.1	4013.12	4086.84	4055.72	4036.63	2.32391e+08	2.42272e+08	2.42272e+08	10	15	6	13	0.873499
574	574	/Users/jeek/Documents/A4B/FDQ/spike-in/20220414_Ecoli_ProtMix_C_R2.mzML	25835.1	25851.3	3526.58	3592.25	3557.14	3553.19	9.62878e+08	1.04456e+09	1.04456e+09	26	45	19	41	0.979368
575	575	/Users/jeek/Documents/A4B/FDQ/spike-in/20220414_Ecoli_ProtMix_C_R2.mzML	8885.83	8891.33	1845.62	1891.17	1874.65	1874.65	8.16262e+08	9.70642e+08	9.70136e+08	8	20	13	15	0.997438
576	576	/Users/jeek/Documents/A4B/FDQ/spike-in/20220414_Ecoli_ProtMix_C_R2.mzML	9190.9	9196.58	1845.62	1911.05	1883.19	1883.19	4.92795e+08	5.59929e+08	5.58613e+08	8	19	12	14	0.98934
577	577	/Users/jeek/Documents/A4B/FDQ/spike-in/20220414_Ecoli_ProtMix_C_R2.mzML	7889.88	7894.8	1813.04	1891.17	1858.81	1862.58	1.7154e+08	1.80822e+08	1.77465e+08	7	15	9	12	0.970176
578	578	/Users/jeek/Documents/A4B/FDQ/spike-in/20220414_Ecoli_ProtMix_C_R2.mzML	3945.26	3947.66	1850.06	1891.17	1878.58	1870.58	4.36995e+06	4.36995e+06	1.49505e+06	4	6	3	5	0.908578
579	579	/Users/jeek/Documents/A4B/FDQ/spike-in/20220414_Ecoli_ProtMix_C_R2.mzML	10039.9	10046.2	3390.6	3433.8	3422.54	3422.54	1.34631e+09	1.50294e+09	1.50294e+09	7	13	7	11	0.997749
580	580	/Users/jeek/Documents/A4B/FDQ/spike-in/20220414_Ecoli_ProtMix_C_R2.mzML	7304.64	7309.2	3014.99	3054.42	3026.91	3033	1.58091e+09	1.75088e+09	1.7166e+09	5	9	5	7	0.980118
581	581	/Users/jeek/Documents/A4B/FDQ/spike-in/20220414_Ecoli_ProtMix_C_R2.mzML	8421.69	8426.91	1186.21	1269.51	1212.66	1216.37	1.34282e+07	1.3636e+07	1.36361e+07	9	18	10	12	0.955286
582	582	/Users/jeek/Documents/A4B/FDQ/spike-in/20220414_Ecoli_ProtMix_C_R2.mzML	7091.88	7096.32	1062.91	1117.68	1090.46	1094.35	3.22655e+06	3.30688e+06	3.30692e+06	9	15	7	14	0.978304
583	583	/Users/jeek/Documents/A4B/FDQ/spike-in/20220414_Ecoli_ProtMix_C_R2.mzML	8668.76	8674.14	1148.44	1193.61	1167.56	1167.56	3.78873e+09	4.44471e+09	4.44471e+09	7	19	13	11	0.998889
584	584	/Users/jeek/Documents/A4B/FDQ/spike-in/20220414_Ecoli_ProtMix_C_R2.mzML	8684.74	8690.12	1152.29	1201.22	1163.78	1167.56	1.45435e+08	1.89254e+08	1.89254e+08	9	21	11	11	0.936465
585	585	/Users/jeek/Documents/A4B/FDQ/spike-in/20220414_Ecoli_ProtMix_C_R2.mzML	7877.88	7882.78	1341.8	1372.34	1356.92	1356.92	4.45198e+08	5.07504e+08	5.05832e+08	6	14	9	11	0.998228
586	586	/Users/jeek/Documents/A4B/FDQ/spike-in/20220414_Ecoli_ProtMix_C_R2.mzML	8668.75	8674.14	1288.47	1391.43	1356.92	1353.12	1.83602e+07	1.89793e+07	1.70363e+07	10	18	9	13	0.883917
587	587	/Users/jeek/Documents/A4B/FDQ/spike-in/20220414_Ecoli_ProtMix_C_R2.mzML	9693.27	9699.34	1296.11	1353.12	1322.77	1326.59	1.39362e+07	1.40303e+07	1.37022e+07	8	13	5	8	0.965845
588	588	/Users/jeek/Documents/A4B/FDQ/spike-in/20220414_Ecoli_ProtMix_C_R2.mzML	7935.29	7940.22	1269.51	1387.62	1337.97	1345.61	1.31351e+07	1.31471e+07	1.28211e+07	7	14	7	11	0.921488
589	589	/Users/jeek/Documents/A4B/FDQ/spike-in/20220414_Ecoli_ProtMix_C_R2.mzML	8927.84	8933.36	981.98	1036.28	1001.43	1005.3	6.99851e+06	7.14861e+06	6.998e+06	8	17	10	11	0.993671
590	590	/Users/jeek/Documents/A4B/FDQ/spike-in/20220414_Ecoli_ProtMix_C_R2.mzML	6250.6	6254.45	958.623	1028.6	1009.18	1009.18	3.07679e+06	3.30608e+06	3.25117e+06	6	14	9	10	0.976518
591	591	/Users/jeek/Documents/A4B/FDQ/spike-in/20220414_Ecoli_ProtMix_C_R2.mzML	8752.86	8758.28	978.091	1032.46	1005.3	1005.3	1.64139e+06	1.70187e+06	1.42847e+06	11	16	6	16	0.954557
592	592	/Users/jeek/Documents/A4B/FDQ/spike-in/20220414_Ecoli_ProtMix_C_R2.mzML	6255.34	6259.19	970.295	1028.6	1005.3	1001.43	1.30643e+06	1.3992e+06	1.23789e+06	7	15	8	10	0.954334
593	593	/Users/jeek/Documents/A4B/FDQ/spike-in/20220414_Ecoli_ProtMix_C_R2.mzML	6250.59	6254.44	943.065	993.68	974.201	970.295	1.34254e+06	1.42175e+06	1.3449e+06	7	13	7	10	0.981913
594	594	/Users/jeek/Documents/A4B/FDQ/spike-in/20220414_Ecoli_ProtMix_C_R2.mzML	6250.6	6254.45	1020.84	1055.06	1040.07	1040.07	1.4228e+09	1.76504e+09	1.76504e+09	5	14	10	9	0.999513
595	595	/Users/jeek/Documents/A4B/FDQ/spike-in/20220414_Ecoli_ProtMix_C_R2.mzML	7283.19	7287.74	1193.61	1288.47	1261.9	1239.2	1.26995e+07	1.27271e+07	1.2292e+07	6	12	7	7	0.864334
596	596	/Users/jeek/Documents/A4B/FDQ/spike-in/20220414_Ecoli_ProtMix_C_R2.mzML	7268.21	7272.76	1193.61	1322.77	1224	1235.4	1.28636e+07	1.2979e+07	1.28962e+07	6	14	8	7	0.949354
597	597	/Users/jeek/Documents/A4B/FDQ/spike-in/20220414_Ecoli_ProtMix_C_R2.mzML	6250.59	6254.44	1197.42	1288.47	1250.61	1244.9	1.14079e+07	1.16072e+07	1.03693e+07	6	13	7	11	0.87771
598	598	/Users/jeek/Documents/A4B/FDQ/spike-in/20220414_Ecoli_ProtMix_C_R2.mzML	9709.26	9715.33	1246.79	1280.93	1258.21	1261.9	3.45585e+06	3.51274e+06	2.67956e+06	8	10	3	8	0.883992
599	599	/Users/jeek/Documents/A4B/FDQ/spike-in/20220414_Ecoli_ProtMix_C_R2.mzML	7267.59	7272.14	3122	3137.19	3129.48	3129.48	6.69481e+08	6.77966e+08	6.77966e+08	6	9	4	7	0.988134
600	600	/Users/jeek/Documents/A4B/FDQ/spike-in/20220414_Ecoli_ProtMix_C_R2.mzML	7877.88	7882.79	1533.17	1608.92	1573.53	1565.16	1.45215e+08	1.50664e+08	1.50938e+08	7	14	8	12	0.980482
601	601	/Users/jeek/Documents/A4B/FDQ/spike-in/20220414_Ecoli_ProtMix_C_R2.mzML	7161.6	7166.06	1553.09	1613.59	1581.24	1581.24	9.73891e+07	1.09876e+08	1.0849e+08	7	13	7	11	0.982442
602	602	/Users/jeek/Documents/A4B/FDQ/spike-in/20220414_Ecoli_ProtMix_C_R2.mzML	6250.6	6254.45	1330.33	1387.62	1364.7	1362.7	6.00035e+06	6.0296e+06	6.02962e+06	9	13	5	10	0.935171
603	603	/Users/jeek/Documents/A4B/FDQ/spike-in/20220414_Ecoli_ProtMix_C_R2.mzML	10788.4	10795.1	2637.9	2655.91	2645.1	2645.1	1.46824e+09	1.62065e+09	1.62065e+09	7	11	5	9	0.997876
604	604	/Users/jeek/Documents/A4B/FDQ/spike-in/20220414_Ecoli_ProtMix_C_R2.mzML	7252.97	7257.49	3638.31	3703.75	3657.3	3665.11	5.56628e+08	6.4798e+08	6.35485e+08	7	13	7	11	0.968831
605	605	/Users/jeek/Documents/A4B/FDQ/spike-in/20220414_Ecoli_ProtMix_C_R2.mzML	11290.2	11297.2	3592.25	3688.07	3638.31	3634.73	4.33471e+08	4.38107e+08	4.26259e+08	8	18	11	13	0.973101
606	606	/Users/jeek/Documents/A4B/FDQ/spike-in/20220414_Ecoli_ProtMix_C_R2.mzML	13392.5	13400.8	3596.09	3653.35	3608.01	3634.73	7.87902e+07	8.11111e+07	8.11111e+07	19	24	6	21	0.910197
607	607	/Users/jeek/Documents/A4B/FDQ/spike-in/20220414_Ecoli_ProtMix_C_R2.mzML	2890.59	2892.37	1277.12	1322.77	1318.96	1311.36	1.43668e+06	1.56092e+06	1.56092e+06	4	6	3	4	0.9057
608	608	/Users/jeek/Documents/A4B/FDQ/spike-in/20220414_Ecoli_ProtMix_C_R2.mzML	6429.59	6433.54	2470.79	2529.87	2483.63	2483.63	5.20195e+08	5.87088e+08	4.04046e+08	5	9	5	7	0.906273
609	609	/Users/jeek/Documents/A4B/FDQ/spike-in/20220414_Ecoli_ProtMix_C_R2.mzML	6434.6	6438.55	2467.31	2529.87	2502.26	2502.26	8.43236e+08	9.11516e+08	7.17554e+08	6	11	6	8	0.97773
610	610	/Users/jeek/Documents/A4B/FDQ/spike-in/20220414_Ecoli_ProtMix_C_R2.mzML	6422.6	6426.55	2437.27	2525.69	2483.63	2479.66	4.78758e+08	5.60808e+08	5.13677e+08	6	11	6	8	0.976018
611	611	/Users/jeek/Documents/A4B/FDQ/spike-in/20220414_Ecoli_ProtMix_C_R2.mzML	10718.7	10725.4	2487.24	2557.21	2525.69	2529.87	3.30249e+08	3.5935e+08	3.50888e+08	9	19	10	16	0.969935
612	612	/Users/jeek/Documents/A4B/FDQ/spike-in/20220414_Ecoli_ProtMix_C_R2.mzML	6444.56	6448.52	2474.88	2522.17	2483.63	2487.24	3.25981e+08	3.51877e+08	3.44523e+08	6	9	4	8	0.946269
613	613	/Users/jeek/Documents/A4B/FDQ/spike-in/20220414_Ecoli_ProtMix_C_R2.mzML	8336.09	8341.25	2487.24	2553.09	2502.26	2522.17	1.52598e+08	1.53471e+08	1.53471e+08	7	13	7	10	0.971216
614	614	/Users/jeek/Documents/A4B/FDQ/spike-in/20220414_Ecoli_ProtMix_C_R2.mzML	8939.8	8945.34	2645.1	2732.18	2678.38	2670.76	6.42107e+08	7.54108e+08	7.11426e+08	8	17	10	13	0.983933
615	615	/Users/jeek/Documents/A4B/FDQ/spike-in/20220414_Ecoli_ProtMix_C_R2.mzML	8129.28	8134.32	2681.92	2728.28	2713.32	2713.32	2.76288e+08	2.91438e+08	2.85495e+08	7	14	8	11	0.995886
616	616	/Users/jeek/Documents/A4B/FDQ/spike-in/20220414_Ecoli_ProtMix_C_R2.mzML	8959.79	8965.33	2603.96	2701.3	2678.38	2670.76	1.18732e+08	1.33631e+08	1.31355e+08	8	13	5	11	0.94411
617	617	/Users/jeek/Documents/A4B/FDQ/spike-in/20220414_Ecoli_ProtMix_C_R2.mzML	8955.81	8961.35	2591.95	2674.48	2630.63	2614.57	1.05058e+08	1.07898e+08	1.07967e+08	10	14	5	13	0.925418
618	618	/Users/jeek/Documents/A4B/FDQ/spike-in/20220414_Ecoli_ProtMix_C_R2.mzML	8937.8	8943.34	2689.85	2732.18	2701.3	2705.36	7.81177e+07	7.95627e+07	7.40888e+07	10	17	8	14	0.869603
619	619	/Users/jeek/Documents/A4B/FDQ/spike-in/20220414_Ecoli_ProtMix_C_R2.mzML	8951.8	8957.34	2689.85	2732.18	2713.32	2713.32	6.6149e+07	6.9727e+07	6.22866e+07	11	16	6	13	0.91617
620	620	/Users/jeek/Documents/A4B/FDQ/spike-in/20220414_Ecoli_ProtMix_C_R2.mzML	6388.65	6392.58	2674.48	2732.18	2716.96	2711.44	2.81e+07	2.81e+07	2.68465e+07	7	11	5	9	0.963796
621	621	/Users/jeek/Documents/A4B/FDQ/spike-in/20220414_Ecoli_ProtMix_C_R2.mzML	9747.8	9753.91	3387.11	3472.34	3426.08	3426.08	2.30172e+08	2.40673e+08	2.31336e+08	7	12	5	9	0.968088
622	622	/Users/jeek/Documents/A4B/FDQ/spike-in/20220414_Ecoli_ProtMix_C_R2.mzML	7314.6	7319.17	3414.87	3452.85	3429.91	3429.91	6.99394e+07	7.18724e+07	6.97355e+07	5	9	5	8	0.905498
623	623	/Users/jeek/Documents/A4B/FDQ/spike-in/20220414_Ecoli_ProtMix_C_R2.mzML	9748.81	9754.92	3483.86	3512.12	3495.02	3495.02	2.2131e+09	2.74585e+09	2.74585e+09	6	11	6	8	0.997534
624	624	/Users/jeek/Documents/A4B/FDQ/spike-in/20220414_Ecoli_ProtMix_C_R2.mzML	10039.9	10046.2	3512.12	3561.11	3534.29	3534.29	1.79661e+09	2.03636e+09	2.03636e+09	7	14	8	11	0.999217
625	625	/Users/jeek/Documents/A4B/FDQ/spike-in/20220414_Ecoli_ProtMix_C_R2.mzML	7280.74	7285.28	3118.25	3144.75	3129.48	3129.48	2.08877e+08	2.27582e+08	2.27582e+08	6	9	4	8	0.985803
626	626	/Users/jeek/Documents/A4B/FDQ/spike-in/20220414_Ecoli_ProtMix_C_R2.mzML	6422.6	6426.55	1911.05	1970.72	1946.09	1937.88	2.42009e+09	2.70497e+09	2.70497e+09	6	13	8	8	0.998866
627	627	/Users/jeek/Documents/A4B/FDQ/spike-in/20220414_Ecoli_ProtMix_C_R2.mzML	6192.54	6196.36	1024.72	1058.98	1040.07	1043.78	9.10099e+06	1.13836e+07	1.13836e+07	9	13	5	11	0.979616
628	628	/Users/jeek/Documents/A4B/FDQ/spike-in/20220414_Ecoli_ProtMix_C_R2.mzML	7281.71	7286.26	2824.49	2932.29	2897.42	2897.42	8.97407e+07	9.72136e+07	9.2022e+07	6	10	5	6	0.936375
629	629	/Users/jeek/Documents/A4B/FDQ/spike-in/20220414_Ecoli_ProtMix_C_R2.mzML	7877.88	7882.78	1395.01	1458.11	1418.18	1406.36	1.33348e+08	1.4241e+08	1.4241e+08	7	13	7	11	0.925543
630	630	/Users/jeek/Documents/A4B/FDQ/spike-in/20220414_Ecoli_ProtMix_C_R2.mzML	7877.88	7882.78	1469.19	1500.76	1477.15	1477.15	1.28375e+09	1.41959e+09	1.36934e+09	6	13	8	11	0.998963
631	631	/Users/jeek/Documents/A4B/FDQ/spike-in/20220414_Ecoli_ProtMix_C_R2.mzML	7886.87	7891.77	1446.39	1504.26	1484.91	1484.91	1.85223e+08	1.98948e+08	1.28035e+08	6	12	7	7	0.941984
632	632	/Users/jeek/Documents/A4B/FDQ/spike-in/20220414_Ecoli_ProtMix_C_R2.mzML	9322.89	9328.73	1426.15	1500.76	1458.11	1454.49	1.30332e+08	1.36848e+08	1.3627e+08	8	18	9	15	0.981415
633	633	/Users/jeek/Documents/A4B/FDQ/spike-in/20220414_Ecoli_ProtMix_C_R2.mzML	7877.88	7882.79	1673.69	1735.52	1702.77	1702.77	1.33623e+08	1.47469e+08	1.47469e+08	7	16	10	12	0.984579
634	634	/Users/jeek/Documents/A4B/FDQ/spike-in/20220414_Ecoli_ProtMix_C_R2.mzML	7878.88	7883.79	1714.99	1768.3	1742.86	1742.86	8.23529e+08	9.69947e+08	9.69947e+08	6	16	11	12	0.997914
635	635	/Users/jeek/Documents/A4B/FDQ/spike-in/20220414_Ecoli_ProtMix_C_R2.mzML	7877.88	7882.78	1805.58	1841.29	1820.76	1820.76	9.87032e+08	1.19393e+09	1.17662e+09	6	13	8	11	0.990219
636	636	/Users/jeek/Documents/A4B/FDQ/spike-in/20220414_Ecoli_ProtMix_C_R2.mzML	8999.82	9005.39	1862.58	1891.17	1874.65	1874.65	2.33386e+07	2.33386e+07	2.33386e+07	8	10	3	8	0.959674
637	637	/Users/jeek/Documents/A4B/FDQ/spike-in/20220414_Ecoli_ProtMix_C_R2.mzML	9282.89	9288.6	3322.58	3376.42	3345.66	3345.66	2.37407e+09	2.73247e+09	2.73247e+09	6	13	8	10	0.984408
638	638	/Users/jeek/Documents/A4B/FDQ/spike-in/20220414_Ecoli_ProtMix_C_R2.mzML	7294.72	7299.27	3069.68	3107.13	3084.28	3084.28	5.57442e+08	5.77991e+08	5.77991e+08	6	8	3	7	0.994546
639	639	/Users/jeek/Documents/A4B/FDQ/spike-in/20220414_Ecoli_ProtMix_C_R2.mzML	9283.97	9289.68	3437.63	3508.1	3468.38	3468.38	3.95073e+08	4.57064e+08	4.57064e+08	10	15	6	14	0.979935
640	640	/Users/jeek/Documents/A4B/FDQ/spike-in/20220414_Ecoli_ProtMix_C_R2.mzML	8917.81	8923.33	1759.83	1813.04	1797.56	1794.02	9.38166e+06	9.38166e+06	9.38168e+06	13	16	4	16	0.880692
641	641	/Users/jeek/Documents/A4B/FDQ/spike-in/20220414_Ecoli_ProtMix_C_R2.mzML	9746.81	9752.92	3526.58	3588.33	3564.82	3564.82	2.09913e+08	2.38486e+08	2.38486e+08	7	12	6	9	0.905471
642	642	/Users/jeek/Documents/A4B/FDQ/spike-in/20220414_Ecoli_ProtMix_C_R2.mzML	10714.7	10721.4	2784.87	2862.35	2824.49	2824.49	3.04085e+08	3.29541e+08	3.28637e+08	11	20	10	16	0.98241
643	643	/Users/jeek/Documents/A4B/FDQ/spike-in/20220414_Ecoli_ProtMix_C_R2.mzML	10086.4	10092.7	2800.46	2912.87	2832.41	2839.55	2.5376e+08	2.73428e+08	2.36761e+08	11	18	8	15	0.954216
644	644	/Users/jeek/Documents/A4B/FDQ/spike-in/20220414_Ecoli_ProtMix_C_R2.mzML	10099.4	10105.8	2800.46	2874.16	2832.41	2836.27	1.32083e+08	1.42631e+08	1.37978e+08	12	18	6	15	0.890546
645	645	/Users/jeek/Documents/A4B/FDQ/spike-in/20220414_Ecoli_ProtMix_C_R2.mzML	10701.7	10708.4	2800.46	2870.63	2828.26	2828.26	1.993e+08	2.12579e+08	2.06422e+08	13	17	5	17	0.931137
646	646	/Users/jeek/Documents/A4B/FDQ/spike-in/20220414_Ecoli_ProtMix_C_R2.mzML	9969.88	9976.14	1561.13	1592.86	1577.64	1577.64	1.76147e+09	1.96843e+09	1.96843e+09	7	16	10	12	0.997515
647	647	/Users/jeek/Documents/A4B/FDQ/spike-in/20220414_Ecoli_ProtMix_C_R2.mzML	12198.5	12206.1	6285.16	6317.77	6303.35	6303.35	8.45418e+08	9.1704e+08	9.12493e+08	8	15	8	12	0.997352
648	648	/Users/jeek/Documents/A4B/FDQ/spike-in/20220414_Ecoli_ProtMix_C_R2.mzML	12213.5	12221.1	6259.51	6314.09	6303.35	6303.35	3.62015e+08	3.77843e+08	3.75848e+08	10	15	6	12	0.993579
649	649	/Users/jeek/Documents/A4B/FDQ/spike-in/20220414_Ecoli_ProtMix_C_R2.mzML	28964.7	28982.8	5128.54	5257.53	5176.14	5168.72	2.24441e+09	2.55107e+09	2.32175e+09	24	47	24	34	0.975276
650	650	/Users/jeek/Documents/A4B/FDQ/spike-in/20220414_Ecoli_ProtMix_C_R2.mzML	8885.28	8890.78	5180.61	5241.16	5208.34	5212.51	9.58226e+08	1.2571e+09	1.25047e+09	5	11	7	6	0.996237
651	651	/Users/jeek/Documents/A4B/FDQ/spike-in/20220414_Ecoli_ProtMix_C_R2.mzML	28981.7	28999.8	5108.4	5232.16	5161.36	5156.71	4.46692e+08	4.89752e+08	3.70085e+08	27	44	17	33	0.955806
652	652	/Users/jeek/Documents/A4B/FDQ/spike-in/20220414_Ecoli_ProtMix_C_R2.mzML	10913.8	10920.6	5148.41	5216.12	5172.64	5176.14	4.90738e+08	5.61119e+08	4.88849e+08	11	19	9	17	0.964431
653	653	/Users/jeek/Documents/A4B/FDQ/spike-in/20220414_Ecoli_ProtMix_C_R2.mzML	9281.68	9287.4	5172.64	5253.37	5212.51	5220.31	3.7246e+08	3.90312e+08	3.89163e+08	6	11	6	10	0.993114
654	654	/Users/jeek/Documents/A4B/FDQ/spike-in/20220414_Ecoli_ProtMix_C_R2.mzML	15925.3	15935.2	5120.68	5236.92	5196.41	5192.41	2.06413e+08	2.35357e+08	2.28155e+08	15	24	10	19	0.914123
655	655	/Users/jeek/Documents/A4B/FDQ/spike-in/20220414_Ecoli_ProtMix_C_R2.mzML	9269.96	9275.68	5136.59	5212.51	5168.72	5168.72	1.68113e+08	1.93509e+08	1.86844e+08	9	13	5	12	0.963068
656	656	/Users/jeek/Documents/A4B/FDQ/spike-in/20220414_Ecoli_ProtMix_C_R2.mzML	3540.11	3542.28	5132.94	5208.34	5188.61	5176.14	5.81465e+07	7.31421e+07	7.22647e+07	4	7	3	6	0.956206
657	657	/Users/jeek/Documents/A4B/FDQ/spike-in/20220414_Ecoli_ProtMix_C_R2.mzML	9928.78	9935	3557.14	3576.47	3564.82	3564.82	4.43537e+08	4.68084e+08	4.68084e+08	6	8	3	7	0.994565
658	658	/Users/jeek/Documents/A4B/FDQ/spike-in/20220414_Ecoli_ProtMix_C_R2.mzML	9265.68	9271.4	5316.69	5365.5	5336.11	5339.91	3.59056e+09	3.97083e+09	3.75973e+09	6	12	7	10	0.997432
659	659	/Users/jeek/Documents/A4B/FDQ/spike-in/20220414_Ecoli_ProtMix_C_R2.mzML	13473.1	13481.5	5296.76	5406.75	5327.96	5327.96	6.01384e+08	6.6787e+08	6.5489e+08	11	20	10	15	0.98371
660	660	/Users/jeek/Documents/A4B/FDQ/spike-in/20220414_Ecoli_ProtMix_C_R2.mzML	17874.4	17885.6	5285.34	5365.5	5313.23	5313.23	4.5625e+08	5.14779e+08	5.11106e+08	16	27	12	21	0.980381
661	661	/Users/jeek/Documents/A4B/FDQ/spike-in/20220414_Ecoli_ProtMix_C_R2.mzML	9363.7	9369.57	5301.03	5406.75	5339.91	5339.91	2.50628e+08	2.54715e+08	2.46773e+08	6	14	9	7	0.978047
662	662	/Users/jeek/Documents/A4B/FDQ/spike-in/20220414_Ecoli_ProtMix_C_R2.mzML	12050	12057.5	5292.76	5395.52	5327.96	5324.34	1.44136e+08	1.58687e+08	1.54791e+08	9	15	7	14	0.91969
663	663	/Users/jeek/Documents/A4B/FDQ/spike-in/20220414_Ecoli_ProtMix_C_R2.mzML	13777.2	13785.8	5276.93	5339.91	5305.24	5305.24	1.63237e+08	1.65975e+08	1.62539e+08	12	18	7	15	0.967497
664	664	/Users/jeek/Documents/A4B/FDQ/spike-in/20220414_Ecoli_ProtMix_C_R2.mzML	7235.52	7240.03	5276.93	5336.11	5301.03	5309.32	4.99112e+07	4.99112e+07	4.90171e+07	5	10	4	6	0.977001
665	665	/Users/jeek/Documents/A4B/FDQ/spike-in/20220414_Ecoli_ProtMix_C_R2.mzML	8461.66	8466.89	1383.79	1461.58	1410.29	1410.29	1.71387e+09	2.05581e+09	2.05581e+09	8	17	10	11	0.996886
666	666	/Users/jeek/Documents/A4B/FDQ/spike-in/20220414_Ecoli_ProtMix_C_R2.mzML	7166.35	7170.83	3099.4	3140.74	3114.46	3114.46	5.31498e+08	5.98872e+08	5.98872e+08	5	8	4	7	0.996501
667	667	/Users/jeek/Documents/A4B/FDQ/spike-in/20220414_Ecoli_ProtMix_C_R2.mzML	9579.27	9585.28	1553.09	1633.94	1581.24	1589.28	7.88424e+08	8.97637e+08	8.97637e+08	8	19	12	16	0.996384
668	668	/Users/jeek/Documents/A4B/FDQ/spike-in/20220414_Ecoli_ProtMix_C_R2.mzML	4799.61	4802.61	1548.88	1618	1589.28	1577.64	2.13861e+07	2.17953e+07	2.17953e+07	6	9	4	8	0.962077
669	669	/Users/jeek/Documents/A4B/FDQ/spike-in/20220414_Ecoli_ProtMix_C_R2.mzML	9579.28	9585.28	1755.44	1891.17	1837.28	1816.61	1.12406e+08	1.22648e+08	1.14689e+08	12	18	7	16	0.964402
670	670	/Users/jeek/Documents/A4B/FDQ/spike-in/20220414_Ecoli_ProtMix_C_R2.mzML	9747.8	9753.9	3274.72	3337.68	3298.4	3304.18	3.65126e+07	3.65126e+07	3.65126e+07	7	9	3	8	0.911491
671	671	/Users/jeek/Documents/A4B/FDQ/spike-in/20220414_Ecoli_ProtMix_C_R2.mzML	9096.34	9101.97	3333.73	3372.87	3357.21	3357.21	8.01587e+08	9.28349e+08	8.90982e+08	6	8	3	7	0.930372
672	672	/Users/jeek/Documents/A4B/FDQ/spike-in/20220414_Ecoli_ProtMix_C_R2.mzML	9115.52	9121.16	3322.58	3372.87	3357.21	3357.21	2.76387e+08	3.21118e+08	3.20086e+08	6	14	6	7	0.890718
673	673	/Users/jeek/Documents/A4B/FDQ/spike-in/20220414_Ecoli_ProtMix_C_R2.mzML	4406.38	4409.14	2029.09	2103.52	2044.75	2054.87	4.10284e+07	4.28354e+07	4.28354e+07	6	8	3	6	0.925408
674	674	/Users/jeek/Documents/A4B/FDQ/spike-in/20220414_Ecoli_ProtMix_C_R2.mzML	11192.2	11199.2	3588.33	3668.7	3638.31	3634.73	6.5745e+09	7.28986e+09	7.25139e+09	8	20	13	14	0.99757
675	675	/Users/jeek/Documents/A4B/FDQ/spike-in/20220414_Ecoli_ProtMix_C_R2.mzML	7382.96	7387.55	3642.15	3692.03	3649.5	3657.3	7.33249e+08	8.30299e+08	7.56406e+08	6	8	3	7	0.933325
676	676	/Users/jeek/Documents/A4B/FDQ/spike-in/20220414_Ecoli_ProtMix_C_R2.mzML	7464.95	7469.59	3649.5	3692.03	3657.3	3661.24	7.22673e+08	7.53534e+08	6.87622e+08	6	8	3	7	0.953932
677	677	/Users/jeek/Documents/A4B/FDQ/spike-in/20220414_Ecoli_ProtMix_C_R2.mzML	12661.6	12669.5	3604.15	3692.03	3638.31	3649.5	6.54343e+08	6.78989e+08	6.62969e+08	9	20	10	16	0.956621
678	678	/Users/jeek/Documents/A4B/FDQ/spike-in/20220414_Ecoli_ProtMix_C_R2.mzML	10662.5	10669.2	3626.93	3692.03	3653.35	3657.3	3.68188e+08	4.06931e+08	3.86207e+08	10	17	8	13	0.936475
679	679	/Users/jeek/Documents/A4B/FDQ/spike-in/20220414_Ecoli_ProtMix_C_R2.mzML	7238.98	7243.5	3619.21	3688.07	3649.5	3653.35	2.61839e+08	2.84065e+08	2.70144e+08	7	11	5	10	0.967502
680	680	/Users/jeek/Documents/A4B/FDQ/spike-in/20220414_Ecoli_ProtMix_C_R2.mzML	7249.72	7254.24	3007.93	3057.92	3030.89	3030.89	8.8808e+08	9.82963e+08	9.82963e+08	6	9	4	7	0.974046
681	681	/Users/jeek/Documents/A4B/FDQ/spike-in/20220414_Ecoli_ProtMix_C_R2.mzML	7249.7	7254.22	3057.92	3092.07	3080.19	3080.19	2.77222e+08	3.22923e+08	3.22923e+08	6	8	3	7	0.991454
682	682	/Users/jeek/Documents/A4B/FDQ/spike-in/20220414_Ecoli_ProtMix_C_R2.mzML	15306.5	15316.1	4347.62	4411.35	4373.21	4373.21	2.21216e+09	2.4998e+09	2.46157e+09	9	24	16	20	0.995273
683	683	/Users/jeek/Documents/A4B/FDQ/spike-in/20220414_Ecoli_ProtMix_C_R2.mzML	15435.5	15445.2	4351.44	4419.37	4373.21	4377.32	1.68851e+09	1.83086e+09	1.80434e+09	9	23	15	20	0.994163
684	684	/Users/jeek/Documents/A4B/FDQ/spike-in/20220414_Ecoli_ProtMix_C_R2.mzML	15322.5	15332.1	4310.94	4415.14	4351.44	4347.62	8.43306e+08	8.85235e+08	8.20882e+08	9	24	16	17	0.991554
685	685	/Users/jeek/Documents/A4B/FDQ/spike-in/20220414_Ecoli_ProtMix_C_R2.mzML	15451.5	15461.2	4276.26	4403.76	4351.44	4351.44	7.56599e+08	8.15046e+08	8.02624e+08	9	24	16	16	0.987594
686	686	/Users/jeek/Documents/A4B/FDQ/spike-in/20220414_Ecoli_ProtMix_C_R2.mzML	20157.7	20170.3	4340.53	4407.44	4377.32	4377.32	2.92795e+08	3.17816e+08	3.10569e+08	19	30	12	28	0.948313
687	687	/Users/jeek/Documents/A4B/FDQ/spike-in/20220414_Ecoli_ProtMix_C_R2.mzML	15451.5	15461.2	4249.97	4343.98	4284.54	4288.3	2.28091e+08	2.32292e+08	2.28021e+08	13	24	12	22	0.939391
688	688	/Users/jeek/Documents/A4B/FDQ/spike-in/20220414_Ecoli_ProtMix_C_R2.mzML	9557.19	9563.18	4261.12	4347.62	4288.3	4288.3	2.06564e+08	2.26127e+08	2.1827e+08	10	16	7	14	0.906406
689	689	/Users/jeek/Documents/A4B/FDQ/spike-in/20220414_Ecoli_ProtMix_C_R2.mzML	6690.45	6694.67	4280.76	4358.55	4291.78	4291.78	1.43216e+08	1.62928e+08	1.59553e+08	6	8	3	7	0.976414
690	690	/Users/jeek/Documents/A4B/FDQ/spike-in/20220414_Ecoli_ProtMix_C_R2.mzML	9234.99	9240.68	4246.11	4377.32	4333.47	4336.95	1.10476e+08	1.10476e+08	1.0881e+08	10	14	5	13	0.88592
691	691	/Users/jeek/Documents/A4B/FDQ/spike-in/20220414_Ecoli_ProtMix_C_R2.mzML	9235.99	9241.68	4384.4	4464.82	4407.44	4403.76	2.61849e+09	3.08339e+09	2.90095e+09	8	16	9	13	0.991455
692	692	/Users/jeek/Documents/A4B/FDQ/spike-in/20220414_Ecoli_ProtMix_C_R2.mzML	22951.6	22966	4407.44	4488.53	4453.23	4453.23	2.35892e+09	2.74669e+09	2.74525e+09	18	33	16	29	0.981832
693	693	/Users/jeek/Documents/A4B/FDQ/spike-in/20220414_Ecoli_ProtMix_C_R2.mzML	24583.3	24598.6	4387.99	4480.58	4423.19	4415.14	7.26361e+08	8.31127e+08	8.05222e+08	26	34	9	31	0.889531
694	694	/Users/jeek/Documents/A4B/FDQ/spike-in/20220414_Ecoli_ProtMix_C_R2.mzML	15704.1	15713.9	4362.12	4460.97	4411.35	4403.76	8.46558e+08	9.12465e+08	9.09473e+08	15	24	10	19	0.983799
695	695	/Users/jeek/Documents/A4B/FDQ/spike-in/20220414_Ecoli_ProtMix_C_R2.mzML	24948.9	24964.5	4380.93	4484.52	4426.88	4430.86	5.87019e+08	7.1679e+08	6.89977e+08	24	36	13	34	0.893036
696	696	/Users/jeek/Documents/A4B/FDQ/spike-in/20220414_Ecoli_ProtMix_C_R2.mzML	19396.1	19408.1	4373.21	4453.23	4403.76	4403.76	2.19386e+08	2.44559e+08	2.23368e+08	19	26	8	24	0.906798
697	697	/Users/jeek/Documents/A4B/FDQ/spike-in/20220414_Ecoli_ProtMix_C_R2.mzML	9203.99	9209.67	4387.99	4476.56	4426.88	4428.87	3.76167e+08	4.51988e+08	4.31983e+08	10	13	4	13	0.937676
698	698	/Users/jeek/Documents/A4B/FDQ/spike-in/20220414_Ecoli_ProtMix_C_R2.mzML	9241.99	9247.7	4392.58	4464.82	4434.45	4426.88	2.84479e+08	3.26465e+08	1.98879e+08	8	11	4	11	0.904252
699	699	/Users/jeek/Documents/A4B/FDQ/spike-in/20220414_Ecoli_ProtMix_C_R2.mzML	9249.99	9255.7	4407.44	4476.56	4438.34	4441.82	3.07848e+08	3.46234e+08	3.17321e+08	9	14	6	12	0.850182
700	700	/Users/jeek/Documents/A4B/FDQ/spike-in/20220414_Ecoli_ProtMix_C_R2.mzML	9162	9167.66	4407.44	4480.58	4430.86	4428.87	2.67794e+08	3.01421e+08	2.93922e+08	10	14	5	13	0.96211
701	701	/Users/jeek/Documents/A4B/FDQ/spike-in/20220414_Ecoli_ProtMix_C_R2.mzML	9775.27	9781.41	1895.9	1950.48	1903.64	1903.64	6.92804e+08	8.7345e+08	8.7345e+08	7	10	4	8	0.950266
702	702	/Users/jeek/Documents/A4B/FDQ/spike-in/20220414_Ecoli_ProtMix_C_R2.mzML	7153.23	7157.7	1186.21	1292.28	1227.81	1231.62	1.58192e+09	1.74969e+09	1.59681e+09	6	15	10	11	0.99053
703	703	/Users/jeek/Documents/A4B/FDQ/spike-in/20220414_Ecoli_ProtMix_C_R2.mzML	8682.75	8688.13	1231.62	1292.28	1258.21	1258.21	1.18439e+07	1.20038e+07	1.03865e+07	10	17	8	13	0.945046
704	704	/Users/jeek/Documents/A4B/FDQ/spike-in/20220414_Ecoli_ProtMix_C_R2.mzML	2895.91	2897.69	1224	1292.28	1250.61	1258.21	2.9966e+06	2.9966e+06	2.01157e+06	4	6	3	5	0.93447
705	705	/Users/jeek/Documents/A4B/FDQ/spike-in/20220414_Ecoli_ProtMix_C_R2.mzML	6438.6	6442.56	1727.92	1768.3	1742.86	1742.86	5.11427e+08	6.13123e+08	6.13123e+08	6	13	8	8	0.998844
706	706	/Users/jeek/Documents/A4B/FDQ/spike-in/20220414_Ecoli_ProtMix_C_R2.mzML	8594.7	8600.01	1152.29	1205.03	1171.63	1175.62	1.61598e+07	1.85659e+07	1.8566e+07	11	17	7	16	0.86198
707	707	/Users/jeek/Documents/A4B/FDQ/spike-in/20220414_Ecoli_ProtMix_C_R2.mzML	7343.77	7348.36	3232.91	3274.72	3244.35	3244.35	6.99305e+08	7.91015e+08	7.25468e+08	5	9	5	7	0.983284
708	708	/Users/jeek/Documents/A4B/FDQ/spike-in/20220414_Ecoli_ProtMix_C_R2.mzML	7350.76	7355.35	3237.07	3282.61	3247.85	3251.68	6.59638e+08	7.45008e+08	5.21961e+08	5	9	5	7	0.968377
709	709	/Users/jeek/Documents/A4B/FDQ/spike-in/20220414_Ecoli_ProtMix_C_R2.mzML	7356.77	7361.36	3237.07	3286.57	3274.72	3274.72	1.2306e+08	1.26562e+08	1.10044e+08	6	9	4	7	0.926433
710	710	/Users/jeek/Documents/A4B/FDQ/spike-in/20220414_Ecoli_ProtMix_C_R2.mzML	8343.66	8348.83	1106.02	1159.98	1133.13	1133.13	7.75618e+07	8.89988e+07	8.76091e+07	8	18	11	12	0.995276
711	711	/Users/jeek/Documents/A4B/FDQ/spike-in/20220414_Ecoli_ProtMix_C_R2.mzML	8482.7	8487.94	1074.78	1148.44	1098.24	1098.24	3.59177e+07	4.01925e+07	3.93195e+07	8	19	12	11	0.995495
712	712	/Users/jeek/Documents/A4B/FDQ/spike-in/20220414_Ecoli_ProtMix_C_R2.mzML	8539.71	8545	1144.6	1201.22	1175.62	1171.63	2.67166e+07	3.25263e+07	2.90797e+07	12	17	6	15	0.902742
713	713	/Users/jeek/Documents/A4B/FDQ/spike-in/20220414_Ecoli_ProtMix_C_R2.mzML	6264.61	6268.47	1070.8	1125.43	1094.35	1098.24	1.92244e+07	2.15745e+07	2.06344e+07	6	14	9	10	0.996459
714	714	/Users/jeek/Documents/A4B/FDQ/spike-in/20220414_Ecoli_ProtMix_C_R2.mzML	8827.88	8833.34	1013.07	1106.02	1070.8	1066.86	1.83772e+07	2.06719e+07	1.98027e+07	9	18	10	12	0.990528
715	715	/Users/jeek/Documents/A4B/FDQ/spike-in/20220414_Ecoli_ProtMix_C_R2.mzML	8539.72	8545	1066.86	1125.43	1098.24	1098.24	1.31395e+07	1.45213e+07	1.4102e+07	8	18	11	12	0.98467
716	716	/Users/jeek/Documents/A4B/FDQ/spike-in/20220414_Ecoli_ProtMix_C_R2.mzML	7474.3	7478.94	1055.06	1159.98	1129.29	1129.29	1.40518e+07	1.41191e+07	1.36973e+07	6	15	10	11	0.961712
717	717	/Users/jeek/Documents/A4B/FDQ/spike-in/20220414_Ecoli_ProtMix_C_R2.mzML	7360.21	7364.79	1036.28	1144.6	1090.46	1090.46	6.77405e+06	6.96481e+06	6.49438e+06	7	16	10	14	0.985695
718	718	/Users/jeek/Documents/A4B/FDQ/spike-in/20220414_Ecoli_ProtMix_C_R2.mzML	8345.7	8350.87	1058.98	1152.29	1086.55	1090.46	6.03358e+06	6.18801e+06	6.00438e+06	10	18	9	15	0.983074
719	719	/Users/jeek/Documents/A4B/FDQ/spike-in/20220414_Ecoli_ProtMix_C_R2.mzML	6787.81	6792.08	1062.91	1109.91	1078.76	1082.66	4.35801e+06	4.58202e+06	4.44176e+06	8	15	8	11	0.964731
720	720	/Users/jeek/Documents/A4B/FDQ/spike-in/20220414_Ecoli_ProtMix_C_R2.mzML	8476.7	8481.95	1051.18	1125.43	1098.24	1090.46	5.05795e+06	5.22428e+06	4.41328e+06	9	15	7	11	0.922131
721	721	/Users/jeek/Documents/A4B/FDQ/spike-in/20220414_Ecoli_ProtMix_C_R2.mzML	7475.32	7479.97	1024.72	1113.8	1040.07	1062.91	6.35455e+06	6.92834e+06	6.90079e+06	7	15	9	11	0.942302
722	722	/Users/jeek/Documents/A4B/FDQ/spike-in/20220414_Ecoli_ProtMix_C_R2.mzML	2825.23	2826.98	1032.46	1113.8	1055.06	1070.82	326014	356755	334986	4	7	3	5	0.915493
723	723	/Users/jeek/Documents/A4B/FDQ/spike-in/20220414_Ecoli_ProtMix_C_R2.mzML	8347.67	8352.84	1383.79	1442.55	1402.6	1410.29	2.87804e+08	3.4815e+08	3.4815e+08	10	18	9	12	0.98301
724	724	/Users/jeek/Documents/A4B/FDQ/spike-in/20220414_Ecoli_ProtMix_C_R2.mzML	9121.35	9126.99	3653.35	3684.15	3665.11	3661.24	8.85789e+08	1.03911e+09	1.03911e+09	7	9	3	8	0.987541
725	725	/Users/jeek/Documents/A4B/FDQ/spike-in/20220414_Ecoli_ProtMix_C_R2.mzML	7355.77	7360.35	3437.63	3472.34	3445.29	3445.29	7.21357e+07	7.44481e+07	7.44481e+07	7	9	3	9	0.874325
726	726	/Users/jeek/Documents/A4B/FDQ/spike-in/20220414_Ecoli_ProtMix_C_R2.mzML	4683.59	4686.5	2817.25	2935.79	2866.64	2866.64	3.44103e+07	3.44103e+07	3.44103e+07	6	8	3	8	0.856208
727	727	/Users/jeek/Documents/A4B/FDQ/spike-in/20220414_Ecoli_ProtMix_C_R2.mzML	9451.04	9456.95	1296.11	1337.97	1315.17	1315.17	1.42357e+07	1.51851e+07	1.51852e+07	10	18	9	17	0.94786
728	728	/Users/jeek/Documents/A4B/FDQ/spike-in/20220414_Ecoli_ProtMix_C_R2.mzML	12788.9	12796.9	3512.12	3588.33	3549.17	3553.19	2.04858e+08	2.13707e+08	1.80549e+08	14	21	7	17	0.866323
729	729	/Users/jeek/Documents/A4B/FDQ/spike-in/20220414_Ecoli_ProtMix_C_R2.mzML	12775.9	12783.9	3522.99	3615.38	3542.01	3553.19	2.0257e+08	2.14979e+08	1.99482e+08	13	21	7	20	0.862282
730	730	/Users/jeek/Documents/A4B/FDQ/spike-in/20220414_Ecoli_ProtMix_C_R2.mzML	4573.43	4576.29	2249.52	2282.11	2261.99	2261.99	6.15346e+06	6.15346e+06	6.15347e+06	6	8	3	6	0.904591
731	731	/Users/jeek/Documents/A4B/FDQ/spike-in/20220414_Ecoli_ProtMix_C_R2.mzML	10308.7	10315.1	2425.52	2495.02	2437.27	2444.44	5.77086e+08	6.3099e+08	5.66807e+08	12	21	10	16	0.956341
732	732	/Users/jeek/Documents/A4B/FDQ/spike-in/20220414_Ecoli_ProtMix_C_R2.mzML	10314.7	10321.1	2425.52	2525.69	2448.33	2452.22	3.06174e+08	3.41877e+08	1.80962e+08	12	18	7	16	0.95506
733	733	/Users/jeek/Documents/A4B/FDQ/spike-in/20220414_Ecoli_ProtMix_C_R2.mzML	10325.7	10332.1	2417.45	2498.73	2448.33	2444.44	1.9619e+08	2.11444e+08	2.04859e+08	13	19	7	17	0.965919
734	734	/Users/jeek/Documents/A4B/FDQ/spike-in/20220414_Ecoli_ProtMix_C_R2.mzML	11747.3	11754.6	1993.67	2054.87	2029.09	2029.09	2.20058e+09	2.62342e+09	2.62342e+09	9	22	12	17	0.996763
735	735	/Users/jeek/Documents/A4B/FDQ/spike-in/20220414_Ecoli_ProtMix_C_R2.mzML	6602.56	6606.6	2474.88	2510.53	2483.63	2485.44	5.89931e+08	6.52575e+08	6.52575e+08	5	7	3	6	0.987957
736	736	/Users/jeek/Documents/A4B/FDQ/spike-in/20220414_Ecoli_ProtMix_C_R2.mzML	10308.7	10315.1	2285.62	2337.56	2313.99	2313.99	1.61986e+09	1.87219e+09	1.87219e+09	11	22	12	17	0.999423
737	737	/Users/jeek/Documents/A4B/FDQ/spike-in/20220414_Ecoli_ProtMix_C_R2.mzML	10308.7	10315.1	2369.1	2410.09	2384.67	2381.01	2.32052e+09	2.83699e+09	2.83699e+09	10	22	13	15	0.996696
738	738	/Users/jeek/Documents/A4B/FDQ/spike-in/20220414_Ecoli_ProtMix_C_R2.mzML	11193.2	11200.2	3700.11	3764.69	3723.17	3723.17	1.46768e+08	1.46768e+08	1.46768e+08	12	19	8	18	0.877767
739	739	/Users/jeek/Documents/A4B/FDQ/spike-in/20220414_Ecoli_ProtMix_C_R2.mzML	7343.78	7348.36	3107.13	3206.55	3155.89	3151.93	1.33851e+08	1.33851e+08	1.33851e+08	7	10	4	7	0.910601
740	740	/Users/jeek/Documents/A4B/FDQ/spike-in/20220414_Ecoli_ProtMix_C_R2.mzML	15613.2	15623	3271.19	3326.77	3298.4	3302.17	7.64125e+07	7.69955e+07	7.69955e+07	12	26	12	19	0.881138
741	741	/Users/jeek/Documents/A4B/FDQ/spike-in/20220414_Ecoli_ProtMix_C_R2.mzML	7366.74	7371.34	3190.94	3237.07	3224.84	3220.87	2.91742e+08	3.18256e+08	3.14627e+08	6	9	4	7	0.994246
742	742	/Users/jeek/Documents/A4B/FDQ/spike-in/20220414_Ecoli_ProtMix_C_R2.mzML	7365.73	7370.33	3224.84	3267.37	3251.68	3251.68	5.95563e+08	6.72183e+08	6.72183e+08	6	9	4	7	0.982468
743	743	/Users/jeek/Documents/A4B/FDQ/spike-in/20220414_Ecoli_ProtMix_C_R2.mzML	7355.78	7360.36	3364.66	3398.39	3376.42	3376.42	7.73112e+07	7.73112e+07	7.73113e+07	7	9	3	8	0.962477
744	744	/Users/jeek/Documents/A4B/FDQ/spike-in/20220414_Ecoli_ProtMix_C_R2.mzML	10390.7	10397.1	2421.12	2495.02	2448.33	2452.22	8.96251e+08	9.84915e+08	8.83315e+08	9	16	8	13	0.975389
745	745	/Users/jeek/Documents/A4B/FDQ/spike-in/20220414_Ecoli_ProtMix_C_R2.mzML	5195.77	5199	2440.88	2474.88	2448.33	2455.85	2.53855e+08	2.76329e+08	1.44292e+08	5	9	5	9	0.929358
746	746	/Users/jeek/Documents/A4B/FDQ/spike-in/20220414_Ecoli_ProtMix_C_R2.mzML	10393.7	10400.2	2514.53	2561.36	2525.69	2525.69	5.43505e+07	5.9846e+07	5.9846e+07	14	19	6	15	0.90609
747	747	/Users/jeek/Documents/A4B/FDQ/spike-in/20220414_Ecoli_ProtMix_C_R2.mzML	6520.58	6524.58	2062.32	2107.45	2070.52	2074.2	2.05573e+08	2.41322e+08	2.41322e+08	5	8	4	7	0.992926
748	748	/Users/jeek/Documents/A4B/FDQ/spike-in/20220414_Ecoli_ProtMix_C_R2.mzML	10276.7	10283.1	2429.39	2498.73	2463.82	2452.22	6.02928e+08	6.9121e+08	6.9121e+08	13	21	9	18	0.965915
749	749	/Users/jeek/Documents/A4B/FDQ/spike-in/20220414_Ecoli_ProtMix_C_R2.mzML	7976.88	7981.84	1678.41	1735.52	1710.62	1710.62	2.2197e+07	2.46549e+07	2.46549e+07	7	12	4	7	0.925275
750	750	/Users/jeek/Documents/A4B/FDQ/spike-in/20220414_Ecoli_ProtMix_C_R2.mzML	8152.25	8157.31	6263.28	6311.26	6285.16	6285.16	2.53956e+08	2.85921e+08	2.68836e+08	6	9	4	9	0.963643
751	751	/Users/jeek/Documents/A4B/FDQ/spike-in/20220414_Ecoli_ProtMix_C_R2.mzML	6111.66	6115.42	6243.69	6299.83	6281.43	6285.16	7.77373e+07	9.44884e+07	9.20486e+07	6	11	6	10	0.884714
752	752	/Users/jeek/Documents/A4B/FDQ/spike-in/20220414_Ecoli_ProtMix_C_R2.mzML	7386.68	7391.28	3018.9	3054.42	3035.1	3030.89	6.55217e+08	6.98778e+08	6.98778e+08	5	7	3	6	0.984052
753	753	/Users/jeek/Documents/A4B/FDQ/spike-in/20220414_Ecoli_ProtMix_C_R2.mzML	7717.89	7722.71	2245.74	2293.04	2270.09	2265.48	8.17682e+08	8.91809e+08	8.9181e+08	6	13	8	10	0.998158
754	754	/Users/jeek/Documents/A4B/FDQ/spike-in/20220414_Ecoli_ProtMix_C_R2.mzML	15399	15408.6	4484.52	4588.44	4516.31	4523.68	4.28039e+09	4.91692e+09	4.88781e+09	12	25	14	19	0.991359
755	755	/Users/jeek/Documents/A4B/FDQ/spike-in/20220414_Ecoli_ProtMix_C_R2.mzML	15415	15424.6	4419.37	4554.06	4512.52	4508.51	5.04812e+08	5.32253e+08	5.14518e+08	14	24	11	19	0.973958
756	756	/Users/jeek/Documents/A4B/FDQ/spike-in/20220414_Ecoli_ProtMix_C_R2.mzML	15416	15425.6	4411.35	4492.98	4464.82	4460.97	2.39038e+08	2.46675e+08	2.40922e+08	16	22	7	22	0.925307
757	757	/Users/jeek/Documents/A4B/FDQ/spike-in/20220414_Ecoli_ProtMix_C_R2.mzML	14716	14725.2	3700.11	3787.07	3749.59	3746.04	3.36059e+09	3.78087e+09	3.78087e+09	14	28	15	24	0.984283
758	758	/Users/jeek/Documents/A4B/FDQ/spike-in/20220414_Ecoli_ProtMix_C_R2.mzML	14275.5	14284.3	3734.37	3795.25	3760.77	3760.77	1.26275e+09	1.4092e+09	1.4092e+09	13	19	7	16	0.993987
759	759	/Users/jeek/Documents/A4B/FDQ/spike-in/20220414_Ecoli_ProtMix_C_R2.mzML	6503.27	6507.25	1742.86	1768.3	1755.44	1755.44	3.34118e+08	3.78198e+08	3.78198e+08	6	8	3	7	0.998637
760	760	/Users/jeek/Documents/A4B/FDQ/spike-in/20220414_Ecoli_ProtMix_C_R2.mzML	11149.8	11156.7	4822.35	4857.57	4833.63	4833.63	5.88993e+08	6.42737e+08	6.42737e+08	7	11	5	11	0.99797
761	761	/Users/jeek/Documents/A4B/FDQ/spike-in/20220414_Ecoli_ProtMix_C_R2.mzML	12510.7	12518.5	6292.17	6311.26	6303.35	6303.35	5.00271e+08	5.45819e+08	5.45819e+08	9	14	6	11	0.996179
762	762	/Users/jeek/Documents/A4B/FDQ/spike-in/20220414_Ecoli_ProtMix_C_R2.mzML	8425.66	8430.88	1231.62	1292.28	1242.99	1261.9	5.91122e+06	5.93912e+06	5.93914e+06	11	17	7	15	0.901396
763	763	/Users/jeek/Documents/A4B/FDQ/spike-in/20220414_Ecoli_ProtMix_C_R2.mzML	9085.37	9090.99	3376.42	3429.91	3394.53	3394.53	8.235e+08	8.68438e+08	8.68439e+08	6	9	4	7	0.992311
764	764	/Users/jeek/Documents/A4B/FDQ/spike-in/20220414_Ecoli_ProtMix_C_R2.mzML	9178.85	9184.52	1430.42	1465.4	1450.47	1450.47	9.06058e+07	9.46026e+07	9.46026e+07	7	17	9	7	0.925352
765	765	/Users/jeek/Documents/A4B/FDQ/spike-in/20220414_Ecoli_ProtMix_C_R2.mzML	7723.88	7728.7	2326.68	2364.43	2345.38	2345.38	2.96761e+08	3.27897e+08	2.96643e+08	6	13	8	7	0.968968
766	766	/Users/jeek/Documents/A4B/FDQ/spike-in/20220414_Ecoli_ProtMix_C_R2.mzML	9770.78	9776.92	3545.62	3576.47	3564.82	3564.82	4.92824e+08	5.49544e+08	5.43163e+08	6	9	4	7	0.972075
767	767	/Users/jeek/Documents/A4B/FDQ/spike-in/20220414_Ecoli_ProtMix_C_R2.mzML	9759.81	9765.92	3549.17	3592.25	3564.82	3564.82	1.47245e+08	1.56311e+08	1.46172e+08	6	10	5	8	0.895698
768	768	/Users/jeek/Documents/A4B/FDQ/spike-in/20220414_Ecoli_ProtMix_C_R2.mzML	9851.79	9857.97	3538.15	3592.25	3568.42	3564.82	3.52589e+08	3.95521e+08	3.95521e+08	6	8	3	7	0.987057
769	769	/Users/jeek/Documents/A4B/FDQ/spike-in/20220414_Ecoli_ProtMix_C_R2.mzML	15682.2	15691.9	3738.2	3824.54	3776.18	3776.18	2.64314e+09	3.13297e+09	3.13174e+09	9	24	16	17	0.995879
770	770	/Users/jeek/Documents/A4B/FDQ/spike-in/20220414_Ecoli_ProtMix_C_R2.mzML	15698.2	15707.9	3715.7	3779.63	3734.37	3749.59	2.00501e+08	2.01995e+08	1.98524e+08	14	20	7	20	0.85926
771	771	/Users/jeek/Documents/A4B/FDQ/spike-in/20220414_Ecoli_ProtMix_C_R2.mzML	7402.65	7407.26	3018.9	3054.42	3030.89	3035.1	4.99559e+08	5.12662e+08	5.12662e+08	5	7	3	6	0.947214
772	772	/Users/jeek/Documents/A4B/FDQ/spike-in/20220414_Ecoli_ProtMix_C_R2.mzML	5260.81	5264.07	3294.61	3326.77	3310.45	3310.45	2.65494e+07	2.65494e+07	2.65494e+07	5	8	4	6	0.918289
773	773	/Users/jeek/Documents/A4B/FDQ/spike-in/20220414_Ecoli_ProtMix_C_R2.mzML	13101.9	13110	4603.64	4705.56	4654.23	4654.23	1.95187e+09	2.23096e+09	2.15545e+09	9	22	14	16	0.996223
774	774	/Users/jeek/Documents/A4B/FDQ/spike-in/20220414_Ecoli_ProtMix_C_R2.mzML	13117.8	13126	4584.79	4674.71	4630.34	4638.89	4.62971e+08	5.3365e+08	5.26878e+08	11	21	11	15	0.973394
775	775	/Users/jeek/Documents/A4B/FDQ/spike-in/20220414_Ecoli_ProtMix_C_R2.mzML	9247.99	9253.7	4634.83	4686.28	4654.23	4654.23	9.90341e+07	1.04088e+08	1.01322e+08	10	14	5	13	0.929317
776	776	/Users/jeek/Documents/A4B/FDQ/spike-in/20220414_Ecoli_ProtMix_C_R2.mzML	10641.5	10648.2	2397.19	2437.27	2421.12	2421.12	8.28444e+08	8.70452e+08	8.70452e+08	7	16	10	14	0.995602
777	777	/Users/jeek/Documents/A4B/FDQ/spike-in/20220414_Ecoli_ProtMix_C_R2.mzML	26052.6	26068.9	4561.52	4682.58	4623	4623	8.42785e+08	9.78784e+08	9.2893e+08	23	38	16	31	0.956594
778	778	/Users/jeek/Documents/A4B/FDQ/spike-in/20220414_Ecoli_ProtMix_C_R2.mzML	36746.8	36769.8	4554.06	4661.84	4611.83	4611.83	7.11081e+08	7.86382e+08	7.59763e+08	31	50	19	43	0.912889
779	779	/Users/jeek/Documents/A4B/FDQ/spike-in/20220414_Ecoli_ProtMix_C_R2.mzML	28459	28476.8	4538.31	4646.94	4595.65	4595.65	3.29011e+08	3.52368e+08	3.31307e+08	24	41	15	37	0.953143
780	780	/Users/jeek/Documents/A4B/FDQ/spike-in/20220414_Ecoli_ProtMix_C_R2.mzML	16649.3	16659.7	4584.79	4682.58	4630.34	4634.83	3.61786e+08	4.0098e+08	3.86953e+08	16	28	13	22	0.921583
781	781	/Users/jeek/Documents/A4B/FDQ/spike-in/20220414_Ecoli_ProtMix_C_R2.mzML	13259.1	13267.3	4573.41	4646.94	4600.14	4600.14	1.54261e+08	1.62876e+08	1.60848e+08	12	19	8	17	0.855354
782	782	/Users/jeek/Documents/A4B/FDQ/spike-in/20220414_Ecoli_ProtMix_C_R2.mzML	8418.07	8423.29	2557.21	2603.96	2572.92	2572.92	3.3279e+08	3.47334e+08	3.47334e+08	6	14	6	7	0.99276
783	783	/Users/jeek/Documents/A4B/FDQ/spike-in/20220414_Ecoli_ProtMix_C_R2.mzML	8057.84	8062.84	1477.15	1496.29	1484.91	1484.91	2.39017e+08	2.51884e+08	2.51884e+08	6	9	4	7	0.992755
784	784	/Users/jeek/Documents/A4B/FDQ/spike-in/20220414_Ecoli_ProtMix_C_R2.mzML	7294.72	7299.28	3125.76	3155.89	3140.74	3140.74	2.41499e+08	2.65671e+08	2.65671e+08	6	8	3	7	0.989978
785	785	/Users/jeek/Documents/A4B/FDQ/spike-in/20220414_Ecoli_ProtMix_C_R2.mzML	13718.3	13726.9	2584.54	2645.1	2611.09	2611.09	1.2343e+09	1.42797e+09	1.42797e+09	14	19	6	17	0.99622
786	786	/Users/jeek/Documents/A4B/FDQ/spike-in/20220414_Ecoli_ProtMix_C_R2.mzML	9247.99	9253.7	4713.68	4777.21	4746.3	4741.69	1.85664e+08	2.14502e+08	2.14502e+08	10	14	5	12	0.980744
787	787	/Users/jeek/Documents/A4B/FDQ/spike-in/20220414_Ecoli_ProtMix_C_R2.mzML	8448.99	8454.22	2417.45	2444.44	2429.39	2429.39	2.27884e+08	2.43291e+08	2.43291e+08	5	7	3	6	0.995119
788	788	/Users/jeek/Documents/A4B/FDQ/spike-in/20220414_Ecoli_ProtMix_C_R2.mzML	6450.59	6454.56	2036.93	2180.56	2094.26	2099.09	4.81795e+07	5.00174e+07	4.70541e+07	6	12	7	9	0.860733
789	789	/Users/jeek/Documents/A4B/FDQ/spike-in/20220414_Ecoli_ProtMix_C_R2.mzML	6453.6	6457.57	2107.45	2207.98	2128.85	2132.88	1.73297e+07	1.73297e+07	1.73298e+07	7	10	4	8	0.857507
790	790	/Users/jeek/Documents/A4B/FDQ/spike-in/20220414_Ecoli_ProtMix_C_R2.mzML	7799.87	7804.73	2333.78	2410.09	2345.38	2345.38	3.61755e+08	3.80406e+08	3.80406e+08	5	12	7	7	0.99128
791	791	/Users/jeek/Documents/A4B/FDQ/spike-in/20220414_Ecoli_ProtMix_C_R2.mzML	15206.9	15216.4	4400.29	4512.52	4468.72	4464.82	3.37091e+09	3.83096e+09	3.83097e+09	13	24	12	20	0.980741
792	792	/Users/jeek/Documents/A4B/FDQ/spike-in/20220414_Ecoli_ProtMix_C_R2.mzML	12811.8	12819.8	4079.05	4177.19	4137.82	4137.82	2.77206e+08	2.90127e+08	2.72441e+08	14	21	8	16	0.954124
793	793	/Users/jeek/Documents/A4B/FDQ/spike-in/20220414_Ecoli_ProtMix_C_R2.mzML	11956	11963.4	4303.32	4343.98	4325.72	4329.35	4.74679e+08	4.88613e+08	4.83861e+08	7	11	5	8	0.993294
794	794	/Users/jeek/Documents/A4B/FDQ/spike-in/20220414_Ecoli_ProtMix_C_R2.mzML	15222.9	15232.5	4276.26	4377.32	4325.72	4329.35	4.09396e+08	4.14001e+08	3.9494e+08	14	23	9	18	0.97852
795	795	/Users/jeek/Documents/A4B/FDQ/spike-in/20220414_Ecoli_ProtMix_C_R2.mzML	10229.4	10235.8	2804.51	2885.64	2836.27	2843.37	2.34908e+09	2.69472e+09	2.6945e+09	8	17	10	12	0.989254
796	796	/Users/jeek/Documents/A4B/FDQ/spike-in/20220414_Ecoli_ProtMix_C_R2.mzML	9096.56	9102.19	2828.26	2866.64	2832.41	2836.27	1.22491e+08	1.2752e+08	1.19109e+08	7	10	4	7	0.939649
797	797	/Users/jeek/Documents/A4B/FDQ/spike-in/20220414_Ecoli_ProtMix_C_R2.mzML	10743.6	10750.3	4861.35	4920.2	4888.83	4885.34	1.42241e+09	1.63872e+09	1.63872e+09	7	17	11	14	0.996682
798	798	/Users/jeek/Documents/A4B/FDQ/spike-in/20220414_Ecoli_ProtMix_C_R2.mzML	7523.74	7528.42	3244.35	3267.37	3247.85	3251.68	1.99364e+08	2.08047e+08	2.08047e+08	5	7	3	6	0.965574
799	799	/Users/jeek/Documents/A4B/FDQ/spike-in/20220414_Ecoli_ProtMix_C_R2.mzML	6808.33	6812.6	1735.52	1763.59	1747.17	1747.17	3.97385e+08	4.39491e+08	4.39491e+08	6	11	6	7	0.997878
800	800	/Users/jeek/Documents/A4B/FDQ/spike-in/20220414_Ecoli_ProtMix_C_R2.mzML	9301.31	9307.05	3848.02	3877.84	3862.94	3859.08	3.7736e+08	3.94763e+08	3.94763e+08	6	8	3	7	0.981122
801	801	/Users/jeek/Documents/A4B/FDQ/spike-in/20220414_Ecoli_ProtMix_C_R2.mzML	11294.9	11301.9	3584.47	3642.15	3611.64	3611.64	5.08337e+08	5.65691e+08	5.65691e+08	11	19	7	14	0.996152
802	802	/Users/jeek/Documents/A4B/FDQ/spike-in/20220414_Ecoli_ProtMix_C_R2.mzML	10378.3	10384.8	3043.06	3092.07	3061.63	3061.63	4.634e+08	5.05205e+08	5.05205e+08	8	15	8	13	0.990242
803	803	/Users/jeek/Documents/A4B/FDQ/spike-in/20220414_Ecoli_ProtMix_C_R2.mzML	9090.37	9096	3278.73	3322.58	3310.45	3298.4	1.05815e+08	1.05815e+08	1.05815e+08	6	8	3	7	0.944872
804	804	/Users/jeek/Documents/A4B/FDQ/spike-in/20220414_Ecoli_ProtMix_C_R2.mzML	6848.52	6852.82	4773.48	4829.95	4803.11	4799.61	5.79253e+08	7.54422e+08	7.54422e+08	5	10	6	7	0.997925
805	805	/Users/jeek/Documents/A4B/FDQ/spike-in/20220414_Ecoli_ProtMix_C_R2.mzML	9299.93	9305.68	3326.77	3383.57	3341.84	3345.66	5.70498e+08	6.3343e+08	6.33431e+08	7	13	7	8	0.929753
806	806	/Users/jeek/Documents/A4B/FDQ/spike-in/20220414_Ecoli_ProtMix_C_R2.mzML	7898.85	7903.77	1465.4	1512.96	1488.81	1484.91	1.67055e+08	1.94028e+08	1.94028e+08	6	12	7	7	0.972189
807	807	/Users/jeek/Documents/A4B/FDQ/spike-in/20220414_Ecoli_ProtMix_C_R2.mzML	15565.6	15575.3	4351.44	4411.35	4387.99	4384.4	3.02039e+08	3.24492e+08	3.24492e+08	12	22	9	19	0.941101
808	808	/Users/jeek/Documents/A4B/FDQ/spike-in/20220414_Ecoli_ProtMix_C_R2.mzML	7224.96	7229.47	3642.15	3712.06	3657.3	3661.24	3.73144e+08	4.04357e+08	4.04357e+08	7	11	5	7	0.947474
809	809	/Users/jeek/Documents/A4B/FDQ/spike-in/20220414_Ecoli_ProtMix_C_R2.mzML	8580.68	8585.97	1078.76	1125.43	1098.24	1098.24	1.82232e+06	1.83572e+06	1.83574e+06	9	14	6	11	0.904455
810	810	/Users/jeek/Documents/A4B/FDQ/spike-in/20220414_Ecoli_ProtMix_C_R2.mzML	8843.27	8848.76	5165.21	5204.46	5180.61	5180.61	3.14311e+08	4.18479e+08	4.18479e+08	5	7	3	6	0.995506
811	811	/Users/jeek/Documents/A4B/FDQ/spike-in/20220414_Ecoli_ProtMix_C_R2.mzML	7297.68	7302.23	2947.57	3014.99	2981.36	2981.36	2.41555e+08	2.52783e+08	2.52783e+08	6	9	4	7	0.938744
812	812	/Users/jeek/Documents/A4B/FDQ/spike-in/20220414_Ecoli_ProtMix_C_R2.mzML	7975.86	7980.82	1739.07	1759.83	1742.86	1742.86	3.94812e+07	4.49585e+07	4.49585e+07	6	9	4	7	0.952467
813	813	/Users/jeek/Documents/A4B/FDQ/spike-in/20220414_Ecoli_ProtMix_C_R2.mzML	7976.86	7981.82	1809.36	1854.33	1820.76	1825.08	9.74186e+07	1.05497e+08	1.05497e+08	6	9	4	7	0.959444
814	814	/Users/jeek/Documents/A4B/FDQ/spike-in/20220414_Ecoli_ProtMix_C_R2.mzML	7845.87	7850.76	1465.4	1512.96	1488.81	1484.91	1.06207e+08	1.28425e+08	1.20833e+08	7	14	8	10	0.968952
815	815	/Users/jeek/Documents/A4B/FDQ/spike-in/20220414_Ecoli_ProtMix_C_R2.mzML	8968.86	8974.41	1434.51	1508.78	1477.15	1477.15	1.03968e+08	1.13825e+08	1.08903e+08	8	18	11	13	0.936891
816	816	/Users/jeek/Documents/A4B/FDQ/spike-in/20220414_Ecoli_ProtMix_C_R2.mzML	8971.83	8977.38	1430.42	1465.4	1450.47	1446.39	3.49323e+07	3.50557e+07	3.17237e+07	12	15	4	14	0.962196
817	817	/Users/jeek/Documents/A4B/FDQ/spike-in/20220414_Ecoli_ProtMix_C_R2.mzML	7298.71	7303.27	2924.49	2969.68	2943.59	2943.59	4.13678e+07	4.13678e+07	4.13678e+07	6	8	3	7	0.879375
818	818	/Users/jeek/Documents/A4B/FDQ/spike-in/20220414_Ecoli_ProtMix_C_R2.mzML	12223.3	12231	2111.56	2184.91	2145.39	2145.39	1.48502e+08	1.68729e+08	1.67266e+08	12	22	11	19	0.98851
819	819	/Users/jeek/Documents/A4B/FDQ/spike-in/20220414_Ecoli_ProtMix_C_R2.mzML	8968.84	8974.4	2107.45	2172.39	2128.85	2133.08	1.2499e+08	1.35383e+08	1.16137e+08	10	18	9	15	0.951771
820	820	/Users/jeek/Documents/A4B/FDQ/spike-in/20220414_Ecoli_ProtMix_C_R2.mzML	5792.13	5795.72	2107.45	2156.42	2128.85	2128.85	8.32878e+07	8.88894e+07	8.75355e+07	6	11	6	8	0.984653
821	821	/Users/jeek/Documents/A4B/FDQ/spike-in/20220414_Ecoli_ProtMix_C_R2.mzML	4637.54	4640.44	2103.52	2172.39	2140.99	2138.96	2.37711e+07	2.47431e+07	2.34378e+07	6	8	3	7	0.854053
822	822	/Users/jeek/Documents/A4B/FDQ/spike-in/20220414_Ecoli_ProtMix_C_R2.mzML	7963.9	7968.87	3018.9	3065.22	3026.91	3035.1	4.75226e+08	4.95907e+08	4.95907e+08	6	10	5	7	0.973483
823	823	/Users/jeek/Documents/A4B/FDQ/spike-in/20220414_Ecoli_ProtMix_C_R2.mzML	6849.44	6853.74	4686.28	4780.71	4754.36	4741.69	4.67921e+07	4.67921e+07	4.67921e+07	6	9	4	8	0.935184
824	824	/Users/jeek/Documents/A4B/FDQ/spike-in/20220414_Ecoli_ProtMix_C_R2.mzML	7312.71	7317.28	2943.59	2981.36	2962.39	2955.17	1.85403e+08	2.08292e+08	2.08292e+08	6	8	3	7	0.984257
825	825	/Users/jeek/Documents/A4B/FDQ/spike-in/20220414_Ecoli_ProtMix_C_R2.mzML	9379.82	9385.68	4400.29	4464.82	4426.88	4423.19	6.26069e+08	6.76673e+08	6.76673e+08	8	14	7	11	0.98276
826	826	/Users/jeek/Documents/A4B/FDQ/spike-in/20220414_Ecoli_ProtMix_C_R2.mzML	7306.95	7311.5	3645.59	3695.7	3657.3	3661.24	5.57748e+08	5.85051e+08	5.85051e+08	6	9	4	7	0.983537
827	827	/Users/jeek/Documents/A4B/FDQ/spike-in/20220414_Ecoli_ProtMix_C_R2.mzML	7365.99	7370.59	3576.47	3642.15	3631.01	3623.26	8.84041e+07	9.59968e+07	8.71712e+07	9	13	5	13	0.910329
828	828	/Users/jeek/Documents/A4B/FDQ/spike-in/20220414_Ecoli_ProtMix_C_R2.mzML	3683.82	3686.06	3588.33	3631.01	3608.01	3608.01	1.17619e+07	1.26487e+07	1.26487e+07	4	6	3	6	0.908552
829	829	/Users/jeek/Documents/A4B/FDQ/spike-in/20220414_Ecoli_ProtMix_C_R2.mzML	10177.4	10183.8	2858.4	2955.17	2920.6	2920.6	1.61926e+08	1.74731e+08	1.74549e+08	11	17	7	15	0.967607
830	830	/Users/jeek/Documents/A4B/FDQ/spike-in/20220414_Ecoli_ProtMix_C_R2.mzML	10786.7	10793.5	2866.64	2939.48	2916.55	2916.55	1.34023e+08	1.43377e+08	1.42946e+08	12	18	7	17	0.962334
831	831	/Users/jeek/Documents/A4B/FDQ/spike-in/20220414_Ecoli_ProtMix_C_R2.mzML	8336.09	8341.25	2330.21	2364.43	2348.96	2348.96	4.7266e+08	5.26616e+08	5.26617e+08	6	11	6	7	0.996565
832	832	/Users/jeek/Documents/A4B/FDQ/spike-in/20220414_Ecoli_ProtMix_C_R2.mzML	10801.7	10808.5	2740.17	2777.02	2761.91	2754.53	7.48295e+08	8.35872e+08	8.35872e+08	8	16	9	13	0.988072
833	833	/Users/jeek/Documents/A4B/FDQ/spike-in/20220414_Ecoli_ProtMix_C_R2.mzML	11763.3	11770.6	1933.82	1997.61	1962.69	1962.69	3.17763e+08	3.3281e+08	3.3281e+08	13	22	10	16	0.970106
834	834	/Users/jeek/Documents/A4B/FDQ/spike-in/20220414_Ecoli_ProtMix_C_R2.mzML	8392.67	8397.87	1062.91	1129.29	1106.02	1107.97	2.6145e+06	2.6145e+06	2.3968e+06	9	16	8	14	0.863443
835	835	/Users/jeek/Documents/A4B/FDQ/spike-in/20220414_Ecoli_ProtMix_C_R2.mzML	8395.68	8400.89	1109.91	1159.98	1136.95	1136.95	4.65053e+08	5.37728e+08	5.33364e+08	7	19	13	11	0.994349
836	836	/Users/jeek/Documents/A4B/FDQ/spike-in/20220414_Ecoli_ProtMix_C_R2.mzML	7458.3	7462.94	1090.46	1189.81	1121.57	1123.5	1.79533e+08	2.00029e+08	1.99675e+08	6	15	10	11	0.989702
837	837	/Users/jeek/Documents/A4B/FDQ/spike-in/20220414_Ecoli_ProtMix_C_R2.mzML	8395.68	8400.88	1379.98	1442.55	1406.36	1406.36	7.61049e+08	1.07743e+09	1.07743e+09	9	18	10	11	0.990624
838	838	/Users/jeek/Documents/A4B/FDQ/spike-in/20220414_Ecoli_ProtMix_C_R2.mzML	8379.67	8384.86	1383.79	1458.11	1402.6	1410.29	4.15094e+08	4.89165e+08	4.87638e+08	9	17	9	12	0.931368
839	839	/Users/jeek/Documents/A4B/FDQ/spike-in/20220414_Ecoli_ProtMix_C_R2.mzML	8942.81	8948.35	1398.8	1473.6	1446.39	1450.47	3.26921e+07	3.38247e+07	3.17717e+07	12	17	6	17	0.920367
840	840	/Users/jeek/Documents/A4B/FDQ/spike-in/20220414_Ecoli_ProtMix_C_R2.mzML	9515.24	9521.22	1878.58	1958.51	1922.5	1907.48	1.64372e+08	1.74203e+08	1.74203e+08	12	18	7	17	0.852492
841	841	/Users/jeek/Documents/A4B/FDQ/spike-in/20220414_Ecoli_ProtMix_C_R2.mzML	9053.47	9059.06	6277.92	6303.35	6288.68	6288.68	8.3926e+07	9.25148e+07	9.25148e+07	6	9	4	6	0.989263
842	842	/Users/jeek/Documents/A4B/FDQ/spike-in/20220414_Ecoli_ProtMix_C_R2.mzML	7845.87	7850.76	1805.58	1866.15	1828.6	1828.6	2.10368e+08	2.4594e+08	2.42832e+08	7	16	9	12	0.97847
843	843	/Users/jeek/Documents/A4B/FDQ/spike-in/20220414_Ecoli_ProtMix_C_R2.mzML	9531.25	9537.23	1794.02	1858.81	1833.07	1828.6	5.84508e+07	6.45702e+07	6.00088e+07	13	18	6	15	0.878162
844	844	/Users/jeek/Documents/A4B/FDQ/spike-in/20220414_Ecoli_ProtMix_C_R2.mzML	9519.24	9525.21	1805.58	1862.58	1828.6	1833.07	3.67986e+07	4.15972e+07	3.73382e+07	14	17	4	17	0.850766
845	845	/Users/jeek/Documents/A4B/FDQ/spike-in/20220414_Ecoli_ProtMix_C_R2.mzML	4707.48	4710.41	1833.07	1874.65	1858.81	1856.57	1.60568e+07	1.60568e+07	1.60568e+07	6	8	3	7	0.959449
846	846	/Users/jeek/Documents/A4B/FDQ/spike-in/20220414_Ecoli_ProtMix_C_R2.mzML	6266.6	6270.46	1125.43	1152.29	1136.95	1136.95	1.85516e+06	1.8868e+06	1.75825e+06	9	11	3	9	0.912636
847	847	/Users/jeek/Documents/A4B/FDQ/spike-in/20220414_Ecoli_ProtMix_C_R2.mzML	3127.47	3129.4	1121.57	1156.14	1148.44	1144.6	534770	534770	486988	5	7	3	6	0.875974
848	848	/Users/jeek/Documents/A4B/FDQ/spike-in/20220414_Ecoli_ProtMix_C_R2.mzML	8057.84	8062.84	1604.8	1643	1630.24	1628.32	2.78568e+08	3.06347e+08	3.06347e+08	6	9	4	7	0.99223
849	849	/Users/jeek/Documents/A4B/FDQ/spike-in/20220414_Ecoli_ProtMix_C_R2.mzML	9225.32	9231.01	3840.48	3881.74	3855.37	3859.08	3.29163e+08	3.54581e+08	3.54581e+08	6	8	3	7	0.979509
850	850	/Users/jeek/Documents/A4B/FDQ/spike-in/20220414_Ecoli_ProtMix_C_R2.mzML	16974.8	16985.4	3832.49	3924.35	3897.4	3901.27	1.42247e+09	1.58893e+09	1.58893e+09	15	30	15	21	0.991972
851	851	/Users/jeek/Documents/A4B/FDQ/spike-in/20220414_Ecoli_ProtMix_C_R2.mzML	9627.18	9633.21	4024.73	4086.84	4055.72	4047.68	5.83694e+08	6.2135e+08	6.2135e+08	7	12	6	10	0.933239
852	852	/Users/jeek/Documents/A4B/FDQ/spike-in/20220414_Ecoli_ProtMix_C_R2.mzML	21719.2	21732.8	4650.46	4754.36	4705.56	4709.94	3.81449e+08	4.44723e+08	4.4416e+08	20	30	11	27	0.969859
853	853	/Users/jeek/Documents/A4B/FDQ/spike-in/20220414_Ecoli_ProtMix_C_R2.mzML	2835.69	2837.44	4693.71	4741.69	4718.37	4722.37	1.07587e+07	1.07587e+07	9.90746e+06	3	6	4	5	0.933127
854	854	/Users/jeek/Documents/A4B/FDQ/spike-in/20220414_Ecoli_ProtMix_C_R2.mzML	8897.82	8903.34	2148.88	2200.82	2176.58	2184.91	2.86117e+07	2.879e+07	2.75042e+07	12	17	6	15	0.946346
855	855	/Users/jeek/Documents/A4B/FDQ/spike-in/20220414_Ecoli_ProtMix_C_R2.mzML	4445.39	4448.18	2176.58	2215.17	2200.82	2200.82	2.33471e+07	2.34428e+07	2.32601e+07	5	8	4	6	0.977301
856	856	/Users/jeek/Documents/A4B/FDQ/spike-in/20220414_Ecoli_ProtMix_C_R2.mzML	11028.5	11035.4	4722.37	4792.18	4754.36	4754.36	1.55214e+09	1.74421e+09	1.74421e+09	7	16	10	13	0.996392
857	857	/Users/jeek/Documents/A4B/FDQ/spike-in/20220414_Ecoli_ProtMix_C_R2.mzML	13010.1	13018.3	2897.42	2969.68	2932.29	2932.29	1.07099e+09	1.20566e+09	1.18919e+09	12	24	13	20	0.985628
858	858	/Users/jeek/Documents/A4B/FDQ/spike-in/20220414_Ecoli_ProtMix_C_R2.mzML	8129.28	8134.32	2897.42	2943.59	2924.49	2924.49	4.65786e+08	5.65024e+08	5.24993e+08	7	13	7	11	0.994521
859	859	/Users/jeek/Documents/A4B/FDQ/spike-in/20220414_Ecoli_ProtMix_C_R2.mzML	13751.3	13759.9	2885.64	2962.39	2939.48	2924.49	3.54628e+08	3.80347e+08	3.72694e+08	15	23	9	21	0.970523
860	860	/Users/jeek/Documents/A4B/FDQ/spike-in/20220414_Ecoli_ProtMix_C_R2.mzML	7403.92	7408.53	3645.59	3695.7	3657.3	3657.3	2.76673e+08	2.82518e+08	2.82518e+08	6	8	3	7	0.96387
861	861	/Users/jeek/Documents/A4B/FDQ/spike-in/20220414_Ecoli_ProtMix_C_R2.mzML	9324.04	9329.87	2425.52	2495.02	2440.88	2448.33	5.43007e+08	5.57771e+08	5.44716e+08	10	18	9	13	0.986783
862	862	/Users/jeek/Documents/A4B/FDQ/spike-in/20220414_Ecoli_ProtMix_C_R2.mzML	6527.57	6531.57	2459.87	2514.53	2483.63	2488.98	3.23723e+08	3.49758e+08	3.41892e+08	5	8	4	6	0.955864
863	863	/Users/jeek/Documents/A4B/FDQ/spike-in/20220414_Ecoli_ProtMix_C_R2.mzML	8663.43	8668.81	4657.91	4741.69	4686.28	4686.28	8.66931e+08	9.61305e+08	9.40726e+08	7	14	8	12	0.996306
864	864	/Users/jeek/Documents/A4B/FDQ/spike-in/20220414_Ecoli_ProtMix_C_R2.mzML	18201.5	18212.9	4650.46	4734	4697.3	4697.3	6.5984e+08	7.53601e+08	7.49987e+08	14	27	14	20	0.985167
865	865	/Users/jeek/Documents/A4B/FDQ/spike-in/20220414_Ecoli_ProtMix_C_R2.mzML	8352.08	8357.25	2330.21	2364.43	2341.52	2341.52	7.67721e+07	8.31291e+07	8.05144e+07	7	13	7	7	0.959166
866	866	/Users/jeek/Documents/A4B/FDQ/spike-in/20220414_Ecoli_ProtMix_C_R2.mzML	7657.87	7662.65	2330.21	2360.44	2345.38	2345.38	6.57069e+07	7.42886e+07	7.07091e+07	8	12	5	10	0.881954
867	867	/Users/jeek/Documents/A4B/FDQ/spike-in/20220414_Ecoli_ProtMix_C_R2.mzML	3711.93	3714.19	2333.78	2372.73	2345.38	2360.44	1.54644e+07	1.64895e+07	1.54506e+07	4	6	3	6	0.925216
868	868	/Users/jeek/Documents/A4B/FDQ/spike-in/20220414_Ecoli_ProtMix_C_R2.mzML	10423.6	10430.1	2348.96	2413.82	2381.01	2381.01	8.204e+07	8.76816e+07	8.76817e+07	12	20	9	14	0.895355
869	869	/Users/jeek/Documents/A4B/FDQ/spike-in/20220414_Ecoli_ProtMix_C_R2.mzML	8745.19	8750.61	3764.69	3802.32	3779.63	3779.63	2.24671e+08	2.31019e+08	2.31019e+08	6	9	4	7	0.978356
870	870	/Users/jeek/Documents/A4B/FDQ/spike-in/20220414_Ecoli_ProtMix_C_R2.mzML	8631.38	8636.74	3542.01	3576.47	3553.19	3553.19	2.46253e+08	2.51608e+08	2.46727e+08	6	9	4	7	0.976324
871	871	/Users/jeek/Documents/A4B/FDQ/spike-in/20220414_Ecoli_ProtMix_C_R2.mzML	9868.76	9874.95	3549.17	3580.83	3568.42	3564.82	2.29013e+08	2.38218e+08	2.31146e+08	6	8	3	7	0.950991
872	872	/Users/jeek/Documents/A4B/FDQ/spike-in/20220414_Ecoli_ProtMix_C_R2.mzML	9760.81	9766.92	3580.83	3626.93	3592.25	3592.25	1.51022e+08	1.66156e+08	1.66156e+08	7	15	6	7	0.960998
873	873	/Users/jeek/Documents/A4B/FDQ/spike-in/20220414_Ecoli_ProtMix_C_R2.mzML	7427.79	7432.42	3410.55	3433.8	3418.46	3418.46	1.38938e+08	1.55354e+08	1.55354e+08	6	9	4	7	0.962799
874	874	/Users/jeek/Documents/A4B/FDQ/spike-in/20220414_Ecoli_ProtMix_C_R2.mzML	4546.47	4549.31	1565.16	1604.8	1569.7	1587.19	6.47414e+06	6.57839e+06	6.57839e+06	7	9	3	8	0.872431
875	875	/Users/jeek/Documents/A4B/FDQ/spike-in/20220414_Ecoli_ProtMix_C_R2.mzML	9003.75	9009.32	2674.48	2740.17	2724.27	2720.46	2.52302e+08	2.75809e+08	2.75809e+08	8	17	9	13	0.991018
876	876	/Users/jeek/Documents/A4B/FDQ/spike-in/20220414_Ecoli_ProtMix_C_R2.mzML	10055.9	10062.2	3426.08	3468.38	3456.85	3456.85	1.49638e+08	1.57186e+08	1.57186e+08	7	11	5	11	0.945484
877	877	/Users/jeek/Documents/A4B/FDQ/spike-in/20220414_Ecoli_ProtMix_C_R2.mzML	9656.92	9662.96	2828.26	2885.64	2858.4	2862.35	7.47042e+08	8.16976e+08	8.16976e+08	7	16	10	14	0.991251
878	878	/Users/jeek/Documents/A4B/FDQ/spike-in/20220414_Ecoli_ProtMix_C_R2.mzML	7441.61	7446.25	3022.82	3069.68	3054.42	3054.42	2.2993e+08	2.35205e+08	2.35205e+08	5	8	4	7	0.976647
879	879	/Users/jeek/Documents/A4B/FDQ/spike-in/20220414_Ecoli_ProtMix_C_R2.mzML	13265.3	13273.6	3779.63	3844.36	3813.52	3809.65	1.04477e+09	1.18851e+09	1.18851e+09	14	26	13	21	0.985777
880	880	/Users/jeek/Documents/A4B/FDQ/spike-in/20220414_Ecoli_ProtMix_C_R2.mzML	8211.26	8216.36	2989.36	3007.93	2992.85	2996.75	2.0559e+08	2.10121e+08	2.10121e+08	6	8	3	7	0.99403
881	881	/Users/jeek/Documents/A4B/FDQ/spike-in/20220414_Ecoli_ProtMix_C_R2.mzML	20625.9	20638.7	4235.35	4355.05	4265.09	4265.09	5.38511e+08	6.08948e+08	6.07855e+08	18	32	15	25	0.976466
882	882	/Users/jeek/Documents/A4B/FDQ/spike-in/20220414_Ecoli_ProtMix_C_R2.mzML	6559.94	6563.95	4242.34	4291.78	4265.09	4263.1	2.55578e+07	2.80767e+07	2.3738e+07	7	9	3	8	0.860703
883	883	/Users/jeek/Documents/A4B/FDQ/spike-in/20220414_Ecoli_ProtMix_C_R2.mzML	9364.47	9370.33	3445.29	3464.62	3456.85	3456.85	2.26872e+08	2.31539e+08	2.31539e+08	6	11	6	7	0.983922
884	884	/Users/jeek/Documents/A4B/FDQ/spike-in/20220414_Ecoli_ProtMix_C_R2.mzML	17569.4	17580.4	5296.76	5402.73	5365.5	5369.14	4.80168e+08	5.67872e+08	5.66922e+08	16	25	10	22	0.985746
885	885	/Users/jeek/Documents/A4B/FDQ/spike-in/20220414_Ecoli_ProtMix_C_R2.mzML	11167.8	11174.7	5352.98	5402.73	5372.93	5372.93	4.18617e+08	4.85899e+08	4.85899e+08	8	16	8	15	0.996001
886	886	/Users/jeek/Documents/A4B/FDQ/spike-in/20220414_Ecoli_ProtMix_C_R2.mzML	7382.96	7387.55	3364.66	3429.91	3394.53	3396.46	2.90012e+08	3.05228e+08	3.05229e+08	6	9	4	7	0.992596
887	887	/Users/jeek/Documents/A4B/FDQ/spike-in/20220414_Ecoli_ProtMix_C_R2.mzML	7458.58	7463.22	1858.81	1883.19	1870.56	1870.56	3.14644e+08	3.3971e+08	3.3971e+08	6	13	8	9	0.996926
888	888	/Users/jeek/Documents/A4B/FDQ/spike-in/20220414_Ecoli_ProtMix_C_R2.mzML	6930.13	6934.48	6532.3	6701.13	6644.28	6644.28	3.58215e+07	4.00544e+07	3.50426e+07	7	15	9	11	0.96471
889	889	/Users/jeek/Documents/A4B/FDQ/spike-in/20220414_Ecoli_ProtMix_C_R2.mzML	6947.16	6951.51	6596.08	6684.92	6644.28	6644.28	1.41997e+07	1.57791e+07	1.57791e+07	8	14	7	11	0.969794
890	890	/Users/jeek/Documents/A4B/FDQ/spike-in/20220414_Ecoli_ProtMix_C_R2.mzML	6930.14	6934.48	6524.34	6628.22	6592.05	6588.1	5.98624e+06	6.4064e+06	5.23796e+06	8	14	7	10	0.915237
891	891	/Users/jeek/Documents/A4B/FDQ/spike-in/20220414_Ecoli_ProtMix_C_R2.mzML	6920.15	6924.49	6516.12	6628.22	6584.14	6584.14	5.41371e+06	5.77747e+06	5.4751e+06	8	16	9	11	0.852412
892	892	/Users/jeek/Documents/A4B/FDQ/spike-in/20220414_Ecoli_ProtMix_C_R2.mzML	6947.16	6951.52	6551.95	6628.22	6592.05	6588.1	3.72391e+06	4.03628e+06	3.96098e+06	7	14	8	10	0.946737
893	893	/Users/jeek/Documents/A4B/FDQ/spike-in/20220414_Ecoli_ProtMix_C_R2.mzML	6924.15	6928.49	6496.11	6584.14	6540.08	6528.39	1.0011e+06	1.00387e+06	1.00175e+06	9	14	6	12	0.871889
894	894	/Users/jeek/Documents/A4B/FDQ/spike-in/20220414_Ecoli_ProtMix_C_R2.mzML	3082.31	3084.19	6496.11	6604.19	6540.08	6540.08	766807	766807	756401	4	7	4	6	0.874399
895	895	/Users/jeek/Documents/A4B/FDQ/spike-in/20220414_Ecoli_ProtMix_C_R2.mzML	3409.81	3411.9	2874.16	2920.6	2901.41	2891.62	2.72519e+07	2.79953e+07	2.79953e+07	3	6	3	5	0.872204
896	896	/Users/jeek/Documents/A4B/FDQ/spike-in/20220414_Ecoli_ProtMix_C_R2.mzML	3866.12	3868.47	2885.64	2912.87	2893.54	2893.54	2.0645e+08	2.29245e+08	2.29245e+08	4	8	5	6	0.997542
897	897	/Users/jeek/Documents/A4B/FDQ/spike-in/20220414_Ecoli_ProtMix_C_R2.mzML	8477.68	8482.92	1387.62	1438.96	1410.29	1410.29	3.36294e+08	4.02727e+08	4.00218e+08	8	12	5	9	0.989038
898	898	/Users/jeek/Documents/A4B/FDQ/spike-in/20220414_Ecoli_ProtMix_C_R2.mzML	6935.48	6939.83	1376.15	1414.34	1383.79	1383.79	3.20431e+07	3.34459e+07	3.3136e+07	6	12	7	7	0.982836
899	899	/Users/jeek/Documents/A4B/FDQ/spike-in/20220414_Ecoli_ProtMix_C_R2.mzML	9021.79	9027.37	2648.69	2705.36	2667.17	2670.76	6.94411e+08	8.14221e+08	8.14221e+08	7	15	9	11	0.988876
900	900	/Users/jeek/Documents/A4B/FDQ/spike-in/20220414_Ecoli_ProtMix_C_R2.mzML	11745.4	11752.7	3795.25	3851.54	3820.67	3828.59	1.16601e+08	1.26302e+08	1.26302e+08	13	16	4	15	0.856789
901	901	/Users/jeek/Documents/A4B/FDQ/spike-in/20220414_Ecoli_ProtMix_C_R2.mzML	14291.6	14300.4	3897.4	3993.5	3966.4	3966.4	6.25391e+08	6.80615e+08	6.80615e+08	13	21	9	18	0.98289
902	902	/Users/jeek/Documents/A4B/FDQ/spike-in/20220414_Ecoli_ProtMix_C_R2.mzML	5194.81	5198.04	2467.31	2518.09	2474.88	2481.65	9.11994e+07	1.01794e+08	1.01794e+08	6	10	5	8	0.944661
903	903	/Users/jeek/Documents/A4B/FDQ/spike-in/20220414_Ecoli_ProtMix_C_R2.mzML	12201.7	12209.4	3387.11	3452.85	3426.08	3414.87	1.16074e+08	1.17742e+08	1.17742e+08	15	21	7	21	0.876277
904	904	/Users/jeek/Documents/A4B/FDQ/spike-in/20220414_Ecoli_ProtMix_C_R2.mzML	14330.5	14339.4	2709.55	2747.55	2732.18	2728.28	1.45096e+08	1.53322e+08	1.46695e+08	16	23	8	21	0.967501
905	905	/Users/jeek/Documents/A4B/FDQ/spike-in/20220414_Ecoli_ProtMix_C_R2.mzML	7156.72	7161.19	2709.55	2773.31	2736.15	2736.15	1.2096e+08	1.23921e+08	1.2345e+08	7	11	5	10	0.983366
906	906	/Users/jeek/Documents/A4B/FDQ/spike-in/20220414_Ecoli_ProtMix_C_R2.mzML	4441.87	4444.66	1891.17	1993.67	1930.13	1947.99	4.31524e+07	4.47893e+07	4.18861e+07	6	8	3	8	0.875691
907	907	/Users/jeek/Documents/A4B/FDQ/spike-in/20220414_Ecoli_ProtMix_C_R2.mzML	11969	11976.4	3576.47	3649.5	3611.64	3615.38	2.95756e+08	3.06901e+08	3.06901e+08	7	18	10	8	0.982244
908	908	/Users/jeek/Documents/A4B/FDQ/spike-in/20220414_Ecoli_ProtMix_C_R2.mzML	9317.98	9323.82	4407.44	4468.72	4426.88	4434.45	5.20475e+08	5.56082e+08	5.56082e+08	7	10	4	9	0.965897
909	909	/Users/jeek/Documents/A4B/FDQ/spike-in/20220414_Ecoli_ProtMix_C_R2.mzML	7322.92	7327.49	3642.15	3692.03	3657.3	3661.2	1.4487e+08	1.53006e+08	1.53006e+08	7	9	3	7	0.907092
910	910	/Users/jeek/Documents/A4B/FDQ/spike-in/20220414_Ecoli_ProtMix_C_R2.mzML	9085.82	9091.43	1438.96	1461.58	1446.39	1450.47	2.03856e+08	2.28275e+08	2.28275e+08	7	12	6	8	0.99296
911	911	/Users/jeek/Documents/A4B/FDQ/spike-in/20220414_Ecoli_ProtMix_C_R2.mzML	8559.61	8564.9	1379.98	1442.55	1406.36	1410.29	2.34599e+08	2.80301e+08	2.80301e+08	8	12	5	10	0.978718
912	912	/Users/jeek/Documents/A4B/FDQ/spike-in/20220414_Ecoli_ProtMix_C_R2.mzML	8575.65	8580.95	1398.8	1434.51	1410.29	1410.29	9.79794e+07	1.13788e+08	1.13788e+08	7	10	4	8	0.935364
913	913	/Users/jeek/Documents/A4B/FDQ/spike-in/20220414_Ecoli_ProtMix_C_R2.mzML	6137.66	6141.45	6248.42	6314.09	6288.68	6288.68	1.94417e+08	2.37822e+08	2.37822e+08	6	12	7	10	0.983408
914	914	/Users/jeek/Documents/A4B/FDQ/spike-in/20220414_Ecoli_ProtMix_C_R2.mzML	15322.5	15332.1	4246.11	4333.47	4280.76	4284.54	2.77296e+08	2.86512e+08	2.86512e+08	13	24	12	20	0.947209
915	915	/Users/jeek/Documents/A4B/FDQ/spike-in/20220414_Ecoli_ProtMix_C_R2.mzML	8057.84	8062.84	1820.76	1850.06	1828.6	1828.6	1.13771e+08	1.1795e+08	1.1795e+08	6	9	4	7	0.978496
916	916	/Users/jeek/Documents/A4B/FDQ/spike-in/20220414_Ecoli_ProtMix_C_R2.mzML	4606.5	4609.37	3452.85	3538.15	3483.86	3480.02	8.28641e+07	9.66726e+07	8.91061e+07	5	8	4	7	0.872549
917	917	/Users/jeek/Documents/A4B/FDQ/spike-in/20220414_Ecoli_ProtMix_C_R2.mzML	9513.19	9519.16	4024.73	4082.93	4044.04	4044.04	3.78428e+08	4.23766e+08	4.23767e+08	10	16	7	14	0.899375
918	918	/Users/jeek/Documents/A4B/FDQ/spike-in/20220414_Ecoli_ProtMix_C_R2.mzML	11874.4	11881.8	1937.88	1989.84	1954.18	1958.51	1.4597e+08	1.50713e+08	1.50713e+08	14	22	9	19	0.932605
919	919	/Users/jeek/Documents/A4B/FDQ/spike-in/20220414_Ecoli_ProtMix_C_R2.mzML	9089.36	9094.99	3092.07	3171.02	3118.25	3144.75	3.95002e+08	4.07754e+08	4.07754e+08	6	8	3	7	0.957233
920	920	/Users/jeek/Documents/A4B/FDQ/spike-in/20220414_Ecoli_ProtMix_C_R2.mzML	14877	14886.3	4086.84	4145.33	4101.87	4105.63	1.19862e+08	1.19862e+08	1.19862e+08	15	20	6	17	0.851462
921	921	/Users/jeek/Documents/A4B/FDQ/spike-in/20220414_Ecoli_ProtMix_C_R2.mzML	6357.79	6361.69	6277.92	6329.31	6314.09	6314.09	1.73463e+08	1.98475e+08	1.98475e+08	6	13	8	10	0.99476
922	922	/Users/jeek/Documents/A4B/FDQ/spike-in/20220414_Ecoli_ProtMix_C_R2.mzML	9037.8	9043.39	2641.48	2697.24	2670.76	2670.76	4.45976e+08	5.21306e+08	5.21306e+08	7	16	9	11	0.993787
923	923	/Users/jeek/Documents/A4B/FDQ/spike-in/20220414_Ecoli_ProtMix_C_R2.mzML	10656.7	10663.4	2720.46	2800.46	2761.91	2754.53	2.21673e+08	2.50732e+08	2.45249e+08	13	18	6	15	0.893147
924	924	/Users/jeek/Documents/A4B/FDQ/spike-in/20220414_Ecoli_ProtMix_C_R2.mzML	8967.81	8973.36	2016.69	2081.76	2040.95	2048.54	4.89298e+08	5.71917e+08	5.71917e+08	7	14	8	11	0.9902
925	925	/Users/jeek/Documents/A4B/FDQ/spike-in/20220414_Ecoli_ProtMix_C_R2.mzML	6313.77	6317.65	6285.16	6325.59	6311.26	6311.26	1.54723e+08	1.79201e+08	1.79202e+08	6	12	7	10	0.995331
926	926	/Users/jeek/Documents/A4B/FDQ/spike-in/20220414_Ecoli_ProtMix_C_R2.mzML	9288.89	9294.64	2054.87	2107.45	2070.52	2070.52	2.75814e+08	3.14754e+08	3.14754e+08	7	11	5	8	0.99292
927	927	/Users/jeek/Documents/A4B/FDQ/spike-in/20220414_Ecoli_ProtMix_C_R2.mzML	5334.86	5338.16	2652.4	2728.28	2693.58	2697.24	2.05028e+07	2.05028e+07	2.05028e+07	7	9	3	8	0.926089
928	928	/Users/jeek/Documents/A4B/FDQ/spike-in/20220414_Ecoli_ProtMix_C_R2.mzML	6225.71	6229.55	6243.69	6325.59	6299.83	6299.83	1.84616e+08	2.18587e+08	2.18587e+08	6	15	9	10	0.980227
929	929	/Users/jeek/Documents/A4B/FDQ/spike-in/20220414_Ecoli_ProtMix_C_R2.mzML	6571.44	6575.47	4430.86	4496.67	4445.49	4449.44	2.58348e+08	2.92608e+08	2.92608e+08	6	11	6	9	0.986491
930	930	/Users/jeek/Documents/A4B/FDQ/spike-in/20220414_Ecoli_ProtMix_C_R2.mzML	10661.5	10668.2	3190.94	3274.72	3237.07	3232.91	1.96404e+08	2.06519e+08	2.06519e+08	12	19	8	14	0.942238
931	931	/Users/jeek/Documents/A4B/FDQ/spike-in/20220414_Ecoli_ProtMix_C_R2.mzML	8984.83	8990.38	2020.92	2086.37	2040.95	2048.54	3.23516e+08	3.68294e+08	3.68294e+08	7	14	8	8	0.992688
932	932	/Users/jeek/Documents/A4B/FDQ/spike-in/20220414_Ecoli_ProtMix_C_R2.mzML	6390.58	6394.52	2467.31	2514.53	2483.63	2483.63	2.9344e+08	3.34101e+08	3.34101e+08	6	10	5	8	0.939942
933	933	/Users/jeek/Documents/A4B/FDQ/spike-in/20220414_Ecoli_ProtMix_C_R2.mzML	6269.74	6273.6	6285.16	6317.77	6303.35	6303.35	1.54194e+08	1.83375e+08	1.83375e+08	6	12	7	10	0.997874
934	934	/Users/jeek/Documents/A4B/FDQ/spike-in/20220414_Ecoli_ProtMix_C_R2.mzML	6401.82	6405.76	6288.68	6341.06	6317.77	6317.77	1.7409e+08	1.98795e+08	1.98795e+08	6	13	8	10	0.985261
935	935	/Users/jeek/Documents/A4B/FDQ/spike-in/20220414_Ecoli_ProtMix_C_R2.mzML	7047.22	7051.64	6680.83	6809.03	6725.1	6728.96	1.24331e+06	1.24331e+06	1.07665e+06	9	12	4	10	0.85894
936	936	/Users/jeek/Documents/A4B/FDQ/spike-in/20220414_Ecoli_ProtMix_C_R2.mzML	3518.61	3520.77	6676.75	6756.94	6709.11	6711.1	493255	493255	485403	5	7	3	5	0.928447
937	937	/Users/jeek/Documents/A4B/FDQ/spike-in/20220414_Ecoli_ProtMix_C_R2.mzML	14292.5	14301.3	3680.7	3753.44	3715.7	3712.06	2.138e+08	2.22979e+08	2.22979e+08	14	18	5	16	0.954472
938	938	/Users/jeek/Documents/A4B/FDQ/spike-in/20220414_Ecoli_ProtMix_C_R2.mzML	21383.8	21397.1	3232.91	3274.72	3247.85	3251.68	3.82846e+08	4.07814e+08	4.07814e+08	17	27	10	22	0.917848
939	939	/Users/jeek/Documents/A4B/FDQ/spike-in/20220414_Ecoli_ProtMix_C_R2.mzML	7311.76	7316.32	3237.07	3271.19	3247.85	3247.85	1.60715e+08	1.84294e+08	1.84294e+08	6	10	5	7	0.956095
940	940	/Users/jeek/Documents/A4B/FDQ/spike-in/20220414_Ecoli_ProtMix_C_R2.mzML	6520.57	6524.58	1918.86	1967.08	1930.13	1941.79	2.15563e+08	2.35649e+08	2.35649e+08	6	8	3	6	0.985693
941	941	/Users/jeek/Documents/A4B/FDQ/spike-in/20220414_Ecoli_ProtMix_C_R2.mzML	5639.94	5643.42	2369.1	2440.88	2429.39	2427.45	1.47157e+07	1.57583e+07	1.46874e+07	7	11	5	8	0.870104
942	942	/Users/jeek/Documents/A4B/FDQ/spike-in/20220414_Ecoli_ProtMix_C_R2.mzML	11728.4	11735.7	4799.61	4901.18	4857.57	4829.95	4.61269e+07	4.61269e+07	4.6127e+07	13	17	5	16	0.907049
943	943	/Users/jeek/Documents/A4B/FDQ/spike-in/20220414_Ecoli_ProtMix_C_R2.mzML	7447.74	7452.37	3244.35	3282.61	3247.85	3251.68	1.26142e+08	1.30296e+08	1.30296e+08	5	7	3	7	0.935729
944	944	/Users/jeek/Documents/A4B/FDQ/spike-in/20220414_Ecoli_ProtMix_C_R2.mzML	10473.1	10479.6	3030.89	3092.07	3061.63	3065.22	1.06668e+08	1.10898e+08	1.10898e+08	7	13	7	13	0.919658
945	945	/Users/jeek/Documents/A4B/FDQ/spike-in/20220414_Ecoli_ProtMix_C_R2.mzML	6824.33	6828.61	1604.8	1650.13	1638.49	1638.49	1.3054e+08	1.48795e+08	1.48795e+08	6	11	6	7	0.967542
946	946	/Users/jeek/Documents/A4B/FDQ/spike-in/20220414_Ecoli_ProtMix_C_R2.mzML	10800.1	10806.8	3148.6	3167.03	3151.93	3155.89	1.08591e+08	1.14756e+08	1.14756e+08	7	9	3	8	0.933906
947	947	/Users/jeek/Documents/A4B/FDQ/spike-in/20220414_Ecoli_ProtMix_C_R2.mzML	7981.85	7986.81	1473.6	1500.76	1484.91	1484.91	1.20131e+08	1.32174e+08	1.32174e+08	6	9	4	7	0.986288
948	948	/Users/jeek/Documents/A4B/FDQ/spike-in/20220414_Ecoli_ProtMix_C_R2.mzML	18108.7	18120	5261.43	5352.98	5292.76	5292.76	7.3378e+08	8.29508e+08	8.29508e+08	14	24	11	21	0.98904
949	949	/Users/jeek/Documents/A4B/FDQ/spike-in/20220414_Ecoli_ProtMix_C_R2.mzML	15177.4	15186.9	4295.86	4407.44	4377.32	4373.21	3.63967e+08	3.98676e+08	3.98676e+08	12	24	13	19	0.977913
950	950	/Users/jeek/Documents/A4B/FDQ/spike-in/20220414_Ecoli_ProtMix_C_R2.mzML	6506.07	6510.06	2943.59	3007.93	2966.25	2969.68	1.08245e+08	1.13031e+08	1.10928e+08	6	11	6	9	0.863692
951	951	/Users/jeek/Documents/A4B/FDQ/spike-in/20220414_Ecoli_ProtMix_C_R2.mzML	9761.2	9767.3	2958.9	3000.24	2981.36	2977.37	7.64724e+07	8.01743e+07	8.01743e+07	7	9	3	8	0.88277
952	952	/Users/jeek/Documents/A4B/FDQ/spike-in/20220414_Ecoli_ProtMix_C_R2.mzML	18102.7	18114	5316.69	5402.73	5372.93	5372.93	3.2491e+08	3.53758e+08	3.43863e+08	16	26	11	20	0.987598
953	953	/Users/jeek/Documents/A4B/FDQ/spike-in/20220414_Ecoli_ProtMix_C_R2.mzML	11433.9	11441	5327.96	5391.62	5376.98	5372.93	2.07912e+08	2.41668e+08	2.3217e+08	10	16	7	15	0.992026
954	954	/Users/jeek/Documents/A4B/FDQ/spike-in/20220414_Ecoli_ProtMix_C_R2.mzML	9532.84	9538.82	5344.67	5402.73	5361.47	5361.47	1.86746e+08	1.98592e+08	1.95517e+08	7	12	6	9	0.966935
955	955	/Users/jeek/Documents/A4B/FDQ/spike-in/20220414_Ecoli_ProtMix_C_R2.mzML	6093.72	6097.48	6243.69	6307.43	6277.92	6281.43	1.93155e+08	2.29988e+08	2.29988e+08	6	12	7	10	0.972369
956	956	/Users/jeek/Documents/A4B/FDQ/spike-in/20220414_Ecoli_ProtMix_C_R2.mzML	12822.8	12830.9	6277.92	6314.09	6303.35	6303.35	1.48585e+08	1.61164e+08	1.60109e+08	9	12	4	11	0.976357
957	957	/Users/jeek/Documents/A4B/FDQ/spike-in/20220414_Ecoli_ProtMix_C_R2.mzML	12838.8	12846.9	6277.92	6321.66	6303.35	6303.35	8.09471e+07	8.43902e+07	8.41272e+07	9	13	5	12	0.969478
958	958	/Users/jeek/Documents/A4B/FDQ/spike-in/20220414_Ecoli_ProtMix_C_R2.mzML	7961.91	7966.86	1933.82	1982.34	1954.18	1954.18	5.28152e+07	6.11029e+07	6.11029e+07	10	14	5	13	0.854449
959	959	/Users/jeek/Documents/A4B/FDQ/spike-in/20220414_Ecoli_ProtMix_C_R2.mzML	6181.68	6185.49	6243.69	6321.66	6270.56	6296.37	1.95495e+08	2.24137e+08	2.24137e+08	6	12	7	10	0.948917
960	960	/Users/jeek/Documents/A4B/FDQ/spike-in/20220414_Ecoli_ProtMix_C_R2.mzML	4374.43	4377.17	861.652	943.065	888.719	888.719	1.41839e+06	1.60506e+06	1.60508e+06	5	9	5	5	0.972556
961	961	/Users/jeek/Documents/A4B/FDQ/spike-in/20220414_Ecoli_ProtMix_C_R2.mzML	12736.4	12744.4	4865.11	4952.09	4877.1	4924.21	1.00454e+08	1.00984e+08	1.00984e+08	8	18	11	15	0.907092
962	962	/Users/jeek/Documents/A4B/FDQ/spike-in/20220414_Ecoli_ProtMix_C_R2.mzML	5653.37	5656.85	6106.68	6161.22	6134.68	6139.24	1.68326e+08	1.87786e+08	1.87679e+08	6	11	6	9	0.992392
963	963	/Users/jeek/Documents/A4B/FDQ/spike-in/20220414_Ecoli_ProtMix_C_R2.mzML	5661.39	5664.87	6097.58	6164.7	6123.39	6123.39	1.9209e+07	1.9209e+07	1.87571e+07	7	10	4	9	0.877461
964	964	/Users/jeek/Documents/A4B/FDQ/spike-in/20220414_Ecoli_ProtMix_C_R2.mzML	11096.7	11103.6	4527.28	4569.32	4542.21	4538.31	3.27964e+08	3.54563e+08	3.54563e+08	7	14	8	12	0.980018
965	965	/Users/jeek/Documents/A4B/FDQ/spike-in/20220414_Ecoli_ProtMix_C_R2.mzML	6815.08	6819.36	6393.46	6504.12	6444.67	6444.67	1.56097e+07	1.75937e+07	1.75938e+07	7	14	8	11	0.975436
966	966	/Users/jeek/Documents/A4B/FDQ/spike-in/20220414_Ecoli_ProtMix_C_R2.mzML	9242.29	9247.99	3848.02	3874.11	3855.37	3859.08	1.85776e+08	1.91209e+08	1.91209e+08	6	8	3	7	0.975124
967	967	/Users/jeek/Documents/A4B/FDQ/spike-in/20220414_Ecoli_ProtMix_C_R2.mzML	10612.4	10619	3680.7	3726.99	3700.11	3703.75	1.71033e+08	1.74266e+08	1.74266e+08	10	15	6	13	0.899568
968	968	/Users/jeek/Documents/A4B/FDQ/spike-in/20220414_Ecoli_ProtMix_C_R2.mzML	11231.9	11238.9	3997.01	4090.68	4044.04	4024.73	2.08875e+08	2.16728e+08	2.16728e+08	12	19	8	16	0.894967
969	969	/Users/jeek/Documents/A4B/FDQ/spike-in/20220414_Ecoli_ProtMix_C_R2.mzML	3604.8	3607	3634.73	3719.55	3657.3	3659.27	8.63826e+07	8.98437e+07	8.98437e+07	4	6	3	5	0.94567
970	970	/Users/jeek/Documents/A4B/FDQ/spike-in/20220414_Ecoli_ProtMix_C_R2.mzML	26597.8	26614.4	4833.63	4943.67	4888.83	4888.83	2.71107e+08	2.81469e+08	2.81469e+08	26	37	12	33	0.932562
971	971	/Users/jeek/Documents/A4B/FDQ/spike-in/20220414_Ecoli_ProtMix_C_R2.mzML	7458.82	7463.46	3255.29	3294.61	3271.19	3274.72	5.83673e+07	6.2278e+07	6.2278e+07	7	9	3	7	0.939604
972	972	/Users/jeek/Documents/A4B/FDQ/spike-in/20220414_Ecoli_ProtMix_C_R2.mzML	7729.89	7734.71	2360.44	2410.09	2397.19	2397.19	1.15219e+08	1.16203e+08	1.16203e+08	6	14	9	11	0.981793
973	973	/Users/jeek/Documents/A4B/FDQ/spike-in/20220414_Ecoli_ProtMix_C_R2.mzML	5203.12	5206.35	5908.34	5969.91	5947.93	5952.44	2.31885e+07	2.45638e+07	2.45638e+07	7	9	3	7	0.874815
974	974	/Users/jeek/Documents/A4B/FDQ/spike-in/20220414_Ecoli_ProtMix_C_R2.mzML	5775.47	5779.06	6115.22	6191.01	6168.6	6172.66	3.98775e+07	4.46094e+07	4.46094e+07	7	10	4	9	0.893616
975	975	/Users/jeek/Documents/A4B/FDQ/spike-in/20220414_Ecoli_ProtMix_C_R2.mzML	11874.1	11881.4	4177.19	4242.34	4200.41	4207.9	1.70018e+08	1.7169e+08	1.7169e+08	10	15	6	13	0.943729
976	976	/Users/jeek/Documents/A4B/FDQ/spike-in/20220414_Ecoli_ProtMix_C_R2.mzML	14406.5	14415.5	1618	1690.93	1646.57	1658.12	7.07571e+07	7.74846e+07	7.73613e+07	15	26	12	19	0.960066
977	977	/Users/jeek/Documents/A4B/FDQ/spike-in/20220414_Ecoli_ProtMix_C_R2.mzML	7739.84	7744.68	2333.78	2377.27	2345.38	2345.38	5.64262e+07	5.8048e+07	5.80481e+07	6	8	3	7	0.930126
978	978	/Users/jeek/Documents/A4B/FDQ/spike-in/20220414_Ecoli_ProtMix_C_R2.mzML	9688.81	9694.88	3557.14	3576.47	3564.82	3564.82	8.24746e+07	8.39611e+07	8.39611e+07	7	9	3	8	0.950307
979	979	/Users/jeek/Documents/A4B/FDQ/spike-in/20220414_Ecoli_ProtMix_C_R2.mzML	9220.33	9226.02	3756.92	3813.52	3787.07	3787.07	1.49261e+08	1.59118e+08	1.59118e+08	6	8	3	7	0.889524
980	980	/Users/jeek/Documents/A4B/FDQ/spike-in/20220414_Ecoli_ProtMix_C_R2.mzML	9726.89	9732.98	2697.24	2732.18	2713.32	2713.32	1.8622e+08	2.0553e+08	2.0553e+08	8	15	7	13	0.978314
981	981	/Users/jeek/Documents/A4B/FDQ/spike-in/20220414_Ecoli_ProtMix_C_R2.mzML	6390.59	6394.53	1683.18	1768.3	1710.62	1710.62	4.45417e+07	4.45417e+07	4.24128e+07	6	11	6	7	0.973325
982	982	/Users/jeek/Documents/A4B/FDQ/spike-in/20220414_Ecoli_ProtMix_C_R2.mzML	3193.76	3195.72	1673.69	1751.57	1727.92	1706.69	7.77347e+06	7.77347e+06	6.76274e+06	3	6	4	5	0.865452
983	983	/Users/jeek/Documents/A4B/FDQ/spike-in/20220414_Ecoli_ProtMix_C_R2.mzML	6445.85	6449.81	6311.26	6344.75	6325.59	6325.59	1.3532e+08	1.52388e+08	1.52388e+08	6	11	5	10	0.996771
984	984	/Users/jeek/Documents/A4B/FDQ/spike-in/20220414_Ecoli_ProtMix_C_R2.mzML	8840.71	8846.2	3084.28	3133.37	3103.39	3107.13	1.7513e+08	1.92846e+08	1.92846e+08	10	14	5	13	0.980345
985	985	/Users/jeek/Documents/A4B/FDQ/spike-in/20220414_Ecoli_ProtMix_C_R2.mzML	12526.7	12534.5	6274.05	6317.77	6303.35	6303.35	1.82921e+08	1.88465e+08	1.88465e+08	9	14	6	11	0.933325
986	986	/Users/jeek/Documents/A4B/FDQ/spike-in/20220414_Ecoli_ProtMix_C_R2.mzML	11666.1	11673.3	5926.72	5998.77	5956.25	5956.25	8.43278e+08	9.29426e+08	9.2273e+08	7	18	12	13	0.998218
987	987	/Users/jeek/Documents/A4B/FDQ/spike-in/20220414_Ecoli_ProtMix_C_R2.mzML	5187.1	5190.32	5935.38	5973.8	5960.38	5952.44	2.91846e+07	3.38002e+07	3.11349e+07	4	10	5	8	0.934305
988	988	/Users/jeek/Documents/A4B/FDQ/spike-in/20220414_Ecoli_ProtMix_C_R2.mzML	9994.85	10001.1	5952.44	6002.9	5981.92	5981.92	1.12664e+07	1.12664e+07	1.10608e+07	6	9	3	9	0.875093
989	989	/Users/jeek/Documents/A4B/FDQ/spike-in/20220414_Ecoli_ProtMix_C_R2.mzML	6798.06	6802.32	6348.96	6432.91	6389.59	6393.46	5.22411e+06	5.34685e+06	4.69339e+06	8	14	7	11	0.87555
990	990	/Users/jeek/Documents/A4B/FDQ/spike-in/20220414_Ecoli_ProtMix_C_R2.mzML	6798.06	6802.32	6405.37	6512.1	6444.67	6444.67	3.47605e+07	3.71109e+07	3.13564e+07	6	17	10	11	0.979008
991	991	/Users/jeek/Documents/A4B/FDQ/spike-in/20220414_Ecoli_ProtMix_C_R2.mzML	9558.71	9564.7	3568.42	3611.64	3592.25	3596.09	7.2907e+07	7.2907e+07	7.2907e+07	8	14	7	9	0.883878
992	992	/Users/jeek/Documents/A4B/FDQ/spike-in/20220414_Ecoli_ProtMix_C_R2.mzML	11269.1	11276.1	5059.26	5108.4	5077.93	5074.3	5.93485e+08	6.99541e+08	6.99541e+08	10	18	9	14	0.993024
993	993	/Users/jeek/Documents/A4B/FDQ/spike-in/20220414_Ecoli_ProtMix_C_R2.mzML	15322.8	15332.3	5046.79	5144.53	5124.93	5116.87	3.918e+08	4.33767e+08	4.3283e+08	13	21	9	18	0.992843
994	994	/Users/jeek/Documents/A4B/FDQ/spike-in/20220414_Ecoli_ProtMix_C_R2.mzML	11283.1	11290.1	5074.3	5140.59	5104.14	5102.39	1.95141e+08	2.12244e+08	1.93347e+08	10	18	9	15	0.962379
995	995	/Users/jeek/Documents/A4B/FDQ/spike-in/20220414_Ecoli_ProtMix_C_R2.mzML	15627.8	15637.6	5067.07	5124.93	5096.86	5100.64	1.67669e+08	1.77239e+08	1.80843e+08	14	22	9	19	0.957958
996	996	/Users/jeek/Documents/A4B/FDQ/spike-in/20220414_Ecoli_ProtMix_C_R2.mzML	3381.04	3383.11	5059.26	5096.86	5077.93	5077.93	2.66139e+07	2.90108e+07	2.90108e+07	4	6	3	6	0.979207
997	997	/Users/jeek/Documents/A4B/FDQ/spike-in/20220414_Ecoli_ProtMix_C_R2.mzML	10266.4	10272.9	4920.2	5003.49	4976.49	4980.11	1.01555e+08	1.23894e+08	1.23894e+08	10	15	6	14	0.92179
998	998	/Users/jeek/Documents/A4B/FDQ/spike-in/20220414_Ecoli_ProtMix_C_R2.mzML	5873.5	5877.14	6187.55	6243.69	6223.38	6218.85	1.92766e+08	2.23103e+08	2.22045e+08	6	11	6	9	0.984746
999	999	/Users/jeek/Documents/A4B/FDQ/spike-in/20220414_Ecoli_ProtMix_C_R2.mzML	5864.51	5868.15	6164.7	6228.16	6210.31	6202.52	3.60176e+07	3.9697e+07	3.93e+07	7	10	4	9	0.867706
1000	1000	/Users/jeek/Documents/A4B/FDQ/spike-in/20220414_Ecoli_ProtMix_C_R2.mzML	12679.6	12687.5	3795.25	3955.07	3870.1	3881.74	3.02401e+08	3.02401e+08	2.76774e+08	13	20	7	15	0.867585
1001	1001	/Users/jeek/Documents/A4B/FDQ/spike-in/20220414_Ecoli_ProtMix_C_R2.mzML	6842.08	6846.38	6448.64	6576.29	6536.2	6536.2	3.84879e+07	4.38311e+07	4.15764e+07	6	16	11	11	0.988894
1002	1002	/Users/jeek/Documents/A4B/FDQ/spike-in/20220414_Ecoli_ProtMix_C_R2.mzML	2281.32	2282.73	6468.2	6520.24	6492.11	6492.11	1.30455e+06	1.30455e+06	1.29571e+06	2	4	3	3	0.963334
1003	1003	/Users/jeek/Documents/A4B/FDQ/spike-in/20220414_Ecoli_ProtMix_C_R2.mzML	3424.06	3426.16	6608.3	6701.13	6632.33	6632.33	247522	247522	247528	5	7	3	5	0.894988
1004	1004	/Users/jeek/Documents/A4B/FDQ/spike-in/20220414_Ecoli_ProtMix_C_R2.mzML	6489.87	6493.86	6314.09	6348.96	6329.31	6329.31	1.83266e+08	2.05767e+08	2.05767e+08	6	13	8	11	0.964381
1005	1005	/Users/jeek/Documents/A4B/FDQ/spike-in/20220414_Ecoli_ProtMix_C_R2.mzML	7886.61	7891.51	3499.6	3538.15	3519.38	3519.38	6.95864e+07	7.20389e+07	7.20389e+07	7	11	5	9	0.89669
1006	1006	/Users/jeek/Documents/A4B/FDQ/spike-in/20220414_Ecoli_ProtMix_C_R2.mzML	3201.43	3203.4	4943.67	4992.07	4952.09	4972.55	1.58581e+07	1.58581e+07	1.58581e+07	4	6	3	4	0.895264
1007	1007	/Users/jeek/Documents/A4B/FDQ/spike-in/20220414_Ecoli_ProtMix_C_R2.mzML	17585.4	17596.4	5136.59	5268.68	5212.51	5222.23	3.09287e+08	3.2362e+08	3.2362e+08	15	26	12	20	0.940179
1008	1008	/Users/jeek/Documents/A4B/FDQ/spike-in/20220414_Ecoli_ProtMix_C_R2.mzML	6049.61	6053.35	6248.42	6288.68	6274.05	6274.05	1.54737e+08	1.76848e+08	1.76848e+08	7	12	6	9	0.928029
1009	1009	/Users/jeek/Documents/A4B/FDQ/spike-in/20220414_Ecoli_ProtMix_C_R2.mzML	8269.97	8275.1	2935.79	2969.68	2951.23	2951.23	6.07602e+07	6.30013e+07	6.30013e+07	7	11	5	9	0.908774
1010	1010	/Users/jeek/Documents/A4B/FDQ/spike-in/20220414_Ecoli_ProtMix_C_R2.mzML	13687.3	13695.8	3137.19	3224.84	3155.89	3194.42	2.86655e+08	3.15925e+08	3.15925e+08	13	24	12	20	0.935529
1011	1011	/Users/jeek/Documents/A4B/FDQ/spike-in/20220414_Ecoli_ProtMix_C_R2.mzML	9281.68	9287.39	5296.76	5361.47	5324.34	5327.96	4.90436e+08	5.53869e+08	5.53869e+08	6	13	8	10	0.991902
1012	1012	/Users/jeek/Documents/A4B/FDQ/spike-in/20220414_Ecoli_ProtMix_C_R2.mzML	5080	5083.16	3018.9	3061.63	3043.06	3035.1	8.93529e+07	9.93828e+07	9.93828e+07	6	8	3	7	0.927944
1013	1013	/Users/jeek/Documents/A4B/FDQ/spike-in/20220414_Ecoli_ProtMix_C_R2.mzML	12155.5	12163.1	6259.51	6311.26	6296.37	6296.37	9.7195e+07	1.01671e+08	1.01671e+08	10	14	5	12	0.880545
1014	1014	/Users/jeek/Documents/A4B/FDQ/spike-in/20220414_Ecoli_ProtMix_C_R2.mzML	5840.77	5844.39	3974.69	4036.63	4004.53	4002.55	4.10741e+07	4.10741e+07	4.10742e+07	7	9	3	8	0.86689
1015	1015	/Users/jeek/Documents/A4B/FDQ/spike-in/20220414_Ecoli_ProtMix_C_R2.mzML	9764.8	9770.94	3402.14	3476.18	3441.08	3437.63	2.00938e+08	2.00938e+08	2.00938e+08	7	11	5	8	0.981618
1016	1016	/Users/jeek/Documents/A4B/FDQ/spike-in/20220414_Ecoli_ProtMix_C_R2.mzML	8474.04	8479.28	1772.66	1813.04	1801.59	1801.59	2.76638e+08	3.07672e+08	3.07673e+08	7	17	11	13	0.995761
1017	1017	/Users/jeek/Documents/A4B/FDQ/spike-in/20220414_Ecoli_ProtMix_C_R2.mzML	14732	14741.2	3515.82	3588.33	3545.62	3545.62	2.34039e+08	2.50428e+08	2.50428e+08	18	26	9	23	0.905059
1018	1018	/Users/jeek/Documents/A4B/FDQ/spike-in/20220414_Ecoli_ProtMix_C_R2.mzML	10167.1	10173.4	3229.18	3278.73	3258.91	3258.91	1.98282e+08	2.18709e+08	2.17855e+08	8	14	7	12	0.951837
1019	1019	/Users/jeek/Documents/A4B/FDQ/spike-in/20220414_Ecoli_ProtMix_C_R2.mzML	7386.69	7391.28	3224.84	3278.73	3247.85	3255.29	1.27112e+08	1.36384e+08	1.31813e+08	6	9	4	7	0.916903
1020	1020	/Users/jeek/Documents/A4B/FDQ/spike-in/20220414_Ecoli_ProtMix_C_R2.mzML	9275.49	9281.2	4746.3	4795.82	4769.62	4769.62	1.51195e+08	1.5639e+08	1.5639e+08	6	9	4	8	0.99238
1021	1021	/Users/jeek/Documents/A4B/FDQ/spike-in/20220414_Ecoli_ProtMix_C_R2.mzML	7236.97	7241.48	3232.91	3294.61	3267.37	3271.19	1.63242e+08	1.73714e+08	1.73714e+08	7	12	6	9	0.932318
1022	1022	/Users/jeek/Documents/A4B/FDQ/spike-in/20220414_Ecoli_ProtMix_C_R2.mzML	6903.13	6907.46	6500.11	6648.26	6536.2	6584.14	1.37968e+07	1.48141e+07	1.31512e+07	7	17	10	11	0.945426
1023	1023	/Users/jeek/Documents/A4B/FDQ/spike-in/20220414_Ecoli_ProtMix_C_R2.mzML	6809.56	6813.83	4400.29	4484.52	4419.37	4453.23	7.75088e+07	8.11277e+07	8.11277e+07	7	10	3	8	0.857187
1024	1024	/Users/jeek/Documents/A4B/FDQ/spike-in/20220414_Ecoli_ProtMix_C_R2.mzML	13568.3	13576.8	1504.26	1600.82	1541.16	1548.88	2.25545e+07	2.31542e+07	2.31542e+07	20	25	6	25	0.891036
1025	1025	/Users/jeek/Documents/A4B/FDQ/spike-in/20220414_Ecoli_ProtMix_C_R2.mzML	7319.11	7323.68	4868.75	4939.62	4924.21	4920.2	2.15643e+08	2.55105e+08	2.55105e+08	5	8	3	5	0.977856
1026	1026	/Users/jeek/Documents/A4B/FDQ/spike-in/20220414_Ecoli_ProtMix_C_R2.mzML	9475.23	9481.14	1878.58	1950.48	1911.05	1911.05	1.00369e+08	1.05552e+08	1.05552e+08	13	18	6	17	0.862641
1027	1027	/Users/jeek/Documents/A4B/FDQ/spike-in/20220414_Ecoli_ProtMix_C_R2.mzML	9210.71	9216.39	3828.59	3870.1	3840.48	3836.47	1.09698e+08	1.09698e+08	1.09698e+08	6	8	3	7	0.944033
1028	1028	/Users/jeek/Documents/A4B/FDQ/spike-in/20220414_Ecoli_ProtMix_C_R2.mzML	6533.9	6537.9	6303.35	6361.63	6332.79	6332.79	1.69531e+08	1.93377e+08	1.93377e+08	6	13	8	10	0.987015
1029	1029	/Users/jeek/Documents/A4B/FDQ/spike-in/20220414_Ecoli_ProtMix_C_R2.mzML	6362.57	6366.49	2467.31	2529.87	2498.73	2487.24	1.90491e+08	2.129e+08	2.129e+08	7	11	5	8	0.94372
1030	1030	/Users/jeek/Documents/A4B/FDQ/spike-in/20220414_Ecoli_ProtMix_C_R2.mzML	5917.53	5921.19	6191.01	6281.43	6232.57	6232.57	2.33389e+08	2.59248e+08	2.57552e+08	4	12	8	9	0.983923
1031	1031	/Users/jeek/Documents/A4B/FDQ/spike-in/20220414_Ecoli_ProtMix_C_R2.mzML	5907.54	5911.18	6183.97	6243.69	6223.38	6218.85	4.9321e+07	5.2007e+07	5.1451e+07	7	11	5	9	0.948602
1032	1032	/Users/jeek/Documents/A4B/FDQ/spike-in/20220414_Ecoli_ProtMix_C_R2.mzML	15964.5	15974.5	3122	3206.55	3151.93	3163.36	3.95261e+08	4.2282e+08	4.2282e+08	21	31	11	28	0.92071
1033	1033	/Users/jeek/Documents/A4B/FDQ/spike-in/20220414_Ecoli_ProtMix_C_R2.mzML	13092.4	13100.6	2758.01	2784.87	2769.65	2769.65	9.10728e+07	9.45905e+07	9.45906e+07	8	13	6	9	0.852718
1034	1034	/Users/jeek/Documents/A4B/FDQ/spike-in/20220414_Ecoli_ProtMix_C_R2.mzML	7996.83	8001.8	1473.6	1504.26	1484.91	1484.91	9.98036e+07	1.14062e+08	1.14062e+08	6	10	5	7	0.973205
1035	1035	/Users/jeek/Documents/A4B/FDQ/spike-in/20220414_Ecoli_ProtMix_C_R2.mzML	7153.59	7158.06	4905.27	4956.14	4931.95	4928.47	1.45718e+08	1.62394e+08	1.62394e+08	6	8	3	7	0.992834
1036	1036	/Users/jeek/Documents/A4B/FDQ/spike-in/20220414_Ecoli_ProtMix_C_R2.mzML	5530.27	5533.68	4722.37	4806.93	4741.69	4763.85	2.35948e+07	2.35948e+07	1.92673e+07	6	8	3	7	0.892036
1037	1037	/Users/jeek/Documents/A4B/FDQ/spike-in/20220414_Ecoli_ProtMix_C_R2.mzML	4393.64	4396.4	5565.65	5664.52	5610.7	5610.7	4.63475e+07	5.21427e+07	5.21427e+07	5	8	4	7	0.96945
1038	1038	/Users/jeek/Documents/A4B/FDQ/spike-in/20220414_Ecoli_ProtMix_C_R2.mzML	13358.7	13367	4242.34	4347.62	4295.86	4280.76	6.0088e+07	6.0088e+07	6.0088e+07	16	23	8	17	0.858372
1039	1039	/Users/jeek/Documents/A4B/FDQ/spike-in/20220414_Ecoli_ProtMix_C_R2.mzML	9791.26	9797.41	1809.36	1850.06	1837.28	1825.08	1.18964e+08	1.27263e+08	1.27263e+08	7	9	3	8	0.973283
1040	1040	/Users/jeek/Documents/A4B/FDQ/spike-in/20220414_Ecoli_ProtMix_C_R2.mzML	7282.76	7287.3	3237.07	3271.19	3251.68	3251.68	4.96495e+07	5.70549e+07	5.70549e+07	7	9	3	9	0.858229
1041	1041	/Users/jeek/Documents/A4B/FDQ/spike-in/20220414_Ecoli_ProtMix_C_R2.mzML	8901.13	8906.64	5074.3	5136.59	5116.87	5116.87	1.32451e+08	1.47466e+08	1.47466e+08	6	12	5	6	0.993718
1042	1042	/Users/jeek/Documents/A4B/FDQ/spike-in/20220414_Ecoli_ProtMix_C_R2.mzML	8907.27	8912.78	5188.61	5253.37	5212.51	5212.51	1.35022e+08	1.59659e+08	1.59659e+08	5	7	3	6	0.980774
1043	1043	/Users/jeek/Documents/A4B/FDQ/spike-in/20220414_Ecoli_ProtMix_C_R2.mzML	4963.95	4967.06	4207.9	4268.55	4249.97	4238.85	3.48752e+07	3.51907e+07	3.51907e+07	5	8	4	8	0.903143
1044	1044	/Users/jeek/Documents/A4B/FDQ/spike-in/20220414_Ecoli_ProtMix_C_R2.mzML	7141.28	7145.75	6817.12	6925.31	6913.05	6897.19	1.73325e+06	1.79146e+06	1.76841e+06	9	13	5	10	0.894104
1045	1045	/Users/jeek/Documents/A4B/FDQ/spike-in/20220414_Ecoli_ProtMix_C_R2.mzML	7151.27	7155.74	6869.07	6925.31	6905.04	6905.04	883506	918576	918599	9	14	6	11	0.885351
1046	1046	/Users/jeek/Documents/A4B/FDQ/spike-in/20220414_Ecoli_ProtMix_C_R2.mzML	8879.78	8885.28	2648.69	2697.24	2670.76	2670.76	6.9313e+07	7.28262e+07	6.76429e+07	10	15	6	13	0.87508
1047	1047	/Users/jeek/Documents/A4B/FDQ/spike-in/20220414_Ecoli_ProtMix_C_R2.mzML	4440.71	4443.49	2652.4	2693.58	2670.76	2670.76	2.91128e+07	3.03892e+07	1.17791e+07	5	8	4	8	0.859355
1048	1048	/Users/jeek/Documents/A4B/FDQ/spike-in/20220414_Ecoli_ProtMix_C_R2.mzML	2526.51	2528.08	6693.04	6796.85	6728.96	6737.04	418460	418460	418468	3	6	4	4	0.95724
1049	1049	/Users/jeek/Documents/A4B/FDQ/spike-in/20220414_Ecoli_ProtMix_C_R2.mzML	6376.58	6380.5	2452.22	2506.51	2479.66	2485.44	6.64371e+07	6.74894e+07	6.74894e+07	7	9	3	9	0.94127
1050	1050	/Users/jeek/Documents/A4B/FDQ/spike-in/20220414_Ecoli_ProtMix_C_R2.mzML	9272.88	9278.6	2054.87	2103.52	2070.52	2070.52	2.63289e+08	3.06657e+08	3.06657e+08	7	12	6	8	0.972816
1051	1051	/Users/jeek/Documents/A4B/FDQ/spike-in/20220414_Ecoli_ProtMix_C_R2.mzML	3685.96	3688.2	3703.75	3787.07	3746.04	3747.82	6.50783e+07	6.50783e+07	6.50783e+07	4	6	3	5	0.865418
1052	1052	/Users/jeek/Documents/A4B/FDQ/spike-in/20220414_Ecoli_ProtMix_C_R2.mzML	8348.09	8353.26	2663.7	2689.85	2678.38	2670.76	4.11694e+07	4.24516e+07	4.24517e+07	7	11	5	11	0.865721
1053	1053	/Users/jeek/Documents/A4B/FDQ/spike-in/20220414_Ecoli_ProtMix_C_R2.mzML	14025.4	14034.1	2709.55	2758.01	2728.28	2732.18	1.94577e+08	2.09955e+08	2.09082e+08	16	24	9	20	0.954668
1054	1054	/Users/jeek/Documents/A4B/FDQ/spike-in/20220414_Ecoli_ProtMix_C_R2.mzML	10676.5	10683.2	2678.38	2740.17	2709.55	2713.32	1.26371e+08	1.2844e+08	1.27649e+08	12	18	7	14	0.978023
1055	1055	/Users/jeek/Documents/A4B/FDQ/spike-in/20220414_Ecoli_ProtMix_C_R2.mzML	6005.59	6009.3	6232.57	6285.16	6255.69	6266.99	1.44137e+08	1.65128e+08	1.65128e+08	6	11	6	9	0.941336
1056	1056	/Users/jeek/Documents/A4B/FDQ/spike-in/20220414_Ecoli_ProtMix_C_R2.mzML	4512.89	4515.71	2595.86	2652.4	2622.7	2622.7	2.72758e+07	2.73841e+07	2.73841e+07	5	7	3	5	0.956756
1057	1057	/Users/jeek/Documents/A4B/FDQ/spike-in/20220414_Ecoli_ProtMix_C_R2.mzML	5377.26	5380.59	5985.79	6042.83	6026.25	6021.74	1.88563e+07	1.96151e+07	1.47084e+07	5	10	5	8	0.901514
1058	1058	/Users/jeek/Documents/A4B/FDQ/spike-in/20220414_Ecoli_ProtMix_C_R2.mzML	9200.94	9206.62	2901.41	2951.23	2932.29	2932.29	1.06114e+08	1.17404e+08	1.17404e+08	11	16	6	12	0.950558
1059	1059	/Users/jeek/Documents/A4B/FDQ/spike-in/20220414_Ecoli_ProtMix_C_R2.mzML	9199.94	9205.62	2943.59	3004.22	2962.39	2966.25	1.42338e+08	1.62733e+08	1.62733e+08	11	15	5	14	0.959943
1060	1060	/Users/jeek/Documents/A4B/FDQ/spike-in/20220414_Ecoli_ProtMix_C_R2.mzML	13838.5	13847.1	3099.4	3151.93	3125.76	3122	1.13607e+08	1.14907e+08	1.14907e+08	15	23	9	18	0.852038
1061	1061	/Users/jeek/Documents/A4B/FDQ/spike-in/20220414_Ecoli_ProtMix_C_R2.mzML	11837.9	11845.3	4857.57	4928.47	4892.6	4892.6	3.15284e+08	3.68958e+08	3.68958e+08	10	17	8	15	0.987539
1062	1062	/Users/jeek/Documents/A4B/FDQ/spike-in/20220414_Ecoli_ProtMix_C_R2.mzML	9530.26	9536.24	1878.58	1937.88	1903.64	1903.64	1.72161e+08	1.94235e+08	1.94235e+08	11	18	8	16	0.915933
1063	1063	/Users/jeek/Documents/A4B/FDQ/spike-in/20220414_Ecoli_ProtMix_C_R2.mzML	6577.92	6581.95	6281.43	6361.63	6341.06	6341.06	1.55996e+08	1.7482e+08	1.7482e+08	6	14	9	10	0.992089
1064	1064	/Users/jeek/Documents/A4B/FDQ/spike-in/20220414_Ecoli_ProtMix_C_R2.mzML	3289.97	3292	6405.37	6464.27	6425.09	6425.09	450069	454549	454559	3	6	3	5	0.863884
1065	1065	/Users/jeek/Documents/A4B/FDQ/spike-in/20220414_Ecoli_ProtMix_C_R2.mzML	5741.42	5744.99	6130.99	6210.31	6176.27	6172.66	1.96889e+08	2.24106e+08	2.24106e+08	6	12	7	9	0.982716
1066	1066	/Users/jeek/Documents/A4B/FDQ/spike-in/20220414_Ecoli_ProtMix_C_R2.mzML	9455.14	9461.05	4021.13	4090.68	4051.66	4051.66	2.68804e+08	3.34564e+08	3.16936e+08	11	15	5	13	0.913855
1067	1067	/Users/jeek/Documents/A4B/FDQ/spike-in/20220414_Ecoli_ProtMix_C_R2.mzML	5156.48	5159.68	4024.73	4094.61	4060.02	4063.98	9.63437e+07	1.04002e+08	1.04002e+08	6	8	3	7	0.913665
1068	1068	/Users/jeek/Documents/A4B/FDQ/spike-in/20220414_Ecoli_ProtMix_C_R2.mzML	5785.45	5789.04	6143.76	6218.85	6187.55	6187.55	2.1221e+08	2.39428e+08	2.39428e+08	6	11	6	9	0.994698
1069	1069	/Users/jeek/Documents/A4B/FDQ/spike-in/20220414_Ecoli_ProtMix_C_R2.mzML	6873.64	6877.95	2870.63	2916.55	2889.69	2893.54	9.0059e+07	9.32722e+07	9.32722e+07	6	8	3	7	0.966624
1070	1070	/Users/jeek/Documents/A4B/FDQ/spike-in/20220414_Ecoli_ProtMix_C_R2.mzML	17835.5	17846.7	5281.04	5418.93	5357.66	5369.14	5.86658e+08	6.93438e+08	6.90822e+08	12	25	13	21	0.966711
1071	1071	/Users/jeek/Documents/A4B/FDQ/spike-in/20220414_Ecoli_ProtMix_C_R2.mzML	12216.4	12224.1	5281.04	5395.52	5324.34	5326.15	9.74639e+07	1.03336e+08	1.0156e+08	10	15	6	15	0.957571
1072	1072	/Users/jeek/Documents/A4B/FDQ/spike-in/20220414_Ecoli_ProtMix_C_R2.mzML	3408.03	3410.12	5063.16	5120.68	5104.14	5100.64	4.42856e+07	4.62258e+07	4.62258e+07	4	7	4	6	0.982687
1073	1073	/Users/jeek/Documents/A4B/FDQ/spike-in/20220414_Ecoli_ProtMix_C_R2.mzML	7207.57	7212.06	5208.34	5236.92	5220.31	5220.31	7.49184e+07	7.86132e+07	7.86132e+07	5	7	3	7	0.979297
1074	1074	/Users/jeek/Documents/A4B/FDQ/spike-in/20220414_Ecoli_ProtMix_C_R2.mzML	9226.76	9232.46	1604.8	1646.57	1626.4	1626.4	4.17488e+07	4.62135e+07	4.23343e+07	8	13	6	11	0.887095
1075	1075	/Users/jeek/Documents/A4B/FDQ/spike-in/20220414_Ecoli_ProtMix_C_R2.mzML	9108.32	9113.95	5077.93	5104.14	5089.67	5089.67	1.09794e+08	1.15904e+08	1.15904e+08	7	9	3	8	0.987659
1076	1076	/Users/jeek/Documents/A4B/FDQ/spike-in/20220414_Ecoli_ProtMix_C_R2.mzML	9320.01	9325.85	4754.36	4829.95	4788.4	4788.4	2.21974e+08	2.50416e+08	2.50416e+08	10	15	6	12	0.98048
1077	1077	/Users/jeek/Documents/A4B/FDQ/spike-in/20220414_Ecoli_ProtMix_C_R2.mzML	3584.14	3586.32	5188.61	5227.94	5204.46	5204.46	6.21493e+07	7.07685e+07	7.07685e+07	5	7	3	6	0.994564
1078	1078	/Users/jeek/Documents/A4B/FDQ/spike-in/20220414_Ecoli_ProtMix_C_R2.mzML	9791.26	9797.41	1577.64	1643	1592.86	1598.74	6.59219e+07	6.9631e+07	6.9631e+07	7	9	3	8	0.930345
1079	1079	/Users/jeek/Documents/A4B/FDQ/spike-in/20220414_Ecoli_ProtMix_C_R2.mzML	7803.84	7808.7	1465.4	1500.76	1477.15	1484.91	3.97452e+07	4.79004e+07	4.62589e+07	9	13	5	12	0.958749
1080	1080	/Users/jeek/Documents/A4B/FDQ/spike-in/20220414_Ecoli_ProtMix_C_R2.mzML	6501.25	6505.24	1469.19	1525.86	1484.91	1480.95	4.95045e+07	5.06733e+07	5.06733e+07	6	10	5	7	0.969949
1081	1081	/Users/jeek/Documents/A4B/FDQ/spike-in/20220414_Ecoli_ProtMix_C_R2.mzML	7063.21	7067.64	6817.12	6925.31	6897.19	6897.19	1.52824e+07	1.58098e+07	1.58099e+07	8	13	6	9	0.854852
1082	1082	/Users/jeek/Documents/A4B/FDQ/spike-in/20220414_Ecoli_ProtMix_C_R2.mzML	7079.24	7083.67	6796.85	6925.31	6897.19	6865.09	6.57415e+06	6.70469e+06	6.38911e+06	8	16	8	10	0.911273
1083	1083	/Users/jeek/Documents/A4B/FDQ/spike-in/20220414_Ecoli_ProtMix_C_R2.mzML	9138.34	9144	3592.25	3642.15	3608.01	3608.01	1.01814e+08	1.01814e+08	1.01814e+08	7	9	3	8	0.934428
1084	1084	/Users/jeek/Documents/A4B/FDQ/spike-in/20220414_Ecoli_ProtMix_C_R2.mzML	9580.27	9586.28	1613.59	1695.08	1658.12	1662.71	4.14092e+07	4.41401e+07	4.41401e+07	12	19	8	14	0.910584
1085	1085	/Users/jeek/Documents/A4B/FDQ/spike-in/20220414_Ecoli_ProtMix_C_R2.mzML	13878.9	13887.6	5128.54	5261.43	5156.71	5172.64	6.66536e+07	6.7709e+07	6.7709e+07	16	19	4	19	0.896531
1086	1086	/Users/jeek/Documents/A4B/FDQ/spike-in/20220414_Ecoli_ProtMix_C_R2.mzML	5846.51	5850.14	6183.97	6236.03	6198.42	6206.47	8.36711e+07	9.06287e+07	9.06288e+07	6	11	6	9	0.971532
1087	1087	/Users/jeek/Documents/A4B/FDQ/spike-in/20220414_Ecoli_ProtMix_C_R2.mzML	10159.5	10165.8	3069.68	3125.76	3095.59	3092.07	4.25571e+07	4.25571e+07	4.25571e+07	11	17	5	15	0.869761
1088	1088	/Users/jeek/Documents/A4B/FDQ/spike-in/20220414_Ecoli_ProtMix_C_R2.mzML	6974.16	6978.53	6628.22	6785	6717.07	6725.1	4.44894e+07	4.72229e+07	4.66623e+07	6	16	10	11	0.98843
1089	1089	/Users/jeek/Documents/A4B/FDQ/spike-in/20220414_Ecoli_ProtMix_C_R2.mzML	4068.45	4071.02	5442.23	5484.57	5468.64	5460.93	7.31362e+07	8.73888e+07	8.73888e+07	5	8	4	7	0.97886
1090	1090	/Users/jeek/Documents/A4B/FDQ/spike-in/20220414_Ecoli_ProtMix_C_R2.mzML	5697.4	5700.91	6119.24	6187.55	6152.24	6152.24	1.86263e+08	2.11111e+08	2.10748e+08	6	12	7	9	0.993936
1091	1091	/Users/jeek/Documents/A4B/FDQ/spike-in/20220414_Ecoli_ProtMix_C_R2.mzML	5713.42	5716.97	6038.69	6194.53	6152.24	6157.02	8.08667e+07	9.00655e+07	8.66591e+07	6	12	7	9	0.960619
1092	1092	/Users/jeek/Documents/A4B/FDQ/spike-in/20220414_Ecoli_ProtMix_C_R2.mzML	5709.38	5712.89	6038.69	6191.01	6139.24	6143.76	8.33466e+06	8.38859e+06	7.05886e+06	8	10	3	9	0.8509
1093	1093	/Users/jeek/Documents/A4B/FDQ/spike-in/20220414_Ecoli_ProtMix_C_R2.mzML	5829.48	5833.08	6161.22	6236.03	6210.31	6202.52	2.17991e+08	2.39144e+08	2.39144e+08	6	12	7	9	0.992442
1094	1094	/Users/jeek/Documents/A4B/FDQ/spike-in/20220414_Ecoli_ProtMix_C_R2.mzML	5961.56	5965.24	6218.85	6292.17	6248.42	6248.42	2.19225e+08	2.36484e+08	2.36484e+08	6	11	6	10	0.977098
1095	1095	/Users/jeek/Documents/A4B/FDQ/spike-in/20220414_Ecoli_ProtMix_C_R2.mzML	7817.86	7822.73	1465.4	1504.26	1484.91	1484.91	7.26791e+07	8.00369e+07	8.00369e+07	7	13	6	12	0.941023
1096	1096	/Users/jeek/Documents/A4B/FDQ/spike-in/20220414_Ecoli_ProtMix_C_R2.mzML	8934.77	8940.29	4686.28	4734	4701.51	4701.51	2.13099e+08	2.45512e+08	2.45512e+08	7	13	7	10	0.987619
1097	1097	/Users/jeek/Documents/A4B/FDQ/spike-in/20220414_Ecoli_ProtMix_C_R2.mzML	10698.3	10705	4577.63	4634.83	4600.14	4603.64	6.47223e+07	7.13013e+07	7.13013e+07	10	12	3	11	0.87846
1098	1098	/Users/jeek/Documents/A4B/FDQ/spike-in/20220414_Ecoli_ProtMix_C_R2.mzML	11744.4	11751.7	3608.01	3653.35	3634.73	3626.93	1.17178e+08	1.21008e+08	1.19505e+08	9	17	7	16	0.95536
1099	1099	/Users/jeek/Documents/A4B/FDQ/spike-in/20220414_Ecoli_ProtMix_C_R2.mzML	8495.63	8500.89	1383.79	1438.96	1406.36	1410.29	2.13068e+08	2.49087e+08	2.49087e+08	8	16	9	11	0.951843
1100	1100	/Users/jeek/Documents/A4B/FDQ/spike-in/20220414_Ecoli_ProtMix_C_R2.mzML	7975.86	7980.82	1353.12	1368.52	1356.92	1356.92	4.27052e+07	4.92815e+07	4.92816e+07	6	9	4	7	0.994757
1101	1101	/Users/jeek/Documents/A4B/FDQ/spike-in/20220414_Ecoli_ProtMix_C_R2.mzML	9651.14	9657.19	3274.72	3326.77	3294.61	3298.4	1.03556e+08	1.06893e+08	1.06893e+08	11	15	5	13	0.942283
1102	1102	/Users/jeek/Documents/A4B/FDQ/spike-in/20220414_Ecoli_ProtMix_C_R2.mzML	7846.87	7851.76	1596.67	1662.71	1622.6	1626.4	1.20091e+08	1.42797e+08	1.42797e+08	7	14	8	11	0.947027
1103	1103	/Users/jeek/Documents/A4B/FDQ/spike-in/20220414_Ecoli_ProtMix_C_R2.mzML	16007.5	16017.5	5010.76	5096.86	5051.04	5055	1.79772e+08	1.98728e+08	1.98729e+08	14	23	10	20	0.968797
1104	1104	/Users/jeek/Documents/A4B/FDQ/spike-in/20220414_Ecoli_ProtMix_C_R2.mzML	6964.18	6968.55	6584.14	6676.75	6624.19	6640.35	4.81191e+06	5.16875e+06	5.07716e+06	8	12	5	10	0.935616
1105	1105	/Users/jeek/Documents/A4B/FDQ/spike-in/20220414_Ecoli_ProtMix_C_R2.mzML	6955.18	6959.53	6512.1	6564.09	6532.3	6536.2	1.21166e+06	1.21822e+06	1.21825e+06	9	12	4	9	0.898799
1106	1106	/Users/jeek/Documents/A4B/FDQ/spike-in/20220414_Ecoli_ProtMix_C_R2.mzML	3740.95	3743.23	2282.11	2301.9	2289.49	2289.49	3.04809e+07	3.15818e+07	3.15818e+07	4	6	3	5	0.982164
1107	1107	/Users/jeek/Documents/A4B/FDQ/spike-in/20220414_Ecoli_ProtMix_C_R2.mzML	4904.92	4907.99	5802.95	5881.23	5839.08	5843.33	8.24094e+07	8.80273e+07	8.80274e+07	5	10	6	8	0.9874
1108	1108	/Users/jeek/Documents/A4B/FDQ/spike-in/20220414_Ecoli_ProtMix_C_R2.mzML	13233.3	13241.6	2716.96	2773.31	2740.17	2740.17	7.93909e+07	8.45809e+07	8.45809e+07	16	20	5	19	0.9251
1109	1109	/Users/jeek/Documents/A4B/FDQ/spike-in/20220414_Ecoli_ProtMix_C_R2.mzML	3496.09	3498.23	5140.59	5188.61	5152.94	5152.94	6.4313e+07	6.7361e+07	6.7361e+07	5	7	3	6	0.982617
1110	1110	/Users/jeek/Documents/A4B/FDQ/spike-in/20220414_Ecoli_ProtMix_C_R2.mzML	6991.18	6995.57	6652.35	6785	6717.07	6717.07	1.21304e+07	1.25864e+07	1.25864e+07	8	14	7	10	0.974758
1111	1111	/Users/jeek/Documents/A4B/FDQ/spike-in/20220414_Ecoli_ProtMix_C_R2.mzML	6998.22	7002.61	6612.28	6693.04	6644.28	6644.28	767014	767014	673714	9	11	3	10	0.850494
1112	1112	/Users/jeek/Documents/A4B/FDQ/spike-in/20220414_Ecoli_ProtMix_C_R2.mzML	7105.24	7109.68	6857.14	6925.31	6893.21	6897.19	3.35646e+06	3.43428e+06	3.44088e+06	8	13	6	11	0.87777
1113	1113	/Users/jeek/Documents/A4B/FDQ/spike-in/20220414_Ecoli_ProtMix_C_R2.mzML	7096.24	7100.69	6825.2	6925.31	6885.25	6885.25	2.26414e+06	2.30787e+06	2.0098e+06	9	14	6	11	0.867608
1114	1114	/Users/jeek/Documents/A4B/FDQ/spike-in/20220414_Ecoli_ProtMix_C_R2.mzML	7095.25	7099.69	6764.87	6881.13	6829.15	6829.15	2.13416e+06	2.13756e+06	1.99761e+06	9	15	7	11	0.965415
1115	1115	/Users/jeek/Documents/A4B/FDQ/spike-in/20220414_Ecoli_ProtMix_C_R2.mzML	1780.06	1781.19	6857.14	6917.1	6897.19	6869.1	291991	291991	291997	2	4	3	3	0.859931
1116	1116	/Users/jeek/Documents/A4B/FDQ/spike-in/20220414_Ecoli_ProtMix_C_R2.mzML	7125.26	7129.71	6921.26	6956.96	6929.3	6933.09	7.62266e+06	9.31983e+06	9.31985e+06	9	13	5	11	0.917116
1117	1117	/Users/jeek/Documents/A4B/FDQ/spike-in/20220414_Ecoli_ProtMix_C_R2.mzML	3628.16	3630.37	5208.34	5245.36	5227.94	5227.94	6.83511e+07	7.94746e+07	7.94746e+07	4	7	4	6	0.983964
1118	1118	/Users/jeek/Documents/A4B/FDQ/spike-in/20220414_Ecoli_ProtMix_C_R2.mzML	4112.45	4115.04	5464.85	5520.77	5480.77	5484.57	7.74483e+07	8.62454e+07	8.62455e+07	5	8	4	7	0.992174
1119	1119	/Users/jeek/Documents/A4B/FDQ/spike-in/20220414_Ecoli_ProtMix_C_R2.mzML	5466.85	5470.23	4268.55	4358.55	4325.72	4295.86	2.29967e+07	2.29967e+07	2.29967e+07	6	8	3	7	0.898408
1120	1120	/Users/jeek/Documents/A4B/FDQ/spike-in/20220414_Ecoli_ProtMix_C_R2.mzML	14386.7	14395.6	3137.19	3224.84	3194.42	3198.85	4.65191e+08	4.91802e+08	4.91802e+08	15	25	11	22	0.956767
1121	1121	/Users/jeek/Documents/A4B/FDQ/spike-in/20220414_Ecoli_ProtMix_C_R2.mzML	3459.79	3461.9	6488.13	6520.24	6492.11	6500.11	711504	711504	683709	5	7	3	5	0.907521
1122	1122	/Users/jeek/Documents/A4B/FDQ/spike-in/20220414_Ecoli_ProtMix_C_R2.mzML	6601.24	6605.29	1727.92	1781.2	1751.57	1755.44	6.91171e+07	7.4821e+07	7.4821e+07	5	8	4	7	0.983651
1123	1123	/Users/jeek/Documents/A4B/FDQ/spike-in/20220414_Ecoli_ProtMix_C_R2.mzML	6886.11	6890.42	6504.12	6644.28	6540.08	6544.04	3.54365e+07	3.80883e+07	3.39375e+07	7	15	9	11	0.968261
1124	1124	/Users/jeek/Documents/A4B/FDQ/spike-in/20220414_Ecoli_ProtMix_C_R2.mzML	3672.19	3674.43	5241.16	5276.93	5253.37	5257.53	6.5784e+07	7.59898e+07	7.59898e+07	5	8	4	6	0.989625
1125	1125	/Users/jeek/Documents/A4B/FDQ/spike-in/20220414_Ecoli_ProtMix_C_R2.mzML	7172.31	7176.79	6829.15	6925.31	6897.19	6889.21	891935	891935	891956	9	13	5	10	0.852146
1126	1126	/Users/jeek/Documents/A4B/FDQ/spike-in/20220414_Ecoli_ProtMix_C_R2.mzML	10068.9	10075.2	1646.57	1695.08	1673.69	1669.95	8.20792e+07	8.82884e+07	8.82885e+07	8	14	7	13	0.984988
1127	1127	/Users/jeek/Documents/A4B/FDQ/spike-in/20220414_Ecoli_ProtMix_C_R2.mzML	9103.79	9109.42	2584.54	2641.48	2618.48	2618.48	9.35176e+07	9.54329e+07	9.07385e+07	7	11	5	8	0.882623
1128	1128	/Users/jeek/Documents/A4B/FDQ/spike-in/20220414_Ecoli_ProtMix_C_R2.mzML	6771.05	6775.31	6393.46	6456.43	6425.09	6425.09	4.44993e+06	5.15595e+06	5.15598e+06	8	14	7	10	0.944092
1129	1129	/Users/jeek/Documents/A4B/FDQ/spike-in/20220414_Ecoli_ProtMix_C_R2.mzML	8464.96	8470.21	2417.45	2444.44	2429.39	2429.39	9.79573e+07	1.00203e+08	1.00204e+08	5	7	3	6	0.951656
1130	1130	/Users/jeek/Documents/A4B/FDQ/spike-in/20220414_Ecoli_ProtMix_C_R2.mzML	4200.51	4203.15	5512.03	5557.22	5520.77	5528.47	7.46042e+07	8.49073e+07	8.49073e+07	5	8	4	7	0.981009
1131	1131	/Users/jeek/Documents/A4B/FDQ/spike-in/20220414_Ecoli_ProtMix_C_R2.mzML	8768.77	8774.21	1391.43	1430.42	1406.36	1398.8	1.14882e+08	1.19908e+08	1.19908e+08	11	17	7	15	0.949303
1132	1132	/Users/jeek/Documents/A4B/FDQ/spike-in/20220414_Ecoli_ProtMix_C_R2.mzML	3193.4	3195.37	1724.4	1794.02	1747.17	1768.3	1.04044e+07	1.04044e+07	1.04044e+07	4	6	3	5	0.955455
1133	1133	/Users/jeek/Documents/A4B/FDQ/spike-in/20220414_Ecoli_ProtMix_C_R2.mzML	8435.06	8440.27	2545.52	2584.54	2569.39	2569.39	5.35019e+07	6.11787e+07	6.11788e+07	6	8	3	7	0.883845
1134	1134	/Users/jeek/Documents/A4B/FDQ/spike-in/20220414_Ecoli_ProtMix_C_R2.mzML	8351.08	8356.25	2261.99	2310.46	2293.04	2289.49	1.07425e+07	1.07425e+07	1.07425e+07	7	12	6	8	0.900624
1135	1135	/Users/jeek/Documents/A4B/FDQ/spike-in/20220414_Ecoli_ProtMix_C_R2.mzML	5609.35	5612.8	6084.03	6143.76	6127.45	6123.39	1.55056e+08	1.76043e+08	1.76043e+08	6	11	6	9	0.989729
1136	1136	/Users/jeek/Documents/A4B/FDQ/spike-in/20220414_Ecoli_ProtMix_C_R2.mzML	3716.22	3718.49	5261.43	5309.32	5273.31	5276.93	6.84471e+07	7.37475e+07	7.37476e+07	4	7	4	6	0.998373
1137	1137	/Users/jeek/Documents/A4B/FDQ/spike-in/20220414_Ecoli_ProtMix_C_R2.mzML	6199.71	6203.53	6277.92	6321.66	6292.17	6292.17	5.43173e+07	6.53649e+07	6.53649e+07	8	12	5	10	0.943177
1138	1138	/Users/jeek/Documents/A4B/FDQ/spike-in/20220414_Ecoli_ProtMix_C_R2.mzML	10571.5	10578.1	4980.11	5059.26	5022.54	5022.54	1.75899e+08	1.92597e+08	1.91831e+08	8	16	8	14	0.966772
1139	1139	/Users/jeek/Documents/A4B/FDQ/spike-in/20220414_Ecoli_ProtMix_C_R2.mzML	11285.1	11292.1	4995.66	5089.67	5063.16	5030.49	9.72849e+07	9.72849e+07	9.28582e+07	11	17	7	15	0.947859
1140	1140	/Users/jeek/Documents/A4B/FDQ/spike-in/20220414_Ecoli_ProtMix_C_R2.mzML	3319.97	3322.02	5022.54	5136.59	5051.04	5051.04	3.69149e+07	3.81799e+07	3.78411e+07	4	6	3	6	0.923565
1141	1141	/Users/jeek/Documents/A4B/FDQ/spike-in/20220414_Ecoli_ProtMix_C_R2.mzML	6462.87	6466.84	6303.35	6332.79	6321.66	6321.66	4.00471e+07	4.54695e+07	4.54696e+07	8	13	6	10	0.972514
1142	1142	/Users/jeek/Documents/A4B/FDQ/spike-in/20220414_Ecoli_ProtMix_C_R2.mzML	10084.8	10091.2	1525.86	1561.13	1533.17	1533.17	1.02882e+07	1.02882e+07	1.02882e+07	7	9	3	8	0.906919
1143	1143	/Users/jeek/Documents/A4B/FDQ/spike-in/20220414_Ecoli_ProtMix_C_R2.mzML	6594.94	6598.99	6288.68	6365.38	6292.17	6341.06	3.95496e+07	4.40214e+07	4.40214e+07	7	13	7	10	0.955911
1144	1144	/Users/jeek/Documents/A4B/FDQ/spike-in/20220414_Ecoli_ProtMix_C_R2.mzML	8536.38	8541.65	4837.5	4885.34	4857.57	4857.57	1.07898e+08	1.18183e+08	1.18183e+08	7	10	4	9	0.966964
1145	1145	/Users/jeek/Documents/A4B/FDQ/spike-in/20220414_Ecoli_ProtMix_C_R2.mzML	4938.97	4942.06	5822.51	5896.82	5847.33	5847.33	1.24112e+07	1.28661e+07	1.28661e+07	6	9	4	8	0.918335
1146	1146	/Users/jeek/Documents/A4B/FDQ/spike-in/20220414_Ecoli_ProtMix_C_R2.mzML	9791.26	9797.42	1638.49	1686.98	1643	1662.71	2.89756e+07	3.52029e+07	3.52029e+07	7	9	3	8	0.865312
1147	1147	/Users/jeek/Documents/A4B/FDQ/spike-in/20220414_Ecoli_ProtMix_C_R2.mzML	3369.78	3371.85	2437.27	2470.79	2459.87	2454.03	5.30744e+07	5.84506e+07	5.84507e+07	5	7	3	6	0.977189
1148	1148	/Users/jeek/Documents/A4B/FDQ/spike-in/20220414_Ecoli_ProtMix_C_R2.mzML	7409.35	7413.96	4504.85	4657.91	4626.51	4540.26	4.36878e+07	4.36878e+07	4.36878e+07	8	11	4	8	0.874185
1149	1149	/Users/jeek/Documents/A4B/FDQ/spike-in/20220414_Ecoli_ProtMix_C_R2.mzML	23570.3	23585	4726.29	4818.13	4758.48	4758.48	3.28562e+08	3.69866e+08	3.69866e+08	23	35	13	29	0.971833
1150	1150	/Users/jeek/Documents/A4B/FDQ/spike-in/20220414_Ecoli_ProtMix_C_R2.mzML	4041.42	4043.98	5422.44	5457.26	5442.23	5442.23	2.95769e+07	3.58047e+07	3.58048e+07	5	8	4	6	0.942659
1151	1151	/Users/jeek/Documents/A4B/FDQ/spike-in/20220414_Ecoli_ProtMix_C_R2.mzML	5388.21	5391.56	6006.54	6119.24	6042.83	6038.69	1.1728e+08	1.33603e+08	1.33603e+08	6	10	5	9	0.976183
1152	1152	/Users/jeek/Documents/A4B/FDQ/spike-in/20220414_Ecoli_ProtMix_C_R2.mzML	6349.55	6353.45	2470.79	2525.69	2483.63	2498.73	7.54452e+07	7.99421e+07	7.99421e+07	7	9	3	9	0.88472
1153	1153	/Users/jeek/Documents/A4B/FDQ/spike-in/20220414_Ecoli_ProtMix_C_R2.mzML	8853.82	8859.3	2020.92	2090.42	2048.54	2051.34	1.77013e+08	2.08087e+08	2.08087e+08	11	18	8	15	0.917143
1154	1154	/Users/jeek/Documents/A4B/FDQ/spike-in/20220414_Ecoli_ProtMix_C_R2.mzML	9135.78	9141.42	2648.69	2697.24	2670.76	2672.62	7.72225e+07	7.90308e+07	7.90308e+07	7	10	4	9	0.908267
1155	1155	/Users/jeek/Documents/A4B/FDQ/spike-in/20220414_Ecoli_ProtMix_C_R2.mzML	4464.66	4467.46	5631.65	5687.97	5648.73	5652.7	7.05855e+07	8.02197e+07	8.02197e+07	5	9	5	7	0.994424
1156	1156	/Users/jeek/Documents/A4B/FDQ/spike-in/20220414_Ecoli_ProtMix_C_R2.mzML	6621.95	6626.01	6311.26	6365.38	6348.96	6348.96	1.36213e+08	1.48294e+08	1.48294e+08	6	13	8	11	0.996938
1157	1157	/Users/jeek/Documents/A4B/FDQ/spike-in/20220414_Ecoli_ProtMix_C_R2.mzML	4173.5	4176.14	5480.77	5531.99	5508.49	5508.49	3.488e+07	4.20186e+07	4.20186e+07	5	7	3	7	0.963742
1158	1158	/Users/jeek/Documents/A4B/FDQ/spike-in/20220414_Ecoli_ProtMix_C_R2.mzML	4288.56	4291.26	5540.61	5610.7	5569.38	5569.38	8.48609e+07	9.40066e+07	9.40066e+07	5	8	4	7	0.98307
1159	1159	/Users/jeek/Documents/A4B/FDQ/spike-in/20220414_Ecoli_ProtMix_C_R2.mzML	10758.6	10765.3	4810.75	4880.56	4853.29	4845.84	1.30926e+08	1.46075e+08	1.46075e+08	11	17	7	15	0.963296
1160	1160	/Users/jeek/Documents/A4B/FDQ/spike-in/20220414_Ecoli_ProtMix_C_R2.mzML	6665.98	6670.18	6329.31	6373.98	6353.2	6353.2	1.20176e+08	1.31906e+08	1.31906e+08	6	14	8	10	0.99562
1161	1161	/Users/jeek/Documents/A4B/FDQ/spike-in/20220414_Ecoli_ProtMix_C_R2.mzML	1999.19	2000.45	6468.2	6547.97	6500.11	6500.11	437718	437718	437725	2	4	3	3	0.897213
1162	1162	/Users/jeek/Documents/A4B/FDQ/spike-in/20220414_Ecoli_ProtMix_C_R2.mzML	4244.53	4247.2	5528.47	5574.17	5548.94	5548.94	7.40165e+07	8.03059e+07	8.03059e+07	5	8	4	7	0.980614
1163	1163	/Users/jeek/Documents/A4B/FDQ/spike-in/20220414_Ecoli_ProtMix_C_R2.mzML	3577.62	3579.81	1500.76	1545.05	1512.96	1525.86	1.33219e+07	1.34501e+07	1.34501e+07	5	7	3	6	0.939444
1164	1164	/Users/jeek/Documents/A4B/FDQ/spike-in/20220414_Ecoli_ProtMix_C_R2.mzML	5098.05	5101.23	5877.31	5998.77	5917.9	5917.9	2.99652e+07	3.32772e+07	2.79796e+07	6	10	5	8	0.919321
1165	1165	/Users/jeek/Documents/A4B/FDQ/spike-in/20220414_Ecoli_ProtMix_C_R2.mzML	9445.74	9451.64	4130.05	4177.19	4157.67	4157.67	1.16143e+08	1.19268e+08	1.19268e+08	8	12	5	12	0.955335
1166	1166	/Users/jeek/Documents/A4B/FDQ/spike-in/20220414_Ecoli_ProtMix_C_R2.mzML	6536.58	6540.58	1731.72	1763.59	1742.86	1742.86	4.14469e+07	4.65064e+07	4.65064e+07	5	7	3	7	0.993034
1167	1167	/Users/jeek/Documents/A4B/FDQ/spike-in/20220414_Ecoli_ProtMix_C_R2.mzML	6348.57	6352.48	1036.28	1055.06	1040.07	1040.07	5.62211e+07	6.51496e+07	6.51496e+07	5	10	6	6	0.996741
1168	1168	/Users/jeek/Documents/A4B/FDQ/spike-in/20220414_Ecoli_ProtMix_C_R2.mzML	5565.32	5568.76	6063.27	6130.99	6110.55	6106.68	1.45982e+08	1.64606e+08	1.64606e+08	6	11	6	8	0.992075
1169	1169	/Users/jeek/Documents/A4B/FDQ/spike-in/20220414_Ecoli_ProtMix_C_R2.mzML	3892.32	3894.68	5344.67	5391.62	5376.98	5372.93	6.82711e+07	7.5697e+07	7.56971e+07	5	7	3	7	0.993364
1170	1170	/Users/jeek/Documents/A4B/FDQ/spike-in/20220414_Ecoli_ProtMix_C_R2.mzML	11313.9	11320.9	4196.87	4272.65	4216.12	4231.74	1.37249e+08	1.37521e+08	1.37521e+08	11	15	5	13	0.942416
1171	1171	/Users/jeek/Documents/A4B/FDQ/spike-in/20220414_Ecoli_ProtMix_C_R2.mzML	5362.21	5365.52	5990.33	6042.83	6030.82	6021.74	4.73955e+07	5.23563e+07	5.23564e+07	7	10	4	8	0.961998
1172	1172	/Users/jeek/Documents/A4B/FDQ/spike-in/20220414_Ecoli_ProtMix_C_R2.mzML	6128.65	6132.43	6236.03	6341.06	6274.05	6277.92	1.05978e+08	1.20414e+08	1.20414e+08	6	12	7	8	0.881437
1173	1173	/Users/jeek/Documents/A4B/FDQ/spike-in/20220414_Ecoli_ProtMix_C_R2.mzML	9119.77	9125.41	2655.91	2697.24	2670.76	2670.76	1.08066e+08	1.14765e+08	1.14765e+08	7	11	5	7	0.95173
1174	1174	/Users/jeek/Documents/A4B/FDQ/spike-in/20220414_Ecoli_ProtMix_C_R2.mzML	3760.24	3762.53	5276.93	5316.69	5301.03	5301.03	6.44778e+07	7.86382e+07	7.86383e+07	5	7	3	6	0.989619
1175	1175	/Users/jeek/Documents/A4B/FDQ/spike-in/20220414_Ecoli_ProtMix_C_R2.mzML	5670.39	5673.88	6110.55	6172.66	6157.02	6139.24	9.21809e+07	1.0273e+08	1.0273e+08	6	10	5	9	0.95015
1176	1176	/Users/jeek/Documents/A4B/FDQ/spike-in/20220414_Ecoli_ProtMix_C_R2.mzML	7110.19	7114.63	1197.42	1280.93	1273.32	1242.99	4.03021e+06	4.03021e+06	4.03022e+06	10	15	5	13	0.875306
1177	1177	/Users/jeek/Documents/A4B/FDQ/spike-in/20220414_Ecoli_ProtMix_C_R2.mzML	5037	5040.13	5868.24	5922.42	5900.46	5896.82	7.31242e+07	8.19603e+07	8.19302e+07	5	10	6	8	0.991494
1178	1178	/Users/jeek/Documents/A4B/FDQ/spike-in/20220414_Ecoli_ProtMix_C_R2.mzML	15926.1	15936	5668.5	5735.82	5692.59	5696.18	2.18332e+08	2.386e+08	2.3646e+08	14	22	9	19	0.977565
1179	1179	/Users/jeek/Documents/A4B/FDQ/spike-in/20220414_Ecoli_ProtMix_C_R2.mzML	4552.71	4555.55	5656.64	5735.82	5692.59	5692.59	7.05929e+07	7.41998e+07	7.37479e+07	5	9	5	7	0.991872
1180	1180	/Users/jeek/Documents/A4B/FDQ/spike-in/20220414_Ecoli_ProtMix_C_R2.mzML	4376.61	4379.35	5569.38	5631.65	5606.83	5610.7	8.62154e+07	1.01131e+08	1.01131e+08	5	9	5	7	0.97009
1181	1181	/Users/jeek/Documents/A4B/FDQ/spike-in/20220414_Ecoli_ProtMix_C_R2.mzML	3804.27	3806.58	5296.76	5339.91	5320.48	5327.96	6.90145e+07	8.02591e+07	8.02591e+07	5	7	3	6	0.98573
1182	1182	/Users/jeek/Documents/A4B/FDQ/spike-in/20220414_Ecoli_ProtMix_C_R2.mzML	4437.65	4440.43	5565.65	5672.12	5631.65	5631.65	3.86418e+07	4.06607e+07	4.06607e+07	3	8	4	7	0.908761
1183	1183	/Users/jeek/Documents/A4B/FDQ/spike-in/20220414_Ecoli_ProtMix_C_R2.mzML	4085.45	4088.02	5430.65	5477.07	5460.93	5460.93	3.024e+07	3.45625e+07	3.45626e+07	5	7	3	7	0.926382
1184	1184	/Users/jeek/Documents/A4B/FDQ/spike-in/20220414_Ecoli_ProtMix_C_R2.mzML	8209.2	8214.29	4411.35	4512.52	4423.19	4496.67	9.5282e+07	9.73654e+07	9.73655e+07	7	10	4	9	0.88843
1185	1185	/Users/jeek/Documents/A4B/FDQ/spike-in/20220414_Ecoli_ProtMix_C_R2.mzML	9454.81	9460.72	2732.18	2773.31	2740.17	2736.15	3.71919e+07	4.04663e+07	4.04663e+07	11	13	3	12	0.864959
1186	1186	/Users/jeek/Documents/A4B/FDQ/spike-in/20220414_Ecoli_ProtMix_C_R2.mzML	6550.92	6554.94	6311.26	6353.2	6332.79	6332.79	3.31097e+07	3.75463e+07	3.75463e+07	8	11	4	10	0.986285
1187	1187	/Users/jeek/Documents/A4B/FDQ/spike-in/20220414_Ecoli_ProtMix_C_R2.mzML	7150.25	7154.72	6913.05	6968.63	6937.05	6937.05	1.41925e+07	1.6591e+07	1.6591e+07	9	14	6	10	0.948111
1188	1188	/Users/jeek/Documents/A4B/FDQ/spike-in/20220414_Ecoli_ProtMix_C_R2.mzML	11232.8	11239.8	5034.2	5104.14	5077.93	5077.93	2.66041e+08	2.81436e+08	2.78576e+08	7	16	10	13	0.982375
1189	1189	/Users/jeek/Documents/A4B/FDQ/spike-in/20220414_Ecoli_ProtMix_C_R2.mzML	9821.12	9827.29	5046.79	5124.93	5063.16	5063.16	6.87319e+07	7.44872e+07	7.43911e+07	7	12	6	11	0.915653
1190	1190	/Users/jeek/Documents/A4B/FDQ/spike-in/20220414_Ecoli_ProtMix_C_R2.mzML	3364	3366.07	5059.26	5089.67	5074.3	5074.3	3.52176e+07	3.89582e+07	3.86307e+07	3	7	5	6	0.994194
1191	1191	/Users/jeek/Documents/A4B/FDQ/spike-in/20220414_Ecoli_ProtMix_C_R2.mzML	7918.34	7923.26	1318.96	1391.43	1353.12	1353.12	2.07045e+08	2.15069e+08	2.14989e+08	7	15	9	11	0.99354
1192	1192	/Users/jeek/Documents/A4B/FDQ/spike-in/20220414_Ecoli_ProtMix_C_R2.mzML	8495.68	8500.94	1341.8	1395.01	1376.15	1374.24	1.18875e+07	1.26967e+07	1.12318e+07	8	16	9	10	0.896689
1193	1193	/Users/jeek/Documents/A4B/FDQ/spike-in/20220414_Ecoli_ProtMix_C_R2.mzML	4596.74	4599.61	5664.52	5739.46	5712.38	5712.38	7.82062e+07	8.21955e+07	8.21956e+07	5	9	5	7	0.984889
1194	1194	/Users/jeek/Documents/A4B/FDQ/spike-in/20220414_Ecoli_ProtMix_C_R2.mzML	6588.44	6592.48	4253.59	4299.35	4272.65	4270.6	4.04946e+07	4.06785e+07	4.06785e+07	7	11	5	9	0.851258
1195	1195	/Users/jeek/Documents/A4B/FDQ/spike-in/20220414_Ecoli_ProtMix_C_R2.mzML	9164.34	9170.01	4931.95	4999.73	4968.47	4966.55	4.22668e+07	4.25471e+07	4.25471e+07	6	13	5	7	0.924883
1196	1196	/Users/jeek/Documents/A4B/FDQ/spike-in/20220414_Ecoli_ProtMix_C_R2.mzML	5345.19	5348.5	5985.79	6046.8	6021.74	6026.25	1.00421e+08	1.14701e+08	1.14701e+08	6	10	5	8	0.996294
1197	1197	/Users/jeek/Documents/A4B/FDQ/spike-in/20220414_Ecoli_ProtMix_C_R2.mzML	5230.2	5233.44	5943.42	5994.95	5969.91	5969.91	4.95814e+07	5.1937e+07	5.19371e+07	6	10	5	8	0.942701
1198	1198	/Users/jeek/Documents/A4B/FDQ/spike-in/20220414_Ecoli_ProtMix_C_R2.mzML	4156.48	4159.1	5460.93	5531.99	5508.49	5508.49	7.74623e+07	8.69221e+07	8.69221e+07	5	8	4	7	0.984859
1199	1199	/Users/jeek/Documents/A4B/FDQ/spike-in/20220414_Ecoli_ProtMix_C_R2.mzML	8734.1	8739.51	2401.6	2433.53	2410.09	2410.09	2.24846e+07	2.24846e+07	2.24846e+07	6	8	3	7	0.958853
1200	1200	/Users/jeek/Documents/A4B/FDQ/spike-in/20220414_Ecoli_ProtMix_C_R2.mzML	8492.65	8497.91	1277.12	1349.43	1341.8	1315.17	6.32207e+06	6.32207e+06	6.32208e+06	9	17	8	12	0.898074
1201	1201	/Users/jeek/Documents/A4B/FDQ/spike-in/20220414_Ecoli_ProtMix_C_R2.mzML	5003.52	5006.64	4196.87	4257.64	4207.9	4216.12	5.6267e+07	5.85867e+07	5.85867e+07	5	7	3	6	0.930342
1202	1202	/Users/jeek/Documents/A4B/FDQ/spike-in/20220414_Ecoli_ProtMix_C_R2.mzML	6519.26	6523.26	1438.96	1477.15	1458.11	1458.11	3.33566e+07	3.8677e+07	3.8677e+07	6	11	6	7	0.984004
1203	1203	/Users/jeek/Documents/A4B/FDQ/spike-in/20220414_Ecoli_ProtMix_C_R2.mzML	7397.76	7402.37	3065.22	3076.71	3069.68	3073.14	3.18338e+07	3.18338e+07	3.18338e+07	6	8	3	7	0.887402
1204	1204	/Users/jeek/Documents/A4B/FDQ/spike-in/20220414_Ecoli_ProtMix_C_R2.mzML	5521.29	5524.71	6071.53	6110.55	6092.89	6092.89	1.31037e+08	1.48574e+08	1.48574e+08	6	11	6	8	0.995693
1205	1205	/Users/jeek/Documents/A4B/FDQ/spike-in/20220414_Ecoli_ProtMix_C_R2.mzML	4332.58	4335.3	5561.32	5606.83	5590.64	5590.64	7.61729e+07	8.5482e+07	8.53128e+07	5	9	5	7	0.985305
1206	1206	/Users/jeek/Documents/A4B/FDQ/spike-in/20220414_Ecoli_ProtMix_C_R2.mzML	12416.6	12424.4	4959.99	5074.3	5034.2	5034.2	8.76846e+07	8.92266e+07	8.81948e+07	13	18	6	15	0.902528
1207	1207	/Users/jeek/Documents/A4B/FDQ/spike-in/20220414_Ecoli_ProtMix_C_R2.mzML	7454.98	7459.61	4299.35	4369.67	4347.62	4342.25	5.54368e+07	5.54368e+07	5.54369e+07	8	12	5	9	0.892416
1208	1208	/Users/jeek/Documents/A4B/FDQ/spike-in/20220414_Ecoli_ProtMix_C_R2.mzML	3848.29	3850.63	5336.11	5369.14	5348.23	5348.23	6.1848e+07	7.02542e+07	7.02542e+07	5	7	3	6	0.97749
1209	1209	/Users/jeek/Documents/A4B/FDQ/spike-in/20220414_Ecoli_ProtMix_C_R2.mzML	9059.39	9064.98	3526.58	3542.01	3530.86	3534.29	4.27743e+07	4.27743e+07	4.27743e+07	7	10	4	7	0.951196
1210	1210	/Users/jeek/Documents/A4B/FDQ/spike-in/20220414_Ecoli_ProtMix_C_R2.mzML	7989.85	7994.83	1662.71	1742.86	1669.95	1685.08	3.13954e+07	3.17313e+07	3.17313e+07	6	9	4	7	0.96792
1211	1211	/Users/jeek/Documents/A4B/FDQ/spike-in/20220414_Ecoli_ProtMix_C_R2.mzML	8291.64	8296.78	1387.62	1446.39	1414.34	1410.29	1.27505e+08	1.40216e+08	1.40216e+08	11	17	7	14	0.922862
1212	1212	/Users/jeek/Documents/A4B/FDQ/spike-in/20220414_Ecoli_ProtMix_C_R2.mzML	6506.89	6510.88	6288.68	6348.96	6329.31	6329.31	4.01372e+07	4.39729e+07	4.39729e+07	8	12	5	10	0.95449
1213	1213	/Users/jeek/Documents/A4B/FDQ/spike-in/20220414_Ecoli_ProtMix_C_R2.mzML	4833.99	4837.01	5766.34	5830.61	5802.95	5806.67	3.26993e+07	3.59315e+07	3.59315e+07	5	9	5	8	0.933696
1214	1214	/Users/jeek/Documents/A4B/FDQ/spike-in/20220414_Ecoli_ProtMix_C_R2.mzML	15306.2	15315.7	3286.57	3333.73	3314.25	3314.25	7.84742e+07	7.92665e+07	7.92665e+07	14	19	5	19	0.921022
1215	1215	/Users/jeek/Documents/A4B/FDQ/spike-in/20220414_Ecoli_ProtMix_C_R2.mzML	3011.79	3013.63	6504.12	6572.16	6540.08	6540.08	758553	758553	758562	4	6	3	6	0.898176
1216	1216	/Users/jeek/Documents/A4B/FDQ/spike-in/20220414_Ecoli_ProtMix_C_R2.mzML	3451.86	3453.97	5104.14	5184.87	5172.64	5128.54	6.94099e+07	7.40552e+07	7.40553e+07	4	7	4	6	0.937395
1217	1217	/Users/jeek/Documents/A4B/FDQ/spike-in/20220414_Ecoli_ProtMix_C_R2.mzML	2905.74	2907.52	6393.46	6421.22	6397.46	6409.39	217865	221667	221672	4	7	3	6	0.886307
1218	1218	/Users/jeek/Documents/A4B/FDQ/spike-in/20220414_Ecoli_ProtMix_C_R2.mzML	3882.21	3884.56	2744.06	2773.31	2754.53	2754.53	4.25119e+07	4.44261e+07	4.44261e+07	5	7	3	6	0.91656
1219	1219	/Users/jeek/Documents/A4B/FDQ/spike-in/20220414_Ecoli_ProtMix_C_R2.mzML	4745.85	4748.82	5746.55	5788.03	5762.5	5768.24	2.89174e+07	3.39787e+07	3.07054e+07	5	9	5	7	0.891383
1220	1220	/Users/jeek/Documents/A4B/FDQ/spike-in/20220414_Ecoli_ProtMix_C_R2.mzML	4586.76	4589.61	5598.66	5716.17	5640.16	5692.59	2.33722e+07	2.46804e+07	2.46804e+07	5	7	3	7	0.901814
1221	1221	/Users/jeek/Documents/A4B/FDQ/spike-in/20220414_Ecoli_ProtMix_C_R2.mzML	6848.11	6852.41	6389.59	6484.09	6444.67	6444.67	3.89305e+06	4.15131e+06	4.11221e+06	8	14	7	12	0.90633
1222	1222	/Users/jeek/Documents/A4B/FDQ/spike-in/20220414_Ecoli_ProtMix_C_R2.mzML	6859.11	6863.41	6405.37	6488.13	6440.79	6444.67	2.6427e+06	2.70669e+06	2.61252e+06	8	14	7	13	0.89052
1223	1223	/Users/jeek/Documents/A4B/FDQ/spike-in/20220414_Ecoli_ProtMix_C_R2.mzML	6859.11	6863.41	6464.27	6588.1	6540.08	6532.3	1.30877e+07	1.42883e+07	1.40878e+07	8	14	7	11	0.989041
1224	1224	/Users/jeek/Documents/A4B/FDQ/spike-in/20220414_Ecoli_ProtMix_C_R2.mzML	3429.59	3431.69	6468.2	6568.08	6492.11	6492.11	1.97694e+06	2.00031e+06	1.9808e+06	4	7	4	6	0.885429
1225	1225	/Users/jeek/Documents/A4B/FDQ/spike-in/20220414_Ecoli_ProtMix_C_R2.mzML	5406.24	5409.58	6014.42	6092.89	6042.83	6038.69	5.18438e+07	5.85925e+07	5.85926e+07	6	10	5	8	0.980613
1226	1226	/Users/jeek/Documents/A4B/FDQ/spike-in/20220414_Ecoli_ProtMix_C_R2.mzML	5477.27	5480.65	6038.69	6092.89	6075.73	6075.73	1.24727e+08	1.39834e+08	1.39834e+08	6	11	6	8	0.994571
1227	1227	/Users/jeek/Documents/A4B/FDQ/spike-in/20220414_Ecoli_ProtMix_C_R2.mzML	9677.27	9683.33	1613.59	1690.93	1662.71	1662.71	9.46628e+07	1.0231e+08	1.0231e+08	7	10	4	9	0.926262
1228	1228	/Users/jeek/Documents/A4B/FDQ/spike-in/20220414_Ecoli_ProtMix_C_R2.mzML	6420.67	6424.62	3263.42	3298.4	3282.61	3278.73	9.03903e+07	9.65565e+07	9.65566e+07	7	11	5	9	0.971943
1229	1229	/Users/jeek/Documents/A4B/FDQ/spike-in/20220414_Ecoli_ProtMix_C_R2.mzML	5433.24	5436.59	6018.04	6088.67	6059.26	6055.52	1.20759e+08	1.44601e+08	1.40222e+08	6	11	6	8	0.984415
1230	1230	/Users/jeek/Documents/A4B/FDQ/spike-in/20220414_Ecoli_ProtMix_C_R2.mzML	7112.84	7117.3	1941.79	1982.34	1946.09	1967.08	3.19482e+07	3.38194e+07	3.38194e+07	9	12	4	12	0.85067
1231	1231	/Users/jeek/Documents/A4B/FDQ/spike-in/20220414_Ecoli_ProtMix_C_R2.mzML	5626.37	5629.84	6092.89	6143.76	6127.45	6123.39	7.23928e+07	8.35468e+07	8.35468e+07	6	11	6	9	0.982986
1232	1232	/Users/jeek/Documents/A4B/FDQ/spike-in/20220414_Ecoli_ProtMix_C_R2.mzML	3601.17	3603.36	5192.41	5232.16	5204.46	5204.46	3.44569e+07	3.62144e+07	3.62144e+07	5	7	3	6	0.989491
1233	1233	/Users/jeek/Documents/A4B/FDQ/spike-in/20220414_Ecoli_ProtMix_C_R2.mzML	3936.34	3938.73	5372.93	5410.55	5395.52	5395.52	7.55528e+07	8.66626e+07	8.66627e+07	5	8	4	7	0.99471
1234	1234	/Users/jeek/Documents/A4B/FDQ/spike-in/20220414_Ecoli_ProtMix_C_R2.mzML	10098.4	10104.8	4303.32	4336.95	4314.51	4314.51	5.39601e+07	5.88001e+07	5.88001e+07	10	12	3	11	0.939147
1235	1235	/Users/jeek/Documents/A4B/FDQ/spike-in/20220414_Ecoli_ProtMix_C_R2.mzML	5758.44	5762.01	6143.76	6210.31	6168.6	6172.66	8.8277e+07	9.91512e+07	9.91513e+07	6	11	6	9	0.98155
1236	1236	/Users/jeek/Documents/A4B/FDQ/spike-in/20220414_Ecoli_ProtMix_C_R2.mzML	3282.92	3284.93	2278.31	2293.04	2285.62	2283.87	1.55534e+07	1.65004e+07	1.65004e+07	4	6	3	5	0.960838
1237	1237	/Users/jeek/Documents/A4B/FDQ/spike-in/20220414_Ecoli_ProtMix_C_R2.mzML	3686.98	3689.22	1950.48	2012.82	1962.69	1974.92	2.4273e+07	2.4273e+07	2.4273e+07	5	7	3	6	0.926463
1238	1238	/Users/jeek/Documents/A4B/FDQ/spike-in/20220414_Ecoli_ProtMix_C_R2.mzML	5301.9	5305.2	2909.41	2955.17	2939.48	2939.48	3.19589e+07	3.19589e+07	3.19589e+07	6	9	4	7	0.916503
1239	1239	/Users/jeek/Documents/A4B/FDQ/spike-in/20220414_Ecoli_ProtMix_C_R2.mzML	2945.01	2946.82	4780.71	4857.57	4829.95	4801.46	7.39807e+06	7.39807e+06	7.39807e+06	3	5	3	4	0.913234
1240	1240	/Users/jeek/Documents/A4B/FDQ/spike-in/20220414_Ecoli_ProtMix_C_R2.mzML	5158.1	5161.31	5904.51	5947.93	5931.09	5935.38	1.41679e+07	1.44955e+07	1.44955e+07	6	8	3	8	0.926817
1241	1241	/Users/jeek/Documents/A4B/FDQ/spike-in/20220414_Ecoli_ProtMix_C_R2.mzML	5802.47	5806.07	6161.22	6206.47	6191.01	6187.55	7.21641e+07	8.55619e+07	8.55619e+07	6	11	6	9	0.965584
1242	1242	/Users/jeek/Documents/A4B/FDQ/spike-in/20220414_Ecoli_ProtMix_C_R2.mzML	3557.14	3559.31	5148.41	5212.51	5180.61	5176.14	4.45723e+07	5.18072e+07	5.18072e+07	4	7	4	6	0.890304
1243	1243	/Users/jeek/Documents/A4B/FDQ/spike-in/20220414_Ecoli_ProtMix_C_R2.mzML	4992.98	4996.09	5839.08	5913.14	5877.31	5877.31	7.47916e+07	8.74752e+07	8.74753e+07	5	10	6	8	0.969778
1244	1244	/Users/jeek/Documents/A4B/FDQ/spike-in/20220414_Ecoli_ProtMix_C_R2.mzML	3645.19	3647.41	5216.12	5253.37	5232.16	5227.94	4.1985e+07	4.98697e+07	4.98697e+07	5	7	3	6	0.98439
1245	1245	/Users/jeek/Documents/A4B/FDQ/spike-in/20220414_Ecoli_ProtMix_C_R2.mzML	5010	5013.12	5843.33	5896.82	5881.23	5881.23	3.2587e+07	3.45913e+07	3.45914e+07	6	9	4	8	0.930599
1246	1246	/Users/jeek/Documents/A4B/FDQ/spike-in/20220414_Ecoli_ProtMix_C_R2.mzML	3908.07	3910.43	2595.86	2618.48	2603.96	2603.96	2.35603e+07	2.35603e+07	2.35603e+07	4	6	3	5	0.94315
1247	1247	/Users/jeek/Documents/A4B/FDQ/spike-in/20220414_Ecoli_ProtMix_C_R2.mzML	11603.2	11610.4	1673.69	1768.3	1747.17	1727.92	1.58311e+07	1.67961e+07	1.67961e+07	14	21	8	19	0.854466
1248	1248	/Users/jeek/Documents/A4B/FDQ/spike-in/20220414_Ecoli_ProtMix_C_R2.mzML	3689.21	3691.47	5236.92	5268.68	5261.43	5253.37	3.78641e+07	4.03716e+07	4.03717e+07	5	7	3	6	0.993407
1249	1249	/Users/jeek/Documents/A4B/FDQ/spike-in/20220414_Ecoli_ProtMix_C_R2.mzML	5581.34	5584.78	6075.73	6130.99	6110.55	6106.68	4.73138e+07	5.49788e+07	5.49788e+07	6	9	4	8	0.972205
1250	1250	/Users/jeek/Documents/A4B/FDQ/spike-in/20220414_Ecoli_ProtMix_C_R2.mzML	4024.4	4026.95	5410.55	5464.85	5442.23	5442.23	7.38891e+07	8.1952e+07	8.19521e+07	5	8	4	7	0.994716
1251	1251	/Users/jeek/Documents/A4B/FDQ/spike-in/20220414_Ecoli_ProtMix_C_R2.mzML	8552.73	8558.01	1193.61	1288.47	1242.99	1246.79	7.80844e+07	8.93984e+07	8.93985e+07	9	18	10	12	0.988647
1252	1252	/Users/jeek/Documents/A4B/FDQ/spike-in/20220414_Ecoli_ProtMix_C_R2.mzML	7136.21	7140.67	1193.61	1311.36	1246.79	1224	8.96183e+06	9.08949e+06	8.74505e+06	10	14	5	10	0.961335
1253	1253	/Users/jeek/Documents/A4B/FDQ/spike-in/20220414_Ecoli_ProtMix_C_R2.mzML	3380.01	3382.08	6115.22	6152.24	6127.45	6131.07	1.09523e+07	1.09523e+07	1.09523e+07	4	6	3	4	0.895335
1254	1254	/Users/jeek/Documents/A4B/FDQ/spike-in/20220414_Ecoli_ProtMix_C_R2.mzML	6754.03	6758.27	6409.39	6476.11	6428.99	6425.09	1.87445e+07	2.07456e+07	2.07456e+07	6	13	7	11	0.972294
1255	1255	/Users/jeek/Documents/A4B/FDQ/spike-in/20220414_Ecoli_ProtMix_C_R2.mzML	3381.01	3383.08	6921.26	6976.52	6929.3	6937.05	1.39674e+06	1.63275e+06	1.63276e+06	4	6	3	4	0.873877
1256	1256	/Users/jeek/Documents/A4B/FDQ/spike-in/20220414_Ecoli_ProtMix_C_R2.mzML	4420.65	4423.42	5569.38	5684.16	5627.57	5631.65	8.58128e+07	9.51254e+07	9.51254e+07	5	9	5	7	0.98926
1257	1257	/Users/jeek/Documents/A4B/FDQ/spike-in/20220414_Ecoli_ProtMix_C_R2.mzML	7370.4	7374.99	5430.65	5520.77	5477.07	5480.77	9.69884e+06	9.85006e+06	9.85007e+06	10	12	3	11	0.881227
1258	1258	/Users/jeek/Documents/A4B/FDQ/spike-in/20220414_Ecoli_ProtMix_C_R2.mzML	6417.83	6421.79	6281.43	6341.06	6321.66	6317.77	4.96077e+07	5.59384e+07	5.59385e+07	8	12	5	10	0.9039
1259	1259	/Users/jeek/Documents/A4B/FDQ/spike-in/20220414_Ecoli_ProtMix_C_R2.mzML	4831.14	4834.16	1690.93	1781.2	1710.62	1733.62	7.20701e+06	7.20701e+06	7.20702e+06	6	9	4	7	0.850452
1260	1260	/Users/jeek/Documents/A4B/FDQ/spike-in/20220414_Ecoli_ProtMix_C_R2.mzML	6754.03	6758.27	6336.88	6409.39	6370.13	6370.13	4.01463e+07	4.32899e+07	4.25326e+07	8	14	7	11	0.984484
1261	1261	/Users/jeek/Documents/A4B/FDQ/spike-in/20220414_Ecoli_ProtMix_C_R2.mzML	6744.05	6748.29	6329.31	6385.65	6357.84	6365.38	9.16179e+06	1.01043e+07	9.99804e+06	9	13	5	10	0.956741
1262	1262	/Users/jeek/Documents/A4B/FDQ/spike-in/20220414_Ecoli_ProtMix_C_R2.mzML	4349.61	4352.33	5561.32	5614.91	5590.64	5594.1	4.66696e+07	5.27736e+07	5.27736e+07	5	8	4	7	0.907057
1263	1263	/Users/jeek/Documents/A4B/FDQ/spike-in/20220414_Ecoli_ProtMix_C_R2.mzML	5081.03	5084.19	5888.53	5956.25	5913.14	5917.9	7.99165e+07	8.88294e+07	8.81669e+07	5	10	6	8	0.991331
1264	1264	/Users/jeek/Documents/A4B/FDQ/spike-in/20220414_Ecoli_ProtMix_C_R2.mzML	5088.09	5091.26	5888.53	5935.38	5896.82	5900.46	4.40205e+06	4.40205e+06	3.42578e+06	7	9	3	8	0.851374
1265	1265	/Users/jeek/Documents/A4B/FDQ/spike-in/20220414_Ecoli_ProtMix_C_R2.mzML	8782.74	8788.17	1140.76	1189.81	1167.56	1167.56	6.02034e+07	6.85966e+07	6.85967e+07	7	10	4	8	0.97291
1266	1266	/Users/jeek/Documents/A4B/FDQ/spike-in/20220414_Ecoli_ProtMix_C_R2.mzML	3980.37	3982.78	5402.73	5434.2	5418.93	5414.38	6.78925e+07	7.51005e+07	7.51005e+07	5	8	4	7	0.990831
1267	1267	/Users/jeek/Documents/A4B/FDQ/spike-in/20220414_Ecoli_ProtMix_C_R2.mzML	6154.68	6158.47	6266.99	6307.43	6292.17	6288.68	4.38927e+07	4.8278e+07	4.8278e+07	6	12	6	10	0.950064
1268	1268	/Users/jeek/Documents/A4B/FDQ/spike-in/20220414_Ecoli_ProtMix_C_R2.mzML	5494.29	5497.69	6042.83	6102.05	6067.58	6071.53	3.98004e+07	4.50595e+07	4.49304e+07	6	9	4	9	0.962542
1269	1269	/Users/jeek/Documents/A4B/FDQ/spike-in/20220414_Ecoli_ProtMix_C_R2.mzML	2745.63	2747.33	6021.74	6084.03	6046.8	6055.52	6.84385e+06	6.84385e+06	4.8531e+06	3	5	3	4	0.930502
1270	1270	/Users/jeek/Documents/A4B/FDQ/spike-in/20220414_Ecoli_ProtMix_C_R2.mzML	5318.19	5321.5	5938.97	6021.74	6006.54	6004.72	3.99811e+07	4.46324e+07	4.46324e+07	5	10	6	8	0.96868
1271	1271	/Users/jeek/Documents/A4B/FDQ/spike-in/20220414_Ecoli_ProtMix_C_R2.mzML	3733.24	3735.51	5264.94	5305.24	5273.31	5281.04	3.78662e+07	4.60992e+07	4.60992e+07	5	7	3	6	0.959545
1272	1272	/Users/jeek/Documents/A4B/FDQ/spike-in/20220414_Ecoli_ProtMix_C_R2.mzML	4964.97	4968.07	5843.33	5908.34	5877.31	5861.91	4.05629e+07	4.73903e+07	4.73903e+07	5	10	6	8	0.937361
1273	1273	/Users/jeek/Documents/A4B/FDQ/spike-in/20220414_Ecoli_ProtMix_C_R2.mzML	4640.77	4643.67	5700.32	5791.89	5732.25	5728.56	8.50835e+07	9.67514e+07	9.65379e+07	5	9	5	7	0.990519
1274	1274	/Users/jeek/Documents/A4B/FDQ/spike-in/20220414_Ecoli_ProtMix_C_R2.mzML	4816.87	4819.9	5791.89	5830.61	5810.39	5806.67	6.67086e+07	7.93336e+07	7.93336e+07	5	9	5	7	0.977275
1275	1275	/Users/jeek/Documents/A4B/FDQ/spike-in/20220414_Ecoli_ProtMix_C_R2.mzML	4410.67	4413.43	5586.92	5640.16	5614.91	5610.7	2.56003e+07	2.73322e+07	2.73323e+07	4	8	5	7	0.951964
1276	1276	/Users/jeek/Documents/A4B/FDQ/spike-in/20220414_Ecoli_ProtMix_C_R2.mzML	8334.66	8339.82	1395.01	1434.51	1410.29	1410.29	1.31668e+08	1.54207e+08	1.54207e+08	11	17	7	15	0.963626
1277	1277	/Users/jeek/Documents/A4B/FDQ/spike-in/20220414_Ecoli_ProtMix_C_R2.mzML	4159.25	4161.87	1395.01	1450.47	1418.18	1414.34	7.65118e+07	8.64337e+07	8.45561e+07	5	8	4	7	0.945232
1278	1278	/Users/jeek/Documents/A4B/FDQ/spike-in/20220414_Ecoli_ProtMix_C_R2.mzML	11248.7	11255.7	4822.35	4845.84	4837.5	4835.57	2.58498e+07	2.58498e+07	2.58498e+07	7	9	3	8	0.905422
1279	1279	/Users/jeek/Documents/A4B/FDQ/spike-in/20220414_Ecoli_ProtMix_C_R2.mzML	4508.69	4511.5	5640.16	5696.18	5676.21	5672.12	8.32592e+07	9.31535e+07	9.31535e+07	5	9	5	7	0.980118
1280	1280	/Users/jeek/Documents/A4B/FDQ/spike-in/20220414_Ecoli_ProtMix_C_R2.mzML	11540.2	11547.3	1982.34	2044.75	2008.9	2012.82	1.23058e+08	1.3202e+08	1.3202e+08	12	20	9	15	0.958024
1281	1281	/Users/jeek/Documents/A4B/FDQ/spike-in/20220414_Ecoli_ProtMix_C_R2.mzML	12140.3	12147.9	6236.03	6299.83	6266.99	6266.99	8.33438e+07	9.72388e+07	8.76673e+07	11	18	7	16	0.899032
1282	1282	/Users/jeek/Documents/A4B/FDQ/spike-in/20220414_Ecoli_ProtMix_C_R2.mzML	6066.63	6070.38	6236.03	6285.16	6270.56	6274.05	4.80073e+07	5.30278e+07	4.34895e+07	7	10	4	9	0.949752
1283	1283	/Users/jeek/Documents/A4B/FDQ/spike-in/20220414_Ecoli_ProtMix_C_R2.mzML	5054.03	5057.18	5881.23	5938.97	5904.51	5900.46	4.11815e+07	4.49542e+07	4.49542e+07	5	10	6	8	0.961778
1284	1284	/Users/jeek/Documents/A4B/FDQ/spike-in/20220414_Ecoli_ProtMix_C_R2.mzML	3469.03	3471.16	5104.14	5152.94	5128.54	5128.54	3.49468e+07	4.04615e+07	4.04615e+07	4	7	4	6	0.960428
1285	1285	/Users/jeek/Documents/A4B/FDQ/spike-in/20220414_Ecoli_ProtMix_C_R2.mzML	13135	13143.2	6288.68	6317.77	6307.43	6307.43	3.54443e+07	3.89759e+07	3.89759e+07	9	12	4	10	0.914309
1286	1286	/Users/jeek/Documents/A4B/FDQ/spike-in/20220414_Ecoli_ProtMix_C_R2.mzML	3114.73	3116.66	4713.68	4769.62	4746.3	4730.13	2.62453e+07	2.73699e+07	2.73699e+07	4	6	3	4	0.875072
1287	1287	/Users/jeek/Documents/A4B/FDQ/spike-in/20220414_Ecoli_ProtMix_C_R2.mzML	10739.5	10746.2	2410.09	2437.27	2421.12	2421.12	3.32753e+07	3.35532e+07	3.35533e+07	7	10	4	8	0.945256
1288	1288	/Users/jeek/Documents/A4B/FDQ/spike-in/20220414_Ecoli_ProtMix_C_R2.mzML	5538.32	5541.75	6046.8	6130.99	6092.89	6088.67	7.71485e+07	8.46357e+07	8.46357e+07	6	11	6	9	0.962189
1289	1289	/Users/jeek/Documents/A4B/FDQ/spike-in/20220414_Ecoli_ProtMix_C_R2.mzML	3086.73	3088.61	4101.87	4169.74	4130.05	4141.88	4.34516e+07	4.3696e+07	4.3696e+07	4	6	3	5	0.952848
1290	1290	/Users/jeek/Documents/A4B/FDQ/spike-in/20220414_Ecoli_ProtMix_C_R2.mzML	6265.59	6269.45	1016.95	1062.91	1040.07	1043.78	3.38153e+07	4.33062e+07	4.11076e+07	5	12	8	10	0.97495
1291	1291	/Users/jeek/Documents/A4B/FDQ/spike-in/20220414_Ecoli_ProtMix_C_R2.mzML	6278.59	6282.46	1028.6	1106.02	1062.91	1070.8	4.88438e+07	5.14815e+07	4.51275e+07	5	15	11	10	0.993142
1292	1292	/Users/jeek/Documents/A4B/FDQ/spike-in/20220414_Ecoli_ProtMix_C_R2.mzML	6278.61	6282.48	1074.78	1125.43	1098.24	1098.24	2.14087e+07	2.65773e+07	2.43773e+07	5	13	9	10	0.993483
1293	1293	/Users/jeek/Documents/A4B/FDQ/spike-in/20220414_Ecoli_ProtMix_C_R2.mzML	6273.46	6277.32	993.68	1066.86	1040.07	1040.07	1.94888e+07	2.37184e+07	1.54511e+07	5	14	10	6	0.921054
1294	1294	/Users/jeek/Documents/A4B/FDQ/spike-in/20220414_Ecoli_ProtMix_C_R2.mzML	8684.75	8690.13	1016.95	1148.44	1125.43	1113.8	1.85411e+07	1.92919e+07	1.66296e+07	8	18	11	13	0.954824
1295	1295	/Users/jeek/Documents/A4B/FDQ/spike-in/20220414_Ecoli_ProtMix_C_R2.mzML	6205.56	6209.39	1020.84	1058.98	1040.07	1043.78	1.10596e+07	1.385e+07	1.33049e+07	9	13	5	11	0.961536
1296	1296	/Users/jeek/Documents/A4B/FDQ/spike-in/20220414_Ecoli_ProtMix_C_R2.mzML	8684.75	8690.14	997.563	1086.55	1040.07	1040.07	6.8689e+06	7.59927e+06	6.83729e+06	9	18	10	15	0.909052
1297	1297	/Users/jeek/Documents/A4B/FDQ/spike-in/20220414_Ecoli_ProtMix_C_R2.mzML	6819.8	6824.08	1082.66	1125.43	1106.02	1106.02	3.14397e+06	3.29632e+06	3.26423e+06	8	15	8	10	0.964906
1298	1298	/Users/jeek/Documents/A4B/FDQ/spike-in/20220414_Ecoli_ProtMix_C_R2.mzML	7585.45	7590.19	1024.72	1086.55	1040.07	1047.48	2.92031e+06	3.32752e+06	3.0755e+06	10	13	4	12	0.874581
1299	1299	/Users/jeek/Documents/A4B/FDQ/spike-in/20220414_Ecoli_ProtMix_C_R2.mzML	8329.68	8334.84	1058.98	1125.43	1094.35	1092.41	3.01351e+06	3.01351e+06	2.98175e+06	8	17	9	12	0.927316
1300	1300	/Users/jeek/Documents/A4B/FDQ/spike-in/20220414_Ecoli_ProtMix_C_R2.mzML	6311.34	6315.21	997.563	1078.76	1043.78	1051.18	2.25976e+06	2.50057e+06	2.50058e+06	8	13	6	10	0.898165
1301	1301	/Users/jeek/Documents/A4B/FDQ/spike-in/20220414_Ecoli_ProtMix_C_R2.mzML	6265.61	6269.47	927.525	1013.07	989.777	964.456	2.46792e+06	2.67978e+06	2.67982e+06	6	14	9	11	0.972471
1302	1302	/Users/jeek/Documents/A4B/FDQ/spike-in/20220414_Ecoli_ProtMix_C_R2.mzML	5376.07	5379.41	927.525	1009.18	966.401	958.623	651454	651454	614834	8	12	5	9	0.852352
1303	1303	/Users/jeek/Documents/A4B/FDQ/spike-in/20220414_Ecoli_ProtMix_C_R2.mzML	5890.52	5894.17	6187.55	6248.42	6214.38	6218.85	8.94233e+07	9.59349e+07	9.59349e+07	7	11	5	9	0.96625
1304	1304	/Users/jeek/Documents/A4B/FDQ/spike-in/20220414_Ecoli_ProtMix_C_R2.mzML	4860.9	4863.93	5802.95	5847.33	5826.09	5826.09	7.62994e+07	8.66875e+07	8.66875e+07	5	9	5	8	0.959753
1305	1305	/Users/jeek/Documents/A4B/FDQ/spike-in/20220414_Ecoli_ProtMix_C_R2.mzML	3821.29	3823.62	5273.31	5344.67	5320.48	5324.34	4.91436e+07	5.78887e+07	5.78887e+07	4	7	4	6	0.985518
1306	1306	/Users/jeek/Documents/A4B/FDQ/spike-in/20220414_Ecoli_ProtMix_C_R2.mzML	5730.43	5733.99	6119.24	6194.53	6157.02	6157.02	4.31237e+07	4.687e+07	4.687e+07	6	11	6	9	0.916688
1307	1307	/Users/jeek/Documents/A4B/FDQ/spike-in/20220414_Ecoli_ProtMix_C_R2.mzML	1911.14	1912.33	6421.22	6484.09	6444.67	6444.67	820092	827944	827953	2	4	3	3	0.926607
1308	1308	/Users/jeek/Documents/A4B/FDQ/spike-in/20220414_Ecoli_ProtMix_C_R2.mzML	1911.14	1912.33	6520.24	6564.09	6540.08	6540.08	628552	628552	628559	2	4	3	3	0.864486
1309	1309	/Users/jeek/Documents/A4B/FDQ/spike-in/20220414_Ecoli_ProtMix_C_R2.mzML	1911.14	1912.33	6559.91	6648.26	6600.17	6600.17	339367	339367	339375	2	4	3	3	0.986762
1310	1310	/Users/jeek/Documents/A4B/FDQ/spike-in/20220414_Ecoli_ProtMix_C_R2.mzML	3865.32	3867.67	5327.96	5395.52	5352.98	5348.23	3.37322e+07	4.11056e+07	4.11056e+07	4	7	3	6	0.933963
1311	1311	/Users/jeek/Documents/A4B/FDQ/spike-in/20220414_Ecoli_ProtMix_C_R2.mzML	7771.21	7776.06	4464.82	4561.52	4512.52	4500.82	7.34865e+07	7.37557e+07	7.37557e+07	8	13	6	11	0.908451
1312	1312	/Users/jeek/Documents/A4B/FDQ/spike-in/20220414_Ecoli_ProtMix_C_R2.mzML	3515.06	3517.22	5128.54	5204.46	5176.14	5156.71	4.94777e+07	5.0409e+07	5.0409e+07	4	7	4	6	0.969292
1313	1313	/Users/jeek/Documents/A4B/FDQ/spike-in/20220414_Ecoli_ProtMix_C_R2.mzML	4217.53	4220.19	5508.49	5569.38	5528.47	5528.47	3.58761e+07	4.03517e+07	4.03517e+07	5	8	4	7	0.974293
1314	1314	/Users/jeek/Documents/A4B/FDQ/spike-in/20220414_Ecoli_ProtMix_C_R2.mzML	4921.96	4925.04	5784.56	5881.23	5851.6	5843.33	4.14888e+07	4.80624e+07	4.80624e+07	5	9	5	7	0.952297
1315	1315	/Users/jeek/Documents/A4B/FDQ/spike-in/20220414_Ecoli_ProtMix_C_R2.mzML	11249.8	11256.7	5018.89	5136.59	5077.93	5070.73	7.23145e+07	7.23145e+07	7.23145e+07	8	18	8	12	0.864374
1316	1316	/Users/jeek/Documents/A4B/FDQ/spike-in/20220414_Ecoli_ProtMix_C_R2.mzML	5257.14	5260.39	5960.38	6010.94	5981.92	5985.79	9.36425e+07	1.05562e+08	1.05562e+08	6	10	5	8	0.995849
1317	1317	/Users/jeek/Documents/A4B/FDQ/spike-in/20220414_Ecoli_ProtMix_C_R2.mzML	8864.8	8870.3	1159.98	1205.03	1167.56	1167.56	3.77621e+07	4.32429e+07	4.3243e+07	8	11	4	9	0.954171
1318	1318	/Users/jeek/Documents/A4B/FDQ/spike-in/20220414_Ecoli_ProtMix_C_R2.mzML	10823.1	10829.8	4741.69	4799.61	4780.71	4767.63	1.68188e+07	1.68188e+07	1.68188e+07	12	15	4	14	0.8703
1319	1319	/Users/jeek/Documents/A4B/FDQ/spike-in/20220414_Ecoli_ProtMix_C_R2.mzML	5097.89	5101.07	2437.27	2510.53	2463.82	2459.87	5.15204e+07	5.35622e+07	5.35622e+07	8	11	4	10	0.883728
1320	1320	/Users/jeek/Documents/A4B/FDQ/spike-in/20220414_Ecoli_ProtMix_C_R2.mzML	7639.07	7643.85	6576.29	6620.3	6600.17	6600.17	351263	351263	351269	9	13	4	11	0.857808
1321	1321	/Users/jeek/Documents/A4B/FDQ/spike-in/20220414_Ecoli_ProtMix_C_R2.mzML	9318.05	9323.89	1805.58	1858.81	1825.08	1828.6	4.94537e+07	5.26506e+07	5.26506e+07	13	18	6	15	0.911424
1322	1322	/Users/jeek/Documents/A4B/FDQ/spike-in/20220414_Ecoli_ProtMix_C_R2.mzML	6804.07	6808.33	1189.81	1261.9	1250.61	1224	2.83589e+06	2.83589e+06	2.8359e+06	11	13	3	12	0.851116
1323	1323	/Users/jeek/Documents/A4B/FDQ/spike-in/20220414_Ecoli_ProtMix_C_R2.mzML	5125.06	5128.25	5900.46	5969.91	5938.97	5935.38	8.31374e+07	9.16817e+07	9.16818e+07	5	10	6	8	0.972404
1324	1324	/Users/jeek/Documents/A4B/FDQ/spike-in/20220414_Ecoli_ProtMix_C_R2.mzML	4983	4986.1	5830.61	5884.79	5873.08	5863.93	1.34791e+07	1.37761e+07	1.37761e+07	7	9	3	8	0.916917
1325	1325	/Users/jeek/Documents/A4B/FDQ/spike-in/20220414_Ecoli_ProtMix_C_R2.mzML	9370.86	9376.72	2054.87	2094.26	2081.76	2070.52	4.06614e+07	4.15074e+07	4.15074e+07	7	10	4	8	0.852947
1326	1326	/Users/jeek/Documents/A4B/FDQ/spike-in/20220414_Ecoli_ProtMix_C_R2.mzML	3997.4	3999.93	5391.62	5442.23	5410.55	5418.93	3.2946e+07	3.65892e+07	3.65892e+07	5	7	3	7	0.961962
1327	1327	/Users/jeek/Documents/A4B/FDQ/spike-in/20220414_Ecoli_ProtMix_C_R2.mzML	4657.8	4660.7	5696.18	5762.5	5728.56	5730.4	4.11337e+07	4.42095e+07	4.42095e+07	5	8	4	7	0.936495
1328	1328	/Users/jeek/Documents/A4B/FDQ/spike-in/20220414_Ecoli_ProtMix_C_R2.mzML	4728.82	4731.78	5732.25	5795.34	5770.13	5770.13	6.78399e+07	7.58788e+07	7.35695e+07	5	9	5	8	0.941011
1329	1329	/Users/jeek/Documents/A4B/FDQ/spike-in/20220414_Ecoli_ProtMix_C_R2.mzML	5301.16	5304.45	5943.42	6035.24	6002.9	6002.9	8.96266e+07	1.01894e+08	1.01894e+08	6	10	5	8	0.971201
1330	1330	/Users/jeek/Documents/A4B/FDQ/spike-in/20220414_Ecoli_ProtMix_C_R2.mzML	7037.46	7041.86	4086.84	4204.18	4130.05	4128.11	3.89012e+07	3.89012e+07	3.89012e+07	7	11	4	7	0.891878
1331	1331	/Users/jeek/Documents/A4B/FDQ/spike-in/20220414_Ecoli_ProtMix_C_R2.mzML	5213.11	5216.35	5935.38	5994.95	5973.8	5969.91	8.02139e+07	9.21936e+07	9.21936e+07	6	10	5	8	0.988705
1332	1332	/Users/jeek/Documents/A4B/FDQ/spike-in/20220414_Ecoli_ProtMix_C_R2.mzML	8464.24	8469.49	5430.65	5472.94	5442.23	5442.23	4.26437e+07	4.64003e+07	4.64003e+07	7	9	3	8	0.911399
1333	1333	/Users/jeek/Documents/A4B/FDQ/spike-in/20220414_Ecoli_ProtMix_C_R2.mzML	9213.89	9219.59	2537.54	2591.95	2569.39	2578.9	2.02827e+07	2.02827e+07	2.02827e+07	13	15	3	13	0.881846
1334	1334	/Users/jeek/Documents/A4B/FDQ/spike-in/20220414_Ecoli_ProtMix_C_R2.mzML	5288.94	5292.23	1785.75	1805.58	1790.32	1794.02	2.9147e+07	2.96033e+07	2.96033e+07	6	8	3	8	0.993272
1335	1335	/Users/jeek/Documents/A4B/FDQ/spike-in/20220414_Ecoli_ProtMix_C_R2.mzML	8263.61	8268.74	1383.79	1434.51	1414.34	1414.34	5.94877e+07	6.3855e+07	6.38551e+07	11	16	5	15	0.853826
1336	1336	/Users/jeek/Documents/A4B/FDQ/spike-in/20220414_Ecoli_ProtMix_C_R2.mzML	3909.35	3911.71	5309.32	5402.73	5376.98	5372.93	4.56606e+07	5.14462e+07	5.14463e+07	4	7	4	6	0.935005
1337	1337	/Users/jeek/Documents/A4B/FDQ/spike-in/20220414_Ecoli_ProtMix_C_R2.mzML	5687.42	5690.91	6097.58	6187.55	6147.97	6143.76	3.63858e+07	3.71974e+07	3.71975e+07	6	10	5	9	0.8618
1338	1338	/Users/jeek/Documents/A4B/FDQ/spike-in/20220414_Ecoli_ProtMix_C_R2.mzML	5032.53	5035.66	2341.52	2392.52	2372.73	2372.73	4.34591e+07	4.50168e+07	4.50168e+07	6	9	4	8	0.949039
1339	1339	/Users/jeek/Documents/A4B/FDQ/spike-in/20220414_Ecoli_ProtMix_C_R2.mzML	4789.94	4792.94	5728.56	5810.39	5754.18	5788.03	4.78575e+07	5.19853e+07	5.19853e+07	5	9	5	6	0.961025
1340	1340	/Users/jeek/Documents/A4B/FDQ/spike-in/20220414_Ecoli_ProtMix_C_R2.mzML	8304.64	8309.78	1391.43	1438.96	1414.34	1410.29	1.46427e+08	1.67661e+08	1.67661e+08	11	17	7	16	0.965033
1341	1341	/Users/jeek/Documents/A4B/FDQ/spike-in/20220414_Ecoli_ProtMix_C_R2.mzML	5281.39	5284.66	4976.49	5042.37	5003.49	5003.49	1.70328e+07	2.09481e+07	2.09481e+07	5	8	4	6	0.863435
1342	1342	/Users/jeek/Documents/A4B/FDQ/spike-in/20220414_Ecoli_ProtMix_C_R2.mzML	4261.55	4264.22	5520.77	5610.7	5548.94	5548.94	3.92542e+07	4.07306e+07	4.07307e+07	5	8	4	7	0.976827
1343	1343	/Users/jeek/Documents/A4B/FDQ/spike-in/20220414_Ecoli_ProtMix_C_R2.mzML	4772.85	4775.83	5770.13	5802.95	5791.89	5788.03	6.82958e+07	8.39327e+07	8.39327e+07	5	9	5	7	0.951944
1344	1344	/Users/jeek/Documents/A4B/FDQ/spike-in/20220414_Ecoli_ProtMix_C_R2.mzML	9517.27	9523.25	1537.42	1618	1577.64	1581.24	3.31817e+07	3.35742e+07	3.35743e+07	12	18	7	17	0.859538
1345	1345	/Users/jeek/Documents/A4B/FDQ/spike-in/20220414_Ecoli_ProtMix_C_R2.mzML	4948.95	4952.04	5835.19	5888.53	5859.9	5859.9	7.32926e+07	8.23727e+07	8.23727e+07	5	10	6	8	0.982863
1346	1346	/Users/jeek/Documents/A4B/FDQ/spike-in/20220414_Ecoli_ProtMix_C_R2.mzML	3953.37	3955.77	5361.47	5410.55	5398.98	5395.52	4.07402e+07	4.34248e+07	4.34248e+07	5	7	3	6	0.994379
1347	1347	/Users/jeek/Documents/A4B/FDQ/spike-in/20220414_Ecoli_ProtMix_C_R2.mzML	8815.49	8820.95	6014.42	6059.26	6042.83	6038.69	7.22986e+07	7.41972e+07	7.41972e+07	7	9	3	8	0.979654
1348	1348	/Users/jeek/Documents/A4B/FDQ/spike-in/20220414_Ecoli_ProtMix_C_R2.mzML	13733.3	13741.9	2397.19	2444.44	2417.45	2417.45	7.12814e+07	7.52212e+07	7.52213e+07	15	19	5	18	0.947577
1349	1349	/Users/jeek/Documents/A4B/FDQ/spike-in/20220414_Ecoli_ProtMix_C_R2.mzML	3662.21	3664.44	5212.51	5245.36	5227.94	5227.94	1.78741e+07	1.91818e+07	1.91818e+07	5	7	3	6	0.985173
1350	1350	/Users/jeek/Documents/A4B/FDQ/spike-in/20220414_Ecoli_ProtMix_C_R2.mzML	6683	6687.2	6325.59	6377.83	6357.84	6357.84	3.11092e+07	3.39331e+07	3.39332e+07	8	13	6	10	0.987619
1351	1351	/Users/jeek/Documents/A4B/FDQ/spike-in/20220414_Ecoli_ProtMix_C_R2.mzML	14829.3	14838.5	2274.67	2297.43	2282.11	2282.11	3.59193e+07	3.91266e+07	3.91266e+07	9	11	3	9	0.972081
1352	1352	/Users/jeek/Documents/A4B/FDQ/spike-in/20220414_Ecoli_ProtMix_C_R2.mzML	5512.95	5516.37	5884.79	5965.09	5888.53	5913.14	1.29768e+07	1.29768e+07	1.29768e+07	6	8	3	6	0.863551
1353	1353	/Users/jeek/Documents/A4B/FDQ/spike-in/20220414_Ecoli_ProtMix_C_R2.mzML	6658.46	6662.54	4905.27	4980.11	4913.12	4939.62	1.54068e+07	1.59737e+07	1.59737e+07	8	10	3	8	0.870551
1354	1354	/Users/jeek/Documents/A4B/FDQ/spike-in/20220414_Ecoli_ProtMix_C_R2.mzML	11126.5	11133.4	4737.62	4788.4	4746.3	4750.29	4.37725e+07	4.39865e+07	4.39865e+07	7	9	3	8	0.90662
1355	1355	/Users/jeek/Documents/A4B/FDQ/spike-in/20220414_Ecoli_ProtMix_C_R2.mzML	8795.91	8801.36	985.875	1062.91	1009.18	1005.3	1.88316e+08	2.20709e+08	2.20709e+08	7	20	14	12	0.996609
1356	1356	/Users/jeek/Documents/A4B/FDQ/spike-in/20220414_Ecoli_ProtMix_C_R2.mzML	6235.58	6239.42	1028.6	1055.06	1040.07	1043.78	8.92791e+06	1.12143e+07	1.11854e+07	6	10	4	9	0.895174
1357	1357	/Users/jeek/Documents/A4B/FDQ/spike-in/20220414_Ecoli_ProtMix_C_R2.mzML	7200.25	7204.75	1009.18	1121.57	1040.07	1053.12	1.09394e+07	1.4653e+07	1.43329e+07	7	14	8	9	0.900572
1358	1358	/Users/jeek/Documents/A4B/FDQ/spike-in/20220414_Ecoli_ProtMix_C_R2.mzML	6176.51	6180.33	1028.6	1062.91	1043.78	1043.78	6.20132e+06	8.15659e+06	7.81585e+06	6	13	6	13	0.934924
1359	1359	/Users/jeek/Documents/A4B/FDQ/spike-in/20220414_Ecoli_ProtMix_C_R2.mzML	4684.8	4687.71	5720.26	5802.95	5777.35	5750.3	1.02109e+08	1.04718e+08	1.04718e+08	5	9	5	5	0.930452
1360	1360	/Users/jeek/Documents/A4B/FDQ/spike-in/20220414_Ecoli_ProtMix_C_R2.mzML	9015.82	9021.39	2044.75	2124.2	2090.42	2094.26	7.52293e+07	7.75758e+07	7.75758e+07	7	9	3	8	0.939954
1361	1361	/Users/jeek/Documents/A4B/FDQ/spike-in/20220414_Ecoli_ProtMix_C_R2.mzML	15558	15567.7	4943.67	5046.79	4995.66	4999.73	1.63762e+08	1.7719e+08	1.7719e+08	14	23	10	18	0.901679
1362	1362	/Users/jeek/Documents/A4B/FDQ/spike-in/20220414_Ecoli_ProtMix_C_R2.mzML	5169.08	5172.29	5917.9	6002.9	5952.44	5952.44	7.85131e+07	9.58697e+07	9.58698e+07	5	10	6	8	0.986847
1363	1363	/Users/jeek/Documents/A4B/FDQ/spike-in/20220414_Ecoli_ProtMix_C_R2.mzML	4481.55	4484.35	5594.1	5672.12	5652.7	5648.73	3.80341e+07	4.23892e+07	4.23892e+07	5	9	5	7	0.956199
1364	1364	/Users/jeek/Documents/A4B/FDQ/spike-in/20220414_Ecoli_ProtMix_C_R2.mzML	5934.54	5938.21	6202.52	6255.69	6236.03	6232.57	8.11398e+07	9.4547e+07	9.4547e+07	8	12	5	9	0.936651
1365	1365	/Users/jeek/Documents/A4B/FDQ/spike-in/20220414_Ecoli_ProtMix_C_R2.mzML	5142.08	5145.29	5908.34	5956.25	5938.97	5938.97	3.78753e+07	4.10287e+07	4.10287e+07	6	9	4	8	0.951861
1366	1366	/Users/jeek/Documents/A4B/FDQ/spike-in/20220414_Ecoli_ProtMix_C_R2.mzML	5809.29	5812.89	4845.84	4931.95	4877.1	4882.95	2.94457e+07	2.94457e+07	2.94457e+07	6	9	3	6	0.855229
1367	1367	/Users/jeek/Documents/A4B/FDQ/spike-in/20220414_Ecoli_ProtMix_C_R2.mzML	8652.73	8658.1	1140.76	1193.61	1167.56	1171.63	5.78931e+07	7.07965e+07	7.0567e+07	10	17	8	12	0.98858
1368	1368	/Users/jeek/Documents/A4B/FDQ/spike-in/20220414_Ecoli_ProtMix_C_R2.mzML	6350.61	6354.52	1148.44	1220.19	1167.56	1163.78	3.16062e+07	3.60822e+07	3.10667e+07	5	13	7	9	0.942101
1369	1369	/Users/jeek/Documents/A4B/FDQ/spike-in/20220414_Ecoli_ProtMix_C_R2.mzML	8898.72	8904.24	1159.98	1193.61	1167.56	1167.56	1.21009e+07	1.35393e+07	1.25942e+07	7	10	4	8	0.930388
1370	1370	/Users/jeek/Documents/A4B/FDQ/spike-in/20220414_Ecoli_ProtMix_C_R2.mzML	6664.97	6669.18	6508.12	6592.05	6544.04	6540.08	460905	460905	460917	9	13	5	11	0.855741
1371	1371	/Users/jeek/Documents/A4B/FDQ/spike-in/20220414_Ecoli_ProtMix_C_R2.mzML	6205.73	6209.55	6240.11	6285.16	6274.05	6270.56	4.77539e+07	5.46359e+07	5.46359e+07	6	8	3	8	0.852639
1372	1372	/Users/jeek/Documents/A4B/FDQ/spike-in/20220414_Ecoli_ProtMix_C_R2.mzML	5642.38	5645.87	6092.89	6164.7	6127.45	6123.39	3.33571e+07	3.51515e+07	3.51515e+07	7	11	5	8	0.922872
1373	1373	/Users/jeek/Documents/A4B/FDQ/spike-in/20220414_Ecoli_ProtMix_C_R2.mzML	5274.16	5277.43	5960.38	6006.54	5994.95	5990.33	3.97389e+07	4.25699e+07	4.25699e+07	7	10	4	8	0.942531
1374	1374	/Users/jeek/Documents/A4B/FDQ/spike-in/20220414_Ecoli_ProtMix_C_R2.mzML	10727.2	10733.9	5973.8	6010.94	5994.95	5994.95	3.84242e+07	3.84242e+07	3.84243e+07	7	9	3	9	0.975957
1375	1375	/Users/jeek/Documents/A4B/FDQ/spike-in/20220414_Ecoli_ProtMix_C_R2.mzML	6535.25	6539.26	1613.59	1658.12	1646.57	1646.57	1.5397e+07	1.88249e+07	1.88249e+07	7	10	4	7	0.859014
1376	1376	/Users/jeek/Documents/A4B/FDQ/spike-in/20220414_Ecoli_ProtMix_C_R2.mzML	5059.57	5062.72	2310.46	2322.25	2313.99	2313.99	1.4054e+07	1.5614e+07	1.5614e+07	5	7	3	7	0.940402
1377	1377	/Users/jeek/Documents/A4B/FDQ/spike-in/20220414_Ecoli_ProtMix_C_R2.mzML	6908.67	6913	2874.16	2932.29	2893.54	2893.54	2.8344e+07	3.00943e+07	3.00943e+07	9	11	3	11	0.852178
1378	1378	/Users/jeek/Documents/A4B/FDQ/spike-in/20220414_Ecoli_ProtMix_C_R2.mzML	4305.59	4308.29	5557.22	5602.69	5574.17	5569.38	3.13034e+07	3.34915e+07	3.34915e+07	6	8	3	7	0.983949
1379	1379	/Users/jeek/Documents/A4B/FDQ/spike-in/20220414_Ecoli_ProtMix_C_R2.mzML	9652.95	9658.99	2136.92	2176.58	2148.88	2148.88	3.38734e+07	3.52476e+07	3.52476e+07	7	10	4	8	0.926458
1380	1380	/Users/jeek/Documents/A4B/FDQ/spike-in/20220414_Ecoli_ProtMix_C_R2.mzML	3424.54	3426.64	5051.04	5120.68	5104.14	5100.64	3.01845e+07	3.11254e+07	3.11254e+07	4	7	4	6	0.92476
1381	1381	/Users/jeek/Documents/A4B/FDQ/spike-in/20220414_Ecoli_ProtMix_C_R2.mzML	14073.6	14082.4	1326.59	1398.8	1379.98	1376.15	1.67945e+07	1.9127e+07	1.91073e+07	18	28	11	19	0.929349
1382	1382	/Users/jeek/Documents/A4B/FDQ/spike-in/20220414_Ecoli_ProtMix_C_R2.mzML	3843.16	3845.5	1341.8	1387.62	1368.52	1368.52	5.09722e+06	5.14601e+06	4.9591e+06	5	8	4	6	0.968106
1383	1383	/Users/jeek/Documents/A4B/FDQ/spike-in/20220414_Ecoli_ProtMix_C_R2.mzML	4014.42	4016.97	5402.73	5445.72	5422.44	5418.93	1.92854e+07	1.99938e+07	1.99938e+07	5	7	3	6	0.967653
1384	1384	/Users/jeek/Documents/A4B/FDQ/spike-in/20220414_Ecoli_ProtMix_C_R2.mzML	11506.2	11513.3	1946.09	2033.07	2020.92	1978.65	9.42801e+07	9.50594e+07	9.50594e+07	15	21	7	16	0.94538
1385	1385	/Users/jeek/Documents/A4B/FDQ/spike-in/20220414_Ecoli_ProtMix_C_R2.mzML	4058.36	4060.92	5422.44	5453.46	5442.23	5442.23	1.8481e+07	1.89072e+07	1.89073e+07	5	7	3	7	0.879662
1386	1386	/Users/jeek/Documents/A4B/FDQ/spike-in/20220414_Ecoli_ProtMix_C_R2.mzML	8999.8	9005.37	2044.75	2133.08	2094.26	2094.26	1.03124e+08	1.06591e+08	1.06591e+08	7	16	8	11	0.962657
1387	1387	/Users/jeek/Documents/A4B/FDQ/spike-in/20220414_Ecoli_ProtMix_C_R2.mzML	4609.96	4612.83	5144.53	5245.36	5184.87	5196.41	7.23892e+07	7.49526e+07	7.49526e+07	5	7	3	5	0.919361
1388	1388	/Users/jeek/Documents/A4B/FDQ/spike-in/20220414_Ecoli_ProtMix_C_R2.mzML	6832.1	6836.38	6413.35	6480.09	6444.67	6444.67	4.47057e+06	4.75764e+06	4.75767e+06	8	13	6	9	0.889535
1389	1389	/Users/jeek/Documents/A4B/FDQ/spike-in/20220414_Ecoli_ProtMix_C_R2.mzML	9047.86	9053.45	2016.69	2090.42	2040.95	2036.93	3.50903e+07	3.71654e+07	3.71654e+07	14	17	4	16	0.928086
1390	1390	/Users/jeek/Documents/A4B/FDQ/spike-in/20220414_Ecoli_ProtMix_C_R2.mzML	6551.25	6555.27	1816.61	1891.17	1841.29	1843.45	2.05697e+07	2.16821e+07	2.16821e+07	7	9	3	7	0.92866
1391	1391	/Users/jeek/Documents/A4B/FDQ/spike-in/20220414_Ecoli_ProtMix_C_R2.mzML	12384.2	12391.9	2136.92	2180.56	2156.42	2156.42	3.92612e+07	4.1811e+07	4.1811e+07	14	20	7	17	0.938151
1392	1392	/Users/jeek/Documents/A4B/FDQ/spike-in/20220414_Ecoli_ProtMix_C_R2.mzML	4613.76	4616.65	5680.29	5739.46	5716.17	5712.38	3.49181e+07	3.84845e+07	3.84845e+07	5	9	5	7	0.968651
1393	1393	/Users/jeek/Documents/A4B/FDQ/spike-in/20220414_Ecoli_ProtMix_C_R2.mzML	2628.99	2630.62	4492.98	4588.44	4584.79	4557.71	2.39359e+07	2.39359e+07	2.39359e+07	3	5	3	3	0.966686
1394	1394	/Users/jeek/Documents/A4B/FDQ/spike-in/20220414_Ecoli_ProtMix_C_R2.mzML	12171.5	12179.1	6255.69	6311.26	6288.68	6292.17	4.19844e+07	4.24382e+07	4.24382e+07	11	13	3	13	0.85708
1395	1395	/Users/jeek/Documents/A4B/FDQ/spike-in/20220414_Ecoli_ProtMix_C_R2.mzML	6324.53	6328.42	3271.19	3310.45	3282.61	3282.61	2.54676e+07	2.54676e+07	2.54676e+07	7	10	4	9	0.936641
1396	1396	/Users/jeek/Documents/A4B/FDQ/spike-in/20220414_Ecoli_ProtMix_C_R2.mzML	6864.52	6868.83	4682.58	4741.69	4726.29	4718.37	6.70468e+07	6.70468e+07	6.70468e+07	6	8	3	7	0.964303
1397	1397	/Users/jeek/Documents/A4B/FDQ/spike-in/20220414_Ecoli_ProtMix_C_R2.mzML	4525.71	4528.54	5636.12	5692.59	5668.5	5668.5	3.20153e+07	3.33335e+07	3.33335e+07	5	9	5	7	0.938951
1398	1398	/Users/jeek/Documents/A4B/FDQ/spike-in/20220414_Ecoli_ProtMix_C_R2.mzML	5423.3	5426.66	5994.95	6071.53	6035.24	6038.69	1.8341e+07	2.05408e+07	2.05409e+07	6	10	5	9	0.889263
1399	1399	/Users/jeek/Documents/A4B/FDQ/spike-in/20220414_Ecoli_ProtMix_C_R2.mzML	8629	8634.36	2168.71	2218.92	2196.41	2196.41	4.81468e+07	5.00528e+07	5.00528e+07	7	14	8	7	0.955301
1400	1400	/Users/jeek/Documents/A4B/FDQ/spike-in/20220414_Ecoli_ProtMix_C_R2.mzML	4516.45	4519.27	2249.52	2297.43	2257.18	2257.18	1.48e+07	1.51124e+07	1.51124e+07	5	8	4	6	0.949308
1401	1401	/Users/jeek/Documents/A4B/FDQ/spike-in/20220414_Ecoli_ProtMix_C_R2.mzML	7106.23	7110.67	6921.26	6956.96	6929.3	6933.09	2.26562e+07	3.16005e+07	3.16005e+07	9	14	6	11	0.984497
1402	1402	/Users/jeek/Documents/A4B/FDQ/spike-in/20220414_Ecoli_ProtMix_C_R2.mzML	5466.27	5469.66	6030.82	6115.22	6055.52	6059.26	3.22122e+07	3.47758e+07	3.47758e+07	7	10	4	8	0.943039
1403	1403	/Users/jeek/Documents/A4B/FDQ/spike-in/20220414_Ecoli_ProtMix_C_R2.mzML	7018.19	7022.58	6709.11	6849.11	6768.92	6780.99	3.00752e+07	3.18867e+07	3.18868e+07	7	14	8	11	0.888326
1404	1404	/Users/jeek/Documents/A4B/FDQ/spike-in/20220414_Ecoli_ProtMix_C_R2.mzML	6055.29	6059.03	2301.9	2356.56	2330.21	2330.21	4.54075e+07	4.66937e+07	4.66937e+07	6	9	4	8	0.976838
1405	1405	/Users/jeek/Documents/A4B/FDQ/spike-in/20220414_Ecoli_ProtMix_C_R2.mzML	6406.6	6410.54	2176.58	2226.8	2204.32	2196.41	1.91218e+07	1.92792e+07	1.92792e+07	7	11	5	9	0.915524
1406	1406	/Users/jeek/Documents/A4B/FDQ/spike-in/20220414_Ecoli_ProtMix_C_R2.mzML	3886.3	3888.65	5305.24	5391.62	5376.98	5348.23	1.54621e+07	1.54621e+07	1.54621e+07	5	7	3	6	0.863046
1407	1407	/Users/jeek/Documents/A4B/FDQ/spike-in/20220414_Ecoli_ProtMix_C_R2.mzML	5450.26	5453.63	6030.82	6075.73	6051.24	6059.26	4.22271e+07	4.90489e+07	4.90489e+07	7	11	5	8	0.93879
1408	1408	/Users/jeek/Documents/A4B/FDQ/spike-in/20220414_Ecoli_ProtMix_C_R2.mzML	3706.24	3708.5	5236.92	5285.34	5261.43	5257.53	2.68912e+07	2.85539e+07	2.85539e+07	5	7	3	6	0.951611
1409	1409	/Users/jeek/Documents/A4B/FDQ/spike-in/20220414_Ecoli_ProtMix_C_R2.mzML	3794.29	3796.6	5292.76	5339.91	5305.24	5305.24	1.96565e+07	2.17656e+07	2.17656e+07	5	7	3	6	0.955391
1410	1410	/Users/jeek/Documents/A4B/FDQ/spike-in/20220414_Ecoli_ProtMix_C_R2.mzML	9334.03	9339.87	1982.34	2036.93	2029.09	2016.69	2.78822e+07	2.89591e+07	2.89591e+07	14	17	4	16	0.890406
1411	1411	/Users/jeek/Documents/A4B/FDQ/spike-in/20220414_Ecoli_ProtMix_C_R2.mzML	4146.67	4149.29	5460.93	5548.94	5484.57	5484.57	2.27742e+07	2.28332e+07	2.28332e+07	4	8	4	7	0.958895
1412	1412	/Users/jeek/Documents/A4B/FDQ/spike-in/20220414_Ecoli_ProtMix_C_R2.mzML	4569.74	4572.59	5644.5	5712.38	5687.97	5692.59	4.09938e+07	4.264e+07	4.26401e+07	5	8	4	7	0.990225
1413	1413	/Users/jeek/Documents/A4B/FDQ/spike-in/20220414_Ecoli_ProtMix_C_R2.mzML	5335.21	5338.52	5981.92	6035.24	6006.54	6006.54	1.24134e+07	1.2731e+07	1.2731e+07	8	10	3	8	0.858153
1414	1414	/Users/jeek/Documents/A4B/FDQ/spike-in/20220414_Ecoli_ProtMix_C_R2.mzML	6710	6714.22	6336.88	6385.65	6361.63	6365.38	8.40771e+07	9.40132e+07	9.40132e+07	6	14	9	11	0.995994
1415	1415	/Users/jeek/Documents/A4B/FDQ/spike-in/20220414_Ecoli_ProtMix_C_R2.mzML	2439.45	2440.98	6576.29	6664.53	6632.33	6632.33	420988	420988	420995	3	5	3	4	0.917217
1416	1416	/Users/jeek/Documents/A4B/FDQ/spike-in/20220414_Ecoli_ProtMix_C_R2.mzML	8411.62	8416.82	993.68	1117.68	1040.07	1055.06	7.11375e+06	7.57729e+06	7.53562e+06	9	17	9	13	0.916768
1417	1417	/Users/jeek/Documents/A4B/FDQ/spike-in/20220414_Ecoli_ProtMix_C_R2.mzML	5045.57	5048.72	1013.07	1032.46	1020.84	1024.72	467476	467476	444889	5	9	5	8	0.85365
1418	1418	/Users/jeek/Documents/A4B/FDQ/spike-in/20220414_Ecoli_ProtMix_C_R2.mzML	4542.73	4545.57	5631.65	5684.16	5668.5	5668.5	1.49853e+07	1.50688e+07	1.50688e+07	6	8	3	7	0.9436
1419	1419	/Users/jeek/Documents/A4B/FDQ/spike-in/20220414_Ecoli_ProtMix_C_R2.mzML	5511.3	5514.71	6021.74	6102.05	6075.73	6075.73	2.60832e+07	2.65428e+07	2.65428e+07	7	10	4	9	0.950104
1420	1420	/Users/jeek/Documents/A4B/FDQ/spike-in/20220414_Ecoli_ProtMix_C_R2.mzML	9245.9	9251.6	2659.68	2732.18	2663.7	2713.32	2.51919e+07	2.59841e+07	2.59841e+07	11	15	4	14	0.853134
1421	1421	/Users/jeek/Documents/A4B/FDQ/spike-in/20220414_Ecoli_ProtMix_C_R2.mzML	6888.48	6892.81	4769.62	4818.13	4795.82	4795.82	9.84232e+06	9.84232e+06	9.84233e+06	7	10	3	7	0.892306
1422	1422	/Users/jeek/Documents/A4B/FDQ/spike-in/20220414_Ecoli_ProtMix_C_R2.mzML	4701.83	4704.75	5739.46	5777.35	5757.95	5750.3	2.82501e+07	3.43539e+07	3.4354e+07	5	8	4	7	0.888651
1423	1423	/Users/jeek/Documents/A4B/FDQ/spike-in/20220414_Ecoli_ProtMix_C_R2.mzML	5290.18	5293.47	5969.91	6006.54	5985.79	5985.79	1.72637e+07	1.79749e+07	1.79749e+07	6	10	5	8	0.915585
1424	1424	/Users/jeek/Documents/A4B/FDQ/spike-in/20220414_Ecoli_ProtMix_C_R2.mzML	4877.93	4880.98	5791.89	5843.33	5822.51	5822.51	4.01688e+07	4.47591e+07	4.47591e+07	6	9	4	8	0.941653
1425	1425	/Users/jeek/Documents/A4B/FDQ/spike-in/20220414_Ecoli_ProtMix_C_R2.mzML	3780.17	3782.46	2249.52	2278.31	2253.56	2253.56	1.22897e+07	1.3201e+07	1.3201e+07	5	7	3	6	0.895963
1426	1426	/Users/jeek/Documents/A4B/FDQ/spike-in/20220414_Ecoli_ProtMix_C_R2.mzML	1823.08	1824.24	6813.09	6913.05	6853.1	6857.14	252021	252021	252026	2	4	3	3	0.858853
1427	1427	/Users/jeek/Documents/A4B/FDQ/spike-in/20220414_Ecoli_ProtMix_C_R2.mzML	3987.43	3989.84	5369.14	5418.93	5391.62	5391.62	8.28955e+06	8.28955e+06	8.28956e+06	5	7	3	6	0.937671
1428	1428	/Users/jeek/Documents/A4B/FDQ/spike-in/20220414_Ecoli_ProtMix_C_R2.mzML	1869.12	1870.3	6524.34	6596.08	6588.1	6584.14	142370	142370	142374	2	4	3	3	0.859599
1429	1429	/Users/jeek/Documents/A4B/FDQ/spike-in/20220414_Ecoli_ProtMix_C_R2.mzML	2967.77	2969.59	4795.82	4849.3	4829.95	4822.35	1.08778e+07	1.08778e+07	1.08778e+07	4	6	3	5	0.967941
1430	1430	/Users/jeek/Documents/A4B/FDQ/spike-in/20220414_Ecoli_ProtMix_C_R2.mzML	4630.8	4633.68	5660.11	5732.25	5684.16	5707.71	2.75954e+07	2.75954e+07	2.75954e+07	5	8	4	6	0.851615
1431	1431	/Users/jeek/Documents/A4B/FDQ/spike-in/20220414_Ecoli_ProtMix_C_R2.mzML	5115.08	5118.27	5881.23	5935.38	5913.14	5915.52	1.43116e+07	1.51728e+07	1.51728e+07	7	9	3	8	0.957168
1432	1432	/Users/jeek/Documents/A4B/FDQ/spike-in/20220414_Ecoli_ProtMix_C_R2.mzML	4525.92	4528.74	1473.6	1500.76	1480.95	1480.95	1.24426e+07	1.24426e+07	1.24426e+07	4	7	3	7	0.897854
1433	1433	/Users/jeek/Documents/A4B/FDQ/spike-in/20220414_Ecoli_ProtMix_C_R2.mzML	3275.96	3277.98	6405.37	6504.12	6428.99	6428.99	248422	248422	248427	4	6	3	6	0.943364
1434	1434	/Users/jeek/Documents/A4B/FDQ/spike-in/20220414_Ecoli_ProtMix_C_R2.mzML	6382.53	6386.45	1016.95	1058.98	1040.07	1043.78	2.15103e+07	2.418e+07	2.41801e+07	5	10	6	8	0.982566
1435	1435	/Users/jeek/Documents/A4B/FDQ/spike-in/20220414_Ecoli_ProtMix_C_R2.mzML	6311.39	6315.27	869.383	908.118	884.85	884.85	2.84703e+07	4.69475e+07	4.69475e+07	5	14	10	11	0.990512
1436	1436	/Users/jeek/Documents/A4B/FDQ/spike-in/20220414_Ecoli_ProtMix_C_R2.mzML	5555.34	5558.78	6055.52	6164.7	6092.89	6092.89	2.83099e+07	3.09649e+07	3.09649e+07	7	11	5	9	0.968454
1437	1437	/Users/jeek/Documents/A4B/FDQ/spike-in/20220414_Ecoli_ProtMix_C_R2.mzML	9075.87	9081.49	1850.06	1895.9	1874.65	1874.65	2.10588e+07	2.11623e+07	1.86068e+07	12	19	8	17	0.934054
1438	1438	/Users/jeek/Documents/A4B/FDQ/spike-in/20220414_Ecoli_ProtMix_C_R2.mzML	4537.73	4540.57	1858.81	1891.17	1870.56	1874.65	9.13755e+06	9.41373e+06	6.68208e+06	6	9	4	8	0.861548
1439	1439	/Users/jeek/Documents/A4B/FDQ/spike-in/20220414_Ecoli_ProtMix_C_R2.mzML	5549.67	5553.1	1719.76	1751.57	1727.92	1727.92	1.45344e+07	1.45344e+07	1.45344e+07	5	7	3	6	0.987345
1440	1440	/Users/jeek/Documents/A4B/FDQ/spike-in/20220414_Ecoli_ProtMix_C_R2.mzML	6570.48	6574.51	2784.87	2828.26	2804.51	2813.11	1.91119e+07	1.91119e+07	1.91119e+07	7	9	3	9	0.897223
1441	1441	/Users/jeek/Documents/A4B/FDQ/spike-in/20220414_Ecoli_ProtMix_C_R2.mzML	6727.03	6731.26	6325.59	6385.65	6361.63	6361.63	2.788e+07	3.15069e+07	3.1507e+07	8	13	6	12	0.964548
1442	1442	/Users/jeek/Documents/A4B/FDQ/spike-in/20220414_Ecoli_ProtMix_C_R2.mzML	8798.7	8804.16	1265.7	1307.54	1280.93	1280.93	2.28406e+07	2.48258e+07	2.48258e+07	8	14	7	11	0.98566
1443	1443	/Users/jeek/Documents/A4B/FDQ/spike-in/20220414_Ecoli_ProtMix_C_R2.mzML	2876.36	2878.13	4741.69	4788.4	4765.65	4765.65	1.4937e+07	1.54872e+07	1.54872e+07	3	5	3	4	0.876729
1444	1444	/Users/jeek/Documents/A4B/FDQ/spike-in/20220414_Ecoli_ProtMix_C_R2.mzML	3337.01	3339.05	5010.76	5063.16	5055	5048.91	1.47744e+07	1.49739e+07	1.49739e+07	4	6	3	6	0.893359
1445	1445	/Users/jeek/Documents/A4B/FDQ/spike-in/20220414_Ecoli_ProtMix_C_R2.mzML	9693.27	9699.34	1561.13	1618	1592.86	1592.86	3.02804e+07	3.02804e+07	3.02804e+07	8	10	3	9	0.939685
1446	1446	/Users/jeek/Documents/A4B/FDQ/spike-in/20220414_Ecoli_ProtMix_C_R2.mzML	13598.4	13606.9	1500.76	1585.09	1577.64	1546.97	4.74073e+07	4.88258e+07	4.88258e+07	19	25	7	23	0.893797
1447	1447	/Users/jeek/Documents/A4B/FDQ/spike-in/20220414_Ecoli_ProtMix_C_R2.mzML	6221.56	6225.4	1024.72	1066.86	1040.07	1043.78	1.12847e+07	1.30584e+07	1.29376e+07	7	12	6	12	0.897143
1448	1448	/Users/jeek/Documents/A4B/FDQ/spike-in/20220414_Ecoli_ProtMix_C_R2.mzML	8811.88	8817.33	962.511	1058.98	1001.43	1005.3	7.24595e+06	8.11417e+06	8.05698e+06	9	18	10	12	0.926422
1449	1449	/Users/jeek/Documents/A4B/FDQ/spike-in/20220414_Ecoli_ProtMix_C_R2.mzML	4359.43	4362.16	1013.07	1106.02	1043.78	1047.32	1.91419e+06	2.58988e+06	2.26941e+06	5	9	5	5	0.857321
1450	1450	/Users/jeek/Documents/A4B/FDQ/spike-in/20220414_Ecoli_ProtMix_C_R2.mzML	8722.86	8728.27	966.401	1066.86	1001.43	1005.3	1.969e+06	1.969e+06	1.80992e+06	12	20	8	14	0.870757
1451	1451	/Users/jeek/Documents/A4B/FDQ/spike-in/20220414_Ecoli_ProtMix_C_R2.mzML	6975.03	6979.39	978.091	1032.46	993.68	1001.43	758947	761392	748074	10	15	6	13	0.87013
1452	1452	/Users/jeek/Documents/A4B/FDQ/spike-in/20220414_Ecoli_ProtMix_C_R2.mzML	6638.97	6643.05	6321.66	6361.63	6344.75	6348.96	3.80686e+07	4.11238e+07	4.11239e+07	8	13	6	10	0.97785
1453	1453	/Users/jeek/Documents/A4B/FDQ/spike-in/20220414_Ecoli_ProtMix_C_R2.mzML	7284.2	7288.75	1051.18	1086.55	1074.78	1066.86	827331	827331	827340	6	12	5	7	0.863287
1454	1454	/Users/jeek/Documents/A4B/FDQ/spike-in/20220414_Ecoli_ProtMix_C_R2.mzML	8490.03	8495.29	1776.45	1813.04	1794.02	1794.02	2.83689e+07	3.07768e+07	3.07768e+07	10	16	7	13	0.976884
1455	1455	/Users/jeek/Documents/A4B/FDQ/spike-in/20220414_Ecoli_ProtMix_C_R2.mzML	4526.37	4529.2	4169.74	4246.11	4193.02	4206.53	2.209e+07	2.209e+07	2.209e+07	5	7	3	7	0.855969
1456	1456	/Users/jeek/Documents/A4B/FDQ/spike-in/20220414_Ecoli_ProtMix_C_R2.mzML	4391.43	4394.19	877.114	954.727	900.339	900.339	3.04652e+07	3.27746e+07	3.27746e+07	4	10	7	9	0.933819
1457	1457	/Users/jeek/Documents/A4B/FDQ/spike-in/20220414_Ecoli_ProtMix_C_R2.mzML	7474.58	7479.23	1690.93	1763.59	1739.07	1702.77	3.71572e+07	3.86622e+07	3.86623e+07	7	11	5	10	0.970142
1458	1458	/Users/jeek/Documents/A4B/FDQ/spike-in/20220414_Ecoli_ProtMix_C_R2.mzML	8443.65	8448.88	1159.98	1220.19	1201.22	1197.42	2.44233e+07	2.72655e+07	2.72656e+07	9	17	9	14	0.974259
1459	1459	/Users/jeek/Documents/A4B/FDQ/spike-in/20220414_Ecoli_ProtMix_C_R2.mzML	5626.05	5629.52	1768.3	1816.61	1794.02	1794.02	1.17241e+07	1.19902e+07	1.19902e+07	6	10	5	9	0.979189
1460	1460	/Users/jeek/Documents/A4B/FDQ/spike-in/20220414_Ecoli_ProtMix_C_R2.mzML	9023.87	9029.45	993.68	1032.46	1024.72	1001.43	1.0556e+06	1.0556e+06	1.05561e+06	7	9	3	8	0.959427
1461	1461	/Users/jeek/Documents/A4B/FDQ/spike-in/20220414_Ecoli_ProtMix_C_R2.mzML	6446.55	6450.52	1036.28	1051.18	1040.07	1043.78	5.3831e+06	6.18688e+06	6.18689e+06	5	7	3	6	0.91476
1462	1462	/Users/jeek/Documents/A4B/FDQ/spike-in/20220414_Ecoli_ProtMix_C_R2.mzML	8654.74	8660.11	1066.86	1125.43	1102.12	1102.12	4.47873e+06	4.72894e+06	4.72898e+06	10	16	7	14	0.944057
1463	1463	/Users/jeek/Documents/A4B/FDQ/spike-in/20220414_Ecoli_ProtMix_C_R2.mzML	7474.58	7479.23	1776.45	1820.76	1805.58	1805.58	3.82427e+07	3.96847e+07	3.96847e+07	7	12	6	11	0.979783
1464	1464	/Users/jeek/Documents/A4B/FDQ/spike-in/20220414_Ecoli_ProtMix_C_R2.mzML	5807.18	5810.78	2148.88	2164.5	2156.42	2152.72	1.08768e+07	1.10762e+07	1.10762e+07	6	8	3	8	0.94832
1465	1465	/Users/jeek/Documents/A4B/FDQ/spike-in/20220414_Ecoli_ProtMix_C_R2.mzML	4453.69	4456.47	5590.64	5648.73	5623.37	5627.57	2.12066e+07	2.42592e+07	2.42592e+07	4	8	5	7	0.945334
1466	1466	/Users/jeek/Documents/A4B/FDQ/spike-in/20220414_Ecoli_ProtMix_C_R2.mzML	8643.71	8649.08	1220.19	1315.17	1292.28	1282.84	8.85319e+06	8.88662e+06	8.85538e+06	11	18	8	14	0.945116
1467	1467	/Users/jeek/Documents/A4B/FDQ/spike-in/20220414_Ecoli_ProtMix_C_R2.mzML	4327.12	4329.83	1220.19	1303.73	1284.74	1277.12	1.91483e+06	2.07848e+06	1.65686e+06	6	8	3	8	0.901592
1468	1468	/Users/jeek/Documents/A4B/FDQ/spike-in/20220414_Ecoli_ProtMix_C_R2.mzML	8629	8634.36	2111.56	2176.58	2128.85	2128.85	2.73209e+07	2.77221e+07	2.77221e+07	7	14	7	13	0.937447
1469	1469	/Users/jeek/Documents/A4B/FDQ/spike-in/20220414_Ecoli_ProtMix_C_R2.mzML	8795.91	8801.36	1098.24	1152.29	1106.02	1136.95	2.29226e+06	2.29226e+06	2.29227e+06	11	14	4	13	0.857949
1470	1470	/Users/jeek/Documents/A4B/FDQ/spike-in/20220414_Ecoli_ProtMix_C_R2.mzML	3531.11	3533.27	6764.87	6857.14	6825.2	6825.2	2.16223e+06	2.16438e+06	2.1644e+06	4	7	4	6	0.961118
1471	1471	/Users/jeek/Documents/A4B/FDQ/spike-in/20220414_Ecoli_ProtMix_C_R2.mzML	8893.88	8899.39	978.091	1032.46	1009.18	1005.3	1.18702e+07	1.25893e+07	1.25894e+07	7	16	10	10	0.983589
1472	1472	/Users/jeek/Documents/A4B/FDQ/spike-in/20220414_Ecoli_ProtMix_C_R2.mzML	8894.9	8900.42	1024.72	1121.57	1078.76	1078.76	3.35136e+06	3.35136e+06	3.35139e+06	9	16	7	13	0.929831
1473	1473	/Users/jeek/Documents/A4B/FDQ/spike-in/20220414_Ecoli_ProtMix_C_R2.mzML	6021.87	6025.59	4853.29	4928.47	4868.75	4878.83	3.39646e+07	3.39646e+07	3.39646e+07	7	9	3	7	0.866523
1474	1474	/Users/jeek/Documents/A4B/FDQ/spike-in/20220414_Ecoli_ProtMix_C_R2.mzML	2483.48	2485.02	6551.95	6668.6	6644.28	6636.25	235727	254869	254875	3	5	3	4	0.910254
1475	1475	/Users/jeek/Documents/A4B/FDQ/spike-in/20220414_Ecoli_ProtMix_C_R2.mzML	9288.88	9294.62	1874.65	1895.9	1883.19	1886.87	7.10289e+06	7.10289e+06	7.1029e+06	7	12	5	8	0.886118
1476	1476	/Users/jeek/Documents/A4B/FDQ/spike-in/20220414_Ecoli_ProtMix_C_R2.mzML	6288.55	6292.43	1028.6	1058.98	1040.07	1043.78	5.74292e+06	6.43904e+06	6.43905e+06	5	8	4	8	0.909493
1477	1477	/Users/jeek/Documents/A4B/FDQ/spike-in/20220414_Ecoli_ProtMix_C_R2.mzML	8016.31	8021.3	1330.33	1395.01	1356.92	1349.43	1.26657e+07	1.27994e+07	1.27994e+07	7	10	4	7	0.949786
1478	1478	/Users/jeek/Documents/A4B/FDQ/spike-in/20220414_Ecoli_ProtMix_C_R2.mzML	6676.38	6680.59	1662.71	1683.18	1669.95	1669.95	9.03546e+06	9.66523e+06	9.66524e+06	7	10	4	10	0.928965
1479	1479	/Users/jeek/Documents/A4B/FDQ/spike-in/20220414_Ecoli_ProtMix_C_R2.mzML	3156.61	3158.56	919.759	981.98	939.175	946.951	396401	396401	396408	3	7	5	5	0.881959
1480	1480	/Users/jeek/Documents/A4B/FDQ/spike-in/20220414_Ecoli_ProtMix_C_R2.mzML	8888.63	8894.14	2306.65	2360.44	2341.52	2331.99	1.56469e+07	1.60315e+07	1.60316e+07	11	14	4	14	0.918073
1481	1481	/Users/jeek/Documents/A4B/FDQ/spike-in/20220414_Ecoli_ProtMix_C_R2.mzML	3102.09	3103.98	4892.6	4928.47	4920.2	4909.5	1.42561e+07	1.43333e+07	1.43333e+07	4	6	3	5	0.887612
1482	1482	/Users/jeek/Documents/A4B/FDQ/spike-in/20220414_Ecoli_ProtMix_C_R2.mzML	8441.65	8446.88	1109.91	1156.14	1136.95	1133.13	5.83925e+06	6.02289e+06	6.02291e+06	9	13	5	11	0.978378
1483	1483	/Users/jeek/Documents/A4B/FDQ/spike-in/20220414_Ecoli_ProtMix_C_R2.mzML	6950.19	6954.55	6432.91	6496.11	6456.43	6456.43	461060	461060	461068	9	11	3	11	0.901304
1484	1484	/Users/jeek/Documents/A4B/FDQ/spike-in/20220414_Ecoli_ProtMix_C_R2.mzML	8909.89	8915.41	989.777	1028.6	1001.43	1005.3	8.33484e+06	8.88937e+06	8.88942e+06	7	11	5	10	0.986195
1485	1485	/Users/jeek/Documents/A4B/FDQ/spike-in/20220414_Ecoli_ProtMix_C_R2.mzML	6370.55	6374.47	1036.28	1055.06	1040.07	1040.07	7.07354e+06	7.93085e+06	7.93087e+06	5	7	3	6	0.968612
1486	1486	/Users/jeek/Documents/A4B/FDQ/spike-in/20220414_Ecoli_ProtMix_C_R2.mzML	3730.08	3732.35	1280.93	1303.73	1292.28	1292.28	6.24263e+06	6.5586e+06	6.55862e+06	5	7	3	5	0.974997
1487	1487	/Users/jeek/Documents/A4B/FDQ/spike-in/20220414_Ecoli_ProtMix_C_R2.mzML	7123.26	7127.71	6865.09	6925.31	6897.19	6897.19	1.98585e+06	2.00704e+06	2.00706e+06	8	12	5	10	0.876781
1488	1488	/Users/jeek/Documents/A4B/FDQ/spike-in/20220414_Ecoli_ProtMix_C_R2.mzML	4279.11	4281.79	2066.1	2128.85	2078.18	2115.02	9.99064e+06	9.99064e+06	9.99065e+06	6	8	3	8	0.908136
1489	1489	/Users/jeek/Documents/A4B/FDQ/spike-in/20220414_Ecoli_ProtMix_C_R2.mzML	6551.25	6555.26	1341.8	1376.15	1353.12	1356.92	2.67442e+06	2.96791e+06	2.96792e+06	7	13	5	7	0.885378
1490	1490	/Users/jeek/Documents/A4B/FDQ/spike-in/20220414_Ecoli_ProtMix_C_R2.mzML	5124.66	5127.85	1090.46	1129.29	1117.68	1117.68	3.87269e+06	4.19465e+06	4.19468e+06	5	11	6	6	0.958971
1491	1491	/Users/jeek/Documents/A4B/FDQ/spike-in/20220414_Ecoli_ProtMix_C_R2.mzML	7009.2	7013.58	6604.19	6693.04	6668.6	6660.44	1.17337e+06	1.17337e+06	1.17339e+06	9	13	5	10	0.856766
1492	1492	/Users/jeek/Documents/A4B/FDQ/spike-in/20220414_Ecoli_ProtMix_C_R2.mzML	7008.21	7012.59	6668.6	6764.87	6737.04	6719.06	2.98563e+06	3.1323e+06	3.13233e+06	8	13	6	11	0.916118
1493	1493	/Users/jeek/Documents/A4B/FDQ/spike-in/20220414_Ecoli_ProtMix_C_R2.mzML	5824.23	5827.84	1055.06	1094.35	1082.66	1078.76	2.27946e+06	2.48068e+06	2.48071e+06	6	11	6	8	0.970158
1494	1494	/Users/jeek/Documents/A4B/FDQ/spike-in/20220414_Ecoli_ProtMix_C_R2.mzML	7991.85	7996.83	1341.8	1372.34	1345.61	1349.43	1.02217e+07	1.09211e+07	1.09212e+07	6	8	3	7	0.980372
1495	1495	/Users/jeek/Documents/A4B/FDQ/spike-in/20220414_Ecoli_ProtMix_C_R2.mzML	7556.29	7561.01	1094.35	1201.22	1156.14	1136.95	9.93654e+06	1.01181e+07	9.91715e+06	6	14	9	8	0.93204
1496	1496	/Users/jeek/Documents/A4B/FDQ/spike-in/20220414_Ecoli_ProtMix_C_R2.mzML	6292.6	6296.48	1106.02	1159.98	1125.43	1136.95	2.28193e+06	2.54713e+06	2.54715e+06	8	12	5	11	0.878907
1497	1497	/Users/jeek/Documents/A4B/FDQ/spike-in/20220414_Ecoli_ProtMix_C_R2.mzML	7062.21	7066.63	6917.1	6964.7	6933.09	6933.09	1.40293e+07	2.53184e+07	2.53184e+07	7	14	8	10	0.95122
1498	1498	/Users/jeek/Documents/A4B/FDQ/spike-in/20220414_Ecoli_ProtMix_C_R2.mzML	6840.32	6844.63	1322.77	1360.7	1334.15	1336.06	7.30789e+06	8.34968e+06	8.3497e+06	6	8	3	7	0.977676
1499	1499	/Users/jeek/Documents/A4B/FDQ/spike-in/20220414_Ecoli_ProtMix_C_R2.mzML	4333.53	4336.25	1109.91	1156.14	1133.13	1121.57	2.43298e+06	2.43298e+06	2.43299e+06	5	9	5	7	0.935259
1500	1500	/Users/jeek/Documents/A4B/FDQ/spike-in/20220414_Ecoli_ProtMix_C_R2.mzML	6913.31	6917.65	1372.34	1383.79	1376.15	1376.15	4.64231e+06	4.64231e+06	4.64232e+06	6	8	3	7	0.927671
1501	1501	/Users/jeek/Documents/A4B/FDQ/spike-in/20220414_Ecoli_ProtMix_C_R2.mzML	3616.2	3618.41	2115.02	2192.11	2140.99	2140.99	5.40801e+06	5.40801e+06	5.40802e+06	3	6	3	6	0.909627
1502	1502	/Users/jeek/Documents/A4B/FDQ/spike-in/20220414_Ecoli_ProtMix_C_R2.mzML	4086.3	4088.87	1307.54	1330.33	1318.96	1318.96	7.95658e+06	8.76842e+06	8.76844e+06	5	7	3	6	0.987104
1503	1503	/Users/jeek/Documents/A4B/FDQ/spike-in/20220414_Ecoli_ProtMix_C_R2.mzML	6425.39	6429.34	880.988	892.601	884.85	884.85	2.40638e+06	3.48511e+06	3.48512e+06	5	7	3	6	0.961775
1504	1504	/Users/jeek/Documents/A4B/FDQ/spike-in/20220414_Ecoli_ProtMix_C_R2.mzML	9518.04	9524.01	1292.28	1311.36	1299.92	1299.92	5.11996e+06	5.26361e+06	5.26363e+06	7	12	5	8	0.958401
1505	1505	/Users/jeek/Documents/A4B/FDQ/spike-in/20220414_Ecoli_ProtMix_C_R2.mzML	7935.34	7940.26	1208.85	1280.93	1227.81	1227.81	7.66965e+06	7.66965e+06	7.66967e+06	7	14	7	13	0.910205
1506	1506	/Users/jeek/Documents/A4B/FDQ/spike-in/20220414_Ecoli_ProtMix_C_R2.mzML	2832.5	2834.25	981.98	1036.28	1005.3	1005.3	3.61763e+06	4.77569e+06	4.77571e+06	3	6	4	5	0.987729
1507	1507	/Users/jeek/Documents/A4B/FDQ/spike-in/20220414_Ecoli_ProtMix_C_R2.mzML	4185.5	4188.13	5457.26	5512.03	5488.69	5488.69	3.86738e+06	3.86738e+06	3.86738e+06	6	8	3	7	0.880222
1508	1508	/Users/jeek/Documents/A4B/FDQ/spike-in/20220414_Ecoli_ProtMix_C_R2.mzML	4359.43	4362.16	884.85	927.525	892.601	896.485	1.92597e+07	2.5728e+07	2.5728e+07	4	9	6	6	0.996635
1509	1509	/Users/jeek/Documents/A4B/FDQ/spike-in/20220414_Ecoli_ProtMix_C_R2.mzML	6771.06	6775.31	6336.88	6397.46	6348.96	6370.13	9.40131e+06	9.90642e+06	9.90644e+06	9	12	4	12	0.873901
1510	1510	/Users/jeek/Documents/A4B/FDQ/spike-in/20220414_Ecoli_ProtMix_C_R2.mzML	6637.78	6641.85	989.777	1032.46	1020.84	1013.07	650994	659701	659718	8	14	6	13	0.908337
1511	1511	/Users/jeek/Documents/A4B/FDQ/spike-in/20220414_Ecoli_ProtMix_C_R2.mzML	7156.29	7160.75	6780.99	6905.04	6873.11	6857.14	592616	592616	592633	10	13	4	13	0.886877
1512	1512	/Users/jeek/Documents/A4B/FDQ/spike-in/20220414_Ecoli_ProtMix_C_R2.mzML	6952.48	6956.83	1280.93	1307.54	1296.11	1296.11	4.69099e+06	4.69099e+06	4.69101e+06	7	11	5	7	0.951524
1513	1513	/Users/jeek/Documents/A4B/FDQ/spike-in/20220414_Ecoli_ProtMix_C_R2.mzML	6327.39	6331.28	873.251	904.236	884.85	884.85	3.48299e+06	5.43207e+06	5.43212e+06	6	13	8	9	0.993324
1514	1514	/Users/jeek/Documents/A4B/FDQ/spike-in/20220414_Ecoli_ProtMix_C_R2.mzML	4664.5	4667.41	877.114	981.98	888.719	888.719	1.68538e+06	2.29784e+06	2.24535e+06	5	9	5	6	0.943986
1515	1515	/Users/jeek/Documents/A4B/FDQ/spike-in/20220414_Ecoli_ProtMix_C_R2.mzML	4407.32	4410.08	869.383	943.065	892.601	888.719	833247	833247	833262	5	8	4	5	0.864463
1516	1516	/Users/jeek/Documents/A4B/FDQ/spike-in/20220414_Ecoli_ProtMix_C_R2.mzML	4710.15	4713.07	6444.67	6520.24	6456.43	6456.43	409655	417789	417795	6	8	3	8	0.95015
1517	1517	/Users/jeek/Documents/A4B/FDQ/spike-in/20220414_Ecoli_ProtMix_C_R2.mzML	3753.11	3755.39	6480.09	6652.35	6592.05	6508.12	302961	302961	302966	5	7	3	7	0.916555
1518	1518	/Users/jeek/Documents/A4B/FDQ/spike-in/20220414_Ecoli_ProtMix_C_R2.mzML	5377.08	5380.41	846.186	892.601	873.251	861.652	2.56306e+06	2.97335e+06	2.97338e+06	6	12	7	8	0.96517
1519	1519	/Users/jeek/Documents/A4B/FDQ/spike-in/20220414_Ecoli_ProtMix_C_R2.mzML	2981.79	2983.61	6311.26	6361.63	6341.06	6341.06	2.09452e+06	2.1887e+06	2.1887e+06	4	7	3	4	0.898265
1520	1520	/Users/jeek/Documents/A4B/FDQ/spike-in/20220414_Ecoli_ProtMix_C_R2.mzML	1720.31	1721.41	6968.63	7196.34	7055.46	7029.88	6.66891e+06	6.94247e+06	6.94248e+06	1	4	3	4	0.852422
1521	1521	/Users/jeek/Documents/A4B/FDQ/spike-in/20220414_Ecoli_ProtMix_C_R2.mzML	1559.39	1560.39	6964.7	7196.34	7035.89	7041.77	7.63527e+06	7.873e+06	7.873e+06	1	3	3	3	0.920562
1522	1522	/Users/jeek/Documents/A4B/FDQ/spike-in/20220414_Ecoli_ProtMix_C_R2.mzML	4461.53	4464.31	915.871	931.401	919.759	919.759	1.4398e+06	2.29086e+06	2.29088e+06	5	8	4	7	0.966179
1523	1523	/Users/jeek/Documents/A4B/FDQ/spike-in/20220414_Ecoli_ProtMix_C_R2.mzML	6339.39	6343.29	880.988	923.639	892.601	888.719	2.34739e+06	2.81387e+06	2.81391e+06	7	12	6	10	0.989537
1524	1524	/Users/jeek/Documents/A4B/FDQ/spike-in/20220414_Ecoli_ProtMix_C_R2.mzML	4489.4	4492.21	880.988	950.838	892.601	902.288	672716	672716	672724	4	6	3	5	0.9086
1525	1525	/Users/jeek/Documents/A4B/FDQ/spike-in/20220414_Ecoli_ProtMix_C_R2.mzML	4490.13	4492.95	6980.44	7098.43	7067.17	7019.84	413879	413879	413886	3	7	3	3	0.871893
1526	1526	/Users/jeek/Documents/A4B/FDQ/spike-in/20220414_Ecoli_ProtMix_C_R2.mzML	9007.87	9013.44	993.68	1032.46	1005.3	1009.18	1.01121e+06	1.03201e+06	1.03202e+06	7	10	4	9	0.889212
1527	1527	/Users/jeek/Documents/A4B/FDQ/spike-in/20220414_Ecoli_ProtMix_C_R2.mzML	4805.97	4808.97	0.263437	64.5358	25.2823	13.4969	546361	546361	546373	3	7	4	3	0.899435
1528	1528	/Users/jeek/Documents/A4B/FDQ/spike-in/20220414_Ecoli_ProtMix_C_R2.mzML	1619.34	1620.38	6980.44	7196.34	7082.79	7027.87	2.01552e+06	2.01552e+06	2.01553e+06	1	4	3	3	0.911078
1529	1529	/Users/jeek/Documents/A4B/FDQ/spike-in/20220414_Ecoli_ProtMix_C_R2.mzML	5092.77	5095.94	834.597	923.639	865.52	865.52	724712	832747	832764	5	11	7	6	0.946207
1530	1530	/Users/jeek/Documents/A4B/FDQ/spike-in/20220414_Ecoli_ProtMix_C_R2.mzML	4540.17	4543.01	354.208	475.367	393.287	401.098	927391	927391	927401	3	5	3	3	0.946897
1531	1531	/Users/jeek/Documents/A4B/FDQ/spike-in/20220414_Ecoli_ProtMix_C_R2.mzML	4665.04	4667.95	115.52	229.089	221.263	184.04	821489	821489	821499	3	5	3	3	0.96088
1532	1532	/Users/jeek/Documents/A4B/FDQ/spike-in/20220414_Ecoli_ProtMix_C_R2.mzML	4793.99	4796.99	424.548	549.702	428.456	463.66	548883	548883	548890	3	5	3	3	0.856871
1533	1533	/Users/jeek/Documents/A4B/FDQ/spike-in/20220414_Ecoli_ProtMix_C_R2.mzML	4738.01	4740.98	103.763	291.665	244.74	248.645	913424	913424	913433	3	6	3	3	0.925236
1534	1534	/Users/jeek/Documents/A4B/FDQ/spike-in/20220414_Ecoli_ProtMix_C_R2.mzML	4702.05	4704.98	6968.63	7118.01	7015.84	7035.89	822485	822485	822492	3	5	3	3	0.911984
1535	1535	/Users/jeek/Documents/A4B/FDQ/spike-in/20220414_Ecoli_ProtMix_C_R2.mzML	4580.08	4582.93	424.548	502.731	467.566	459.753	459097	459097	459104	3	6	3	3	0.92212
1536	1536	/Users/jeek/Documents/A4B/FDQ/spike-in/20220414_Ecoli_ProtMix_C_R2.mzML	4595.06	4597.93	295.57	444.097	377.668	377.668	688730	688730	688737	3	5	3	3	0.937146
1537	1537	/Users/jeek/Documents/A4B/FDQ/spike-in/20220414_Ecoli_ProtMix_C_R2.mzML	4626.06	4628.94	162.521	236.912	201.675	199.712	676427	676427	676433	3	5	3	3	0.866411
1538	1538	/Users/jeek/Documents/A4B/FDQ/spike-in/20220414_Ecoli_ProtMix_C_R2.mzML	4878.95	4882	412.813	518.392	444.097	467.566	570559	570559	570566	3	5	3	3	0.94108
1539	1539	/Users/jeek/Documents/A4B/FDQ/spike-in/20220414_Ecoli_ProtMix_C_R2.mzML	4567.06	4569.91	342.477	440.189	397.188	395.237	596159	596159	596165	3	6	4	3	0.908128
1540	1540	/Users/jeek/Documents/A4B/FDQ/spike-in/20220414_Ecoli_ProtMix_C_R2.mzML	4606.05	4608.92	48.8475	150.771	127.266	99.8347	730001	730001	730010	3	5	3	3	0.861356
1541	1541	/Users/jeek/Documents/A4B/FDQ/spike-in/20220414_Ecoli_ProtMix_C_R2.mzML	9826.9	9833.07	52.7581	170.34	91.9975	99.8347	851124	851124	851133	6	9	4	6	0.883994
1542	1542	/Users/jeek/Documents/A4B/FDQ/spike-in/20220414_Ecoli_ProtMix_C_R2.mzML	1542.99	1543.99	6672.68	6721.06	6701.13	6699.08	212680	212680	212686	1	3	3	3	0.988102

### Sheet: FQ_6.67ng(R3)
	FeatureGroupIndex	FileName	MonoisotopicMass	AverageMass	StartRetentionTime(FWHM)	EndRetentionTime(FWHM)	HighestApexRetentionTime	MedianApexRetentionTime	FeatureGroupQuantity	AllAreaUnderTheCurve	SumIntensity	MinCharge	MaxCharge	ChargeCount	MostAbundantFeatureCharge	IsotopeCosineScore
0	0	/Users/jeek/Documents/A4B/FDQ/spike-in/20220414_Ecoli_ProtMix_C_R3.mzML	7266.73	7271.27	3006.26	3053.88	3029.48	3029.48	4.83309e+10	5.19192e+10	5.18907e+10	5	8	4	7	0.998727
1	1	/Users/jeek/Documents/A4B/FDQ/spike-in/20220414_Ecoli_ProtMix_C_R3.mzML	7270.72	7275.26	2990.65	3041.04	3002.49	3006.26	2.75614e+08	2.88895e+08	2.82662e+08	5	9	5	7	0.994869
2	2	/Users/jeek/Documents/A4B/FDQ/spike-in/20220414_Ecoli_ProtMix_C_R3.mzML	16008.5	16018.5	3112.33	3204.39	3169.94	3162.06	5.73746e+09	6.6064e+09	6.51862e+09	13	30	18	23	0.996238
3	3	/Users/jeek/Documents/A4B/FDQ/spike-in/20220414_Ecoli_ProtMix_C_R3.mzML	14355.7	14364.6	3085	3158.21	3123.8	3123.8	2.46338e+09	2.85653e+09	2.85184e+09	13	27	15	21	0.998812
4	4	/Users/jeek/Documents/A4B/FDQ/spike-in/20220414_Ecoli_ProtMix_C_R3.mzML	9073.37	9078.99	3100.41	3192.74	3132.09	3132.09	1.49897e+09	1.64506e+09	1.62976e+09	6	17	10	7	0.981637
5	5	/Users/jeek/Documents/A4B/FDQ/spike-in/20220414_Ecoli_ProtMix_C_R3.mzML	16024.5	16034.5	3116.31	3211.69	3146.76	3146.76	1.21664e+09	1.44362e+09	1.43112e+09	16	29	14	24	0.993983
6	6	/Users/jeek/Documents/A4B/FDQ/spike-in/20220414_Ecoli_ProtMix_C_R3.mzML	23323.6	23338.2	3132.09	3223.72	3185.01	3185.01	1.32929e+09	1.47705e+09	1.46994e+09	25	43	19	37	0.984428
7	7	/Users/jeek/Documents/A4B/FDQ/spike-in/20220414_Ecoli_ProtMix_C_R3.mzML	14660.7	14669.9	3116.31	3208.17	3150.63	3146.76	9.49437e+08	1.10876e+09	1.04499e+09	13	26	13	22	0.984375
8	8	/Users/jeek/Documents/A4B/FDQ/spike-in/20220414_Ecoli_ProtMix_C_R3.mzML	16024.5	16034.5	3049.32	3112.33	3070.41	3077.48	1.07838e+09	1.1315e+09	1.12575e+09	13	30	17	22	0.991008
9	9	/Users/jeek/Documents/A4B/FDQ/spike-in/20220414_Ecoli_ProtMix_C_R3.mzML	14371.7	14380.6	3049.32	3150.63	3108.86	3112.33	8.27749e+08	8.72254e+08	8.62051e+08	12	27	15	22	0.989557
10	10	/Users/jeek/Documents/A4B/FDQ/spike-in/20220414_Ecoli_ProtMix_C_R3.mzML	13532.5	13540.9	3112.33	3211.69	3162.06	3158.21	6.54021e+08	7.8047e+08	7.69838e+08	12	22	11	20	0.978893
11	11	/Users/jeek/Documents/A4B/FDQ/spike-in/20220414_Ecoli_ProtMix_C_R3.mzML	13564.5	13572.9	3127.64	3231.47	3196.72	3196.72	3.20964e+08	3.37046e+08	3.26051e+08	13	23	11	19	0.968292
12	12	/Users/jeek/Documents/A4B/FDQ/spike-in/20220414_Ecoli_ProtMix_C_R3.mzML	23352.6	23367.2	3116.31	3227.71	3173.51	3192.74	3.14586e+08	3.2352e+08	2.82072e+08	27	40	13	39	0.856293
13	13	/Users/jeek/Documents/A4B/FDQ/spike-in/20220414_Ecoli_ProtMix_C_R3.mzML	16107.5	16117.5	3135.7	3200.33	3162.06	3162.06	2.82284e+08	2.90942e+08	2.77665e+08	16	22	7	21	0.949204
14	14	/Users/jeek/Documents/A4B/FDQ/spike-in/20220414_Ecoli_ProtMix_C_R3.mzML	13686.3	13694.8	3139.36	3223.72	3188.95	3192.74	2.38526e+08	2.61824e+08	2.60254e+08	13	24	11	21	0.913297
15	15	/Users/jeek/Documents/A4B/FDQ/spike-in/20220414_Ecoli_ProtMix_C_R3.mzML	13838.5	13847.1	3112.33	3204.39	3162.06	3166.04	1.96458e+08	2.07172e+08	1.97429e+08	16	23	8	22	0.918076
16	16	/Users/jeek/Documents/A4B/FDQ/spike-in/20220414_Ecoli_ProtMix_C_R3.mzML	14676.7	14685.9	3093.02	3173.51	3143.31	3132.09	2.96873e+08	3.06579e+08	2.91928e+08	16	26	11	23	0.923153
17	17	/Users/jeek/Documents/A4B/FDQ/spike-in/20220414_Ecoli_ProtMix_C_R3.mzML	6595.53	6599.58	3127.64	3177.42	3146.76	3150.63	1.80664e+08	1.92556e+08	1.72331e+08	7	11	5	11	0.953554
18	18	/Users/jeek/Documents/A4B/FDQ/spike-in/20220414_Ecoli_ProtMix_C_R3.mzML	7266.79	7271.34	3135.7	3204.39	3162.06	3158.21	1.57009e+08	1.99302e+08	1.96364e+08	6	12	7	8	0.924009
19	19	/Users/jeek/Documents/A4B/FDQ/spike-in/20220414_Ecoli_ProtMix_C_R3.mzML	9172.35	9178.02	3100.41	3188.95	3135.7	3132.09	1.80202e+08	1.81578e+08	1.80429e+08	6	11	4	7	0.958865
20	20	/Users/jeek/Documents/A4B/FDQ/spike-in/20220414_Ecoli_ProtMix_C_R3.mzML	13703.3	13711.8	3073.98	3143.31	3123.8	3105.09	1.29728e+08	1.33284e+08	1.2142e+08	14	24	10	22	0.91787
21	21	/Users/jeek/Documents/A4B/FDQ/spike-in/20220414_Ecoli_ProtMix_C_R3.mzML	7343.78	7348.37	3123.8	3208.17	3154.6	3150.63	1.37243e+08	1.37243e+08	1.37243e+08	7	13	6	7	0.900412
22	22	/Users/jeek/Documents/A4B/FDQ/spike-in/20220414_Ecoli_ProtMix_C_R3.mzML	14387.6	14396.6	3057.91	3123.8	3100.41	3093.02	1.3071e+08	1.31435e+08	1.28804e+08	16	26	11	20	0.969122
23	23	/Users/jeek/Documents/A4B/FDQ/spike-in/20220414_Ecoli_ProtMix_C_R3.mzML	10660.5	10667.2	3061.62	3120.31	3089.28	3085	1.05927e+08	1.06624e+08	9.87712e+07	12	19	8	15	0.953618
24	24	/Users/jeek/Documents/A4B/FDQ/spike-in/20220414_Ecoli_ProtMix_C_R3.mzML	5643.96	5647.44	3070.41	3093.02	3081.44	3081.44	2.00934e+07	2.02337e+07	1.82274e+07	6	9	4	6	0.890842
25	25	/Users/jeek/Documents/A4B/FDQ/spike-in/20220414_Ecoli_ProtMix_C_R3.mzML	10345	10351.4	3290.12	3332.94	3310.52	3310.52	5.88693e+08	6.03077e+08	5.88442e+08	7	17	11	12	0.997086
26	26	/Users/jeek/Documents/A4B/FDQ/spike-in/20220414_Ecoli_ProtMix_C_R3.mzML	15121.8	15131.2	3277.52	3336.51	3318.05	3314.46	7.04121e+07	7.32368e+07	6.06904e+07	16	24	9	21	0.901998
27	27	/Users/jeek/Documents/A4B/FDQ/spike-in/20220414_Ecoli_ProtMix_C_R3.mzML	9201.95	9207.63	3277.52	3329.23	3302.82	3314.46	5.8287e+07	5.95923e+07	5.80493e+07	10	15	6	11	0.851172
28	28	/Users/jeek/Documents/A4B/FDQ/spike-in/20220414_Ecoli_ProtMix_C_R3.mzML	9057.38	9062.97	3325.7	3369.88	3354.23	3354.23	2.35018e+10	2.61771e+10	2.61771e+10	6	10	5	7	0.998448
29	29	/Users/jeek/Documents/A4B/FDQ/spike-in/20220414_Ecoli_ProtMix_C_R3.mzML	7327.78	7332.35	3231.47	3266.13	3250.81	3250.81	1.45042e+10	1.5508e+10	1.54914e+10	5	8	4	7	0.998452
30	30	/Users/jeek/Documents/A4B/FDQ/spike-in/20220414_Ecoli_ProtMix_C_R3.mzML	7332.78	7337.35	3223.72	3262.18	3231.47	3231.47	5.61658e+07	5.79381e+07	5.60041e+07	6	10	5	8	0.889352
31	31	/Users/jeek/Documents/A4B/FDQ/spike-in/20220414_Ecoli_ProtMix_C_R3.mzML	9105.35	9110.98	3848.79	3874.86	3859.3	3859.3	1.90677e+10	2.03738e+10	2.03738e+10	6	11	6	8	0.994463
32	32	/Users/jeek/Documents/A4B/FDQ/spike-in/20220414_Ecoli_ProtMix_C_R3.mzML	12645.6	12653.5	3909.26	3962.01	3932.04	3932.04	8.02568e+09	9.28306e+09	9.27525e+09	8	19	12	16	0.999145
33	33	/Users/jeek/Documents/A4B/FDQ/spike-in/20220414_Ecoli_ProtMix_C_R3.mzML	10099.3	10105.7	3909.26	3987.89	3946.74	3946.74	5.28042e+09	5.85005e+09	5.84686e+09	7	15	9	12	0.995197
34	34	/Users/jeek/Documents/A4B/FDQ/spike-in/20220414_Ecoli_ProtMix_C_R3.mzML	7366.96	7371.56	3648.14	3759.76	3671.83	3671.83	5.11927e+09	5.59941e+09	5.52147e+09	5	12	8	7	0.997446
35	35	/Users/jeek/Documents/A4B/FDQ/spike-in/20220414_Ecoli_ProtMix_C_R3.mzML	10644.5	10651.2	3651.99	3744.03	3691.26	3691.26	4.00179e+09	4.41941e+09	4.26608e+09	10	19	10	15	0.990367
36	36	/Users/jeek/Documents/A4B/FDQ/spike-in/20220414_Ecoli_ProtMix_C_R3.mzML	14716	14725.2	3691.26	3782.46	3752.31	3747.91	3.43648e+09	3.81711e+09	3.80898e+09	14	27	14	25	0.985393
37	37	/Users/jeek/Documents/A4B/FDQ/spike-in/20220414_Ecoli_ProtMix_C_R3.mzML	9113.74	9119.38	3812.16	3889.98	3837.4	3839.22	2.66766e+09	3.0387e+09	3.03685e+09	6	11	6	10	0.998963
38	38	/Users/jeek/Documents/A4B/FDQ/spike-in/20220414_Ecoli_ProtMix_C_R3.mzML	15682.2	15691.9	3706.27	3837.4	3779.01	3779.01	2.58368e+09	3.05183e+09	3.03792e+09	10	28	17	16	0.992287
39	39	/Users/jeek/Documents/A4B/FDQ/spike-in/20220414_Ecoli_ProtMix_C_R3.mzML	18761.1	18772.8	3736.17	3848.79	3812.16	3808.3	2.13546e+09	2.35752e+09	2.28336e+09	16	32	17	25	0.98516
40	40	/Users/jeek/Documents/A4B/FDQ/spike-in/20220414_Ecoli_ProtMix_C_R3.mzML	10595.4	10602	3747.91	3785.93	3763.6	3767.5	1.7317e+09	1.89165e+09	1.8887e+09	7	14	8	12	0.998082
41	41	/Users/jeek/Documents/A4B/FDQ/spike-in/20220414_Ecoli_ProtMix_C_R3.mzML	9106.33	9111.96	3893.8	3943.26	3920.79	3920.79	1.52054e+09	1.75326e+09	1.73271e+09	6	10	5	8	0.992442
42	42	/Users/jeek/Documents/A4B/FDQ/spike-in/20220414_Ecoli_ProtMix_C_R3.mzML	11728.4	11735.7	3797.64	3893.8	3833.39	3837.4	1.35757e+09	1.4538e+09	1.36739e+09	8	18	11	15	0.992347
43	43	/Users/jeek/Documents/A4B/FDQ/spike-in/20220414_Ecoli_ProtMix_C_R3.mzML	15922.2	15932.2	3905.37	3973.4	3943.26	3943.26	1.15457e+09	1.30351e+09	1.24785e+09	15	26	11	19	0.986652
44	44	/Users/jeek/Documents/A4B/FDQ/spike-in/20220414_Ecoli_ProtMix_C_R3.mzML	14971.3	14980.7	3683.88	3771.45	3736.17	3738.14	1.90615e+09	2.01261e+09	1.95838e+09	14	28	15	20	0.985761
45	45	/Users/jeek/Documents/A4B/FDQ/spike-in/20220414_Ecoli_ProtMix_C_R3.mzML	9121.35	9126.99	3763.6	3819.79	3789.79	3789.79	1.14231e+09	1.20274e+09	1.20274e+09	6	11	6	8	0.992552
46	46	/Users/jeek/Documents/A4B/FDQ/spike-in/20220414_Ecoli_ProtMix_C_R3.mzML	9121.34	9126.98	3808.3	3841.04	3827.34	3823.45	9.33975e+08	1.05537e+09	1.02286e+09	6	10	5	8	0.98261
47	47	/Users/jeek/Documents/A4B/FDQ/spike-in/20220414_Ecoli_ProtMix_C_R3.mzML	13265.3	13273.6	3775.09	3844.93	3804.77	3808.3	9.69042e+08	1.07464e+09	1.06152e+09	14	25	12	22	0.991456
48	48	/Users/jeek/Documents/A4B/FDQ/spike-in/20220414_Ecoli_ProtMix_C_R3.mzML	17105.8	17116.5	3882.61	3939.44	3905.37	3905.37	9.76184e+08	1.0835e+09	1.01749e+09	13	26	12	21	0.98023
49	49	/Users/jeek/Documents/A4B/FDQ/spike-in/20220414_Ecoli_ProtMix_C_R3.mzML	15301.5	15311	3804.77	3924.49	3859.3	3852.35	1.32272e+09	1.42147e+09	1.38655e+09	17	28	12	22	0.976035
50	50	/Users/jeek/Documents/A4B/FDQ/spike-in/20220414_Ecoli_ProtMix_C_R3.mzML	12960.2	12968.3	3785.93	3878.9	3823.45	3827.34	1.09295e+09	1.18928e+09	1.13709e+09	14	26	13	20	0.967536
51	51	/Users/jeek/Documents/A4B/FDQ/spike-in/20220414_Ecoli_ProtMix_C_R3.mzML	15317.5	15327	3797.64	3920.79	3841.04	3855.8	9.5848e+08	1.01553e+09	9.8448e+08	15	28	13	21	0.93621
52	52	/Users/jeek/Documents/A4B/FDQ/spike-in/20220414_Ecoli_ProtMix_C_R3.mzML	10307.3	10313.7	3706.27	3755.77	3728.21	3728.21	7.38359e+08	8.00705e+08	7.85313e+08	7	11	5	9	0.995821
53	53	/Users/jeek/Documents/A4B/FDQ/spike-in/20220414_Ecoli_ProtMix_C_R3.mzML	10115.3	10121.7	3848.79	3920.79	3874.86	3874.86	5.0796e+08	6.02802e+08	6.02802e+08	9	15	7	11	0.978033
54	54	/Users/jeek/Documents/A4B/FDQ/spike-in/20220414_Ecoli_ProtMix_C_R3.mzML	12991.2	12999.3	3755.77	3867.32	3812.16	3808.3	4.83604e+08	5.1845e+08	5.11942e+08	16	24	9	23	0.973516
55	55	/Users/jeek/Documents/A4B/FDQ/spike-in/20220414_Ecoli_ProtMix_C_R3.mzML	12743.6	12751.5	3909.26	3965.3	3928.5	3932.04	4.90531e+08	5.02817e+08	4.50349e+08	8	15	8	13	0.965363
56	56	/Users/jeek/Documents/A4B/FDQ/spike-in/20220414_Ecoli_ProtMix_C_R3.mzML	15166.1	15175.6	3920.79	3996.3	3958.13	3962.01	4.87295e+08	5.0986e+08	5.0382e+08	13	22	10	17	0.974852
57	57	/Users/jeek/Documents/A4B/FDQ/spike-in/20220414_Ecoli_ProtMix_C_R3.mzML	14732	14741.2	3683.88	3793.58	3724.66	3732.22	5.0846e+08	5.24451e+08	4.76811e+08	18	27	9	20	0.956717
58	58	/Users/jeek/Documents/A4B/FDQ/spike-in/20220414_Ecoli_ProtMix_C_R3.mzML	17519.3	17530.3	3785.93	3920.79	3852.35	3886.51	6.48399e+08	6.66694e+08	6.43219e+08	16	29	14	22	0.959565
59	59	/Users/jeek/Documents/A4B/FDQ/spike-in/20220414_Ecoli_ProtMix_C_R3.mzML	15302.5	15312	3867.32	3958.13	3897.44	3901.38	6.26437e+08	6.71569e+08	5.98724e+08	16	27	12	24	0.936992
60	60	/Users/jeek/Documents/A4B/FDQ/spike-in/20220414_Ecoli_ProtMix_C_R3.mzML	17521.3	17532.3	3889.98	3987.89	3950.25	3950.25	3.7425e+08	3.80334e+08	3.59137e+08	17	27	11	20	0.898303
61	61	/Users/jeek/Documents/A4B/FDQ/spike-in/20220414_Ecoli_ProtMix_C_R3.mzML	15697.2	15706.9	3691.26	3793.58	3744.03	3747.91	4.30107e+08	4.40798e+08	4.0969e+08	14	23	10	20	0.952609
62	62	/Users/jeek/Documents/A4B/FDQ/spike-in/20220414_Ecoli_ProtMix_C_R3.mzML	10814.4	10821.1	3706.27	3789.79	3732.22	3732.22	3.85059e+08	4.13134e+08	3.98397e+08	10	16	7	15	0.971947
63	63	/Users/jeek/Documents/A4B/FDQ/spike-in/20220414_Ecoli_ProtMix_C_R3.mzML	15333.5	15343	3763.6	3893.8	3823.45	3804.77	3.34215e+08	3.51345e+08	3.23548e+08	17	27	10	21	0.901306
64	64	/Users/jeek/Documents/A4B/FDQ/spike-in/20220414_Ecoli_ProtMix_C_R3.mzML	7296.98	7301.53	3717.23	3808.3	3752.31	3759.76	4.83791e+08	5.03393e+08	5.01603e+08	6	11	6	7	0.975719
65	65	/Users/jeek/Documents/A4B/FDQ/spike-in/20220414_Ecoli_ProtMix_C_R3.mzML	14987.3	14996.7	3691.26	3779.01	3744.03	3732.22	3.90916e+08	3.97771e+08	3.49145e+08	16	27	11	21	0.95337
66	66	/Users/jeek/Documents/A4B/FDQ/spike-in/20220414_Ecoli_ProtMix_C_R3.mzML	19065.2	19077.1	3747.91	3837.4	3779.01	3782.46	4.53608e+08	4.86606e+08	4.65418e+08	18	29	9	26	0.947665
67	67	/Users/jeek/Documents/A4B/FDQ/spike-in/20220414_Ecoli_ProtMix_C_R3.mzML	14814	14823.2	3695.26	3789.79	3744.03	3747.91	3.48372e+08	3.66335e+08	3.62378e+08	13	24	12	21	0.940151
68	68	/Users/jeek/Documents/A4B/FDQ/spike-in/20220414_Ecoli_ProtMix_C_R3.mzML	5322.76	5326.07	3679.91	3752.31	3721.17	3724.66	1.45986e+08	1.70369e+08	1.60543e+08	6	8	3	7	0.943605
69	69	/Users/jeek/Documents/A4B/FDQ/spike-in/20220414_Ecoli_ProtMix_C_R3.mzML	12963.2	12971.3	3785.93	3882.61	3871	3859.3	3.05027e+08	3.12325e+08	2.69145e+08	15	21	7	16	0.901475
70	70	/Users/jeek/Documents/A4B/FDQ/spike-in/20220414_Ecoli_ProtMix_C_R3.mzML	15336.5	15346	3789.79	3889.98	3833.39	3829.53	2.44878e+08	2.54007e+08	2.08057e+08	17	26	10	22	0.884976
71	71	/Users/jeek/Documents/A4B/FDQ/spike-in/20220414_Ecoli_ProtMix_C_R3.mzML	15334.4	15344	3867.32	3958.13	3889.98	3897.44	2.36978e+08	2.57541e+08	2.51127e+08	16	27	11	23	0.880078
72	72	/Users/jeek/Documents/A4B/FDQ/spike-in/20220414_Ecoli_ProtMix_C_R3.mzML	10611.4	10618	3651.99	3767.5	3728.21	3702.82	2.7054e+08	2.70855e+08	2.64743e+08	10	17	8	12	0.959734
73	73	/Users/jeek/Documents/A4B/FDQ/spike-in/20220414_Ecoli_ProtMix_C_R3.mzML	9124.36	9130	3724.66	3779.01	3755.77	3757.77	2.2721e+08	2.39647e+08	2.23313e+08	7	13	6	8	0.891995
74	74	/Users/jeek/Documents/A4B/FDQ/spike-in/20220414_Ecoli_ProtMix_C_R3.mzML	14700	14709.2	3709.82	3785.93	3728.21	3744.03	2.08739e+08	2.18028e+08	1.95245e+08	18	25	7	25	0.876752
75	75	/Users/jeek/Documents/A4B/FDQ/spike-in/20220414_Ecoli_ProtMix_C_R3.mzML	14581.5	14590.5	3816.15	3867.32	3829.53	3829.53	2.05541e+08	2.08376e+08	1.93833e+08	14	19	6	17	0.879421
76	76	/Users/jeek/Documents/A4B/FDQ/spike-in/20220414_Ecoli_ProtMix_C_R3.mzML	10197.3	10203.7	3886.51	3980.46	3943.26	3946.74	1.8893e+08	1.93184e+08	1.84524e+08	7	14	7	10	0.91844
77	77	/Users/jeek/Documents/A4B/FDQ/spike-in/20220414_Ecoli_ProtMix_C_R3.mzML	14002.5	14011.2	3874.86	3939.44	3909.26	3909.26	1.75001e+08	1.75621e+08	1.7472e+08	14	20	7	19	0.893302
78	78	/Users/jeek/Documents/A4B/FDQ/spike-in/20220414_Ecoli_ProtMix_C_R3.mzML	11193.2	11200.2	3706.27	3785.93	3732.22	3728.21	1.80081e+08	1.80081e+08	1.71515e+08	11	16	6	12	0.909684
79	79	/Users/jeek/Documents/A4B/FDQ/spike-in/20220414_Ecoli_ProtMix_C_R3.mzML	14003.5	14012.2	3920.79	3973.4	3950.25	3950.25	1.8483e+08	1.89193e+08	1.87033e+08	14	20	7	17	0.892545
80	80	/Users/jeek/Documents/A4B/FDQ/spike-in/20220414_Ecoli_ProtMix_C_R3.mzML	11120.5	11127.4	3717.23	3793.58	3752.31	3752.31	1.65433e+08	1.72655e+08	1.69854e+08	11	16	6	16	0.882391
81	81	/Users/jeek/Documents/A4B/FDQ/spike-in/20220414_Ecoli_ProtMix_C_R3.mzML	13648.4	13656.9	3912.88	3980.46	3932.04	3943.26	1.32492e+08	1.33827e+08	1.31382e+08	14	23	10	22	0.947763
82	82	/Users/jeek/Documents/A4B/FDQ/spike-in/20220414_Ecoli_ProtMix_C_R3.mzML	10618.4	10625	3683.88	3789.79	3771.45	3765.55	1.54015e+08	1.55639e+08	1.35702e+08	8	16	7	12	0.902092
83	83	/Users/jeek/Documents/A4B/FDQ/spike-in/20220414_Ecoli_ProtMix_C_R3.mzML	14747	14756.2	3699.22	3779.01	3747.91	3740.12	9.67222e+07	9.67222e+07	9.67223e+07	16	24	7	23	0.897566
84	84	/Users/jeek/Documents/A4B/FDQ/spike-in/20220414_Ecoli_ProtMix_C_R3.mzML	7957.19	7962.14	3793.58	3841.04	3816.15	3814.16	6.68716e+07	6.68716e+07	6.18693e+07	7	9	3	7	0.888865
85	85	/Users/jeek/Documents/A4B/FDQ/spike-in/20220414_Ecoli_ProtMix_C_R3.mzML	6566.2	6570.22	3932.04	3980.46	3958.13	3958.13	5.53563e+07	5.53563e+07	5.53563e+07	6	9	4	7	0.899631
86	86	/Users/jeek/Documents/A4B/FDQ/spike-in/20220414_Ecoli_ProtMix_C_R3.mzML	3063.48	3065.37	3878.9	3973.4	3912.88	3916.75	4.97556e+07	5.03503e+07	4.27485e+07	3	5	3	5	0.870327
87	87	/Users/jeek/Documents/A4B/FDQ/spike-in/20220414_Ecoli_ProtMix_C_R3.mzML	4635.06	4637.95	3912.88	3965.3	3928.5	3928.5	2.14538e+07	2.14538e+07	1.78255e+07	5	7	3	7	0.874183
88	88	/Users/jeek/Documents/A4B/FDQ/spike-in/20220414_Ecoli_ProtMix_C_R3.mzML	6406.61	6410.55	2473.14	2522.09	2484.57	2484.57	3.32903e+10	3.77653e+10	3.77653e+10	5	13	9	8	0.999834
89	89	/Users/jeek/Documents/A4B/FDQ/spike-in/20220414_Ecoli_ProtMix_C_R3.mzML	9634.94	9640.97	2199.63	2238.66	2215.82	2215.82	1.17836e+09	1.41803e+09	1.30003e+09	7	16	10	13	0.985182
90	90	/Users/jeek/Documents/A4B/FDQ/spike-in/20220414_Ecoli_ProtMix_C_R3.mzML	10324.7	10331.1	2190.75	2246.57	2203.75	2203.75	5.94489e+08	7.12641e+08	6.67747e+08	12	21	10	17	0.98954
91	91	/Users/jeek/Documents/A4B/FDQ/spike-in/20220414_Ecoli_ProtMix_C_R3.mzML	7717.89	7722.71	2190.75	2253.75	2208.52	2208.52	6.05389e+08	7.14432e+08	6.69521e+08	6	12	7	10	0.987215
92	92	/Users/jeek/Documents/A4B/FDQ/spike-in/20220414_Ecoli_ProtMix_C_R3.mzML	12207.3	12215	2194.79	2261.39	2227.35	2223.4	6.74879e+08	7.70495e+08	7.31328e+08	12	22	11	17	0.967723
93	93	/Users/jeek/Documents/A4B/FDQ/spike-in/20220414_Ecoli_ProtMix_C_R3.mzML	11276.2	11283.2	2199.63	2277.04	2227.35	2227.35	5.87528e+08	6.41406e+08	6.20035e+08	8	19	12	14	0.982025
94	94	/Users/jeek/Documents/A4B/FDQ/spike-in/20220414_Ecoli_ProtMix_C_R3.mzML	11194.3	11201.2	2187.16	2261.39	2215.82	2219.71	5.41052e+08	6.30945e+08	6.00189e+08	12	21	10	15	0.875199
95	95	/Users/jeek/Documents/A4B/FDQ/spike-in/20220414_Ecoli_ProtMix_C_R3.mzML	11161.3	11168.2	2190.75	2257.39	2227.35	2219.71	4.84235e+08	5.64788e+08	5.59639e+08	12	21	10	17	0.976516
96	96	/Users/jeek/Documents/A4B/FDQ/spike-in/20220414_Ecoli_ProtMix_C_R3.mzML	11206.3	11213.2	2199.63	2304.52	2264.93	2264.93	3.87423e+08	4.05843e+08	4.05297e+08	10	22	13	15	0.992114
97	97	/Users/jeek/Documents/A4B/FDQ/spike-in/20220414_Ecoli_ProtMix_C_R3.mzML	11134.2	11141.1	2199.63	2253.75	2227.35	2227.35	2.46852e+08	2.98337e+08	2.93835e+08	8	21	11	20	0.993126
98	98	/Users/jeek/Documents/A4B/FDQ/spike-in/20220414_Ecoli_ProtMix_C_R3.mzML	12223.3	12231	2190.75	2253.75	2212.21	2219.71	1.68074e+08	1.90161e+08	1.80866e+08	15	20	6	16	0.924677
99	99	/Users/jeek/Documents/A4B/FDQ/spike-in/20220414_Ecoli_ProtMix_C_R3.mzML	11206.3	11213.2	2264.93	2362.89	2312.14	2312.14	2.5781e+08	2.68868e+08	2.64158e+08	11	21	11	16	0.979148
100	100	/Users/jeek/Documents/A4B/FDQ/spike-in/20220414_Ecoli_ProtMix_C_R3.mzML	11148.2	11155.2	2194.79	2253.75	2227.35	2227.35	1.33859e+08	1.55685e+08	1.32885e+08	13	19	7	16	0.967974
101	101	/Users/jeek/Documents/A4B/FDQ/spike-in/20220414_Ecoli_ProtMix_C_R3.mzML	11120.2	11127.1	2190.75	2257.39	2223.4	2227.35	1.73875e+08	1.91232e+08	1.86811e+08	13	21	9	16	0.942281
102	102	/Users/jeek/Documents/A4B/FDQ/spike-in/20220414_Ecoli_ProtMix_C_R3.mzML	6423.41	6427.36	2187.16	2268.88	2227.35	2223.4	1.13289e+08	1.23758e+08	1.04714e+08	6	12	7	8	0.900262
103	103	/Users/jeek/Documents/A4B/FDQ/spike-in/20220414_Ecoli_ProtMix_C_R3.mzML	11278.3	11285.3	2296.75	2355.51	2347.97	2319.55	1.01659e+08	1.11831e+08	1.09143e+08	12	20	9	15	0.936956
104	104	/Users/jeek/Documents/A4B/FDQ/spike-in/20220414_Ecoli_ProtMix_C_R3.mzML	10340.7	10347.1	2187.16	2264.93	2208.52	2208.52	8.22347e+07	9.70511e+07	9.62942e+07	13	18	6	16	0.966183
105	105	/Users/jeek/Documents/A4B/FDQ/spike-in/20220414_Ecoli_ProtMix_C_R3.mzML	5752.39	5755.95	2194.79	2246.57	2223.4	2227.35	5.59516e+07	6.38213e+07	6.19599e+07	8	11	4	10	0.949505
106	106	/Users/jeek/Documents/A4B/FDQ/spike-in/20220414_Ecoli_ProtMix_C_R3.mzML	10406.6	10413.1	2300.43	2336.16	2315.68	2315.68	4.79758e+07	5.33085e+07	5.00907e+07	11	16	6	14	0.940865
107	107	/Users/jeek/Documents/A4B/FDQ/spike-in/20220414_Ecoli_ProtMix_C_R3.mzML	4774.69	4777.68	2190.75	2264.93	2231.41	2227.35	5.79534e+07	6.35072e+07	6.31701e+07	6	9	4	9	0.923093
108	108	/Users/jeek/Documents/A4B/FDQ/spike-in/20220414_Ecoli_ProtMix_C_R3.mzML	4316	4318.72	2166.02	2212.21	2199.63	2194.79	6.2924e+06	7.81315e+06	6.23037e+06	4	7	4	7	0.869273
109	109	/Users/jeek/Documents/A4B/FDQ/spike-in/20220414_Ecoli_ProtMix_C_R3.mzML	10406.6	10413.1	2367.37	2417	2386.86	2379.28	9.50712e+07	1.07361e+08	1.04075e+08	11	16	6	13	0.966888
110	110	/Users/jeek/Documents/A4B/FDQ/spike-in/20220414_Ecoli_ProtMix_C_R3.mzML	11278.3	11285.3	2339.87	2413.21	2379.28	2379.28	5.59278e+07	5.59864e+07	5.52524e+07	13	19	7	16	0.940316
111	111	/Users/jeek/Documents/A4B/FDQ/spike-in/20220414_Ecoli_ProtMix_C_R3.mzML	10806.4	10813.1	2355.51	2397.48	2386.86	2386.86	4.52613e+07	4.9241e+07	4.82229e+07	9	19	10	12	0.885817
112	112	/Users/jeek/Documents/A4B/FDQ/spike-in/20220414_Ecoli_ProtMix_C_R3.mzML	10390.7	10397.1	2437.11	2495.36	2449.5	2453.43	1.22502e+09	1.36056e+09	1.36056e+09	9	20	12	13	0.974237
113	113	/Users/jeek/Documents/A4B/FDQ/spike-in/20220414_Ecoli_ProtMix_C_R3.mzML	10406.7	10413.2	2429.14	2488.05	2469.11	2453.43	4.29284e+08	4.82912e+08	4.82913e+08	11	17	7	13	0.97124
114	114	/Users/jeek/Documents/A4B/FDQ/spike-in/20220414_Ecoli_ProtMix_C_R3.mzML	7268.99	7273.54	3648.14	3699.22	3671.83	3671.83	4.32862e+10	4.65352e+10	4.65352e+10	5	14	10	7	0.999062
115	115	/Users/jeek/Documents/A4B/FDQ/spike-in/20220414_Ecoli_ProtMix_C_R3.mzML	7269.97	7274.52	3713.8	3797.64	3775.09	3775.09	9.43246e+08	1.00763e+09	1.00763e+09	6	12	7	7	0.984935
116	116	/Users/jeek/Documents/A4B/FDQ/spike-in/20220414_Ecoli_ProtMix_C_R3.mzML	12218.8	12226.4	3381.89	3481.34	3439.61	3432.01	7.02394e+09	7.83578e+09	7.82337e+09	9	23	15	19	0.993013
117	117	/Users/jeek/Documents/A4B/FDQ/spike-in/20220414_Ecoli_ProtMix_C_R3.mzML	12234.8	12242.4	3389.62	3469.5	3435.94	3432.01	1.47539e+09	1.58396e+09	1.57594e+09	12	22	11	18	0.98556
118	118	/Users/jeek/Documents/A4B/FDQ/spike-in/20220414_Ecoli_ProtMix_C_R3.mzML	12859.9	12867.9	3455.39	3534.67	3499.65	3487.95	1.27982e+09	1.3883e+09	1.36684e+09	9	22	13	16	0.993705
119	119	/Users/jeek/Documents/A4B/FDQ/spike-in/20220414_Ecoli_ProtMix_C_R3.mzML	9185.94	9191.6	3458.43	3522.99	3487.95	3481.34	3.49458e+08	4.25779e+08	4.11799e+08	10	15	6	12	0.95942
120	120	/Users/jeek/Documents/A4B/FDQ/spike-in/20220414_Ecoli_ProtMix_C_R3.mzML	12247.8	12255.4	3435.94	3534.67	3481.34	3477.51	3.96067e+08	4.13457e+08	4.01475e+08	14	21	8	17	0.903971
121	121	/Users/jeek/Documents/A4B/FDQ/spike-in/20220414_Ecoli_ProtMix_C_R3.mzML	7328.77	7333.34	3401.05	3485.18	3462.04	3462.04	7.56914e+07	7.67493e+07	7.10829e+07	6	8	3	8	0.931747
122	122	/Users/jeek/Documents/A4B/FDQ/spike-in/20220414_Ecoli_ProtMix_C_R3.mzML	9732.82	9738.91	3556.98	3575.17	3564.02	3564.02	1.46661e+10	1.57321e+10	1.57321e+10	6	10	5	8	0.999764
123	123	/Users/jeek/Documents/A4B/FDQ/spike-in/20220414_Ecoli_ProtMix_C_R3.mzML	9734.82	9740.91	3601.2	3659.7	3622.09	3625.65	9.95568e+08	1.1019e+09	1.10055e+09	7	14	8	8	0.992384
124	124	/Users/jeek/Documents/A4B/FDQ/spike-in/20220414_Ecoli_ProtMix_C_R3.mzML	7382.96	7387.56	3636.47	3691.26	3655.82	3655.82	7.19306e+08	7.85804e+08	7.06019e+08	6	9	4	7	0.975213
125	125	/Users/jeek/Documents/A4B/FDQ/spike-in/20220414_Ecoli_ProtMix_C_R3.mzML	12661.6	12669.5	3605.4	3679.91	3644.59	3644.59	3.67874e+08	3.86203e+08	3.81635e+08	9	21	11	15	0.94762
126	126	/Users/jeek/Documents/A4B/FDQ/spike-in/20220414_Ecoli_ProtMix_C_R3.mzML	7389.95	7394.56	3648.14	3706.27	3663.16	3675.66	2.28754e+08	2.38327e+08	1.52376e+08	6	8	3	7	0.855406
127	127	/Users/jeek/Documents/A4B/FDQ/spike-in/20220414_Ecoli_ProtMix_C_R3.mzML	9184.95	9190.62	3336.51	3373.75	3344.45	3346.61	2.80456e+10	3.20254e+10	3.20254e+10	6	16	11	12	0.998745
128	128	/Users/jeek/Documents/A4B/FDQ/spike-in/20220414_Ecoli_ProtMix_C_R3.mzML	9200.91	9206.59	3325.7	3373.75	3344.45	3344.45	4.15774e+09	5.01201e+09	4.99529e+09	6	17	12	12	0.99277
129	129	/Users/jeek/Documents/A4B/FDQ/spike-in/20220414_Ecoli_ProtMix_C_R3.mzML	9155.34	9160.99	3332.94	3373.75	3354.23	3354.23	3.18839e+09	3.54821e+09	3.54821e+09	6	12	6	7	0.99789
130	130	/Users/jeek/Documents/A4B/FDQ/spike-in/20220414_Ecoli_ProtMix_C_R3.mzML	9213.94	9219.64	3329.23	3381.89	3362.16	3352.33	7.29256e+08	8.6307e+08	7.86768e+08	9	15	7	12	0.969591
131	131	/Users/jeek/Documents/A4B/FDQ/spike-in/20220414_Ecoli_ProtMix_C_R3.mzML	12234.8	12242.4	3314.46	3393.22	3354.23	3346.61	9.77574e+08	1.03913e+09	1.03812e+09	8	22	13	19	0.951792
132	132	/Users/jeek/Documents/A4B/FDQ/spike-in/20220414_Ecoli_ProtMix_C_R3.mzML	9169.21	9174.88	3329.23	3381.89	3358.2	3346.61	4.5934e+08	5.2289e+08	4.1597e+08	6	16	9	13	0.934032
133	133	/Users/jeek/Documents/A4B/FDQ/spike-in/20220414_Ecoli_ProtMix_C_R3.mzML	9223.91	9229.61	3329.23	3381.89	3346.61	3350.43	3.75781e+08	4.34136e+08	3.40901e+08	7	11	5	11	0.905174
134	134	/Users/jeek/Documents/A4B/FDQ/spike-in/20220414_Ecoli_ProtMix_C_R3.mzML	10669.7	10676.4	2654.24	2724.12	2703.54	2696.01	5.37198e+07	5.37198e+07	5.08052e+07	14	18	5	17	0.922721
135	135	/Users/jeek/Documents/A4B/FDQ/spike-in/20220414_Ecoli_ProtMix_C_R3.mzML	9248.91	9254.61	2661.76	2734.94	2711.63	2715.4	3.35046e+07	3.47636e+07	3.28271e+07	10	17	8	15	0.880617
136	136	/Users/jeek/Documents/A4B/FDQ/spike-in/20220414_Ecoli_ProtMix_C_R3.mzML	8891.82	8897.33	2588.64	2646.54	2616.69	2616.69	6.99785e+09	7.97195e+09	7.04831e+09	7	17	11	13	0.991852
137	137	/Users/jeek/Documents/A4B/FDQ/spike-in/20220414_Ecoli_ProtMix_C_R3.mzML	8923.81	8929.34	2624.41	2703.54	2672.7	2672.7	6.48135e+09	7.15087e+09	7.13131e+09	7	18	12	12	0.998443
138	138	/Users/jeek/Documents/A4B/FDQ/spike-in/20220414_Ecoli_ProtMix_C_R3.mzML	9196.89	9202.57	2608.46	2657.96	2639.06	2635.24	5.192e+09	5.84607e+09	5.81773e+09	7	18	12	13	0.999415
139	139	/Users/jeek/Documents/A4B/FDQ/spike-in/20220414_Ecoli_ProtMix_C_R3.mzML	13718.3	13726.9	2592.41	2650.25	2608.46	2608.46	1.14682e+09	1.38455e+09	1.32583e+09	13	21	9	18	0.996158
140	140	/Users/jeek/Documents/A4B/FDQ/spike-in/20220414_Ecoli_ProtMix_C_R3.mzML	10702.7	10709.4	2580.79	2696.01	2616.69	2654.24	1.18805e+09	1.3034e+09	1.26203e+09	10	20	11	15	0.988386
141	141	/Users/jeek/Documents/A4B/FDQ/spike-in/20220414_Ecoli_ProtMix_C_R3.mzML	8989.8	8995.36	2584.84	2657.96	2612.79	2616.69	7.88106e+08	9.00202e+08	8.87715e+08	7	14	8	12	0.992562
142	142	/Users/jeek/Documents/A4B/FDQ/spike-in/20220414_Ecoli_ProtMix_C_R3.mzML	13299.5	13307.8	2600.38	2676.74	2654.24	2650.25	6.76733e+08	7.30888e+08	6.84419e+08	8	20	13	17	0.983971
143	143	/Users/jeek/Documents/A4B/FDQ/spike-in/20220414_Ecoli_ProtMix_C_R3.mzML	10392.7	10399.2	2596.76	2654.24	2635.24	2635.24	5.96673e+08	7.24626e+08	7.17593e+08	9	19	9	15	0.990977
144	144	/Users/jeek/Documents/A4B/FDQ/spike-in/20220414_Ecoli_ProtMix_C_R3.mzML	8939.8	8945.34	2642.95	2703.54	2676.74	2674.72	6.29664e+08	7.38461e+08	7.34324e+08	8	17	10	12	0.985034
145	145	/Users/jeek/Documents/A4B/FDQ/spike-in/20220414_Ecoli_ProtMix_C_R3.mzML	8916.81	8922.33	2584.84	2661.76	2631.69	2631.69	5.45234e+08	6.16415e+08	4.8345e+08	10	17	8	14	0.939804
146	146	/Users/jeek/Documents/A4B/FDQ/spike-in/20220414_Ecoli_ProtMix_C_R3.mzML	9005.83	9011.4	2584.84	2654.24	2620.29	2616.69	5.78623e+08	6.51176e+08	6.24935e+08	7	17	11	11	0.992672
147	147	/Users/jeek/Documents/A4B/FDQ/spike-in/20220414_Ecoli_ProtMix_C_R3.mzML	8336.09	8341.25	2549.57	2600.38	2569.52	2569.52	5.00638e+08	5.9124e+08	5.91144e+08	6	13	8	7	0.991845
148	148	/Users/jeek/Documents/A4B/FDQ/spike-in/20220414_Ecoli_ProtMix_C_R3.mzML	8881.78	8887.28	2549.57	2646.54	2580.79	2577.19	4.82112e+08	5.47985e+08	5.4596e+08	7	17	11	13	0.994018
149	149	/Users/jeek/Documents/A4B/FDQ/spike-in/20220414_Ecoli_ProtMix_C_R3.mzML	9228.86	9234.56	2616.69	2699.67	2642.95	2646.54	4.80878e+08	5.3607e+08	5.34615e+08	8	17	10	13	0.991075
150	150	/Users/jeek/Documents/A4B/FDQ/spike-in/20220414_Ecoli_ProtMix_C_R3.mzML	6434.6	6438.55	2561.13	2654.24	2616.69	2616.69	4.37131e+08	4.67161e+08	3.6786e+08	5	12	8	7	0.986315
151	151	/Users/jeek/Documents/A4B/FDQ/spike-in/20220414_Ecoli_ProtMix_C_R3.mzML	8872.67	8878.17	2592.41	2669.22	2639.06	2639.06	4.33674e+08	4.70761e+08	4.14438e+08	7	17	11	11	0.980221
152	152	/Users/jeek/Documents/A4B/FDQ/spike-in/20220414_Ecoli_ProtMix_C_R3.mzML	8849.81	8855.29	2530.55	2577.19	2553.66	2553.66	3.65436e+08	3.87781e+08	3.8245e+08	7	17	11	14	0.99556
153	153	/Users/jeek/Documents/A4B/FDQ/spike-in/20220414_Ecoli_ProtMix_C_R3.mzML	9154.88	9160.53	2549.57	2588.64	2561.13	2565.68	2.9522e+08	3.17353e+08	3.16422e+08	7	17	11	13	0.991721
154	154	/Users/jeek/Documents/A4B/FDQ/spike-in/20220414_Ecoli_ProtMix_C_R3.mzML	10320.7	10327.1	2495.36	2600.38	2549.57	2542.43	3.94574e+08	4.11944e+08	4.07676e+08	11	21	11	14	0.963709
155	155	/Users/jeek/Documents/A4B/FDQ/spike-in/20220414_Ecoli_ProtMix_C_R3.mzML	10719.7	10726.4	2580.79	2650.25	2604.45	2608.46	2.57571e+08	2.83075e+08	2.56431e+08	10	18	8	15	0.960706
156	156	/Users/jeek/Documents/A4B/FDQ/spike-in/20220414_Ecoli_ProtMix_C_R3.mzML	8808.49	8813.94	2635.24	2699.67	2661.76	2657.96	2.55373e+08	2.6847e+08	2.67496e+08	7	16	10	12	0.946272
157	157	/Users/jeek/Documents/A4B/FDQ/spike-in/20220414_Ecoli_ProtMix_C_R3.mzML	8907.81	8913.32	2553.66	2650.25	2612.79	2604.45	2.51164e+08	2.64366e+08	2.29187e+08	11	17	7	14	0.962302
158	158	/Users/jeek/Documents/A4B/FDQ/spike-in/20220414_Ecoli_ProtMix_C_R3.mzML	8875.81	8881.31	2592.41	2669.22	2628.02	2616.69	1.65468e+08	1.8505e+08	1.48894e+08	9	17	8	12	0.892754
159	159	/Users/jeek/Documents/A4B/FDQ/spike-in/20220414_Ecoli_ProtMix_C_R3.mzML	13010.4	13018.5	2569.52	2635.24	2600.38	2600.38	2.2225e+08	2.35633e+08	1.87435e+08	9	20	10	18	0.914219
160	160	/Users/jeek/Documents/A4B/FDQ/spike-in/20220414_Ecoli_ProtMix_C_R3.mzML	10886.3	10893.1	2635.24	2661.76	2646.54	2646.54	1.95386e+08	2.05043e+08	1.90603e+08	7	9	3	8	0.977965
161	161	/Users/jeek/Documents/A4B/FDQ/spike-in/20220414_Ecoli_ProtMix_C_R3.mzML	7981.67	7986.63	2580.79	2624.41	2596.76	2596.76	1.74889e+08	1.90411e+08	1.87332e+08	7	13	7	11	0.963691
162	162	/Users/jeek/Documents/A4B/FDQ/spike-in/20220414_Ecoli_ProtMix_C_R3.mzML	2940.6	2942.4	2561.13	2608.46	2596.76	2596.76	1.63454e+08	1.70117e+08	1.65082e+08	3	5	3	4	0.997557
163	163	/Users/jeek/Documents/A4B/FDQ/spike-in/20220414_Ecoli_ProtMix_C_R3.mzML	8959.79	8965.33	2600.38	2724.12	2642.95	2676.74	1.5464e+08	1.59201e+08	1.53267e+08	8	14	6	11	0.963406
164	164	/Users/jeek/Documents/A4B/FDQ/spike-in/20220414_Ecoli_ProtMix_C_R3.mzML	9212.88	9218.58	2592.41	2654.24	2604.45	2608.46	1.34203e+08	1.51189e+08	1.23114e+08	10	16	7	13	0.923354
165	165	/Users/jeek/Documents/A4B/FDQ/spike-in/20220414_Ecoli_ProtMix_C_R3.mzML	8847.78	8853.27	2584.84	2661.76	2612.79	2620.29	1.30585e+08	1.33327e+08	1.30038e+08	11	15	5	15	0.910412
166	166	/Users/jeek/Documents/A4B/FDQ/spike-in/20220414_Ecoli_ProtMix_C_R3.mzML	6421.61	6425.56	2584.84	2657.96	2628.02	2628.02	1.38991e+08	1.47767e+08	1.29919e+08	5	10	5	8	0.969911
167	167	/Users/jeek/Documents/A4B/FDQ/spike-in/20220414_Ecoli_ProtMix_C_R3.mzML	8938.8	8944.34	2565.68	2657.96	2608.46	2608.46	1.03515e+08	1.13245e+08	9.04376e+07	11	16	6	11	0.877974
168	168	/Users/jeek/Documents/A4B/FDQ/spike-in/20220414_Ecoli_ProtMix_C_R3.mzML	10320.7	10327.1	2557.19	2628.02	2608.46	2573.3	1.22843e+08	1.28318e+08	1.05103e+08	12	17	6	17	0.975727
169	169	/Users/jeek/Documents/A4B/FDQ/spike-in/20220414_Ecoli_ProtMix_C_R3.mzML	10306.7	10313.1	2534.65	2628.02	2569.52	2561.13	1.4712e+08	1.54129e+08	1.47682e+08	13	20	8	17	0.973218
170	170	/Users/jeek/Documents/A4B/FDQ/spike-in/20220414_Ecoli_ProtMix_C_R3.mzML	9103.79	9109.42	2588.64	2639.06	2616.69	2620.29	1.14228e+08	1.18041e+08	1.13554e+08	7	13	7	11	0.942197
171	171	/Users/jeek/Documents/A4B/FDQ/spike-in/20220414_Ecoli_ProtMix_C_R3.mzML	9310.88	9316.62	2604.45	2657.96	2635.24	2635.24	8.59647e+07	8.76795e+07	8.75257e+07	7	9	3	8	0.93314
172	172	/Users/jeek/Documents/A4B/FDQ/spike-in/20220414_Ecoli_ProtMix_C_R3.mzML	6883.65	6887.96	2635.24	2703.54	2672.7	2676.74	1.04476e+08	1.07754e+08	1.00075e+08	7	11	5	7	0.951161
173	173	/Users/jeek/Documents/A4B/FDQ/spike-in/20220414_Ecoli_ProtMix_C_R3.mzML	8832.75	8838.22	2584.84	2657.96	2616.69	2616.69	6.8203e+07	7.22328e+07	6.70538e+07	12	17	6	13	0.934318
174	174	/Users/jeek/Documents/A4B/FDQ/spike-in/20220414_Ecoli_ProtMix_C_R3.mzML	10408.7	10415.2	2542.43	2592.41	2565.68	2565.68	7.64722e+07	7.87513e+07	7.33013e+07	12	20	9	16	0.936533
175	175	/Users/jeek/Documents/A4B/FDQ/spike-in/20220414_Ecoli_ProtMix_C_R3.mzML	8897.8	8903.31	2549.57	2600.38	2573.3	2577.19	7.22564e+07	7.48497e+07	6.93998e+07	11	15	5	14	0.926405
176	176	/Users/jeek/Documents/A4B/FDQ/spike-in/20220414_Ecoli_ProtMix_C_R3.mzML	9180.87	9186.53	2584.84	2657.96	2604.45	2620.29	6.6577e+07	6.68281e+07	5.46269e+07	10	17	7	13	0.880858
177	177	/Users/jeek/Documents/A4B/FDQ/spike-in/20220414_Ecoli_ProtMix_C_R3.mzML	8952.81	8958.34	2661.76	2779.64	2760.31	2711.63	8.12145e+07	8.14042e+07	7.95216e+07	11	16	6	13	0.933718
178	178	/Users/jeek/Documents/A4B/FDQ/spike-in/20220414_Ecoli_ProtMix_C_R3.mzML	8936.8	8942.32	2665.75	2731.46	2703.54	2703.54	6.53476e+07	6.77778e+07	6.56128e+07	9	17	8	16	0.912357
179	179	/Users/jeek/Documents/A4B/FDQ/spike-in/20220414_Ecoli_ProtMix_C_R3.mzML	8794.39	8799.84	2624.41	2657.96	2639.06	2642.95	6.35725e+07	6.67827e+07	6.62083e+07	10	14	5	12	0.930138
180	180	/Users/jeek/Documents/A4B/FDQ/spike-in/20220414_Ecoli_ProtMix_C_R3.mzML	9022.79	9028.37	2600.38	2657.96	2612.79	2616.69	5.70046e+07	5.70046e+07	5.70047e+07	11	13	3	12	0.898293
181	181	/Users/jeek/Documents/A4B/FDQ/spike-in/20220414_Ecoli_ProtMix_C_R3.mzML	8907.81	8913.32	2553.66	2600.38	2573.3	2573.3	4.27417e+07	4.42521e+07	3.8821e+07	11	17	6	14	0.881311
182	182	/Users/jeek/Documents/A4B/FDQ/spike-in/20220414_Ecoli_ProtMix_C_R3.mzML	10274.7	10281.1	2549.57	2600.38	2569.52	2569.52	3.74778e+07	4.08382e+07	3.98987e+07	13	20	8	16	0.885153
183	183	/Users/jeek/Documents/A4B/FDQ/spike-in/20220414_Ecoli_ProtMix_C_R3.mzML	8971.78	8977.33	2669.22	2731.46	2707.59	2707.59	3.74812e+07	3.93909e+07	3.68029e+07	11	17	7	13	0.904515
184	184	/Users/jeek/Documents/A4B/FDQ/spike-in/20220414_Ecoli_ProtMix_C_R3.mzML	9392.85	9398.72	2620.29	2661.76	2642.95	2635.24	3.76653e+07	3.76653e+07	3.60815e+07	7	12	5	11	0.874104
185	185	/Users/jeek/Documents/A4B/FDQ/spike-in/20220414_Ecoli_ProtMix_C_R3.mzML	5162.73	5165.95	2538.64	2592.41	2553.66	2553.66	3.34365e+07	3.39296e+07	3.30085e+07	5	8	4	6	0.989516
186	186	/Users/jeek/Documents/A4B/FDQ/spike-in/20220414_Ecoli_ProtMix_C_R3.mzML	8923.79	8929.32	2542.43	2600.38	2573.3	2575.24	2.57544e+07	2.58876e+07	2.58876e+07	11	16	6	13	0.852178
187	187	/Users/jeek/Documents/A4B/FDQ/spike-in/20220414_Ecoli_ProtMix_C_R3.mzML	5044.64	5047.79	2600.38	2624.41	2608.46	2606.45	2.7446e+07	2.79368e+07	2.78458e+07	6	9	4	7	0.893719
188	188	/Users/jeek/Documents/A4B/FDQ/spike-in/20220414_Ecoli_ProtMix_C_R3.mzML	7701.89	7706.69	2331.53	2367.37	2344.29	2344.29	7.69678e+09	8.20074e+09	8.19699e+09	5	14	10	10	0.998841
189	189	/Users/jeek/Documents/A4B/FDQ/spike-in/20220414_Ecoli_ProtMix_C_R3.mzML	7723.88	7728.7	2304.52	2362.89	2344.29	2344.29	2.23667e+08	2.4928e+08	2.31174e+08	6	10	5	9	0.970708
190	190	/Users/jeek/Documents/A4B/FDQ/spike-in/20220414_Ecoli_ProtMix_C_R3.mzML	10292.7	10299.1	2268.88	2371.15	2323.45	2315.68	1.01873e+08	1.11506e+08	1.07535e+08	14	22	9	18	0.960497
191	191	/Users/jeek/Documents/A4B/FDQ/spike-in/20220414_Ecoli_ProtMix_C_R3.mzML	7716.88	7721.7	2323.45	2362.89	2344.29	2339.87	8.99579e+07	9.93149e+07	9.19662e+07	7	12	6	11	0.972754
192	192	/Users/jeek/Documents/A4B/FDQ/spike-in/20220414_Ecoli_ProtMix_C_R3.mzML	9546.28	9552.27	2280.88	2394.02	2344.29	2347.97	8.11163e+07	9.02338e+07	8.49536e+07	8	18	9	15	0.914208
193	193	/Users/jeek/Documents/A4B/FDQ/spike-in/20220414_Ecoli_ProtMix_C_R3.mzML	8351.08	8356.25	2319.55	2367.37	2344.29	2339.87	6.92381e+07	7.60169e+07	7.2479e+07	7	13	7	12	0.924615
194	194	/Users/jeek/Documents/A4B/FDQ/spike-in/20220414_Ecoli_ProtMix_C_R3.mzML	10263.6	10270.1	2331.53	2425.23	2379.28	2379.28	7.07299e+07	7.11335e+07	7.11335e+07	12	20	8	16	0.867962
195	195	/Users/jeek/Documents/A4B/FDQ/spike-in/20220414_Ecoli_ProtMix_C_R3.mzML	6422.55	6426.5	2280.88	2437.11	2339.87	2346.13	7.74068e+07	8.11535e+07	7.96294e+07	5	12	7	8	0.979044
196	196	/Users/jeek/Documents/A4B/FDQ/spike-in/20220414_Ecoli_ProtMix_C_R3.mzML	10277.6	10284.1	2359.4	2421.56	2386.86	2386.86	2.5748e+07	2.6151e+07	2.47061e+07	14	18	5	18	0.889514
197	197	/Users/jeek/Documents/A4B/FDQ/spike-in/20220414_Ecoli_ProtMix_C_R3.mzML	6423.6	6427.55	2359.4	2437.11	2397.48	2419.28	1.33572e+07	1.33572e+07	1.47065e+07	7	12	6	10	0.875709
198	198	/Users/jeek/Documents/A4B/FDQ/spike-in/20220414_Ecoli_ProtMix_C_R3.mzML	7715.88	7720.7	2296.75	2331.53	2312.14	2312.14	1.29632e+07	1.29632e+07	1.25309e+07	9	12	4	11	0.870849
199	199	/Users/jeek/Documents/A4B/FDQ/spike-in/20220414_Ecoli_ProtMix_C_R3.mzML	3711.92	3714.18	2339.87	2386.86	2362.89	2362.89	1.07505e+07	1.07505e+07	1.07505e+07	4	6	3	5	0.944478
200	200	/Users/jeek/Documents/A4B/FDQ/spike-in/20220414_Ecoli_ProtMix_C_R3.mzML	5147.83	5151.04	2264.93	2371.15	2296.75	2296.75	6.71987e+06	6.82058e+06	5.80758e+06	7	9	3	8	0.854574
201	201	/Users/jeek/Documents/A4B/FDQ/spike-in/20220414_Ecoli_ProtMix_C_R3.mzML	9220	9225.7	4414.55	4476.48	4429.61	4429.61	2.31198e+10	2.50182e+10	2.4915e+10	7	17	11	13	0.998274
202	202	/Users/jeek/Documents/A4B/FDQ/spike-in/20220414_Ecoli_ProtMix_C_R3.mzML	15399	15408.6	4484.46	4568.06	4518.02	4521.52	3.91619e+09	4.33533e+09	4.06202e+09	12	25	14	19	0.98826
203	203	/Users/jeek/Documents/A4B/FDQ/spike-in/20220414_Ecoli_ProtMix_C_R3.mzML	15206.9	15216.4	4392.26	4521.52	4460.24	4468.57	3.19403e+09	3.60462e+09	3.56774e+09	13	24	12	19	0.97811
204	204	/Users/jeek/Documents/A4B/FDQ/spike-in/20220414_Ecoli_ProtMix_C_R3.mzML	9235.99	9241.69	4366.19	4472.46	4407.55	4403.4	2.60182e+09	3.08823e+09	2.9772e+09	7	16	10	12	0.996586
205	205	/Users/jeek/Documents/A4B/FDQ/spike-in/20220414_Ecoli_ProtMix_C_R3.mzML	22951.6	22966	4403.4	4484.46	4456.18	4452.32	1.84337e+09	2.1676e+09	2.07588e+09	18	32	15	29	0.96723
206	206	/Users/jeek/Documents/A4B/FDQ/spike-in/20220414_Ecoli_ProtMix_C_R3.mzML	24583.3	24598.6	4381.57	4480.49	4421.91	4418.44	9.45431e+08	1.13193e+09	1.11203e+09	25	39	15	34	0.932521
207	207	/Users/jeek/Documents/A4B/FDQ/spike-in/20220414_Ecoli_ProtMix_C_R3.mzML	22967.7	22982	4396.08	4495.74	4444.66	4444.66	7.25364e+08	8.38286e+08	7.36112e+08	23	35	12	29	0.893137
208	208	/Users/jeek/Documents/A4B/FDQ/spike-in/20220414_Ecoli_ProtMix_C_R3.mzML	15704.1	15713.9	4369.67	4476.48	4411.06	4411.06	5.93105e+08	6.35146e+08	5.759e+08	15	23	9	19	0.951132
209	209	/Users/jeek/Documents/A4B/FDQ/spike-in/20220414_Ecoli_ProtMix_C_R3.mzML	16151.5	16161.5	4399.67	4488.21	4452.32	4452.32	4.655e+08	5.15505e+08	4.11248e+08	14	23	10	21	0.907129
210	210	/Users/jeek/Documents/A4B/FDQ/spike-in/20220414_Ecoli_ProtMix_C_R3.mzML	9245.99	9251.7	4396.08	4480.49	4425.88	4437.16	5.60527e+08	6.2104e+08	5.7209e+08	9	14	6	13	0.901385
211	211	/Users/jeek/Documents/A4B/FDQ/spike-in/20220414_Ecoli_ProtMix_C_R3.mzML	9317.98	9323.82	4403.4	4480.49	4425.88	4429.61	5.87977e+08	6.34632e+08	6.31969e+08	7	11	5	10	0.952007
212	212	/Users/jeek/Documents/A4B/FDQ/spike-in/20220414_Ecoli_ProtMix_C_R3.mzML	11096.6	11103.5	4510.71	4564.08	4544.58	4540.97	4.07997e+08	4.3648e+08	4.29546e+08	7	15	9	13	0.983193
213	213	/Users/jeek/Documents/A4B/FDQ/spike-in/20220414_Ecoli_ProtMix_C_R3.mzML	15415.1	15424.7	4396.08	4556.6	4448.5	4470.52	4.58288e+08	4.71004e+08	3.93816e+08	15	23	9	20	0.951995
214	214	/Users/jeek/Documents/A4B/FDQ/spike-in/20220414_Ecoli_ProtMix_C_R3.mzML	15564.6	15574.3	4354.88	4414.55	4385.25	4385.25	2.06752e+08	2.11289e+08	2.05783e+08	11	23	11	19	0.91739
215	215	/Users/jeek/Documents/A4B/FDQ/spike-in/20220414_Ecoli_ProtMix_C_R3.mzML	9246.99	9252.69	4518.02	4593.98	4544.58	4544.58	1.05654e+08	1.1132e+08	1.01887e+08	9	13	5	11	0.930295
216	216	/Users/jeek/Documents/A4B/FDQ/spike-in/20220414_Ecoli_ProtMix_C_R3.mzML	7861.89	7866.77	1465.62	1512.68	1486.06	1486.06	9.52756e+09	1.00966e+10	1.00966e+10	6	15	10	11	0.998917
217	217	/Users/jeek/Documents/A4B/FDQ/spike-in/20220414_Ecoli_ProtMix_C_R3.mzML	7861.88	7866.77	1603.81	1643.97	1628.35	1628.35	9.97971e+09	1.08207e+10	1.0644e+10	6	14	9	10	0.998331
218	218	/Users/jeek/Documents/A4B/FDQ/spike-in/20220414_Ecoli_ProtMix_C_R3.mzML	7146.6	7151.07	1612.31	1697.64	1643.97	1643.97	7.01226e+08	7.63881e+08	7.50614e+08	6	13	8	11	0.985977
219	219	/Users/jeek/Documents/A4B/FDQ/spike-in/20220414_Ecoli_ProtMix_C_R3.mzML	8463.7	8468.95	1672.24	1732.44	1713.98	1705.67	5.21554e+08	6.0809e+08	5.99322e+08	8	19	12	12	0.995527
220	220	/Users/jeek/Documents/A4B/FDQ/spike-in/20220414_Ecoli_ProtMix_C_R3.mzML	7861.88	7866.77	1676.14	1736.86	1713.98	1713.98	3.57926e+08	4.77856e+08	4.76946e+08	6	17	12	11	0.981515
221	221	/Users/jeek/Documents/A4B/FDQ/spike-in/20220414_Ecoli_ProtMix_C_R3.mzML	7877.88	7882.79	1676.14	1732.44	1705.67	1705.67	1.19616e+08	1.35187e+08	1.32027e+08	7	16	10	12	0.973681
222	222	/Users/jeek/Documents/A4B/FDQ/spike-in/20220414_Ecoli_ProtMix_C_R3.mzML	3937.11	3939.49	1693.14	1728.92	1709.45	1709.45	5.0773e+06	6.35579e+06	2.24578e+06	3	6	4	6	0.871542
223	223	/Users/jeek/Documents/A4B/FDQ/spike-in/20220414_Ecoli_ProtMix_C_R3.mzML	7861.88	7866.77	1803.23	1852.21	1832.24	1832.24	8.36938e+09	9.02588e+09	9.02588e+09	6	16	11	12	0.998265
224	224	/Users/jeek/Documents/A4B/FDQ/spike-in/20220414_Ecoli_ProtMix_C_R3.mzML	7863.9	7868.8	1878.5	1941.99	1917.96	1917.96	3.58168e+08	4.25108e+08	4.25108e+08	7	13	7	12	0.983398
225	225	/Users/jeek/Documents/A4B/FDQ/spike-in/20220414_Ecoli_ProtMix_C_R3.mzML	9563.28	9569.28	1767.88	1852.21	1816.17	1816.17	2.11248e+09	2.53776e+09	2.49059e+09	8	19	12	17	0.980898
226	226	/Users/jeek/Documents/A4B/FDQ/spike-in/20220414_Ecoli_ProtMix_C_R3.mzML	9563.28	9569.28	1579.06	1705.67	1651.61	1655.29	1.65596e+09	1.92822e+09	1.81749e+09	7	19	13	16	0.995587
227	227	/Users/jeek/Documents/A4B/FDQ/spike-in/20220414_Ecoli_ProtMix_C_R3.mzML	7877.88	7882.78	1807.42	1848.33	1820.35	1820.35	1.21248e+09	1.46878e+09	1.40822e+09	6	16	11	11	0.995106
228	228	/Users/jeek/Documents/A4B/FDQ/spike-in/20220414_Ecoli_ProtMix_C_R3.mzML	7959.86	7964.81	1583.24	1643.97	1628.35	1628.35	1.27385e+09	1.38604e+09	1.37334e+09	6	12	7	7	0.996918
229	229	/Users/jeek/Documents/A4B/FDQ/spike-in/20220414_Ecoli_ProtMix_C_R3.mzML	7877.88	7882.78	1470.02	1501.31	1482.35	1482.35	1.17367e+09	1.30519e+09	1.29998e+09	6	13	8	7	0.995843
230	230	/Users/jeek/Documents/A4B/FDQ/spike-in/20220414_Ecoli_ProtMix_C_R3.mzML	13641.4	13649.9	1520.8	1583.24	1546.29	1546.29	8.92777e+08	1.10525e+09	1.0951e+09	12	28	16	21	0.998919
231	231	/Users/jeek/Documents/A4B/FDQ/spike-in/20220414_Ecoli_ProtMix_C_R3.mzML	9563.28	9569.28	1557.89	1635.6	1603.81	1595.34	1.0244e+09	1.04508e+09	1.01093e+09	8	19	12	15	0.988601
232	232	/Users/jeek/Documents/A4B/FDQ/spike-in/20220414_Ecoli_ProtMix_C_R3.mzML	9579.27	9585.28	1557.89	1619.72	1587.49	1591.7	7.5505e+08	8.54801e+08	8.54801e+08	8	19	12	16	0.996129
233	233	/Users/jeek/Documents/A4B/FDQ/spike-in/20220414_Ecoli_ProtMix_C_R3.mzML	9128.79	9134.43	1599.4	1663.25	1624.14	1628.35	6.78824e+08	8.18275e+08	7.8857e+08	8	18	11	14	0.995406
234	234	/Users/jeek/Documents/A4B/FDQ/spike-in/20220414_Ecoli_ProtMix_C_R3.mzML	9019.84	9025.41	1446.34	1508.96	1465.62	1465.62	5.72507e+08	6.49674e+08	6.36636e+08	7	19	13	13	0.983835
235	235	/Users/jeek/Documents/A4B/FDQ/spike-in/20220414_Ecoli_ProtMix_C_R3.mzML	13946.5	13955.2	1501.31	1557.89	1525.61	1529.96	5.16114e+08	6.02022e+08	5.85665e+08	14	28	15	20	0.99533
236	236	/Users/jeek/Documents/A4B/FDQ/spike-in/20220414_Ecoli_ProtMix_C_R3.mzML	13639.4	13647.9	1574.9	1655.29	1624.14	1624.14	3.70829e+08	4.38498e+08	4.33859e+08	12	25	13	16	0.966593
237	237	/Users/jeek/Documents/A4B/FDQ/spike-in/20220414_Ecoli_ProtMix_C_R3.mzML	13673.4	13681.9	1504.96	1599.4	1546.29	1542.13	3.52267e+08	3.81093e+08	3.73979e+08	15	26	12	20	0.974091
238	238	/Users/jeek/Documents/A4B/FDQ/spike-in/20220414_Ecoli_ProtMix_C_R3.mzML	9661.25	9667.3	1807.42	1856.58	1820.35	1820.35	2.86868e+08	3.25308e+08	3.19501e+08	8	14	7	13	0.970423
239	239	/Users/jeek/Documents/A4B/FDQ/spike-in/20220414_Ecoli_ProtMix_C_R3.mzML	7886.87	7891.77	1795.84	1852.21	1832.24	1828.33	1.63015e+08	1.76227e+08	1.19238e+08	7	14	8	10	0.950192
240	240	/Users/jeek/Documents/A4B/FDQ/spike-in/20220414_Ecoli_ProtMix_C_R3.mzML	9985.87	9992.13	1508.96	1570.4	1534.21	1534.21	2.20499e+08	2.66169e+08	2.58125e+08	7	16	10	12	0.98301
241	241	/Users/jeek/Documents/A4B/FDQ/spike-in/20220414_Ecoli_ProtMix_C_R3.mzML	6519.26	6523.26	1612.31	1680.76	1643.97	1643.97	2.00956e+08	2.30106e+08	2.30106e+08	6	9	4	7	0.995383
242	242	/Users/jeek/Documents/A4B/FDQ/spike-in/20220414_Ecoli_ProtMix_C_R3.mzML	9677.27	9683.33	1799.65	1848.33	1820.35	1820.35	1.74288e+08	2.14567e+08	2.1307e+08	8	16	7	9	0.991058
243	243	/Users/jeek/Documents/A4B/FDQ/spike-in/20220414_Ecoli_ProtMix_C_R3.mzML	6826.33	6830.61	1615.98	1667.65	1635.6	1635.6	1.36028e+08	1.53688e+08	1.46379e+08	6	10	5	7	0.95959
244	244	/Users/jeek/Documents/A4B/FDQ/spike-in/20220414_Ecoli_ProtMix_C_R3.mzML	7891.87	7896.79	1477.85	1587.49	1529.96	1529.96	2.46559e+08	2.77495e+08	2.69645e+08	6	14	9	11	0.968838
245	245	/Users/jeek/Documents/A4B/FDQ/spike-in/20220414_Ecoli_ProtMix_C_R3.mzML	9752.94	9759.05	1608.5	1651.61	1619.72	1619.72	1.78625e+08	1.95445e+08	1.80019e+08	8	16	8	12	0.974208
246	246	/Users/jeek/Documents/A4B/FDQ/spike-in/20220414_Ecoli_ProtMix_C_R3.mzML	7976.86	7981.82	1473.95	1504.96	1482.35	1482.35	1.57047e+08	1.72816e+08	1.67748e+08	6	8	3	7	0.982716
247	247	/Users/jeek/Documents/A4B/FDQ/spike-in/20220414_Ecoli_ProtMix_C_R3.mzML	7889.88	7894.8	1811.79	1890.38	1861.24	1861.24	1.73882e+08	1.83015e+08	1.81769e+08	7	15	9	11	0.985805
248	248	/Users/jeek/Documents/A4B/FDQ/spike-in/20220414_Ecoli_ProtMix_C_R3.mzML	7862.88	7867.78	1516.64	1608.5	1546.29	1546.29	1.35987e+08	1.56594e+08	1.549e+08	7	15	9	11	0.969109
249	249	/Users/jeek/Documents/A4B/FDQ/spike-in/20220414_Ecoli_ProtMix_C_R3.mzML	8364.69	8369.87	1595.34	1685.54	1624.14	1628.35	1.1168e+08	1.26512e+08	1.12306e+08	10	17	8	12	0.954516
250	250	/Users/jeek/Documents/A4B/FDQ/spike-in/20220414_Ecoli_ProtMix_C_R3.mzML	9048.82	9054.42	1504.96	1561.34	1525.61	1534.21	1.62127e+08	1.75201e+08	1.73406e+08	9	18	10	14	0.985581
251	251	/Users/jeek/Documents/A4B/FDQ/spike-in/20220414_Ecoli_ProtMix_C_R3.mzML	7898.85	7903.77	1465.62	1512.68	1486.06	1486.06	1.40664e+08	1.5776e+08	1.53212e+08	6	12	7	7	0.956209
252	252	/Users/jeek/Documents/A4B/FDQ/spike-in/20220414_Ecoli_ProtMix_C_R3.mzML	9577.26	9583.27	1795.84	1865.89	1820.35	1826.41	1.15152e+08	1.23629e+08	8.94665e+07	12	18	7	13	0.881625
253	253	/Users/jeek/Documents/A4B/FDQ/spike-in/20220414_Ecoli_ProtMix_C_R3.mzML	7845.87	7850.76	1599.4	1663.25	1632.17	1632.17	1.29422e+08	1.48962e+08	1.4685e+08	7	13	7	11	0.967001
254	254	/Users/jeek/Documents/A4B/FDQ/spike-in/20220414_Ecoli_ProtMix_C_R3.mzML	7961.9	7966.85	1583.24	1619.72	1603.81	1603.81	9.95906e+07	1.1437e+08	8.69411e+07	7	13	7	7	0.962957
255	255	/Users/jeek/Documents/A4B/FDQ/spike-in/20220414_Ecoli_ProtMix_C_R3.mzML	7897.77	7902.69	1799.65	1882.56	1832.24	1828.33	1.13674e+08	1.27426e+08	1.2148e+08	7	15	8	11	0.92522
256	256	/Users/jeek/Documents/A4B/FDQ/spike-in/20220414_Ecoli_ProtMix_C_R3.mzML	8363.74	8368.93	1486.06	1565.78	1501.31	1510.82	1.57793e+08	1.65952e+08	1.5997e+08	9	19	11	16	0.961364
257	257	/Users/jeek/Documents/A4B/FDQ/spike-in/20220414_Ecoli_ProtMix_C_R3.mzML	7887.87	7892.79	1470.02	1520.8	1493.76	1490.07	1.04182e+08	1.13575e+08	8.11239e+07	7	11	5	8	0.859506
258	258	/Users/jeek/Documents/A4B/FDQ/spike-in/20220414_Ecoli_ProtMix_C_R3.mzML	13978.5	13987.2	1470.02	1583.24	1516.64	1520.8	1.52232e+08	1.60234e+08	1.51534e+08	14	27	14	21	0.951457
259	259	/Users/jeek/Documents/A4B/FDQ/spike-in/20220414_Ecoli_ProtMix_C_R3.mzML	9677.22	9683.28	1612.31	1697.64	1651.61	1651.61	1.25394e+08	1.50426e+08	1.50426e+08	8	15	7	8	0.948904
260	260	/Users/jeek/Documents/A4B/FDQ/spike-in/20220414_Ecoli_ProtMix_C_R3.mzML	9014.83	9020.41	1457.87	1504.96	1486.06	1482.35	7.93561e+07	8.86523e+07	5.98919e+07	8	17	10	14	0.875974
261	261	/Users/jeek/Documents/A4B/FDQ/spike-in/20220414_Ecoli_ProtMix_C_R3.mzML	7161.6	7166.07	1557.89	1612.31	1583.24	1583.24	9.38564e+07	1.03885e+08	1.02855e+08	8	13	6	10	0.992853
262	262	/Users/jeek/Documents/A4B/FDQ/spike-in/20220414_Ecoli_ProtMix_C_R3.mzML	9661.26	9667.31	1570.4	1693.14	1647.92	1649.77	1.82023e+08	1.91629e+08	1.88829e+08	8	18	11	12	0.983801
263	263	/Users/jeek/Documents/A4B/FDQ/spike-in/20220414_Ecoli_ProtMix_C_R3.mzML	13675.4	13683.9	1542.13	1619.72	1579.06	1574.9	9.37939e+07	9.71669e+07	9.06076e+07	12	26	13	24	0.95893
264	264	/Users/jeek/Documents/A4B/FDQ/spike-in/20220414_Ecoli_ProtMix_C_R3.mzML	9226.76	9232.45	1615.98	1659.22	1624.14	1628.35	7.98665e+07	8.99852e+07	8.75917e+07	8	13	6	11	0.909028
265	265	/Users/jeek/Documents/A4B/FDQ/spike-in/20220414_Ecoli_ProtMix_C_R3.mzML	10069.9	10076.2	1651.61	1701.48	1672.24	1672.24	8.27826e+07	9.19366e+07	9.16026e+07	8	16	9	11	0.97737
266	266	/Users/jeek/Documents/A4B/FDQ/spike-in/20220414_Ecoli_ProtMix_C_R3.mzML	7876.88	7881.79	1538.35	1599.4	1561.34	1565.78	9.06008e+07	9.06008e+07	8.78737e+07	7	12	6	10	0.939416
267	267	/Users/jeek/Documents/A4B/FDQ/spike-in/20220414_Ecoli_ProtMix_C_R3.mzML	13599.4	13607.9	1504.96	1570.4	1546.29	1546.29	6.79926e+07	7.68091e+07	7.36868e+07	19	26	8	24	0.895087
268	268	/Users/jeek/Documents/A4B/FDQ/spike-in/20220414_Ecoli_ProtMix_C_R3.mzML	7909.86	7914.78	1799.65	1856.58	1811.79	1811.79	7.02644e+07	7.59319e+07	7.4134e+07	9	15	7	11	0.962378
269	269	/Users/jeek/Documents/A4B/FDQ/spike-in/20220414_Ecoli_ProtMix_C_R3.mzML	7976.86	7981.83	1718.21	1767.88	1744.18	1744.18	4.92408e+07	5.83506e+07	5.62671e+07	6	10	5	7	0.964127
270	270	/Users/jeek/Documents/A4B/FDQ/spike-in/20220414_Ecoli_ProtMix_C_R3.mzML	8409.68	8414.89	1557.89	1615.98	1579.06	1579.06	5.78439e+07	6.33031e+07	6.19128e+07	10	17	8	15	0.976143
271	271	/Users/jeek/Documents/A4B/FDQ/spike-in/20220414_Ecoli_ProtMix_C_R3.mzML	7975.86	7980.82	1504.96	1534.21	1512.68	1512.68	4.38617e+07	5.70768e+07	5.65597e+07	6	9	4	7	0.990818
272	272	/Users/jeek/Documents/A4B/FDQ/spike-in/20220414_Ecoli_ProtMix_C_R3.mzML	7153.23	7157.7	1504.96	1608.5	1554.23	1561.34	5.74423e+07	5.88093e+07	5.46846e+07	8	15	8	12	0.866215
273	273	/Users/jeek/Documents/A4B/FDQ/spike-in/20220414_Ecoli_ProtMix_C_R3.mzML	7906.89	7911.81	1504.96	1608.5	1565.78	1546.29	5.44064e+07	5.56431e+07	5.34178e+07	7	14	8	12	0.977648
274	274	/Users/jeek/Documents/A4B/FDQ/spike-in/20220414_Ecoli_ProtMix_C_R3.mzML	13658.4	13666.9	1501.31	1583.24	1538.35	1538.35	4.39916e+07	4.42027e+07	4.08113e+07	19	27	9	23	0.936889
275	275	/Users/jeek/Documents/A4B/FDQ/spike-in/20220414_Ecoli_ProtMix_C_R3.mzML	9099.78	9105.41	1504.96	1570.4	1546.29	1525.61	2.71732e+07	2.7924e+07	2.44448e+07	13	17	5	15	0.914955
276	276	/Users/jeek/Documents/A4B/FDQ/spike-in/20220414_Ecoli_ProtMix_C_R3.mzML	8391.67	8396.87	1542.13	1615.98	1574.9	1579.06	3.68009e+07	4.02827e+07	3.91599e+07	10	19	10	13	0.933648
277	277	/Users/jeek/Documents/A4B/FDQ/spike-in/20220414_Ecoli_ProtMix_C_R3.mzML	6390.59	6394.53	1663.25	1779.98	1728.92	1725.28	5.17252e+07	5.20552e+07	5.17373e+07	6	11	6	9	0.975221
278	278	/Users/jeek/Documents/A4B/FDQ/spike-in/20220414_Ecoli_ProtMix_C_R3.mzML	7906.86	7911.78	1615.98	1713.98	1685.54	1676.14	3.04514e+07	3.05904e+07	3.0495e+07	7	14	7	11	0.860464
279	279	/Users/jeek/Documents/A4B/FDQ/spike-in/20220414_Ecoli_ProtMix_C_R3.mzML	9578.27	9584.27	1672.24	1736.86	1718.21	1705.67	3.4653e+07	3.61866e+07	3.40228e+07	9	17	8	17	0.973723
280	280	/Users/jeek/Documents/A4B/FDQ/spike-in/20220414_Ecoli_ProtMix_C_R3.mzML	8491.02	8496.28	1767.88	1848.33	1795.84	1795.84	2.50858e+07	2.73245e+07	2.67759e+07	9	16	8	15	0.945814
281	281	/Users/jeek/Documents/A4B/FDQ/spike-in/20220414_Ecoli_ProtMix_C_R3.mzML	9515.26	9521.24	1557.89	1615.98	1579.06	1579.06	1.96604e+07	2.02219e+07	1.95949e+07	11	16	6	15	0.899621
282	282	/Users/jeek/Documents/A4B/FDQ/spike-in/20220414_Ecoli_ProtMix_C_R3.mzML	9533.27	9539.25	1565.78	1619.72	1608.5	1608.5	1.7178e+07	1.7178e+07	1.5188e+07	12	17	6	16	0.858842
283	283	/Users/jeek/Documents/A4B/FDQ/spike-in/20220414_Ecoli_ProtMix_C_R3.mzML	4508.46	4511.27	1508.96	1583.24	1546.29	1546.29	1.38086e+07	1.45662e+07	1.41831e+07	7	9	3	7	0.950961
284	284	/Users/jeek/Documents/A4B/FDQ/spike-in/20220414_Ecoli_ProtMix_C_R3.mzML	4183.35	4185.98	1693.14	1792.12	1705.67	1756.24	1.46006e+07	1.62959e+07	1.25769e+07	5	9	5	6	0.911132
285	285	/Users/jeek/Documents/A4B/FDQ/spike-in/20220414_Ecoli_ProtMix_C_R3.mzML	3188.76	3190.73	1689.34	1752.5	1718.21	1713.98	1.12988e+07	1.12988e+07	1.01882e+07	3	6	4	6	0.871415
286	286	/Users/jeek/Documents/A4B/FDQ/spike-in/20220414_Ecoli_ProtMix_C_R3.mzML	3577.62	3579.8	1579.06	1619.72	1603.81	1603.81	7.71531e+06	7.71531e+06	7.6952e+06	5	7	3	5	0.910777
287	287	/Users/jeek/Documents/A4B/FDQ/spike-in/20220414_Ecoli_ProtMix_C_R3.mzML	4559.47	4562.31	1608.5	1701.48	1615.98	1635.6	1.06726e+07	1.08855e+07	1.08855e+07	6	8	3	6	0.878672
288	288	/Users/jeek/Documents/A4B/FDQ/spike-in/20220414_Ecoli_ProtMix_C_R3.mzML	7846.9	7851.78	1565.78	1615.98	1591.7	1591.7	1.13465e+07	1.13465e+07	1.13466e+07	11	14	4	12	0.899628
289	289	/Users/jeek/Documents/A4B/FDQ/spike-in/20220414_Ecoli_ProtMix_C_R3.mzML	8364.69	8369.87	1736.86	1807.42	1788.31	1788.31	6.21945e+06	6.40363e+06	5.51549e+06	12	18	6	16	0.880535
290	290	/Users/jeek/Documents/A4B/FDQ/spike-in/20220414_Ecoli_ProtMix_C_R3.mzML	4789.14	4792.14	1756.24	1811.79	1764.23	1785.92	5.92128e+06	5.92128e+06	5.92129e+06	6	9	4	7	0.86587
291	291	/Users/jeek/Documents/A4B/FDQ/spike-in/20220414_Ecoli_ProtMix_C_R3.mzML	3232.7	3234.68	1529.96	1587.49	1546.29	1549.83	3.54592e+06	3.54592e+06	3.65794e+06	4	6	3	5	0.948606
292	292	/Users/jeek/Documents/A4B/FDQ/spike-in/20220414_Ecoli_ProtMix_C_R3.mzML	9160.76	9166.42	1764.23	1816.17	1792.12	1792.12	7.76872e+07	7.97194e+07	7.96709e+07	9	17	9	13	0.989223
293	293	/Users/jeek/Documents/A4B/FDQ/spike-in/20220414_Ecoli_ProtMix_C_R3.mzML	7862.88	7867.78	1732.44	1807.42	1783.52	1779.98	2.6191e+07	2.65253e+07	2.65024e+07	7	15	7	12	0.902799
294	294	/Users/jeek/Documents/A4B/FDQ/spike-in/20220414_Ecoli_ProtMix_C_R3.mzML	7364.7	7369.3	3017.65	3053.88	3037.43	3029.48	4.30048e+09	4.61892e+09	4.61892e+09	5	8	4	6	0.997161
295	295	/Users/jeek/Documents/A4B/FDQ/spike-in/20220414_Ecoli_ProtMix_C_R3.mzML	9529.2	9535.17	4030.04	4086.31	4053.36	4045.7	2.61012e+10	2.8358e+10	2.8358e+10	7	18	12	13	0.996297
296	296	/Users/jeek/Documents/A4B/FDQ/spike-in/20220414_Ecoli_ProtMix_C_R3.mzML	3931.94	3934.32	1667.65	1697.64	1689.34	1689.34	1.63149e+07	1.63149e+07	1.63149e+07	4	6	3	6	0.885261
297	297	/Users/jeek/Documents/A4B/FDQ/spike-in/20220414_Ecoli_ProtMix_C_R3.mzML	11215.9	11222.9	4190.04	4274.66	4228.91	4225.31	5.14886e+09	5.78554e+09	5.34584e+09	10	20	11	16	0.995378
298	298	/Users/jeek/Documents/A4B/FDQ/spike-in/20220414_Ecoli_ProtMix_C_R3.mzML	14861	14870.3	4201.77	4278.78	4228.91	4233.44	1.92649e+09	2.18118e+09	2.14572e+09	12	23	12	17	0.997261
299	299	/Users/jeek/Documents/A4B/FDQ/spike-in/20220414_Ecoli_ProtMix_C_R3.mzML	11875.1	11882.4	4178.31	4263.45	4209.45	4205.47	2.53932e+08	2.54139e+08	2.45455e+08	8	19	11	13	0.980551
300	300	/Users/jeek/Documents/A4B/FDQ/spike-in/20220414_Ecoli_ProtMix_C_R3.mzML	19875.7	19888	4066.1	4166.83	4116.21	4120.12	4.68735e+08	4.99154e+08	3.58367e+08	18	36	19	31	0.896587
301	301	/Users/jeek/Documents/A4B/FDQ/spike-in/20220414_Ecoli_ProtMix_C_R3.mzML	19876.7	19889	4074.31	4248.39	4182.34	4127.7	7.40543e+08	7.73021e+08	5.17235e+08	18	35	18	29	0.972147
302	302	/Users/jeek/Documents/A4B/FDQ/spike-in/20220414_Ecoli_ProtMix_C_R3.mzML	26214.3	26230.6	4139.82	4298.31	4151.66	4190.04	4.16575e+08	4.41755e+08	4.22906e+08	25	41	16	33	0.957325
303	303	/Users/jeek/Documents/A4B/FDQ/spike-in/20220414_Ecoli_ProtMix_C_R3.mzML	14878	14887.3	4166.83	4259.86	4217.81	4213.11	3.95549e+08	4.15896e+08	3.94696e+08	14	22	9	16	0.977357
304	304	/Users/jeek/Documents/A4B/FDQ/spike-in/20220414_Ecoli_ProtMix_C_R3.mzML	15223.9	15233.4	4166.83	4286.49	4244.88	4244.88	2.30994e+08	2.52052e+08	2.40328e+08	14	23	10	17	0.864377
305	305	/Users/jeek/Documents/A4B/FDQ/spike-in/20220414_Ecoli_ProtMix_C_R3.mzML	13357.6	13366	4143.71	4259.86	4159.5	4194.08	2.39712e+08	2.61956e+08	2.01993e+08	14	25	11	20	0.95821
306	306	/Users/jeek/Documents/A4B/FDQ/spike-in/20220414_Ecoli_ProtMix_C_R3.mzML	9557.19	9563.18	4139.82	4274.66	4225.31	4217.81	3.40382e+08	3.60886e+08	3.33468e+08	9	16	8	12	0.963181
307	307	/Users/jeek/Documents/A4B/FDQ/spike-in/20220414_Ecoli_ProtMix_C_R3.mzML	12811.8	12819.8	4078.28	4174.38	4147.3	4135.2	3.0522e+08	3.20368e+08	3.19861e+08	13	21	9	18	0.965393
308	308	/Users/jeek/Documents/A4B/FDQ/spike-in/20220414_Ecoli_ProtMix_C_R3.mzML	10777	10783.8	4057.35	4155.43	4120.12	4116.21	3.17657e+08	3.3599e+08	3.23781e+08	11	19	9	17	0.955156
309	309	/Users/jeek/Documents/A4B/FDQ/spike-in/20220414_Ecoli_ProtMix_C_R3.mzML	9557.19	9563.18	4078.28	4174.38	4135.2	4135.2	2.86296e+08	2.91186e+08	2.87316e+08	10	15	6	15	0.941298
310	310	/Users/jeek/Documents/A4B/FDQ/spike-in/20220414_Ecoli_ProtMix_C_R3.mzML	20564.1	20576.9	4078.28	4174.38	4086.31	4129.48	2.13214e+08	2.20053e+08	2.18993e+08	21	33	12	33	0.866314
311	311	/Users/jeek/Documents/A4B/FDQ/spike-in/20220414_Ecoli_ProtMix_C_R3.mzML	14927.7	14937.1	4155.43	4278.78	4190.04	4194.08	1.67648e+08	1.82604e+08	1.70691e+08	15	24	10	18	0.908218
312	312	/Users/jeek/Documents/A4B/FDQ/spike-in/20220414_Ecoli_ProtMix_C_R3.mzML	11313.9	11321	4151.66	4286.49	4209.45	4225.31	2.14575e+08	2.17274e+08	2.142e+08	11	16	6	12	0.939078
313	313	/Users/jeek/Documents/A4B/FDQ/spike-in/20220414_Ecoli_ProtMix_C_R3.mzML	9530.19	9536.16	4155.43	4255.95	4209.45	4209.45	1.47008e+08	1.60451e+08	1.57482e+08	10	15	6	14	0.880711
314	314	/Users/jeek/Documents/A4B/FDQ/spike-in/20220414_Ecoli_ProtMix_C_R3.mzML	19893.7	19906.1	4139.82	4248.39	4182.34	4178.31	1.71728e+08	1.74508e+08	1.6837e+08	22	31	10	31	0.894745
315	315	/Users/jeek/Documents/A4B/FDQ/spike-in/20220414_Ecoli_ProtMix_C_R3.mzML	9629.2	9635.23	4143.71	4217.81	4174.38	4178.31	7.94991e+07	7.94991e+07	7.11749e+07	11	14	4	13	0.90494
316	316	/Users/jeek/Documents/A4B/FDQ/spike-in/20220414_Ecoli_ProtMix_C_R3.mzML	5075.43	5078.6	4237.05	4270.96	4259.86	4257.9	3.72435e+07	3.87833e+07	3.6571e+07	5	7	3	6	0.920497
317	317	/Users/jeek/Documents/A4B/FDQ/spike-in/20220414_Ecoli_ProtMix_C_R3.mzML	10247.6	10254	2359.4	2421.56	2379.28	2382.73	5.27623e+07	5.40493e+07	5.40493e+07	14	20	7	17	0.865688
318	318	/Users/jeek/Documents/A4B/FDQ/spike-in/20220414_Ecoli_ProtMix_C_R3.mzML	10308.7	10315.1	2408.99	2506.89	2445.7	2445.7	9.63149e+08	1.05093e+09	1.04898e+09	12	21	10	14	0.896337
319	319	/Users/jeek/Documents/A4B/FDQ/spike-in/20220414_Ecoli_ProtMix_C_R3.mzML	6434.6	6438.55	2441.93	2557.19	2499.24	2499.24	8.72545e+08	9.20697e+08	7.86036e+08	6	12	7	7	0.91559
320	320	/Users/jeek/Documents/A4B/FDQ/spike-in/20220414_Ecoli_ProtMix_C_R3.mzML	6421.6	6425.55	2433.37	2525.7	2480.77	2484.57	4.21985e+08	4.87225e+08	4.29197e+08	6	11	6	8	0.973582
321	321	/Users/jeek/Documents/A4B/FDQ/spike-in/20220414_Ecoli_ProtMix_C_R3.mzML	10276.7	10283.1	2429.14	2506.89	2445.7	2449.5	5.25316e+08	5.84565e+08	5.72868e+08	13	20	8	16	0.913807
322	322	/Users/jeek/Documents/A4B/FDQ/spike-in/20220414_Ecoli_ProtMix_C_R3.mzML	10263.6	10270.1	2425.23	2518.17	2453.43	2453.43	3.50873e+08	3.83892e+08	3.59708e+08	10	21	10	10	0.85149
323	323	/Users/jeek/Documents/A4B/FDQ/spike-in/20220414_Ecoli_ProtMix_C_R3.mzML	10248.6	10255	2417	2503.06	2449.5	2449.5	3.23393e+08	3.80224e+08	3.77611e+08	13	20	8	18	0.945941
324	324	/Users/jeek/Documents/A4B/FDQ/spike-in/20220414_Ecoli_ProtMix_C_R3.mzML	6390.59	6394.53	2437.11	2518.17	2484.57	2484.57	3.24734e+08	3.79143e+08	3.72529e+08	6	12	7	8	0.973747
325	325	/Users/jeek/Documents/A4B/FDQ/spike-in/20220414_Ecoli_ProtMix_C_R3.mzML	10719.7	10726.4	2491.72	2549.57	2534.65	2530.55	2.91923e+08	3.09453e+08	3.07988e+08	11	19	9	15	0.986137
326	326	/Users/jeek/Documents/A4B/FDQ/spike-in/20220414_Ecoli_ProtMix_C_R3.mzML	10234.6	10241	2433.37	2495.36	2453.43	2453.43	2.27254e+08	2.5656e+08	2.48627e+08	15	23	8	16	0.891162
327	327	/Users/jeek/Documents/A4B/FDQ/spike-in/20220414_Ecoli_ProtMix_C_R3.mzML	4853.77	4856.81	2429.14	2488.05	2449.5	2458.77	5.19482e+07	5.33432e+07	4.7832e+07	8	10	3	9	0.861027
328	328	/Users/jeek/Documents/A4B/FDQ/spike-in/20220414_Ecoli_ProtMix_C_R3.mzML	3442.75	3444.86	2429.14	2473.14	2456.94	2441.41	3.2035e+07	3.34587e+07	3.05903e+07	4	6	3	5	0.93387
329	329	/Users/jeek/Documents/A4B/FDQ/spike-in/20220414_Ecoli_ProtMix_C_R3.mzML	7140.73	7145.19	2852.79	2872.33	2860.5	2860.5	5.44199e+08	5.81231e+08	5.77201e+08	6	10	5	9	0.997551
330	330	/Users/jeek/Documents/A4B/FDQ/spike-in/20220414_Ecoli_ProtMix_C_R3.mzML	10193.5	10199.8	2814.09	2903.48	2856.81	2848.73	1.39903e+08	1.49237e+08	1.46897e+08	10	14	5	14	0.89564
331	331	/Users/jeek/Documents/A4B/FDQ/spike-in/20220414_Ecoli_ProtMix_C_R3.mzML	8987.84	8993.41	1423.57	1470.02	1450.15	1450.15	2.43758e+09	2.92416e+09	2.92416e+09	7	18	12	13	0.997683
332	332	/Users/jeek/Documents/A4B/FDQ/spike-in/20220414_Ecoli_ProtMix_C_R3.mzML	10292.7	10299.1	2425.23	2488.05	2445.7	2453.43	1.85158e+10	2.11718e+10	2.11718e+10	9	23	15	15	0.99882
333	333	/Users/jeek/Documents/A4B/FDQ/spike-in/20220414_Ecoli_ProtMix_C_R3.mzML	10291.7	10298.1	2359.4	2413.21	2379.28	2379.28	1.17265e+08	1.21827e+08	1.21828e+08	13	21	9	19	0.940235
334	334	/Users/jeek/Documents/A4B/FDQ/spike-in/20220414_Ecoli_ProtMix_C_R3.mzML	8395.68	8400.88	1366.08	1457.87	1416.09	1412.46	6.56918e+08	9.0031e+08	8.63677e+08	8	18	11	11	0.983917
335	335	/Users/jeek/Documents/A4B/FDQ/spike-in/20220414_Ecoli_ProtMix_C_R3.mzML	7877.88	7882.78	1338.68	1386.07	1361.6	1361.6	3.61292e+08	4.17514e+08	4.17349e+08	6	15	10	11	0.9987
336	336	/Users/jeek/Documents/A4B/FDQ/spike-in/20220414_Ecoli_ProtMix_C_R3.mzML	8700.73	8706.13	1262.52	1315.88	1289.18	1289.18	2.68786e+08	3.0806e+08	3.02771e+08	8	18	11	15	0.9986
337	337	/Users/jeek/Documents/A4B/FDQ/spike-in/20220414_Ecoli_ProtMix_C_R3.mzML	9579.27	9585.28	1292.98	1366.08	1331.15	1331.15	1.7514e+08	2.01917e+08	1.97837e+08	8	20	13	16	0.991548
338	338	/Users/jeek/Documents/A4B/FDQ/spike-in/20220414_Ecoli_ProtMix_C_R3.mzML	7918.33	7923.26	1296.79	1397.52	1353.97	1353.97	1.81257e+08	1.86218e+08	1.8383e+08	7	18	11	12	0.988309
339	339	/Users/jeek/Documents/A4B/FDQ/spike-in/20220414_Ecoli_ProtMix_C_R3.mzML	9420.06	9425.95	1277.75	1338.68	1304.43	1306.34	1.44029e+08	1.65675e+08	1.63027e+08	7	18	12	15	0.996732
340	340	/Users/jeek/Documents/A4B/FDQ/spike-in/20220414_Ecoli_ProtMix_C_R3.mzML	8333.66	8338.82	1389.88	1457.87	1416.09	1416.09	1.49832e+08	1.65286e+08	1.57663e+08	11	18	8	15	0.931711
341	341	/Users/jeek/Documents/A4B/FDQ/spike-in/20220414_Ecoli_ProtMix_C_R3.mzML	8475.62	8480.86	1296.79	1378.43	1323.51	1323.51	1.4777e+08	1.72351e+08	1.71397e+08	8	21	13	12	0.999086
342	342	/Users/jeek/Documents/A4B/FDQ/spike-in/20220414_Ecoli_ProtMix_C_R3.mzML	8320.65	8325.81	1397.52	1435.19	1416.09	1416.09	1.17631e+08	1.28832e+08	1.24913e+08	10	17	8	14	0.93284
343	343	/Users/jeek/Documents/A4B/FDQ/spike-in/20220414_Ecoli_ProtMix_C_R3.mzML	7251.22	7255.74	1197.59	1331.15	1277.75	1266.3	1.28863e+08	1.35129e+08	1.30589e+08	6	14	9	7	0.983114
344	344	/Users/jeek/Documents/A4B/FDQ/spike-in/20220414_Ecoli_ProtMix_C_R3.mzML	7893.87	7898.79	1319.68	1389.88	1350.15	1350.15	7.84767e+07	9.795e+07	9.78703e+07	6	15	10	7	0.994074
345	345	/Users/jeek/Documents/A4B/FDQ/spike-in/20220414_Ecoli_ProtMix_C_R3.mzML	7185.23	7189.71	1149.85	1281.55	1186.21	1186.21	9.70895e+07	1.12093e+08	1.05794e+08	7	15	9	10	0.956172
346	346	/Users/jeek/Documents/A4B/FDQ/spike-in/20220414_Ecoli_ProtMix_C_R3.mzML	8971.83	8977.38	1401.33	1501.31	1450.15	1450.15	6.77124e+07	7.20021e+07	6.71673e+07	11	18	8	17	0.979341
347	347	/Users/jeek/Documents/A4B/FDQ/spike-in/20220414_Ecoli_ProtMix_C_R3.mzML	9595.27	9601.29	1235.79	1327.33	1266.3	1264.41	6.44224e+07	7.63011e+07	7.53432e+07	9	19	11	15	0.989861
348	348	/Users/jeek/Documents/A4B/FDQ/spike-in/20220414_Ecoli_ProtMix_C_R3.mzML	8968.82	8974.37	1423.57	1504.96	1482.35	1482.35	6.23749e+07	7.17237e+07	6.84448e+07	11	18	7	14	0.969448
349	349	/Users/jeek/Documents/A4B/FDQ/spike-in/20220414_Ecoli_ProtMix_C_R3.mzML	8625.76	8631.11	1130.62	1228.15	1181.75	1177.18	3.747e+07	4.41787e+07	4.38305e+07	10	18	9	15	0.906953
350	350	/Users/jeek/Documents/A4B/FDQ/spike-in/20220414_Ecoli_ProtMix_C_R3.mzML	7184.23	7188.71	1197.59	1315.88	1235.79	1243.44	3.8418e+07	4.08649e+07	3.71265e+07	7	15	9	11	0.953657
351	351	/Users/jeek/Documents/A4B/FDQ/spike-in/20220414_Ecoli_ProtMix_C_R3.mzML	6535.25	6539.26	1338.68	1378.43	1357.79	1357.79	2.49844e+07	2.98274e+07	2.74465e+07	6	10	5	7	0.982701
352	352	/Users/jeek/Documents/A4B/FDQ/spike-in/20220414_Ecoli_ProtMix_C_R3.mzML	7838.39	7843.28	1273.94	1346.33	1296.79	1296.79	3.37418e+07	3.65854e+07	3.60871e+07	7	15	9	11	0.975637
353	353	/Users/jeek/Documents/A4B/FDQ/spike-in/20220414_Ecoli_ProtMix_C_R3.mzML	6935.48	6939.83	1374.62	1397.52	1389.88	1386.07	2.91349e+07	2.98325e+07	2.98326e+07	6	12	7	7	0.986735
354	354	/Users/jeek/Documents/A4B/FDQ/spike-in/20220414_Ecoli_ProtMix_C_R3.mzML	2773.22	2774.92	1397.52	1438.98	1408.59	1416.09	1.83778e+07	1.9216e+07	1.15556e+07	4	6	3	6	0.935548
355	355	/Users/jeek/Documents/A4B/FDQ/spike-in/20220414_Ecoli_ProtMix_C_R3.mzML	7168.22	7172.71	1193.79	1338.68	1262.52	1224.33	3.70241e+07	3.82854e+07	3.25507e+07	7	14	8	11	0.939364
356	356	/Users/jeek/Documents/A4B/FDQ/spike-in/20220414_Ecoli_ProtMix_C_R3.mzML	8395.64	8400.85	1228.15	1382.25	1315.88	1304.43	5.07232e+07	5.17043e+07	4.73859e+07	8	18	11	15	0.906755
357	357	/Users/jeek/Documents/A4B/FDQ/spike-in/20220414_Ecoli_ProtMix_C_R3.mzML	8379.65	8384.84	1266.3	1393.7	1304.43	1331.15	3.26066e+07	3.46453e+07	3.04194e+07	8	19	12	11	0.976384
358	358	/Users/jeek/Documents/A4B/FDQ/spike-in/20220414_Ecoli_ProtMix_C_R3.mzML	8798.71	8804.16	1262.52	1308.25	1289.18	1289.18	2.00804e+07	2.28678e+07	2.25773e+07	8	14	7	11	0.973723
359	359	/Users/jeek/Documents/A4B/FDQ/spike-in/20220414_Ecoli_ProtMix_C_R3.mzML	8493.67	8498.93	1331.15	1401.33	1374.62	1378.43	2.44141e+07	2.73884e+07	2.71706e+07	8	17	10	11	0.910709
360	360	/Users/jeek/Documents/A4B/FDQ/spike-in/20220414_Ecoli_ProtMix_C_R3.mzML	8379.68	8384.86	1327.33	1401.33	1357.79	1374.62	1.98847e+07	2.05025e+07	1.75322e+07	10	18	9	15	0.882089
361	361	/Users/jeek/Documents/A4B/FDQ/spike-in/20220414_Ecoli_ProtMix_C_R3.mzML	7254.24	7258.76	1277.75	1397.52	1319.68	1323.51	2.99494e+07	3.04831e+07	2.77078e+07	6	15	10	10	0.964432
362	362	/Users/jeek/Documents/A4B/FDQ/spike-in/20220414_Ecoli_ProtMix_C_R3.mzML	8494.67	8499.93	1157.57	1209.04	1172.87	1177.18	1.51777e+07	1.7948e+07	1.78388e+07	9	17	8	15	0.960464
363	363	/Users/jeek/Documents/A4B/FDQ/spike-in/20220414_Ecoli_ProtMix_C_R3.mzML	8768.72	8774.15	1212.86	1319.68	1273.94	1273.94	1.95843e+07	2.04601e+07	1.76332e+07	9	17	9	13	0.970396
364	364	/Users/jeek/Documents/A4B/FDQ/spike-in/20220414_Ecoli_ProtMix_C_R3.mzML	8362.68	8367.86	1254.87	1346.33	1273.94	1296.79	1.76145e+07	1.79853e+07	1.67663e+07	10	18	9	14	0.967765
365	365	/Users/jeek/Documents/A4B/FDQ/spike-in/20220414_Ecoli_ProtMix_C_R3.mzML	14074.7	14083.4	1338.68	1397.52	1382.25	1382.25	1.44541e+07	1.496e+07	1.496e+07	16	28	12	23	0.950774
366	366	/Users/jeek/Documents/A4B/FDQ/spike-in/20220414_Ecoli_ProtMix_C_R3.mzML	8379.68	8384.86	1205.22	1285.38	1251.05	1247.25	2.04252e+07	2.06792e+07	2.06441e+07	9	19	11	11	0.98766
367	367	/Users/jeek/Documents/A4B/FDQ/spike-in/20220414_Ecoli_ProtMix_C_R3.mzML	8714.74	8720.15	1235.79	1338.68	1289.18	1285.38	1.15716e+07	1.18585e+07	1.16771e+07	10	20	10	16	0.891919
368	368	/Users/jeek/Documents/A4B/FDQ/spike-in/20220414_Ecoli_ProtMix_C_R3.mzML	7187.23	7191.71	1228.15	1353.97	1312.06	1319.68	7.54383e+06	8.04979e+06	5.21548e+06	7	14	8	11	0.868133
369	369	/Users/jeek/Documents/A4B/FDQ/spike-in/20220414_Ecoli_ProtMix_C_R3.mzML	8697.73	8703.13	1331.15	1393.7	1366.08	1361.6	1.0315e+07	1.09179e+07	1.08879e+07	11	18	8	14	0.915028
370	370	/Users/jeek/Documents/A4B/FDQ/spike-in/20220414_Ecoli_ProtMix_C_R3.mzML	3584.61	3586.8	1209.04	1292.98	1243.44	1241.53	7.00179e+06	7.07823e+06	5.80548e+06	4	7	4	7	0.96634
371	371	/Users/jeek/Documents/A4B/FDQ/spike-in/20220414_Ecoli_ProtMix_C_R3.mzML	7173.9	7178.38	1193.79	1281.55	1262.52	1254.87	1.25367e+07	1.27648e+07	1.04424e+07	7	16	10	10	0.950798
372	372	/Users/jeek/Documents/A4B/FDQ/spike-in/20220414_Ecoli_ProtMix_C_R3.mzML	8366.7	8371.88	1327.33	1393.7	1366.08	1350.15	8.52222e+06	8.54193e+06	8.49374e+06	11	18	8	15	0.894526
373	373	/Users/jeek/Documents/A4B/FDQ/spike-in/20220414_Ecoli_ProtMix_C_R3.mzML	7180.22	7184.7	1239.62	1342.5	1258.69	1281.55	8.17939e+06	8.22891e+06	6.479e+06	7	15	9	13	0.877531
374	374	/Users/jeek/Documents/A4B/FDQ/spike-in/20220414_Ecoli_ProtMix_C_R3.mzML	8573.57	8578.87	1300.61	1353.97	1319.68	1323.51	8.40476e+06	8.50348e+06	8.21244e+06	8	15	8	11	0.968142
375	375	/Users/jeek/Documents/A4B/FDQ/spike-in/20220414_Ecoli_ProtMix_C_R3.mzML	9678.26	9684.32	1308.25	1366.08	1346.33	1331.15	8.14404e+06	8.17996e+06	7.28943e+06	8	15	8	13	0.925427
376	376	/Users/jeek/Documents/A4B/FDQ/spike-in/20220414_Ecoli_ProtMix_C_R3.mzML	8411.67	8416.87	1331.15	1393.7	1374.62	1361.6	7.98491e+06	8.12924e+06	7.17816e+06	11	17	7	11	0.895382
377	377	/Users/jeek/Documents/A4B/FDQ/spike-in/20220414_Ecoli_ProtMix_C_R3.mzML	3730.08	3732.35	1273.94	1312.06	1296.79	1296.79	6.63645e+06	7.48192e+06	7.25264e+06	4	8	5	5	0.935968
378	378	/Users/jeek/Documents/A4B/FDQ/spike-in/20220414_Ecoli_ProtMix_C_R3.mzML	7168.23	7172.71	1304.43	1397.52	1308.25	1361.6	1.01857e+07	1.04542e+07	9.84628e+06	8	14	7	11	0.899368
379	379	/Users/jeek/Documents/A4B/FDQ/spike-in/20220414_Ecoli_ProtMix_C_R3.mzML	4190.2	4192.84	1254.87	1350.15	1312.06	1323.51	5.89126e+06	5.91867e+06	4.16666e+06	4	9	6	6	0.926205
380	380	/Users/jeek/Documents/A4B/FDQ/spike-in/20220414_Ecoli_ProtMix_C_R3.mzML	6840.32	6844.63	1327.33	1366.08	1338.68	1338.68	7.05076e+06	8.37e+06	8.05294e+06	6	9	4	7	0.974433
381	381	/Users/jeek/Documents/A4B/FDQ/spike-in/20220414_Ecoli_ProtMix_C_R3.mzML	7459.3	7463.94	1319.68	1389.88	1342.5	1346.33	6.74947e+06	6.74947e+06	6.51955e+06	8	15	7	12	0.895458
382	382	/Users/jeek/Documents/A4B/FDQ/spike-in/20220414_Ecoli_ProtMix_C_R3.mzML	8493.65	8498.91	1235.79	1346.33	1315.88	1317.78	5.83116e+06	5.87396e+06	5.39193e+06	9	16	8	10	0.896367
383	383	/Users/jeek/Documents/A4B/FDQ/spike-in/20220414_Ecoli_ProtMix_C_R3.mzML	7905.87	7910.79	1357.79	1401.33	1389.88	1389.88	6.3252e+06	6.63559e+06	6.35231e+06	7	13	7	7	0.895273
384	384	/Users/jeek/Documents/A4B/FDQ/spike-in/20220414_Ecoli_ProtMix_C_R3.mzML	9518.04	9524.02	1277.75	1319.68	1304.43	1304.43	5.7971e+06	5.7971e+06	5.5282e+06	7	13	7	8	0.95657
385	385	/Users/jeek/Documents/A4B/FDQ/spike-in/20220414_Ecoli_ProtMix_C_R3.mzML	4198.34	4200.99	1201.41	1277.75	1205.22	1249.15	5.83463e+06	5.83463e+06	4.42311e+06	5	9	4	5	0.872628
386	386	/Users/jeek/Documents/A4B/FDQ/spike-in/20220414_Ecoli_ProtMix_C_R3.mzML	3729.58	3731.85	1201.41	1270.12	1228.15	1231.98	6.04902e+06	6.04902e+06	5.98014e+06	4	7	4	6	0.974984
387	387	/Users/jeek/Documents/A4B/FDQ/spike-in/20220414_Ecoli_ProtMix_C_R3.mzML	3591.75	3593.95	1296.79	1353.97	1331.15	1323.51	5.81538e+06	5.8641e+06	4.05683e+06	4	7	4	5	0.881662
388	388	/Users/jeek/Documents/A4B/FDQ/spike-in/20220414_Ecoli_ProtMix_C_R3.mzML	4383.88	4386.63	1216.68	1273.94	1243.44	1239.62	2.93178e+06	2.96018e+06	2.90599e+06	5	8	3	7	0.921046
389	389	/Users/jeek/Documents/A4B/FDQ/spike-in/20220414_Ecoli_ProtMix_C_R3.mzML	8363.69	8368.87	1401.33	1442.75	1416.09	1416.09	1.4188e+10	1.6549e+10	1.62503e+10	7	19	13	12	0.997315
390	390	/Users/jeek/Documents/A4B/FDQ/spike-in/20220414_Ecoli_ProtMix_C_R3.mzML	9292.91	9298.65	1389.88	1457.87	1431.15	1427.34	1.30646e+09	1.47642e+09	1.47632e+09	7	19	13	13	0.997104
391	391	/Users/jeek/Documents/A4B/FDQ/spike-in/20220414_Ecoli_ProtMix_C_R3.mzML	8869.84	8875.34	2033.59	2070.94	2048.12	2048.12	7.81646e+09	9.41745e+09	9.41745e+09	7	18	12	13	0.998796
392	392	/Users/jeek/Documents/A4B/FDQ/spike-in/20220414_Ecoli_ProtMix_C_R3.mzML	9174.9	9180.57	2033.59	2110.62	2074.99	2070.94	4.72429e+09	5.36516e+09	5.15279e+09	7	20	14	15	0.995691
393	393	/Users/jeek/Documents/A4B/FDQ/spike-in/20220414_Ecoli_ProtMix_C_R3.mzML	6422.6	6426.55	2051.58	2118.54	2074.99	2074.99	2.36333e+09	2.87846e+09	2.75096e+09	6	13	8	8	0.997067
394	394	/Users/jeek/Documents/A4B/FDQ/spike-in/20220414_Ecoli_ProtMix_C_R3.mzML	11747.3	11754.6	1980.69	2106.34	2029.74	2029.74	2.28054e+09	2.63251e+09	2.51862e+09	12	24	13	17	0.994603
395	395	/Users/jeek/Documents/A4B/FDQ/spike-in/20220414_Ecoli_ProtMix_C_R3.mzML	11442.2	11449.3	1980.69	2033.59	2011.47	2011.47	1.82396e+09	2.17556e+09	2.11405e+09	12	23	12	17	0.994036
396	396	/Users/jeek/Documents/A4B/FDQ/spike-in/20220414_Ecoli_ProtMix_C_R3.mzML	11474.2	11481.3	2015.58	2090.69	2051.58	2051.58	1.68053e+09	1.9971e+09	1.90208e+09	12	23	12	17	0.9958
397	397	/Users/jeek/Documents/A4B/FDQ/spike-in/20220414_Ecoli_ProtMix_C_R3.mzML	9302.05	9307.79	1991.41	2040.79	2011.47	2015.58	6.02636e+08	6.98909e+08	6.71635e+08	11	20	10	16	0.992852
398	398	/Users/jeek/Documents/A4B/FDQ/spike-in/20220414_Ecoli_ProtMix_C_R3.mzML	9662.27	9668.32	1878.5	1961.47	1906.45	1906.45	6.12135e+08	6.97088e+08	6.74275e+08	7	15	9	10	0.974557
399	399	/Users/jeek/Documents/A4B/FDQ/spike-in/20220414_Ecoli_ProtMix_C_R3.mzML	8967.82	8973.38	2026.13	2082.81	2044.64	2048.12	5.77358e+08	6.50571e+08	6.46575e+08	7	16	10	11	0.99254
400	400	/Users/jeek/Documents/A4B/FDQ/spike-in/20220414_Ecoli_ProtMix_C_R3.mzML	10394.6	10401	1957.91	2022.51	1980.69	1980.69	3.99785e+08	4.5414e+08	4.53083e+08	10	20	11	16	0.991584
401	401	/Users/jeek/Documents/A4B/FDQ/spike-in/20220414_Ecoli_ProtMix_C_R3.mzML	11459.2	11466.3	1945.67	2055.32	2015.58	2003.54	3.19785e+08	3.6949e+08	3.1979e+08	14	22	9	16	0.976481
402	402	/Users/jeek/Documents/A4B/FDQ/spike-in/20220414_Ecoli_ProtMix_C_R3.mzML	11763.3	11770.6	1961.47	2070.94	2026.13	2022.51	4.24577e+08	4.77016e+08	4.65788e+08	9	21	11	18	0.979378
403	403	/Users/jeek/Documents/A4B/FDQ/spike-in/20220414_Ecoli_ProtMix_C_R3.mzML	9060.86	9066.46	2026.13	2082.81	2044.64	2048.12	3.11941e+08	3.61249e+08	3.48873e+08	8	19	12	14	0.957974
404	404	/Users/jeek/Documents/A4B/FDQ/spike-in/20220414_Ecoli_ProtMix_C_R3.mzML	11763.3	11770.6	1937.51	2003.54	1965.64	1965.64	3.56084e+08	3.7572e+08	3.74825e+08	13	22	10	17	0.993637
405	405	/Users/jeek/Documents/A4B/FDQ/spike-in/20220414_Ecoli_ProtMix_C_R3.mzML	11471.2	11478.3	1987.86	2063.24	2026.13	2019.03	2.50181e+08	2.61689e+08	2.10288e+08	13	22	10	17	0.95909
406	406	/Users/jeek/Documents/A4B/FDQ/spike-in/20220414_Ecoli_ProtMix_C_R3.mzML	11489.2	11496.3	2022.51	2086.81	2048.12	2048.12	2.6341e+08	2.93998e+08	2.92256e+08	14	17	4	17	0.942132
407	407	/Users/jeek/Documents/A4B/FDQ/spike-in/20220414_Ecoli_ProtMix_C_R3.mzML	7275.81	7280.36	1965.64	1987.86	1977	1977	2.06123e+08	2.29679e+08	2.19982e+08	7	11	5	10	0.986176
408	408	/Users/jeek/Documents/A4B/FDQ/spike-in/20220414_Ecoli_ProtMix_C_R3.mzML	8852.81	8858.3	2026.13	2098.43	2051.58	2048.12	1.88481e+08	2.40746e+08	2.40746e+08	11	18	8	14	0.953117
409	409	/Users/jeek/Documents/A4B/FDQ/spike-in/20220414_Ecoli_ProtMix_C_R3.mzML	8917.82	8923.35	1856.58	1925.77	1894.79	1894.79	1.98758e+08	2.24093e+08	2.01255e+08	10	18	9	15	0.965791
410	410	/Users/jeek/Documents/A4B/FDQ/spike-in/20220414_Ecoli_ProtMix_C_R3.mzML	8825.79	8831.26	2022.51	2094.59	2044.64	2048.12	1.67983e+08	2.00264e+08	1.94648e+08	10	17	7	14	0.942191
411	411	/Users/jeek/Documents/A4B/FDQ/spike-in/20220414_Ecoli_ProtMix_C_R3.mzML	9647.27	9653.32	1945.67	2070.94	1977	1977	2.13559e+08	2.14967e+08	1.88542e+08	8	18	11	13	0.941858
412	412	/Users/jeek/Documents/A4B/FDQ/spike-in/20220414_Ecoli_ProtMix_C_R3.mzML	8884.83	8890.33	1969.58	2101.97	2019.03	2015.58	1.61217e+08	1.68683e+08	1.52151e+08	10	19	10	15	0.916544
413	413	/Users/jeek/Documents/A4B/FDQ/spike-in/20220414_Ecoli_ProtMix_C_R3.mzML	11779.3	11786.6	1999.62	2094.59	2044.64	2035.41	1.43263e+08	1.52917e+08	1.29126e+08	13	22	10	20	0.901651
414	414	/Users/jeek/Documents/A4B/FDQ/spike-in/20220414_Ecoli_ProtMix_C_R3.mzML	9489.22	9495.15	1886.77	1949.79	1921.73	1917.96	1.73301e+08	1.91333e+08	1.88574e+08	12	18	7	15	0.945477
415	415	/Users/jeek/Documents/A4B/FDQ/spike-in/20220414_Ecoli_ProtMix_C_R3.mzML	9504.25	9510.18	1886.77	1969.58	1906.45	1917.96	1.9647e+08	2.1046e+08	1.96161e+08	12	18	7	18	0.951895
416	416	/Users/jeek/Documents/A4B/FDQ/spike-in/20220414_Ecoli_ProtMix_C_R3.mzML	11556.2	11563.4	1965.64	2048.12	2011.47	2011.47	1.55334e+08	1.59236e+08	1.53833e+08	12	18	7	14	0.959867
417	417	/Users/jeek/Documents/A4B/FDQ/spike-in/20220414_Ecoli_ProtMix_C_R3.mzML	11632.3	11639.5	1987.86	2037.23	2022.51	2015.58	1.29301e+08	1.29474e+08	1.23346e+08	14	19	6	16	0.955806
418	418	/Users/jeek/Documents/A4B/FDQ/spike-in/20220414_Ecoli_ProtMix_C_R3.mzML	8837.79	8843.27	2015.58	2082.81	2048.12	2044.64	8.57071e+07	9.92272e+07	8.48073e+07	11	17	7	16	0.870929
419	419	/Users/jeek/Documents/A4B/FDQ/spike-in/20220414_Ecoli_ProtMix_C_R3.mzML	11845.3	11852.6	1984.37	2079.22	2033.59	2029.74	1.01416e+08	1.01686e+08	1.0088e+08	12	18	7	15	0.92431
420	420	/Users/jeek/Documents/A4B/FDQ/spike-in/20220414_Ecoli_ProtMix_C_R3.mzML	4451.41	4454.2	1984.37	2086.81	2063.24	2053.45	8.21112e+07	8.77533e+07	9.39455e+07	4	9	6	6	0.919828
421	421	/Users/jeek/Documents/A4B/FDQ/spike-in/20220414_Ecoli_ProtMix_C_R3.mzML	8887.83	8893.35	1925.77	2015.58	1973.45	1973.45	7.38903e+07	7.5993e+07	6.25118e+07	11	16	6	15	0.890793
422	422	/Users/jeek/Documents/A4B/FDQ/spike-in/20220414_Ecoli_ProtMix_C_R3.mzML	7878.89	7883.79	1874.78	1941.99	1898.8	1906.45	7.9682e+07	9.01047e+07	8.92074e+07	10	15	6	12	0.908347
423	423	/Users/jeek/Documents/A4B/FDQ/spike-in/20220414_Ecoli_ProtMix_C_R3.mzML	9650.93	9656.97	1984.37	2026.13	2011.47	2011.47	6.6768e+07	7.37121e+07	6.5104e+07	8	16	7	15	0.947118
424	424	/Users/jeek/Documents/A4B/FDQ/spike-in/20220414_Ecoli_ProtMix_C_R3.mzML	9159.88	9165.54	2029.74	2110.62	2070.94	2074.99	6.01877e+07	7.24004e+07	6.95183e+07	11	18	7	15	0.897914
425	425	/Users/jeek/Documents/A4B/FDQ/spike-in/20220414_Ecoli_ProtMix_C_R3.mzML	9130.86	9136.5	2029.74	2110.62	2070.94	2074.99	7.23547e+07	7.81312e+07	7.4396e+07	12	18	7	17	0.914951
426	426	/Users/jeek/Documents/A4B/FDQ/spike-in/20220414_Ecoli_ProtMix_C_R3.mzML	9662.27	9668.32	1984.37	2037.23	1999.62	1999.62	7.29877e+07	7.29877e+07	6.83305e+07	8	16	7	9	0.882702
427	427	/Users/jeek/Documents/A4B/FDQ/spike-in/20220414_Ecoli_ProtMix_C_R3.mzML	11588.2	11595.4	2015.58	2074.99	2051.58	2055.32	6.21528e+07	6.53615e+07	6.35751e+07	9	14	4	13	0.855757
428	428	/Users/jeek/Documents/A4B/FDQ/spike-in/20220414_Ecoli_ProtMix_C_R3.mzML	4824.27	4827.29	1957.91	2026.13	1980.69	1982.53	4.72971e+07	4.85467e+07	2.63317e+07	4	9	6	7	0.904955
429	429	/Users/jeek/Documents/A4B/FDQ/spike-in/20220414_Ecoli_ProtMix_C_R3.mzML	6451.6	6455.56	1937.51	2026.13	2003.54	1997.49	3.7684e+07	3.77092e+07	3.44566e+07	7	10	4	10	0.856321
430	430	/Users/jeek/Documents/A4B/FDQ/spike-in/20220414_Ecoli_ProtMix_C_R3.mzML	8912.82	8918.35	1848.33	1894.79	1878.5	1874.78	2.27875e+07	2.28279e+07	1.95538e+07	12	17	6	15	0.917802
431	431	/Users/jeek/Documents/A4B/FDQ/spike-in/20220414_Ecoli_ProtMix_C_R3.mzML	5196.86	5200.09	1856.58	1894.79	1878.5	1878.5	1.96303e+07	1.97201e+07	1.84404e+07	5	9	5	7	0.912868
432	432	/Users/jeek/Documents/A4B/FDQ/spike-in/20220414_Ecoli_ProtMix_C_R3.mzML	7369	7373.6	3819.79	3882.61	3859.3	3852.35	4.19468e+08	4.53034e+08	4.53035e+08	7	12	6	8	0.987967
433	433	/Users/jeek/Documents/A4B/FDQ/spike-in/20220414_Ecoli_ProtMix_C_R3.mzML	4181.85	4184.48	1542.13	1612.31	1583.24	1576.98	2.50309e+07	2.51283e+07	2.51283e+07	5	8	4	6	0.867784
434	434	/Users/jeek/Documents/A4B/FDQ/spike-in/20220414_Ecoli_ProtMix_C_R3.mzML	6840.54	6844.84	1740.42	1803.23	1771.38	1771.38	2.31617e+07	2.38786e+07	2.38786e+07	6	10	5	7	0.94984
435	435	/Users/jeek/Documents/A4B/FDQ/spike-in/20220414_Ecoli_ProtMix_C_R3.mzML	4578.43	4581.28	2628.02	2699.67	2646.54	2672.7	2.29826e+07	2.34451e+07	2.34451e+07	4	7	3	7	0.890939
436	436	/Users/jeek/Documents/A4B/FDQ/spike-in/20220414_Ecoli_ProtMix_C_R3.mzML	5342.86	5346.17	2654.24	2715.4	2676.74	2680.35	1.76821e+07	1.84016e+07	1.42863e+07	6	8	3	8	0.861418
437	437	/Users/jeek/Documents/A4B/FDQ/spike-in/20220414_Ecoli_ProtMix_C_R3.mzML	10686.7	10693.4	2727.81	2776.12	2756.81	2756.81	1.08512e+10	1.2261e+10	1.2261e+10	8	19	12	16	0.999697
438	438	/Users/jeek/Documents/A4B/FDQ/spike-in/20220414_Ecoli_ProtMix_C_R3.mzML	9432.8	9438.69	2553.66	2592.41	2577.19	2580.79	5.56059e+07	5.91469e+07	5.91469e+07	11	16	6	14	0.890476
439	439	/Users/jeek/Documents/A4B/FDQ/spike-in/20220414_Ecoli_ProtMix_C_R3.mzML	7284.98	7289.53	3640.42	3687.36	3655.82	3655.82	5.57256e+09	6.47588e+09	6.41328e+09	6	12	7	7	0.998261
440	440	/Users/jeek/Documents/A4B/FDQ/spike-in/20220414_Ecoli_ProtMix_C_R3.mzML	7292.97	7297.53	3640.42	3695.26	3671.83	3675.66	3.86169e+08	4.11025e+08	3.01422e+08	6	9	4	7	0.932139
441	441	/Users/jeek/Documents/A4B/FDQ/spike-in/20220414_Ecoli_ProtMix_C_R3.mzML	9645.26	9651.3	1882.56	1961.47	1906.45	1914.02	1.40986e+09	1.58638e+09	1.58382e+09	7	18	12	8	0.967471
442	442	/Users/jeek/Documents/A4B/FDQ/spike-in/20220414_Ecoli_ProtMix_C_R3.mzML	7893.86	7898.78	1898.8	1957.91	1929.55	1929.55	7.69097e+08	8.82877e+08	8.76598e+08	7	15	9	12	0.989168
443	443	/Users/jeek/Documents/A4B/FDQ/spike-in/20220414_Ecoli_ProtMix_C_R3.mzML	9830.8	9836.97	3553.02	3575.17	3564.02	3564.02	2.13866e+09	2.27317e+09	2.27317e+09	6	9	4	7	0.999166
444	444	/Users/jeek/Documents/A4B/FDQ/spike-in/20220414_Ecoli_ProtMix_C_R3.mzML	9832.81	9838.98	3601.2	3651.99	3629.14	3636.47	1.57056e+08	1.57056e+08	1.57056e+08	7	9	3	7	0.970738
445	445	/Users/jeek/Documents/A4B/FDQ/spike-in/20220414_Ecoli_ProtMix_C_R3.mzML	6422.6	6426.55	1921.73	1965.64	1953.29	1949.79	1.77002e+09	1.96392e+09	1.92066e+09	5	9	5	8	0.995855
446	446	/Users/jeek/Documents/A4B/FDQ/spike-in/20220414_Ecoli_ProtMix_C_R3.mzML	6504.58	6508.57	2476.75	2514.52	2484.57	2484.57	3.84204e+09	4.28571e+09	4.28571e+09	5	9	5	7	0.998674
447	447	/Users/jeek/Documents/A4B/FDQ/spike-in/20220414_Ecoli_ProtMix_C_R3.mzML	9565.23	9571.24	2947.96	3002.49	2978.28	2978.28	6.62441e+09	7.26564e+09	6.70764e+09	7	18	12	12	0.980456
448	448	/Users/jeek/Documents/A4B/FDQ/spike-in/20220414_Ecoli_ProtMix_C_R3.mzML	12994.2	13002.3	2940.5	2994.51	2967.62	2967.62	6.1836e+09	7.19648e+09	7.02628e+09	9	25	17	20	0.995593
449	449	/Users/jeek/Documents/A4B/FDQ/spike-in/20220414_Ecoli_ProtMix_C_R3.mzML	8113.28	8118.33	2986.5	3049.32	2998.81	2998.81	3.93521e+09	4.23168e+09	4.21701e+09	6	14	9	11	0.999406
450	450	/Users/jeek/Documents/A4B/FDQ/spike-in/20220414_Ecoli_ProtMix_C_R3.mzML	9570.25	9576.26	2944.43	2998.81	2963.66	2967.62	7.63392e+08	8.06412e+08	4.12247e+08	7	18	12	17	0.904323
451	451	/Users/jeek/Documents/A4B/FDQ/spike-in/20220414_Ecoli_ProtMix_C_R3.mzML	9597.22	9603.24	2952.3	3057.91	3006.26	3010.24	7.12108e+08	7.57225e+08	7.42565e+08	7	17	11	12	0.980607
452	452	/Users/jeek/Documents/A4B/FDQ/spike-in/20220414_Ecoli_ProtMix_C_R3.mzML	9663.22	9669.28	2944.43	3014.04	2982.13	2978.28	6.49271e+08	6.97143e+08	6.77325e+08	7	13	7	10	0.985298
453	453	/Users/jeek/Documents/A4B/FDQ/spike-in/20220414_Ecoli_ProtMix_C_R3.mzML	13108.2	13116.3	2944.43	3010.24	2963.66	2967.62	6.21466e+08	7.23858e+08	7.08735e+08	9	19	11	14	0.970896
454	454	/Users/jeek/Documents/A4B/FDQ/spike-in/20220414_Ecoli_ProtMix_C_R3.mzML	16024.6	16034.5	2947.96	3021.68	2982.13	2990.65	4.70115e+08	4.92976e+08	4.76666e+08	13	29	15	26	0.97966
455	455	/Users/jeek/Documents/A4B/FDQ/spike-in/20220414_Ecoli_ProtMix_C_R3.mzML	9872.32	9878.51	2917.92	2994.51	2956.16	2956.16	3.23224e+08	3.43374e+08	3.34801e+08	8	18	10	13	0.970766
456	456	/Users/jeek/Documents/A4B/FDQ/spike-in/20220414_Ecoli_ProtMix_C_R3.mzML	7248.71	7253.23	2952.3	3014.04	2967.62	2971.1	2.85119e+08	3.11862e+08	2.78315e+08	6	10	5	7	0.961021
457	457	/Users/jeek/Documents/A4B/FDQ/spike-in/20220414_Ecoli_ProtMix_C_R3.mzML	7282.72	7287.26	2929.44	3014.04	2978.28	2967.62	3.75139e+08	3.97393e+08	3.70634e+08	6	10	5	7	0.9765
458	458	/Users/jeek/Documents/A4B/FDQ/spike-in/20220414_Ecoli_ProtMix_C_R3.mzML	12952.1	12960.2	2940.5	2994.51	2967.62	2967.62	1.92435e+08	2.07636e+08	2.04582e+08	15	22	8	19	0.889241
459	459	/Users/jeek/Documents/A4B/FDQ/spike-in/20220414_Ecoli_ProtMix_C_R3.mzML	9549.22	9555.21	2917.92	3014.04	2963.66	2971.1	2.17671e+08	2.27792e+08	2.22638e+08	11	17	7	15	0.974042
460	460	/Users/jeek/Documents/A4B/FDQ/spike-in/20220414_Ecoli_ProtMix_C_R3.mzML	12977.1	12985.3	2944.43	2998.81	2959.64	2965.64	1.78595e+08	1.97495e+08	1.9604e+08	15	23	9	21	0.901926
461	461	/Users/jeek/Documents/A4B/FDQ/spike-in/20220414_Ecoli_ProtMix_C_R3.mzML	12201.9	12209.5	2956.16	3021.68	3002.49	3006.26	1.56968e+08	1.67061e+08	1.51876e+08	12	19	8	15	0.937736
462	462	/Users/jeek/Documents/A4B/FDQ/spike-in/20220414_Ecoli_ProtMix_C_R3.mzML	10160.5	10166.8	2929.44	3021.68	2956.16	2994.51	1.94024e+08	1.98746e+08	1.75326e+08	10	16	7	13	0.96015
463	463	/Users/jeek/Documents/A4B/FDQ/spike-in/20220414_Ecoli_ProtMix_C_R3.mzML	9872.32	9878.51	2864.48	2956.16	2925.63	2933	1.59937e+08	1.67324e+08	1.49847e+08	8	18	11	14	0.951416
464	464	/Users/jeek/Documents/A4B/FDQ/spike-in/20220414_Ecoli_ProtMix_C_R3.mzML	14485.4	14494.4	2971.1	3021.68	2998.81	3006.26	1.52973e+08	1.64337e+08	1.51299e+08	15	24	10	20	0.938961
465	465	/Users/jeek/Documents/A4B/FDQ/spike-in/20220414_Ecoli_ProtMix_C_R3.mzML	10113.5	10119.8	2925.63	3014.04	2956.16	2972.9	1.28132e+08	1.29863e+08	1.27725e+08	12	17	6	17	0.880546
466	466	/Users/jeek/Documents/A4B/FDQ/spike-in/20220414_Ecoli_ProtMix_C_R3.mzML	5079.79	5082.96	2903.48	3057.91	3045.44	2969.36	7.26621e+07	7.44495e+07	5.61859e+07	5	9	5	6	0.884648
467	467	/Users/jeek/Documents/A4B/FDQ/spike-in/20220414_Ecoli_ProtMix_C_R3.mzML	11178.3	11185.2	2194.79	2253.75	2227.35	2227.35	1.29675e+10	1.41539e+10	1.41539e+10	8	22	15	15	0.996468
468	468	/Users/jeek/Documents/A4B/FDQ/spike-in/20220414_Ecoli_ProtMix_C_R3.mzML	21527.7	21541.2	3227.71	3273.83	3246.69	3254.83	4.68969e+08	4.85669e+08	4.8102e+08	12	25	13	17	0.920733
469	469	/Users/jeek/Documents/A4B/FDQ/spike-in/20220414_Ecoli_ProtMix_C_R3.mzML	9072.39	9078	3231.47	3282.06	3258.3	3258.3	2.69359e+08	2.92204e+08	2.84947e+08	6	8	3	7	0.939359
470	470	/Users/jeek/Documents/A4B/FDQ/spike-in/20220414_Ecoli_ProtMix_C_R3.mzML	9074.37	9079.99	3277.52	3314.46	3302.82	3298.69	1.34726e+08	1.34726e+08	1.34726e+08	6	8	3	7	0.948672
471	471	/Users/jeek/Documents/A4B/FDQ/spike-in/20220414_Ecoli_ProtMix_C_R3.mzML	9073.37	9078.99	3318.05	3369.88	3344.45	3344.45	1.98054e+09	2.47231e+09	2.41792e+09	6	9	4	7	0.990276
472	472	/Users/jeek/Documents/A4B/FDQ/spike-in/20220414_Ecoli_ProtMix_C_R3.mzML	9080.36	9085.98	3332.94	3369.88	3354.23	3354.23	5.8025e+08	6.65207e+08	3.53301e+08	6	8	3	6	0.898295
473	473	/Users/jeek/Documents/A4B/FDQ/spike-in/20220414_Ecoli_ProtMix_C_R3.mzML	5589.13	5592.58	2101.97	2166.02	2131.26	2131.26	1.22145e+07	1.22145e+07	1.22145e+07	7	12	5	8	0.895996
474	474	/Users/jeek/Documents/A4B/FDQ/spike-in/20220414_Ecoli_ProtMix_C_R3.mzML	9562.27	9568.27	1828.33	1894.79	1848.33	1848.33	6.3967e+08	7.0226e+08	7.0226e+08	10	18	8	16	0.934223
475	475	/Users/jeek/Documents/A4B/FDQ/spike-in/20220414_Ecoli_ProtMix_C_R3.mzML	6278.59	6282.46	1052.15	1130.62	1075.77	1075.77	3.32665e+07	3.39915e+07	3.34945e+07	5	15	11	11	0.98931
476	476	/Users/jeek/Documents/A4B/FDQ/spike-in/20220414_Ecoli_ProtMix_C_R3.mzML	6278.59	6282.46	1087.57	1126.72	1103.26	1103.26	2.10595e+07	2.49475e+07	2.49476e+07	5	14	10	10	0.985117
477	477	/Users/jeek/Documents/A4B/FDQ/spike-in/20220414_Ecoli_ProtMix_C_R3.mzML	8363.68	8368.86	1029.35	1122.82	1079.72	1091.51	3.73614e+06	3.82957e+06	3.82961e+06	10	18	9	15	0.972405
478	478	/Users/jeek/Documents/A4B/FDQ/spike-in/20220414_Ecoli_ProtMix_C_R3.mzML	8969.85	8975.4	2101.97	2166.02	2127.53	2131.26	1.48226e+08	1.64381e+08	1.62511e+08	10	18	9	14	0.98644
479	479	/Users/jeek/Documents/A4B/FDQ/spike-in/20220414_Ecoli_ProtMix_C_R3.mzML	12223.3	12231	2114.65	2179.9	2143.22	2143.22	1.39156e+08	1.46918e+08	1.44471e+08	13	21	9	18	0.975673
480	480	/Users/jeek/Documents/A4B/FDQ/spike-in/20220414_Ecoli_ProtMix_C_R3.mzML	7733.88	7738.71	2101.97	2158.31	2131.26	2131.26	1.06491e+08	1.26978e+08	1.26979e+08	7	12	6	10	0.990193
481	481	/Users/jeek/Documents/A4B/FDQ/spike-in/20220414_Ecoli_ProtMix_C_R3.mzML	5792.13	5795.72	2106.34	2161.77	2127.53	2131.26	6.62981e+07	6.94461e+07	6.59747e+07	6	10	5	7	0.979012
482	482	/Users/jeek/Documents/A4B/FDQ/spike-in/20220414_Ecoli_ProtMix_C_R3.mzML	9652.94	9658.99	2106.34	2175.11	2147.11	2150.87	4.57617e+07	4.84412e+07	4.65085e+07	7	15	9	8	0.946365
483	483	/Users/jeek/Documents/A4B/FDQ/spike-in/20220414_Ecoli_ProtMix_C_R3.mzML	10340.7	10347.1	2098.43	2183.41	2143.22	2143.22	4.04639e+07	4.0507e+07	3.34166e+07	11	19	8	17	0.86145
484	484	/Users/jeek/Documents/A4B/FDQ/spike-in/20220414_Ecoli_ProtMix_C_R3.mzML	8427.01	8432.23	2417	2437.11	2429.14	2429.14	1.16094e+09	1.35904e+09	1.35904e+09	5	7	3	6	0.998373
485	485	/Users/jeek/Documents/A4B/FDQ/spike-in/20220414_Ecoli_ProtMix_C_R3.mzML	10130.5	10136.8	2772.04	2821.23	2794.27	2797.9	4.35071e+07	4.39823e+07	4.39823e+07	12	17	6	15	0.872101
486	486	/Users/jeek/Documents/A4B/FDQ/spike-in/20220414_Ecoli_ProtMix_C_R3.mzML	10131.5	10137.8	2814.09	2884.31	2848.73	2844.88	1.39123e+10	1.73953e+10	1.73901e+10	8	20	13	14	0.996472
487	487	/Users/jeek/Documents/A4B/FDQ/spike-in/20220414_Ecoli_ProtMix_C_R3.mzML	8998.58	9004.14	2805.68	2852.79	2833.11	2833.11	1.98003e+09	2.22893e+09	2.20918e+09	7	13	7	11	0.998446
488	488	/Users/jeek/Documents/A4B/FDQ/spike-in/20220414_Ecoli_ProtMix_C_R3.mzML	8320.1	8325.25	2553.66	2588.64	2573.3	2573.3	4.24306e+09	4.53198e+09	4.53198e+09	6	14	9	11	0.999631
489	489	/Users/jeek/Documents/A4B/FDQ/spike-in/20220414_Ecoli_ProtMix_C_R3.mzML	8388.14	8393.35	4518.02	4575.22	4552.34	4552.34	3.94526e+08	4.33445e+08	4.33445e+08	7	13	7	10	0.995128
490	490	/Users/jeek/Documents/A4B/FDQ/spike-in/20220414_Ecoli_ProtMix_C_R3.mzML	11180.3	11187.2	2264.93	2331.53	2288.73	2292.53	2.51944e+08	2.81753e+08	2.76035e+08	9	22	12	15	0.92447
491	491	/Users/jeek/Documents/A4B/FDQ/spike-in/20220414_Ecoli_ProtMix_C_R3.mzML	11192.3	11199.2	2261.39	2336.16	2319.55	2304.52	1.54126e+08	1.61356e+08	1.5493e+08	13	21	9	17	0.97373
492	492	/Users/jeek/Documents/A4B/FDQ/spike-in/20220414_Ecoli_ProtMix_C_R3.mzML	7803.84	7808.7	1803.23	1882.56	1832.24	1832.24	6.67996e+07	7.60165e+07	7.60165e+07	11	14	4	14	0.89819
493	493	/Users/jeek/Documents/A4B/FDQ/spike-in/20220414_Ecoli_ProtMix_C_R3.mzML	10131.5	10137.8	3006.26	3127.64	3017.65	3085	9.88863e+07	9.93387e+07	9.93387e+07	10	17	8	17	0.912633
494	494	/Users/jeek/Documents/A4B/FDQ/spike-in/20220414_Ecoli_ProtMix_C_R3.mzML	6851.66	6855.96	2880.61	2903.48	2892.27	2892.27	2.35702e+09	2.63895e+09	2.58499e+09	5	10	6	8	0.997782
495	495	/Users/jeek/Documents/A4B/FDQ/spike-in/20220414_Ecoli_ProtMix_C_R3.mzML	13720.3	13728.9	2840.87	2925.63	2892.27	2892.27	1.13298e+09	1.33452e+09	1.30121e+09	12	25	13	21	0.991593
496	496	/Users/jeek/Documents/A4B/FDQ/spike-in/20220414_Ecoli_ProtMix_C_R3.mzML	14025.4	14034.1	2805.68	2936.78	2892.27	2892.27	5.82222e+08	6.61673e+08	6.40752e+08	14	25	12	21	0.982035
497	497	/Users/jeek/Documents/A4B/FDQ/spike-in/20220414_Ecoli_ProtMix_C_R3.mzML	18149.3	18160.7	2872.33	2917.92	2888.34	2890.31	5.09188e+08	5.63251e+08	5.39259e+08	17	28	12	26	0.961199
498	498	/Users/jeek/Documents/A4B/FDQ/spike-in/20220414_Ecoli_ProtMix_C_R3.mzML	10099.4	10105.7	2809.85	2917.92	2837.04	2848.73	1.68613e+08	1.69802e+08	1.65585e+08	12	18	7	15	0.900457
499	499	/Users/jeek/Documents/A4B/FDQ/spike-in/20220414_Ecoli_ProtMix_C_R3.mzML	10715.7	10722.4	2852.79	2913.86	2884.31	2884.31	7.82432e+07	8.54839e+07	8.54839e+07	13	18	6	17	0.925715
500	500	/Users/jeek/Documents/A4B/FDQ/spike-in/20220414_Ecoli_ProtMix_C_R3.mzML	7284.98	7289.52	3377.82	3416.62	3401.05	3397	3.10592e+09	3.45603e+09	3.45603e+09	6	12	7	7	0.998314
501	501	/Users/jeek/Documents/A4B/FDQ/spike-in/20220414_Ecoli_ProtMix_C_R3.mzML	7284.97	7289.51	3455.39	3531.24	3477.51	3481.34	2.22707e+08	2.3108e+08	2.3108e+08	7	11	5	9	0.971835
502	502	/Users/jeek/Documents/A4B/FDQ/spike-in/20220414_Ecoli_ProtMix_C_R3.mzML	11858	11865.4	4286.49	4354.88	4326.52	4326.52	7.82171e+09	8.4192e+09	8.31434e+09	7	17	11	13	0.999275
503	503	/Users/jeek/Documents/A4B/FDQ/spike-in/20220414_Ecoli_ProtMix_C_R3.mzML	24890.6	24906.1	4259.86	4358.83	4326.52	4318.29	7.18193e+08	7.90792e+08	7.77838e+08	21	34	14	29	0.965698
504	504	/Users/jeek/Documents/A4B/FDQ/spike-in/20220414_Ecoli_ProtMix_C_R3.mzML	15758.5	15768.3	4270.96	4335.08	4298.31	4298.31	5.39641e+08	6.37085e+08	6.34537e+08	13	22	10	21	0.986869
505	505	/Users/jeek/Documents/A4B/FDQ/spike-in/20220414_Ecoli_ProtMix_C_R3.mzML	11874	11881.4	4278.78	4346.7	4302.44	4302.44	2.79409e+08	2.98274e+08	2.77596e+08	8	14	7	13	0.972316
506	506	/Users/jeek/Documents/A4B/FDQ/spike-in/20220414_Ecoli_ProtMix_C_R3.mzML	9629.21	9635.24	4290.49	4362.71	4318.29	4318.29	2.25264e+08	2.60138e+08	2.21189e+08	10	15	6	12	0.927617
507	507	/Users/jeek/Documents/A4B/FDQ/spike-in/20220414_Ecoli_ProtMix_C_R3.mzML	15322.5	15332.1	4241.19	4313.94	4290.49	4286.49	3.09496e+08	3.29494e+08	3.20338e+08	14	24	11	20	0.955405
508	508	/Users/jeek/Documents/A4B/FDQ/spike-in/20220414_Ecoli_ProtMix_C_R3.mzML	11880	11887.4	4286.49	4362.71	4330.66	4330.66	2.45836e+08	2.50892e+08	2.26398e+08	7	17	11	8	0.964321
509	509	/Users/jeek/Documents/A4B/FDQ/spike-in/20220414_Ecoli_ProtMix_C_R3.mzML	9718.82	9724.91	4286.49	4338.76	4310.38	4310.38	1.31419e+08	1.3191e+08	1.22018e+08	7	14	7	10	0.960437
510	510	/Users/jeek/Documents/A4B/FDQ/spike-in/20220414_Ecoli_ProtMix_C_R3.mzML	9234.99	9240.68	4282.47	4373.61	4362.71	4335.08	1.29779e+08	1.30262e+08	1.30262e+08	7	15	7	12	0.955479
511	511	/Users/jeek/Documents/A4B/FDQ/spike-in/20220414_Ecoli_ProtMix_C_R3.mzML	11897	11904.4	4294.55	4354.88	4330.66	4330.66	9.01642e+07	9.03577e+07	8.38609e+07	8	13	5	8	0.938739
512	512	/Users/jeek/Documents/A4B/FDQ/spike-in/20220414_Ecoli_ProtMix_C_R3.mzML	10406.2	10412.7	4326.52	4358.83	4346.7	4346.7	4.84061e+07	4.84569e+07	4.50258e+07	7	9	3	8	0.943015
513	513	/Users/jeek/Documents/A4B/FDQ/spike-in/20220414_Ecoli_ProtMix_C_R3.mzML	4167.81	4170.45	4270.96	4354.88	4302.44	4306.22	2.43112e+07	2.43112e+07	2.68192e+07	3	6	3	6	0.891369
514	514	/Users/jeek/Documents/A4B/FDQ/spike-in/20220414_Ecoli_ProtMix_C_R3.mzML	5239.56	5242.82	3314.46	3332.94	3322.08	3322.08	7.27452e+07	7.27452e+07	7.27452e+07	5	7	3	6	0.986824
515	515	/Users/jeek/Documents/A4B/FDQ/spike-in/20220414_Ecoli_ProtMix_C_R3.mzML	9547.28	9553.27	1890.38	1969.58	1902.73	1915.99	1.71701e+10	2.06037e+10	2.06037e+10	7	20	14	16	0.997637
516	516	/Users/jeek/Documents/A4B/FDQ/spike-in/20220414_Ecoli_ProtMix_C_R3.mzML	7343.63	7348.22	3014.04	3070.41	3057.91	3057.91	2.45006e+09	2.65347e+09	2.65347e+09	5	9	5	8	0.998889
517	517	/Users/jeek/Documents/A4B/FDQ/spike-in/20220414_Ecoli_ProtMix_C_R3.mzML	9082.85	9088.47	2592.41	2635.24	2600.38	2600.38	1.75498e+08	1.86739e+08	1.47967e+08	7	16	9	13	0.987413
518	518	/Users/jeek/Documents/A4B/FDQ/spike-in/20220414_Ecoli_ProtMix_C_R3.mzML	5066.74	5069.9	3158.21	3219.51	3211.69	3192.74	2.77204e+07	2.77204e+07	2.77204e+07	7	9	3	8	0.862011
519	519	/Users/jeek/Documents/A4B/FDQ/spike-in/20220414_Ecoli_ProtMix_C_R3.mzML	9203.33	9209.01	3848.79	3874.86	3859.3	3859.3	2.3738e+09	2.51785e+09	2.51785e+09	6	9	4	7	0.994883
520	520	/Users/jeek/Documents/A4B/FDQ/spike-in/20220414_Ecoli_ProtMix_C_R3.mzML	11490.2	11497.3	1949.79	1999.62	1977	1977	2.574e+08	2.86463e+08	2.86463e+08	14	20	7	17	0.970555
521	521	/Users/jeek/Documents/A4B/FDQ/spike-in/20220414_Ecoli_ProtMix_C_R3.mzML	9547.28	9553.27	2131.26	2190.75	2154.7	2166.02	5.52793e+07	5.52793e+07	4.79885e+07	10	17	8	13	0.929805
522	522	/Users/jeek/Documents/A4B/FDQ/spike-in/20220414_Ecoli_ProtMix_C_R3.mzML	17503.3	17514.3	3962.01	4034.01	3987.89	3987.89	3.30345e+09	3.7627e+09	3.74359e+09	13	27	15	23	0.995594
523	523	/Users/jeek/Documents/A4B/FDQ/spike-in/20220414_Ecoli_ProtMix_C_R3.mzML	13986.5	13995.2	3965.3	4015.15	3980.46	3984.4	9.8093e+08	1.09011e+09	1.00921e+09	12	20	9	18	0.991509
524	524	/Users/jeek/Documents/A4B/FDQ/spike-in/20220414_Ecoli_ProtMix_C_R3.mzML	17485.3	17496.2	3954.53	4022.26	3999.89	3984.4	5.61143e+08	6.43624e+08	6.02821e+08	15	27	11	24	0.968049
525	525	/Users/jeek/Documents/A4B/FDQ/spike-in/20220414_Ecoli_ProtMix_C_R3.mzML	6251.25	6255.1	3962.01	4007.5	3984.4	3984.4	2.08216e+08	2.26437e+08	2.25811e+08	5	7	3	7	0.9879
526	526	/Users/jeek/Documents/A4B/FDQ/spike-in/20220414_Ecoli_ProtMix_C_R3.mzML	12761.9	12769.9	3462.04	3526.57	3481.34	3485.18	1.39695e+10	1.55948e+10	1.55509e+10	9	23	15	18	0.993464
527	527	/Users/jeek/Documents/A4B/FDQ/spike-in/20220414_Ecoli_ProtMix_C_R3.mzML	12778.9	12786.9	3458.43	3534.67	3485.18	3487.95	9.61984e+08	1.06048e+09	1.02946e+09	13	23	11	17	0.923339
528	528	/Users/jeek/Documents/A4B/FDQ/spike-in/20220414_Ecoli_ProtMix_C_R3.mzML	12794.9	12802.9	3458.43	3531.24	3491.42	3487.95	7.31792e+08	7.77076e+08	7.49453e+08	13	22	10	15	0.880297
529	529	/Users/jeek/Documents/A4B/FDQ/spike-in/20220414_Ecoli_ProtMix_C_R3.mzML	9284.98	9290.7	3428.19	3515.73	3469.5	3469.5	3.43798e+08	3.84104e+08	3.78176e+08	8	16	9	14	0.961222
530	530	/Users/jeek/Documents/A4B/FDQ/spike-in/20220414_Ecoli_ProtMix_C_R3.mzML	9846.78	9852.96	3465.72	3545.98	3499.65	3499.65	2.73692e+08	3.37413e+08	3.36965e+08	6	12	5	7	0.9817
531	531	/Users/jeek/Documents/A4B/FDQ/spike-in/20220414_Ecoli_ProtMix_C_R3.mzML	10055.9	10062.2	3420.52	3485.18	3458.43	3458.43	2.43006e+08	2.53505e+08	2.32751e+08	7	13	7	11	0.946771
532	532	/Users/jeek/Documents/A4B/FDQ/spike-in/20220414_Ecoli_ProtMix_C_R3.mzML	12790.9	12798.9	3515.73	3585.65	3549.54	3553.02	2.35337e+08	2.50926e+08	2.16439e+08	15	21	7	19	0.925827
533	533	/Users/jeek/Documents/A4B/FDQ/spike-in/20220414_Ecoli_ProtMix_C_R3.mzML	12777.9	12785.9	3526.57	3592.85	3553.02	3553.02	1.60723e+08	1.65788e+08	1.45127e+08	15	23	9	21	0.866025
534	534	/Users/jeek/Documents/A4B/FDQ/spike-in/20220414_Ecoli_ProtMix_C_R3.mzML	7425.75	7430.38	3231.47	3262.18	3250.81	3250.81	1.41745e+09	1.48522e+09	1.48522e+09	5	7	3	6	0.997652
535	535	/Users/jeek/Documents/A4B/FDQ/spike-in/20220414_Ecoli_ProtMix_C_R3.mzML	7959.85	7964.8	1799.65	1856.58	1828.33	1830.29	7.90512e+08	8.68617e+08	8.68311e+08	6	15	10	7	0.994915
536	536	/Users/jeek/Documents/A4B/FDQ/spike-in/20220414_Ecoli_ProtMix_C_R3.mzML	8808.32	8813.77	1799.65	1856.58	1811.79	1811.79	3.7281e+08	3.9158e+08	3.88152e+08	7	16	9	13	0.990735
537	537	/Users/jeek/Documents/A4B/FDQ/spike-in/20220414_Ecoli_ProtMix_C_R3.mzML	9547.26	9553.26	1795.84	1882.56	1861.24	1828.33	1.09067e+08	1.15665e+08	1.07179e+08	12	18	7	16	0.940851
538	538	/Users/jeek/Documents/A4B/FDQ/spike-in/20220414_Ecoli_ProtMix_C_R3.mzML	7959.86	7964.81	1482.35	1501.31	1486.06	1486.06	1.04161e+09	1.09913e+09	1.09913e+09	6	10	5	7	0.996284
539	539	/Users/jeek/Documents/A4B/FDQ/spike-in/20220414_Ecoli_ProtMix_C_R3.mzML	7959.86	7964.81	1685.54	1732.44	1713.98	1713.98	2.78132e+07	3.15909e+07	3.15909e+07	6	10	5	7	0.976856
540	540	/Users/jeek/Documents/A4B/FDQ/spike-in/20220414_Ecoli_ProtMix_C_R3.mzML	7877.88	7882.78	1725.28	1767.88	1744.18	1744.18	7.51222e+08	8.84469e+08	8.82552e+08	6	16	11	12	0.997738
541	541	/Users/jeek/Documents/A4B/FDQ/spike-in/20220414_Ecoli_ProtMix_C_R3.mzML	11782.1	11789.4	1732.44	1788.31	1764.23	1764.23	4.78532e+08	5.22088e+08	5.21765e+08	8	20	13	8	0.990249
542	542	/Users/jeek/Documents/A4B/FDQ/spike-in/20220414_Ecoli_ProtMix_C_R3.mzML	7892.87	7897.79	1595.34	1728.92	1667.65	1667.65	3.13247e+08	3.44402e+08	3.3535e+08	6	15	10	11	0.952092
543	543	/Users/jeek/Documents/A4B/FDQ/spike-in/20220414_Ecoli_ProtMix_C_R3.mzML	7892.88	7897.8	1689.34	1792.12	1732.44	1732.44	2.36072e+08	2.7419e+08	2.66177e+08	6	16	11	12	0.981415
544	544	/Users/jeek/Documents/A4B/FDQ/spike-in/20220414_Ecoli_ProtMix_C_R3.mzML	7961.9	7966.85	1725.28	1788.31	1756.24	1756.24	1.38632e+08	1.69985e+08	1.63908e+08	6	14	9	12	0.993911
545	545	/Users/jeek/Documents/A4B/FDQ/spike-in/20220414_Ecoli_ProtMix_C_R3.mzML	11298.1	11305.1	1725.28	1776.17	1740.42	1744.18	8.75182e+07	9.95382e+07	9.67413e+07	12	23	11	19	0.986173
546	546	/Users/jeek/Documents/A4B/FDQ/spike-in/20220414_Ecoli_ProtMix_C_R3.mzML	7894.87	7899.79	1680.76	1728.92	1709.45	1709.45	6.84332e+07	7.25013e+07	6.87676e+07	6	13	8	7	0.981295
547	547	/Users/jeek/Documents/A4B/FDQ/spike-in/20220414_Ecoli_ProtMix_C_R3.mzML	6519.21	6523.22	1732.44	1771.38	1756.24	1756.24	5.20291e+07	6.60685e+07	6.43672e+07	6	10	5	7	0.972844
548	548	/Users/jeek/Documents/A4B/FDQ/spike-in/20220414_Ecoli_ProtMix_C_R3.mzML	13640.4	13648.9	1709.45	1783.52	1752.5	1747.95	5.01789e+07	5.1568e+07	4.7047e+07	12	25	12	15	0.92893
549	549	/Users/jeek/Documents/A4B/FDQ/spike-in/20220414_Ecoli_ProtMix_C_R3.mzML	6536.57	6540.58	1725.28	1760.05	1744.18	1744.18	4.82628e+07	5.42472e+07	5.36907e+07	6	8	3	7	0.987082
550	550	/Users/jeek/Documents/A4B/FDQ/spike-in/20220414_Ecoli_ProtMix_C_R3.mzML	9334.98	9340.82	1685.54	1776.17	1725.28	1725.28	4.2615e+07	4.63941e+07	4.45202e+07	8	17	9	14	0.976323
551	551	/Users/jeek/Documents/A4B/FDQ/spike-in/20220414_Ecoli_ProtMix_C_R3.mzML	8561.68	8566.96	1676.14	1771.38	1705.67	1705.67	4.11548e+07	4.32231e+07	4.17525e+07	9	16	8	11	0.974801
552	552	/Users/jeek/Documents/A4B/FDQ/spike-in/20220414_Ecoli_ProtMix_C_R3.mzML	9565.28	9571.28	1718.21	1779.98	1756.24	1752.5	2.85849e+07	2.86575e+07	2.88769e+07	9	19	11	12	0.867908
553	553	/Users/jeek/Documents/A4B/FDQ/spike-in/20220414_Ecoli_ProtMix_C_R3.mzML	6824.41	6828.69	1701.48	1771.38	1747.95	1747.95	3.38492e+07	4.10265e+07	3.91033e+07	6	12	7	7	0.962799
554	554	/Users/jeek/Documents/A4B/FDQ/spike-in/20220414_Ecoli_ProtMix_C_R3.mzML	8489.03	8494.29	1680.76	1771.38	1728.92	1728.92	2.96135e+07	3.08391e+07	2.8155e+07	10	16	7	14	0.914306
555	555	/Users/jeek/Documents/A4B/FDQ/spike-in/20220414_Ecoli_ProtMix_C_R3.mzML	7474.58	7479.22	1685.54	1764.23	1705.67	1705.67	4.3303e+07	4.40679e+07	4.22889e+07	7	12	6	10	0.971625
556	556	/Users/jeek/Documents/A4B/FDQ/spike-in/20220414_Ecoli_ProtMix_C_R3.mzML	7906.88	7911.79	1721.68	1788.31	1740.42	1756.24	3.80295e+07	3.89279e+07	3.63028e+07	8	15	8	12	0.911212
557	557	/Users/jeek/Documents/A4B/FDQ/spike-in/20220414_Ecoli_ProtMix_C_R3.mzML	13641.4	13649.9	1663.25	1740.42	1705.67	1705.67	2.39338e+07	2.43926e+07	2.40174e+07	14	19	6	15	0.911959
558	558	/Users/jeek/Documents/A4B/FDQ/spike-in/20220414_Ecoli_ProtMix_C_R3.mzML	7847.83	7852.72	1680.76	1783.52	1744.18	1744.18	1.76545e+07	1.98168e+07	1.7361e+07	7	15	7	13	0.914753
559	559	/Users/jeek/Documents/A4B/FDQ/spike-in/20220414_Ecoli_ProtMix_C_R3.mzML	7835.87	7840.75	1701.48	1776.17	1740.42	1744.18	1.08831e+07	1.14404e+07	9.55531e+06	12	14	3	14	0.877882
560	560	/Users/jeek/Documents/A4B/FDQ/spike-in/20220414_Ecoli_ProtMix_C_R3.mzML	12994.4	13002.5	2734.94	2794.27	2768.02	2768.02	3.61232e+09	4.04226e+09	4.03333e+09	8	23	16	18	0.99696
561	561	/Users/jeek/Documents/A4B/FDQ/spike-in/20220414_Ecoli_ProtMix_C_R3.mzML	10702.7	10709.4	2727.81	2790.41	2742.22	2745.94	1.57062e+09	1.89519e+09	1.80773e+09	8	19	11	16	0.995675
562	562	/Users/jeek/Documents/A4B/FDQ/spike-in/20220414_Ecoli_ProtMix_C_R3.mzML	10713.7	10720.4	2727.81	2790.41	2772.04	2755.04	3.48067e+08	3.76594e+08	2.26452e+08	11	18	8	16	0.911948
563	563	/Users/jeek/Documents/A4B/FDQ/spike-in/20220414_Ecoli_ProtMix_C_R3.mzML	10641.7	10648.3	2724.12	2801.45	2749.47	2755.04	2.84746e+08	3.14123e+08	3.10184e+08	13	19	7	16	0.902274
564	564	/Users/jeek/Documents/A4B/FDQ/spike-in/20220414_Ecoli_ProtMix_C_R3.mzML	10627.7	10634.3	2724.12	2783.18	2756.81	2756.81	1.63433e+08	1.8463e+08	1.81797e+08	13	17	5	16	0.877613
565	565	/Users/jeek/Documents/A4B/FDQ/spike-in/20220414_Ecoli_ProtMix_C_R3.mzML	5362.87	5366.2	2727.81	2783.18	2764.21	2756.81	7.68167e+07	8.05315e+07	6.17665e+07	6	10	5	7	0.875649
566	566	/Users/jeek/Documents/A4B/FDQ/spike-in/20220414_Ecoli_ProtMix_C_R3.mzML	5364.35	5367.68	2731.46	2776.12	2749.47	2753.28	4.26688e+07	4.50404e+07	3.7309e+07	6	8	3	8	0.96462
567	567	/Users/jeek/Documents/A4B/FDQ/spike-in/20220414_Ecoli_ProtMix_C_R3.mzML	9037.8	9043.39	2654.24	2696.01	2672.7	2672.7	4.64568e+08	5.16303e+08	5.14601e+08	7	13	7	11	0.987246
568	568	/Users/jeek/Documents/A4B/FDQ/spike-in/20220414_Ecoli_ProtMix_C_R3.mzML	8348.09	8353.26	2661.76	2696.01	2676.74	2672.7	8.26317e+07	8.28175e+07	7.70603e+07	7	12	6	10	0.940653
569	569	/Users/jeek/Documents/A4B/FDQ/spike-in/20220414_Ecoli_ProtMix_C_R3.mzML	9003.75	9009.32	2699.67	2742.22	2719.76	2719.76	2.55652e+08	2.76803e+08	2.76803e+08	8	16	8	12	0.993643
570	570	/Users/jeek/Documents/A4B/FDQ/spike-in/20220414_Ecoli_ProtMix_C_R3.mzML	7288.71	7293.26	3014.04	3057.91	3037.43	3029.48	2.13199e+09	2.34136e+09	2.31278e+09	5	8	4	6	0.993798
571	571	/Users/jeek/Documents/A4B/FDQ/spike-in/20220414_Ecoli_ProtMix_C_R3.mzML	7281.71	7286.26	3014.04	3053.88	3021.68	3021.68	1.24966e+09	1.58433e+09	1.54942e+09	5	8	4	7	0.990007
572	572	/Users/jeek/Documents/A4B/FDQ/spike-in/20220414_Ecoli_ProtMix_C_R3.mzML	21428.8	21442.1	3223.72	3282.06	3258.3	3250.81	7.92684e+09	8.55116e+09	8.51606e+09	12	29	18	22	0.992582
573	573	/Users/jeek/Documents/A4B/FDQ/spike-in/20220414_Ecoli_ProtMix_C_R3.mzML	21445.8	21459.1	3208.17	3282.06	3231.47	3234.99	6.57441e+08	7.00894e+08	6.87738e+08	16	27	12	22	0.958119
574	574	/Users/jeek/Documents/A4B/FDQ/spike-in/20220414_Ecoli_ProtMix_C_R3.mzML	9747.81	9753.91	3373.75	3465.72	3420.52	3424.27	2.11193e+08	2.149e+08	2.0936e+08	7	10	4	8	0.949018
575	575	/Users/jeek/Documents/A4B/FDQ/spike-in/20220414_Ecoli_ProtMix_C_R3.mzML	12176.7	12184.4	3385.93	3465.72	3424.27	3430.1	1.28605e+08	1.28605e+08	1.26401e+08	14	20	7	18	0.957762
576	576	/Users/jeek/Documents/A4B/FDQ/spike-in/20220414_Ecoli_ProtMix_C_R3.mzML	7314.6	7319.16	3412.93	3451.25	3432.01	3428.19	5.23053e+07	5.60586e+07	5.20273e+07	6	9	4	7	0.909851
577	577	/Users/jeek/Documents/A4B/FDQ/spike-in/20220414_Ecoli_ProtMix_C_R3.mzML	9748.81	9754.91	3465.72	3519.33	3499.65	3499.65	2.14992e+09	2.75799e+09	2.75799e+09	6	14	7	8	0.997145
578	578	/Users/jeek/Documents/A4B/FDQ/spike-in/20220414_Ecoli_ProtMix_C_R3.mzML	10039.9	10046.2	3522.99	3553.02	3534.67	3534.67	1.6401e+09	1.84163e+09	1.8412e+09	7	14	8	12	0.997814
579	579	/Users/jeek/Documents/A4B/FDQ/spike-in/20220414_Ecoli_ProtMix_C_R3.mzML	25836.1	25852.3	3512.18	3601.2	3560.44	3556.98	9.72536e+08	1.11407e+09	1.07602e+09	26	45	20	43	0.976727
580	580	/Users/jeek/Documents/A4B/FDQ/spike-in/20220414_Ecoli_ProtMix_C_R3.mzML	11208.2	11215.2	3462.04	3589.28	3560.44	3549.54	4.99817e+08	5.01025e+08	4.62162e+08	8	19	10	14	0.969169
581	581	/Users/jeek/Documents/A4B/FDQ/spike-in/20220414_Ecoli_ProtMix_C_R3.mzML	12704.9	12712.8	3455.39	3538.33	3481.34	3493.41	2.97409e+08	3.10889e+08	3.05695e+08	16	22	7	20	0.935801
582	582	/Users/jeek/Documents/A4B/FDQ/spike-in/20220414_Ecoli_ProtMix_C_R3.mzML	11209.2	11216.2	3455.39	3542.53	3473.68	3499.65	2.50035e+08	2.54369e+08	2.44117e+08	12	20	9	18	0.917343
583	583	/Users/jeek/Documents/A4B/FDQ/spike-in/20220414_Ecoli_ProtMix_C_R3.mzML	12218.8	12226.4	3508.16	3596.44	3549.54	3553.02	2.19212e+08	2.3965e+08	2.29933e+08	12	19	8	17	0.899945
584	584	/Users/jeek/Documents/A4B/FDQ/spike-in/20220414_Ecoli_ProtMix_C_R3.mzML	14731	14740.2	3477.51	3578.72	3531.24	3538.33	2.91458e+08	3.00707e+08	2.86585e+08	18	27	10	22	0.948635
585	585	/Users/jeek/Documents/A4B/FDQ/spike-in/20220414_Ecoli_ProtMix_C_R3.mzML	11224.2	11231.2	3531.24	3592.85	3553.02	3558.71	7.28373e+07	7.34426e+07	7.20456e+07	14	18	5	16	0.857416
586	586	/Users/jeek/Documents/A4B/FDQ/spike-in/20220414_Ecoli_ProtMix_C_R3.mzML	10039.9	10046.2	3393.22	3443.53	3424.27	3424.27	1.41553e+09	1.54782e+09	1.54782e+09	7	15	9	11	0.997389
587	587	/Users/jeek/Documents/A4B/FDQ/spike-in/20220414_Ecoli_ProtMix_C_R3.mzML	7304.68	7309.23	3010.24	3065.8	3025.87	3029.48	1.66497e+09	1.85095e+09	1.85095e+09	5	9	5	7	0.97613
588	588	/Users/jeek/Documents/A4B/FDQ/spike-in/20220414_Ecoli_ProtMix_C_R3.mzML	9202.89	9208.57	2101.97	2183.41	2143.22	2143.22	1.25513e+08	1.3111e+08	1.3111e+08	11	17	7	14	0.988633
589	589	/Users/jeek/Documents/A4B/FDQ/spike-in/20220414_Ecoli_ProtMix_C_R3.mzML	14024.4	14033.1	2692.14	2776.12	2731.46	2731.46	1.94336e+08	2.09618e+08	2.09618e+08	17	25	9	22	0.985427
590	590	/Users/jeek/Documents/A4B/FDQ/spike-in/20220414_Ecoli_ProtMix_C_R3.mzML	7280.72	7285.26	3065.8	3108.86	3073.98	3073.98	5.31296e+07	5.35228e+07	5.35229e+07	6	9	4	7	0.893831
591	591	/Users/jeek/Documents/A4B/FDQ/spike-in/20220414_Ecoli_ProtMix_C_R3.mzML	9294.86	9300.61	2592.41	2657.96	2635.24	2635.24	5.31838e+08	5.67898e+08	5.5578e+08	7	14	8	11	0.981089
592	592	/Users/jeek/Documents/A4B/FDQ/spike-in/20220414_Ecoli_ProtMix_C_R3.mzML	6506.62	6510.61	2624.41	2696.01	2646.54	2650.25	2.20393e+08	2.55857e+08	2.47201e+08	6	11	6	8	0.98379
593	593	/Users/jeek/Documents/A4B/FDQ/spike-in/20220414_Ecoli_ProtMix_C_R3.mzML	16107.5	16117.6	3266.13	3336.51	3282.06	3294.06	1.05148e+08	1.06044e+08	1.06044e+08	15	26	11	24	0.925946
594	594	/Users/jeek/Documents/A4B/FDQ/spike-in/20220414_Ecoli_ProtMix_C_R3.mzML	15308.2	15317.7	3282.06	3340.47	3332.94	3314.46	9.54983e+07	9.62173e+07	9.46241e+07	15	25	10	16	0.914531
595	595	/Users/jeek/Documents/A4B/FDQ/spike-in/20220414_Ecoli_ProtMix_C_R3.mzML	5571.07	5574.51	3314.46	3332.94	3322.08	3322.08	1.10063e+07	1.13321e+07	9.01335e+06	7	9	3	9	0.905061
596	596	/Users/jeek/Documents/A4B/FDQ/spike-in/20220414_Ecoli_ProtMix_C_R3.mzML	4599.44	4602.31	3435.94	3522.99	3469.5	3469.5	1.21677e+08	1.2837e+08	1.27411e+08	5	8	4	6	0.94208
597	597	/Users/jeek/Documents/A4B/FDQ/spike-in/20220414_Ecoli_ProtMix_C_R3.mzML	7355.77	7360.36	3420.52	3465.72	3443.53	3443.53	6.73218e+07	6.82893e+07	6.53896e+07	6	9	4	9	0.913321
598	598	/Users/jeek/Documents/A4B/FDQ/spike-in/20220414_Ecoli_ProtMix_C_R3.mzML	12661.6	12669.5	3878.9	3962.01	3905.37	3912.88	2.06498e+09	2.26663e+09	2.2225e+09	8	19	12	16	0.98454
599	599	/Users/jeek/Documents/A4B/FDQ/spike-in/20220414_Ecoli_ProtMix_C_R3.mzML	6335.79	6339.68	3897.44	3965.3	3932.04	3932.04	7.75348e+07	8.08407e+07	6.97057e+07	5	7	3	7	0.873025
600	600	/Users/jeek/Documents/A4B/FDQ/spike-in/20220414_Ecoli_ProtMix_C_R3.mzML	4224.19	4226.85	3882.61	3958.13	3939.44	3933.95	8.1597e+07	8.34912e+07	6.70385e+07	3	6	4	5	0.928498
601	601	/Users/jeek/Documents/A4B/FDQ/spike-in/20220414_Ecoli_ProtMix_C_R3.mzML	10670.7	10677.4	2731.46	2783.18	2753.28	2753.28	2.02756e+08	2.49402e+08	2.49402e+08	13	16	4	15	0.866758
602	602	/Users/jeek/Documents/A4B/FDQ/spike-in/20220414_Ecoli_ProtMix_C_R3.mzML	10147.5	10153.8	2727.81	2814.09	2768.02	2768.02	2.30902e+09	2.59878e+09	2.49031e+09	9	19	11	13	0.980752
603	603	/Users/jeek/Documents/A4B/FDQ/spike-in/20220414_Ecoli_ProtMix_C_R3.mzML	10784.7	10791.4	2734.94	2779.64	2756.81	2756.81	8.36775e+08	9.21536e+08	9.21536e+08	8	17	10	14	0.97818
604	604	/Users/jeek/Documents/A4B/FDQ/spike-in/20220414_Ecoli_ProtMix_C_R3.mzML	9581.23	9587.23	2719.76	2776.12	2742.22	2742.22	6.87299e+08	7.71179e+08	7.68816e+08	7	17	11	12	0.992028
605	605	/Users/jeek/Documents/A4B/FDQ/spike-in/20220414_Ecoli_ProtMix_C_R3.mzML	9303.65	9309.39	2734.94	2776.12	2753.28	2753.28	6.14532e+08	6.67892e+08	6.64377e+08	7	13	7	12	0.986592
606	606	/Users/jeek/Documents/A4B/FDQ/spike-in/20220414_Ecoli_ProtMix_C_R3.mzML	10800.7	10807.4	2734.94	2786.89	2764.21	2756.81	6.83553e+08	7.57218e+08	7.44391e+08	8	17	10	13	0.975864
607	607	/Users/jeek/Documents/A4B/FDQ/spike-in/20220414_Ecoli_ProtMix_C_R3.mzML	6867.65	6871.97	2760.31	2779.64	2772.04	2772.04	4.2397e+08	4.45936e+08	4.39852e+08	6	8	3	8	0.978401
608	608	/Users/jeek/Documents/A4B/FDQ/spike-in/20220414_Ecoli_ProtMix_C_R3.mzML	9014.58	9020.16	2783.18	2809.85	2797.9	2794.27	2.54017e+08	2.90763e+08	2.89323e+08	7	13	7	11	0.990106
609	609	/Users/jeek/Documents/A4B/FDQ/spike-in/20220414_Ecoli_ProtMix_C_R3.mzML	9453.8	9459.71	2688.06	2760.31	2738.55	2738.55	8.89271e+07	9.29602e+07	8.82631e+07	7	15	7	13	0.959826
610	610	/Users/jeek/Documents/A4B/FDQ/spike-in/20220414_Ecoli_ProtMix_C_R3.mzML	5046.7	5049.85	3829.53	3886.51	3837.4	3841.04	6.78017e+07	7.37337e+07	7.37337e+07	5	7	3	7	0.865159
611	611	/Users/jeek/Documents/A4B/FDQ/spike-in/20220414_Ecoli_ProtMix_C_R3.mzML	7267.59	7272.14	3123.8	3135.7	3132.09	3132.09	6.18014e+08	6.18509e+08	6.18509e+08	6	8	3	7	0.99481
612	612	/Users/jeek/Documents/A4B/FDQ/spike-in/20220414_Ecoli_ProtMix_C_R3.mzML	9672.98	9679.04	1554.23	1591.7	1570.4	1570.4	1.33493e+08	1.51914e+08	1.51911e+08	8	18	10	16	0.983723
613	613	/Users/jeek/Documents/A4B/FDQ/spike-in/20220414_Ecoli_ProtMix_C_R3.mzML	8602.18	8607.49	1542.13	1587.49	1561.34	1561.34	2.07964e+07	2.14285e+07	2.00625e+07	10	16	7	15	0.88284
614	614	/Users/jeek/Documents/A4B/FDQ/spike-in/20220414_Ecoli_ProtMix_C_R3.mzML	6543.56	6547.58	3636.47	3671.83	3648.14	3644.59	1.11644e+09	1.26046e+09	1.22421e+09	6	8	3	7	0.995015
615	615	/Users/jeek/Documents/A4B/FDQ/spike-in/20220414_Ecoli_ProtMix_C_R3.mzML	11208.2	11215.2	3567.65	3663.16	3609.98	3614.52	1.1156e+09	1.1659e+09	1.09097e+09	9	20	12	13	0.984733
616	616	/Users/jeek/Documents/A4B/FDQ/spike-in/20220414_Ecoli_ProtMix_C_R3.mzML	15698.2	15708	3531.24	3644.59	3605.4	3605.4	4.374e+08	4.44987e+08	4.39673e+08	12	24	13	17	0.958854
617	617	/Users/jeek/Documents/A4B/FDQ/spike-in/20220414_Ecoli_ProtMix_C_R3.mzML	12511.3	12519.1	2118.54	2183.41	2158.31	2154.7	1.1177e+09	1.2476e+09	1.24313e+09	8	23	16	16	0.994474
618	618	/Users/jeek/Documents/A4B/FDQ/spike-in/20220414_Ecoli_ProtMix_C_R3.mzML	9554.97	9560.96	2131.26	2170.66	2147.11	2147.11	7.22334e+08	8.21729e+08	8.21729e+08	7	17	11	15	0.997539
619	619	/Users/jeek/Documents/A4B/FDQ/spike-in/20220414_Ecoli_ProtMix_C_R3.mzML	12127.4	12135	2110.62	2170.66	2139.39	2139.39	6.11547e+08	7.09925e+08	7.08944e+08	12	23	12	17	0.995127
620	620	/Users/jeek/Documents/A4B/FDQ/spike-in/20220414_Ecoli_ProtMix_C_R3.mzML	12142.4	12150	2101.97	2179.9	2135.71	2135.71	9.96591e+07	1.09744e+08	1.08298e+08	14	22	9	17	0.957811
621	621	/Users/jeek/Documents/A4B/FDQ/spike-in/20220414_Ecoli_ProtMix_C_R3.mzML	11194.3	11201.2	2110.62	2208.52	2147.11	2147.11	7.54159e+07	7.56438e+07	7.44135e+07	12	21	9	15	0.971075
622	622	/Users/jeek/Documents/A4B/FDQ/spike-in/20220414_Ecoli_ProtMix_C_R3.mzML	7684.88	7689.67	2327.64	2367.37	2344.29	2344.29	1.54446e+08	1.79123e+08	1.79123e+08	7	13	7	10	0.967976
623	623	/Users/jeek/Documents/A4B/FDQ/spike-in/20220414_Ecoli_ProtMix_C_R3.mzML	9282.86	9288.58	3322.08	3373.75	3344.45	3344.45	2.27174e+09	2.6627e+09	2.63832e+09	6	14	9	10	0.991214
624	624	/Users/jeek/Documents/A4B/FDQ/spike-in/20220414_Ecoli_ProtMix_C_R3.mzML	9299.93	9305.67	3329.23	3385.93	3344.45	3344.45	5.85788e+08	6.59276e+08	6.45e+08	7	13	7	10	0.946816
625	625	/Users/jeek/Documents/A4B/FDQ/spike-in/20220414_Ecoli_ProtMix_C_R3.mzML	10788.4	10795.1	2624.41	2661.76	2646.54	2646.54	1.5008e+09	1.66634e+09	1.66634e+09	7	12	6	9	0.997905
626	626	/Users/jeek/Documents/A4B/FDQ/spike-in/20220414_Ecoli_ProtMix_C_R3.mzML	8885.83	8891.33	1861.24	1902.73	1874.78	1870.13	7.45318e+08	8.37143e+08	8.37143e+08	8	18	11	15	0.997692
627	627	/Users/jeek/Documents/A4B/FDQ/spike-in/20220414_Ecoli_ProtMix_C_R3.mzML	10114.5	10120.8	2805.68	2872.33	2840.87	2840.87	4.94129e+08	5.52821e+08	5.43254e+08	11	19	9	16	0.942056
628	628	/Users/jeek/Documents/A4B/FDQ/spike-in/20220414_Ecoli_ProtMix_C_R3.mzML	10715.7	10722.4	2801.45	2852.79	2824.93	2821.23	2.14578e+08	2.52982e+08	2.50416e+08	12	18	7	16	0.951288
629	629	/Users/jeek/Documents/A4B/FDQ/spike-in/20220414_Ecoli_ProtMix_C_R3.mzML	10703.7	10710.4	2783.18	2876.7	2828.9	2828.9	1.68508e+08	1.74969e+08	1.42793e+08	13	19	7	17	0.950088
630	630	/Users/jeek/Documents/A4B/FDQ/spike-in/20220414_Ecoli_ProtMix_C_R3.mzML	5350.34	5353.65	2809.85	2872.33	2852.79	2828.9	4.18096e+07	4.18229e+07	1.57416e+07	7	12	4	9	0.900356
631	631	/Users/jeek/Documents/A4B/FDQ/spike-in/20220414_Ecoli_ProtMix_C_R3.mzML	6264.58	6268.45	963.102	1025.45	1005.92	1009.82	2.98195e+06	3.17802e+06	3.14037e+06	6	13	8	11	0.925848
632	632	/Users/jeek/Documents/A4B/FDQ/spike-in/20220414_Ecoli_ProtMix_C_R3.mzML	6250.59	6254.44	924.227	1033.25	1009.82	1013.72	2.67606e+06	2.79694e+06	2.68239e+06	6	13	8	12	0.962838
633	633	/Users/jeek/Documents/A4B/FDQ/spike-in/20220414_Ecoli_ProtMix_C_R3.mzML	7217.2	7221.71	970.864	1056.08	1029.35	1013.72	1.24476e+06	1.27527e+06	1.21839e+06	8	15	8	12	0.864488
634	634	/Users/jeek/Documents/A4B/FDQ/spike-in/20220414_Ecoli_ProtMix_C_R3.mzML	8752.86	8758.29	978.647	1037.16	998.128	1009.82	1.452e+06	1.47355e+06	1.47358e+06	11	17	7	16	0.949233
635	635	/Users/jeek/Documents/A4B/FDQ/spike-in/20220414_Ecoli_ProtMix_C_R3.mzML	6265.58	6269.45	935.893	990.339	986.43	966.984	1.3653e+06	1.40662e+06	1.27465e+06	6	13	8	10	0.951387
636	636	/Users/jeek/Documents/A4B/FDQ/spike-in/20220414_Ecoli_ProtMix_C_R3.mzML	9024.87	9030.45	990.339	1033.25	1013.72	1009.82	950008	950008	777547	7	16	6	8	0.904737
637	637	/Users/jeek/Documents/A4B/FDQ/spike-in/20220414_Ecoli_ProtMix_C_R3.mzML	6250.6	6254.45	951.441	990.339	970.864	970.864	537107	584123	565132	10	12	3	10	0.917644
638	638	/Users/jeek/Documents/A4B/FDQ/spike-in/20220414_Ecoli_ProtMix_C_R3.mzML	6250.6	6254.45	1025.45	1056.08	1044.72	1044.72	1.03441e+09	1.29707e+09	1.29707e+09	5	15	11	10	0.999473
639	639	/Users/jeek/Documents/A4B/FDQ/spike-in/20220414_Ecoli_ProtMix_C_R3.mzML	6265.59	6269.45	1029.35	1063.78	1040.95	1048.28	3.94513e+07	5.09491e+07	4.89446e+07	5	13	9	9	0.996131
640	640	/Users/jeek/Documents/A4B/FDQ/spike-in/20220414_Ecoli_ProtMix_C_R3.mzML	6273.58	6277.44	1037.16	1056.08	1044.72	1044.72	1.303e+07	1.63256e+07	1.08942e+07	5	8	4	6	0.933503
641	641	/Users/jeek/Documents/A4B/FDQ/spike-in/20220414_Ecoli_ProtMix_C_R3.mzML	6251.6	6255.45	1157.57	1201.41	1186.21	1177.18	1.7269e+07	1.91806e+07	1.91807e+07	8	12	5	10	0.922532
642	642	/Users/jeek/Documents/A4B/FDQ/spike-in/20220414_Ecoli_ProtMix_C_R3.mzML	9265.68	9271.4	5322.96	5366.65	5342.1	5342.1	3.477e+09	3.8615e+09	3.65062e+09	6	12	7	10	0.996483
643	643	/Users/jeek/Documents/A4B/FDQ/spike-in/20220414_Ecoli_ProtMix_C_R3.mzML	13473.1	13481.5	5298.86	5374.35	5334.24	5330.71	5.80415e+08	6.50739e+08	6.32366e+08	10	20	11	14	0.980983
644	644	/Users/jeek/Documents/A4B/FDQ/spike-in/20220414_Ecoli_ProtMix_C_R3.mzML	3848.29	3850.63	5314.91	5366.65	5355.42	5355.42	6.92614e+07	7.97167e+07	7.88724e+07	4	7	4	6	0.991978
645	645	/Users/jeek/Documents/A4B/FDQ/spike-in/20220414_Ecoli_ProtMix_C_R3.mzML	8885.28	8890.78	5168.08	5232.84	5213.31	5213.31	9.0161e+08	1.18411e+09	1.18411e+09	5	13	7	6	0.996251
646	646	/Users/jeek/Documents/A4B/FDQ/spike-in/20220414_Ecoli_ProtMix_C_R3.mzML	7877.88	7882.78	1504.96	1538.35	1512.68	1512.68	5.54349e+08	6.5994e+08	6.5994e+08	6	13	8	11	0.997652
647	647	/Users/jeek/Documents/A4B/FDQ/spike-in/20220414_Ecoli_ProtMix_C_R3.mzML	7877.88	7882.78	1615.98	1643.97	1624.14	1624.14	1.28424e+09	1.59953e+09	1.58189e+09	6	13	8	7	0.994558
648	648	/Users/jeek/Documents/A4B/FDQ/spike-in/20220414_Ecoli_ProtMix_C_R3.mzML	7887.87	7892.79	1608.5	1655.29	1632.17	1628.35	1.55444e+08	1.68482e+08	1.12105e+08	6	11	6	7	0.92997
649	649	/Users/jeek/Documents/A4B/FDQ/spike-in/20220414_Ecoli_ProtMix_C_R3.mzML	7899.85	7904.77	1591.7	1663.25	1632.17	1628.35	1.08866e+08	1.27e+08	1.16515e+08	6	10	5	7	0.904605
650	650	/Users/jeek/Documents/A4B/FDQ/spike-in/20220414_Ecoli_ProtMix_C_R3.mzML	3946.45	3948.85	1591.7	1663.25	1635.6	1628.35	3.59647e+07	3.65796e+07	1.89335e+07	3	6	4	6	0.883685
651	651	/Users/jeek/Documents/A4B/FDQ/spike-in/20220414_Ecoli_ProtMix_C_R3.mzML	7877.88	7882.78	1397.52	1461.84	1405.12	1408.59	9.74529e+07	9.98453e+07	9.98453e+07	7	14	8	12	0.947452
652	652	/Users/jeek/Documents/A4B/FDQ/spike-in/20220414_Ecoli_ProtMix_C_R3.mzML	9089.36	9094.99	3277.52	3329.23	3298.69	3298.69	1.21745e+08	1.21745e+08	1.21745e+08	6	8	3	7	0.973884
653	653	/Users/jeek/Documents/A4B/FDQ/spike-in/20220414_Ecoli_ProtMix_C_R3.mzML	9095.34	9100.96	3325.7	3373.75	3358.2	3354.23	9.78812e+08	1.14256e+09	1.12217e+09	6	8	3	7	0.959554
654	654	/Users/jeek/Documents/A4B/FDQ/spike-in/20220414_Ecoli_ProtMix_C_R3.mzML	7300.97	7305.53	3318.05	3393.22	3354.23	3358.2	4.8213e+08	5.29919e+08	4.78645e+08	7	12	6	8	0.971826
655	655	/Users/jeek/Documents/A4B/FDQ/spike-in/20220414_Ecoli_ProtMix_C_R3.mzML	9141.93	9147.58	3332.94	3377.82	3354.23	3348.52	3.92009e+08	4.85438e+08	4.70828e+08	10	16	7	13	0.975589
656	656	/Users/jeek/Documents/A4B/FDQ/spike-in/20220414_Ecoli_ProtMix_C_R3.mzML	9380.91	9386.77	3332.94	3369.88	3346.61	3344.45	3.51772e+08	3.96524e+08	3.8577e+08	7	13	6	8	0.946167
657	657	/Users/jeek/Documents/A4B/FDQ/spike-in/20220414_Ecoli_ProtMix_C_R3.mzML	10651.8	10658.4	3294.06	3362.16	3336.51	3336.51	1.52539e+08	1.656e+08	1.6094e+08	12	18	7	15	0.903072
658	658	/Users/jeek/Documents/A4B/FDQ/spike-in/20220414_Ecoli_ProtMix_C_R3.mzML	3042.64	3044.5	3322.08	3385.93	3350.43	3345.53	6.9652e+07	8.28871e+07	5.28324e+07	2	5	3	5	0.915678
659	659	/Users/jeek/Documents/A4B/FDQ/spike-in/20220414_Ecoli_ProtMix_C_R3.mzML	7281.71	7286.26	2864.48	2929.44	2896.16	2900.01	1.00031e+08	1.06416e+08	1.06416e+08	6	8	3	8	0.924026
660	660	/Users/jeek/Documents/A4B/FDQ/spike-in/20220414_Ecoli_ProtMix_C_R3.mzML	8668.76	8674.14	1153.72	1197.59	1172.87	1177.18	3.00438e+09	3.5709e+09	3.5709e+09	7	19	13	12	0.999171
661	661	/Users/jeek/Documents/A4B/FDQ/spike-in/20220414_Ecoli_ProtMix_C_R3.mzML	9206.88	9212.56	2040.79	2118.54	2067.36	2074.99	2.85406e+08	3.32174e+08	3.32174e+08	8	17	9	15	0.991551
662	662	/Users/jeek/Documents/A4B/FDQ/spike-in/20220414_Ecoli_ProtMix_C_R3.mzML	9122.36	9128	3648.14	3687.36	3671.83	3667.16	9.75305e+08	1.03591e+09	1.03591e+09	6	10	5	8	0.977823
663	663	/Users/jeek/Documents/A4B/FDQ/spike-in/20220414_Ecoli_ProtMix_C_R3.mzML	7294.72	7299.27	3073.98	3112.33	3085	3085	5.70573e+08	5.90986e+08	5.63343e+08	5	8	4	7	0.993691
664	664	/Users/jeek/Documents/A4B/FDQ/spike-in/20220414_Ecoli_ProtMix_C_R3.mzML	5472.02	5475.4	3070.41	3120.31	3116.31	3089.28	4.44077e+07	4.4835e+07	4.09558e+07	6	9	4	9	0.879938
665	665	/Users/jeek/Documents/A4B/FDQ/spike-in/20220414_Ecoli_ProtMix_C_R3.mzML	7280.74	7285.28	3108.86	3154.6	3127.64	3127.64	2.13163e+08	2.40954e+08	2.40954e+08	6	9	4	7	0.995518
666	666	/Users/jeek/Documents/A4B/FDQ/spike-in/20220414_Ecoli_ProtMix_C_R3.mzML	6251.6	6255.45	1292.98	1350.15	1327.33	1323.51	4.79205e+06	4.79205e+06	4.79206e+06	9	13	5	10	0.909393
667	667	/Users/jeek/Documents/A4B/FDQ/spike-in/20220414_Ecoli_ProtMix_C_R3.mzML	7092.89	7097.33	1075.77	1122.82	1103.26	1099.36	1.86761e+06	1.93752e+06	1.90644e+06	9	14	6	13	0.940238
668	668	/Users/jeek/Documents/A4B/FDQ/spike-in/20220414_Ecoli_ProtMix_C_R3.mzML	4359.43	4362.16	1059.82	1161.43	1103.26	1109.13	1.56628e+06	1.58208e+06	1.57614e+06	5	10	6	9	0.962028
669	669	/Users/jeek/Documents/A4B/FDQ/spike-in/20220414_Ecoli_ProtMix_C_R3.mzML	8981.77	8987.32	2079.22	2131.26	2098.43	2101.97	5.22507e+07	5.79914e+07	5.33744e+07	9	17	8	14	0.864853
670	670	/Users/jeek/Documents/A4B/FDQ/spike-in/20220414_Ecoli_ProtMix_C_R3.mzML	9000.81	9006.37	2070.94	2135.71	2094.59	2098.43	7.42049e+07	7.42049e+07	7.4205e+07	7	12	6	8	0.948561
671	671	/Users/jeek/Documents/A4B/FDQ/spike-in/20220414_Ecoli_ProtMix_C_R3.mzML	2995.41	2997.24	2063.24	2127.53	2074.99	2100.2	1.57925e+07	1.60929e+07	5.52585e+06	3	5	3	5	0.850914
672	672	/Users/jeek/Documents/A4B/FDQ/spike-in/20220414_Ecoli_ProtMix_C_R3.mzML	12198.5	12206.1	6288.13	6318.13	6306.48	6302.84	7.86002e+08	8.61544e+08	8.55685e+08	9	16	8	12	0.99705
673	673	/Users/jeek/Documents/A4B/FDQ/spike-in/20220414_Ecoli_ProtMix_C_R3.mzML	12213.5	12221.1	6273.42	6313.77	6302.84	6302.84	3.35613e+08	3.53552e+08	3.52347e+08	9	15	7	12	0.980437
674	674	/Users/jeek/Documents/A4B/FDQ/spike-in/20220414_Ecoli_ProtMix_C_R3.mzML	12228.5	12236.1	6273.42	6322.04	6298.88	6298.88	4.58048e+07	4.74725e+07	4.68173e+07	11	13	3	12	0.933929
675	675	/Users/jeek/Documents/A4B/FDQ/spike-in/20220414_Ecoli_ProtMix_C_R3.mzML	6867.65	6871.97	2779.64	2821.23	2794.27	2794.27	2.1763e+08	2.49128e+08	2.49128e+08	6	10	5	7	0.98853
676	676	/Users/jeek/Documents/A4B/FDQ/spike-in/20220414_Ecoli_ProtMix_C_R3.mzML	10229.4	10235.8	2809.85	2892.27	2848.73	2848.73	2.42933e+09	2.85007e+09	2.85007e+09	8	17	10	12	0.986576
677	677	/Users/jeek/Documents/A4B/FDQ/spike-in/20220414_Ecoli_ProtMix_C_R3.mzML	9098.56	9104.19	2824.93	2844.88	2833.11	2833.11	7.78713e+07	7.83808e+07	7.22969e+07	7	10	4	7	0.952885
678	678	/Users/jeek/Documents/A4B/FDQ/spike-in/20220414_Ecoli_ProtMix_C_R3.mzML	9545.17	9551.16	3992.69	4082.42	4026.1	4022.26	2.67659e+09	3.06371e+09	2.8776e+09	9	16	8	13	0.983576
679	679	/Users/jeek/Documents/A4B/FDQ/spike-in/20220414_Ecoli_ProtMix_C_R3.mzML	17513.7	17524.7	4015.15	4123.97	4053.36	4074.31	6.58202e+08	7.4148e+08	7.34258e+08	14	26	13	24	0.935985
680	680	/Users/jeek/Documents/A4B/FDQ/spike-in/20220414_Ecoli_ProtMix_C_R3.mzML	6679.25	6683.45	4003.82	4034.01	4018.76	4016.96	5.34663e+08	5.63146e+08	5.59868e+08	6	8	3	8	0.995262
681	681	/Users/jeek/Documents/A4B/FDQ/spike-in/20220414_Ecoli_ProtMix_C_R3.mzML	9627.17	9633.2	4026.1	4089.85	4053.36	4049.59	5.73051e+08	6.22141e+08	6.08098e+08	7	15	8	10	0.942136
682	682	/Users/jeek/Documents/A4B/FDQ/spike-in/20220414_Ecoli_ProtMix_C_R3.mzML	7343.77	7348.35	3231.47	3273.83	3242.74	3242.74	7.57086e+08	9.03082e+08	8.6837e+08	5	9	5	7	0.942477
683	683	/Users/jeek/Documents/A4B/FDQ/spike-in/20220414_Ecoli_ProtMix_C_R3.mzML	7365.73	7370.32	3227.71	3266.13	3254.83	3250.81	6.68201e+08	7.46945e+08	7.44556e+08	6	10	5	7	0.977582
684	684	/Users/jeek/Documents/A4B/FDQ/spike-in/20220414_Ecoli_ProtMix_C_R3.mzML	7351.76	7356.35	3234.99	3282.06	3250.81	3250.81	4.74034e+08	5.27247e+08	2.95439e+08	5	8	4	7	0.888507
685	685	/Users/jeek/Documents/A4B/FDQ/spike-in/20220414_Ecoli_ProtMix_C_R3.mzML	7356.77	7361.36	3234.99	3285.88	3273.83	3273.83	7.8095e+07	7.82173e+07	7.34738e+07	6	10	5	9	0.85518
686	686	/Users/jeek/Documents/A4B/FDQ/spike-in/20220414_Ecoli_ProtMix_C_R3.mzML	3679.38	3681.62	3215.68	3282.06	3242.74	3254.83	4.3372e+07	4.44307e+07	3.36962e+07	3	5	3	5	0.880349
687	687	/Users/jeek/Documents/A4B/FDQ/spike-in/20220414_Ecoli_ProtMix_C_R3.mzML	9085.37	9090.99	3377.82	3428.19	3389.62	3397	8.04921e+08	8.38044e+08	8.38044e+08	6	9	4	7	0.99122
688	688	/Users/jeek/Documents/A4B/FDQ/spike-in/20220414_Ecoli_ProtMix_C_R3.mzML	7166.35	7170.83	3108.86	3123.8	3116.31	3116.31	4.81203e+08	5.17297e+08	5.17297e+08	5	8	4	7	0.990278
689	689	/Users/jeek/Documents/A4B/FDQ/spike-in/20220414_Ecoli_ProtMix_C_R3.mzML	12769.8	12777.7	3992.69	4078.28	4037.56	4026.1	2.75331e+09	3.09819e+09	3.07577e+09	12	22	11	17	0.996421
690	690	/Users/jeek/Documents/A4B/FDQ/spike-in/20220414_Ecoli_ProtMix_C_R3.mzML	35147.5	35169.4	3987.89	4112.36	4061.31	4066.1	1.7918e+09	1.98892e+09	1.98892e+09	33	58	25	37	0.883754
691	691	/Users/jeek/Documents/A4B/FDQ/spike-in/20220414_Ecoli_ProtMix_C_R3.mzML	12785.8	12793.7	3943.26	4041.87	4022.26	4007.5	9.72807e+08	1.08414e+09	1.06992e+09	13	21	9	18	0.974292
692	692	/Users/jeek/Documents/A4B/FDQ/spike-in/20220414_Ecoli_ProtMix_C_R3.mzML	14291.6	14300.5	3943.26	3999.89	3969.51	3965.3	5.62582e+08	6.38153e+08	6.30986e+08	12	21	10	18	0.989827
693	693	/Users/jeek/Documents/A4B/FDQ/spike-in/20220414_Ecoli_ProtMix_C_R3.mzML	9512.18	9518.11	4018.76	4089.85	4049.59	4061.31	3.09121e+08	3.50827e+08	3.39909e+08	10	15	6	14	0.894843
694	694	/Users/jeek/Documents/A4B/FDQ/spike-in/20220414_Ecoli_ProtMix_C_R3.mzML	4557.39	4560.23	4030.04	4097.39	4041.87	4041.87	8.70014e+07	8.85341e+07	7.46873e+07	5	7	3	6	0.87709
695	695	/Users/jeek/Documents/A4B/FDQ/spike-in/20220414_Ecoli_ProtMix_C_R3.mzML	7464.95	7469.59	3648.14	3699.22	3671.83	3675.66	7.30439e+08	7.87435e+08	7.87435e+08	5	8	4	7	0.980739
696	696	/Users/jeek/Documents/A4B/FDQ/spike-in/20220414_Ecoli_ProtMix_C_R3.mzML	11192.2	11199.2	3592.85	3675.66	3629.14	3632.79	6.21335e+09	6.84214e+09	6.82196e+09	8	20	13	15	0.995145
697	697	/Users/jeek/Documents/A4B/FDQ/spike-in/20220414_Ecoli_ProtMix_C_R3.mzML	7297.71	7302.27	2952.3	3002.49	2982.13	2978.28	2.49087e+08	2.7643e+08	2.7643e+08	6	8	3	7	0.976755
698	698	/Users/jeek/Documents/A4B/FDQ/spike-in/20220414_Ecoli_ProtMix_C_R3.mzML	8418.07	8423.29	2561.13	2588.64	2573.3	2573.3	3.74219e+08	3.91249e+08	3.91249e+08	6	10	5	7	0.997398
699	699	/Users/jeek/Documents/A4B/FDQ/spike-in/20220414_Ecoli_ProtMix_C_R3.mzML	7249.71	7254.23	3021.68	3053.88	3025.87	3029.48	6.8994e+08	7.7827e+08	7.7827e+08	6	8	3	7	0.989663
700	700	/Users/jeek/Documents/A4B/FDQ/spike-in/20220414_Ecoli_ProtMix_C_R3.mzML	7249.7	7254.22	3073.98	3096.75	3081.44	3081.44	2.86159e+08	3.27492e+08	3.27492e+08	6	8	3	7	0.997579
701	701	/Users/jeek/Documents/A4B/FDQ/spike-in/20220414_Ecoli_ProtMix_C_R3.mzML	9775.27	9781.41	1894.79	1925.77	1906.45	1906.45	2.48531e+08	2.62083e+08	2.62083e+08	7	9	3	8	0.871132
702	702	/Users/jeek/Documents/A4B/FDQ/spike-in/20220414_Ecoli_ProtMix_C_R3.mzML	9190.9	9196.58	1856.58	1914.02	1882.56	1886.77	4.64266e+08	5.14907e+08	5.14907e+08	7	19	13	15	0.991209
703	703	/Users/jeek/Documents/A4B/FDQ/spike-in/20220414_Ecoli_ProtMix_C_R3.mzML	12731.9	12739.8	3455.39	3534.67	3469.5	3495.39	1.94945e+08	2.10045e+08	2.10045e+08	16	22	7	18	0.913584
704	704	/Users/jeek/Documents/A4B/FDQ/spike-in/20220414_Ecoli_ProtMix_C_R3.mzML	10324.7	10331.1	2280.88	2359.4	2308.19	2312.14	1.12922e+08	1.18083e+08	1.18083e+08	13	21	9	15	0.936027
705	705	/Users/jeek/Documents/A4B/FDQ/spike-in/20220414_Ecoli_ProtMix_C_R3.mzML	10323.7	10330.1	2336.16	2429.14	2379.28	2379.28	1.4093e+08	1.45594e+08	1.3913e+08	13	20	8	15	0.979131
706	706	/Users/jeek/Documents/A4B/FDQ/spike-in/20220414_Ecoli_ProtMix_C_R3.mzML	10337.7	10344.1	2323.45	2437.11	2362.89	2371.15	1.12261e+08	1.1309e+08	1.08826e+08	14	20	7	16	0.974075
707	707	/Users/jeek/Documents/A4B/FDQ/spike-in/20220414_Ecoli_ProtMix_C_R3.mzML	10327.7	10334.1	2367.37	2429.14	2404.73	2404.73	4.46485e+07	4.5033e+07	3.70314e+07	13	20	8	18	0.87288
708	708	/Users/jeek/Documents/A4B/FDQ/spike-in/20220414_Ecoli_ProtMix_C_R3.mzML	5169.38	5172.6	2331.53	2437.11	2386.86	2413.21	3.5874e+07	3.5874e+07	2.35122e+07	7	10	4	7	0.925723
709	709	/Users/jeek/Documents/A4B/FDQ/spike-in/20220414_Ecoli_ProtMix_C_R3.mzML	8461.66	8466.89	1389.88	1457.87	1412.46	1416.09	1.46601e+09	1.71783e+09	1.70764e+09	7	17	11	11	0.998384
710	710	/Users/jeek/Documents/A4B/FDQ/spike-in/20220414_Ecoli_ProtMix_C_R3.mzML	12875.9	12884	3447.22	3538.33	3481.34	3487.95	2.16421e+09	2.38176e+09	2.37974e+09	9	21	13	14	0.991691
711	711	/Users/jeek/Documents/A4B/FDQ/spike-in/20220414_Ecoli_ProtMix_C_R3.mzML	9364.46	9370.33	3435.94	3491.42	3451.25	3455.39	2.12982e+08	2.13458e+08	2.10364e+08	6	12	7	7	0.980084
712	712	/Users/jeek/Documents/A4B/FDQ/spike-in/20220414_Ecoli_ProtMix_C_R3.mzML	7859.22	7864.1	3779.01	3837.4	3812.16	3812.16	2.33574e+09	2.54607e+09	2.54607e+09	6	12	7	10	0.9963
713	713	/Users/jeek/Documents/A4B/FDQ/spike-in/20220414_Ecoli_ProtMix_C_R3.mzML	6503.27	6507.26	1732.44	1767.88	1756.24	1756.24	4.95962e+08	5.58118e+08	5.58118e+08	5	10	6	7	0.999131
714	714	/Users/jeek/Documents/A4B/FDQ/spike-in/20220414_Ecoli_ProtMix_C_R3.mzML	11149.8	11156.7	4806.59	4861.4	4837.39	4837.39	9.86487e+08	1.09674e+09	1.09674e+09	7	14	8	12	0.998187
715	715	/Users/jeek/Documents/A4B/FDQ/spike-in/20220414_Ecoli_ProtMix_C_R3.mzML	7153.23	7157.7	1193.79	1308.25	1239.62	1239.62	1.44446e+09	1.53024e+09	1.53024e+09	6	15	10	10	0.9964
716	716	/Users/jeek/Documents/A4B/FDQ/spike-in/20220414_Ecoli_ProtMix_C_R3.mzML	6438.6	6442.56	1736.86	1760.05	1744.18	1744.18	5.11683e+08	6.13125e+08	6.13125e+08	6	12	7	8	0.999236
717	717	/Users/jeek/Documents/A4B/FDQ/spike-in/20220414_Ecoli_ProtMix_C_R3.mzML	9110.9	9116.52	3329.23	3373.75	3358.2	3354.23	1.97348e+08	2.43727e+08	2.43727e+08	11	15	5	14	0.923912
718	718	/Users/jeek/Documents/A4B/FDQ/spike-in/20220414_Ecoli_ProtMix_C_R3.mzML	6193.62	6197.44	1021.54	1056.08	1044.72	1044.72	6.43049e+06	7.56255e+06	5.74321e+06	8	13	6	11	0.922383
719	719	/Users/jeek/Documents/A4B/FDQ/spike-in/20220414_Ecoli_ProtMix_C_R3.mzML	9928.78	9935	3556.98	3578.72	3564.02	3564.02	4.01668e+08	4.24644e+08	4.24644e+08	6	8	3	7	0.996088
720	720	/Users/jeek/Documents/A4B/FDQ/spike-in/20220414_Ecoli_ProtMix_C_R3.mzML	9769.78	9775.92	3531.24	3585.65	3564.02	3564.02	3.91938e+08	4.2914e+08	4.2914e+08	6	8	3	7	0.958951
721	721	/Users/jeek/Documents/A4B/FDQ/spike-in/20220414_Ecoli_ProtMix_C_R3.mzML	3866.12	3868.47	2876.7	2903.48	2892.27	2896.16	2.05573e+08	2.26294e+08	2.20085e+08	5	8	4	6	0.994403
722	722	/Users/jeek/Documents/A4B/FDQ/spike-in/20220414_Ecoli_ProtMix_C_R3.mzML	9274.73	9280.45	2864.48	2925.63	2888.34	2892.27	5.97355e+07	6.20507e+07	6.11117e+07	11	15	5	13	0.918821
723	723	/Users/jeek/Documents/A4B/FDQ/spike-in/20220414_Ecoli_ProtMix_C_R3.mzML	7386.68	7391.28	3014.04	3053.88	3033.53	3029.48	6.84879e+08	7.35782e+08	7.35782e+08	5	8	4	6	0.980651
724	724	/Users/jeek/Documents/A4B/FDQ/spike-in/20220414_Ecoli_ProtMix_C_R3.mzML	14275.4	14284.3	3736.17	3785.93	3759.76	3759.76	1.09276e+09	1.20211e+09	1.20211e+09	12	18	7	16	0.990283
725	725	/Users/jeek/Documents/A4B/FDQ/spike-in/20220414_Ecoli_ProtMix_C_R3.mzML	10308.7	10315.1	2300.43	2339.87	2315.68	2315.68	1.57843e+09	1.7677e+09	1.7677e+09	10	22	13	15	0.999378
726	726	/Users/jeek/Documents/A4B/FDQ/spike-in/20220414_Ecoli_ProtMix_C_R3.mzML	10308.7	10315.1	2355.51	2401.28	2382.73	2379.28	2.2711e+09	2.69402e+09	2.69402e+09	10	22	13	15	0.996428
727	727	/Users/jeek/Documents/A4B/FDQ/spike-in/20220414_Ecoli_ProtMix_C_R3.mzML	7355.77	7360.35	3273.83	3340.47	3302.82	3302.82	2.7551e+08	2.84828e+08	2.84828e+08	6	9	4	7	0.99265
728	728	/Users/jeek/Documents/A4B/FDQ/spike-in/20220414_Ecoli_ProtMix_C_R3.mzML	13101.9	13110	4627.37	4687.07	4654.9	4654.9	1.91813e+09	2.22086e+09	2.22086e+09	8	21	14	16	0.999019
729	729	/Users/jeek/Documents/A4B/FDQ/spike-in/20220414_Ecoli_ProtMix_C_R3.mzML	21720.3	21733.8	4679.4	4744.99	4710.59	4710.59	3.2684e+08	3.73649e+08	3.69015e+08	19	30	12	24	0.970597
730	730	/Users/jeek/Documents/A4B/FDQ/spike-in/20220414_Ecoli_ProtMix_C_R3.mzML	9247.99	9253.7	4699.32	4810.41	4737.35	4741.4	1.8888e+08	2.08752e+08	2.06598e+08	10	15	6	13	0.982714
731	731	/Users/jeek/Documents/A4B/FDQ/spike-in/20220414_Ecoli_ProtMix_C_R3.mzML	5668.1	5671.6	4695.32	4744.99	4733.6	4725.75	1.02302e+07	1.02302e+07	7.32465e+06	6	8	3	8	0.91312
732	732	/Users/jeek/Documents/A4B/FDQ/spike-in/20220414_Ecoli_ProtMix_C_R3.mzML	8152.25	8157.31	6234.52	6302.84	6284.61	6288.13	3.38046e+08	3.79483e+08	3.75982e+08	7	10	4	8	0.968493
733	733	/Users/jeek/Documents/A4B/FDQ/spike-in/20220414_Ecoli_ProtMix_C_R3.mzML	12822.8	12830.9	6277.22	6313.77	6302.84	6306.48	1.57952e+08	1.69733e+08	1.68615e+08	9	13	5	11	0.976473
734	734	/Users/jeek/Documents/A4B/FDQ/spike-in/20220414_Ecoli_ProtMix_C_R3.mzML	8906.84	8912.35	2654.24	2703.54	2676.74	2676.74	1.26008e+08	1.30721e+08	1.30721e+08	10	15	6	13	0.965278
735	735	/Users/jeek/Documents/A4B/FDQ/spike-in/20220414_Ecoli_ProtMix_C_R3.mzML	9080.8	9086.41	1655.29	1701.48	1685.54	1676.14	1.64625e+07	1.67073e+07	1.67073e+07	11	17	7	15	0.850141
736	736	/Users/jeek/Documents/A4B/FDQ/spike-in/20220414_Ecoli_ProtMix_C_R3.mzML	9074.98	9080.6	1856.58	1914.02	1882.56	1874.78	2.33285e+07	2.34361e+07	2.34361e+07	12	18	7	14	0.976081
737	737	/Users/jeek/Documents/A4B/FDQ/spike-in/20220414_Ecoli_ProtMix_C_R3.mzML	7366.74	7371.34	3211.69	3238.93	3223.72	3223.72	2.77615e+08	2.96168e+08	2.92549e+08	6	8	3	7	0.988417
738	738	/Users/jeek/Documents/A4B/FDQ/spike-in/20220414_Ecoli_ProtMix_C_R3.mzML	7360.76	7365.35	3185.01	3238.93	3219.51	3219.51	8.09973e+07	8.09973e+07	7.61757e+07	6	12	6	8	0.92764
739	739	/Users/jeek/Documents/A4B/FDQ/spike-in/20220414_Ecoli_ProtMix_C_R3.mzML	4984.94	4988.04	1570.4	1587.49	1574.9	1574.9	1.00464e+08	1.17813e+08	1.17813e+08	4	7	3	7	0.942447
740	740	/Users/jeek/Documents/A4B/FDQ/spike-in/20220414_Ecoli_ProtMix_C_R3.mzML	6520.58	6524.58	2063.24	2110.62	2074.99	2074.99	1.90972e+08	2.26272e+08	2.26272e+08	6	8	3	7	0.991349
741	741	/Users/jeek/Documents/A4B/FDQ/spike-in/20220414_Ecoli_ProtMix_C_R3.mzML	3084.45	3086.33	2779.64	2824.93	2797.9	2794.27	1.96606e+08	2.12185e+08	2.12185e+08	3	5	3	3	0.99912
742	742	/Users/jeek/Documents/A4B/FDQ/spike-in/20220414_Ecoli_ProtMix_C_R3.mzML	9127.34	9132.98	3841.04	3882.61	3859.3	3859.3	5.50549e+08	6.11723e+08	6.11723e+08	6	9	4	7	0.98156
743	743	/Users/jeek/Documents/A4B/FDQ/spike-in/20220414_Ecoli_ProtMix_C_R3.mzML	9179.27	9184.94	1401.33	1473.95	1454.36	1450.15	7.25275e+07	7.50196e+07	7.50196e+07	7	18	11	16	0.952762
744	744	/Users/jeek/Documents/A4B/FDQ/spike-in/20220414_Ecoli_ProtMix_C_R3.mzML	7271.76	7276.31	2860.5	2903.48	2872.33	2872.33	2.49866e+08	2.8007e+08	2.8007e+08	6	10	5	10	0.984874
745	745	/Users/jeek/Documents/A4B/FDQ/spike-in/20220414_Ecoli_ProtMix_C_R3.mzML	10786.7	10793.5	2884.31	2952.3	2917.92	2917.92	1.53412e+08	1.6754e+08	1.6515e+08	13	20	8	17	0.964209
746	746	/Users/jeek/Documents/A4B/FDQ/spike-in/20220414_Ecoli_ProtMix_C_R3.mzML	10177.4	10183.7	2876.7	2956.16	2917.92	2921.64	1.49554e+08	1.55587e+08	1.50854e+08	11	17	7	14	0.954188
747	747	/Users/jeek/Documents/A4B/FDQ/spike-in/20220414_Ecoli_ProtMix_C_R3.mzML	11557.2	11564.4	3100.41	3150.63	3123.8	3123.8	3.7357e+08	4.06388e+08	4.02338e+08	12	18	7	14	0.956976
748	748	/Users/jeek/Documents/A4B/FDQ/spike-in/20220414_Ecoli_ProtMix_C_R3.mzML	8840.71	8846.2	3057.91	3127.64	3105.09	3105.09	1.80766e+08	2.00912e+08	2.00912e+08	10	14	5	12	0.981339
749	749	/Users/jeek/Documents/A4B/FDQ/spike-in/20220414_Ecoli_ProtMix_C_R3.mzML	14453.6	14462.6	3096.75	3150.63	3127.64	3123.8	2.09966e+08	2.11922e+08	1.80546e+08	13	21	9	18	0.957774
750	750	/Users/jeek/Documents/A4B/FDQ/spike-in/20220414_Ecoli_ProtMix_C_R3.mzML	10743.6	10750.3	4857.48	4937.33	4881.42	4889.29	1.46664e+09	1.67951e+09	1.67824e+09	7	17	11	14	0.997585
751	751	/Users/jeek/Documents/A4B/FDQ/spike-in/20220414_Ecoli_ProtMix_C_R3.mzML	6602.56	6606.6	2476.75	2510.46	2484.57	2484.57	5.2763e+08	5.91403e+08	5.91403e+08	5	7	3	6	0.982172
752	752	/Users/jeek/Documents/A4B/FDQ/spike-in/20220414_Ecoli_ProtMix_C_R3.mzML	7294.72	7299.28	3100.41	3166.04	3143.31	3141.34	2.84655e+08	3.08765e+08	3.08765e+08	6	9	4	7	0.988841
753	753	/Users/jeek/Documents/A4B/FDQ/spike-in/20220414_Ecoli_ProtMix_C_R3.mzML	7799.87	7804.73	2327.64	2359.4	2344.29	2344.29	3.14446e+08	3.30047e+08	3.30047e+08	5	10	6	7	0.993626
754	754	/Users/jeek/Documents/A4B/FDQ/spike-in/20220414_Ecoli_ProtMix_C_R3.mzML	7717.89	7722.71	2253.75	2292.53	2268.88	2268.88	8.14542e+08	8.98036e+08	8.98036e+08	6	14	9	10	0.998218
755	755	/Users/jeek/Documents/A4B/FDQ/spike-in/20220414_Ecoli_ProtMix_C_R3.mzML	4231.34	4234	1512.68	1599.4	1546.29	1546.29	1.34559e+07	1.48999e+07	1.48999e+07	5	8	4	5	0.89186
756	756	/Users/jeek/Documents/A4B/FDQ/spike-in/20220414_Ecoli_ProtMix_C_R3.mzML	2791.98	2793.71	1542.13	1608.5	1570.4	1570.4	9.14243e+06	9.14243e+06	9.14244e+06	3	5	3	5	0.927252
757	757	/Users/jeek/Documents/A4B/FDQ/spike-in/20220414_Ecoli_ProtMix_C_R3.mzML	15306.5	15316.1	4346.7	4414.55	4373.61	4377.6	2.06743e+09	2.34711e+09	2.34148e+09	9	23	15	19	0.996521
758	758	/Users/jeek/Documents/A4B/FDQ/spike-in/20220414_Ecoli_ProtMix_C_R3.mzML	15322.5	15332.1	4306.22	4403.4	4343.1	4350.88	7.80131e+08	8.08464e+08	6.84693e+08	9	22	13	18	0.952547
759	759	/Users/jeek/Documents/A4B/FDQ/spike-in/20220414_Ecoli_ProtMix_C_R3.mzML	12510.7	12518.5	6284.61	6313.77	6306.48	6302.84	4.20554e+08	4.48626e+08	4.48348e+08	9	13	5	12	0.993962
760	760	/Users/jeek/Documents/A4B/FDQ/spike-in/20220414_Ecoli_ProtMix_C_R3.mzML	12525.7	12533.5	6277.22	6322.04	6302.84	6302.84	2.346e+08	2.49678e+08	2.47234e+08	9	14	6	12	0.987023
761	761	/Users/jeek/Documents/A4B/FDQ/spike-in/20220414_Ecoli_ProtMix_C_R3.mzML	12541.7	12549.5	6291.73	6318.13	6298.88	6298.88	2.5808e+07	2.66047e+07	2.64553e+07	10	12	3	12	0.903105
762	762	/Users/jeek/Documents/A4B/FDQ/spike-in/20220414_Ecoli_ProtMix_C_R3.mzML	7403.66	7408.26	3010.24	3053.88	3041.04	3037.43	3.36733e+08	3.56467e+08	3.56467e+08	5	7	3	6	0.94572
763	763	/Users/jeek/Documents/A4B/FDQ/spike-in/20220414_Ecoli_ProtMix_C_R3.mzML	7963.9	7968.87	3021.68	3061.62	3029.48	3033.53	4.32184e+08	4.48961e+08	4.48961e+08	6	10	5	9	0.96875
764	764	/Users/jeek/Documents/A4B/FDQ/spike-in/20220414_Ecoli_ProtMix_C_R3.mzML	9765.8	9771.94	3458.43	3545.98	3487.95	3487.95	1.40435e+08	1.40435e+08	1.40435e+08	7	9	3	7	0.925844
765	765	/Users/jeek/Documents/A4B/FDQ/spike-in/20220414_Ecoli_ProtMix_C_R3.mzML	11600	11607.2	3687.36	3740.12	3706.27	3702.82	1.04574e+08	1.05526e+08	1.05526e+08	12	16	5	14	0.909436
766	766	/Users/jeek/Documents/A4B/FDQ/spike-in/20220414_Ecoli_ProtMix_C_R3.mzML	7306.94	7311.5	3644.59	3699.22	3671.83	3667.16	5.89538e+08	6.19799e+08	6.19799e+08	6	10	5	7	0.970215
767	767	/Users/jeek/Documents/A4B/FDQ/spike-in/20220414_Ecoli_ProtMix_C_R3.mzML	10641.5	10648.2	2397.48	2441.93	2421.56	2421.56	8.104e+08	8.45932e+08	8.45932e+08	7	17	11	14	0.993876
768	768	/Users/jeek/Documents/A4B/FDQ/spike-in/20220414_Ecoli_ProtMix_C_R3.mzML	26052.6	26068.9	4582.6	4674.79	4620.13	4623.94	9.10522e+08	1.10925e+09	1.09268e+09	21	39	19	34	0.96805
769	769	/Users/jeek/Documents/A4B/FDQ/spike-in/20220414_Ecoli_ProtMix_C_R3.mzML	36750.7	36773.7	4556.6	4663.53	4609.05	4612.61	7.97203e+08	8.62796e+08	8.29942e+08	32	55	23	41	0.901865
770	770	/Users/jeek/Documents/A4B/FDQ/spike-in/20220414_Ecoli_ProtMix_C_R3.mzML	13117.9	13126	4586.3	4663.53	4634.49	4634.49	4.31238e+08	4.9325e+08	4.93075e+08	11	19	9	16	0.977738
771	771	/Users/jeek/Documents/A4B/FDQ/spike-in/20220414_Ecoli_ProtMix_C_R3.mzML	16649.3	16659.7	4593.98	4690.97	4630.86	4630.86	2.80758e+08	2.91599e+08	2.5345e+08	16	26	11	25	0.915736
772	772	/Users/jeek/Documents/A4B/FDQ/spike-in/20220414_Ecoli_ProtMix_C_R3.mzML	9247.99	9253.7	4578.77	4687.07	4627.37	4630.86	1.82222e+08	1.94509e+08	1.51899e+08	9	15	7	13	0.921904
773	773	/Users/jeek/Documents/A4B/FDQ/spike-in/20220414_Ecoli_ProtMix_C_R3.mzML	8325.15	8330.31	4634.49	4695.32	4650.88	4647.12	3.60293e+07	3.77387e+07	3.77387e+07	9	13	5	12	0.891907
774	774	/Users/jeek/Documents/A4B/FDQ/spike-in/20220414_Ecoli_ProtMix_C_R3.mzML	6808.33	6812.6	1721.68	1760.05	1747.95	1747.95	3.70001e+08	4.05763e+08	4.05763e+08	6	10	5	7	0.998528
775	775	/Users/jeek/Documents/A4B/FDQ/spike-in/20220414_Ecoli_ProtMix_C_R3.mzML	9302.31	9308.06	3848.79	3874.86	3863.21	3859.3	3.54565e+08	3.6329e+08	3.6329e+08	6	8	3	7	0.982877
776	776	/Users/jeek/Documents/A4B/FDQ/spike-in/20220414_Ecoli_ProtMix_C_R3.mzML	11956	11963.4	4306.22	4354.88	4335.08	4326.52	5.10863e+08	5.26605e+08	5.26485e+08	7	12	6	8	0.993893
777	777	/Users/jeek/Documents/A4B/FDQ/spike-in/20220414_Ecoli_ProtMix_C_R3.mzML	15222.9	15232.5	4278.78	4385.25	4326.52	4324.46	3.75624e+08	3.84896e+08	3.74521e+08	14	23	10	18	0.969503
778	778	/Users/jeek/Documents/A4B/FDQ/spike-in/20220414_Ecoli_ProtMix_C_R3.mzML	9760.81	9766.92	3545.98	3636.47	3592.85	3592.85	1.8859e+08	1.99182e+08	1.97142e+08	7	11	5	7	0.966032
779	779	/Users/jeek/Documents/A4B/FDQ/spike-in/20220414_Ecoli_ProtMix_C_R3.mzML	12676.6	12684.5	3571.19	3648.14	3622.09	3605.4	9.50694e+07	9.50694e+07	9.31674e+07	13	20	8	14	0.878649
780	780	/Users/jeek/Documents/A4B/FDQ/spike-in/20220414_Ecoli_ProtMix_C_R3.mzML	7427.79	7432.42	3401.05	3447.22	3416.62	3416.62	1.72703e+08	2.02386e+08	2.02386e+08	6	12	5	7	0.973724
781	781	/Users/jeek/Documents/A4B/FDQ/spike-in/20220414_Ecoli_ProtMix_C_R3.mzML	5134.7	5137.89	2534.65	2569.52	2538.64	2549.57	8.54714e+06	8.54714e+06	8.54715e+06	6	8	3	8	0.908501
782	782	/Users/jeek/Documents/A4B/FDQ/spike-in/20220414_Ecoli_ProtMix_C_R3.mzML	9451.04	9456.94	1296.79	1366.08	1331.15	1319.68	1.30225e+07	1.36688e+07	1.36689e+07	9	19	9	13	0.947966
783	783	/Users/jeek/Documents/A4B/FDQ/spike-in/20220414_Ecoli_ProtMix_C_R3.mzML	9143.31	9148.97	3829.53	3882.61	3859.3	3859.3	4.61575e+08	4.94328e+08	4.94328e+08	6	8	3	7	0.987332
784	784	/Users/jeek/Documents/A4B/FDQ/spike-in/20220414_Ecoli_ProtMix_C_R3.mzML	4646.62	4649.52	1473.95	1508.96	1482.35	1482.35	2.10122e+07	2.52237e+07	2.52237e+07	6	9	4	7	0.873021
785	785	/Users/jeek/Documents/A4B/FDQ/spike-in/20220414_Ecoli_ProtMix_C_R3.mzML	9379.81	9385.68	4407.55	4460.24	4425.88	4421.91	5.79725e+08	6.52591e+08	6.52591e+08	8	13	6	12	0.969061
786	786	/Users/jeek/Documents/A4B/FDQ/spike-in/20220414_Ecoli_ProtMix_C_R3.mzML	6550.21	6554.22	4011.24	4034.01	4022.26	4022.26	3.89453e+08	4.07974e+08	4.07974e+08	6	8	3	7	0.995087
787	787	/Users/jeek/Documents/A4B/FDQ/spike-in/20220414_Ecoli_ProtMix_C_R3.mzML	8684.75	8690.13	1095.43	1161.43	1142.16	1122.82	1.54507e+07	1.62169e+07	1.48942e+07	9	18	10	15	0.963592
788	788	/Users/jeek/Documents/A4B/FDQ/spike-in/20220414_Ecoli_ProtMix_C_R3.mzML	6206.56	6210.39	1025.45	1059.82	1044.72	1044.72	7.67538e+06	9.75599e+06	9.05891e+06	8	13	6	11	0.904403
789	789	/Users/jeek/Documents/A4B/FDQ/spike-in/20220414_Ecoli_ProtMix_C_R3.mzML	8683.75	8689.14	998.128	1107.18	1044.72	1056.08	5.25455e+06	5.64348e+06	5.37003e+06	10	17	8	13	0.915555
790	790	/Users/jeek/Documents/A4B/FDQ/spike-in/20220414_Ecoli_ProtMix_C_R3.mzML	7585.45	7590.19	1029.35	1071.74	1033.25	1052.15	1.8805e+06	2.12739e+06	2.07892e+06	10	14	5	12	0.859652
791	791	/Users/jeek/Documents/A4B/FDQ/spike-in/20220414_Ecoli_ProtMix_C_R3.mzML	4342.86	4345.59	1063.78	1114.99	1095.43	1091.51	1.01073e+06	1.01073e+06	855708	5	8	4	7	0.871262
792	792	/Users/jeek/Documents/A4B/FDQ/spike-in/20220414_Ecoli_ProtMix_C_R3.mzML	11474.2	11481.3	1894.79	1995.36	1937.51	1949.79	9.86801e+07	1.03391e+08	1.03391e+08	15	22	8	21	0.89295
793	793	/Users/jeek/Documents/A4B/FDQ/spike-in/20220414_Ecoli_ProtMix_C_R3.mzML	7523.73	7528.41	3242.74	3266.13	3254.83	3250.81	1.89099e+08	2.00415e+08	2.00415e+08	5	7	3	6	0.939969
794	794	/Users/jeek/Documents/A4B/FDQ/spike-in/20220414_Ecoli_ProtMix_C_R3.mzML	19561	19573.2	4533.17	4643.52	4544.58	4571.56	5.44569e+08	6.06211e+08	5.91611e+08	16	27	12	25	0.973888
795	795	/Users/jeek/Documents/A4B/FDQ/spike-in/20220414_Ecoli_ProtMix_C_R3.mzML	19558	19570.2	4518.02	4582.6	4544.58	4540.97	3.5342e+08	3.67975e+08	3.6106e+08	17	25	9	22	0.943311
796	796	/Users/jeek/Documents/A4B/FDQ/spike-in/20220414_Ecoli_ProtMix_C_R3.mzML	28458.1	28475.9	4560.4	4679.4	4593.98	4593.98	3.27337e+08	3.50743e+08	3.48554e+08	27	38	11	37	0.896848
797	797	/Users/jeek/Documents/A4B/FDQ/spike-in/20220414_Ecoli_ProtMix_C_R3.mzML	11165.7	11172.7	4552.34	4590.35	4578.77	4575.22	5.56393e+07	5.70593e+07	5.70593e+07	10	12	3	12	0.970865
798	798	/Users/jeek/Documents/A4B/FDQ/spike-in/20220414_Ecoli_ProtMix_C_R3.mzML	7325.67	7330.24	3017.65	3057.91	3025.87	3033.53	2.76031e+08	2.98363e+08	2.98363e+08	5	8	4	7	0.956949
799	799	/Users/jeek/Documents/A4B/FDQ/spike-in/20220414_Ecoli_ProtMix_C_R3.mzML	8336.09	8341.25	2327.64	2355.51	2344.29	2347.97	4.93456e+08	5.44337e+08	5.44337e+08	6	12	7	8	0.985864
800	800	/Users/jeek/Documents/A4B/FDQ/spike-in/20220414_Ecoli_ProtMix_C_R3.mzML	6848.52	6852.82	4780.76	4818.35	4802.52	4802.52	5.24535e+08	7.08503e+08	7.08503e+08	5	8	4	7	0.997738
801	801	/Users/jeek/Documents/A4B/FDQ/spike-in/20220414_Ecoli_ProtMix_C_R3.mzML	9225.32	9231.01	3841.04	3878.9	3855.8	3859.3	3.25332e+08	3.59619e+08	3.51025e+08	6	8	3	7	0.954926
802	802	/Users/jeek/Documents/A4B/FDQ/spike-in/20220414_Ecoli_ProtMix_C_R3.mzML	12676.6	12684.5	3823.45	3950.25	3855.8	3871	2.70971e+08	2.73574e+08	2.69329e+08	11	19	8	15	0.894502
803	803	/Users/jeek/Documents/A4B/FDQ/spike-in/20220414_Ecoli_ProtMix_C_R3.mzML	7405.92	7410.53	3640.42	3691.26	3683.88	3663.16	1.7709e+08	1.79587e+08	1.79587e+08	6	8	3	7	0.944751
804	804	/Users/jeek/Documents/A4B/FDQ/spike-in/20220414_Ecoli_ProtMix_C_R3.mzML	8901.83	8907.34	2033.59	2147.11	2094.59	2094.59	1.99075e+09	2.25592e+09	2.25592e+09	7	18	12	13	0.99217
805	805	/Users/jeek/Documents/A4B/FDQ/spike-in/20220414_Ecoli_ProtMix_C_R3.mzML	11294.9	11301.9	3589.28	3629.14	3614.52	3609.98	4.26332e+08	4.5472e+08	4.5472e+08	11	17	7	14	0.988617
806	806	/Users/jeek/Documents/A4B/FDQ/spike-in/20220414_Ecoli_ProtMix_C_R3.mzML	7845.87	7850.75	1803.23	1848.33	1828.33	1828.33	1.91315e+08	2.2238e+08	2.2238e+08	10	16	7	14	0.946885
807	807	/Users/jeek/Documents/A4B/FDQ/spike-in/20220414_Ecoli_ProtMix_C_R3.mzML	8843.27	8848.76	5168.08	5198.67	5182.87	5182.87	3.09926e+08	3.97818e+08	3.97818e+08	5	10	6	6	0.992447
808	808	/Users/jeek/Documents/A4B/FDQ/spike-in/20220414_Ecoli_ProtMix_C_R3.mzML	10245.5	10251.9	2805.68	2868.73	2848.73	2848.73	1.05774e+09	1.3427e+09	1.23619e+09	9	16	8	11	0.988348
809	809	/Users/jeek/Documents/A4B/FDQ/spike-in/20220414_Ecoli_ProtMix_C_R3.mzML	8448.99	8454.22	2408.99	2449.5	2429.14	2429.14	2.18202e+08	2.32676e+08	2.32676e+08	5	7	3	6	0.991457
810	810	/Users/jeek/Documents/A4B/FDQ/spike-in/20220414_Ecoli_ProtMix_C_R3.mzML	10378.3	10384.8	3037.43	3073.98	3061.62	3061.62	4.02919e+08	4.38033e+08	4.38033e+08	7	14	8	12	0.98749
811	811	/Users/jeek/Documents/A4B/FDQ/spike-in/20220414_Ecoli_ProtMix_C_R3.mzML	3100.44	3102.33	2776.12	2809.85	2794.27	2794.27	1.15447e+08	1.20234e+08	1.20234e+08	3	5	3	4	0.997355
812	812	/Users/jeek/Documents/A4B/FDQ/spike-in/20220414_Ecoli_ProtMix_C_R3.mzML	8058.84	8063.85	1608.5	1643.97	1628.35	1628.35	3.08139e+08	3.26535e+08	3.26535e+08	6	9	4	7	0.986216
813	813	/Users/jeek/Documents/A4B/FDQ/spike-in/20220414_Ecoli_ProtMix_C_R3.mzML	4508.69	4511.5	5642.92	5691.49	5668.12	5673.71	7.30065e+07	8.08273e+07	7.63444e+07	5	10	6	7	0.977752
814	814	/Users/jeek/Documents/A4B/FDQ/spike-in/20220414_Ecoli_ProtMix_C_R3.mzML	9852.79	9858.96	3531.24	3578.72	3567.65	3564.02	3.08535e+08	3.34491e+08	3.34491e+08	6	8	3	7	0.983543
815	815	/Users/jeek/Documents/A4B/FDQ/spike-in/20220414_Ecoli_ProtMix_C_R3.mzML	8474.04	8479.28	1771.38	1811.79	1799.65	1799.65	2.13182e+08	2.42699e+08	2.42699e+08	6	17	12	12	0.989634
816	816	/Users/jeek/Documents/A4B/FDQ/spike-in/20220414_Ecoli_ProtMix_C_R3.mzML	10055.9	10062.2	3290.12	3344.45	3332.94	3329.23	1.22643e+08	1.33128e+08	1.33128e+08	7	13	7	12	0.945985
817	817	/Users/jeek/Documents/A4B/FDQ/spike-in/20220414_Ecoli_ProtMix_C_R3.mzML	6438.59	6442.56	1807.42	1856.58	1824.48	1824.48	3.05382e+07	3.52029e+07	3.36508e+07	7	10	4	8	0.873008
818	818	/Users/jeek/Documents/A4B/FDQ/spike-in/20220414_Ecoli_ProtMix_C_R3.mzML	5196.34	5199.57	2488.05	2542.43	2491.72	2525.7	3.13856e+07	3.46236e+07	3.46237e+07	6	9	4	8	0.879881
819	819	/Users/jeek/Documents/A4B/FDQ/spike-in/20220414_Ecoli_ProtMix_C_R3.mzML	5123.47	5126.66	2731.46	2790.41	2756.81	2764.21	6.45537e+07	6.75277e+07	6.75277e+07	5	8	4	7	0.911253
820	820	/Users/jeek/Documents/A4B/FDQ/spike-in/20220414_Ecoli_ProtMix_C_R3.mzML	2566.85	2568.46	2805.68	2876.7	2828.9	2835.08	2.18344e+07	2.18344e+07	1.33929e+07	2	4	3	4	0.936571
821	821	/Users/jeek/Documents/A4B/FDQ/spike-in/20220414_Ecoli_ProtMix_C_R3.mzML	16974.8	16985.4	3882.61	3950.25	3905.37	3901.38	1.27591e+09	1.43075e+09	1.43075e+09	16	26	11	21	0.990064
822	822	/Users/jeek/Documents/A4B/FDQ/spike-in/20220414_Ecoli_ProtMix_C_R3.mzML	9421.82	9427.71	2665.75	2699.67	2680.35	2684.05	4.51206e+08	4.94293e+08	4.94293e+08	8	14	7	12	0.987222
823	823	/Users/jeek/Documents/A4B/FDQ/spike-in/20220414_Ecoli_ProtMix_C_R3.mzML	8745.23	8750.65	3755.77	3801.16	3779.01	3779.01	3.30446e+08	3.40332e+08	3.40332e+08	6	11	6	7	0.996624
824	824	/Users/jeek/Documents/A4B/FDQ/spike-in/20220414_Ecoli_ProtMix_C_R3.mzML	7311.71	7316.27	2944.43	2978.28	2959.64	2956.16	1.89746e+08	2.08864e+08	2.08864e+08	6	8	3	7	0.963349
825	825	/Users/jeek/Documents/A4B/FDQ/spike-in/20220414_Ecoli_ProtMix_C_R3.mzML	8211.26	8216.35	2974.7	3017.65	2998.81	2998.81	2.57612e+08	2.63236e+08	2.63237e+08	6	10	5	7	0.98818
826	826	/Users/jeek/Documents/A4B/FDQ/spike-in/20220414_Ecoli_ProtMix_C_R3.mzML	9021.79	9027.37	2654.24	2703.54	2672.7	2672.7	7.39231e+08	8.10745e+08	8.10745e+08	7	14	8	11	0.997334
827	827	/Users/jeek/Documents/A4B/FDQ/spike-in/20220414_Ecoli_ProtMix_C_R3.mzML	13010.2	13018.3	2860.5	2998.81	2933	2933	1.01325e+09	1.09705e+09	1.08611e+09	10	24	14	20	0.982929
828	828	/Users/jeek/Documents/A4B/FDQ/spike-in/20220414_Ecoli_ProtMix_C_R3.mzML	8129.28	8134.32	2900.01	2944.43	2921.64	2925.63	4.63699e+08	5.29126e+08	4.95045e+08	7	12	6	11	0.989475
829	829	/Users/jeek/Documents/A4B/FDQ/spike-in/20220414_Ecoli_ProtMix_C_R3.mzML	9761.19	9767.3	2959.64	2998.81	2978.28	2978.28	1.15991e+08	1.1938e+08	1.16348e+08	7	10	4	8	0.939429
830	830	/Users/jeek/Documents/A4B/FDQ/spike-in/20220414_Ecoli_ProtMix_C_R3.mzML	4339.05	4341.77	2940.5	2998.81	2963.66	2971.1	4.65212e+07	4.8359e+07	4.05617e+07	4	7	3	7	0.939297
831	831	/Users/jeek/Documents/A4B/FDQ/spike-in/20220414_Ecoli_ProtMix_C_R3.mzML	6444.6	6448.56	2469.11	2510.46	2480.77	2484.57	2.77039e+08	3.09997e+08	3.09997e+08	6	9	4	7	0.947995
832	832	/Users/jeek/Documents/A4B/FDQ/spike-in/20220414_Ecoli_ProtMix_C_R3.mzML	9557.19	9563.18	4241.19	4330.66	4290.49	4294.55	2.27669e+08	2.37205e+08	2.34566e+08	10	16	7	14	0.980908
833	833	/Users/jeek/Documents/A4B/FDQ/spike-in/20220414_Ecoli_ProtMix_C_R3.mzML	15454.5	15464.1	4174.38	4330.66	4322.4	4286.49	1.7633e+08	1.8248e+08	1.7912e+08	15	24	10	20	0.899947
834	834	/Users/jeek/Documents/A4B/FDQ/spike-in/20220414_Ecoli_ProtMix_C_R3.mzML	6690.45	6694.66	4278.78	4306.22	4294.55	4294.55	1.35784e+08	1.45824e+08	1.42401e+08	6	8	3	7	0.986532
835	835	/Users/jeek/Documents/A4B/FDQ/spike-in/20220414_Ecoli_ProtMix_C_R3.mzML	12659.6	12667.5	3958.13	4041.87	3987.89	3992.69	1.784e+08	1.784e+08	1.784e+08	12	19	8	15	0.872557
836	836	/Users/jeek/Documents/A4B/FDQ/spike-in/20220414_Ecoli_ProtMix_C_R3.mzML	10247.4	10253.8	2731.46	2805.68	2779.64	2783.18	5.2551e+07	5.2551e+07	5.2551e+07	11	15	4	14	0.88013
837	837	/Users/jeek/Documents/A4B/FDQ/spike-in/20220414_Ecoli_ProtMix_C_R3.mzML	8129.28	8134.32	2805.68	2856.81	2828.9	2824.93	3.60879e+08	4.20828e+08	4.20031e+08	7	14	8	11	0.989496
838	838	/Users/jeek/Documents/A4B/FDQ/spike-in/20220414_Ecoli_ProtMix_C_R3.mzML	11028.5	11035.4	4679.4	4814.56	4757.59	4757.59	1.45469e+09	1.65983e+09	1.65983e+09	7	16	10	13	0.995079
839	839	/Users/jeek/Documents/A4B/FDQ/spike-in/20220414_Ecoli_ProtMix_C_R3.mzML	8663.43	8668.81	4654.9	4721.77	4683.58	4687.07	8.09213e+08	9.15939e+08	8.93755e+08	7	15	9	12	0.989801
840	840	/Users/jeek/Documents/A4B/FDQ/spike-in/20220414_Ecoli_ProtMix_C_R3.mzML	18201.5	18212.9	4663.53	4791.7	4699.32	4703.04	6.48415e+08	7.38119e+08	7.3481e+08	13	27	15	23	0.986118
841	841	/Users/jeek/Documents/A4B/FDQ/spike-in/20220414_Ecoli_ProtMix_C_R3.mzML	8631.39	8636.74	3542.53	3575.17	3553.02	3553.02	2.62805e+08	2.82841e+08	2.77769e+08	6	9	4	7	0.988461
842	842	/Users/jeek/Documents/A4B/FDQ/spike-in/20220414_Ecoli_ProtMix_C_R3.mzML	9716.8	9722.89	3531.24	3582.18	3567.65	3564.02	2.1825e+08	2.39549e+08	2.30553e+08	7	10	4	8	0.967966
843	843	/Users/jeek/Documents/A4B/FDQ/spike-in/20220414_Ecoli_ProtMix_C_R3.mzML	9869.76	9875.95	3534.67	3578.72	3567.65	3564.02	2.11666e+08	2.16816e+08	2.11531e+08	6	8	3	7	0.951719
844	844	/Users/jeek/Documents/A4B/FDQ/spike-in/20220414_Ecoli_ProtMix_C_R3.mzML	11745.4	11752.7	3614.52	3648.14	3632.79	3629.14	9.4631e+07	9.4631e+07	9.4631e+07	13	17	5	15	0.91522
845	845	/Users/jeek/Documents/A4B/FDQ/spike-in/20220414_Ecoli_ProtMix_C_R3.mzML	8897.83	8903.34	2158.31	2231.41	2175.11	2183.41	3.43636e+07	3.43636e+07	3.02143e+07	12	18	7	14	0.926224
846	846	/Users/jeek/Documents/A4B/FDQ/spike-in/20220414_Ecoli_ProtMix_C_R3.mzML	4445.4	4448.18	2179.9	2215.82	2203.75	2199.63	1.90826e+07	1.91204e+07	1.7975e+07	5	9	5	6	0.945527
847	847	/Users/jeek/Documents/A4B/FDQ/spike-in/20220414_Ecoli_ProtMix_C_R3.mzML	13752.3	13760.9	2876.7	2952.3	2921.64	2925.63	2.79496e+08	3.0162e+08	2.99758e+08	15	25	11	22	0.96471
848	848	/Users/jeek/Documents/A4B/FDQ/spike-in/20220414_Ecoli_ProtMix_C_R3.mzML	6874.64	6878.96	2860.5	2921.64	2888.34	2896.16	1.14742e+08	1.16979e+08	1.12008e+08	6	9	4	7	0.883306
849	849	/Users/jeek/Documents/A4B/FDQ/spike-in/20220414_Ecoli_ProtMix_C_R3.mzML	8337.01	8342.17	2495.36	2553.66	2525.7	2525.7	8.13091e+07	8.24657e+07	8.24657e+07	7	12	6	7	0.921829
850	850	/Users/jeek/Documents/A4B/FDQ/spike-in/20220414_Ecoli_ProtMix_C_R3.mzML	7458.58	7463.22	1865.89	1894.79	1870.13	1870.13	3.11863e+08	3.29455e+08	3.29455e+08	6	12	7	9	0.993706
851	851	/Users/jeek/Documents/A4B/FDQ/spike-in/20220414_Ecoli_ProtMix_C_R3.mzML	7382.96	7387.55	3381.89	3428.19	3397	3397	2.78932e+08	2.96064e+08	2.93433e+08	6	9	4	7	0.984234
852	852	/Users/jeek/Documents/A4B/FDQ/spike-in/20220414_Ecoli_ProtMix_C_R3.mzML	12316.8	12324.5	3393.22	3469.5	3439.61	3432.01	2.71496e+08	2.71726e+08	2.6734e+08	9	20	11	14	0.951164
853	853	/Users/jeek/Documents/A4B/FDQ/spike-in/20220414_Ecoli_ProtMix_C_R3.mzML	6559.56	6563.57	3393.22	3443.53	3416.62	3416.62	1.25494e+08	1.294e+08	1.24e+08	5	10	6	8	0.944799
854	854	/Users/jeek/Documents/A4B/FDQ/spike-in/20220414_Ecoli_ProtMix_C_R3.mzML	9656.92	9662.96	2833.11	2876.7	2860.5	2860.5	6.81476e+08	7.43201e+08	7.43201e+08	7	16	10	13	0.989174
855	855	/Users/jeek/Documents/A4B/FDQ/spike-in/20220414_Ecoli_ProtMix_C_R3.mzML	8983.8	8989.35	2022.51	2070.94	2040.79	2048.12	3.55419e+08	4.14562e+08	4.14562e+08	7	11	5	8	0.989909
856	856	/Users/jeek/Documents/A4B/FDQ/spike-in/20220414_Ecoli_ProtMix_C_R3.mzML	13021.4	13029.5	2745.94	2821.23	2753.28	2786.89	8.49197e+07	8.5904e+07	8.5904e+07	15	20	6	19	0.894524
857	857	/Users/jeek/Documents/A4B/FDQ/spike-in/20220414_Ecoli_ProtMix_C_R3.mzML	15435.5	15445.2	4350.88	4433.18	4373.61	4381.57	1.65594e+09	1.82545e+09	1.82272e+09	9	25	17	20	0.996061
858	858	/Users/jeek/Documents/A4B/FDQ/spike-in/20220414_Ecoli_ProtMix_C_R3.mzML	15451.5	15461.2	4310.38	4468.57	4354.88	4350.88	6.30143e+08	6.65155e+08	6.6034e+08	9	23	15	20	0.982885
859	859	/Users/jeek/Documents/A4B/FDQ/spike-in/20220414_Ecoli_ProtMix_C_R3.mzML	14404.4	14413.4	2936.78	3002.49	2959.64	2956.16	2.05247e+08	2.27393e+08	2.27393e+08	16	24	8	21	0.917171
860	860	/Users/jeek/Documents/A4B/FDQ/spike-in/20220414_Ecoli_ProtMix_C_R3.mzML	10167.4	10173.8	2814.09	2880.61	2856.81	2848.73	4.11194e+08	4.68728e+08	4.58577e+08	10	15	6	12	0.968311
861	861	/Users/jeek/Documents/A4B/FDQ/spike-in/20220414_Ecoli_ProtMix_C_R3.mzML	10154.5	10160.8	2805.68	2876.7	2821.23	2844.88	3.32664e+08	3.63413e+08	3.51526e+08	10	18	9	12	0.966805
862	862	/Users/jeek/Documents/A4B/FDQ/spike-in/20220414_Ecoli_ProtMix_C_R3.mzML	14330.5	14339.4	2707.59	2745.94	2731.46	2727.81	1.40787e+08	1.55672e+08	1.5347e+08	16	25	10	21	0.949627
863	863	/Users/jeek/Documents/A4B/FDQ/spike-in/20220414_Ecoli_ProtMix_C_R3.mzML	7156.72	7161.19	2711.63	2756.81	2734.94	2734.94	1.238e+08	1.26948e+08	1.26645e+08	7	11	5	10	0.966688
864	864	/Users/jeek/Documents/A4B/FDQ/spike-in/20220414_Ecoli_ProtMix_C_R3.mzML	10167	10173.4	3234.99	3282.06	3254.83	3258.3	2.41763e+08	2.56889e+08	2.56889e+08	8	14	7	13	0.958961
865	865	/Users/jeek/Documents/A4B/FDQ/spike-in/20220414_Ecoli_ProtMix_C_R3.mzML	6830.48	6834.76	4586.3	4659.14	4627.37	4630.86	1.3416e+08	1.4394e+08	1.4394e+08	6	8	3	7	0.983697
866	866	/Users/jeek/Documents/A4B/FDQ/spike-in/20220414_Ecoli_ProtMix_C_R3.mzML	9324.04	9329.88	2429.14	2476.75	2445.7	2445.7	4.86005e+08	5.1174e+08	5.1174e+08	11	17	7	14	0.985337
867	867	/Users/jeek/Documents/A4B/FDQ/spike-in/20220414_Ecoli_ProtMix_C_R3.mzML	6520.26	6524.27	1435.19	1473.95	1461.84	1461.84	2.03241e+07	2.19438e+07	2.19438e+07	5	7	3	7	0.96668
868	868	/Users/jeek/Documents/A4B/FDQ/spike-in/20220414_Ecoli_ProtMix_C_R3.mzML	6357.79	6361.7	6291.73	6322.04	6313.77	6313.77	1.15055e+08	1.29792e+08	1.29792e+08	6	10	4	10	0.989464
869	869	/Users/jeek/Documents/A4B/FDQ/spike-in/20220414_Ecoli_ProtMix_C_R3.mzML	28964.7	28982.8	5137.26	5213.31	5171.57	5164.04	1.65427e+09	1.86601e+09	1.72246e+09	24	45	21	34	0.972113
870	870	/Users/jeek/Documents/A4B/FDQ/spike-in/20220414_Ecoli_ProtMix_C_R3.mzML	17585.3	17596.3	5115.76	5240.23	5148.72	5152.42	2.91545e+08	3.14411e+08	2.92126e+08	15	27	13	22	0.973186
871	871	/Users/jeek/Documents/A4B/FDQ/spike-in/20220414_Ecoli_ProtMix_C_R3.mzML	15925.3	15935.2	5156.54	5220.58	5187.02	5194.72	1.91645e+08	2.15084e+08	1.96672e+08	17	23	7	21	0.900473
872	872	/Users/jeek/Documents/A4B/FDQ/spike-in/20220414_Ecoli_ProtMix_C_R3.mzML	17585.4	17596.4	5202.75	5263.84	5236.65	5224.94	7.13303e+07	7.18588e+07	6.46251e+07	16	22	7	18	0.864223
873	873	/Users/jeek/Documents/A4B/FDQ/spike-in/20220414_Ecoli_ProtMix_C_R3.mzML	3496.08	3498.22	5137.26	5194.72	5152.42	5158.29	7.26391e+07	7.69066e+07	7.26733e+07	4	7	4	6	0.987143
874	874	/Users/jeek/Documents/A4B/FDQ/spike-in/20220414_Ecoli_ProtMix_C_R3.mzML	7242.17	7246.69	5175.42	5252.2	5194.72	5209.8	5.25514e+07	5.72801e+07	5.72802e+07	7	11	5	8	0.875228
875	875	/Users/jeek/Documents/A4B/FDQ/spike-in/20220414_Ecoli_ProtMix_C_R3.mzML	3513.99	3516.15	5128.94	5217.06	5156.54	5156.54	4.68436e+07	5.71239e+07	5.43845e+07	4	7	3	4	0.856709
876	876	/Users/jeek/Documents/A4B/FDQ/spike-in/20220414_Ecoli_ProtMix_C_R3.mzML	14251.6	14260.4	1477.85	1534.21	1508.96	1508.96	9.38849e+07	1.02577e+08	1.02577e+08	16	26	11	22	0.951861
877	877	/Users/jeek/Documents/A4B/FDQ/spike-in/20220414_Ecoli_ProtMix_C_R3.mzML	11969	11976.4	3605.4	3632.79	3618.48	3614.52	2.22787e+08	2.32009e+08	2.32009e+08	7	9	3	8	0.989039
878	878	/Users/jeek/Documents/A4B/FDQ/spike-in/20220414_Ecoli_ProtMix_C_R3.mzML	9204.99	9210.66	4388.77	4472.46	4425.88	4425.88	3.3781e+08	3.82194e+08	3.82194e+08	10	14	5	12	0.888521
879	879	/Users/jeek/Documents/A4B/FDQ/spike-in/20220414_Ecoli_ProtMix_C_R3.mzML	6571.44	6575.47	4407.55	4472.46	4444.66	4448.5	2.69081e+08	3.04222e+08	3.04222e+08	6	10	5	9	0.97044
880	880	/Users/jeek/Documents/A4B/FDQ/spike-in/20220414_Ecoli_ProtMix_C_R3.mzML	6225.71	6229.55	6277.22	6334.54	6298.88	6298.88	1.73207e+08	2.03685e+08	2.03685e+08	6	12	6	10	0.992817
881	881	/Users/jeek/Documents/A4B/FDQ/spike-in/20220414_Ecoli_ProtMix_C_R3.mzML	10380.6	10387	3455.39	3503.86	3473.68	3473.68	1.84518e+08	1.98849e+08	1.98849e+08	8	13	6	12	0.901444
882	882	/Users/jeek/Documents/A4B/FDQ/spike-in/20220414_Ecoli_ProtMix_C_R3.mzML	26595.8	26612.4	4849.9	4941.53	4889.29	4885.3	2.77528e+08	3.01268e+08	2.91407e+08	26	37	11	35	0.911711
883	883	/Users/jeek/Documents/A4B/FDQ/spike-in/20220414_Ecoli_ProtMix_C_R3.mzML	6313.77	6317.66	6288.13	6338.6	6310.32	6310.32	1.56356e+08	1.88042e+08	1.88042e+08	6	12	7	10	0.981975
884	884	/Users/jeek/Documents/A4B/FDQ/spike-in/20220414_Ecoli_ProtMix_C_R3.mzML	10801.1	10807.8	3146.76	3166.04	3154.6	3154.6	1.18921e+08	1.20877e+08	1.20877e+08	7	9	3	8	0.963979
885	885	/Users/jeek/Documents/A4B/FDQ/spike-in/20220414_Ecoli_ProtMix_C_R3.mzML	12251.8	12259.4	3369.88	3462.04	3412.93	3416.62	1.77183e+08	1.77183e+08	1.71042e+08	13	19	7	18	0.863427
886	886	/Users/jeek/Documents/A4B/FDQ/spike-in/20220414_Ecoli_ProtMix_C_R3.mzML	7447.73	7452.36	3242.74	3266.13	3250.81	3250.81	1.03491e+08	1.11463e+08	1.11463e+08	5	7	3	7	0.962621
887	887	/Users/jeek/Documents/A4B/FDQ/spike-in/20220414_Ecoli_ProtMix_C_R3.mzML	9242.29	9248	3844.93	3874.86	3859.3	3859.3	2.03605e+08	2.05127e+08	2.05127e+08	6	8	3	7	0.968814
888	888	/Users/jeek/Documents/A4B/FDQ/spike-in/20220414_Ecoli_ProtMix_C_R3.mzML	12002.1	12009.6	4049.59	4101.06	4074.31	4074.31	2.0366e+08	2.0556e+08	2.0556e+08	8	13	6	8	0.910419
889	889	/Users/jeek/Documents/A4B/FDQ/spike-in/20220414_Ecoli_ProtMix_C_R3.mzML	9130.73	9136.37	3812.16	3878.9	3827.34	3827.34	3.43045e+08	3.58513e+08	3.58513e+08	7	11	5	10	0.974709
890	890	/Users/jeek/Documents/A4B/FDQ/spike-in/20220414_Ecoli_ProtMix_C_R3.mzML	4606.9	4609.78	3455.39	3512.18	3473.68	3473.68	1.01064e+08	1.11656e+08	1.11656e+08	5	8	4	6	0.927296
891	891	/Users/jeek/Documents/A4B/FDQ/spike-in/20220414_Ecoli_ProtMix_C_R3.mzML	13092.1	13100.3	2940.5	3006.26	2967.62	2967.62	4.71313e+08	5.33231e+08	5.33231e+08	9	19	11	14	0.967188
892	892	/Users/jeek/Documents/A4B/FDQ/spike-in/20220414_Ecoli_ProtMix_C_R3.mzML	13091.4	13099.6	2756.81	2790.41	2768.02	2768.02	1.46222e+08	1.56141e+08	1.56141e+08	8	14	7	9	0.913604
893	893	/Users/jeek/Documents/A4B/FDQ/spike-in/20220414_Ecoli_ProtMix_C_R3.mzML	8477.62	8482.87	1382.25	1438.98	1408.59	1412.46	3.45584e+08	4.01238e+08	4.01238e+08	8	16	8	9	0.987238
894	894	/Users/jeek/Documents/A4B/FDQ/spike-in/20220414_Ecoli_ProtMix_C_R3.mzML	18108.7	18120	5260.1	5342.1	5294.61	5294.61	7.12953e+08	8.14164e+08	8.05706e+08	14	26	13	22	0.992448
895	895	/Users/jeek/Documents/A4B/FDQ/spike-in/20220414_Ecoli_ProtMix_C_R3.mzML	9157.39	9163.04	3487.95	3508.16	3495.39	3499.65	1.02691e+08	1.1355e+08	1.1355e+08	6	8	3	7	0.948727
896	896	/Users/jeek/Documents/A4B/FDQ/spike-in/20220414_Ecoli_ProtMix_C_R3.mzML	10422.7	10429.2	2304.52	2336.16	2315.68	2315.68	2.58255e+07	2.62391e+07	2.62391e+07	13	15	3	14	0.876189
897	897	/Users/jeek/Documents/A4B/FDQ/spike-in/20220414_Ecoli_ProtMix_C_R3.mzML	10423.6	10430.1	2359.4	2413.21	2379.28	2382.73	6.80598e+07	7.18073e+07	7.18074e+07	12	19	8	13	0.938763
898	898	/Users/jeek/Documents/A4B/FDQ/spike-in/20220414_Ecoli_ProtMix_C_R3.mzML	9288.89	9294.64	2055.32	2094.59	2074.99	2072.96	2.33594e+08	2.5594e+08	2.5594e+08	7	10	4	8	0.984874
899	899	/Users/jeek/Documents/A4B/FDQ/spike-in/20220414_Ecoli_ProtMix_C_R3.mzML	7253.98	7258.5	3636.47	3706.27	3675.66	3671.83	6.47328e+08	7.1332e+08	7.1332e+08	7	13	7	7	0.968868
900	900	/Users/jeek/Documents/A4B/FDQ/spike-in/20220414_Ecoli_ProtMix_C_R3.mzML	11290.2	11297.2	3585.65	3675.66	3629.14	3632.79	3.88475e+08	3.94669e+08	3.94669e+08	8	17	10	13	0.990123
901	901	/Users/jeek/Documents/A4B/FDQ/spike-in/20220414_Ecoli_ProtMix_C_R3.mzML	11167.8	11174.7	5338.23	5407.45	5370.69	5370.69	4.23349e+08	4.85378e+08	4.85378e+08	9	17	9	15	0.990957
902	902	/Users/jeek/Documents/A4B/FDQ/spike-in/20220414_Ecoli_ProtMix_C_R3.mzML	10804.3	10811.1	2592.41	2650.25	2620.29	2616.69	1.70479e+08	2.01749e+08	2.01749e+08	8	11	4	9	0.960297
903	903	/Users/jeek/Documents/A4B/FDQ/spike-in/20220414_Ecoli_ProtMix_C_R3.mzML	9148.34	9153.99	5025.83	5093.37	5053.59	5053.59	2.55382e+08	3.19311e+08	3.1701e+08	6	10	5	7	0.992449
904	904	/Users/jeek/Documents/A4B/FDQ/spike-in/20220414_Ecoli_ProtMix_C_R3.mzML	16009.5	16019.4	5034.29	5111.4	5057.46	5057.46	1.85194e+08	2.10629e+08	2.0797e+08	14	25	12	22	0.967441
905	905	/Users/jeek/Documents/A4B/FDQ/spike-in/20220414_Ecoli_ProtMix_C_R3.mzML	11433.9	11441	5298.86	5398.44	5374.35	5374.35	1.8933e+08	2.29833e+08	2.20599e+08	10	16	7	14	0.972286
906	906	/Users/jeek/Documents/A4B/FDQ/spike-in/20220414_Ecoli_ProtMix_C_R3.mzML	18102.7	18114	5314.91	5428.06	5370.69	5374.35	2.16076e+08	2.4237e+08	2.31831e+08	16	24	9	20	0.923464
907	907	/Users/jeek/Documents/A4B/FDQ/spike-in/20220414_Ecoli_ProtMix_C_R3.mzML	9531.84	9537.82	5338.23	5390.47	5362.92	5362.92	1.52167e+08	1.60741e+08	1.48449e+08	7	10	4	8	0.964196
908	908	/Users/jeek/Documents/A4B/FDQ/spike-in/20220414_Ecoli_ProtMix_C_R3.mzML	6181.69	6185.5	6277.22	6306.48	6295.23	6295.23	1.61119e+08	1.87079e+08	1.87079e+08	6	11	5	10	0.990605
909	909	/Users/jeek/Documents/A4B/FDQ/spike-in/20220414_Ecoli_ProtMix_C_R3.mzML	6798.06	6802.32	6347.69	6410.14	6382.37	6382.37	2.10087e+06	2.10087e+06	2.0196e+06	9	12	4	10	0.898579
910	910	/Users/jeek/Documents/A4B/FDQ/spike-in/20220414_Ecoli_ProtMix_C_R3.mzML	6798.06	6802.32	6386.35	6509.07	6422	6444.09	3.02004e+07	3.40592e+07	3.39691e+07	6	15	10	11	0.953557
911	911	/Users/jeek/Documents/A4B/FDQ/spike-in/20220414_Ecoli_ProtMix_C_R3.mzML	6420.66	6424.61	3262.18	3294.06	3285.88	3277.52	9.16728e+07	9.59449e+07	9.5945e+07	7	10	4	9	0.98066
912	912	/Users/jeek/Documents/A4B/FDQ/spike-in/20220414_Ecoli_ProtMix_C_R3.mzML	6401.82	6405.76	6306.48	6334.54	6318.13	6318.13	1.0414e+08	1.14471e+08	1.14471e+08	7	10	4	10	0.992543
913	913	/Users/jeek/Documents/A4B/FDQ/spike-in/20220414_Ecoli_ProtMix_C_R3.mzML	9090.37	9095.99	3112.33	3196.72	3154.6	3146.76	3.47967e+08	3.69568e+08	3.69568e+08	6	8	3	7	0.961226
914	914	/Users/jeek/Documents/A4B/FDQ/spike-in/20220414_Ecoli_ProtMix_C_R3.mzML	9676.76	9682.82	3428.19	3458.43	3447.22	3447.22	1.95831e+08	2.01343e+08	2.01343e+08	8	13	6	11	0.972516
915	915	/Users/jeek/Documents/A4B/FDQ/spike-in/20220414_Ecoli_ProtMix_C_R3.mzML	6526.56	6530.57	2473.14	2518.17	2495.36	2484.57	2.93377e+08	3.28636e+08	3.28636e+08	5	8	4	6	0.965443
916	916	/Users/jeek/Documents/A4B/FDQ/spike-in/20220414_Ecoli_ProtMix_C_R3.mzML	9732.03	9738.11	2208.52	2231.41	2215.82	2215.82	5.51214e+07	5.60684e+07	5.60684e+07	7	11	4	8	0.892662
917	917	/Users/jeek/Documents/A4B/FDQ/spike-in/20220414_Ecoli_ProtMix_C_R3.mzML	7310.75	7315.31	3223.72	3277.52	3246.69	3246.69	1.76383e+08	2.00684e+08	2.00684e+08	6	10	5	7	0.891018
918	918	/Users/jeek/Documents/A4B/FDQ/spike-in/20220414_Ecoli_ProtMix_C_R3.mzML	8822.51	8827.97	2654.24	2703.54	2672.7	2669.22	4.625e+07	4.79208e+07	4.68165e+07	12	14	3	12	0.936144
919	919	/Users/jeek/Documents/A4B/FDQ/spike-in/20220414_Ecoli_ProtMix_C_R3.mzML	2527.51	2529.08	6382.37	6433.87	6398.2	6398.2	432118	432118	432127	3	5	3	4	0.922035
920	920	/Users/jeek/Documents/A4B/FDQ/spike-in/20220414_Ecoli_ProtMix_C_R3.mzML	6694.25	6698.46	3932.04	3976.9	3950.25	3954.53	8.76513e+07	9.94822e+07	9.94822e+07	6	8	3	8	0.91965
921	921	/Users/jeek/Documents/A4B/FDQ/spike-in/20220414_Ecoli_ProtMix_C_R3.mzML	6137.67	6141.46	6250.7	6313.77	6291.73	6288.13	2.05266e+08	2.47246e+08	2.39644e+08	6	12	7	10	0.970214
922	922	/Users/jeek/Documents/A4B/FDQ/spike-in/20220414_Ecoli_ProtMix_C_R3.mzML	9579.27	9585.28	1446.34	1549.83	1473.95	1486.06	1.7525e+08	1.84497e+08	1.84497e+08	11	18	8	15	0.988575
923	923	/Users/jeek/Documents/A4B/FDQ/spike-in/20220414_Ecoli_ProtMix_C_R3.mzML	9089.34	9094.96	3848.79	3874.86	3863.21	3859.3	9.15638e+07	9.87322e+07	9.87322e+07	7	9	3	8	0.970852
924	924	/Users/jeek/Documents/A4B/FDQ/spike-in/20220414_Ecoli_ProtMix_C_R3.mzML	13357.6	13366	4078.28	4174.38	4139.82	4131.26	6.3265e+08	6.56172e+08	6.56172e+08	14	26	13	22	0.978741
925	925	/Users/jeek/Documents/A4B/FDQ/spike-in/20220414_Ecoli_ProtMix_C_R3.mzML	9085.82	9091.44	1442.75	1473.95	1450.15	1450.15	1.46234e+08	1.64102e+08	1.64102e+08	7	12	6	8	0.976473
926	926	/Users/jeek/Documents/A4B/FDQ/spike-in/20220414_Ecoli_ProtMix_C_R3.mzML	6269.74	6273.6	6277.22	6313.77	6306.48	6306.48	1.4458e+08	1.67448e+08	1.67448e+08	7	11	5	10	0.996676
927	927	/Users/jeek/Documents/A4B/FDQ/spike-in/20220414_Ecoli_ProtMix_C_R3.mzML	8129.28	8134.32	2688.06	2742.22	2715.4	2715.4	2.556e+08	2.74144e+08	2.74145e+08	7	13	7	11	0.993509
928	928	/Users/jeek/Documents/A4B/FDQ/spike-in/20220414_Ecoli_ProtMix_C_R3.mzML	12054	12061.5	4313.94	4343.1	4335.08	4330.66	8.96285e+07	9.01186e+07	9.01186e+07	7	9	3	8	0.981551
929	929	/Users/jeek/Documents/A4B/FDQ/spike-in/20220414_Ecoli_ProtMix_C_R3.mzML	3410.24	3412.32	6334.54	6382.37	6338.6	6355	2.33271e+06	2.77516e+06	2.77517e+06	4	6	3	5	0.891086
930	930	/Users/jeek/Documents/A4B/FDQ/spike-in/20220414_Ecoli_ProtMix_C_R3.mzML	6815.08	6819.36	6382.37	6526.07	6429.88	6422	8.02249e+06	8.54564e+06	8.5457e+06	8	14	7	12	0.944024
931	931	/Users/jeek/Documents/A4B/FDQ/spike-in/20220414_Ecoli_ProtMix_C_R3.mzML	11127.5	11134.4	4725.75	4798.98	4761.38	4757.59	7.48812e+07	7.50934e+07	7.50934e+07	7	14	7	8	0.932219
932	932	/Users/jeek/Documents/A4B/FDQ/spike-in/20220414_Ecoli_ProtMix_C_R3.mzML	7309.76	7314.32	3143.31	3196.72	3181.08	3177.42	1.01889e+08	1.01889e+08	1.0189e+08	7	9	3	7	0.931802
933	933	/Users/jeek/Documents/A4B/FDQ/spike-in/20220414_Ecoli_ProtMix_C_R3.mzML	7237.98	7242.5	3640.42	3706.27	3655.82	3655.82	3.141e+08	3.43414e+08	3.43414e+08	7	12	6	7	0.96641
934	934	/Users/jeek/Documents/A4B/FDQ/spike-in/20220414_Ecoli_ProtMix_C_R3.mzML	3540.11	3542.28	5148.72	5202.75	5182.87	5178.9	6.77439e+07	8.46782e+07	8.46782e+07	5	7	3	6	0.928336
935	935	/Users/jeek/Documents/A4B/FDQ/spike-in/20220414_Ecoli_ProtMix_C_R3.mzML	6489.87	6493.86	6295.23	6347.69	6330.77	6330.77	1.81544e+08	2.05184e+08	2.05184e+08	7	16	8	11	0.951997
936	936	/Users/jeek/Documents/A4B/FDQ/spike-in/20220414_Ecoli_ProtMix_C_R3.mzML	9138.34	9144	3589.28	3644.59	3614.52	3607.69	1.09137e+08	1.09137e+08	1.08633e+08	7	11	4	8	0.956107
937	937	/Users/jeek/Documents/A4B/FDQ/spike-in/20220414_Ecoli_ProtMix_C_R3.mzML	11176.2	11183.2	3601.2	3651.99	3629.14	3630.97	1.10101e+08	1.15343e+08	1.12348e+08	11	20	9	19	0.941794
938	938	/Users/jeek/Documents/A4B/FDQ/spike-in/20220414_Ecoli_ProtMix_C_R3.mzML	4174.33	4176.97	1386.07	1438.98	1408.59	1410.53	6.24188e+07	6.8412e+07	6.8412e+07	5	9	5	7	0.934741
939	939	/Users/jeek/Documents/A4B/FDQ/spike-in/20220414_Ecoli_ProtMix_C_R3.mzML	4904.93	4907.99	5822.6	5904.06	5845.34	5845.34	8.60639e+07	9.80566e+07	9.80566e+07	5	10	6	8	0.977153
940	940	/Users/jeek/Documents/A4B/FDQ/spike-in/20220414_Ecoli_ProtMix_C_R3.mzML	11666.1	11673.3	5923.8	5999.7	5954.91	5954.91	8.33683e+08	9.0941e+08	9.0941e+08	7	16	10	13	0.997537
941	941	/Users/jeek/Documents/A4B/FDQ/spike-in/20220414_Ecoli_ProtMix_C_R3.mzML	13725.3	13733.9	3962.01	4030.04	3987.89	3987.89	3.85255e+08	4.07834e+08	4.07834e+08	15	24	10	21	0.973035
942	942	/Users/jeek/Documents/A4B/FDQ/spike-in/20220414_Ecoli_ProtMix_C_R3.mzML	21384.8	21398.1	3231.47	3273.83	3250.81	3250.81	4.06339e+08	4.27764e+08	4.27764e+08	17	28	10	26	0.932144
943	943	/Users/jeek/Documents/A4B/FDQ/spike-in/20220414_Ecoli_ProtMix_C_R3.mzML	6005.58	6009.29	6246.56	6291.73	6265.81	6265.81	1.11406e+08	1.3095e+08	1.2728e+08	6	10	5	9	0.886008
944	944	/Users/jeek/Documents/A4B/FDQ/spike-in/20220414_Ecoli_ProtMix_C_R3.mzML	1999.19	2000.45	6238.27	6330.77	6258.31	6273.42	4.13973e+07	4.34451e+07	3.46369e+07	2	4	3	3	0.965278
945	945	/Users/jeek/Documents/A4B/FDQ/spike-in/20220414_Ecoli_ProtMix_C_R3.mzML	6864.51	6868.83	4683.58	4744.99	4721.77	4725.75	7.17307e+07	7.31139e+07	7.31139e+07	6	8	3	7	0.969407
946	946	/Users/jeek/Documents/A4B/FDQ/spike-in/20220414_Ecoli_ProtMix_C_R3.mzML	9191.9	9197.58	2003.54	2070.94	2037.23	2029.74	5.67517e+07	5.94839e+07	5.94839e+07	12	16	5	15	0.928871
947	947	/Users/jeek/Documents/A4B/FDQ/spike-in/20220414_Ecoli_ProtMix_C_R3.mzML	5775.46	5779.04	6140.24	6214.41	6172.57	6172.57	2.78615e+07	3.33212e+07	3.33213e+07	7	10	4	9	0.869495
948	948	/Users/jeek/Documents/A4B/FDQ/spike-in/20220414_Ecoli_ProtMix_C_R3.mzML	6930.13	6934.48	6546.96	6730.41	6681.25	6655.9	3.8407e+07	4.22853e+07	4.12565e+07	7	14	8	11	0.987624
949	949	/Users/jeek/Documents/A4B/FDQ/spike-in/20220414_Ecoli_ProtMix_C_R3.mzML	6920.13	6924.48	6479.39	6714.45	6613.91	6584.81	6.61875e+06	6.97656e+06	6.94756e+06	8	17	9	10	0.937089
950	950	/Users/jeek/Documents/A4B/FDQ/spike-in/20220414_Ecoli_ProtMix_C_R3.mzML	1735.19	1736.29	6526.07	6635	6538.57	6555.38	813632	831722	788417	2	4	3	3	0.969396
951	951	/Users/jeek/Documents/A4B/FDQ/spike-in/20220414_Ecoli_ProtMix_C_R3.mzML	9219.32	9225.02	3759.76	3823.45	3785.93	3789.79	1.66872e+08	1.67431e+08	1.67431e+08	6	8	3	7	0.94236
952	952	/Users/jeek/Documents/A4B/FDQ/spike-in/20220414_Ecoli_ProtMix_C_R3.mzML	4526.14	4528.97	3329.23	3373.75	3344.45	3354.23	5.42836e+07	6.98441e+07	6.98441e+07	4	7	3	7	0.862868
953	953	/Users/jeek/Documents/A4B/FDQ/spike-in/20220414_Ecoli_ProtMix_C_R3.mzML	6445.85	6449.81	6310.32	6347.69	6322.04	6324.3	1.31906e+08	1.4697e+08	1.4697e+08	6	11	6	10	0.992115
954	954	/Users/jeek/Documents/A4B/FDQ/spike-in/20220414_Ecoli_ProtMix_C_R3.mzML	6520.58	6524.58	1925.77	1965.64	1953.29	1949.79	2.04929e+08	2.21824e+08	2.21824e+08	6	8	3	7	0.984426
955	955	/Users/jeek/Documents/A4B/FDQ/spike-in/20220414_Ecoli_ProtMix_C_R3.mzML	6093.59	6097.35	6242.46	6306.48	6280.93	6284.61	1.7303e+08	1.96753e+08	1.96753e+08	6	12	7	10	0.99367
956	956	/Users/jeek/Documents/A4B/FDQ/spike-in/20220414_Ecoli_ProtMix_C_R3.mzML	15324.5	15334.1	4163.33	4270.96	4225.31	4213.11	1.97749e+08	2.00011e+08	2.00011e+08	15	23	9	20	0.954921
957	957	/Users/jeek/Documents/A4B/FDQ/spike-in/20220414_Ecoli_ProtMix_C_R3.mzML	7225.96	7230.47	3632.79	3709.82	3675.66	3669.49	4.4212e+08	4.81574e+08	4.81574e+08	7	12	6	10	0.96308
958	958	/Users/jeek/Documents/A4B/FDQ/spike-in/20220414_Ecoli_ProtMix_C_R3.mzML	9726.89	9732.98	2692.14	2734.94	2711.63	2711.63	1.75696e+08	1.86909e+08	1.86909e+08	10	18	8	13	0.980784
959	959	/Users/jeek/Documents/A4B/FDQ/spike-in/20220414_Ecoli_ProtMix_C_R3.mzML	9281.67	9287.39	5191.08	5248.57	5217.06	5217.06	3.24345e+08	3.43886e+08	3.43886e+08	7	12	6	10	0.991366
960	960	/Users/jeek/Documents/A4B/FDQ/spike-in/20220414_Ecoli_ProtMix_C_R3.mzML	9281.68	9287.4	5294.61	5374.35	5327.03	5330.71	4.27002e+08	4.85257e+08	4.85258e+08	6	11	6	10	0.978186
961	961	/Users/jeek/Documents/A4B/FDQ/spike-in/20220414_Ecoli_ProtMix_C_R3.mzML	10137.9	10144.2	3409.02	3435.94	3424.27	3424.27	8.31276e+07	8.35394e+07	8.35394e+07	7	11	4	7	0.952102
962	962	/Users/jeek/Documents/A4B/FDQ/spike-in/20220414_Ecoli_ProtMix_C_R3.mzML	9200.93	9206.61	2907.39	2994.51	2963.66	2957.9	1.77924e+08	1.99218e+08	1.99218e+08	10	16	7	12	0.960438
963	963	/Users/jeek/Documents/A4B/FDQ/spike-in/20220414_Ecoli_ProtMix_C_R3.mzML	10327.4	10333.9	2814.09	2880.61	2840.87	2848.73	2.53084e+08	2.77613e+08	2.55115e+08	8	14	7	11	0.943771
964	964	/Users/jeek/Documents/A4B/FDQ/spike-in/20220414_Ecoli_ProtMix_C_R3.mzML	6771.06	6775.32	6343.37	6425.93	6370.82	6374.64	1.40307e+07	1.49695e+07	1.49695e+07	8	14	7	10	0.963574
965	965	/Users/jeek/Documents/A4B/FDQ/spike-in/20220414_Ecoli_ProtMix_C_R3.mzML	20625.9	20638.8	4237.05	4310.38	4267.35	4263.45	4.11488e+08	4.57371e+08	4.48916e+08	17	30	14	23	0.97307
966	966	/Users/jeek/Documents/A4B/FDQ/spike-in/20220414_Ecoli_ProtMix_C_R3.mzML	4263.26	4265.94	3234.99	3269.88	3250.81	3254.83	5.28625e+07	5.67699e+07	5.67699e+07	4	7	4	6	0.970087
967	967	/Users/jeek/Documents/A4B/FDQ/spike-in/20220414_Ecoli_ProtMix_C_R3.mzML	5033.75	5036.88	2814.09	2910.31	2837.04	2886.32	4.27384e+07	4.27384e+07	3.23152e+07	6	9	4	7	0.899747
968	968	/Users/jeek/Documents/A4B/FDQ/spike-in/20220414_Ecoli_ProtMix_C_R3.mzML	3358.2	3360.26	2809.85	2892.27	2856.81	2848.73	2.11388e+07	2.11388e+07	1.67693e+07	4	6	3	6	0.866577
969	969	/Users/jeek/Documents/A4B/FDQ/spike-in/20220414_Ecoli_ProtMix_C_R3.mzML	9558.71	9564.7	3589.28	3614.52	3596.44	3596.44	7.55766e+07	7.8679e+07	7.8679e+07	7	10	4	8	0.948586
970	970	/Users/jeek/Documents/A4B/FDQ/spike-in/20220414_Ecoli_ProtMix_C_R3.mzML	17569.3	17580.4	5314.91	5402.81	5370.69	5366.65	5.84811e+08	6.63211e+08	6.60645e+08	13	26	13	23	0.986052
971	971	/Users/jeek/Documents/A4B/FDQ/spike-in/20220414_Ecoli_ProtMix_C_R3.mzML	9363.66	9369.53	5318.95	5362.92	5342.1	5342.1	1.95814e+08	1.98631e+08	1.98631e+08	6	8	3	7	0.986605
972	972	/Users/jeek/Documents/A4B/FDQ/spike-in/20220414_Ecoli_ProtMix_C_R3.mzML	4606.98	4609.85	3542.53	3582.18	3560.44	3558.71	3.07423e+07	3.19044e+07	3.19044e+07	5	7	3	7	0.871039
973	973	/Users/jeek/Documents/A4B/FDQ/spike-in/20220414_Ecoli_ProtMix_C_R3.mzML	11269.1	11276.1	5025.83	5120.08	5085.05	5077.09	6.15795e+08	6.79788e+08	6.79789e+08	10	18	9	14	0.994122
974	974	/Users/jeek/Documents/A4B/FDQ/spike-in/20220414_Ecoli_ProtMix_C_R3.mzML	15322.8	15332.3	5085.05	5141.57	5120.08	5120.08	3.69355e+08	4.01227e+08	3.94915e+08	13	21	9	18	0.991898
975	975	/Users/jeek/Documents/A4B/FDQ/spike-in/20220414_Ecoli_ProtMix_C_R3.mzML	11283.1	11290.1	5073.11	5133.54	5100.85	5104.37	1.98294e+08	2.1573e+08	1.94349e+08	10	17	8	15	0.977588
976	976	/Users/jeek/Documents/A4B/FDQ/spike-in/20220414_Ecoli_ProtMix_C_R3.mzML	15627.8	15637.6	5057.46	5137.26	5104.37	5100.85	1.56472e+08	1.67642e+08	1.55989e+08	12	25	11	17	0.931855
977	977	/Users/jeek/Documents/A4B/FDQ/spike-in/20220414_Ecoli_ProtMix_C_R3.mzML	9108.32	9113.95	5081.14	5111.4	5093.37	5093.37	1.04399e+08	1.12549e+08	1.11974e+08	7	9	3	8	0.989572
978	978	/Users/jeek/Documents/A4B/FDQ/spike-in/20220414_Ecoli_ProtMix_C_R3.mzML	3469.08	3471.21	5093.37	5145.05	5128.94	5128.94	3.79953e+07	4.25187e+07	4.08656e+07	4	7	4	6	0.971063
979	979	/Users/jeek/Documents/A4B/FDQ/spike-in/20220414_Ecoli_ProtMix_C_R3.mzML	7296.98	7301.54	3632.79	3724.66	3691.26	3702.82	9.06146e+07	9.06146e+07	9.06146e+07	8	12	5	10	0.896589
980	980	/Users/jeek/Documents/A4B/FDQ/spike-in/20220414_Ecoli_ProtMix_C_R3.mzML	8395.68	8400.89	1118.9	1161.43	1142.16	1142.16	3.91371e+08	4.506e+08	4.4544e+08	7	19	13	12	0.996573
981	981	/Users/jeek/Documents/A4B/FDQ/spike-in/20220414_Ecoli_ProtMix_C_R3.mzML	7458.3	7462.94	1095.43	1205.22	1172.87	1130.62	1.63967e+08	1.78616e+08	1.50055e+08	6	16	11	11	0.994135
982	982	/Users/jeek/Documents/A4B/FDQ/spike-in/20220414_Ecoli_ProtMix_C_R3.mzML	7169.23	7173.71	1118.9	1209.04	1172.87	1169.09	7.28557e+07	8.38979e+07	8.33526e+07	6	17	12	10	0.944212
983	983	/Users/jeek/Documents/A4B/FDQ/spike-in/20220414_Ecoli_ProtMix_C_R3.mzML	8611.72	8617.03	1149.85	1193.79	1177.18	1177.18	6.16694e+07	7.48111e+07	7.47593e+07	9	17	9	14	0.982881
984	984	/Users/jeek/Documents/A4B/FDQ/spike-in/20220414_Ecoli_ProtMix_C_R3.mzML	8411.67	8416.88	1130.62	1209.04	1169.09	1169.09	4.86055e+07	5.89799e+07	5.89428e+07	9	17	9	15	0.970436
985	985	/Users/jeek/Documents/A4B/FDQ/spike-in/20220414_Ecoli_ProtMix_C_R3.mzML	7185.23	7189.71	1059.82	1165.28	1142.16	1103.26	5.49547e+07	5.57013e+07	5.33344e+07	6	16	11	10	0.97068
986	986	/Users/jeek/Documents/A4B/FDQ/spike-in/20220414_Ecoli_ProtMix_C_R3.mzML	8482.69	8487.94	1075.77	1134.49	1103.26	1107.18	2.9775e+07	3.44318e+07	3.43433e+07	8	19	12	11	0.993997
987	987	/Users/jeek/Documents/A4B/FDQ/spike-in/20220414_Ecoli_ProtMix_C_R3.mzML	6264.61	6268.47	1067.75	1130.62	1099.36	1099.36	1.52942e+07	1.73856e+07	1.68063e+07	6	14	9	10	0.988574
988	988	/Users/jeek/Documents/A4B/FDQ/spike-in/20220414_Ecoli_ProtMix_C_R3.mzML	8827.88	8833.34	1056.08	1118.9	1075.77	1075.77	1.51625e+07	1.68242e+07	1.65911e+07	9	20	12	12	0.989288
989	989	/Users/jeek/Documents/A4B/FDQ/spike-in/20220414_Ecoli_ProtMix_C_R3.mzML	8539.72	8545	1075.77	1149.85	1103.26	1103.26	1.05062e+07	1.1494e+07	1.10779e+07	8	18	11	14	0.986022
990	990	/Users/jeek/Documents/A4B/FDQ/spike-in/20220414_Ecoli_ProtMix_C_R3.mzML	8411.67	8416.87	1118.9	1165.28	1142.16	1142.16	1.2348e+07	1.40173e+07	1.3607e+07	8	17	10	11	0.877534
991	991	/Users/jeek/Documents/A4B/FDQ/spike-in/20220414_Ecoli_ProtMix_C_R3.mzML	8379.67	8384.85	1114.99	1209.04	1157.57	1149.85	1.33468e+07	1.47228e+07	1.46177e+07	7	18	11	13	0.914038
992	992	/Users/jeek/Documents/A4B/FDQ/spike-in/20220414_Ecoli_ProtMix_C_R3.mzML	7474.31	7478.95	1033.25	1165.28	1118.9	1126.72	1.17893e+07	1.1985e+07	1.10806e+07	6	15	10	11	0.980842
993	993	/Users/jeek/Documents/A4B/FDQ/spike-in/20220414_Ecoli_ProtMix_C_R3.mzML	7201.22	7205.71	1029.35	1161.43	1075.77	1079.72	1.05173e+07	1.09001e+07	1.05202e+07	6	16	11	10	0.960644
994	994	/Users/jeek/Documents/A4B/FDQ/spike-in/20220414_Ecoli_ProtMix_C_R3.mzML	8654.73	8660.1	1079.72	1134.49	1111.08	1107.18	5.79252e+06	6.02609e+06	5.94494e+06	9	18	10	15	0.984704
995	995	/Users/jeek/Documents/A4B/FDQ/spike-in/20220414_Ecoli_ProtMix_C_R3.mzML	7201.22	7205.72	1021.54	1075.77	1044.72	1048.28	3.71255e+06	4.74181e+06	4.50506e+06	7	14	8	12	0.888964
996	996	/Users/jeek/Documents/A4B/FDQ/spike-in/20220414_Ecoli_ProtMix_C_R3.mzML	8345.69	8350.86	1067.75	1126.72	1099.36	1099.36	4.79177e+06	4.86055e+06	4.81522e+06	10	18	9	15	0.9607
997	997	/Users/jeek/Documents/A4B/FDQ/spike-in/20220414_Ecoli_ProtMix_C_R3.mzML	7360.21	7364.79	1067.75	1153.72	1091.51	1095.43	4.8447e+06	4.89642e+06	4.4685e+06	7	16	10	14	0.979998
998	998	/Users/jeek/Documents/A4B/FDQ/spike-in/20220414_Ecoli_ProtMix_C_R3.mzML	6787.81	6792.08	1059.82	1114.99	1095.43	1089.54	3.3698e+06	3.57367e+06	3.56837e+06	8	15	8	14	0.975674
999	999	/Users/jeek/Documents/A4B/FDQ/spike-in/20220414_Ecoli_ProtMix_C_R3.mzML	7216.22	7220.73	1025.45	1161.43	1157.57	1103.26	4.51587e+06	4.62024e+06	3.95203e+06	7	14	8	11	0.961048
1000	1000	/Users/jeek/Documents/A4B/FDQ/spike-in/20220414_Ecoli_ProtMix_C_R3.mzML	6819.8	6824.08	1087.57	1130.62	1114.99	1114.99	2.86633e+06	2.92116e+06	2.83516e+06	8	15	8	10	0.965131
1001	1001	/Users/jeek/Documents/A4B/FDQ/spike-in/20220414_Ecoli_ProtMix_C_R3.mzML	8412.68	8417.9	990.339	1087.57	1037.16	1052.15	2.64536e+06	2.83066e+06	2.73509e+06	10	14	5	13	0.886101
1002	1002	/Users/jeek/Documents/A4B/FDQ/spike-in/20220414_Ecoli_ProtMix_C_R3.mzML	8328.69	8333.84	1056.08	1149.85	1095.43	1099.36	2.59222e+06	2.62836e+06	2.61244e+06	8	16	8	12	0.943219
1003	1003	/Users/jeek/Documents/A4B/FDQ/spike-in/20220414_Ecoli_ProtMix_C_R3.mzML	3585.11	3587.3	1126.72	1165.28	1153.72	1146	2.12547e+06	2.43076e+06	2.10501e+06	4	7	4	7	0.866021
1004	1004	/Users/jeek/Documents/A4B/FDQ/spike-in/20220414_Ecoli_ProtMix_C_R3.mzML	4205.37	4208.02	1025.45	1126.72	1118.9	1099.36	1.09552e+06	1.30127e+06	1.14137e+06	5	8	4	7	0.884635
1005	1005	/Users/jeek/Documents/A4B/FDQ/spike-in/20220414_Ecoli_ProtMix_C_R3.mzML	9791.26	9797.41	1807.42	1848.33	1820.35	1820.35	1.04098e+08	1.25057e+08	1.25057e+08	7	9	3	8	0.953469
1006	1006	/Users/jeek/Documents/A4B/FDQ/spike-in/20220414_Ecoli_ProtMix_C_R3.mzML	6363.57	6367.49	2441.93	2518.17	2499.24	2484.57	1.61092e+08	1.86078e+08	1.86078e+08	7	10	4	8	0.910333
1007	1007	/Users/jeek/Documents/A4B/FDQ/spike-in/20220414_Ecoli_ProtMix_C_R3.mzML	3826.36	3828.69	3912.88	4003.82	3935.87	3969.45	3.27572e+07	3.27572e+07	3.27572e+07	5	7	3	5	0.907595
1008	1008	/Users/jeek/Documents/A4B/FDQ/spike-in/20220414_Ecoli_ProtMix_C_R3.mzML	10676.5	10683.2	2680.35	2742.22	2727.81	2711.63	1.41909e+08	1.43884e+08	1.43884e+08	12	19	8	16	0.98154
1009	1009	/Users/jeek/Documents/A4B/FDQ/spike-in/20220414_Ecoli_ProtMix_C_R3.mzML	6049.6	6053.34	6242.46	6288.13	6277.22	6275.32	1.84301e+08	2.14222e+08	2.14222e+08	6	12	7	10	0.957935
1010	1010	/Users/jeek/Documents/A4B/FDQ/spike-in/20220414_Ecoli_ProtMix_C_R3.mzML	7153.59	7158.06	4913.26	4949.71	4933.39	4928.91	1.26231e+08	1.32047e+08	1.32047e+08	6	8	3	7	0.97838
1011	1011	/Users/jeek/Documents/A4B/FDQ/spike-in/20220414_Ecoli_ProtMix_C_R3.mzML	7445.79	7450.43	2604.45	2639.06	2631.69	2631.69	5.71722e+07	5.71722e+07	5.71722e+07	7	9	3	7	0.892882
1012	1012	/Users/jeek/Documents/A4B/FDQ/spike-in/20220414_Ecoli_ProtMix_C_R3.mzML	8559.64	8564.92	1401.33	1454.36	1408.59	1416.09	1.84835e+08	2.16066e+08	2.16066e+08	8	13	6	10	0.97369
1013	1013	/Users/jeek/Documents/A4B/FDQ/spike-in/20220414_Ecoli_ProtMix_C_R3.mzML	15177.4	15186.9	4310.38	4414.55	4381.57	4373.61	4.22937e+08	4.57609e+08	4.57609e+08	13	24	12	19	0.978234
1014	1014	/Users/jeek/Documents/A4B/FDQ/spike-in/20220414_Ecoli_ProtMix_C_R3.mzML	6506.9	6510.89	6313.77	6347.69	6326.56	6330.77	3.41611e+07	3.89436e+07	3.89436e+07	8	13	6	9	0.940111
1015	1015	/Users/jeek/Documents/A4B/FDQ/spike-in/20220414_Ecoli_ProtMix_C_R3.mzML	7384.69	7389.28	3234.99	3273.83	3250.81	3254.83	1.62331e+08	1.74958e+08	1.74958e+08	6	9	4	7	0.936844
1016	1016	/Users/jeek/Documents/A4B/FDQ/spike-in/20220414_Ecoli_ProtMix_C_R3.mzML	9081.81	9087.42	2037.23	2067.36	2044.64	2044.64	8.54312e+07	8.97811e+07	8.03962e+07	7	9	3	8	0.977508
1017	1017	/Users/jeek/Documents/A4B/FDQ/spike-in/20220414_Ecoli_ProtMix_C_R3.mzML	10913.8	10920.6	5137.26	5217.06	5182.87	5178.9	5.53148e+08	6.18659e+08	6.12158e+08	10	19	10	15	0.98412
1018	1018	/Users/jeek/Documents/A4B/FDQ/spike-in/20220414_Ecoli_ProtMix_C_R3.mzML	7004.83	7009.21	5141.57	5220.58	5168.08	5162.04	5.52784e+07	5.52784e+07	4.96505e+07	8	10	3	9	0.869109
1019	1019	/Users/jeek/Documents/A4B/FDQ/spike-in/20220414_Ecoli_ProtMix_C_R3.mzML	9763.8	9769.95	3373.75	3469.5	3432.01	3432.01	1.3174e+08	1.34304e+08	1.34304e+08	7	9	3	8	0.866356
1020	1020	/Users/jeek/Documents/A4B/FDQ/spike-in/20220414_Ecoli_ProtMix_C_R3.mzML	14829.3	14838.6	2277.04	2304.52	2280.88	2280.88	4.76763e+07	5.53394e+07	5.46036e+07	9	14	6	9	0.955938
1021	1021	/Users/jeek/Documents/A4B/FDQ/spike-in/20220414_Ecoli_ProtMix_C_R3.mzML	10250.7	10257.1	2292.53	2362.89	2319.55	2319.55	2.83451e+07	2.95879e+07	2.92097e+07	14	20	7	15	0.887064
1022	1022	/Users/jeek/Documents/A4B/FDQ/spike-in/20220414_Ecoli_ProtMix_C_R3.mzML	9651.14	9657.18	3282.06	3325.7	3302.82	3298.69	8.93677e+07	9.68886e+07	9.68886e+07	9	15	7	14	0.958115
1023	1023	/Users/jeek/Documents/A4B/FDQ/spike-in/20220414_Ecoli_ProtMix_C_R3.mzML	6601.24	6605.29	1747.95	1776.17	1756.24	1756.24	7.23818e+07	7.97305e+07	7.97305e+07	5	9	5	7	0.99412
1024	1024	/Users/jeek/Documents/A4B/FDQ/spike-in/20220414_Ecoli_ProtMix_C_R3.mzML	10660.5	10667.2	3143.31	3277.52	3234.99	3231.47	2.26285e+08	2.35626e+08	2.20131e+08	12	19	8	15	0.941998
1025	1025	/Users/jeek/Documents/A4B/FDQ/spike-in/20220414_Ecoli_ProtMix_C_R3.mzML	9232.95	9238.64	3177.42	3234.99	3208.17	3208.17	4.42277e+07	4.42277e+07	4.0396e+07	11	15	5	13	0.864032
1026	1026	/Users/jeek/Documents/A4B/FDQ/spike-in/20220414_Ecoli_ProtMix_C_R3.mzML	5330.54	5333.85	3169.94	3262.18	3211.69	3211.69	2.54246e+07	2.54246e+07	1.80701e+07	6	9	4	8	0.878344
1027	1027	/Users/jeek/Documents/A4B/FDQ/spike-in/20220414_Ecoli_ProtMix_C_R3.mzML	17835.5	17846.7	5346.34	5419.71	5366.65	5370.69	4.87917e+08	5.86903e+08	5.86903e+08	12	26	13	22	0.956313
1028	1028	/Users/jeek/Documents/A4B/FDQ/spike-in/20220414_Ecoli_ProtMix_C_R3.mzML	7318.76	7323.33	4885.3	4941.53	4920.64	4924.79	2.29241e+08	2.49431e+08	2.49431e+08	5	8	4	6	0.993013
1029	1029	/Users/jeek/Documents/A4B/FDQ/spike-in/20220414_Ecoli_ProtMix_C_R3.mzML	7739.84	7744.68	2327.64	2367.37	2344.29	2344.29	8.75681e+07	9.05333e+07	9.05334e+07	6	10	5	7	0.930857
1030	1030	/Users/jeek/Documents/A4B/FDQ/spike-in/20220414_Ecoli_ProtMix_C_R3.mzML	7210.94	7215.44	3632.79	3713.8	3671.83	3671.83	3.10089e+08	3.21237e+08	3.21237e+08	7	12	6	10	0.962887
1031	1031	/Users/jeek/Documents/A4B/FDQ/spike-in/20220414_Ecoli_ProtMix_C_R3.mzML	4024.4	4026.94	5411.56	5480.05	5440.36	5440.36	7.48485e+07	8.38119e+07	8.38119e+07	4	8	5	7	0.982783
1032	1032	/Users/jeek/Documents/A4B/FDQ/spike-in/20220414_Ecoli_ProtMix_C_R3.mzML	5829.48	5833.08	6172.57	6230.57	6209.94	6205.59	1.95797e+08	2.15719e+08	2.13267e+08	6	12	7	9	0.995249
1033	1033	/Users/jeek/Documents/A4B/FDQ/spike-in/20220414_Ecoli_ProtMix_C_R3.mzML	5820.49	5824.1	6143.91	6218.4	6214.41	6185.57	3.88856e+07	4.36853e+07	4.33873e+07	6	11	5	9	0.855728
1034	1034	/Users/jeek/Documents/A4B/FDQ/spike-in/20220414_Ecoli_ProtMix_C_R3.mzML	5873.5	5877.14	6172.57	6242.46	6222.93	6220.67	2.2705e+08	2.46644e+08	2.45817e+08	6	12	7	9	0.991057
1035	1035	/Users/jeek/Documents/A4B/FDQ/spike-in/20220414_Ecoli_ProtMix_C_R3.mzML	5863.51	5867.15	6156.85	6222.93	6205.59	6205.59	3.83758e+07	4.05633e+07	3.99478e+07	7	10	4	9	0.879617
1036	1036	/Users/jeek/Documents/A4B/FDQ/spike-in/20220414_Ecoli_ProtMix_C_R3.mzML	8766.73	8772.17	1153.72	1197.59	1177.18	1172.87	2.70237e+08	3.29061e+08	3.29061e+08	7	16	10	10	0.996598
1037	1037	/Users/jeek/Documents/A4B/FDQ/spike-in/20220414_Ecoli_ProtMix_C_R3.mzML	6376.57	6380.49	2476.75	2518.17	2480.77	2488.05	4.06658e+07	4.1191e+07	4.1191e+07	7	9	3	9	0.910829
1038	1038	/Users/jeek/Documents/A4B/FDQ/spike-in/20220414_Ecoli_ProtMix_C_R3.mzML	12155.5	12163.1	6246.56	6310.32	6295.23	6295.23	1.17565e+08	1.20745e+08	1.20745e+08	10	14	5	12	0.968178
1039	1039	/Users/jeek/Documents/A4B/FDQ/spike-in/20220414_Ecoli_ProtMix_C_R3.mzML	4068.43	4071	5444.45	5480.05	5460.83	5464.54	7.69089e+07	8.94255e+07	8.94255e+07	5	8	4	7	0.986395
1040	1040	/Users/jeek/Documents/A4B/FDQ/spike-in/20220414_Ecoli_ProtMix_C_R3.mzML	3599.5	3601.69	3648.14	3699.22	3683.88	3675.66	7.16508e+07	7.94987e+07	7.94987e+07	3	6	4	4	0.873161
1041	1041	/Users/jeek/Documents/A4B/FDQ/spike-in/20220414_Ecoli_ProtMix_C_R3.mzML	8536.37	8541.64	4833.32	4873.3	4857.48	4861.4	1.03716e+08	1.04644e+08	1.04644e+08	7	9	3	9	0.960322
1042	1042	/Users/jeek/Documents/A4B/FDQ/spike-in/20220414_Ecoli_ProtMix_C_R3.mzML	8268.97	8274.1	2929.44	2959.64	2952.3	2952.3	7.26669e+07	7.3755e+07	7.3755e+07	7	11	5	10	0.898736
1043	1043	/Users/jeek/Documents/A4B/FDQ/spike-in/20220414_Ecoli_ProtMix_C_R3.mzML	10211.3	10217.6	4506.83	4536.81	4521.52	4521.52	1.61102e+08	1.62756e+08	1.62757e+08	7	10	4	8	0.9861
1044	1044	/Users/jeek/Documents/A4B/FDQ/spike-in/20220414_Ecoli_ProtMix_C_R3.mzML	5345.19	5348.5	5989.06	6042.31	6025.84	6025.84	9.70043e+07	1.10204e+08	1.10204e+08	6	10	5	8	0.980566
1045	1045	/Users/jeek/Documents/A4B/FDQ/spike-in/20220414_Ecoli_ProtMix_C_R3.mzML	6533.9	6537.9	6313.77	6347.69	6334.54	6334.54	1.56713e+08	1.72412e+08	1.72412e+08	6	12	7	10	0.995522
1046	1046	/Users/jeek/Documents/A4B/FDQ/spike-in/20220414_Ecoli_ProtMix_C_R3.mzML	5917.53	5921.19	6185.57	6288.13	6269.68	6238.27	2.47956e+08	2.88721e+08	2.88721e+08	6	12	7	9	0.982162
1047	1047	/Users/jeek/Documents/A4B/FDQ/spike-in/20220414_Ecoli_ProtMix_C_R3.mzML	7235.97	7240.48	3223.72	3306.88	3250.81	3269.88	1.50579e+08	1.55155e+08	1.55155e+08	6	11	6	10	0.95283
1048	1048	/Users/jeek/Documents/A4B/FDQ/spike-in/20220414_Ecoli_ProtMix_C_R3.mzML	6559.56	6563.57	3519.33	3553.02	3534.67	3538.33	7.97274e+07	8.31303e+07	8.31303e+07	6	9	4	7	0.970576
1049	1049	/Users/jeek/Documents/A4B/FDQ/spike-in/20220414_Ecoli_ProtMix_C_R3.mzML	6348.56	6352.46	2473.14	2518.17	2480.77	2484.57	1.12273e+08	1.19598e+08	1.19598e+08	7	10	4	8	0.945539
1050	1050	/Users/jeek/Documents/A4B/FDQ/spike-in/20220414_Ecoli_ProtMix_C_R3.mzML	2263.38	2264.78	6551.2	6693.58	6572.14	6639.25	500235	500235	500244	3	5	3	3	0.924296
1051	1051	/Users/jeek/Documents/A4B/FDQ/spike-in/20220414_Ecoli_ProtMix_C_R3.mzML	8575.65	8580.95	1393.7	1435.19	1416.09	1412.46	8.93476e+07	1.03432e+08	1.03432e+08	8	10	3	9	0.958666
1052	1052	/Users/jeek/Documents/A4B/FDQ/spike-in/20220414_Ecoli_ProtMix_C_R3.mzML	9489.22	9495.15	1795.84	1856.58	1820.35	1824.48	4.43963e+07	4.84997e+07	4.84998e+07	15	18	4	17	0.852512
1053	1053	/Users/jeek/Documents/A4B/FDQ/spike-in/20220414_Ecoli_ProtMix_C_R3.mzML	9275.49	9281.2	4757.59	4784.59	4769.15	4769.15	1.1715e+08	1.27506e+08	1.27506e+08	6	8	3	7	0.987252
1054	1054	/Users/jeek/Documents/A4B/FDQ/spike-in/20220414_Ecoli_ProtMix_C_R3.mzML	8768.77	8774.2	1393.7	1431.15	1405.12	1401.33	1.00902e+08	1.11155e+08	1.11155e+08	9	17	9	16	0.965744
1055	1055	/Users/jeek/Documents/A4B/FDQ/spike-in/20220414_Ecoli_ProtMix_C_R3.mzML	6138.4	6142.19	4593.98	4674.79	4650.88	4650.88	4.72845e+07	4.72845e+07	4.72845e+07	6	8	3	8	0.908703
1056	1056	/Users/jeek/Documents/A4B/FDQ/spike-in/20220414_Ecoli_ProtMix_C_R3.mzML	6710	6714.22	6330.77	6386.35	6367.02	6367.02	8.73281e+07	9.63913e+07	9.61037e+07	7	14	8	11	0.99578
1057	1057	/Users/jeek/Documents/A4B/FDQ/spike-in/20220414_Ecoli_ProtMix_C_R3.mzML	6754.03	6758.27	6343.37	6422	6382.37	6374.64	3.98219e+07	4.21158e+07	4.17927e+07	6	14	9	11	0.985367
1058	1058	/Users/jeek/Documents/A4B/FDQ/spike-in/20220414_Ecoli_ProtMix_C_R3.mzML	6727.03	6731.25	6338.6	6386.35	6367.02	6365.14	2.46668e+07	2.73429e+07	2.63412e+07	8	15	8	11	0.983621
1059	1059	/Users/jeek/Documents/A4B/FDQ/spike-in/20220414_Ecoli_ProtMix_C_R3.mzML	6744.06	6748.3	6334.54	6390.35	6367.02	6363.26	8.52538e+06	9.23147e+06	9.05236e+06	9	12	4	10	0.926006
1060	1060	/Users/jeek/Documents/A4B/FDQ/spike-in/20220414_Ecoli_ProtMix_C_R3.mzML	6736.07	6740.3	6330.77	6386.35	6338.6	6355	4.22949e+06	4.55901e+06	2.39585e+06	8	13	6	11	0.874741
1061	1061	/Users/jeek/Documents/A4B/FDQ/spike-in/20220414_Ecoli_ProtMix_C_R3.mzML	3360.02	3362.08	6330.77	6378.51	6355	6355	2.68254e+06	3.12771e+06	2.36573e+06	4	6	3	5	0.853014
1062	1062	/Users/jeek/Documents/A4B/FDQ/spike-in/20220414_Ecoli_ProtMix_C_R3.mzML	7884.6	7889.5	3508.16	3545.98	3515.73	3519.33	8.42928e+07	8.60751e+07	8.60751e+07	7	10	4	7	0.94215
1063	1063	/Users/jeek/Documents/A4B/FDQ/spike-in/20220414_Ecoli_ProtMix_C_R3.mzML	8304.63	8309.78	1386.07	1446.34	1416.09	1416.09	1.47874e+08	1.65588e+08	1.65588e+08	10	17	8	14	0.981637
1064	1064	/Users/jeek/Documents/A4B/FDQ/spike-in/20220414_Ecoli_ProtMix_C_R3.mzML	12837.8	12845.9	6280.93	6322.04	6306.48	6302.84	6.07263e+07	6.38876e+07	6.10273e+07	9	12	4	12	0.892806
1065	1065	/Users/jeek/Documents/A4B/FDQ/spike-in/20220414_Ecoli_ProtMix_C_R3.mzML	8168.25	8173.33	6254.36	6313.77	6280.93	6280.93	5.82311e+07	6.0215e+07	5.81999e+07	7	9	3	9	0.877188
1066	1066	/Users/jeek/Documents/A4B/FDQ/spike-in/20220414_Ecoli_ProtMix_C_R3.mzML	8464.96	8470.21	2421.56	2437.11	2429.14	2429.14	8.67215e+07	9.01701e+07	9.01701e+07	5	7	3	6	0.967606
1067	1067	/Users/jeek/Documents/A4B/FDQ/spike-in/20220414_Ecoli_ProtMix_C_R3.mzML	23571.3	23586	4683.58	4798.98	4753.22	4757.59	3.85906e+08	4.43756e+08	4.33364e+08	22	37	16	29	0.962625
1068	1068	/Users/jeek/Documents/A4B/FDQ/spike-in/20220414_Ecoli_ProtMix_C_R3.mzML	9677.26	9683.32	1561.34	1619.72	1591.7	1595.34	9.0864e+07	9.25803e+07	9.25804e+07	8	14	7	9	0.967451
1069	1069	/Users/jeek/Documents/A4B/FDQ/spike-in/20220414_Ecoli_ProtMix_C_R3.mzML	14154.5	14163.4	2779.64	2824.93	2797.9	2797.9	6.65398e+07	6.7709e+07	6.7709e+07	17	25	8	23	0.944079
1070	1070	/Users/jeek/Documents/A4B/FDQ/spike-in/20220414_Ecoli_ProtMix_C_R3.mzML	3997.4	3999.93	5402.81	5452.6	5423.97	5419.71	3.68815e+07	4.49105e+07	4.49105e+07	5	7	3	6	0.979953
1071	1071	/Users/jeek/Documents/A4B/FDQ/spike-in/20220414_Ecoli_ProtMix_C_R3.mzML	8934.77	8940.29	4671.12	4733.6	4699.32	4703.04	2.02696e+08	2.33217e+08	2.33217e+08	7	16	9	11	0.990779
1072	1072	/Users/jeek/Documents/A4B/FDQ/spike-in/20220414_Ecoli_ProtMix_C_R3.mzML	6374.6	6378.51	2029.74	2059.47	2040.79	2040.79	6.44747e+07	6.48107e+07	6.48107e+07	6	9	4	9	0.931117
1073	1073	/Users/jeek/Documents/A4B/FDQ/spike-in/20220414_Ecoli_ProtMix_C_R3.mzML	9688.8	9694.88	3556.98	3578.72	3567.65	3565.84	7.81272e+07	7.81272e+07	7.81272e+07	7	10	4	8	0.899927
1074	1074	/Users/jeek/Documents/A4B/FDQ/spike-in/20220414_Ecoli_ProtMix_C_R3.mzML	9272.88	9278.6	2040.79	2098.43	2074.99	2074.99	2.66739e+08	2.98158e+08	2.98158e+08	7	12	6	8	0.975209
1075	1075	/Users/jeek/Documents/A4B/FDQ/spike-in/20220414_Ecoli_ProtMix_C_R3.mzML	6680.33	6684.53	4026.1	4108.82	4053.36	4061.31	1.05508e+08	1.05641e+08	1.05641e+08	8	12	5	9	0.863796
1076	1076	/Users/jeek/Documents/A4B/FDQ/spike-in/20220414_Ecoli_ProtMix_C_R3.mzML	9445.73	9451.64	4135.2	4201.77	4159.5	4155.43	1.1269e+08	1.19524e+08	1.19524e+08	7	12	6	11	0.962873
1077	1077	/Users/jeek/Documents/A4B/FDQ/spike-in/20220414_Ecoli_ProtMix_C_R3.mzML	9320.01	9325.85	4748.47	4821.92	4788.23	4788.23	2.07886e+08	2.26205e+08	2.25791e+08	10	14	5	13	0.979735
1078	1078	/Users/jeek/Documents/A4B/FDQ/spike-in/20220414_Ecoli_ProtMix_C_R3.mzML	1779.06	1780.19	6534.47	6626.53	6555.38	6597.16	629005	629005	629012	2	4	3	3	0.920505
1079	1079	/Users/jeek/Documents/A4B/FDQ/spike-in/20220414_Ecoli_ProtMix_C_R3.mzML	10341.7	10348.1	2250.26	2331.53	2296.75	2292.53	5.08473e+07	5.20228e+07	5.20229e+07	12	20	9	17	0.927984
1080	1080	/Users/jeek/Documents/A4B/FDQ/spike-in/20220414_Ecoli_ProtMix_C_R3.mzML	7845.87	7850.76	1470.02	1516.64	1493.76	1490.07	1.05023e+08	1.20897e+08	1.20897e+08	7	14	8	11	0.989548
1081	1081	/Users/jeek/Documents/A4B/FDQ/spike-in/20220414_Ecoli_ProtMix_C_R3.mzML	5785.44	5789.03	6156.85	6238.27	6194.05	6189.85	1.93764e+08	2.17374e+08	2.17374e+08	6	13	8	9	0.987127
1082	1082	/Users/jeek/Documents/A4B/FDQ/spike-in/20220414_Ecoli_ProtMix_C_R3.mzML	6903.13	6907.46	6513.31	6655.9	6605.6	6588.87	1.39303e+07	1.48773e+07	1.45392e+07	7	17	10	10	0.980273
1083	1083	/Users/jeek/Documents/A4B/FDQ/spike-in/20220414_Ecoli_ProtMix_C_R3.mzML	9791.26	9797.41	1579.06	1619.72	1603.81	1599.4	4.22234e+07	4.22234e+07	4.22234e+07	7	9	3	8	0.926235
1084	1084	/Users/jeek/Documents/A4B/FDQ/spike-in/20220414_Ecoli_ProtMix_C_R3.mzML	5450.26	5453.63	6016.59	6092.28	6060.67	6060.67	4.94234e+07	5.51347e+07	5.51347e+07	7	10	4	8	0.980802
1085	1085	/Users/jeek/Documents/A4B/FDQ/spike-in/20220414_Ecoli_ProtMix_C_R3.mzML	7018.19	7022.58	6726.5	6827.06	6784.71	6761.53	9.56633e+06	1.05445e+07	1.03437e+07	8	14	7	10	0.959267
1086	1086	/Users/jeek/Documents/A4B/FDQ/spike-in/20220414_Ecoli_ProtMix_C_R3.mzML	7008.2	7012.58	6710.37	6796.31	6792.44	6755.73	2.75817e+06	2.83383e+06	2.76268e+06	9	13	5	9	0.889297
1087	1087	/Users/jeek/Documents/A4B/FDQ/spike-in/20220414_Ecoli_ProtMix_C_R3.mzML	4877.92	4880.98	5791.73	5891.5	5818.29	5826.32	4.32047e+07	4.74724e+07	4.74725e+07	5	9	5	8	0.94909
1088	1088	/Users/jeek/Documents/A4B/FDQ/spike-in/20220414_Ecoli_ProtMix_C_R3.mzML	2439.46	2440.99	6706.24	6850.04	6827.06	6749.95	538724	538724	538730	3	5	3	4	0.899583
1089	1089	/Users/jeek/Documents/A4B/FDQ/spike-in/20220414_Ecoli_ProtMix_C_R3.mzML	5961.55	5965.24	6218.4	6291.73	6250.7	6250.7	1.81508e+08	2.06872e+08	2.06872e+08	6	11	6	9	0.936302
1090	1090	/Users/jeek/Documents/A4B/FDQ/spike-in/20220414_Ecoli_ProtMix_C_R3.mzML	5952.57	5956.26	6209.94	6250.7	6238.27	6230.57	2.10897e+07	2.11907e+07	1.98899e+07	8	10	3	9	0.925892
1091	1091	/Users/jeek/Documents/A4B/FDQ/spike-in/20220414_Ecoli_ProtMix_C_R3.mzML	8378.67	8383.85	1389.88	1454.36	1405.12	1408.59	3.82376e+08	4.64202e+08	4.64202e+08	9	18	10	11	0.976801
1092	1092	/Users/jeek/Documents/A4B/FDQ/spike-in/20220414_Ecoli_ProtMix_C_R3.mzML	6577.92	6581.95	6310.32	6363.26	6338.6	6338.6	1.38853e+08	1.54684e+08	1.54684e+08	6	14	9	10	0.994582
1093	1093	/Users/jeek/Documents/A4B/FDQ/spike-in/20220414_Ecoli_ProtMix_C_R3.mzML	8491.42	8496.68	3785.93	3841.04	3819.79	3819.79	1.23339e+08	1.24575e+08	1.24575e+08	9	14	5	12	0.962778
1094	1094	/Users/jeek/Documents/A4B/FDQ/spike-in/20220414_Ecoli_ProtMix_C_R3.mzML	4156.48	4159.1	5484.08	5530.88	5505.33	5505.33	7.32013e+07	8.52619e+07	8.52619e+07	5	8	4	7	0.978491
1095	1095	/Users/jeek/Documents/A4B/FDQ/spike-in/20220414_Ecoli_ProtMix_C_R3.mzML	5697.4	5700.91	6140.24	6209.94	6156.85	6156.85	1.8094e+08	2.02034e+08	2.02034e+08	6	11	6	9	0.996425
1096	1096	/Users/jeek/Documents/A4B/FDQ/spike-in/20220414_Ecoli_ProtMix_C_R3.mzML	8439.06	8444.29	2549.57	2584.84	2565.68	2573.3	4.70547e+07	5.13111e+07	5.13111e+07	6	8	3	7	0.876104
1097	1097	/Users/jeek/Documents/A4B/FDQ/spike-in/20220414_Ecoli_ProtMix_C_R3.mzML	11837.9	11845.3	4853.42	4924.79	4901.11	4895.19	3.04842e+08	3.79653e+08	3.79653e+08	11	18	8	14	0.986001
1098	1098	/Users/jeek/Documents/A4B/FDQ/spike-in/20220414_Ecoli_ProtMix_C_R3.mzML	17874.4	17885.6	5275.6	5362.92	5318.95	5314.91	4.03776e+08	4.46558e+08	4.46558e+08	15	27	13	22	0.96657
1099	1099	/Users/jeek/Documents/A4B/FDQ/spike-in/20220414_Ecoli_ProtMix_C_R3.mzML	3740.95	3743.23	2280.88	2308.19	2288.73	2288.73	3.13028e+07	3.30983e+07	3.30983e+07	4	6	3	5	0.995423
1100	1100	/Users/jeek/Documents/A4B/FDQ/spike-in/20220414_Ecoli_ProtMix_C_R3.mzML	6991.18	6995.57	6660.15	6777.04	6742.16	6722.51	6.91529e+06	7.07846e+06	6.7945e+06	8	14	7	11	0.957817
1101	1101	/Users/jeek/Documents/A4B/FDQ/spike-in/20220414_Ecoli_ProtMix_C_R3.mzML	3496.09	3498.24	6660.15	6742.16	6681.25	6702.05	1.46634e+06	1.56864e+06	1.2602e+06	4	7	4	5	0.920108
1102	1102	/Users/jeek/Documents/A4B/FDQ/spike-in/20220414_Ecoli_ProtMix_C_R3.mzML	7729.89	7734.71	2359.4	2429.14	2397.48	2397.48	1.07038e+08	1.09008e+08	9.87247e+07	6	13	8	11	0.964787
1103	1103	/Users/jeek/Documents/A4B/FDQ/spike-in/20220414_Ecoli_ProtMix_C_R3.mzML	6906.31	6910.64	1740.42	1771.38	1747.95	1747.95	5.21191e+07	5.42031e+07	5.42031e+07	6	8	3	7	0.991135
1104	1104	/Users/jeek/Documents/A4B/FDQ/spike-in/20220414_Ecoli_ProtMix_C_R3.mzML	7997.82	8002.8	1608.5	1639.76	1628.35	1628.35	8.26104e+07	8.8938e+07	8.89381e+07	6	9	4	7	0.950102
1105	1105	/Users/jeek/Documents/A4B/FDQ/spike-in/20220414_Ecoli_ProtMix_C_R3.mzML	5741.42	5744.99	6131.62	6205.59	6172.57	6172.57	1.85045e+08	2.05406e+08	2.04765e+08	6	12	7	9	0.986989
1106	1106	/Users/jeek/Documents/A4B/FDQ/spike-in/20220414_Ecoli_ProtMix_C_R3.mzML	5758.44	5762.01	6136.24	6234.52	6176.61	6172.57	8.90362e+07	1.02217e+08	1.00818e+08	6	11	6	9	0.951645
1107	1107	/Users/jeek/Documents/A4B/FDQ/spike-in/20220414_Ecoli_ProtMix_C_R3.mzML	14388.7	14397.6	3112.33	3238.93	3150.63	3196.72	4.34078e+08	4.52757e+08	4.52757e+08	14	26	13	22	0.981736
1108	1108	/Users/jeek/Documents/A4B/FDQ/spike-in/20220414_Ecoli_ProtMix_C_R3.mzML	4921.94	4925.02	5810.33	5882.26	5849.94	5845.34	3.3372e+07	3.68617e+07	3.68618e+07	6	9	4	8	0.937402
1109	1109	/Users/jeek/Documents/A4B/FDQ/spike-in/20220414_Ecoli_ProtMix_C_R3.mzML	9118.76	9124.4	2646.54	2699.67	2672.7	2676.74	1.23724e+08	1.32498e+08	1.32498e+08	7	13	7	11	0.92188
1110	1110	/Users/jeek/Documents/A4B/FDQ/spike-in/20220414_Ecoli_ProtMix_C_R3.mzML	3672.19	3674.43	5244.89	5279.35	5260.1	5255.79	7.01417e+07	7.77071e+07	7.77072e+07	5	7	3	6	0.99484
1111	1111	/Users/jeek/Documents/A4B/FDQ/spike-in/20220414_Ecoli_ProtMix_C_R3.mzML	12246.8	12254.5	3585.65	3648.14	3609.98	3609.98	4.88637e+07	4.90237e+07	4.90237e+07	13	20	6	18	0.898007
1112	1112	/Users/jeek/Documents/A4B/FDQ/spike-in/20220414_Ecoli_ProtMix_C_R3.mzML	3584.52	3586.71	5128.94	5236.65	5209.8	5209.8	8.97884e+07	9.67468e+07	9.67469e+07	4	7	4	6	0.960964
1113	1113	/Users/jeek/Documents/A4B/FDQ/spike-in/20220414_Ecoli_ProtMix_C_R3.mzML	7286.19	7290.73	1212.86	1289.18	1251.05	1256.78	7.54857e+06	7.54857e+06	7.54859e+06	7	14	8	7	0.942267
1114	1114	/Users/jeek/Documents/A4B/FDQ/spike-in/20220414_Ecoli_ProtMix_C_R3.mzML	9576.95	9582.96	2731.46	2824.93	2783.18	2786.89	1.67591e+08	1.84019e+08	1.84019e+08	8	17	9	12	0.958341
1115	1115	/Users/jeek/Documents/A4B/FDQ/spike-in/20220414_Ecoli_ProtMix_C_R3.mzML	2970.12	2971.94	6567.9	6668.63	6622.28	6605.6	171305	171305	171310	4	6	3	5	0.978504
1116	1116	/Users/jeek/Documents/A4B/FDQ/spike-in/20220414_Ecoli_ProtMix_C_R3.mzML	15926.2	15936.1	5663.53	5746.49	5699.36	5695.31	2.03763e+08	2.27041e+08	2.26466e+08	14	28	11	20	0.971814
1117	1117	/Users/jeek/Documents/A4B/FDQ/spike-in/20220414_Ecoli_ProtMix_C_R3.mzML	4552.71	4555.55	5626.33	5727.13	5699.36	5695.31	8.01682e+07	8.76583e+07	7.99999e+07	4	9	6	7	0.979732
1118	1118	/Users/jeek/Documents/A4B/FDQ/spike-in/20220414_Ecoli_ProtMix_C_R3.mzML	10472.1	10478.6	3053.88	3093.02	3070.41	3065.8	1.01882e+08	1.04008e+08	1.04008e+08	7	14	7	12	0.895271
1119	1119	/Users/jeek/Documents/A4B/FDQ/spike-in/20220414_Ecoli_ProtMix_C_R3.mzML	10759.6	10766.3	4784.59	4881.42	4853.42	4849.9	1.07607e+08	1.33883e+08	1.33883e+08	10	17	8	14	0.912274
1120	1120	/Users/jeek/Documents/A4B/FDQ/spike-in/20220414_Ecoli_ProtMix_C_R3.mzML	6502.25	6506.24	1473.95	1525.61	1493.76	1486.06	4.63156e+07	5.0418e+07	5.0418e+07	6	9	4	7	0.969843
1121	1121	/Users/jeek/Documents/A4B/FDQ/spike-in/20220414_Ecoli_ProtMix_C_R3.mzML	5753.6	5757.17	1953.29	2019.03	1973.45	1977	3.04752e+07	3.24041e+07	3.24041e+07	8	10	3	8	0.877068
1122	1122	/Users/jeek/Documents/A4B/FDQ/spike-in/20220414_Ecoli_ProtMix_C_R3.mzML	4317.32	4320.03	2261.39	2312.14	2280.88	2284.92	1.07717e+07	1.11825e+07	1.11825e+07	5	7	3	6	0.964258
1123	1123	/Users/jeek/Documents/A4B/FDQ/spike-in/20220414_Ecoli_ProtMix_C_R3.mzML	4683.36	4686.27	5152.42	5217.06	5168.08	5178.9	2.35166e+07	2.51644e+07	2.51644e+07	5	7	3	7	0.884973
1124	1124	/Users/jeek/Documents/A4B/FDQ/spike-in/20220414_Ecoli_ProtMix_C_R3.mzML	5230.13	5233.38	5923.8	5992.56	5972.34	5972.34	3.20834e+07	3.55284e+07	3.55284e+07	7	10	4	8	0.927397
1125	1125	/Users/jeek/Documents/A4B/FDQ/spike-in/20220414_Ecoli_ProtMix_C_R3.mzML	6974.16	6978.53	6609.7	6773.12	6734.3	6702.05	2.51812e+07	2.82733e+07	2.49634e+07	8	14	7	11	0.954526
1126	1126	/Users/jeek/Documents/A4B/FDQ/spike-in/20220414_Ecoli_ProtMix_C_R3.mzML	6964.18	6968.55	6559.41	6722.51	6681.25	6672.87	4.60769e+06	4.72078e+06	3.84636e+06	8	14	7	10	0.936106
1127	1127	/Users/jeek/Documents/A4B/FDQ/spike-in/20220414_Ecoli_ProtMix_C_R3.mzML	3716.21	3718.49	5263.84	5294.61	5283.15	5283.15	6.58826e+07	7.41724e+07	7.41724e+07	4	7	4	6	0.988672
1128	1128	/Users/jeek/Documents/A4B/FDQ/spike-in/20220414_Ecoli_ProtMix_C_R3.mzML	6535.25	6539.26	1937.51	1969.58	1953.29	1953.29	2.66834e+07	2.85004e+07	2.85004e+07	7	9	3	7	0.895934
1129	1129	/Users/jeek/Documents/A4B/FDQ/spike-in/20220414_Ecoli_ProtMix_C_R3.mzML	3980.37	3982.79	5390.47	5468.33	5419.71	5419.71	7.23396e+07	7.95758e+07	7.95758e+07	5	8	4	7	0.992049
1130	1130	/Users/jeek/Documents/A4B/FDQ/spike-in/20220414_Ecoli_ProtMix_C_R3.mzML	3828.93	3831.25	2327.64	2355.51	2344.29	2347.97	3.03566e+07	3.14828e+07	3.14828e+07	4	6	3	5	0.964912
1131	1131	/Users/jeek/Documents/A4B/FDQ/spike-in/20220414_Ecoli_ProtMix_C_R3.mzML	5098.05	5101.23	5891.5	5951.35	5923.8	5916.42	2.85874e+07	2.95385e+07	2.70693e+07	7	10	4	8	0.959306
1132	1132	/Users/jeek/Documents/A4B/FDQ/spike-in/20220414_Ecoli_ProtMix_C_R3.mzML	5095.04	5098.22	5878.05	5935.1	5900.28	5900.28	5.75674e+06	5.75674e+06	4.37616e+06	7	9	3	8	0.860373
1133	1133	/Users/jeek/Documents/A4B/FDQ/spike-in/20220414_Ecoli_ProtMix_C_R3.mzML	8075.88	8080.89	1473.95	1512.68	1486.06	1484.21	5.64214e+07	6.03479e+07	6.03479e+07	6	8	3	7	0.938778
1134	1134	/Users/jeek/Documents/A4B/FDQ/spike-in/20220414_Ecoli_ProtMix_C_R3.mzML	5625.37	5628.84	6097.04	6147.71	6123.79	6123.79	6.89181e+07	7.62278e+07	7.62279e+07	6	10	5	9	0.963653
1135	1135	/Users/jeek/Documents/A4B/FDQ/spike-in/20220414_Ecoli_ProtMix_C_R3.mzML	5609.34	5612.8	6097.04	6156.85	6127.35	6127.35	1.61281e+08	1.82307e+08	1.82307e+08	6	11	6	9	0.997148
1136	1136	/Users/jeek/Documents/A4B/FDQ/spike-in/20220414_Ecoli_ProtMix_C_R3.mzML	4746.84	4749.81	5742.58	5806.77	5758.81	5771.33	6.28902e+07	6.9115e+07	6.9115e+07	5	8	4	6	0.925914
1137	1137	/Users/jeek/Documents/A4B/FDQ/spike-in/20220414_Ecoli_ProtMix_C_R3.mzML	30118.8	30137.5	5731.46	5810.33	5763.23	5766.74	1.83062e+08	1.99045e+08	1.86734e+08	31	43	13	33	0.860969
1138	1138	/Users/jeek/Documents/A4B/FDQ/spike-in/20220414_Ecoli_ProtMix_C_R3.mzML	14663.7	14672.9	5739.01	5803.24	5779.61	5773.35	7.70575e+07	8.63026e+07	8.58462e+07	17	21	5	18	0.851443
1139	1139	/Users/jeek/Documents/A4B/FDQ/spike-in/20220414_Ecoli_ProtMix_C_R3.mzML	4701.81	4704.74	5722.93	5810.33	5771.33	5750.13	3.59716e+07	3.85429e+07	3.52999e+07	5	9	5	7	0.909493
1140	1140	/Users/jeek/Documents/A4B/FDQ/spike-in/20220414_Ecoli_ProtMix_C_R3.mzML	6886.11	6890.42	6500.58	6651.66	6584.81	6584.81	4.51317e+07	4.97671e+07	4.65125e+07	6	16	10	11	0.990706
1141	1141	/Users/jeek/Documents/A4B/FDQ/spike-in/20220414_Ecoli_ProtMix_C_R3.mzML	7028.21	7032.6	6410.14	6572.14	6555.38	6504.82	736872	736872	736889	9	13	5	12	0.9177
1142	1142	/Users/jeek/Documents/A4B/FDQ/spike-in/20220414_Ecoli_ProtMix_C_R3.mzML	7025.22	7029.62	6601.4	6685.27	6655.9	6655.9	1.07151e+06	1.07151e+06	1.07153e+06	9	13	5	10	0.929935
1143	1143	/Users/jeek/Documents/A4B/FDQ/spike-in/20220414_Ecoli_ProtMix_C_R3.mzML	4200.5	4203.15	5505.33	5553.23	5534.52	5530.88	6.94062e+07	7.83214e+07	7.83214e+07	5	8	4	7	0.990027
1144	1144	/Users/jeek/Documents/A4B/FDQ/spike-in/20220414_Ecoli_ProtMix_C_R3.mzML	9390.89	9396.76	1419.92	1442.75	1427.34	1427.34	5.54268e+07	5.61701e+07	5.61701e+07	7	12	6	8	0.94185
1145	1145	/Users/jeek/Documents/A4B/FDQ/spike-in/20220414_Ecoli_ProtMix_C_R3.mzML	5653.37	5656.85	6108.1	6180.82	6143.91	6140.24	1.6604e+08	1.87169e+08	1.87169e+08	6	12	7	9	0.985437
1146	1146	/Users/jeek/Documents/A4B/FDQ/spike-in/20220414_Ecoli_ProtMix_C_R3.mzML	3760.24	3762.53	5267.87	5338.23	5306.36	5306.36	7.13972e+07	8.02044e+07	8.02044e+07	5	7	3	6	0.988803
1147	1147	/Users/jeek/Documents/A4B/FDQ/spike-in/20220414_Ecoli_ProtMix_C_R3.mzML	4085.45	4088.02	5428.06	5492.63	5464.54	5464.54	4.10105e+07	4.58273e+07	4.52361e+07	5	8	4	7	0.972427
1148	1148	/Users/jeek/Documents/A4B/FDQ/spike-in/20220414_Ecoli_ProtMix_C_R3.mzML	4146.51	4149.13	5436.56	5501.66	5484.08	5484.08	1.28348e+07	1.34735e+07	1.33019e+07	5	8	4	7	0.916365
1149	1149	/Users/jeek/Documents/A4B/FDQ/spike-in/20220414_Ecoli_ProtMix_C_R3.mzML	8865.77	8871.27	2646.54	2703.54	2654.24	2676.74	6.5309e+07	6.70296e+07	6.70296e+07	11	15	5	13	0.870194
1150	1150	/Users/jeek/Documents/A4B/FDQ/spike-in/20220414_Ecoli_ProtMix_C_R3.mzML	12469.7	12477.5	6288.13	6306.48	6295.23	6295.23	4.76398e+07	5.04774e+07	5.04774e+07	10	13	4	12	0.873078
1151	1151	/Users/jeek/Documents/A4B/FDQ/spike-in/20220414_Ecoli_ProtMix_C_R3.mzML	7457.81	7462.45	3231.47	3298.69	3269.88	3273.83	7.701e+07	8.10405e+07	8.10405e+07	6	9	4	7	0.939161
1152	1152	/Users/jeek/Documents/A4B/FDQ/spike-in/20220414_Ecoli_ProtMix_C_R3.mzML	5565.32	5568.76	6074.22	6131.62	6115.52	6111.91	1.45471e+08	1.67826e+08	1.67826e+08	6	10	5	9	0.990098
1153	1153	/Users/jeek/Documents/A4B/FDQ/spike-in/20220414_Ecoli_ProtMix_C_R3.mzML	11874.4	11881.8	1925.77	1995.36	1965.64	1957.91	1.64859e+08	1.70361e+08	1.70361e+08	15	22	8	20	0.958547
1154	1154	/Users/jeek/Documents/A4B/FDQ/spike-in/20220414_Ecoli_ProtMix_C_R3.mzML	4833.89	4836.91	5742.58	5833.69	5806.77	5806.77	3.6038e+07	3.83955e+07	3.83955e+07	6	9	4	7	0.951477
1155	1155	/Users/jeek/Documents/A4B/FDQ/spike-in/20220414_Ecoli_ProtMix_C_R3.mzML	5097.89	5101.06	2367.37	2404.73	2390.55	2386.86	1.00827e+07	1.05124e+07	1.05124e+07	8	11	4	10	0.874102
1156	1156	/Users/jeek/Documents/A4B/FDQ/spike-in/20220414_Ecoli_ProtMix_C_R3.mzML	13259.1	13267.3	4556.6	4638.71	4601.4	4601.4	1.8167e+08	1.94433e+08	1.94433e+08	13	20	8	17	0.943756
1157	1157	/Users/jeek/Documents/A4B/FDQ/spike-in/20220414_Ecoli_ProtMix_C_R3.mzML	5159.11	5162.32	5916.42	5947.2	5939.2	5939.2	1.29782e+07	1.40496e+07	1.40496e+07	7	10	4	8	0.93863
1158	1158	/Users/jeek/Documents/A4B/FDQ/spike-in/20220414_Ecoli_ProtMix_C_R3.mzML	9122.33	9127.97	5100.85	5148.72	5128.94	5133.54	6.01984e+07	6.35331e+07	6.35331e+07	7	12	5	9	0.986749
1159	1159	/Users/jeek/Documents/A4B/FDQ/spike-in/20220414_Ecoli_ProtMix_C_R3.mzML	5115.08	5118.27	5886.84	5947.2	5920.24	5920.24	1.77236e+07	1.902e+07	1.902e+07	7	9	3	8	0.94174
1160	1160	/Users/jeek/Documents/A4B/FDQ/spike-in/20220414_Ecoli_ProtMix_C_R3.mzML	10213.3	10219.7	4970.04	5005.94	4979.22	4979.22	2.59734e+07	2.59734e+07	2.59734e+07	8	10	3	10	0.914656
1161	1161	/Users/jeek/Documents/A4B/FDQ/spike-in/20220414_Ecoli_ProtMix_C_R3.mzML	6330.78	6334.67	6284.61	6330.77	6310.32	6310.32	2.27266e+07	2.52275e+07	2.52275e+07	8	10	3	10	0.902045
1162	1162	/Users/jeek/Documents/A4B/FDQ/spike-in/20220414_Ecoli_ProtMix_C_R3.mzML	10266.4	10272.9	4949.71	5002.03	4979.22	4982.85	1.02223e+08	1.21431e+08	1.21431e+08	10	16	7	13	0.954908
1163	1163	/Users/jeek/Documents/A4B/FDQ/spike-in/20220414_Ecoli_ProtMix_C_R3.mzML	3337.01	3339.05	5021.79	5097.26	5057.46	5053.59	2.26192e+07	2.34961e+07	2.34961e+07	4	6	3	5	0.945926
1164	1164	/Users/jeek/Documents/A4B/FDQ/spike-in/20220414_Ecoli_ProtMix_C_R3.mzML	3628.16	3630.37	5198.67	5263.84	5236.65	5232.84	6.80232e+07	8.16913e+07	8.16913e+07	5	7	3	6	0.996682
1165	1165	/Users/jeek/Documents/A4B/FDQ/spike-in/20220414_Ecoli_ProtMix_C_R3.mzML	3804.27	3806.58	5294.61	5346.34	5327.03	5327.03	6.34958e+07	9.04066e+07	9.04066e+07	5	7	3	6	0.92588
1166	1166	/Users/jeek/Documents/A4B/FDQ/spike-in/20220414_Ecoli_ProtMix_C_R3.mzML	4244.53	4247.2	5519.64	5572.42	5549.47	5549.47	7.39507e+07	8.5842e+07	8.5842e+07	5	8	4	7	0.985664
1167	1167	/Users/jeek/Documents/A4B/FDQ/spike-in/20220414_Ecoli_ProtMix_C_R3.mzML	5494.29	5497.69	6025.84	6097.04	6078.33	6074.22	5.46579e+07	5.75013e+07	5.75013e+07	6	11	6	8	0.978242
1168	1168	/Users/jeek/Documents/A4B/FDQ/spike-in/20220414_Ecoli_ProtMix_C_R3.mzML	3882.11	3884.46	2731.46	2776.12	2753.28	2749.47	5.63295e+07	6.09338e+07	6.09338e+07	5	7	3	6	0.929786
1169	1169	/Users/jeek/Documents/A4B/FDQ/spike-in/20220414_Ecoli_ProtMix_C_R3.mzML	5807.18	5810.77	2139.39	2183.41	2158.31	2154.7	1.80731e+07	1.94744e+07	1.94744e+07	6	9	4	9	0.912107
1170	1170	/Users/jeek/Documents/A4B/FDQ/spike-in/20220414_Ecoli_ProtMix_C_R3.mzML	3768.94	3771.24	2367.37	2408.99	2379.28	2379.28	2.9389e+07	3.1164e+07	3.04716e+07	4	6	3	5	0.98003
1171	1171	/Users/jeek/Documents/A4B/FDQ/spike-in/20220414_Ecoli_ProtMix_C_R3.mzML	9428.29	9434.18	2375.24	2408.99	2404.73	2397.48	1.35586e+07	1.37942e+07	1.33836e+07	10	14	5	13	0.872138
1172	1172	/Users/jeek/Documents/A4B/FDQ/spike-in/20220414_Ecoli_ProtMix_C_R3.mzML	11105.2	11112.1	2199.63	2268.88	2227.35	2227.35	1.17966e+08	1.3454e+08	1.3454e+08	14	18	5	18	0.966089
1173	1173	/Users/jeek/Documents/A4B/FDQ/spike-in/20220414_Ecoli_ProtMix_C_R3.mzML	4851.92	4854.96	5791.73	5845.34	5803.24	5810.33	1.2423e+07	1.37849e+07	1.37849e+07	7	9	3	8	0.887824
1174	1174	/Users/jeek/Documents/A4B/FDQ/spike-in/20220414_Ecoli_ProtMix_C_R3.mzML	10817.4	10824.1	2669.22	2696.01	2688.06	2688.06	3.29515e+07	3.29515e+07	3.29515e+07	8	10	3	10	0.867189
1175	1175	/Users/jeek/Documents/A4B/FDQ/spike-in/20220414_Ecoli_ProtMix_C_R3.mzML	5433.24	5436.59	6033.21	6100.51	6057.18	6057.18	1.26685e+08	1.44458e+08	1.44458e+08	6	11	6	8	0.994016
1176	1176	/Users/jeek/Documents/A4B/FDQ/spike-in/20220414_Ecoli_ProtMix_C_R3.mzML	5521.29	5524.71	6057.18	6123.79	6092.28	6092.28	1.33861e+08	1.50645e+08	1.50645e+08	6	11	6	9	0.989426
1177	1177	/Users/jeek/Documents/A4B/FDQ/spike-in/20220414_Ecoli_ProtMix_C_R3.mzML	8592.64	8597.95	1111.08	1161.43	1146	1144.08	2.1907e+06	2.1907e+06	2.19071e+06	7	11	5	8	0.907646
1178	1178	/Users/jeek/Documents/A4B/FDQ/spike-in/20220414_Ecoli_ProtMix_C_R3.mzML	7396.76	7401.37	3057.91	3100.41	3070.41	3073.98	3.91109e+07	3.91109e+07	3.91109e+07	6	9	4	7	0.899757
1179	1179	/Users/jeek/Documents/A4B/FDQ/spike-in/20220414_Ecoli_ProtMix_C_R3.mzML	7771.21	7776.06	4468.57	4533.17	4495.74	4499.41	9.82713e+07	1.00221e+08	8.07074e+07	8	14	7	11	0.931851
1180	1180	/Users/jeek/Documents/A4B/FDQ/spike-in/20220414_Ecoli_ProtMix_C_R3.mzML	13777.2	13785.7	5275.6	5359.13	5327.03	5306.36	2.00193e+08	2.20807e+08	2.20807e+08	12	19	8	16	0.937159
1181	1181	/Users/jeek/Documents/A4B/FDQ/spike-in/20220414_Ecoli_ProtMix_C_R3.mzML	4596.74	4599.61	5695.31	5750.13	5710.8	5710.8	9.28831e+07	1.02202e+08	1.02202e+08	5	9	5	7	0.98809
1182	1182	/Users/jeek/Documents/A4B/FDQ/spike-in/20220414_Ecoli_ProtMix_C_R3.mzML	5362.21	5365.52	5985.11	6053.73	6016.59	6025.84	5.77072e+07	6.24772e+07	6.24772e+07	6	10	5	8	0.961526
1183	1183	/Users/jeek/Documents/A4B/FDQ/spike-in/20220414_Ecoli_ProtMix_C_R3.mzML	5125.03	5128.22	5886.84	5992.56	5939.2	5935.1	1.00586e+08	1.14512e+08	1.14283e+08	5	10	6	8	0.985068
1184	1184	/Users/jeek/Documents/A4B/FDQ/spike-in/20220414_Ecoli_ProtMix_C_R3.mzML	5131.1	5134.29	5891.5	5935.1	5916.42	5916.42	7.90261e+06	7.90261e+06	7.18759e+06	7	9	3	9	0.866756
1185	1185	/Users/jeek/Documents/A4B/FDQ/spike-in/20220414_Ecoli_ProtMix_C_R3.mzML	9596.27	9602.29	1300.61	1370.81	1334.86	1333	1.05704e+07	1.06882e+07	1.06883e+07	11	18	8	16	0.858855
1186	1186	/Users/jeek/Documents/A4B/FDQ/spike-in/20220414_Ecoli_ProtMix_C_R3.mzML	5582.34	5585.78	6057.18	6136.24	6111.91	6108.1	6.55388e+07	7.79594e+07	7.79594e+07	7	11	5	8	0.97183
1187	1187	/Users/jeek/Documents/A4B/FDQ/spike-in/20220414_Ecoli_ProtMix_C_R3.mzML	5477.27	5480.65	6045.77	6097.04	6078.33	6074.22	1.35157e+08	1.47998e+08	1.47998e+08	6	11	6	8	0.994338
1188	1188	/Users/jeek/Documents/A4B/FDQ/spike-in/20220414_Ecoli_ProtMix_C_R3.mzML	4288.56	4291.26	5527.4	5600.16	5565.41	5572.42	7.84561e+07	9.50244e+07	9.50244e+07	5	8	4	7	0.982788
1189	1189	/Users/jeek/Documents/A4B/FDQ/spike-in/20220414_Ecoli_ProtMix_C_R3.mzML	3452.06	3454.17	5085.05	5148.72	5128.94	5128.94	5.51966e+07	5.81355e+07	5.81356e+07	5	7	3	6	0.994507
1190	1190	/Users/jeek/Documents/A4B/FDQ/spike-in/20220414_Ecoli_ProtMix_C_R3.mzML	8495.63	8500.89	1393.7	1470.02	1408.59	1412.46	1.81639e+08	2.05749e+08	2.05749e+08	9	15	7	10	0.955086
1191	1191	/Users/jeek/Documents/A4B/FDQ/spike-in/20220414_Ecoli_ProtMix_C_R3.mzML	5643.39	5646.87	6092.28	6140.24	6119.99	6123.79	2.13431e+07	2.29994e+07	2.29995e+07	7	10	4	9	0.885157
1192	1192	/Users/jeek/Documents/A4B/FDQ/spike-in/20220414_Ecoli_ProtMix_C_R3.mzML	4332.58	4335.3	5530.88	5639.03	5588.21	5588.21	8.16305e+07	9.06915e+07	8.97183e+07	5	8	4	7	0.987989
1193	1193	/Users/jeek/Documents/A4B/FDQ/spike-in/20220414_Ecoli_ProtMix_C_R3.mzML	11603.2	11610.4	1689.34	1767.88	1728.92	1725.28	1.77536e+07	1.97352e+07	1.97352e+07	14	20	7	17	0.89124
1194	1194	/Users/jeek/Documents/A4B/FDQ/spike-in/20220414_Ecoli_ProtMix_C_R3.mzML	12049.9	12057.5	5298.86	5346.34	5322.96	5327.03	6.77713e+07	6.91936e+07	6.89407e+07	9	13	5	12	0.916565
1195	1195	/Users/jeek/Documents/A4B/FDQ/spike-in/20220414_Ecoli_ProtMix_C_R3.mzML	7235.57	7240.07	5298.86	5322.96	5306.36	5310.82	4.88918e+07	4.88918e+07	4.57981e+07	5	7	3	6	0.950773
1196	1196	/Users/jeek/Documents/A4B/FDQ/spike-in/20220414_Ecoli_ProtMix_C_R3.mzML	5032.53	5035.66	2367.37	2397.48	2375.24	2375.24	4.31833e+07	4.91428e+07	4.91428e+07	6	9	4	8	0.959057
1197	1197	/Users/jeek/Documents/A4B/FDQ/spike-in/20220414_Ecoli_ProtMix_C_R3.mzML	5301.9	5305.2	2913.86	2959.64	2940.5	2940.5	3.76814e+07	3.76814e+07	3.76814e+07	6	9	4	7	0.917076
1198	1198	/Users/jeek/Documents/A4B/FDQ/spike-in/20220414_Ecoli_ProtMix_C_R3.mzML	6594.94	6598.99	6298.88	6359.45	6302.84	6338.6	3.41733e+07	3.8278e+07	3.82781e+07	7	12	5	10	0.924414
1199	1199	/Users/jeek/Documents/A4B/FDQ/spike-in/20220414_Ecoli_ProtMix_C_R3.mzML	3882.34	3884.69	5334.24	5382.15	5346.34	5350.95	2.46226e+07	2.5275e+07	2.5275e+07	5	7	3	6	0.894977
1200	1200	/Users/jeek/Documents/A4B/FDQ/spike-in/20220414_Ecoli_ProtMix_C_R3.mzML	11232.8	11239.7	5017.46	5137.26	5073.11	5077.09	2.56357e+08	2.87391e+08	2.83612e+08	7	15	9	12	0.991186
1201	1201	/Users/jeek/Documents/A4B/FDQ/spike-in/20220414_Ecoli_ProtMix_C_R3.mzML	9822.13	9828.3	5038.11	5100.85	5069.45	5065.51	7.04803e+07	8.11259e+07	8.0554e+07	7	12	6	11	0.9445
1202	1202	/Users/jeek/Documents/A4B/FDQ/spike-in/20220414_Ecoli_ProtMix_C_R3.mzML	6348.56	6352.46	1025.45	1071.74	1044.72	1044.72	4.12503e+07	4.95964e+07	4.95965e+07	5	11	7	6	0.9953
1203	1203	/Users/jeek/Documents/A4B/FDQ/spike-in/20220414_Ecoli_ProtMix_C_R3.mzML	6876.13	6880.44	6450.37	6576.39	6526.07	6513.31	3.27822e+06	3.44284e+06	3.4734e+06	8	14	7	10	0.955001
1204	1204	/Users/jeek/Documents/A4B/FDQ/spike-in/20220414_Ecoli_ProtMix_C_R3.mzML	7356.78	7361.36	3365.97	3428.19	3389.62	3387.78	4.29999e+07	4.29999e+07	4.29999e+07	7	9	3	8	0.893689
1205	1205	/Users/jeek/Documents/A4B/FDQ/spike-in/20220414_Ecoli_ProtMix_C_R3.mzML	6638.97	6643.05	6288.13	6370.82	6355	6347.69	3.19191e+07	3.49677e+07	3.3193e+07	8	13	6	10	0.97995
1206	1206	/Users/jeek/Documents/A4B/FDQ/spike-in/20220414_Ecoli_ProtMix_C_R3.mzML	3320.67	3322.72	6496.35	6597.16	6546.96	6536.52	314450	316202	316212	5	8	4	5	0.882991
1207	1207	/Users/jeek/Documents/A4B/FDQ/spike-in/20220414_Ecoli_ProtMix_C_R3.mzML	1911.14	1912.33	6410.14	6446.17	6418.1	6422	299014	299014	299021	2	4	3	3	0.909593
1208	1208	/Users/jeek/Documents/A4B/FDQ/spike-in/20220414_Ecoli_ProtMix_C_R3.mzML	4112.45	4115.04	5464.54	5512.61	5488.5	5488.5	7.42732e+07	8.32964e+07	8.32964e+07	5	8	4	7	0.995273
1209	1209	/Users/jeek/Documents/A4B/FDQ/spike-in/20220414_Ecoli_ProtMix_C_R3.mzML	4267.92	4270.6	3969.51	4026.1	4007.5	3994.49	4.47759e+07	4.49747e+07	4.49747e+07	5	7	3	5	0.942859
1210	1210	/Users/jeek/Documents/A4B/FDQ/spike-in/20220414_Ecoli_ProtMix_C_R3.mzML	3892.32	3894.68	5334.24	5411.56	5374.35	5374.35	6.02906e+07	6.74161e+07	6.74161e+07	4	8	5	6	0.978487
1211	1211	/Users/jeek/Documents/A4B/FDQ/spike-in/20220414_Ecoli_ProtMix_C_R3.mzML	5389.21	5392.56	6003.91	6060.67	6042.31	6042.31	1.11465e+08	1.35551e+08	1.35551e+08	6	11	6	8	0.981654
1212	1212	/Users/jeek/Documents/A4B/FDQ/spike-in/20220414_Ecoli_ProtMix_C_R3.mzML	9135.78	9141.42	2661.76	2699.67	2688.06	2676.74	8.20493e+07	8.24591e+07	8.24591e+07	7	10	4	7	0.932113
1213	1213	/Users/jeek/Documents/A4B/FDQ/spike-in/20220414_Ecoli_ProtMix_C_R3.mzML	3319.97	3322.02	5030.24	5111.4	5049.77	5049.77	3.40724e+07	3.62203e+07	3.62204e+07	4	6	3	6	0.957762
1214	1214	/Users/jeek/Documents/A4B/FDQ/spike-in/20220414_Ecoli_ProtMix_C_R3.mzML	5554.34	5557.77	6069.69	6131.62	6087.49	6092.28	1.9048e+07	2.06043e+07	2.06043e+07	7	10	4	8	0.920991
1215	1215	/Users/jeek/Documents/A4B/FDQ/spike-in/20220414_Ecoli_ProtMix_C_R3.mzML	11406.1	11413.2	3526.57	3601.2	3553.02	3575.17	5.59782e+07	5.59782e+07	5.59782e+07	14	18	5	16	0.86542
1216	1216	/Users/jeek/Documents/A4B/FDQ/spike-in/20220414_Ecoli_ProtMix_C_R3.mzML	7251.81	7256.33	2880.61	2929.44	2896.16	2898.09	2.8761e+07	3.03179e+07	3.03179e+07	7	10	3	7	0.878593
1217	1217	/Users/jeek/Documents/A4B/FDQ/spike-in/20220414_Ecoli_ProtMix_C_R3.mzML	8961.42	8966.95	4093.78	4178.31	4135.2	4120.12	2.29163e+07	2.29163e+07	2.29163e+07	13	15	3	14	0.854892
1218	1218	/Users/jeek/Documents/A4B/FDQ/spike-in/20220414_Ecoli_ProtMix_C_R3.mzML	5598.36	5601.82	6074.22	6156.85	6104.42	6108.1	3.7106e+07	4.09115e+07	4.09115e+07	6	11	6	9	0.953072
1219	1219	/Users/jeek/Documents/A4B/FDQ/spike-in/20220414_Ecoli_ProtMix_C_R3.mzML	10219.6	10226	2433.37	2480.77	2453.43	2455.19	9.59049e+07	1.00465e+08	1.00465e+08	13	19	7	18	0.880791
1220	1220	/Users/jeek/Documents/A4B/FDQ/spike-in/20220414_Ecoli_ProtMix_C_R3.mzML	5081.03	5084.2	5878.05	5954.91	5920.24	5916.42	8.34737e+07	9.1345e+07	9.0013e+07	5	10	6	8	0.974802
1221	1221	/Users/jeek/Documents/A4B/FDQ/spike-in/20220414_Ecoli_ProtMix_C_R3.mzML	5070.92	5074.09	5882.26	5916.42	5904.06	5900.28	1.59124e+07	1.62383e+07	1.54092e+07	6	10	5	8	0.970867
1222	1222	/Users/jeek/Documents/A4B/FDQ/spike-in/20220414_Ecoli_ProtMix_C_R3.mzML	5714.42	5717.97	6119.99	6194.05	6164.48	6156.85	8.11687e+07	9.40699e+07	9.40699e+07	6	10	5	9	0.978445
1223	1223	/Users/jeek/Documents/A4B/FDQ/spike-in/20220414_Ecoli_ProtMix_C_R3.mzML	6621.95	6626.01	6330.77	6367.02	6343.37	6347.69	1.27252e+08	1.41286e+08	1.40696e+08	7	14	8	11	0.997892
1224	1224	/Users/jeek/Documents/A4B/FDQ/spike-in/20220414_Ecoli_ProtMix_C_R3.mzML	2483.48	2485.02	6288.13	6355	6318.13	6322.35	6.23944e+06	6.59909e+06	6.39249e+06	3	5	3	4	0.857266
1225	1225	/Users/jeek/Documents/A4B/FDQ/spike-in/20220414_Ecoli_ProtMix_C_R3.mzML	4585.76	4588.61	5671.79	5771.33	5699.36	5691.49	1.9098e+07	2.01502e+07	2.01502e+07	6	8	3	7	0.898819
1226	1226	/Users/jeek/Documents/A4B/FDQ/spike-in/20220414_Ecoli_ProtMix_C_R3.mzML	5054.02	5057.17	5869.47	5920.24	5908.13	5896.23	3.25729e+07	3.63736e+07	3.63736e+07	6	10	5	8	0.920545
1227	1227	/Users/jeek/Documents/A4B/FDQ/spike-in/20220414_Ecoli_ProtMix_C_R3.mzML	5890.53	5894.17	6189.85	6242.46	6218.4	6222.93	6.90189e+07	7.59009e+07	7.59009e+07	6	11	5	9	0.981506
1228	1228	/Users/jeek/Documents/A4B/FDQ/spike-in/20220414_Ecoli_ProtMix_C_R3.mzML	6154.69	6158.48	6273.42	6313.77	6291.73	6288.13	4.59718e+07	4.73072e+07	4.73072e+07	8	11	4	10	0.940224
1229	1229	/Users/jeek/Documents/A4B/FDQ/spike-in/20220414_Ecoli_ProtMix_C_R3.mzML	8889.68	8895.19	2553.66	2604.45	2580.79	2580.79	6.72304e+07	6.89463e+07	6.89464e+07	10	14	5	11	0.954738
1230	1230	/Users/jeek/Documents/A4B/FDQ/spike-in/20220414_Ecoli_ProtMix_C_R3.mzML	4992.97	4996.09	5833.69	5920.24	5886.84	5878.05	7.68642e+07	8.47784e+07	8.47784e+07	5	10	6	8	0.988577
1231	1231	/Users/jeek/Documents/A4B/FDQ/spike-in/20220414_Ecoli_ProtMix_C_R3.mzML	10571.5	10578.1	4990.6	5065.51	5025.83	5025.83	1.63577e+08	1.84293e+08	1.82793e+08	8	16	9	12	0.955058
1232	1232	/Users/jeek/Documents/A4B/FDQ/spike-in/20220414_Ecoli_ProtMix_C_R3.mzML	11284.1	11291.1	4994.62	5081.14	5034.29	5030.24	6.00975e+07	6.3947e+07	6.29852e+07	11	17	7	13	0.946004
1233	1233	/Users/jeek/Documents/A4B/FDQ/spike-in/20220414_Ecoli_ProtMix_C_R3.mzML	9755.9	9762.01	2848.73	2872.33	2852.79	2856.81	3.38269e+07	3.38269e+07	3.38269e+07	7	10	4	8	0.872051
1234	1234	/Users/jeek/Documents/A4B/FDQ/spike-in/20220414_Ecoli_ProtMix_C_R3.mzML	5405.23	5408.57	6012.77	6087.49	6045.77	6045.77	5.46345e+07	5.94222e+07	5.94223e+07	6	10	5	8	0.968727
1235	1235	/Users/jeek/Documents/A4B/FDQ/spike-in/20220414_Ecoli_ProtMix_C_R3.mzML	4376.61	4379.36	5576.14	5630.39	5607.21	5610.79	8.12125e+07	9.50484e+07	9.50485e+07	5	9	5	7	0.980892
1236	1236	/Users/jeek/Documents/A4B/FDQ/spike-in/20220414_Ecoli_ProtMix_C_R3.mzML	4985.81	4988.92	2437.11	2476.75	2445.7	2449.5	5.88865e+07	6.48005e+07	6.48005e+07	7	10	4	8	0.913647
1237	1237	/Users/jeek/Documents/A4B/FDQ/spike-in/20220414_Ecoli_ProtMix_C_R3.mzML	7156.73	7161.2	2809.85	2860.5	2837.04	2828.9	4.90215e+07	5.10641e+07	5.10641e+07	7	11	5	10	0.95944
1238	1238	/Users/jeek/Documents/A4B/FDQ/spike-in/20220414_Ecoli_ProtMix_C_R3.mzML	8466.25	8471.49	5402.81	5476.38	5456.61	5444.45	6.84741e+07	6.93737e+07	6.93737e+07	7	10	4	9	0.891288
1239	1239	/Users/jeek/Documents/A4B/FDQ/spike-in/20220414_Ecoli_ProtMix_C_R3.mzML	3364.01	3366.08	5053.59	5093.37	5077.09	5077.09	4.0025e+07	4.36386e+07	4.36386e+07	5	7	3	6	0.988407
1240	1240	/Users/jeek/Documents/A4B/FDQ/spike-in/20220414_Ecoli_ProtMix_C_R3.mzML	3231.92	3233.9	4970.04	5009.56	5002.03	4994.62	1.70679e+07	1.78669e+07	1.78669e+07	4	6	3	5	0.984561
1241	1241	/Users/jeek/Documents/A4B/FDQ/spike-in/20220414_Ecoli_ProtMix_C_R3.mzML	6286.76	6290.62	6291.73	6322.04	6302.84	6302.84	2.67555e+07	3.26502e+07	3.26502e+07	8	10	3	10	0.96433
1242	1242	/Users/jeek/Documents/A4B/FDQ/spike-in/20220414_Ecoli_ProtMix_C_R3.mzML	5538.32	5541.75	6064.86	6131.62	6092.28	6092.28	6.14926e+07	6.93559e+07	6.9356e+07	6	11	6	9	0.96947
1243	1243	/Users/jeek/Documents/A4B/FDQ/spike-in/20220414_Ecoli_ProtMix_C_R3.mzML	8677.43	8682.81	4667.42	4733.6	4695.32	4687.07	5.59135e+07	5.68802e+07	5.68802e+07	10	14	5	10	0.887891
1244	1244	/Users/jeek/Documents/A4B/FDQ/spike-in/20220414_Ecoli_ProtMix_C_R3.mzML	3099.85	3101.75	6288.13	6313.77	6295.23	6295.23	1.54336e+07	2.04625e+07	1.3851e+07	4	6	3	5	0.893746
1245	1245	/Users/jeek/Documents/A4B/FDQ/spike-in/20220414_Ecoli_ProtMix_C_R3.mzML	5467.28	5470.66	6033.21	6108.1	6060.67	6057.18	2.23334e+07	2.36383e+07	2.36383e+07	7	10	4	9	0.938554
1246	1246	/Users/jeek/Documents/A4B/FDQ/spike-in/20220414_Ecoli_ProtMix_C_R3.mzML	3408.03	3410.11	5089.51	5133.54	5107.84	5104.37	4.50424e+07	5.11476e+07	5.11476e+07	5	7	3	6	0.997425
1247	1247	/Users/jeek/Documents/A4B/FDQ/spike-in/20220414_Ecoli_ProtMix_C_R3.mzML	4420.63	4423.41	5603.75	5659.36	5635.22	5635.22	8.38335e+07	9.00331e+07	9.00331e+07	5	9	5	7	0.974442
1248	1248	/Users/jeek/Documents/A4B/FDQ/spike-in/20220414_Ecoli_ProtMix_C_R3.mzML	4278.58	4281.26	5509	5568.89	5557.77	5549.47	1.64783e+07	1.66745e+07	1.66745e+07	5	7	3	7	0.956036
1249	1249	/Users/jeek/Documents/A4B/FDQ/spike-in/20220414_Ecoli_ProtMix_C_R3.mzML	9323.89	9329.73	1431.15	1477.85	1461.84	1457.87	8.35268e+07	8.65335e+07	8.65335e+07	8	19	10	14	0.974807
1250	1250	/Users/jeek/Documents/A4B/FDQ/spike-in/20220414_Ecoli_ProtMix_C_R3.mzML	6665.98	6670.18	6334.54	6374.64	6355	6355	1.08288e+08	1.16546e+08	1.16546e+08	6	12	7	10	0.995662
1251	1251	/Users/jeek/Documents/A4B/FDQ/spike-in/20220414_Ecoli_ProtMix_C_R3.mzML	6664.97	6669.18	6479.39	6588.87	6534.47	6534.47	521208	521208	521221	10	13	4	11	0.943051
1252	1252	/Users/jeek/Documents/A4B/FDQ/spike-in/20220414_Ecoli_ProtMix_C_R3.mzML	3777.27	3779.56	5283.15	5322.96	5306.36	5306.36	3.53089e+07	3.74016e+07	3.74016e+07	5	7	3	6	0.979167
1253	1253	/Users/jeek/Documents/A4B/FDQ/spike-in/20220414_Ecoli_ProtMix_C_R3.mzML	9138.33	9143.99	3740.12	3793.58	3744.03	3759.76	7.58994e+07	7.58994e+07	7.58994e+07	7	9	3	8	0.96074
1254	1254	/Users/jeek/Documents/A4B/FDQ/spike-in/20220414_Ecoli_ProtMix_C_R3.mzML	4685.8	4688.71	5722.93	5803.24	5754.8	5750.13	7.88955e+07	8.29087e+07	8.29088e+07	5	9	5	7	0.961136
1255	1255	/Users/jeek/Documents/A4B/FDQ/spike-in/20220414_Ecoli_ProtMix_C_R3.mzML	4816.87	4819.89	5783.25	5829.93	5803.24	5806.77	8.37173e+07	9.21489e+07	9.21489e+07	5	9	5	8	0.983538
1256	1256	/Users/jeek/Documents/A4B/FDQ/spike-in/20220414_Ecoli_ProtMix_C_R3.mzML	5998.02	6001.73	3564.02	3582.18	3567.65	3569.42	1.65468e+07	1.65468e+07	1.65468e+07	5	7	3	6	0.879596
1257	1257	/Users/jeek/Documents/A4B/FDQ/spike-in/20220414_Ecoli_ProtMix_C_R3.mzML	5335.2	5338.51	5980.57	6064.86	6008.6	6008.6	2.72299e+07	2.98417e+07	2.98417e+07	6	10	5	8	0.979745
1258	1258	/Users/jeek/Documents/A4B/FDQ/spike-in/20220414_Ecoli_ProtMix_C_R3.mzML	7830.85	7835.73	1470.02	1512.68	1486.06	1486.06	4.54538e+07	5.28764e+07	5.28765e+07	9	14	6	12	0.943574
1259	1259	/Users/jeek/Documents/A4B/FDQ/spike-in/20220414_Ecoli_ProtMix_C_R3.mzML	5933.55	5937.21	6218.4	6254.36	6238.27	6238.27	5.96935e+07	7.03576e+07	7.03576e+07	8	11	4	9	0.964687
1260	1260	/Users/jeek/Documents/A4B/FDQ/spike-in/20220414_Ecoli_ProtMix_C_R3.mzML	13564.2	13572.6	4601.4	4671.12	4605.08	4638.71	8.29932e+07	8.38826e+07	8.38827e+07	13	17	5	17	0.949306
1261	1261	/Users/jeek/Documents/A4B/FDQ/spike-in/20220414_Ecoli_ProtMix_C_R3.mzML	11540.2	11547.4	1945.67	2048.12	2007.79	2011.47	1.07861e+08	1.09554e+08	1.09554e+08	13	19	7	15	0.949815
1262	1262	/Users/jeek/Documents/A4B/FDQ/spike-in/20220414_Ecoli_ProtMix_C_R3.mzML	6212.33	6216.15	2170.66	2208.52	2194.79	2194.79	9.26474e+06	9.26474e+06	9.26475e+06	6	9	4	8	0.894501
1263	1263	/Users/jeek/Documents/A4B/FDQ/spike-in/20220414_Ecoli_ProtMix_C_R3.mzML	10352.6	10359.1	2336.16	2413.21	2386.86	2379.28	1.68626e+07	1.68626e+07	1.68626e+07	14	17	4	17	0.851804
1264	1264	/Users/jeek/Documents/A4B/FDQ/spike-in/20220414_Ecoli_ProtMix_C_R3.mzML	5609.82	5613.28	4259.86	4326.52	4294.55	4306.22	4.42377e+07	4.42377e+07	4.42377e+07	6	8	3	7	0.973472
1265	1265	/Users/jeek/Documents/A4B/FDQ/spike-in/20220414_Ecoli_ProtMix_C_R3.mzML	7270.97	7275.52	3912.88	3946.74	3920.79	3920.79	5.7908e+07	5.7908e+07	5.7908e+07	7	11	5	10	0.935828
1266	1266	/Users/jeek/Documents/A4B/FDQ/spike-in/20220414_Ecoli_ProtMix_C_R3.mzML	4839.99	4843.02	5314.91	5394.14	5362.92	5346.34	1.51559e+07	1.51559e+07	1.51559e+07	5	7	3	7	0.863244
1267	1267	/Users/jeek/Documents/A4B/FDQ/spike-in/20220414_Ecoli_ProtMix_C_R3.mzML	5169.08	5172.3	5920.24	5999.7	5954.91	5954.91	8.31735e+07	9.69981e+07	9.69981e+07	5	10	6	8	0.983976
1268	1268	/Users/jeek/Documents/A4B/FDQ/spike-in/20220414_Ecoli_ProtMix_C_R3.mzML	3706.24	3708.5	5244.89	5271.78	5255.79	5255.79	1.73949e+07	1.87981e+07	1.87981e+07	5	7	3	6	0.971259
1269	1269	/Users/jeek/Documents/A4B/FDQ/spike-in/20220414_Ecoli_ProtMix_C_R3.mzML	6067.64	6071.39	6226.45	6302.84	6273.42	6273.42	8.00621e+07	8.43428e+07	8.43429e+07	6	11	6	9	0.931814
1270	1270	/Users/jeek/Documents/A4B/FDQ/spike-in/20220414_Ecoli_ProtMix_C_R3.mzML	4437.65	4440.44	5603.75	5659.36	5630.39	5630.39	4.32676e+07	4.73631e+07	4.73631e+07	5	8	4	7	0.93626
1271	1271	/Users/jeek/Documents/A4B/FDQ/spike-in/20220414_Ecoli_ProtMix_C_R3.mzML	5142.07	5145.28	5912.7	5972.34	5939.2	5935.1	3.76715e+07	3.99183e+07	3.99183e+07	6	10	5	8	0.981255
1272	1272	/Users/jeek/Documents/A4B/FDQ/spike-in/20220414_Ecoli_ProtMix_C_R3.mzML	4173.51	4176.14	5480.05	5527.4	5505.33	5507.17	3.61799e+07	3.9466e+07	3.92432e+07	5	8	4	7	0.988464
1273	1273	/Users/jeek/Documents/A4B/FDQ/spike-in/20220414_Ecoli_ProtMix_C_R3.mzML	4169.48	4172.11	5444.45	5523.92	5488.5	5488.5	8.13056e+06	8.13056e+06	6.71354e+06	5	7	3	7	0.918326
1274	1274	/Users/jeek/Documents/A4B/FDQ/spike-in/20220414_Ecoli_ProtMix_C_R3.mzML	7991.85	7996.82	1663.25	1701.48	1667.65	1667.65	1.33367e+07	1.36008e+07	1.24462e+07	6	8	3	7	0.907526
1275	1275	/Users/jeek/Documents/A4B/FDQ/spike-in/20220414_Ecoli_ProtMix_C_R3.mzML	3645.19	3647.42	5194.72	5248.57	5232.84	5232.84	3.97838e+07	4.30288e+07	4.30288e+07	5	7	3	6	0.971688
1276	1276	/Users/jeek/Documents/A4B/FDQ/spike-in/20220414_Ecoli_ProtMix_C_R3.mzML	21116.6	21129.8	4970.04	5046.09	5005.94	5003.99	1.34275e+08	1.55151e+08	1.5311e+08	19	28	10	22	0.910257
1277	1277	/Users/jeek/Documents/A4B/FDQ/spike-in/20220414_Ecoli_ProtMix_C_R3.mzML	15558	15567.7	4953.64	5034.29	4982.85	4986.96	8.8946e+07	9.09886e+07	8.92945e+07	11	22	9	17	0.90817
1278	1278	/Users/jeek/Documents/A4B/FDQ/spike-in/20220414_Ecoli_ProtMix_C_R3.mzML	12738.4	12746.4	4974.82	5005.94	4986.96	4990.6	2.75253e+07	2.75253e+07	2.65122e+07	8	12	5	8	0.861926
1279	1279	/Users/jeek/Documents/A4B/FDQ/spike-in/20220414_Ecoli_ProtMix_C_R3.mzML	5664.36	5667.86	6092.28	6147.71	6108.1	6123.79	1.31988e+07	1.31988e+07	1.31988e+07	6	10	5	8	0.883613
1280	1280	/Users/jeek/Documents/A4B/FDQ/spike-in/20220414_Ecoli_ProtMix_C_R3.mzML	4965.97	4969.07	5833.69	5891.5	5861.97	5865.84	3.244e+07	3.72375e+07	3.46502e+07	5	12	6	8	0.963843
1281	1281	/Users/jeek/Documents/A4B/FDQ/spike-in/20220414_Ecoli_ProtMix_C_R3.mzML	5010	5013.12	5814.21	5912.7	5882.26	5882.26	3.73659e+07	4.28314e+07	4.28314e+07	7	9	3	8	0.971336
1282	1282	/Users/jeek/Documents/A4B/FDQ/spike-in/20220414_Ecoli_ProtMix_C_R3.mzML	10739.5	10746.2	2413.21	2437.11	2425.23	2425.23	2.55775e+07	2.57478e+07	2.57478e+07	7	9	3	8	0.917826
1283	1283	/Users/jeek/Documents/A4B/FDQ/spike-in/20220414_Ecoli_ProtMix_C_R3.mzML	8210.2	8215.29	4480.49	4514.24	4491.93	4495.74	6.17034e+07	6.17034e+07	6.17035e+07	7	10	4	10	0.894585
1284	1284	/Users/jeek/Documents/A4B/FDQ/spike-in/20220414_Ecoli_ProtMix_C_R3.mzML	6832.11	6836.39	6390.35	6470.9	6422	6425.93	3.10451e+06	3.23134e+06	2.94901e+06	8	14	7	9	0.879109
1285	1285	/Users/jeek/Documents/A4B/FDQ/spike-in/20220414_Ecoli_ProtMix_C_R3.mzML	6842.1	6846.4	6394.3	6458.59	6422	6425.93	1.83882e+06	1.87529e+06	1.84455e+06	8	15	7	12	0.906649
1286	1286	/Users/jeek/Documents/A4B/FDQ/spike-in/20220414_Ecoli_ProtMix_C_R3.mzML	6842.08	6846.39	6446.17	6593.07	6534.47	6530.3	4.25689e+07	4.58433e+07	3.98019e+07	7	16	10	11	0.973455
1287	1287	/Users/jeek/Documents/A4B/FDQ/spike-in/20220414_Ecoli_ProtMix_C_R3.mzML	4860.9	4863.93	5799.61	5845.34	5822.6	5829.93	5.91324e+07	6.68572e+07	6.68572e+07	5	10	6	8	0.945075
1288	1288	/Users/jeek/Documents/A4B/FDQ/spike-in/20220414_Ecoli_ProtMix_C_R3.mzML	5670.39	5673.89	6100.51	6197.79	6189.85	6140.24	8.55902e+07	9.4697e+07	9.4697e+07	6	11	6	8	0.960093
1289	1289	/Users/jeek/Documents/A4B/FDQ/spike-in/20220414_Ecoli_ProtMix_C_R3.mzML	3282.92	3284.94	2277.04	2304.52	2284.92	2284.92	1.83675e+07	1.88344e+07	1.88344e+07	4	6	3	5	0.975258
1290	1290	/Users/jeek/Documents/A4B/FDQ/spike-in/20220414_Ecoli_ProtMix_C_R3.mzML	4410.66	4413.42	5588.21	5626.33	5610.79	5610.79	1.58362e+07	1.65718e+07	1.65718e+07	5	7	3	7	0.931391
1291	1291	/Users/jeek/Documents/A4B/FDQ/spike-in/20220414_Ecoli_ProtMix_C_R3.mzML	8343.66	8348.83	1114.99	1161.43	1138.34	1138.34	6.02576e+07	7.02231e+07	7.02232e+07	8	18	11	15	0.997646
1292	1292	/Users/jeek/Documents/A4B/FDQ/spike-in/20220414_Ecoli_ProtMix_C_R3.mzML	4948.95	4952.04	5837.4	5908.13	5865.84	5861.97	7.25281e+07	8.28584e+07	8.28585e+07	5	10	6	8	0.978029
1293	1293	/Users/jeek/Documents/A4B/FDQ/spike-in/20220414_Ecoli_ProtMix_C_R3.mzML	3936.34	3938.73	5334.24	5419.71	5394.14	5396.29	7.64391e+07	8.75458e+07	8.75459e+07	4	8	5	7	0.984441
1294	1294	/Users/jeek/Documents/A4B/FDQ/spike-in/20220414_Ecoli_ProtMix_C_R3.mzML	5318.18	5321.49	5976.82	6025.84	6003.91	6008.6	4.06936e+07	4.70431e+07	4.70432e+07	6	10	5	8	0.995622
1295	1295	/Users/jeek/Documents/A4B/FDQ/spike-in/20220414_Ecoli_ProtMix_C_R3.mzML	3821.29	3823.62	5255.79	5350.95	5330.71	5330.71	4.35639e+07	4.78664e+07	4.78664e+07	4	7	4	6	0.949936
1296	1296	/Users/jeek/Documents/A4B/FDQ/spike-in/20220414_Ecoli_ProtMix_C_R3.mzML	5301.16	5304.45	5967.81	6029.48	6016.59	6008.6	9.65801e+07	1.0959e+08	1.09068e+08	6	10	5	8	0.994645
1297	1297	/Users/jeek/Documents/A4B/FDQ/spike-in/20220414_Ecoli_ProtMix_C_R3.mzML	3526.84	3528.99	5920.24	6025.84	6008.6	5984.81	1.33441e+07	1.33441e+07	1.27308e+07	4	6	3	4	0.885573
1298	1298	/Users/jeek/Documents/A4B/FDQ/spike-in/20220414_Ecoli_ProtMix_C_R3.mzML	10097.4	10103.8	4298.31	4385.25	4318.29	4313.94	8.39061e+07	9.5269e+07	9.52691e+07	9	13	5	12	0.876603
1299	1299	/Users/jeek/Documents/A4B/FDQ/spike-in/20220414_Ecoli_ProtMix_C_R3.mzML	3865.32	3867.67	5338.23	5377.88	5350.95	5350.95	4.74651e+07	4.91421e+07	4.91421e+07	5	7	3	6	0.956811
1300	1300	/Users/jeek/Documents/A4B/FDQ/spike-in/20220414_Ecoli_ProtMix_C_R3.mzML	5037	5040.13	5869.47	5939.2	5904.06	5900.28	7.34342e+07	8.6349e+07	8.6349e+07	5	10	6	8	0.983269
1301	1301	/Users/jeek/Documents/A4B/FDQ/spike-in/20220414_Ecoli_ProtMix_C_R3.mzML	3733.24	3735.51	5260.1	5310.82	5286.89	5283.15	4.78341e+07	5.21496e+07	5.21496e+07	5	7	3	6	0.863289
1302	1302	/Users/jeek/Documents/A4B/FDQ/spike-in/20220414_Ecoli_ProtMix_C_R3.mzML	3689.21	3691.47	5217.06	5302.33	5255.79	5255.79	3.6074e+07	3.68542e+07	3.68542e+07	5	7	3	6	0.986807
1303	1303	/Users/jeek/Documents/A4B/FDQ/spike-in/20220414_Ecoli_ProtMix_C_R3.mzML	3601.16	3603.36	5137.26	5232.84	5160.04	5206.33	5.03822e+07	5.46545e+07	5.46545e+07	4	7	4	6	0.87335
1304	1304	/Users/jeek/Documents/A4B/FDQ/spike-in/20220414_Ecoli_ProtMix_C_R3.mzML	2963.69	2965.51	4765.38	4837.39	4798.98	4795.34	1.59936e+07	1.61924e+07	1.61924e+07	3	5	3	4	0.925355
1305	1305	/Users/jeek/Documents/A4B/FDQ/spike-in/20220414_Ecoli_ProtMix_C_R3.mzML	8815.49	8820.95	6012.77	6064.86	6038.04	6042.31	7.18077e+07	7.59246e+07	7.59247e+07	7	9	3	8	0.985179
1306	1306	/Users/jeek/Documents/A4B/FDQ/spike-in/20220414_Ecoli_ProtMix_C_R3.mzML	8493.66	8498.91	1118.9	1165.28	1146	1142.16	2.78392e+07	3.06054e+07	3.04334e+07	7	16	10	10	0.976544
1307	1307	/Users/jeek/Documents/A4B/FDQ/spike-in/20220414_Ecoli_ProtMix_C_R3.mzML	7284.23	7288.77	1075.77	1193.79	1169.09	1138.34	8.75494e+06	8.95553e+06	8.60807e+06	6	15	10	10	0.917465
1308	1308	/Users/jeek/Documents/A4B/FDQ/spike-in/20220414_Ecoli_ProtMix_C_R3.mzML	4305.58	4308.28	5527.4	5610.79	5572.42	5572.42	3.76056e+07	4.18076e+07	4.18077e+07	5	8	4	7	0.975128
1309	1309	/Users/jeek/Documents/A4B/FDQ/spike-in/20220414_Ecoli_ProtMix_C_R3.mzML	6462.86	6466.84	6284.61	6347.69	6326.56	6326.56	4.48009e+07	5.17857e+07	5.17857e+07	8	12	5	10	0.895089
1310	1310	/Users/jeek/Documents/A4B/FDQ/spike-in/20220414_Ecoli_ProtMix_C_R3.mzML	3601.61	3603.81	982.54	1037.16	1033.25	1015.67	408824	462219	462227	4	6	3	6	0.913211
1311	1311	/Users/jeek/Documents/A4B/FDQ/spike-in/20220414_Ecoli_ProtMix_C_R3.mzML	4569.74	4572.59	5675.62	5731.46	5691.49	5691.49	3.07474e+07	3.19707e+07	3.19707e+07	5	8	4	7	0.942807
1312	1312	/Users/jeek/Documents/A4B/FDQ/spike-in/20220414_Ecoli_ProtMix_C_R3.mzML	2351.4	2352.88	6414.13	6462.59	6422	6423.96	298889	298889	298893	3	5	3	4	0.879604
1313	1313	/Users/jeek/Documents/A4B/FDQ/spike-in/20220414_Ecoli_ProtMix_C_R3.mzML	7053.22	7057.64	6710.37	6819.42	6765.38	6757.65	2.67238e+06	2.94944e+06	2.93754e+06	9	15	7	10	0.909287
1314	1314	/Users/jeek/Documents/A4B/FDQ/spike-in/20220414_Ecoli_ProtMix_C_R3.mzML	7062.22	7066.63	6738.24	6819.42	6803.98	6792.44	1.54655e+06	1.60469e+06	1.52317e+06	9	12	4	10	0.86304
1315	1315	/Users/jeek/Documents/A4B/FDQ/spike-in/20220414_Ecoli_ProtMix_C_R3.mzML	5846.5	5850.12	6169.05	6234.52	6205.59	6201.75	7.40282e+07	8.47737e+07	8.47737e+07	6	11	6	9	0.978433
1316	1316	/Users/jeek/Documents/A4B/FDQ/spike-in/20220414_Ecoli_ProtMix_C_R3.mzML	4789.87	4792.87	5754.8	5810.33	5787.63	5789.68	4.89191e+07	5.59959e+07	5.59959e+07	5	8	4	7	0.941041
1317	1317	/Users/jeek/Documents/A4B/FDQ/spike-in/20220414_Ecoli_ProtMix_C_R3.mzML	7975.86	7980.82	1353.97	1370.81	1361.6	1361.6	2.932e+07	3.32753e+07	3.32754e+07	6	9	4	7	0.99092
1318	1318	/Users/jeek/Documents/A4B/FDQ/spike-in/20220414_Ecoli_ProtMix_C_R3.mzML	8275.07	8280.2	2561.13	2604.45	2577.19	2577.19	2.63045e+07	2.85504e+07	2.85504e+07	8	13	4	12	0.91573
1319	1319	/Users/jeek/Documents/A4B/FDQ/spike-in/20220414_Ecoli_ProtMix_C_R3.mzML	4455.57	4458.35	5610.79	5651.19	5639.03	5635.22	1.98889e+07	1.98889e+07	1.98889e+07	5	8	4	7	0.874126
1320	1320	/Users/jeek/Documents/A4B/FDQ/spike-in/20220414_Ecoli_ProtMix_C_R3.mzML	5257.14	5260.39	5951.35	6008.6	5985.11	5989.06	9.46726e+07	1.0431e+08	1.0431e+08	5	10	6	8	0.989909
1321	1321	/Users/jeek/Documents/A4B/FDQ/spike-in/20220414_Ecoli_ProtMix_C_R3.mzML	4464.66	4467.46	5622.43	5687.23	5651.19	5651.19	7.52132e+07	8.24582e+07	8.24582e+07	5	9	5	7	0.976912
1322	1322	/Users/jeek/Documents/A4B/FDQ/spike-in/20220414_Ecoli_ProtMix_C_R3.mzML	4586.4	4589.25	2404.73	2437.11	2429.14	2429.14	1.27668e+07	1.27668e+07	9.83291e+06	5	7	3	7	0.886684
1323	1323	/Users/jeek/Documents/A4B/FDQ/spike-in/20220414_Ecoli_ProtMix_C_R3.mzML	4772.84	4775.83	5715.37	5810.33	5795.52	5791.73	8.11771e+07	8.98271e+07	8.98271e+07	5	9	5	7	0.98403
1324	1324	/Users/jeek/Documents/A4B/FDQ/spike-in/20220414_Ecoli_ProtMix_C_R3.mzML	7818.85	7823.72	1470.02	1504.96	1493.76	1490.07	5.73265e+07	6.48297e+07	6.48298e+07	7	13	7	11	0.917891
1325	1325	/Users/jeek/Documents/A4B/FDQ/spike-in/20220414_Ecoli_ProtMix_C_R3.mzML	7381.9	7386.49	5707.02	5806.77	5754.8	5762.78	2.47212e+07	2.82782e+07	2.82782e+07	8	10	3	10	0.872545
1326	1326	/Users/jeek/Documents/A4B/FDQ/spike-in/20220414_Ecoli_ProtMix_C_R3.mzML	8782.73	8788.17	1161.43	1209.04	1172.87	1177.18	4.95014e+07	5.69444e+07	5.69444e+07	7	10	4	8	0.961097
1327	1327	/Users/jeek/Documents/A4B/FDQ/spike-in/20220414_Ecoli_ProtMix_C_R3.mzML	4129.48	4132.07	5452.6	5509	5488.5	5488.5	3.34089e+07	3.46704e+07	3.46704e+07	5	8	4	7	0.928784
1328	1328	/Users/jeek/Documents/A4B/FDQ/spike-in/20220414_Ecoli_ProtMix_C_R3.mzML	3144.88	3146.82	6475.15	6635	6517.56	6513.31	492377	493798	493803	4	6	3	5	0.855638
1329	1329	/Users/jeek/Documents/A4B/FDQ/spike-in/20220414_Ecoli_ProtMix_C_R3.mzML	7105.24	7109.68	6819.42	6919.06	6892.24	6892.24	1.47949e+06	1.54635e+06	1.50334e+06	9	13	5	11	0.862636
1330	1330	/Users/jeek/Documents/A4B/FDQ/spike-in/20220414_Ecoli_ProtMix_C_R3.mzML	7105.23	7109.68	6922.9	6958.43	6934.56	6934.56	1.20658e+07	1.43621e+07	1.43622e+07	9	13	5	11	0.931705
1331	1331	/Users/jeek/Documents/A4B/FDQ/spike-in/20220414_Ecoli_ProtMix_C_R3.mzML	5802.47	5806.07	6160.46	6218.4	6197.79	6189.85	8.65559e+07	9.75906e+07	9.75906e+07	6	11	6	9	0.984573
1332	1332	/Users/jeek/Documents/A4B/FDQ/spike-in/20220414_Ecoli_ProtMix_C_R3.mzML	8706.21	8711.61	3322.08	3340.47	3332.94	3332.94	1.48266e+07	1.48266e+07	1.48266e+07	7	10	4	7	0.868082
1333	1333	/Users/jeek/Documents/A4B/FDQ/spike-in/20220414_Ecoli_ProtMix_C_R3.mzML	12738.4	12746.4	4897.17	4937.33	4928.91	4924.79	5.53195e+07	5.53195e+07	5.53196e+07	8	13	6	8	0.94204
1334	1334	/Users/jeek/Documents/A4B/FDQ/spike-in/20220414_Ecoli_ProtMix_C_R3.mzML	5687.42	5690.92	6097.04	6169.05	6147.71	6140.24	3.65237e+07	3.88367e+07	3.88367e+07	6	10	5	9	0.87582
1335	1335	/Users/jeek/Documents/A4B/FDQ/spike-in/20220414_Ecoli_ProtMix_C_R3.mzML	5032.74	5035.86	1680.76	1767.88	1756.24	1711.94	4.54091e+06	4.54091e+06	4.54091e+06	7	9	3	8	0.89277
1336	1336	/Users/jeek/Documents/A4B/FDQ/spike-in/20220414_Ecoli_ProtMix_C_R3.mzML	3750.23	3752.51	5267.87	5302.33	5283.15	5279.35	2.28816e+07	2.36858e+07	2.36858e+07	4	7	4	6	0.949362
1337	1337	/Users/jeek/Documents/A4B/FDQ/spike-in/20220414_Ecoli_ProtMix_C_R3.mzML	4728.81	4731.78	5750.13	5810.33	5771.33	5771.33	7.46686e+07	8.28526e+07	8.28526e+07	5	9	5	7	0.965669
1338	1338	/Users/jeek/Documents/A4B/FDQ/spike-in/20220414_Ecoli_ProtMix_C_R3.mzML	6965.19	6969.56	6414.13	6567.9	6500.58	6483.62	457575	494548	494562	10	13	4	12	0.88118
1339	1339	/Users/jeek/Documents/A4B/FDQ/spike-in/20220414_Ecoli_ProtMix_C_R3.mzML	3816.29	3818.61	5286.89	5322.96	5318.95	5302.33	8.57284e+06	8.57284e+06	8.57285e+06	5	7	3	6	0.887326
1340	1340	/Users/jeek/Documents/A4B/FDQ/spike-in/20220414_Ecoli_ProtMix_C_R3.mzML	8290.62	8295.76	1393.7	1461.84	1412.46	1416.09	1.45413e+08	1.62027e+08	1.62027e+08	8	18	9	14	0.96749
1341	1341	/Users/jeek/Documents/A4B/FDQ/spike-in/20220414_Ecoli_ProtMix_C_R3.mzML	4640.76	4643.66	5695.31	5754.8	5731.46	5731.46	8.09803e+07	9.02263e+07	9.02264e+07	5	9	5	7	0.989658
1342	1342	/Users/jeek/Documents/A4B/FDQ/spike-in/20220414_Ecoli_ProtMix_C_R3.mzML	10727.2	10733.9	5989.06	6008.6	6003.91	5996.1	3.42218e+07	3.55892e+07	3.55892e+07	7	9	3	8	0.959482
1343	1343	/Users/jeek/Documents/A4B/FDQ/spike-in/20220414_Ecoli_ProtMix_C_R3.mzML	5213.11	5216.35	5939.2	5985.11	5972.34	5972.34	7.80915e+07	8.68524e+07	8.68524e+07	5	10	6	8	0.967465
1344	1344	/Users/jeek/Documents/A4B/FDQ/spike-in/20220414_Ecoli_ProtMix_C_R3.mzML	6055.29	6059.03	2300.43	2339.87	2327.64	2327.64	4.19165e+07	4.20255e+07	4.20255e+07	6	9	4	9	0.98024
1345	1345	/Users/jeek/Documents/A4B/FDQ/spike-in/20220414_Ecoli_ProtMix_C_R3.mzML	3686.98	3689.22	1961.47	2015.58	1984.37	1984.37	2.48682e+07	2.48682e+07	2.48682e+07	5	7	3	5	0.928687
1346	1346	/Users/jeek/Documents/A4B/FDQ/spike-in/20220414_Ecoli_ProtMix_C_R3.mzML	13734.3	13742.9	2397.48	2437.11	2417	2417	5.41253e+07	5.73978e+07	5.73978e+07	15	19	5	17	0.954992
1347	1347	/Users/jeek/Documents/A4B/FDQ/spike-in/20220414_Ecoli_ProtMix_C_R3.mzML	3909.34	3911.71	5350.95	5415.13	5374.35	5374.35	3.08869e+07	3.69944e+07	3.69944e+07	5	7	3	6	0.960126
1348	1348	/Users/jeek/Documents/A4B/FDQ/spike-in/20220414_Ecoli_ProtMix_C_R3.mzML	4217.53	4220.19	5509	5557.77	5530.88	5530.88	2.67739e+07	2.87169e+07	2.8717e+07	5	8	4	7	0.96219
1349	1349	/Users/jeek/Documents/A4B/FDQ/spike-in/20220414_Ecoli_ProtMix_C_R3.mzML	7146.73	7151.2	4120.12	4197.99	4155.43	4155.43	2.19303e+07	2.19303e+07	2.19303e+07	8	10	3	10	0.879136
1350	1350	/Users/jeek/Documents/A4B/FDQ/spike-in/20220414_Ecoli_ProtMix_C_R3.mzML	4349.56	4352.28	5565.41	5618.22	5588.21	5591.7	4.34274e+07	4.63036e+07	4.63037e+07	5	8	4	7	0.982132
1351	1351	/Users/jeek/Documents/A4B/FDQ/spike-in/20220414_Ecoli_ProtMix_C_R3.mzML	3780.17	3782.46	2231.41	2264.93	2250.26	2253.75	1.87771e+07	1.95149e+07	1.95149e+07	5	7	3	6	0.950627
1352	1352	/Users/jeek/Documents/A4B/FDQ/spike-in/20220414_Ecoli_ProtMix_C_R3.mzML	6571.47	6575.5	2801.45	2840.87	2814.09	2814.09	2.49383e+07	2.49383e+07	2.49383e+07	7	9	3	8	0.865673
1353	1353	/Users/jeek/Documents/A4B/FDQ/spike-in/20220414_Ecoli_ProtMix_C_R3.mzML	4261.56	4264.23	5534.52	5568.89	5549.47	5549.47	2.97516e+07	3.32848e+07	3.32849e+07	5	8	4	7	0.992356
1354	1354	/Users/jeek/Documents/A4B/FDQ/spike-in/20220414_Ecoli_ProtMix_C_R3.mzML	9015.82	9021.39	2048.12	2118.54	2101.97	2098.43	7.52059e+07	7.70113e+07	7.70113e+07	7	9	3	8	0.959338
1355	1355	/Users/jeek/Documents/A4B/FDQ/spike-in/20220414_Ecoli_ProtMix_C_R3.mzML	6416.18	6420.13	4548.48	4654.9	4623.94	4623.94	4.56335e+07	5.33986e+07	5.33986e+07	7	9	3	7	0.850198
1356	1356	/Users/jeek/Documents/A4B/FDQ/spike-in/20220414_Ecoli_ProtMix_C_R3.mzML	5288.94	5292.23	1764.23	1807.42	1792.12	1792.12	3.91525e+07	4.13183e+07	4.13184e+07	6	9	4	8	0.991264
1357	1357	/Users/jeek/Documents/A4B/FDQ/spike-in/20220414_Ecoli_ProtMix_C_R3.mzML	2279.4	2280.81	1615.98	1732.44	1635.6	1687.44	8.5472e+06	8.5472e+06	8.54721e+06	2	4	3	3	0.850083
1358	1358	/Users/jeek/Documents/A4B/FDQ/spike-in/20220414_Ecoli_ProtMix_C_R3.mzML	14407.5	14416.5	1612.31	1709.45	1628.35	1655.29	6.4056e+07	6.91922e+07	6.91923e+07	16	27	12	23	0.929176
1359	1359	/Users/jeek/Documents/A4B/FDQ/spike-in/20220414_Ecoli_ProtMix_C_R3.mzML	7371.41	7376	5488.5	5523.92	5509	5501.66	6.41171e+06	6.41171e+06	6.41172e+06	9	11	3	11	0.860061
1360	1360	/Users/jeek/Documents/A4B/FDQ/spike-in/20220414_Ecoli_ProtMix_C_R3.mzML	7369.68	7374.27	5549.47	5683.37	5679.74	5584.14	1.66471e+07	1.66471e+07	1.66471e+07	7	10	4	8	0.858405
1361	1361	/Users/jeek/Documents/A4B/FDQ/spike-in/20220414_Ecoli_ProtMix_C_R3.mzML	4806.89	4809.89	5727.13	5810.33	5775.37	5789.68	1.68176e+07	1.72972e+07	1.72972e+07	6	9	4	8	0.912707
1362	1362	/Users/jeek/Documents/A4B/FDQ/spike-in/20220414_Ecoli_ProtMix_C_R3.mzML	5553.77	5557.2	5553.23	5683.37	5630.39	5610.79	2.06061e+07	2.06061e+07	2.06061e+07	6	8	3	6	0.879114
1363	1363	/Users/jeek/Documents/A4B/FDQ/spike-in/20220414_Ecoli_ProtMix_C_R3.mzML	4058.45	4061.01	5415.13	5460.83	5440.36	5444.45	2.25008e+07	2.4072e+07	2.4072e+07	4	7	4	7	0.929344
1364	1364	/Users/jeek/Documents/A4B/FDQ/spike-in/20220414_Ecoli_ProtMix_C_R3.mzML	4041.43	4043.99	5423.97	5460.83	5444.45	5442.4	3.34524e+07	4.01392e+07	4.01392e+07	5	8	4	7	0.985072
1365	1365	/Users/jeek/Documents/A4B/FDQ/spike-in/20220414_Ecoli_ProtMix_C_R3.mzML	3953.37	3955.77	5382.15	5415.13	5398.44	5398.44	3.0524e+07	3.27117e+07	3.27117e+07	5	7	3	6	0.968201
1366	1366	/Users/jeek/Documents/A4B/FDQ/spike-in/20220414_Ecoli_ProtMix_C_R3.mzML	4894.82	4897.88	5754.8	5849.94	5775.37	5826.32	2.39086e+07	2.5486e+07	2.5486e+07	6	9	4	6	0.945345
1367	1367	/Users/jeek/Documents/A4B/FDQ/spike-in/20220414_Ecoli_ProtMix_C_R3.mzML	7062.21	7066.63	6823.26	6919.06	6892.24	6888.36	4.56387e+06	4.56387e+06	4.41636e+06	9	14	6	10	0.964914
1368	1368	/Users/jeek/Documents/A4B/FDQ/spike-in/20220414_Ecoli_ProtMix_C_R3.mzML	7062.21	7066.62	6907.53	6958.43	6939.3	6934.56	1.43237e+07	1.7855e+07	1.78551e+07	9	13	5	9	0.939949
1369	1369	/Users/jeek/Documents/A4B/FDQ/spike-in/20220414_Ecoli_ProtMix_C_R3.mzML	3425.05	3427.15	5089.51	5124.6	5100.85	5100.85	2.24593e+07	2.32993e+07	2.32993e+07	5	7	3	6	0.97476
1370	1370	/Users/jeek/Documents/A4B/FDQ/spike-in/20220414_Ecoli_ProtMix_C_R3.mzML	4014.43	4016.97	5402.81	5440.36	5423.97	5421.84	2.06893e+07	2.09859e+07	2.09859e+07	5	7	3	6	0.955301
1371	1371	/Users/jeek/Documents/A4B/FDQ/spike-in/20220414_Ecoli_ProtMix_C_R3.mzML	4657.77	4660.67	5639.03	5746.49	5735.2	5731.46	3.59002e+07	3.90832e+07	3.05632e+07	4	8	5	7	0.87405
1372	1372	/Users/jeek/Documents/A4B/FDQ/spike-in/20220414_Ecoli_ProtMix_C_R3.mzML	6586.42	6590.45	4217.81	4294.55	4278.78	4272.81	3.04249e+07	3.04249e+07	3.04249e+07	7	10	4	8	0.934825
1373	1373	/Users/jeek/Documents/A4B/FDQ/spike-in/20220414_Ecoli_ProtMix_C_R3.mzML	3381.03	3383.1	5038.11	5097.26	5077.09	5077.09	2.09304e+07	2.28636e+07	2.28636e+07	5	7	3	6	0.953025
1374	1374	/Users/jeek/Documents/A4B/FDQ/spike-in/20220414_Ecoli_ProtMix_C_R3.mzML	5731.43	5734.99	6136.24	6189.85	6156.85	6156.85	4.65474e+07	4.91172e+07	4.91172e+07	6	11	6	9	0.893536
1375	1375	/Users/jeek/Documents/A4B/FDQ/spike-in/20220414_Ecoli_ProtMix_C_R3.mzML	4393.63	4396.39	5584.14	5635.22	5614.72	5610.79	3.35249e+07	3.58216e+07	3.58216e+07	5	9	5	7	0.952468
1376	1376	/Users/jeek/Documents/A4B/FDQ/spike-in/20220414_Ecoli_ProtMix_C_R3.mzML	3231.93	3233.91	6470.9	6597.16	6534.47	6536.52	314155	331277	331285	4	6	3	5	0.895372
1377	1377	/Users/jeek/Documents/A4B/FDQ/spike-in/20220414_Ecoli_ProtMix_C_R3.mzML	4613.76	4616.65	5691.49	5731.46	5710.8	5715.37	3.20044e+07	3.66301e+07	3.66302e+07	5	8	4	7	0.976294
1378	1378	/Users/jeek/Documents/A4B/FDQ/spike-in/20220414_Ecoli_ProtMix_C_R3.mzML	7112.84	7117.3	1949.79	2019.03	1965.64	1969.58	2.62114e+07	2.62114e+07	2.62114e+07	9	11	3	11	0.943044
1379	1379	/Users/jeek/Documents/A4B/FDQ/spike-in/20220414_Ecoli_ProtMix_C_R3.mzML	4481.63	4484.43	5618.22	5687.23	5655.27	5653.23	4.57211e+07	5.02601e+07	5.02602e+07	5	9	5	7	0.975686
1380	1380	/Users/jeek/Documents/A4B/FDQ/spike-in/20220414_Ecoli_ProtMix_C_R3.mzML	2659.53	2661.17	6630.77	6710.37	6639.25	6681.25	191364	191364	191370	4	6	3	5	0.901452
1381	1381	/Users/jeek/Documents/A4B/FDQ/spike-in/20220414_Ecoli_ProtMix_C_R3.mzML	4983.01	4986.11	5845.34	5882.26	5861.97	5865.84	1.41928e+07	1.5318e+07	1.5318e+07	6	9	4	8	0.937866
1382	1382	/Users/jeek/Documents/A4B/FDQ/spike-in/20220414_Ecoli_ProtMix_C_R3.mzML	4190.53	4193.17	5444.45	5527.4	5519.64	5505.33	2.21589e+07	2.25085e+07	2.25085e+07	5	8	4	7	0.92079
1383	1383	/Users/jeek/Documents/A4B/FDQ/spike-in/20220414_Ecoli_ProtMix_C_R3.mzML	8842.45	8847.93	4897.17	4920.64	4909.76	4909.76	1.92447e+07	1.92447e+07	1.92448e+07	7	9	3	8	0.869215
1384	1384	/Users/jeek/Documents/A4B/FDQ/spike-in/20220414_Ecoli_ProtMix_C_R3.mzML	8684.74	8690.13	1157.57	1197.59	1177.18	1177.18	1.38085e+08	1.73286e+08	1.73286e+08	8	18	11	11	0.96095
1385	1385	/Users/jeek/Documents/A4B/FDQ/spike-in/20220414_Ecoli_ProtMix_C_R3.mzML	6324.52	6328.41	3242.74	3310.52	3246.69	3283.97	3.26109e+07	3.27822e+07	3.27822e+07	7	11	5	7	0.912655
1386	1386	/Users/jeek/Documents/A4B/FDQ/spike-in/20220414_Ecoli_ProtMix_C_R3.mzML	9446.26	9452.17	1886.77	1961.47	1921.73	1925.64	5.74366e+07	6.36331e+07	6.36331e+07	14	18	5	17	0.922695
1387	1387	/Users/jeek/Documents/A4B/FDQ/spike-in/20220414_Ecoli_ProtMix_C_R3.mzML	4454.32	4457.11	1744.18	1807.42	1779.98	1779.98	4.45974e+06	4.45974e+06	4.45975e+06	6	8	3	7	0.907649
1388	1388	/Users/jeek/Documents/A4B/FDQ/spike-in/20220414_Ecoli_ProtMix_C_R3.mzML	4525.73	4528.56	5655.27	5715.37	5671.79	5671.79	3.1105e+07	3.46716e+07	3.46716e+07	5	9	5	7	0.95493
1389	1389	/Users/jeek/Documents/A4B/FDQ/spike-in/20220414_Ecoli_ProtMix_C_R3.mzML	3794.29	3796.6	5283.15	5334.24	5306.36	5302.33	1.88527e+07	2.0738e+07	2.0738e+07	4	7	3	6	0.963067
1390	1390	/Users/jeek/Documents/A4B/FDQ/spike-in/20220414_Ecoli_ProtMix_C_R3.mzML	3114.73	3116.66	4717.81	4757.59	4737.35	4731.65	2.30115e+07	2.31792e+07	2.31792e+07	4	6	3	5	0.957569
1391	1391	/Users/jeek/Documents/A4B/FDQ/spike-in/20220414_Ecoli_ProtMix_C_R3.mzML	6709	6713.21	6386.35	6406.14	6398.2	6398.2	4.7701e+06	5.28776e+06	5.28778e+06	8	11	4	11	0.954746
1392	1392	/Users/jeek/Documents/A4B/FDQ/spike-in/20220414_Ecoli_ProtMix_C_R3.mzML	5515.44	5518.85	5291.09	5382.15	5327.03	5332.63	3.07412e+07	3.46611e+07	3.46611e+07	6	8	3	7	0.876669
1393	1393	/Users/jeek/Documents/A4B/FDQ/spike-in/20220414_Ecoli_ProtMix_C_R3.mzML	5686.61	5690.1	5472.29	5568.89	5530.88	5530.88	1.76798e+07	1.76798e+07	1.76798e+07	6	8	3	8	0.863104
1394	1394	/Users/jeek/Documents/A4B/FDQ/spike-in/20220414_Ecoli_ProtMix_C_R3.mzML	11798.3	11805.6	2063.24	2118.54	2098.43	2090.69	4.36016e+07	4.48512e+07	4.48512e+07	14	21	8	16	0.851197
1395	1395	/Users/jeek/Documents/A4B/FDQ/spike-in/20220414_Ecoli_ProtMix_C_R3.mzML	3636.86	3639.07	2268.88	2300.43	2280.88	2280.88	7.28297e+06	7.47558e+06	7.47559e+06	4	6	3	5	0.93867
1396	1396	/Users/jeek/Documents/A4B/FDQ/spike-in/20220414_Ecoli_ProtMix_C_R3.mzML	5274.15	5277.42	5931.29	6008.6	5989.06	5989.06	4.36008e+07	4.49919e+07	4.49919e+07	6	10	5	8	0.931244
1397	1397	/Users/jeek/Documents/A4B/FDQ/spike-in/20220414_Ecoli_ProtMix_C_R3.mzML	1867.12	1868.3	6242.46	6338.6	6265.81	6312.31	3.49219e+07	4.05393e+07	4.05393e+07	2	4	3	3	0.925185
1398	1398	/Users/jeek/Documents/A4B/FDQ/spike-in/20220414_Ecoli_ProtMix_C_R3.mzML	5843.11	5846.73	2268.88	2308.19	2280.88	2300.43	1.20301e+07	1.20301e+07	1.20301e+07	7	10	4	8	0.902371
1399	1399	/Users/jeek/Documents/A4B/FDQ/spike-in/20220414_Ecoli_ProtMix_C_R3.mzML	6311.39	6315.27	862.213	904.838	885.459	885.459	2.55464e+07	4.13583e+07	4.13583e+07	5	14	10	11	0.988934
1400	1400	/Users/jeek/Documents/A4B/FDQ/spike-in/20220414_Ecoli_ProtMix_C_R3.mzML	2878.72	2880.48	6588.87	6689.47	6655.9	6647.63	472991	472991	472998	4	6	3	4	0.895261
1401	1401	/Users/jeek/Documents/A4B/FDQ/spike-in/20220414_Ecoli_ProtMix_C_R3.mzML	7350.2	7354.78	1228.15	1323.51	1266.3	1262.52	1.42439e+07	1.45245e+07	1.45245e+07	6	9	4	7	0.948784
1402	1402	/Users/jeek/Documents/A4B/FDQ/spike-in/20220414_Ecoli_ProtMix_C_R3.mzML	13426.6	13435	2394.02	2441.93	2425.23	2413.21	4.73851e+07	4.77648e+07	4.77649e+07	14	21	8	19	0.943705
1403	1403	/Users/jeek/Documents/A4B/FDQ/spike-in/20220414_Ecoli_ProtMix_C_R3.mzML	1744.54	1745.65	6601.4	6668.63	6647.63	6635	746891	746891	746897	2	4	3	3	0.885414
1404	1404	/Users/jeek/Documents/A4B/FDQ/spike-in/20220414_Ecoli_ProtMix_C_R3.mzML	4524.8	4527.62	1470.02	1516.64	1486.06	1491.91	1.11866e+07	1.14189e+07	1.1419e+07	7	9	3	7	0.940152
1405	1405	/Users/jeek/Documents/A4B/FDQ/spike-in/20220414_Ecoli_ProtMix_C_R3.mzML	3925.36	3927.75	5355.42	5394.14	5377.88	5374.35	2.51761e+07	2.61929e+07	2.61929e+07	5	7	3	6	0.937594
1406	1406	/Users/jeek/Documents/A4B/FDQ/spike-in/20220414_Ecoli_ProtMix_C_R3.mzML	8983.81	8989.36	1848.33	1890.38	1874.78	1870.13	3.09183e+07	3.09183e+07	2.99246e+07	8	12	5	11	0.954066
1407	1407	/Users/jeek/Documents/A4B/FDQ/spike-in/20220414_Ecoli_ProtMix_C_R3.mzML	4500.38	4503.19	1856.58	1890.38	1870.13	1872.46	7.82591e+06	7.82591e+06	7.66673e+06	4	6	3	4	0.861989
1408	1408	/Users/jeek/Documents/A4B/FDQ/spike-in/20220414_Ecoli_ProtMix_C_R3.mzML	8638.72	8644.09	1157.57	1201.41	1172.87	1177.18	2.20404e+07	2.62071e+07	2.47928e+07	11	17	7	14	0.959123
1409	1409	/Users/jeek/Documents/A4B/FDQ/spike-in/20220414_Ecoli_ProtMix_C_R3.mzML	7559.31	7564.03	1095.43	1216.68	1169.09	1172.87	1.81395e+07	2.14394e+07	2.05898e+07	7	15	9	10	0.965501
1410	1410	/Users/jeek/Documents/A4B/FDQ/spike-in/20220414_Ecoli_ProtMix_C_R3.mzML	7490.28	7494.95	1118.9	1205.22	1177.18	1153.72	2.11879e+07	2.40546e+07	2.21412e+07	7	14	8	12	0.875534
1411	1411	/Users/jeek/Documents/A4B/FDQ/spike-in/20220414_Ecoli_ProtMix_C_R3.mzML	7556.28	7561	1095.43	1165.28	1138.34	1134.49	5.85046e+06	5.86432e+06	4.67304e+06	6	13	8	7	0.953774
1412	1412	/Users/jeek/Documents/A4B/FDQ/spike-in/20220414_Ecoli_ProtMix_C_R3.mzML	8426.82	8432.04	1111.08	1165.28	1146	1142.16	4.14912e+06	4.56121e+06	4.49373e+06	9	16	8	13	0.900175
1413	1413	/Users/jeek/Documents/A4B/FDQ/spike-in/20220414_Ecoli_ProtMix_C_R3.mzML	2496.42	2497.98	1126.72	1161.43	1130.62	1138.34	407199	479487	389673	3	5	3	4	0.885834
1414	1414	/Users/jeek/Documents/A4B/FDQ/spike-in/20220414_Ecoli_ProtMix_C_R3.mzML	4802.51	4805.51	1736.86	1783.52	1764.23	1764.23	6.14976e+06	6.42672e+06	6.42672e+06	6	8	3	7	0.901572
1415	1415	/Users/jeek/Documents/A4B/FDQ/spike-in/20220414_Ecoli_ProtMix_C_R3.mzML	6517.24	6521.25	1350.15	1401.33	1378.43	1384.16	6.30479e+06	6.30479e+06	6.3048e+06	6	10	5	7	0.966606
1416	1416	/Users/jeek/Documents/A4B/FDQ/spike-in/20220414_Ecoli_ProtMix_C_R3.mzML	7079.24	7083.67	6777.04	6865.36	6823.26	6827.06	1.76239e+06	1.99307e+06	1.99309e+06	9	14	6	10	0.870091
1417	1417	/Users/jeek/Documents/A4B/FDQ/spike-in/20220414_Ecoli_ProtMix_C_R3.mzML	4556.38	4559.22	2272.66	2304.52	2284.92	2284.92	5.70917e+06	5.70917e+06	5.70918e+06	5	7	3	6	0.924028
1418	1418	/Users/jeek/Documents/A4B/FDQ/spike-in/20220414_Ecoli_ProtMix_C_R3.mzML	8652.73	8658.11	1153.72	1201.41	1177.18	1177.18	5.44737e+07	6.70537e+07	6.70275e+07	10	18	9	16	0.977648
1419	1419	/Users/jeek/Documents/A4B/FDQ/spike-in/20220414_Ecoli_ProtMix_C_R3.mzML	6350.64	6354.55	1130.62	1224.33	1172.87	1169.09	2.90765e+07	3.27046e+07	3.19361e+07	6	13	8	9	0.977665
1420	1420	/Users/jeek/Documents/A4B/FDQ/spike-in/20220414_Ecoli_ProtMix_C_R3.mzML	8441.66	8446.89	1091.51	1165.28	1134.49	1140.25	6.70599e+06	7.26057e+06	6.77524e+06	8	17	10	10	0.978042
1421	1421	/Users/jeek/Documents/A4B/FDQ/spike-in/20220414_Ecoli_ProtMix_C_R3.mzML	8443.65	8448.88	1161.43	1231.98	1205.22	1205.22	2.52536e+07	2.82936e+07	2.82937e+07	9	17	9	13	0.96386
1422	1422	/Users/jeek/Documents/A4B/FDQ/spike-in/20220414_Ecoli_ProtMix_C_R3.mzML	4707.48	4710.41	1848.33	1878.5	1861.24	1861.24	1.12266e+07	1.12266e+07	1.12266e+07	6	8	3	7	0.934105
1423	1423	/Users/jeek/Documents/A4B/FDQ/spike-in/20220414_Ecoli_ProtMix_C_R3.mzML	5423.2	5426.55	6021.23	6057.18	6038.04	6044.04	1.44602e+07	1.53255e+07	1.53255e+07	7	9	3	8	0.865518
1424	1424	/Users/jeek/Documents/A4B/FDQ/spike-in/20220414_Ecoli_ProtMix_C_R3.mzML	2703.61	2705.28	6542.71	6672.86	6626.53	6645.57	153151	153151	153157	4	6	3	4	0.865458
1425	1425	/Users/jeek/Documents/A4B/FDQ/spike-in/20220414_Ecoli_ProtMix_C_R3.mzML	9225.91	9231.61	2063.24	2158.31	2106.34	2106.34	8.1753e+07	8.51387e+07	8.51388e+07	11	18	8	14	0.97579
1426	1426	/Users/jeek/Documents/A4B/FDQ/spike-in/20220414_Ecoli_ProtMix_C_R3.mzML	6859.11	6863.41	6470.9	6605.6	6555.38	6546.96	1.12564e+07	1.19864e+07	1.19864e+07	8	14	7	11	0.966579
1427	1427	/Users/jeek/Documents/A4B/FDQ/spike-in/20220414_Ecoli_ProtMix_C_R3.mzML	4541.73	4544.57	5655.27	5691.49	5679.74	5675.62	1.40659e+07	1.44363e+07	1.44363e+07	6	8	3	7	0.906384
1428	1428	/Users/jeek/Documents/A4B/FDQ/spike-in/20220414_Ecoli_ProtMix_C_R3.mzML	4341.87	4344.6	1212.86	1254.87	1231.98	1231.98	2.33917e+06	2.5694e+06	2.56941e+06	6	8	3	7	0.886444
1429	1429	/Users/jeek/Documents/A4B/FDQ/spike-in/20220414_Ecoli_ProtMix_C_R3.mzML	6234.58	6238.42	1025.45	1067.75	1040.95	1044.72	2.5862e+07	3.14401e+07	3.14401e+07	7	13	7	12	0.97435
1430	1430	/Users/jeek/Documents/A4B/FDQ/spike-in/20220414_Ecoli_ProtMix_C_R3.mzML	5549.67	5553.1	1713.98	1752.5	1728.92	1728.92	1.43303e+07	1.44912e+07	1.44912e+07	5	8	4	6	0.947477
1431	1431	/Users/jeek/Documents/A4B/FDQ/spike-in/20220414_Ecoli_ProtMix_C_R3.mzML	8541.72	8547	1149.85	1201.41	1181.75	1177.18	2.53237e+07	2.94903e+07	2.94904e+07	13	17	5	15	0.949311
1432	1432	/Users/jeek/Documents/A4B/FDQ/spike-in/20220414_Ecoli_ProtMix_C_R3.mzML	8864.71	8870.21	1165.28	1201.41	1172.87	1181.75	2.15968e+07	2.4249e+07	2.4249e+07	7	11	5	8	0.928163
1433	1433	/Users/jeek/Documents/A4B/FDQ/spike-in/20220414_Ecoli_ProtMix_C_R3.mzML	6947.16	6951.51	6567.9	6761.53	6681.25	6655.9	1.14842e+07	1.23183e+07	1.23184e+07	8	14	7	10	0.971895
1434	1434	/Users/jeek/Documents/A4B/FDQ/spike-in/20220414_Ecoli_ProtMix_C_R3.mzML	4611.94	4614.81	1852.21	1914.02	1886.77	1886.77	1.0666e+07	1.07311e+07	1.07311e+07	6	8	3	7	0.880683
1435	1435	/Users/jeek/Documents/A4B/FDQ/spike-in/20220414_Ecoli_ProtMix_C_R3.mzML	4262.86	4265.55	1212.86	1300.61	1247.25	1247.25	1.25628e+06	1.25628e+06	1.25629e+06	5	7	3	7	0.859892
1436	1436	/Users/jeek/Documents/A4B/FDQ/spike-in/20220414_Ecoli_ProtMix_C_R3.mzML	7474.58	7479.23	1776.17	1832.24	1807.42	1803.23	2.55913e+07	2.70345e+07	2.70345e+07	6	12	7	11	0.960059
1437	1437	/Users/jeek/Documents/A4B/FDQ/spike-in/20220414_Ecoli_ProtMix_C_R3.mzML	7815.87	7820.74	2257.39	2280.88	2268.88	2268.88	1.55514e+07	1.55514e+07	1.55514e+07	6	8	3	7	0.91148
1438	1438	/Users/jeek/Documents/A4B/FDQ/spike-in/20220414_Ecoli_ProtMix_C_R3.mzML	4366.63	4369.38	5534.52	5603.75	5591.7	5588.21	1.86407e+07	1.91309e+07	1.91309e+07	5	7	3	7	0.878476
1439	1439	/Users/jeek/Documents/A4B/FDQ/spike-in/20220414_Ecoli_ProtMix_C_R3.mzML	8148.95	8154.01	1788.31	1807.42	1803.23	1803.23	5.57976e+06	6.48345e+06	6.48346e+06	11	14	4	14	0.91075
1440	1440	/Users/jeek/Documents/A4B/FDQ/spike-in/20220414_Ecoli_ProtMix_C_R3.mzML	6327.39	6331.28	862.213	912.586	885.459	885.459	3.87258e+06	5.03887e+06	5.03892e+06	7	13	7	10	0.980628
1441	1441	/Users/jeek/Documents/A4B/FDQ/spike-in/20220414_Ecoli_ProtMix_C_R3.mzML	9694.26	9700.34	1579.06	1619.72	1599.4	1595.34	2.72724e+07	2.72724e+07	2.72725e+07	8	10	3	8	0.940379
1442	1442	/Users/jeek/Documents/A4B/FDQ/spike-in/20220414_Ecoli_ProtMix_C_R3.mzML	4674.82	4677.73	5695.31	5754.8	5722.93	5735.2	1.62068e+07	1.79887e+07	1.79887e+07	6	8	3	7	0.890301
1443	1443	/Users/jeek/Documents/A4B/FDQ/spike-in/20220414_Ecoli_ProtMix_C_R3.mzML	4448.45	4451.24	1063.78	1114.99	1091.51	1081.68	616088	624851	624859	5	8	4	8	0.925686
1444	1444	/Users/jeek/Documents/A4B/FDQ/spike-in/20220414_Ecoli_ProtMix_C_R3.mzML	8800.69	8806.14	1165.28	1201.41	1181.75	1177.18	3.42921e+07	3.78301e+07	3.78301e+07	8	16	9	9	0.976481
1445	1445	/Users/jeek/Documents/A4B/FDQ/spike-in/20220414_Ecoli_ProtMix_C_R3.mzML	6219.57	6223.41	1029.35	1059.82	1044.72	1048.28	3.02297e+06	3.8057e+06	3.80572e+06	7	11	5	10	0.872724
1446	1446	/Users/jeek/Documents/A4B/FDQ/spike-in/20220414_Ecoli_ProtMix_C_R3.mzML	8643.71	8649.08	1216.68	1327.33	1220.5	1287.28	7.81138e+06	8.13489e+06	7.83262e+06	11	18	8	15	0.919283
1447	1447	/Users/jeek/Documents/A4B/FDQ/spike-in/20220414_Ecoli_ProtMix_C_R3.mzML	8653.67	8659.04	1239.62	1319.68	1277.75	1285.38	7.9098e+06	7.9098e+06	6.74118e+06	10	17	8	14	0.884517
1448	1448	/Users/jeek/Documents/A4B/FDQ/spike-in/20220414_Ecoli_ProtMix_C_R3.mzML	3319.98	3322.03	6697.82	6777.04	6757.65	6748.02	267288	267288	267294	5	8	3	6	0.878214
1449	1449	/Users/jeek/Documents/A4B/FDQ/spike-in/20220414_Ecoli_ProtMix_C_R3.mzML	6383.53	6387.44	1037.16	1052.15	1044.72	1044.72	9.74903e+06	1.14566e+07	1.14566e+07	5	9	5	9	0.953014
1450	1450	/Users/jeek/Documents/A4B/FDQ/spike-in/20220414_Ecoli_ProtMix_C_R3.mzML	3740.29	3742.58	5228.75	5263.84	5244.89	5252.2	5.83128e+06	5.83128e+06	5.83128e+06	4	6	3	6	0.891418
1451	1451	/Users/jeek/Documents/A4B/FDQ/spike-in/20220414_Ecoli_ProtMix_C_R3.mzML	2832.5	2834.25	982.54	1029.35	1005.92	1005.92	2.33673e+06	2.84156e+06	2.84158e+06	3	7	5	5	0.995194
1452	1452	/Users/jeek/Documents/A4B/FDQ/spike-in/20220414_Ecoli_ProtMix_C_R3.mzML	6676.39	6680.59	1643.97	1693.14	1667.65	1672.24	1.1125e+07	1.11824e+07	1.11824e+07	8	10	3	10	0.852987
1453	1453	/Users/jeek/Documents/A4B/FDQ/spike-in/20220414_Ecoli_ProtMix_C_R3.mzML	8795.91	8801.36	978.647	1037.16	1005.92	1009.82	1.47508e+08	1.73781e+08	1.7018e+08	7	20	14	14	0.996204
1454	1454	/Users/jeek/Documents/A4B/FDQ/spike-in/20220414_Ecoli_ProtMix_C_R3.mzML	8810.89	8816.34	982.54	1056.08	1009.82	1009.82	6.05637e+06	6.4693e+06	6.39634e+06	9	17	9	12	0.948021
1455	1455	/Users/jeek/Documents/A4B/FDQ/spike-in/20220414_Ecoli_ProtMix_C_R3.mzML	4359.43	4362.16	881.593	939.77	893.226	897.097	1.60058e+07	1.98647e+07	1.98647e+07	4	10	7	6	0.991866
1456	1456	/Users/jeek/Documents/A4B/FDQ/spike-in/20220414_Ecoli_ProtMix_C_R3.mzML	4359.43	4362.16	994.233	1079.72	1048.28	1046.5	3.81567e+06	4.18004e+06	3.87093e+06	5	10	6	7	0.978622
1457	1457	/Users/jeek/Documents/A4B/FDQ/spike-in/20220414_Ecoli_ProtMix_C_R3.mzML	4361.44	4364.16	970.864	1033.25	998.128	1009.82	666496	666496	599078	6	10	5	8	0.919805
1458	1458	/Users/jeek/Documents/A4B/FDQ/spike-in/20220414_Ecoli_ProtMix_C_R3.mzML	6683	6687.2	6322.04	6374.64	6355	6355	2.98876e+07	3.24946e+07	3.24946e+07	8	12	5	10	0.994765
1459	1459	/Users/jeek/Documents/A4B/FDQ/spike-in/20220414_Ecoli_ProtMix_C_R3.mzML	4269.36	4272.05	1201.41	1266.3	1247.25	1247.25	1.21122e+06	1.21122e+06	1.21123e+06	7	9	3	8	0.87913
1460	1460	/Users/jeek/Documents/A4B/FDQ/spike-in/20220414_Ecoli_ProtMix_C_R3.mzML	8893.88	8899.39	974.76	1037.16	1005.92	1009.82	7.50128e+06	7.76124e+06	7.7613e+06	7	14	8	10	0.982624
1461	1461	/Users/jeek/Documents/A4B/FDQ/spike-in/20220414_Ecoli_ProtMix_C_R3.mzML	4086.3	4088.87	1312.06	1342.5	1323.51	1323.51	9.43878e+06	1.00809e+07	1.00809e+07	5	9	5	6	0.977265
1462	1462	/Users/jeek/Documents/A4B/FDQ/spike-in/20220414_Ecoli_ProtMix_C_R3.mzML	8554.73	8560.02	1186.21	1239.62	1216.68	1212.86	5.66448e+07	5.82495e+07	5.82496e+07	9	19	11	16	0.99692
1463	1463	/Users/jeek/Documents/A4B/FDQ/spike-in/20220414_Ecoli_ProtMix_C_R3.mzML	7008.2	7012.59	6626.53	6742.16	6693.58	6697.82	2.46159e+06	2.46159e+06	2.46163e+06	9	13	5	10	0.872857
1464	1464	/Users/jeek/Documents/A4B/FDQ/spike-in/20220414_Ecoli_ProtMix_C_R3.mzML	8552.72	8558	1228.15	1281.55	1251.05	1251.05	5.50181e+07	6.36407e+07	6.36407e+07	9	19	11	11	0.996576
1465	1465	/Users/jeek/Documents/A4B/FDQ/spike-in/20220414_Ecoli_ProtMix_C_R3.mzML	4249.33	4252.01	1075.77	1126.72	1114.99	1111.09	358444	358444	358450	5	8	3	8	0.914831
1466	1466	/Users/jeek/Documents/A4B/FDQ/spike-in/20220414_Ecoli_ProtMix_C_R3.mzML	8596.71	8602.01	1153.72	1201.41	1172.87	1177.18	1.93899e+07	2.39076e+07	2.39077e+07	10	17	8	16	0.922784
1467	1467	/Users/jeek/Documents/A4B/FDQ/spike-in/20220414_Ecoli_ProtMix_C_R3.mzML	7150.25	7154.72	6922.9	6962.3	6943.12	6939.3	1.40513e+07	1.60515e+07	1.60515e+07	9	14	6	12	0.933537
1468	1468	/Users/jeek/Documents/A4B/FDQ/spike-in/20220414_Ecoli_ProtMix_C_R3.mzML	4391.43	4394.19	873.84	963.102	904.838	900.962	1.92838e+07	2.202e+07	1.91528e+07	4	9	6	7	0.981314
1469	1469	/Users/jeek/Documents/A4B/FDQ/spike-in/20220414_Ecoli_ProtMix_C_R3.mzML	3843.16	3845.5	1366.08	1401.33	1374.62	1374.62	4.10273e+06	4.28223e+06	4.28224e+06	5	7	3	6	0.977845
1470	1470	/Users/jeek/Documents/A4B/FDQ/spike-in/20220414_Ecoli_ProtMix_C_R3.mzML	7738.87	7743.7	2250.26	2284.92	2268.88	2266.91	1.21365e+07	1.23884e+07	1.23884e+07	7	11	5	11	0.919215
1471	1471	/Users/jeek/Documents/A4B/FDQ/spike-in/20220414_Ecoli_ProtMix_C_R3.mzML	4407.42	4410.19	869.971	955.328	912.586	889.35	1.37948e+06	1.37948e+06	1.3795e+06	5	9	5	5	0.952486
1472	1472	/Users/jeek/Documents/A4B/FDQ/spike-in/20220414_Ecoli_ProtMix_C_R3.mzML	6266.6	6270.46	1118.9	1165.28	1142.16	1142.16	1.64764e+06	1.70479e+06	1.70481e+06	8	12	5	11	0.889276
1473	1473	/Users/jeek/Documents/A4B/FDQ/spike-in/20220414_Ecoli_ProtMix_C_R3.mzML	6977.18	6981.55	6542.71	6613.91	6584.81	6584.81	974751	1.00462e+06	1.00464e+06	9	16	6	12	0.917213
1474	1474	/Users/jeek/Documents/A4B/FDQ/spike-in/20220414_Ecoli_ProtMix_C_R3.mzML	2385.36	2386.85	1273.94	1350.15	1315.88	1315.88	2.16845e+06	2.16845e+06	2.16846e+06	2	4	3	3	0.923586
1475	1475	/Users/jeek/Documents/A4B/FDQ/spike-in/20220414_Ecoli_ProtMix_C_R3.mzML	3633.6	3635.81	1118.9	1165.28	1138.34	1142.16	778288	822665	822672	5	7	3	7	0.891206
1476	1476	/Users/jeek/Documents/A4B/FDQ/spike-in/20220414_Ecoli_ProtMix_C_R3.mzML	8475.71	8480.96	1037.16	1118.9	1063.78	1067.75	3.60985e+06	3.69001e+06	3.66587e+06	9	17	9	13	0.953777
1477	1477	/Users/jeek/Documents/A4B/FDQ/spike-in/20220414_Ecoli_ProtMix_C_R3.mzML	5824.24	5827.84	1063.78	1118.9	1087.57	1087.57	1.69784e+06	1.71933e+06	1.71876e+06	6	11	6	10	0.953887
1478	1478	/Users/jeek/Documents/A4B/FDQ/spike-in/20220414_Ecoli_ProtMix_C_R3.mzML	2968.47	2970.29	6718.53	6769.28	6761.53	6747.92	268768	268768	268772	5	7	3	7	0.871147
1479	1479	/Users/jeek/Documents/A4B/FDQ/spike-in/20220414_Ecoli_ProtMix_C_R3.mzML	8422.68	8427.9	1201.41	1281.55	1220.5	1224.33	7.48136e+06	8.04095e+06	6.34782e+06	10	17	8	16	0.883222
1480	1480	/Users/jeek/Documents/A4B/FDQ/spike-in/20220414_Ecoli_ProtMix_C_R3.mzML	2808.23	2809.96	1209.04	1254.87	1216.68	1222.41	630368	675931	540053	4	6	3	6	0.900251
1481	1481	/Users/jeek/Documents/A4B/FDQ/spike-in/20220414_Ecoli_ProtMix_C_R3.mzML	6815.08	6819.36	6496.35	6563.66	6530.3	6530.3	511837	532175	532186	8	14	6	10	0.863643
1482	1482	/Users/jeek/Documents/A4B/FDQ/spike-in/20220414_Ecoli_ProtMix_C_R3.mzML	6101.26	6105.02	1651.61	1701.48	1680.76	1680.76	9.73345e+06	9.79422e+06	9.79423e+06	8	10	3	9	0.87926
1483	1483	/Users/jeek/Documents/A4B/FDQ/spike-in/20220414_Ecoli_ProtMix_C_R3.mzML	2071.58	2072.88	6546.96	6635	6584.81	6593.07	769094	951364	951373	2	5	3	4	0.903391
1484	1484	/Users/jeek/Documents/A4B/FDQ/spike-in/20220414_Ecoli_ProtMix_C_R3.mzML	4206.66	4209.31	1266.3	1350.15	1312.06	1312.06	3.8945e+06	3.8945e+06	3.89452e+06	6	8	3	6	0.904052
1485	1485	/Users/jeek/Documents/A4B/FDQ/spike-in/20220414_Ecoli_ProtMix_C_R3.mzML	7992.86	7997.83	1342.5	1386.07	1361.6	1350.15	7.29466e+06	7.7635e+06	7.76352e+06	6	8	3	7	0.91528
1486	1486	/Users/jeek/Documents/A4B/FDQ/spike-in/20220414_Ecoli_ProtMix_C_R3.mzML	2179.55	2180.91	1095.43	1216.68	1169.09	1172.87	2.61841e+06	2.97624e+06	2.97625e+06	3	5	3	4	0.932133
1487	1487	/Users/jeek/Documents/A4B/FDQ/spike-in/20220414_Ecoli_ProtMix_C_R3.mzML	8909.89	8915.4	978.647	1048.28	1044.72	1009.82	5.50914e+06	5.78507e+06	5.78511e+06	7	11	5	9	0.939865
1488	1488	/Users/jeek/Documents/A4B/FDQ/spike-in/20220414_Ecoli_ProtMix_C_R3.mzML	4461.53	4464.31	854.477	935.893	920.343	920.343	1.58549e+06	2.17252e+06	2.17254e+06	5	10	6	7	0.96741
1489	1489	/Users/jeek/Documents/A4B/FDQ/spike-in/20220414_Ecoli_ProtMix_C_R3.mzML	7267.23	7271.77	1189.99	1285.38	1243.44	1247.25	1.05037e+07	1.05249e+07	1.05249e+07	6	11	6	7	0.925805
1490	1490	/Users/jeek/Documents/A4B/FDQ/spike-in/20220414_Ecoli_ProtMix_C_R3.mzML	9693.27	9699.34	1292.98	1346.33	1334.86	1331.15	1.1432e+07	1.17335e+07	1.17335e+07	8	12	5	8	0.969825
1491	1491	/Users/jeek/Documents/A4B/FDQ/spike-in/20220414_Ecoli_ProtMix_C_R3.mzML	8016.31	8021.31	1338.68	1393.7	1361.6	1357.79	8.80355e+06	8.80355e+06	8.80356e+06	7	10	4	7	0.948295
1492	1492	/Users/jeek/Documents/A4B/FDQ/spike-in/20220414_Ecoli_ProtMix_C_R3.mzML	8827.89	8833.35	982.54	1037.16	1002.02	1013.72	1.27573e+06	1.27573e+06	1.27576e+06	10	17	8	11	0.929287
1493	1493	/Users/jeek/Documents/A4B/FDQ/spike-in/20220414_Ecoli_ProtMix_C_R3.mzML	8927.84	8933.36	978.647	1037.16	1005.92	1005.92	4.99437e+06	5.06387e+06	5.06182e+06	8	16	9	11	0.978779
1494	1494	/Users/jeek/Documents/A4B/FDQ/spike-in/20220414_Ecoli_ProtMix_C_R3.mzML	6543.8	6547.81	974.76	1021.54	1017.63	998.128	253815	253815	216039	10	12	3	10	0.897386
1495	1495	/Users/jeek/Documents/A4B/FDQ/spike-in/20220414_Ecoli_ProtMix_C_R3.mzML	4664.52	4667.43	881.593	904.838	889.35	889.35	1.49213e+06	2.16564e+06	2.16567e+06	5	9	5	7	0.978046
1496	1496	/Users/jeek/Documents/A4B/FDQ/spike-in/20220414_Ecoli_ProtMix_C_R3.mzML	5124.53	5127.73	1095.43	1153.72	1122.82	1122.82	3.86332e+06	3.97294e+06	3.97297e+06	5	10	6	6	0.989555
1497	1497	/Users/jeek/Documents/A4B/FDQ/spike-in/20220414_Ecoli_ProtMix_C_R3.mzML	6878.15	6882.47	6390.35	6454.5	6398.2	6422	750591	762003	762018	9	11	3	10	0.878863
1498	1498	/Users/jeek/Documents/A4B/FDQ/spike-in/20220414_Ecoli_ProtMix_C_R3.mzML	1720.31	1721.41	6970.17	7198.25	7123.63	7066.45	6.88542e+06	6.89517e+06	6.89518e+06	1	4	4	4	0.861864
1499	1499	/Users/jeek/Documents/A4B/FDQ/spike-in/20220414_Ecoli_ProtMix_C_R3.mzML	5377.08	5380.41	877.714	932.001	885.459	904.838	639581	639581	639591	8	12	5	8	0.878262
1500	1500	/Users/jeek/Documents/A4B/FDQ/spike-in/20220414_Ecoli_ProtMix_C_R3.mzML	5377.08	5380.41	850.622	893.226	885.459	862.213	1.86052e+06	1.86052e+06	1.86055e+06	7	12	6	10	0.969141
1501	1501	/Users/jeek/Documents/A4B/FDQ/spike-in/20220414_Ecoli_ProtMix_C_R3.mzML	4375.43	4378.17	869.971	916.462	889.35	885.459	1.19698e+06	1.25648e+06	1.2565e+06	5	9	5	5	0.967573
1502	1502	/Users/jeek/Documents/A4B/FDQ/spike-in/20220414_Ecoli_ProtMix_C_R3.mzML	6340.39	6344.29	866.098	924.227	889.35	889.35	1.97205e+06	2.30098e+06	2.30102e+06	7	12	6	11	0.98052
1503	1503	/Users/jeek/Documents/A4B/FDQ/spike-in/20220414_Ecoli_ProtMix_C_R3.mzML	3455.59	3457.7	6355	6382.37	6367.02	6368.92	548143	654796	654802	5	8	3	5	0.869937
1504	1504	/Users/jeek/Documents/A4B/FDQ/spike-in/20220414_Ecoli_ProtMix_C_R3.mzML	6409.37	6413.31	831.306	908.704	885.459	885.459	855348	1.10739e+06	1.1074e+06	6	8	3	7	0.946008
1505	1505	/Users/jeek/Documents/A4B/FDQ/spike-in/20220414_Ecoli_ProtMix_C_R3.mzML	6975.02	6979.39	978.647	1037.16	1009.82	1002.02	774445	780363	780382	10	15	6	11	0.865996
1506	1506	/Users/jeek/Documents/A4B/FDQ/spike-in/20220414_Ecoli_ProtMix_C_R3.mzML	4270.25	4272.93	6414.13	6466.75	6450.37	6450.37	186498	186498	186502	5	7	3	7	0.853016
1507	1507	/Users/jeek/Documents/A4B/FDQ/spike-in/20220414_Ecoli_ProtMix_C_R3.mzML	4769.98	4772.97	5.67145	350.537	154.876	248.816	896130	896130	896139	3	5	3	3	0.924652
1508	1508	/Users/jeek/Documents/A4B/FDQ/spike-in/20220414_Ecoli_ProtMix_C_R3.mzML	4337.15	4339.87	295.767	397.521	374	354.448	640550	640550	640559	3	5	3	3	0.892083
1509	1509	/Users/jeek/Documents/A4B/FDQ/spike-in/20220414_Ecoli_ProtMix_C_R3.mzML	5147.83	5151.04	409.269	597.025	522.686	554.01	1.03164e+06	1.03164e+06	1.03166e+06	3	5	3	3	0.965962
1510	1510	/Users/jeek/Documents/A4B/FDQ/spike-in/20220414_Ecoli_ProtMix_C_R3.mzML	4715.02	4717.98	479.661	593.106	573.567	530.503	1.06741e+06	1.06741e+06	1.06742e+06	3	7	4	3	0.883879
1511	1511	/Users/jeek/Documents/A4B/FDQ/spike-in/20220414_Ecoli_ProtMix_C_R3.mzML	4729	4731.96	182.266	217.515	194.009	195.971	427434	427434	427440	3	5	3	3	0.864204
1512	1512	/Users/jeek/Documents/A4B/FDQ/spike-in/20220414_Ecoli_ProtMix_C_R3.mzML	4905.93	4909	370.084	444.428	432.714	413.174	414011	414011	414018	3	5	3	3	0.888542
1513	1513	/Users/jeek/Documents/A4B/FDQ/spike-in/20220414_Ecoli_ProtMix_C_R3.mzML	4775.98	4778.97	507.05	604.868	542.257	557.935	484183	484183	484192	3	5	3	3	0.859493
1514	1514	/Users/jeek/Documents/A4B/FDQ/spike-in/20220414_Ecoli_ProtMix_C_R3.mzML	4516.1	4518.92	76.4773	342.715	170.518	186.174	1.45633e+06	1.45633e+06	1.45634e+06	3	5	3	3	0.884301
1515	1515	/Users/jeek/Documents/A4B/FDQ/spike-in/20220414_Ecoli_ProtMix_C_R3.mzML	4506.08	4508.89	440.532	577.472	522.686	507.05	891846	891846	891855	3	5	3	3	0.854735
1516	1516	/Users/jeek/Documents/A4B/FDQ/spike-in/20220414_Ecoli_ProtMix_C_R3.mzML	4800.96	4803.97	0.27695	84.3328	49.0257	17.4989	261524	261524	261533	3	6	4	3	0.855204
1517	1517	/Users/jeek/Documents/A4B/FDQ/spike-in/20220414_Ecoli_ProtMix_C_R3.mzML	4868.95	4872	507.05	604.868	538.331	552.052	519683	519683	519693	3	8	5	3	0.906114

### Sheet: FQ_6.67ng(consensus)
	ConsensusFeatureGroupIndex	AvgMonoisotopicMass	AvgApexRetentionTime	CoefficientOfVariation	AbundanceInFile0	AbundanceInFile1	AbundanceInFile2	FeatureGroupIndexInFile0	FeatureGroupIndexInFile1	FeatureGroupIndexInFile2
0	0	7266.73	3027.62	0.096923	5.82235e+10	5.11582e+10	4.83309e+10	0	0	0
1	1	7268.99	3665.42	0.032419	4.59314e+10	4.36412e+10	4.32862e+10	68	14	114
2	2	6406.61	2482.37	0.045218	3.6426e+10	3.52197e+10	3.32903e+10	63	13	88
3	3	9184.96	3346.56	0.061295	3.16531e+10	2.94185e+10	2.80456e+10	119	88	127
4	4	9529.2	4047.61	0.026958	2.73606e+10	2.73575e+10	2.61012e+10	330	309	295
5	5	9220	4429.99	0.018608	2.39951e+10	2.3609e+10	2.31198e+10	317	332	201
6	6	9057.38	3354.22	0.02834	2.28402e+10	2.22067e+10	2.35018e+10	47	7	28
7	7	7327.78	3250.7	0.176789	2.05973e+10	1.9269e+10	1.45042e+10	48	8	29
8	8	10292.7	2451.6	0.034584	1.98369e+10	1.93046e+10	1.85158e+10	467	403	332
9	9	9105.35	3859.64	0.016343	1.93655e+10	1.87428e+10	1.90677e+10	64	80	31
10	10	9547.28	1914.48	0.05781	1.72466e+10	1.89896e+10	1.71701e+10	563	339	515
11	11	9732.82	3564.42	0.068525	1.62317e+10	1.4284e+10	1.46661e+10	116	9	122
12	12	8363.69	1412.9	0.06006	1.56735e+10	1.58572e+10	1.4188e+10	354	328	389
13	13	12761.9	3487.34	0.055623	1.55179e+10	1.43185e+10	1.39695e+10	120	101	526
14	14	10131.5	2841.8	0.050544	1.53771e+10	1.44923e+10	1.39123e+10	1	287	486
15	15	11178.3	2225.28	0.037601	1.37233e+10	1.27921e+10	1.29675e+10	151	463	467
16	16	10686.7	2756.86	0.084148	1.2783e+10	1.14829e+10	1.08512e+10	241	288	437
17	17	7861.88	1532.43	0.020196	1.01482e+10	9.74759e+09	9.97971e+09	257	208	217
18	18	7861.89	1581.55	0.039991	1.00827e+10	9.34067e+09	9.52756e+09	260	209	216
19	19	21429.1	3250.7	0.067526	9.01938e+09	8.21436e+09	7.92684e+09	546	561	572
20	20	11858	4325.13	0.079685	8.98569e+09	7.88036e+09	7.82171e+09	518	466	502
21	21	12645.6	3931.12	0.05257	8.90244e+09	8.35331e+09	8.02568e+09	69	15	32
22	22	7861.88	1829.69	0.018234	8.58912e+09	8.67052e+09	8.36938e+09	310	278	223
23	23	8869.84	2047.05	0.030067	8.25244e+09	7.86125e+09	7.81646e+09	529	340	391
24	24	7701.9	2343.92	0.035748	8.12982e+09	8.23898e+09	7.69678e+09	152	163	188
25	25	9565.23	2978.65	0.100137	7.79583e+09	6.54664e+09	6.62441e+09	591	521	447
26	26	8891.82	2615.63	0.053584	7.79028e+09	7.43574e+09	6.99785e+09	537	130	136
27	27	12218.8	3434.98	0.051107	7.75973e+09	7.26118e+09	7.02394e+09	142	81	116
28	28	11192.2	3632.71	0.064985	7.07016e+09	6.5745e+09	6.21335e+09	121	674	696
29	29	12994.2	2966.53	0.076534	7.05081e+09	6.20073e+09	6.1836e+09	592	522	448
30	30	8923.81	2671.08	0.013568	6.42168e+09	6.31016e+09	6.48135e+09	205	131	137
31	31	16008.5	3162.44	0.054105	6.39257e+09	6.04426e+09	5.73746e+09	49	481	2
32	32	10099.4	3943.62	0.07996	6.16015e+09	5.53643e+09	5.28042e+09	516	16	33
33	33	7284.98	3653.68	0.009811	5.63301e+09	5.68286e+09	5.57256e+09	477	102	439
34	34	11215.9	4224.15	0.042094	5.59524e+09	5.44529e+09	5.14886e+09	702	310	297
35	35	9196.89	2636.14	0.041444	5.46534e+09	5.03714e+09	5.192e+09	206	132	138
36	36	7366.97	3665.42	0.038892	4.96754e+09	4.73757e+09	5.11927e+09	469	103	34
37	37	9174.9	2069.66	0.024272	4.89392e+09	4.95089e+09	4.72429e+09	359	341	392
38	38	9200.94	3344.57	0.12125	4.78594e+09	3.76767e+09	4.15774e+09	565	89	128
39	39	8320.1	2572.83	0.064182	4.62441e+09	4.08544e+09	4.24306e+09	533	514	488
40	40	15399	4522.23	0.079445	4.5929e+09	4.28039e+09	3.91619e+09	704	754	202
41	41	10644.5	3693.67	0.038124	4.31598e+09	4.12727e+09	4.00179e+09	741	105	35
42	42	6504.58	2482.37	0.054993	4.28869e+09	4.0995e+09	3.84204e+09	479	461	446
43	43	12994.4	2765.98	0.09226	4.16584e+09	3.52481e+09	3.61232e+09	242	289	560
44	44	8113.29	2996.92	0.068374	3.9769e+09	3.50673e+09	3.93521e+09	2	523	449
45	45	17503.3	3986.49	0.08959	3.93778e+09	3.77124e+09	3.30345e+09	70	17	522
46	46	8668.76	1170.41	0.115221	3.45232e+09	3.78873e+09	3.00438e+09	639	583	660
47	47	9265.68	5340.07	0.023389	3.63977e+09	3.59056e+09	3.477e+09	627	658	642
48	48	14716	3747.27	0.016343	3.4697e+09	3.36059e+09	3.43648e+09	742	757	36
49	49	15206.9	4467.13	0.038634	3.44491e+09	3.37091e+09	3.19403e+09	783	791	203
50	50	9155.31	3354.22	0.006206	3.18715e+09	3.22214e+09	3.18839e+09	383	90	129
51	51	7284.98	3397.78	0.01391	3.18379e+09	3.18e+09	3.10592e+09	472	104	500
52	52	12769.8	4023.24	0.048284	2.77501e+09	3.00119e+09	2.75331e+09	72	19	689
53	53	8987.84	1450.12	0.105476	2.99831e+09	2.85647e+09	2.43758e+09	316	307	331
54	54	9545.18	4023.16	0.047395	2.94264e+09	2.82826e+09	2.67659e+09	684	568	678
55	55	9113.74	3836.91	0.05772	2.929e+09	2.64287e+09	2.66766e+09	71	18	37
56	56	7343.64	3055.77	0.072419	2.82263e+09	2.57638e+09	2.45006e+09	539	506	516
57	57	9074.37	3329.32	0.802857	2.70181e+09	2.70459e+09	1.34726e+08	558	504	470
58	58	7288.71	3030.24	0.115711	2.69126e+09	2.43558e+09	2.13199e+09	585	557	570
59	59	15682.2	3776.49	0.019232	2.68457e+09	2.64314e+09	2.58368e+09	782	769	38
60	60	9235.99	4403.13	0.011728	2.66153e+09	2.61849e+09	2.60182e+09	691	691	204
61	61	14355.7	3122.97	0.054506	2.6137e+09	2.34464e+09	2.46338e+09	651	482	3
62	62	6422.6	2073.52	0.039702	2.55669e+09	2.43959e+09	2.36333e+09	360	342	393
63	63	10229.4	2844.36	0.042789	2.55655e+09	2.34908e+09	2.42933e+09	776	795	676
64	64	6422.6	1944.93	0.18327	2.52928e+09	2.42009e+09	1.77002e+09	637	626	445
65	65	9563.28	1816.18	0.086766	2.50239e+09	2.40574e+09	2.11248e+09	496	343	225
66	66	6851.66	2889.76	0.198826	2.50225e+09	1.68859e+09	2.35702e+09	541	508	494
67	67	10147.5	2767.29	0.059035	2.50151e+09	2.23254e+09	2.30902e+09	244	292	602
68	68	12875.9	3490.07	0.056462	2.42083e+09	2.26937e+09	2.16421e+09	122	106	710
69	69	9830.8	3564.42	0.062453	2.24134e+09	2.41843e+09	2.13866e+09	313	408	443
70	70	12661.6	3911.71	0.098971	2.39731e+09	1.99982e+09	2.06498e+09	74	23	598
71	71	7859.22	3810.17	0.014897	2.38558e+09	2.31821e+09	2.33574e+09	729	20	712
72	72	9282.9	3345.84	0.026268	2.38212e+09	2.37407e+09	2.27174e+09	682	637	623
73	73	10308.7	2380.26	0.023904	2.38202e+09	2.32052e+09	2.2711e+09	762	737	726
74	74	18761.1	3807.74	0.053611	2.37552e+09	2.23578e+09	2.13546e+09	73	22	39
75	75	9203.33	3859.64	0.022575	2.28159e+09	2.28519e+09	2.3738e+09	544	21	519
76	76	22951.3	4454.21	0.122406	2.12303e+09	2.35892e+09	1.84337e+09	784	692	205
77	77	15306.5	4375.76	0.061605	2.33907e+09	2.21216e+09	2.06743e+09	506	682	757
78	78	11747.3	2029.54	0.019927	2.2759e+09	2.20058e+09	2.28054e+09	361	734	394
79	79	28964.7	5166.22	0.153787	2.09897e+09	2.24441e+09	1.65427e+09	906	649	869
80	80	9748.81	3496.28	0.047675	2.01471e+09	2.2131e+09	2.14992e+09	615	623	577
81	81	14971.3	3731.01	0.110778	2.19325e+09	1.76857e+09	1.90615e+09	754	27	44
82	82	14861	4234.58	0.065655	2.17516e+09	1.96966e+09	1.92649e+09	775	311	298
83	83	8998.58	2832.93	0.046715	2.03988e+09	2.16862e+09	1.98003e+09	3	290	487
84	84	7304.67	3030.94	0.147673	2.07031e+09	1.58091e+09	1.66497e+09	583	580	587
85	85	11442.2	2010.01	0.063027	2.01684e+09	1.80105e+09	1.82396e+09	362	345	395
86	86	13101.9	4654.24	0.024213	2.01186e+09	1.95187e+09	1.91813e+09	706	773	728
87	87	8901.83	2094.29	0.038966	1.84612e+09	1.88839e+09	1.99075e+09	363	344	804
88	88	9073.38	3204.21	0.219394	1.41532e+09	1.34916e+09	1.98054e+09	555	484	471
89	89	10595.4	3766.03	0.060668	1.79165e+09	1.94608e+09	1.7317e+09	75	24	40
90	90	9645.26	1913.82	0.190944	1.37017e+09	1.9054e+09	1.40986e+09	674	347	441
91	91	10702.7	2744.77	0.090875	1.87753e+09	1.79499e+09	1.57062e+09	243	291	561
92	92	10039.9	3534.15	0.059802	1.8401e+09	1.79661e+09	1.6401e+09	596	624	578
93	93	35148.5	4066.17	0.100428	1.48733e+09	1.54603e+09	1.7918e+09	331	26	690
94	94	15435.5	4379.75	0.038331	1.78211e+09	1.68851e+09	1.65594e+09	847	683	857
95	95	10308.7	2314.41	0.06082	1.76987e+09	1.61986e+09	1.57843e+09	153	736	725
96	96	9563.27	1658.4	0.017639	1.71538e+09	1.6883e+09	1.65596e+09	261	210	226
97	97	8461.66	1412.74	0.081324	1.66528e+09	1.71387e+09	1.46601e+09	697	665	709
98	98	11474.2	2054.06	0.007304	1.6683e+09	1.69285e+09	1.68053e+09	364	346	396
99	99	12859.6	3488.86	0.130828	1.66468e+09	1.46841e+09	1.27982e+09	124	108	118
100	100	10788.4	2644.79	0.062571	1.64894e+09	1.46824e+09	1.5008e+09	638	603	625
101	101	11028.5	4755.57	0.054873	1.6234e+09	1.55214e+09	1.45469e+09	852	856	838
102	102	10039.9	3423.48	0.083936	1.58274e+09	1.34631e+09	1.41553e+09	595	579	586
103	103	7153.23	1231.81	0.0507	1.57627e+09	1.58192e+09	1.44446e+09	821	702	715
104	104	12234.8	3425.98	0.031472	1.57124e+09	1.52746e+09	1.47539e+09	143	82	117
105	105	6543.57	3644.9	0.177702	1.56444e+09	1.53062e+09	1.11644e+09	123	107	614
106	106	9106.34	3919.34	0.102757	1.28299e+09	1.55878e+09	1.52054e+09	65	25	41
107	107	9292.91	1426.68	0.082754	1.54215e+09	1.44466e+09	1.30646e+09	355	329	390
108	108	10743.6	4887.84	0.039638	1.53832e+09	1.42241e+09	1.46664e+09	767	797	750
109	109	9634.93	2215.05	0.117061	1.46754e+09	1.24315e+09	1.17836e+09	154	164	89
110	110	16024.5	3144.92	0.09154	1.45882e+09	1.31538e+09	1.21664e+09	50	483	5
111	111	11728.4	3836.31	0.038228	1.45487e+09	1.3686e+09	1.35757e+09	76	30	42
112	112	6250.6	1042.27	0.157416	1.26328e+09	1.4228e+09	1.03441e+09	636	594	638
113	113	16974.8	3901.57	0.058632	1.40567e+09	1.42247e+09	1.27591e+09	77	850	821
114	114	7425.76	3250.7	0.026944	1.41673e+09	1.35197e+09	1.41745e+09	569	520	534
115	115	15301.8	3851.05	0.155001	1.03784e+09	1.41054e+09	1.32272e+09	87	31	49
116	116	12778.3	3486.42	0.18505	1.25341e+09	1.40012e+09	9.61984e+08	125	109	527
117	117	12960.2	3827.65	0.110995	1.36588e+09	1.22955e+09	1.09295e+09	81	35	50
118	118	7877.88	1575.58	0.031768	1.3622e+09	1.35185e+09	1.28424e+09	488	211	647
119	119	13720.3	2892.35	0.087187	1.34956e+09	1.24392e+09	1.13298e+09	542	507	495
120	120	23323.6	3183.19	0.068512	1.17384e+09	1.1944e+09	1.32929e+09	51	486	6
121	121	8427.01	2428.18	0.066853	1.32565e+09	1.22857e+09	1.16094e+09	538	479	484
122	122	7959.87	1580.54	0.086922	1.32217e+09	1.11646e+09	1.27385e+09	263	512	228
123	123	7877.88	1639.32	0.028627	1.25379e+09	1.28375e+09	1.21248e+09	262	630	227
124	124	14275.4	3759.66	0.084307	1.27556e+09	1.26275e+09	1.09276e+09	759	758	724
125	125	7281.7	2997.16	0.511113	1.26308e+09	3.97626e+08	1.24966e+09	586	531	571
126	126	15922.3	3942.46	0.069367	1.26035e+09	1.10055e+09	1.15457e+09	78	32	43
127	127	12511.3	2155.18	0.055906	1.24688e+09	1.16138e+09	1.1177e+09	549	348	617
128	128	10702.7	2654.29	0.023323	1.24458e+09	1.21277e+09	1.18805e+09	207	133	140
129	129	10245.5	2843.08	0.086571	1.24235e+09	1.22395e+09	1.05774e+09	777	306	808
130	130	17105.9	3906.82	0.119395	1.24157e+09	1.12083e+09	9.76184e+08	80	29	48
131	131	9121.35	3787.69	0.04091	1.23966e+09	1.1971e+09	1.14231e+09	82	28	45
132	132	19876	4120.99	0.248753	1.23782e+09	1.05003e+09	7.40543e+08	332	312	301
133	133	13718.3	2609.12	0.03691	1.18471e+09	1.2343e+09	1.14682e+09	208	785	139
134	134	13986.5	3985.33	0.136271	1.22595e+09	9.7118e+08	9.8093e+08	79	33	523
135	135	10390.6	2451.6	0.154374	1.08455e+09	8.96251e+08	1.22502e+09	802	744	112
136	136	25835.8	3555.45	0.117929	1.17963e+09	9.62878e+08	9.72536e+08	618	574	579
137	137	7877.88	1707.47	0.086399	1.07966e+09	9.87032e+08	1.17367e+09	669	635	229
138	138	13010.1	2931.25	0.060588	1.14334e+09	1.07099e+09	1.01325e+09	4	857	827
139	139	11149.8	4834.58	0.308585	1.12347e+09	5.88993e+08	9.86487e+08	737	760	714
140	140	15317.8	3858.47	0.100291	1.11719e+09	9.3098e+08	9.5848e+08	88	37	51
141	141	16024.5	3074.73	0.028309	1.1166e+09	1.05592e+09	1.07838e+09	652	487	8
142	142	11208.2	3617.02	0.061659	1.108e+09	9.97329e+08	1.1156e+09	126	110	615
143	143	13265.3	3808.89	0.067274	1.10894e+09	1.04477e+09	9.69042e+08	83	879	47
144	144	7959.87	1532.16	0.015434	1.03858e+09	1.06803e+09	1.04161e+09	570	513	538
145	145	10784.7	2755.7	0.118971	1.05766e+09	9.19507e+08	8.36775e+08	246	541	603
146	146	26052.6	4623.43	0.102774	1.03111e+09	8.42785e+08	9.10522e+08	707	777	768
147	147	9121.35	3715.96	0.076209	1.02803e+09	8.85789e+08	9.33975e+08	688	724	46
148	148	7269.97	3775.18	0.055007	9.16638e+08	1.0184e+09	9.43246e+08	85	34	115
149	149	9734.82	3624.59	0.039523	9.32373e+08	1.00239e+09	9.95568e+08	117	10	123
150	150	9661.26	1878.9	0.559146	6.26249e+08	9.99583e+08	2.86868e+08	793	279	238
151	151	14660.7	3147.52	0.022956	9.69547e+08	9.93948e+08	9.49437e+08	52	485	7
152	152	8885.28	5212.16	0.04261	9.79675e+08	9.58226e+08	9.0161e+08	642	650	645
153	153	12234.1	3345.29	0.202381	7.32977e+08	6.74237e+08	9.77574e+08	144	91	131
154	154	12785.8	4006.72	0.075392	9.66561e+08	8.48457e+08	9.72807e+08	84	38	691
155	155	8989.8	2615.63	0.101681	9.66563e+08	8.77942e+08	7.88106e+08	209	134	141
156	156	15322.5	4349.64	0.108094	9.63619e+08	8.43306e+08	7.80131e+08	507	684	758
157	157	10308.3	2443.9	0.256475	7.32164e+08	5.77086e+08	9.63149e+08	599	731	318
158	158	10801.4	2754.48	0.182542	9.61892e+08	7.48295e+08	6.83553e+08	245	832	606
159	159	10702.7	2757.6	1.01138	9.57059e+08	1.993e+08	1.68508e+08	210	645	629
160	160	13641.4	1546.1	0.058085	9.51565e+08	8.47621e+08	8.92777e+08	589	213	230
161	161	24583.6	4417.06	0.183245	6.75635e+08	7.26361e+08	9.45431e+08	693	693	206
162	162	15704.4	4410.8	0.216819	9.16925e+08	8.46558e+08	5.93105e+08	692	694	208
163	163	9085.37	3392.7	0.067932	9.12561e+08	8.235e+08	8.04921e+08	773	763	687
164	164	7249.72	3030.24	0.134405	8.70618e+08	8.8808e+08	6.8994e+08	750	680	699
165	165	9656.92	2859.92	0.133403	8.82995e+08	7.47042e+08	6.81476e+08	822	877	854
166	166	10641.5	2421.52	0.043953	8.81439e+08	8.28444e+08	8.104e+08	772	776	767
167	167	12207.3	2222.67	0.132116	8.78024e+08	8.18505e+08	6.74879e+08	155	165	92
168	168	14371.7	3110.32	0.052787	8.77071e+08	7.89525e+08	8.27749e+08	653	488	9
169	169	6434.6	2498.38	0.017762	8.65401e+08	8.43236e+08	8.72545e+08	319	609	319
170	170	8663.43	4685.52	0.041174	8.723e+08	8.66931e+08	8.09213e+08	709	863	839
171	171	11666.1	5956.18	0.018592	8.64464e+08	8.43278e+08	8.33683e+08	980	986	940
172	172	7717.89	2266.21	0.033027	8.63625e+08	8.17682e+08	8.14542e+08	725	753	754
173	173	17514.4	4072.66	0.146657	8.48652e+08	6.70962e+08	6.58202e+08	333	570	679
174	174	12198.5	6303.85	0.04194	7.87716e+08	8.45418e+08	7.86002e+08	686	647	672
175	175	7893.86	1926.66	0.069461	7.25358e+08	8.32512e+08	7.69097e+08	675	349	442
176	176	7877.88	1665.55	0.175036	8.28113e+08	5.81682e+08	7.51222e+08	668	215	540
177	177	7878.89	1850.32	1.36267	5.7007e+07	8.23529e+08	7.9682e+07	679	634	422
178	178	8885.83	1871.57	0.051353	8.15309e+08	8.16262e+08	7.45318e+08	584	575	626
179	179	18108.4	5293.2	0.066239	8.07675e+08	7.3378e+08	7.12953e+08	867	948	894
180	180	9581.22	2812.53	0.776495	7.90896e+08	5.68125e+07	6.87299e+08	247	539	604
181	181	7959.87	1829.04	0.076086	6.93825e+08	6.95695e+08	7.90512e+08	524	353	535
182	182	9597.21	3010.69	0.051796	7.89938e+08	7.53853e+08	7.12108e+08	5	524	451
183	183	9579.27	1588.43	0.022404	7.64277e+08	7.88424e+08	7.5505e+08	700	667	232
184	184	7464.95	3666.7	0.047276	7.87338e+08	7.22673e+08	7.30439e+08	620	676	695
185	185	18201.5	4699.5	0.10414	7.79249e+08	6.5984e+08	6.48415e+08	708	864	840
186	186	9554.97	2147.34	0.048483	7.766e+08	7.09315e+08	7.22334e+08	550	350	618
187	187	10307.3	3726.78	0.025067	7.76165e+08	7.54705e+08	7.38359e+08	755	39	52
188	188	17521	3928.69	0.440685	3.85244e+08	7.68362e+08	3.7425e+08	98	41	60
189	189	8395.67	1409.03	0.167927	5.41749e+08	7.61049e+08	6.56918e+08	1078	837	334
190	190	13532.5	3158.79	0.115062	7.59242e+08	6.0801e+08	6.54021e+08	53	489	10
191	191	7382.96	3654.99	0.027281	7.58951e+08	7.33249e+08	7.19306e+08	619	675	124
192	192	15451.5	4350.91	0.093675	6.72982e+08	7.56599e+08	6.30143e+08	848	685	858
193	193	9021.79	2671.75	0.040231	7.4945e+08	6.94411e+08	7.39231e+08	856	899	826
194	194	7717.89	2207.73	0.114828	7.41727e+08	6.18429e+08	6.05389e+08	156	166	91
195	195	13299.5	2649.69	0.041484	7.11294e+08	7.35122e+08	6.76733e+08	212	136	142
196	196	8939.8	2671.76	0.083106	7.31393e+08	6.42107e+08	6.29664e+08	606	614	144
197	197	13357.6	4124.92	0.150507	7.2854e+08	5.37982e+08	6.3265e+08	336	59	924
198	198	10392.7	2633.55	0.096747	6.63256e+08	7.24639e+08	5.96673e+08	211	135	143
199	199	7267.59	3129.67	0.078604	7.2338e+08	6.69481e+08	6.18014e+08	609	599	611
200	200	9128.79	1626.4	0.053812	7.20715e+08	6.47533e+08	6.78824e+08	626	214	233
201	201	21445.8	3235.57	0.038382	7.05552e+08	7.00329e+08	6.57441e+08	547	562	573
202	202	13108.1	2966.53	0.18364	6.96078e+08	4.79529e+08	6.21466e+08	9	526	453
203	203	9775.27	1907.6	0.585012	3.02208e+08	6.92804e+08	2.48531e+08	752	701	701
204	204	10276.3	2450.29	0.135222	6.8907e+08	6.02928e+08	5.25316e+08	320	748	321
205	205	10345	3310.29	0.07868	6.8866e+08	6.3283e+08	5.88693e+08	43	4	25
206	206	7386.68	3030.24	0.022501	6.65678e+08	6.55217e+08	6.84879e+08	746	752	723
207	207	7294.72	3084.63	0.113215	6.81755e+08	5.57442e+08	5.70573e+08	643	638	663
208	208	13473.1	5328.51	0.084627	6.80037e+08	6.01384e+08	5.80415e+08	628	659	643
209	209	7365.73	3250.7	0.0704	6.79656e+08	5.95563e+08	6.68201e+08	734	742	683
210	210	11269.1	5076.48	0.060602	6.67395e+08	5.93485e+08	6.15795e+08	942	992	973
211	211	9317.97	4429.89	0.120837	6.63121e+08	5.20475e+08	5.87977e+08	588	908	211
212	212	7300.98	3365.91	0.161266	6.5977e+08	5.41139e+08	4.8213e+08	787	94	654
213	213	12661.9	3648.65	0.281693	6.01668e+08	6.54343e+08	3.67874e+08	621	677	125
214	214	7140.73	2861.28	0.127115	6.5407e+08	5.16744e+08	5.44199e+08	468	405	329
215	215	17519.6	3864.64	0.203246	6.11946e+08	4.33887e+08	6.48399e+08	89	47	58
216	216	8916.81	2633.08	0.08511	6.40515e+08	6.26337e+08	5.45234e+08	213	138	145
217	217	18149.6	2889.1	0.1136	6.39497e+08	5.91335e+08	5.09188e+08	6	565	497
218	218	11956	4326.34	0.159034	6.38564e+08	4.74679e+08	5.10863e+08	510	793	776
219	219	7306.95	3663.87	0.066486	6.36329e+08	5.57748e+08	5.89538e+08	774	826	766
220	220	10913.8	5177.35	0.129182	6.34885e+08	4.90738e+08	5.53148e+08	1006	652	1017
221	221	6679.25	4016.5	0.091768	6.33628e+08	5.52979e+08	5.34663e+08	753	571	680
222	222	9379.82	4420.9	0.046457	6.31491e+08	6.26069e+08	5.79725e+08	837	825	785
223	223	12127.4	2139.37	0.018715	6.30489e+08	6.09564e+08	6.11547e+08	158	352	619
224	224	14291.6	3966.02	0.056569	6.16687e+08	6.25391e+08	5.62582e+08	862	901	692
225	225	9019.83	1462.61	0.076627	5.35815e+08	6.23897e+08	5.72507e+08	489	217	234
226	226	11276.2	2226.62	0.102064	6.21843e+08	5.07951e+08	5.87528e+08	159	169	93
227	227	10115.3	3873.41	0.105864	6.20148e+08	5.34311e+08	5.0796e+08	801	42	53
228	228	14025.4	2893.5	0.028123	5.95613e+08	6.15629e+08	5.82222e+08	7	564	496
229	229	10324.7	2206.14	0.026178	6.14637e+08	5.8383e+08	5.94489e+08	157	167	90
230	230	9303.65	2753.3	0.00207	6.12032e+08	6.12898e+08	6.14532e+08	248	294	605
231	231	9662.27	1830.21	1.44459	4.62647e+07	3.0021e+07	6.12135e+08	579	400	398
232	232	9627.17	4049.5	0.03225	6.0995e+08	5.83694e+08	5.73051e+08	335	851	681
233	233	7963.91	3034.36	0.182136	6.08716e+08	4.75226e+08	4.32184e+08	815	822	763
234	234	19558	4542.3	0.264454	4.7238e+08	6.05654e+08	3.5342e+08	481	548	795
235	235	17835.5	5370.29	0.11274	6.05447e+08	5.86658e+08	4.87917e+08	975	1070	1027
236	236	9302.05	2013.84	0.020557	5.94826e+08	5.78764e+08	6.02636e+08	365	351	397
237	237	6848.52	4801.16	0.069882	6.01792e+08	5.79253e+08	5.24535e+08	808	804	800
238	238	9294.87	2636.14	0.059278	5.98799e+08	5.64134e+08	5.31838e+08	607	140	591
239	239	11208.6	3547.94	0.289205	3.26951e+08	5.98345e+08	4.99817e+08	131	113	580
240	240	9005.82	2615.63	0.023639	5.90159e+08	5.62971e+08	5.78623e+08	214	137	146
241	241	6602.56	2484.17	0.05749	5.74358e+08	5.89931e+08	5.2763e+08	760	735	751
242	242	10114.1	2839.37	0.087749	5.63259e+08	5.86596e+08	4.94129e+08	10	295	627
243	243	17569.7	5368.95	0.196223	3.9423e+08	4.80168e+08	5.84811e+08	976	884	970
244	244	13946.5	1526.61	0.060967	5.83158e+08	5.50389e+08	5.16114e+08	267	216	235
245	245	7877.88	1460.37	0.135601	5.79433e+08	4.45198e+08	5.54349e+08	265	585	646
246	246	15334.1	3827.78	0.26999	5.35004e+08	5.7843e+08	3.34215e+08	95	52	63
247	247	8967.82	2048.2	0.092418	4.99201e+08	4.89298e+08	5.77358e+08	857	924	399
248	248	8872.67	2637.41	0.148753	4.29486e+08	5.53164e+08	4.33674e+08	215	142	151
249	249	11782.1	1764.22	0.076564	5.52687e+08	5.4233e+08	4.78532e+08	945	253	541
250	250	6438.6	1743.58	0.043804	5.51373e+08	5.11427e+08	5.11683e+08	739	705	716
251	251	16024.5	2991.75	0.092709	5.4818e+08	4.67287e+08	4.70115e+08	14	528	454
252	252	12510.7	6303.85	0.130839	5.47197e+08	5.00271e+08	4.20554e+08	770	761	759
253	253	19561.3	4570.24	0.263763	3.50926e+08	3.56911e+08	5.44569e+08	480	549	794
254	254	15759.2	4299.34	0.026157	5.1793e+08	5.44e+08	5.39641e+08	509	467	504
255	255	9324.04	2446.46	0.068202	4.8134e+08	5.43007e+08	4.86005e+08	894	861	866
256	256	11194.6	2189.95	1.02292	1.28614e+08	7.66176e+07	5.41052e+08	171	389	94
257	257	20625.9	4263.81	0.135067	5.01735e+08	5.38511e+08	4.11488e+08	924	881	965
258	258	15698.2	3604	0.114952	4.51284e+08	5.3828e+08	4.374e+08	130	112	616
259	259	7166.35	3114.15	0.051011	4.97371e+08	5.31498e+08	4.81203e+08	701	666	688
260	260	8336.09	2494.98	0.027973	5.26226e+08	5.25147e+08	5.00638e+08	804	552	147
261	261	8881.79	2576.6	0.045974	4.877e+08	5.24267e+08	4.82112e+08	534	139	148
262	262	6867.64	2771.23	0.104261	4.74138e+08	5.22724e+08	4.2397e+08	249	293	607
263	263	16106.9	3162.44	0.336207	5.22685e+08	3.30273e+08	2.82284e+08	55	491	13
264	264	15166.1	3961.41	0.034931	5.21596e+08	4.98028e+08	4.87295e+08	517	51	56
265	265	8463.7	1705.88	0.030068	4.91506e+08	5.11338e+08	5.21554e+08	269	252	219
266	266	7296.97	3761.62	0.036485	5.18673e+08	4.92348e+08	4.83791e+08	99	50	64
267	267	13092.1	2967.77	0.076527	5.16791e+08	4.44501e+08	4.71313e+08	11	527	891
268	268	9421.82	2682.47	0.066563	5.15355e+08	4.80644e+08	4.51206e+08	855	480	822
269	269	14877.3	4212.08	0.140118	5.14436e+08	4.2295e+08	3.95549e+08	338	317	303
270	270	14732	3633.62	0.403279	3.10758e+08	2.34039e+08	5.0846e+08	134	1017	57
271	271	11294.9	3610.5	0.088784	4.59406e+08	5.08337e+08	4.26332e+08	807	801	805
272	272	13118.2	4635.69	0.082825	5.08281e+08	4.62971e+08	4.31238e+08	710	774	770
273	273	15414.7	4496.46	0.051003	4.69091e+08	5.04812e+08	4.58288e+08	705	755	213
274	274	9228.86	2647.26	0.024761	4.98239e+08	5.04519e+08	4.80878e+08	1004	141	149
275	275	11290.2	3632.09	0.127439	5.00098e+08	4.33471e+08	3.88475e+08	1041	605	900
276	276	6503.27	1755.93	0.196831	4.5675e+08	3.34118e+08	4.95962e+08	780	759	713
277	277	8336.1	2420.58	0.025559	4.71837e+08	4.7266e+08	4.93456e+08	860	831	799
278	278	9190.9	1884.19	0.029883	4.77171e+08	4.92795e+08	4.64266e+08	719	576	702
279	279	12743.9	3932.39	0.082691	4.29492e+08	4.23667e+08	4.90531e+08	96	48	55
280	280	9281.69	5328.51	0.069914	4.69501e+08	4.90436e+08	4.27002e+08	1021	1011	960
281	281	15177.4	4373.23	0.147374	4.89279e+08	3.63967e+08	4.22937e+08	933	949	1013
282	282	11160.9	2221.44	0.031618	4.77385e+08	4.55627e+08	4.84235e+08	160	168	95
283	283	9037.8	2671.08	0.040825	4.83926e+08	4.45976e+08	4.64568e+08	918	922	567
284	284	9143.28	3859.64	0.075191	4.16647e+08	4.83623e+08	4.61575e+08	101	49	783
285	285	12991.6	3808.89	0.202383	3.22121e+08	4.45481e+08	4.83604e+08	94	45	54
286	286	15222.9	4325.66	0.127399	4.80912e+08	4.09396e+08	3.75624e+08	511	794	777
287	287	6422.57	2349.16	0.984867	1.17325e+08	4.78758e+08	7.74068e+07	173	610	195
288	288	19876	4160.95	0.318717	2.44888e+08	4.45975e+08	4.68735e+08	344	316	300
289	289	17874.4	5314.65	0.077736	4.68624e+08	4.5625e+08	4.03776e+08	977	660	1098
290	290	11557.2	3123.07	0.118353	4.68428e+08	4.54087e+08	3.7357e+08	654	490	747
291	291	12002.4	4075.08	0.383362	4.672e+08	3.9598e+08	2.0366e+08	337	54	888
292	292	8129.28	2923.74	0.002527	4.65678e+08	4.65786e+08	4.63699e+08	8	858	828
293	293	14387.3	3163.89	0.53586	4.19585e+08	4.65191e+08	1.3071e+08	54	1120	22
294	294	8395.68	1138.35	0.098961	3.95847e+08	4.65053e+08	3.91371e+08	1076	835	980
295	295	7861.88	1712.74	0.137785	4.52702e+08	4.64981e+08	3.57926e+08	268	251	220
296	296	10167.4	2843.08	0.06724	4.64572e+08	4.18222e+08	4.11194e+08	12	297	860
297	297	10378.3	3061.86	0.088264	3.95831e+08	4.634e+08	4.02919e+08	655	802	810
298	298	6434.6	2616.94	0.06698	4.50624e+08	3.95642e+08	4.37131e+08	216	143	150
299	299	9928.77	3564.42	0.056957	4.03342e+08	4.43537e+08	4.01668e+08	720	657	719
300	300	10814.4	3729.03	0.073284	3.96514e+08	4.41579e+08	3.85059e+08	756	46	62
301	301	15322.8	5119.39	0.089338	4.3937e+08	3.918e+08	3.69355e+08	1025	993	974
302	302	9141.92	3348.47	0.07697	4.388e+08	3.80005e+08	3.92009e+08	384	95	655
303	303	8808.32	1811.12	0.090264	4.37029e+08	4.3869e+08	3.7281e+08	525	354	536
304	304	13725.3	3988.96	0.097015	4.3508e+08	3.60073e+08	3.85255e+08	97	60	941
305	305	8849.81	2550.81	0.14724	4.33985e+08	3.24815e+08	3.65436e+08	928	515	152
306	306	10406.7	2452.2	0.097757	3.62453e+08	4.33738e+08	4.29284e+08	568	12	113
307	307	6421.6	2526.01	0.575164	4.25452e+08	1.06844e+08	4.21985e+08	321	159	320
308	308	11763.3	2021.54	0.010839	4.16038e+08	4.17604e+08	4.24577e+08	366	355	402
309	309	10320.7	2543.2	0.080025	3.61436e+08	4.2438e+08	3.94574e+08	929	517	154
310	310	23570.9	4758.1	0.126126	4.23577e+08	3.28562e+08	3.85906e+08	1051	1149	1067
311	311	11167.8	5371.56	0.025149	4.03372e+08	4.18617e+08	4.23349e+08	934	885	901
312	312	13639.8	1622.48	0.064483	3.88718e+08	4.20899e+08	3.70829e+08	270	560	236
313	313	11489.9	2046.94	0.228883	3.39028e+08	4.19291e+08	2.6341e+08	370	358	406
314	314	26215	4188.23	0.101181	3.42724e+08	3.64769e+08	4.16575e+08	339	314	302
315	315	12213.5	6302.6	0.109452	4.15324e+08	3.62015e+08	3.35613e+08	687	648	673
316	316	8379.67	1349.82	1.34812	3.94071e+07	4.15094e+08	3.26066e+07	406	838	357
317	317	9872.31	2955.17	0.124269	4.14234e+08	3.85399e+08	3.23224e+08	16	530	455
318	318	7863.9	1915.12	0.069123	3.71509e+08	4.08778e+08	3.58168e+08	311	280	224
319	319	11096.6	4539.83	0.110619	3.86219e+08	3.27964e+08	4.07997e+08	923	964	212
320	320	21384.4	3250.7	0.033195	3.84978e+08	3.82846e+08	4.06339e+08	913	938	942
321	321	8388.14	4550.07	0.020779	4.06209e+08	3.90279e+08	3.94526e+08	482	550	489
322	322	8378.67	1391.26	0.734839	4.04148e+08	4.21819e+07	3.82376e+08	1032	423	1091
323	323	7281.71	2914.76	0.89972	4.02322e+08	8.97407e+07	1.00031e+08	15	628	659
324	324	10394.6	1981.67	0.054158	3.6999e+08	3.60727e+08	3.99785e+08	768	357	400
325	325	6808.33	1746.27	0.0359	3.86845e+08	3.97385e+08	3.70001e+08	790	799	774
326	326	11206.3	2263.72	0.029557	3.96084e+08	3.7349e+08	3.87423e+08	161	170	96
327	327	8843.27	5179.55	0.141783	3.95507e+08	3.14311e+08	3.09926e+08	805	810	807
328	328	9089.36	3196.88	0.505756	3.30348e+08	3.95002e+08	1.21745e+08	656	919	652
329	329	11874	4300.71	0.179152	3.9334e+08	3.11357e+08	2.79409e+08	963	469	505
330	330	14987	3731.58	0.26888	2.24007e+08	3.41119e+08	3.90916e+08	757	56	65
331	331	9557.19	4190.86	0.067515	3.88939e+08	3.73605e+08	3.40382e+08	341	318	306
332	332	10660.9	3372.08	0.381175	3.87829e+08	1.96404e+08	2.26285e+08	622	930	1024
333	333	21719.6	4710.03	0.080046	3.69824e+08	3.81449e+08	3.2684e+08	947	852	729
334	334	11458.6	2004.79	0.088521	3.67954e+08	3.78967e+08	3.19785e+08	367	356	401
335	335	14814	3748.46	0.321494	1.93149e+08	3.75029e+08	3.48372e+08	834	57	67
336	336	8418.07	2572.83	0.060353	3.63739e+08	3.3279e+08	3.74219e+08	744	782	698
337	337	9281.68	5218.83	0.072916	3.64526e+08	3.7246e+08	3.24345e+08	1020	653	959
338	338	8766.73	1168.97	0.158717	3.19636e+08	3.72e+08	2.70237e+08	385	410	1036
339	339	6444.57	2484.77	0.140188	3.6766e+08	3.25981e+08	2.77039e+08	600	612	831
340	340	16649.3	4630.83	0.13152	3.05279e+08	3.61786e+08	2.80758e+08	713	780	771
341	341	7799.87	2343.92	0.070468	3.44999e+08	3.61755e+08	3.14446e+08	781	790	753
342	342	7877.88	1428.05	0.596158	1.35638e+08	1.45215e+08	3.61292e+08	730	600	335
343	343	8129.28	2824.73	0.014637	3.572e+08	3.50589e+08	3.60879e+08	13	296	837
344	344	13357.6	4192.15	0.264317	3.59847e+08	2.28153e+08	2.39712e+08	340	321	305
345	345	7297.7	2979.99	0.227025	3.56116e+08	2.41555e+08	2.49087e+08	604	811	697
346	346	11763.3	1963.65	0.062667	3.53678e+08	3.17763e+08	3.56084e+08	369	833	404
347	347	13752	2925.04	0.142531	2.7941e+08	3.54628e+08	2.79496e+08	20	859	847
348	348	9185.94	3481.59	0.016486	3.42362e+08	3.53738e+08	3.49458e+08	129	114	119
349	349	13673.4	1538.3	0.036319	3.40967e+08	3.2758e+08	3.52267e+08	272	218	237
350	350	10263.9	2382	0.998968	8.36459e+07	5.52683e+07	3.50873e+08	190	195	322
351	351	9090.37	3246.64	0.746467	1.0687e+08	1.05815e+08	3.47967e+08	733	803	913
352	352	8477.66	1410.34	0.031841	3.24284e+08	3.36294e+08	3.45584e+08	698	897	893
353	353	18102.3	5372.78	0.232778	3.42763e+08	3.2491e+08	2.16076e+08	948	952	906
354	354	6390.58	2483.57	0.076702	3.41842e+08	2.9344e+08	3.24734e+08	323	932	324
355	355	14002.8	3925.31	0.293662	3.41568e+08	2.9187e+08	1.8483e+08	104	64	79
356	356	13564.8	3198.46	0.030763	3.40511e+08	3.26141e+08	3.20964e+08	914	492	11
357	357	13838.5	3149.98	0.526599	3.38796e+08	1.13607e+08	1.96458e+08	57	1060	15
358	358	8152.25	6286.04	0.142683	2.92851e+08	2.53956e+08	3.38046e+08	718	750	732
359	359	10153.8	2839.42	0.312498	2.67591e+08	1.72587e+08	3.32664e+08	18	302	861
360	360	12811.8	4137.81	0.088319	3.3097e+08	2.77206e+08	3.0522e+08	345	792	307
361	361	11880.3	4326.51	0.149601	2.79565e+08	3.30622e+08	2.45836e+08	964	471	508
362	362	8745.2	3778.92	0.201873	3.23272e+08	2.24671e+08	3.30446e+08	102	869	823
363	363	10719	2528.85	0.062999	3.19544e+08	3.30249e+08	2.91923e+08	893	611	325
364	364	9225.32	3859.64	0.074548	2.86867e+08	3.29163e+08	3.25332e+08	899	849	801
365	365	28459.1	4595.37	0.01972	3.17185e+08	3.29011e+08	3.27337e+08	712	779	796
366	366	9154.88	2562.47	0.051648	3.12063e+08	3.27391e+08	2.9522e+08	503	516	153
367	367	11837.9	4894.58	0.034428	3.26564e+08	3.15284e+08	3.04842e+08	1115	1061	1097
368	368	15322.8	4284.15	0.079124	3.24294e+08	2.77296e+08	3.09496e+08	513	914	507
369	369	10248.3	2448.36	0.230093	2.65424e+08	2.02108e+08	3.23393e+08	325	335	323
370	370	7892.87	1690.15	0.102716	2.64435e+08	3.21329e+08	3.13247e+08	571	255	542
371	371	12316.8	3432.94	0.10958	3.18219e+08	2.59511e+08	2.71496e+08	927	84	852
372	372	10777.1	4115.74	0.126037	3.11525e+08	2.50779e+08	3.17657e+08	342	319	308
373	373	7249.69	3080.92	0.068507	3.15583e+08	2.77222e+08	2.86159e+08	751	681	700
374	374	7458.58	1870.21	0.042352	2.90949e+08	3.14644e+08	3.11863e+08	880	887	850
375	375	8700.73	1283.81	0.076651	3.1288e+08	2.98517e+08	2.68786e+08	386	411	336
376	376	17585.4	5199.08	0.065578	2.71193e+08	3.09287e+08	2.91545e+08	984	1007	870
377	377	7355.77	3300.01	0.05766	3.08136e+08	3.0001e+08	2.7551e+08	745	5	727
378	378	11490.2	1977.83	0.166895	2.2043e+08	3.07477e+08	2.574e+08	487	477	520
379	379	10327.4	2846.18	0.098195	2.74937e+08	3.0743e+08	2.53084e+08	1072	406	963
380	380	9206.88	2072.86	0.041089	3.0632e+08	3.07115e+08	2.85406e+08	559	556	661
381	381	9072.39	3255.96	0.114288	2.4323e+08	3.05289e+08	2.69359e+08	556	502	469
382	382	10197.3	3943.62	0.278114	1.99269e+08	3.05054e+08	1.8893e+08	106	62	76
383	383	10715.4	2822.27	0.171802	2.64685e+08	3.04085e+08	2.14578e+08	645	642	628
384	384	15565.2	4384.6	0.192368	2.85617e+08	3.02039e+08	2.06752e+08	803	807	214
385	385	14676.4	3132.21	0.306929	2.89628e+08	1.60947e+08	2.96873e+08	56	497	16
386	386	7723.88	2343.92	0.1412	2.73828e+08	2.96761e+08	2.23667e+08	726	765	189
387	387	11969	3615.84	0.141925	2.54689e+08	2.95756e+08	2.22787e+08	135	907	877
388	388	11232.8	5076.49	0.075166	2.95697e+08	2.66041e+08	2.56357e+08	1090	1188	1200
389	389	9014.58	2793.4	0.076964	2.92097e+08	2.59168e+08	2.54017e+08	251	299	608
390	390	7382.96	3397.14	0.03162	2.72477e+08	2.90012e+08	2.78932e+08	864	886	851
391	391	7294.72	3140.62	0.096673	2.89025e+08	2.41499e+08	2.84655e+08	665	784	752
392	392	8808.48	2656.12	0.111848	2.29712e+08	2.87187e+08	2.55373e+08	220	144	156
393	393	9557.19	4237.44	0.175359	2.24058e+08	2.06564e+08	2.86296e+08	845	688	309
394	394	8129.28	2713.73	0.05581	2.85238e+08	2.76288e+08	2.556e+08	252	615	927
395	395	7248.71	2970.08	0.045944	2.64134e+08	2.6305e+08	2.85119e+08	749	532	456
396	396	9661.26	1764.71	0.231498	2.80326e+08	2.04699e+08	1.82023e+08	792	366	262
397	397	7893.88	1400.74	0.808378	2.78976e+08	7.54362e+07	7.84767e+07	275	418	344
398	398	15223.9	4248.6	0.099725	2.75496e+08	2.76649e+08	2.30994e+08	703	315	304
399	399	8474.04	1800.3	0.136582	2.30534e+08	2.76638e+08	2.13182e+08	990	1016	815
400	400	9288.88	2070.34	0.087721	2.43824e+08	2.75814e+08	2.33594e+08	871	926	898
401	401	10234.3	2452.81	0.096536	2.57564e+08	2.75691e+08	2.27254e+08	326	334	326
402	402	7270.72	3004.32	0.015647	2.72438e+08	2.67194e+08	2.75614e+08	17	1	1
403	403	10719	2606.78	0.165197	1.97983e+08	2.74528e+08	2.57571e+08	222	148	155
404	404	11206.3	2311.85	0.151168	2.73767e+08	2.03169e+08	2.5781e+08	165	173	99
405	405	12789.9	3554.13	0.144757	2.73596e+08	2.04858e+08	2.35337e+08	840	728	532
406	406	13010.4	2598.85	0.104173	2.56718e+08	2.73501e+08	2.2225e+08	221	149	159
407	407	9003.75	2720.16	0.040872	2.72156e+08	2.52302e+08	2.55652e+08	851	875	569
408	408	10612.1	3702.79	0.237635	2.65264e+08	1.71033e+08	2.7054e+08	951	967	72
409	409	9272.88	2071.01	0.013589	2.70539e+08	2.63289e+08	2.66739e+08	870	1050	1074
410	410	6571.44	4447.81	0.076883	2.31342e+08	2.58348e+08	2.69081e+08	898	929	879
411	411	7271.73	2873.02	0.074546	2.30523e+08	2.6769e+08	2.49866e+08	22	298	744
412	412	8631.38	3552.92	0.036234	2.47804e+08	2.46253e+08	2.62805e+08	819	870	841
413	413	7892.87	1711.28	0.052052	2.52392e+08	2.61799e+08	2.36072e+08	271	254	543
414	414	7318.88	4921.36	0.09804	2.60599e+08	2.15643e+08	2.29241e+08	1017	1025	1028
415	415	11180.3	2290.04	0.053757	2.59003e+08	2.33201e+08	2.51944e+08	163	171	490
416	416	8211.26	2996.92	0.112105	2.35567e+08	2.0559e+08	2.57612e+08	605	880	825
417	417	9676.76	3448.86	0.292907	2.56415e+08	1.40676e+08	1.95831e+08	926	85	914
418	418	11874.7	4204.9	0.199089	2.32119e+08	1.70018e+08	2.53932e+08	1029	975	299
419	419	6506.62	2648.49	0.070917	2.30613e+08	2.52932e+08	2.20393e+08	608	147	592
420	420	9363.68	5339.49	0.127516	2.13031e+08	2.50628e+08	1.95814e+08	1019	661	971
421	421	11470.5	2019.11	0.310036	2.19404e+08	1.307e+08	2.50181e+08	371	367	405
422	422	15925.8	5696.76	0.103454	2.491e+08	2.18332e+08	2.03763e+08	1178	1178	1116
423	423	5917.53	6235.27	0.048931	2.25204e+08	2.33389e+08	2.47956e+08	1074	1030	1046
424	424	11134.2	2225.28	0.036064	2.33024e+08	2.31231e+08	2.46852e+08	164	172	97
425	425	7891.87	1542.56	0.108161	1.9932e+08	2.16735e+08	2.46559e+08	277	223	244
426	426	7976.86	1575.13	0.219424	2.46175e+08	2.14504e+08	1.57047e+08	274	220	246
427	427	9364.46	3455.3	0.071602	2.45582e+08	2.26872e+08	2.12982e+08	474	883	711
428	428	11433.9	5372.78	0.133055	2.45282e+08	2.07912e+08	1.8933e+08	949	953	905
429	429	10055.9	3457.57	0.239541	1.92634e+08	1.49638e+08	2.43006e+08	969	876	531
430	430	11120.1	3752.49	0.177871	2.36006e+08	1.95705e+08	1.65433e+08	833	67	80
431	431	9985.87	1532.85	0.065734	2.35195e+08	2.0619e+08	2.20499e+08	273	221	240
432	432	8559.63	1412.15	0.28113	1.31386e+08	2.34599e+08	1.84835e+08	962	911	1012
433	433	10380.6	3472.62	0.125971	2.34592e+08	1.97989e+08	1.84518e+08	133	118	881
434	434	10325.3	2397.97	0.342785	2.34357e+08	1.9619e+08	1.12922e+08	601	733	704
435	435	9647.27	1989.54	0.22639	1.4775e+08	2.33543e+08	2.13559e+08	376	370	411
436	436	9200.94	2950.64	0.368568	2.32701e+08	1.06114e+08	1.77924e+08	997	1058	962
437	437	8448.99	2428.18	0.030922	2.31769e+08	2.27884e+08	2.18202e+08	809	787	809
438	438	7275.81	1975.23	0.067071	2.06282e+08	2.31122e+08	2.06123e+08	769	364	407
439	439	9747.8	3384.41	0.652445	4.00756e+07	2.30172e+08	2.11193e+08	1331	621	574
440	440	14928	4192.31	0.156017	2.29922e+08	2.02842e+08	1.67648e+08	343	320	311
441	441	7981.7	2596.28	0.205765	2.28987e+08	1.54909e+08	1.74889e+08	972	152	161
442	442	9085.82	1450.12	0.21793	2.27955e+08	2.03856e+08	1.46234e+08	666	910	925
443	443	9124.36	3758.54	0.216786	1.80671e+08	1.47331e+08	2.2721e+08	107	70	73
444	444	5873.5	6219.46	0.082752	2.06273e+08	1.92766e+08	2.2705e+08	1095	998	1034
445	445	15925.3	5194.35	0.082035	2.25658e+08	2.06413e+08	1.91645e+08	1114	654	871
446	446	6519.27	1643.87	0.077235	1.94508e+08	2.24822e+08	2.00956e+08	853	219	241
447	447	7427.79	3417.15	0.239194	2.23725e+08	1.38938e+08	1.72703e+08	747	873	780
448	448	7284.97	3483.51	0.142786	1.91977e+08	1.67411e+08	2.22707e+08	475	125	501
449	449	9320.01	4787.15	0.034827	2.19585e+08	2.21974e+08	2.07886e+08	1124	1076	1077
450	450	10886.3	2646.06	0.062753	2.14089e+08	2.20835e+08	1.95386e+08	219	150	160
451	451	15627.8	5101.14	0.188812	2.20663e+08	1.67669e+08	1.56472e+08	1027	995	976
452	452	13777.2	5305.18	0.149284	2.20563e+08	1.63237e+08	2.00193e+08	1103	663	1180
453	453	6225.7	6298.86	0.126433	2.1991e+08	1.84616e+08	1.73207e+08	878	928	880
454	454	5829.48	6203.92	0.062951	2.19561e+08	2.17991e+08	1.95797e+08	1089	1093	1032
455	455	5961.56	6248.95	0.094468	1.98822e+08	2.19225e+08	1.81508e+08	1133	1094	1089
456	456	7280.74	3128.19	0.024152	2.19154e+08	2.08877e+08	2.13163e+08	634	625	665
457	457	11283.1	5104.13	0.058986	2.17338e+08	1.95141e+08	1.98294e+08	1026	994	975
458	458	6520.58	1947.61	0.026743	2.13568e+08	2.15563e+08	2.04929e+08	883	940	954
459	459	9082.86	2601.54	0.100168	2.14634e+08	1.9634e+08	1.75498e+08	530	543	517
460	460	11313.6	4226.82	0.393694	9.84992e+07	1.37249e+08	2.14575e+08	1043	1170	312
461	461	8934.77	4702.23	0.029185	2.1349e+08	2.13099e+08	2.02696e+08	982	1096	1071
462	462	8495.63	1410.34	0.239119	1.30194e+08	2.13068e+08	1.81639e+08	1280	1099	1190
463	463	5785.45	6188.74	0.04618	2.06353e+08	2.1221e+08	1.93764e+08	1034	1068	1081
464	464	7845.87	1828.39	0.102072	1.71376e+08	2.10368e+08	1.91315e+08	497	842	806
465	465	14453.6	3122.97	0.083123	1.86332e+08	1.79578e+08	2.09966e+08	658	496	749
466	466	9247.99	4709.09	0.066487	2.09518e+08	1.85664e+08	1.8888e+08	714	786	730
467	467	3866.12	2893.64	0.008366	2.08912e+08	2.0645e+08	2.05573e+08	888	896	721
468	468	14025.1	2730.6	0.038557	2.07737e+08	1.94577e+08	1.94336e+08	594	1053	589
469	469	6093.65	6282.21	0.090682	2.07558e+08	1.93155e+08	1.7303e+08	979	955	955
470	470	7918.34	1353.56	0.071531	1.86149e+08	2.07045e+08	1.81257e+08	1428	1191	338
471	471	6520.58	2072.24	0.036823	1.98845e+08	2.05573e+08	1.90972e+08	683	747	740
472	472	6137.66	6288.8	0.040249	1.89871e+08	1.94417e+08	2.05266e+08	887	913	921
473	473	14405.1	2955.17	0.040012	1.97497e+08	1.89452e+08	2.05247e+08	21	533	859
474	474	9242.29	3859.64	0.143728	1.52462e+08	1.85776e+08	2.03605e+08	920	966	887
475	475	12822.8	6305.07	0.170183	2.02636e+08	1.48585e+08	1.57952e+08	958	956	733
476	476	10177.4	2921.12	0.160801	2.02211e+08	1.61926e+08	1.49554e+08	26	829	746
477	477	8917.82	1892.02	0.102772	1.65742e+08	1.99657e+08	1.98758e+08	794	281	409
478	478	9248	4674.88	0.335394	1.99626e+08	9.90341e+07	1.82222e+08	764	775	772
479	479	7523.73	3250.7	0.028895	1.98331e+08	1.99364e+08	1.89099e+08	798	798	793
480	480	6181.69	6295.32	0.113066	1.99027e+08	1.95495e+08	1.61119e+08	884	959	908
481	481	9760.81	3592.26	0.139758	1.98567e+08	1.51022e+08	1.8859e+08	892	872	778
482	482	9579.27	1378.63	0.063336	1.93956e+08	1.97528e+08	1.7525e+08	387	412	922
483	483	9576.95	2785.2	0.084429	1.97513e+08	1.90409e+08	1.67591e+08	254	301	1114
484	484	5741.42	6172.89	0.031573	1.89188e+08	1.96889e+08	1.85045e+08	1117	1065	1105
485	485	10571.5	5024.6	0.093323	1.96577e+08	1.75899e+08	1.63577e+08	1065	1138	1231
486	486	10160.5	3019.84	0.601726	1.57541e+08	4.25571e+07	1.94024e+08	29	1087	462
487	487	5653.37	6140.69	0.086171	1.93363e+08	1.68326e+08	1.6604e+08	1112	962	1145
488	488	13259.1	4599.34	0.113645	1.93312e+08	1.54261e+08	1.8167e+08	1180	781	1156
489	489	10306.7	2558.52	0.134912	1.92708e+08	1.67776e+08	1.4712e+08	504	518	169
490	490	11119.9	2227.81	0.082009	1.92518e+08	1.63964e+08	1.73875e+08	162	175	101
491	491	8840.71	3105.33	0.046876	1.91949e+08	1.7513e+08	1.80766e+08	657	984	748
492	492	6005.58	6265.51	0.269734	1.91328e+08	1.44137e+08	1.11406e+08	973	1055	943
493	493	11874.4	1958.45	0.135692	1.91179e+08	1.4597e+08	1.64859e+08	806	918	1153
494	494	10055.9	3329.34	0.260612	1.91058e+08	1.27056e+08	1.22643e+08	566	100	816
495	495	9579.27	1428.84	0.08033	1.90233e+08	1.62013e+08	1.7514e+08	490	228	337
496	496	9726.89	2711.18	0.04075	1.90214e+08	1.8622e+08	1.75696e+08	986	980	958
497	497	7311.74	3149.92	0.258851	1.11011e+08	1.60715e+08	1.89746e+08	932	939	824
498	498	9677.27	1821.57	0.242933	1.15803e+08	1.89258e+08	1.74288e+08	670	371	242
499	499	7355.78	3381.6	0.606915	1.88849e+08	7.73112e+07	6.73218e+07	44	743	597
500	500	8795.91	1007.54	0.121852	1.66777e+08	1.88316e+08	1.47508e+08	1235	1355	1453
501	501	6049.61	6275.39	0.104252	1.88276e+08	1.54737e+08	1.84301e+08	992	1008	1009
502	502	9489.23	1912.75	0.176693	1.32111e+08	1.88255e+08	1.73301e+08	1033	283	414
503	503	11105.2	2226.47	0.302081	1.86602e+08	1.10856e+08	1.17966e+08	167	178	1172
504	504	5697.4	6155.66	0.033976	1.74038e+08	1.86263e+08	1.8094e+08	1071	1090	1095
505	505	7886.91	1647.2	0.087622	1.57265e+08	1.85223e+08	1.63015e+08	280	631	239
506	506	15558	4993.06	0.344496	1.84288e+08	1.63762e+08	8.8946e+07	1296	1361	1277
507	507	7899.85	1580.87	0.356509	1.83896e+08	9.8726e+07	1.08866e+08	278	257	649
508	508	6489.87	6329.2	0.020283	1.76247e+08	1.83266e+08	1.81544e+08	995	1004	935
509	509	9420.06	1302.21	0.121457	1.72455e+08	1.83174e+08	1.44029e+08	389	413	339
510	510	6357.79	6313.51	0.23146	1.81492e+08	1.73463e+08	1.15055e+08	897	921	868
511	511	11632.3	2015.13	0.166208	1.60832e+08	1.81112e+08	1.29301e+08	374	368	417
512	512	10660.5	3134.7	0.308656	1.80901e+08	1.13751e+08	1.05927e+08	59	500	23
513	513	7458.3	1126.18	0.067514	1.57614e+08	1.79533e+08	1.63967e+08	1077	836	981
514	514	9752.94	1618.2	0.044977	1.7333e+08	1.63405e+08	1.78625e+08	279	224	245
515	515	7684.88	2343.92	0.069865	1.77652e+08	1.6614e+08	1.54446e+08	515	464	622
516	516	6401.82	6318.62	0.253459	1.60278e+08	1.7409e+08	1.0414e+08	937	934	912
517	517	7889.88	1862.1	0.094449	1.45991e+08	1.7154e+08	1.73882e+08	678	577	247
518	518	12201.9	3005.67	0.053949	1.71828e+08	1.73282e+08	1.56968e+08	25	534	461
519	519	12049.9	5325.46	0.424197	1.73199e+08	1.44136e+08	6.77713e+07	629	662	1194
520	520	11556.2	2010.01	0.102871	1.72792e+08	1.40681e+08	1.55334e+08	373	375	416
521	521	10324.3	2377.68	0.108476	1.70068e+08	1.4247e+08	1.4093e+08	172	182	705
522	522	6533.9	6333.17	0.040388	1.6073e+08	1.69531e+08	1.56713e+08	988	1028	1045
523	523	9048.82	1529.23	0.040993	1.69043e+08	1.5574e+08	1.62127e+08	281	227	250
524	524	11192.3	2303.94	0.046013	1.68969e+08	1.61094e+08	1.54126e+08	169	179	491
525	525	12223.7	2215.72	0.044706	1.56896e+08	1.54764e+08	1.68074e+08	166	176	98
526	526	6313.77	6310.26	0.04283	1.67284e+08	1.54723e+08	1.56356e+08	881	925	883
527	527	7898.85	1533.11	0.112099	1.36427e+08	1.67055e+08	1.40664e+08	284	806	251
528	528	10676.5	2712.48	0.140473	1.66755e+08	1.26371e+08	1.41909e+08	561	1054	1008
529	529	5609.34	6125.18	0.035494	1.66465e+08	1.55056e+08	1.61281e+08	1092	1135	1135
530	530	9089.33	3843.58	0.304161	1.11487e+08	1.63548e+08	9.15638e+07	111	74	923
531	531	14485.4	3006.91	0.100159	1.3363e+08	1.632e+08	1.52973e+08	32	537	464
532	532	8475.62	1318.1	0.051928	1.60644e+08	1.62888e+08	1.4777e+08	388	414	341
533	533	13022	2882.56	0.335	1.07615e+08	1.61952e+08	8.49197e+07	663	303	856
534	534	11278.3	2318.3	0.265676	1.60576e+08	1.06657e+08	1.01659e+08	175	183	103
535	535	8304.63	1412.74	0.043424	1.58432e+08	1.46427e+08	1.47874e+08	358	1340	1063
536	536	8363.71	1477.15	0.882063	8.94812e+07	7.92195e+06	1.57793e+08	465	338	256
537	537	9832.82	3637.15	0.071831	1.41177e+08	1.37399e+08	1.57056e+08	485	409	444
538	538	6577.92	6339.92	0.058122	1.47605e+08	1.55996e+08	1.38853e+08	1014	1063	1092
539	539	6269.74	6303.81	0.039527	1.55567e+08	1.54194e+08	1.4458e+08	943	933	926
540	540	9275.49	4769.44	0.148719	1.55508e+08	1.51195e+08	1.1715e+08	1031	1020	1053
541	541	10786.4	2889.06	0.095463	1.27305e+08	1.36245e+08	1.53412e+08	31	304	745
542	542	7251.23	1295.69	0.803326	8.00102e+06	1.52234e+08	1.28863e+08	1495	417	343
543	543	13978.5	1517.72	0.0628	1.34877e+08	1.39847e+08	1.52232e+08	288	232	258
544	544	12223.3	2144.16	0.042427	1.50893e+08	1.48502e+08	1.39156e+08	551	818	479
545	545	13092	2768.68	0.256498	1.5055e+08	9.10728e+07	1.46222e+08	960	1033	892
546	546	8847.78	2618.69	0.243499	9.02135e+07	1.48845e+08	1.30585e+08	229	151	165
547	547	5565.32	6109.07	0.011763	1.48683e+08	1.45982e+08	1.45471e+08	1204	1168	1152
548	548	7156.72	2734.51	0.112418	1.47736e+08	1.2096e+08	1.238e+08	226	905	863
549	549	6559.56	3417.15	0.089188	1.47109e+08	1.47103e+08	1.25494e+08	473	126	853
550	550	6621.95	6348.13	0.068972	1.46076e+08	1.36213e+08	1.27252e+08	1147	1156	1223
551	551	6559.56	3540.48	0.291453	1.45033e+08	1.33015e+08	7.97274e+07	314	331	1048
552	552	7961.9	1757.4	0.049753	1.43972e+08	1.30378e+08	1.38632e+08	581	256	544
553	553	7733.88	2129.88	0.152922	1.41612e+08	1.14157e+08	1.06491e+08	168	376	480
554	554	5521.29	6091.71	0.030009	1.39006e+08	1.31037e+08	1.33861e+08	1173	1204	1176
555	555	5477.26	6074.13	0.061038	1.20058e+08	1.24727e+08	1.35157e+08	1068	1226	1187
556	556	9672.98	1569.27	0.013406	1.3497e+08	1.31414e+08	1.33493e+08	282	230	612
557	557	7877.88	1704.53	0.064922	1.34633e+08	1.33623e+08	1.19616e+08	285	633	221
558	558	7877.88	1406.44	0.190105	9.72355e+07	1.33348e+08	9.74529e+07	667	629	651
559	559	10800.7	3154.9	0.102388	1.33106e+08	1.08591e+08	1.18921e+08	916	946	884
560	560	10266.4	4981.37	0.159952	1.32983e+08	1.01555e+08	1.02223e+08	1195	997	1162
561	561	8768.76	1400.25	0.134997	1.32158e+08	1.14882e+08	1.00902e+08	952	1131	1054
562	562	10759.3	4847.64	0.143116	9.99208e+07	1.30926e+08	1.07607e+08	1221	1159	1119
563	563	6824.36	1710.04	0.903074	2.74694e+07	1.3054e+08	3.38492e+07	957	945	553
564	564	7845.87	1581.81	0.1121	1.30337e+08	1.06207e+08	1.29422e+08	283	814	253
565	565	6665.98	6353.44	0.089466	1.29597e+08	1.20176e+08	1.08288e+08	1217	1160	1250
566	566	6420.66	3278.54	0.213571	1.29423e+08	9.03903e+07	9.16728e+07	1225	1228	911
567	567	9108.32	5091.18	0.103322	1.269e+08	1.09794e+08	1.04399e+08	1028	1075	977
568	568	5433.24	6055.92	0.046874	1.15352e+08	1.20759e+08	1.26685e+08	1151	1229	1175
569	569	9677.25	1660.06	0.237554	7.8847e+07	9.46628e+07	1.25394e+08	1045	1227	259
570	570	9547.28	2303.08	0.489006	1.25304e+08	5.98142e+07	5.52793e+07	185	193	521
571	571	10291.7	2378.92	0.04128	1.24591e+08	1.15255e+08	1.17265e+08	176	184	333
572	572	11540.2	2011.32	0.075755	1.23662e+08	1.23058e+08	1.07861e+08	1260	1280	1261
573	573	8536.37	4858.7	0.093352	1.23502e+08	1.07898e+08	1.03716e+08	1073	1144	1041
574	574	7739.85	2343.92	0.374296	1.23004e+08	5.64262e+07	8.75681e+07	727	977	1029
575	575	7845.88	1561.57	0.55892	1.22832e+08	3.16271e+07	1.05023e+08	874	268	1080
576	576	10337.3	2368.41	0.161835	1.21938e+08	8.81683e+07	1.12261e+08	178	185	706
577	577	9791.26	1748.69	0.213458	7.68804e+07	1.18964e+08	1.04098e+08	1082	1039	1005
578	578	9138.34	3607.35	0.076014	1.18467e+08	1.01814e+08	1.09137e+08	1160	1083	936
579	579	12155.8	6295.32	0.123394	9.42146e+07	9.7195e+07	1.17565e+08	991	1013	1038
580	580	11744.7	3626.97	0.159351	8.66052e+07	1.17178e+08	9.4631e+07	1088	1098	844
581	581	9445.74	4155.6	0.015615	1.15242e+08	1.16143e+08	1.1269e+08	1080	1165	1076
582	582	8575.65	1410.94	0.133357	1.1577e+08	9.79794e+07	8.93476e+07	1047	912	1051
583	583	7729.89	2395.98	0.049242	1.05094e+08	1.15219e+08	1.07038e+08	1069	972	1102
584	584	10340.7	2208.31	0.181547	8.88649e+07	1.14981e+08	8.22347e+07	180	181	104
585	585	9310.88	2636.14	0.154969	1.13593e+08	1.14515e+08	8.59647e+07	231	156	171
586	586	9103.79	2618.14	0.236002	7.04748e+07	9.35176e+07	1.14228e+08	1007	1127	170
587	587	7771.21	4499.65	0.209713	1.12835e+08	7.34865e+07	9.82713e+07	1343	1311	1179
588	588	9547.26	1768.58	0.525414	1.11823e+08	3.33568e+07	1.09067e+08	526	510	537
589	589	10406.7	2378.92	0.091949	1.11124e+08	9.51796e+07	9.50712e+07	67	11	109
590	590	7169.23	1167.71	0.212833	1.06297e+08	1.10203e+08	7.28557e+07	390	415	982
591	591	5846.5	6203.96	0.207123	1.09718e+08	8.36711e+07	7.40282e+07	1113	1086	1315
592	592	12143	2135.53	0.178441	7.64265e+07	1.09511e+08	9.96591e+07	184	380	620
593	593	5345.19	6024.74	0.062291	1.09341e+08	1.00421e+08	9.70043e+07	1223	1196	1044
594	594	7185.23	1150.44	0.421505	4.31587e+07	1.08717e+08	9.70895e+07	399	416	345
595	595	14251.6	1505.29	0.06794	1.04097e+08	1.0705e+08	9.38849e+07	1393	233	876
596	596	10472.5	3064.45	0.050875	9.63368e+07	1.06668e+08	1.01882e+08	1116	944	1118
597	597	6883.64	2673.77	0.32206	5.43529e+07	7.55453e+07	1.04476e+08	1222	160	172
598	598	10292.3	2315.82	0.104228	8.97985e+07	8.30333e+07	1.01873e+08	179	188	190
599	599	11845.6	2029.54	0.136739	7.84852e+07	8.37222e+07	1.01416e+08	381	383	419
600	600	5125.05	5934.67	0.094837	9.28518e+07	8.31374e+07	1.00586e+08	1108	1323	1183
601	601	7961.9	1836.41	0.305139	8.9364e+07	5.28152e+07	9.95906e+07	885	958	254
602	602	5301.16	6005.68	0.053165	9.94778e+07	8.96266e+07	9.65801e+07	1265	1329	1296
603	603	8464.96	2428.18	0.07047	9.85093e+07	9.79573e+07	8.67215e+07	1127	1129	1066
604	604	8897.81	2445.34	0.434205	3.7707e+07	9.75313e+07	7.22564e+07	865	157	175
605	605	7976.87	1759.4	0.77845	1.42567e+07	9.74186e+07	4.92408e+07	732	813	269
606	606	7161.6	1581.47	0.018675	9.51997e+07	9.73891e+07	9.38564e+07	470	601	261
607	607	9178.99	1451.3	0.146417	9.70095e+07	9.06058e+07	7.25275e+07	740	764	743
608	608	5890.52	6221.55	0.169401	9.68629e+07	8.94233e+07	6.90189e+07	1220	1303	1227
609	609	5758.44	6172.89	0.050249	9.65751e+07	8.8277e+07	8.90362e+07	1013	1235	1106
610	610	7909.86	1879.73	0.158906	9.56551e+07	9.16011e+07	7.02644e+07	795	286	268
611	611	5257.14	5986.5	0.056314	8.53062e+07	9.36425e+07	9.46726e+07	1337	1316	1320
612	612	9677.28	1593.55	0.133371	7.25604e+07	9.3557e+07	9.0864e+07	1044	240	1068
613	613	5169.08	5953.57	0.088017	9.31481e+07	7.85131e+07	8.31735e+07	1311	1362	1267
614	614	4596.74	5711.2	0.089907	8.21856e+07	7.82062e+07	9.28831e+07	1243	1193	1181
615	615	5670.39	6140.69	0.037498	8.98847e+07	9.21809e+07	8.55902e+07	1290	1175	1288
616	616	5081.03	5916.13	0.073221	9.20446e+07	7.99165e+07	8.34737e+07	1372	1263	1220
617	617	5037	5897.9	0.134335	9.17609e+07	7.31242e+07	7.34342e+07	1287	1177	1300
618	618	9558.71	3595.96	0.126123	9.15682e+07	7.2907e+07	7.55766e+07	1010	991	969
619	619	9160.76	1792.74	0.079741	8.50207e+07	9.11659e+07	7.76872e+07	1326	382	292
620	620	6710	6365.43	0.033806	8.99564e+07	8.40771e+07	8.73281e+07	1401	1414	1056
621	621	4948.95	5861.15	0.12199	8.94688e+07	7.32926e+07	7.25281e+07	1304	1345	1292
622	622	4376.61	5611.06	0.04272	8.82976e+07	8.62154e+07	8.12125e+07	1205	1180	1235
623	623	11298.1	1743.58	0.051933	8.12935e+07	7.92801e+07	8.75182e+07	989	259	545
624	624	5802.47	6188.74	0.104702	8.74953e+07	7.21641e+07	8.65559e+07	1104	1241	1331
625	625	12838.2	6302.6	0.179945	8.68713e+07	8.09471e+07	6.07263e+07	1154	957	1064
626	626	5213.11	5970.83	0.05392	8.65503e+07	8.02139e+07	7.80915e+07	1344	1331	1343
627	627	4904.93	5843.23	0.090665	7.20506e+07	8.24094e+07	8.60639e+07	1202	1107	939
628	628	4420.64	5632.74	0.013621	8.38061e+07	8.58128e+07	8.38335e+07	1148	1256	1247
629	629	4992.98	5878.6	0.073187	8.5695e+07	7.47916e+07	7.68642e+07	1328	1243	1230
630	630	5239.56	3321.95	0.087152	8.4343e+07	8.54785e+07	7.27452e+07	540	505	514
631	631	4640.77	5730.59	0.024797	8.27774e+07	8.50835e+07	8.09803e+07	1314	1273	1341
632	632	6864.52	4722.31	0.124138	8.48982e+07	6.70468e+07	7.17307e+07	1402	1396	945
633	633	4288.56	5570.5	0.04548	7.85645e+07	8.48609e+07	7.84561e+07	1200	1158	1188
634	634	10341.3	2292.68	0.248453	8.4472e+07	6.76856e+07	5.08473e+07	186	191	1079
635	635	4816.87	5806.23	0.114498	7.87567e+07	6.67086e+07	8.37173e+07	1171	1274	1255
636	636	4464.66	5651.83	0.086395	8.3618e+07	7.05855e+07	7.52132e+07	1283	1155	1321
637	637	4728.82	5770.74	0.103915	8.3453e+07	6.78399e+07	7.46686e+07	1306	1328	1337
638	638	5792.13	2129.88	0.12272	8.20664e+07	8.32878e+07	6.62981e+07	183	820	481
639	639	4508.69	5672.24	0.139914	6.28235e+07	8.32592e+07	7.30065e+07	1198	1279	813
640	640	10069.6	1671.93	0.01391	8.05565e+07	8.20792e+07	8.27826e+07	1231	1126	265
641	641	8348.09	2671.08	0.345393	8.16117e+07	4.11694e+07	8.26317e+07	919	1052	568
642	642	9135.78	2674.39	0.070061	7.12987e+07	7.72225e+07	8.20493e+07	1269	1154	1212
643	643	10424	2381.4	0.110181	6.8243e+07	8.204e+07	6.80598e+07	189	868	897
644	644	9226.2	1945.89	0.333598	5.76376e+07	4.17488e+07	8.1753e+07	1376	1074	1425
645	645	4332.58	5590.17	0.048641	7.44088e+07	7.61729e+07	8.16305e+07	1214	1205	1192
646	646	4772.84	5787.43	0.088318	7.2749e+07	6.82958e+07	8.11771e+07	1315	1343	1323
647	647	4068.43	5462.98	0.046258	8.02329e+07	7.31362e+07	7.69089e+07	1185	1089	1039
648	648	4552.71	5693.23	0.073019	7.10582e+07	7.05929e+07	8.01682e+07	1179	1179	1117
649	649	3760.24	5303.78	0.107733	7.99502e+07	6.44778e+07	7.13972e+07	630	1174	1146
650	650	4244.53	5547.95	0.041578	7.94423e+07	7.40165e+07	7.39507e+07	1230	1162	1166
651	651	6374.6	2040.87	0.103619	7.90108e+07	6.96982e+07	6.44747e+07	380	391	1072
652	652	3804.27	5326.67	0.11117	7.89589e+07	6.90145e+07	6.34958e+07	1240	1181	1165
653	653	8552.72	1247.03	0.172453	6.88366e+07	7.80844e+07	5.50181e+07	1397	1251	1464
654	654	8343.66	1134.52	0.125229	7.00035e+07	7.75618e+07	6.02576e+07	1282	710	1291
655	655	4156.48	5507.18	0.045838	7.07791e+07	7.74623e+07	7.32013e+07	1192	1198	1094
656	656	4112.45	5485.6	0.041282	7.13114e+07	7.74483e+07	7.42732e+07	1012	1118	1208
657	657	9595.27	1260.37	0.099834	7.74169e+07	7.6561e+07	6.44224e+07	393	420	347
658	658	5538.32	6089.62	0.16838	5.61069e+07	7.71485e+07	6.14926e+07	1246	1288	1242
659	659	3936.34	5396.86	0.086556	6.51708e+07	7.55528e+07	7.64391e+07	1262	1233	1293
660	660	4860.9	5827.25	0.127558	7.08346e+07	7.62994e+07	5.91324e+07	1335	1304	1287
661	661	9015.82	2095.57	0.09288	6.37331e+07	7.52293e+07	7.52059e+07	1421	1360	1354
662	662	3848.29	5350.74	0.095424	7.4915e+07	6.1848e+07	6.92614e+07	1274	1208	644
663	663	3672.19	5255.03	0.064936	7.49082e+07	6.5784e+07	7.01417e+07	1168	1124	1110
664	664	11126.9	4753.63	0.27782	5.33677e+07	4.37725e+07	7.48812e+07	1392	1354	931
665	665	4024.4	5440.1	0.017187	7.23385e+07	7.38891e+07	7.48485e+07	1253	1250	1031
666	666	4200.5	5528.61	0.036449	7.27404e+07	7.46042e+07	6.94062e+07	1263	1130	1143
667	667	8815.49	6041.09	0.017741	7.42489e+07	7.22986e+07	7.18077e+07	1320	1347	1305
668	668	13734	2415.87	0.160294	7.35841e+07	7.12814e+07	5.41253e+07	603	1348	1346
669	669	3980.37	5417.3	0.041306	7.34532e+07	6.78925e+07	7.23396e+07	1245	1266	1129
670	670	3496.08	5154.09	0.102749	5.93332e+07	6.4313e+07	7.26391e+07	1150	1109	873
671	671	6601.24	1755.93	0.111748	5.81806e+07	6.91171e+07	7.23818e+07	1128	1122	1023
672	672	14406.9	1656.87	0.156324	5.16133e+07	7.07571e+07	6.4056e+07	1461	976	1358
673	673	3451.99	5128.71	0.130906	5.63435e+07	6.94099e+07	5.51966e+07	1101	1216	1189
674	674	5123.36	2809.03	0.226601	6.92252e+07	4.39872e+07	6.45537e+07	779	305	819
675	675	3716.22	5278.9	0.023638	6.55803e+07	6.84471e+07	6.58826e+07	1165	1136	1127
676	676	3628.16	5230.48	0.064479	6.08506e+07	6.83511e+07	6.80232e+07	1102	1117	1164
677	677	3892.32	5373.94	0.06279	6.56169e+07	6.82711e+07	6.02906e+07	1233	1169	1210
678	678	3540.11	5177.35	0.110399	5.49582e+07	5.81465e+07	6.77439e+07	911	656	934
679	679	5494.29	6072.73	0.247101	6.61963e+07	3.98004e+07	5.46579e+07	1389	1268	1167
680	680	9791.26	1672.48	0.228329	6.3646e+07	6.59219e+07	4.22234e+07	1083	1078	1083
681	681	9732.63	2215.05	0.075801	6.40892e+07	5.89263e+07	5.51214e+07	983	192	916
682	682	13640.1	1723.43	0.116449	6.20406e+07	6.16947e+07	5.01789e+07	575	261	548
683	683	8782.75	1170.41	0.14994	4.51653e+07	6.02034e+07	4.95014e+07	1404	1265	1326
684	684	9652.94	2149.97	0.270142	5.87952e+07	3.38734e+07	4.57617e+07	724	1379	482
685	685	8652.73	1171.77	0.275021	3.32519e+07	5.78931e+07	5.44737e+07	1363	1367	1418
686	686	6519.24	1656.82	0.268223	5.78831e+07	3.33566e+07	5.20291e+07	582	1202	547
687	687	8409.68	1577.63	0.0358	5.40129e+07	5.70128e+07	5.78439e+07	292	509	270
688	688	5362.21	6023.24	0.117782	4.72934e+07	4.73955e+07	5.77072e+07	1330	1171	1182
689	689	6348.57	1042.27	0.17517	4.29421e+07	5.62211e+07	4.12503e+07	1249	1167	1202
690	690	3408.03	5102.31	0.13604	5.60647e+07	4.42856e+07	4.50424e+07	1159	1072	1246
691	691	5032.53	2373.46	0.137897	5.45605e+07	4.34591e+07	4.31833e+07	1169	1338	1196
692	692	7906.88	1562.37	0.739846	6.92417e+06	3.56388e+07	5.44064e+07	438	270	273
693	693	13426.6	2413.39	0.066299	5.22182e+07	5.39269e+07	4.73851e+07	1400	194	1402
694	694	3601.17	5204.68	0.220757	5.338e+07	3.44569e+07	5.03822e+07	1299	1232	1303
695	695	6906.31	1746.27	0.127005	4.13296e+07	5.18422e+07	5.21191e+07	573	263	1103
696	696	7975.88	1537.77	0.107347	5.18004e+07	4.27052e+07	4.38617e+07	519	1100	271
697	697	6390.59	1714.95	0.091283	4.41279e+07	4.45417e+07	5.17252e+07	1422	981	277
698	698	10406.2	4345.81	0.12956	5.12543e+07	3.97017e+07	4.84061e+07	1152	474	512
699	699	8561.68	1705.88	0.134258	4.06425e+07	5.11981e+07	4.11548e+07	577	265	551
700	700	8395.66	1249.59	0.475617	1.74241e+07	4.71235e+07	5.07232e+07	417	429	356
701	701	7235.55	5309.29	0.016791	5.0549e+07	4.99112e+07	4.88918e+07	631	664	1195
702	702	14829.3	2281.01	0.170125	5.00891e+07	3.59193e+07	4.76763e+07	1238	1351	1020
703	703	8625.73	1173.09	0.156532	4.9682e+07	5.00484e+07	3.747e+07	1481	422	349
704	704	6055.29	2327.71	0.086183	4.97773e+07	4.54075e+07	4.19165e+07	1345	1404	1344
705	705	5230.15	5970.83	0.220819	3.85445e+07	4.95814e+07	3.20834e+07	1186	1197	1124
706	706	5450.26	6058.33	0.08399	4.85405e+07	4.22271e+07	4.94234e+07	1002	1407	1084
707	707	4481.62	5651.18	0.130352	4.93643e+07	3.80341e+07	4.57211e+07	1384	1363	1379
708	708	7168.24	1266.07	0.614164	1.0428e+07	4.90152e+07	3.70241e+07	432	428	355
709	709	6278.59	1072.21	0.193866	4.58738e+07	4.88438e+07	3.32665e+07	1486	1291	475
710	710	3733.24	5280.27	0.134584	4.87317e+07	3.78662e+07	4.78341e+07	1242	1271	1301
711	711	8411.65	1128.96	0.684119	4.31132e+07	7.11375e+06	4.86055e+07	396	1416	984
712	712	6536.57	1743.58	0.098442	4.04004e+07	4.14469e+07	4.82628e+07	1166	1166	549
713	713	6265.59	1044.69	0.176942	4.8022e+07	3.38153e+07	3.94513e+07	1454	1290	639
714	714	5054.02	5897.76	0.187664	4.77242e+07	4.11815e+07	3.25729e+07	1329	1283	1226
715	715	7959.86	1712.74	0.263258	3.71217e+07	4.75432e+07	2.78132e+07	576	262	539
716	716	3953.37	5396.06	0.216134	4.75252e+07	4.07402e+07	3.0524e+07	1227	1346	1365
717	717	4525.72	5670.4	0.238867	4.66825e+07	3.20153e+07	3.1105e+07	1361	1397	1388
718	718	4349.59	5592.49	0.053757	4.20586e+07	4.66696e+07	4.34274e+07	1251	1262	1350
719	719	5288.94	1792.74	0.228741	4.66078e+07	2.9147e+07	3.91525e+07	1234	1334	1356
720	720	4437.65	5631.13	0.091193	4.63939e+07	3.86418e+07	4.32676e+07	1247	1182	1270
721	721	4393.64	5611.06	0.172949	3.65106e+07	4.63475e+07	3.35249e+07	1291	1037	1375
722	722	6886.11	6564.67	0.12014	4.12007e+07	3.54365e+07	4.51317e+07	1057	1123	1140
723	723	6754.03	6372.1	0.070986	4.51022e+07	4.01463e+07	3.98219e+07	1141	1260	1057
724	724	6462.86	6323.91	0.059639	4.10649e+07	4.00471e+07	4.48009e+07	1130	1141	1309
725	725	6974.16	6712.24	0.285302	4.28176e+07	4.44894e+07	2.51812e+07	1187	1088	1125
726	726	7838.37	1296.48	0.148454	4.39483e+07	4.4455e+07	3.37418e+07	403	425	352
727	727	5274.15	5989.45	0.047717	4.25922e+07	3.97389e+07	4.36008e+07	1362	1373	1396
728	728	7474.58	1749.29	0.240271	2.64473e+07	3.82427e+07	4.3303e+07	1167	1463	555
729	729	4877.91	5824.86	0.084703	3.645e+07	4.01688e+07	4.32047e+07	1349	1424	1087
730	730	4921.95	5843.23	0.131147	4.29184e+07	4.14888e+07	3.3372e+07	1097	1314	1108
731	731	6930.13	6647.92	0.091702	4.2897e+07	3.58215e+07	3.8407e+07	1145	888	948
732	732	3364	5075.28	0.096994	4.27524e+07	3.52176e+07	4.0025e+07	1254	1190	1239
733	733	6842.08	6534.43	0.051062	4.12415e+07	3.84879e+07	4.25689e+07	1109	1001	1286
734	734	3645.19	5230.48	0.037169	3.91248e+07	4.1985e+07	3.97838e+07	1211	1244	1275
735	735	3689.22	5253.64	0.077456	4.19124e+07	3.78641e+07	3.6074e+07	1208	1248	1302
736	736	5318.19	6006.28	0.020661	4.16597e+07	3.99811e+07	4.06936e+07	1357	1270	1294
737	737	6594.94	6339.92	0.099195	4.15409e+07	3.95496e+07	3.41733e+07	1305	1143	1198
738	738	4085.45	5462.98	0.169239	4.14851e+07	3.024e+07	4.10105e+07	1272	1183	1147
739	739	4657.79	5731.2	0.086221	3.52463e+07	4.11337e+07	3.59002e+07	1418	1327	1371
740	740	6506.9	6329.2	0.08035	3.73479e+07	4.01372e+07	3.41611e+07	1155	1212	1014
741	741	3997.4	5418.82	0.09572	3.99315e+07	3.2946e+07	3.68815e+07	1333	1326	1070
742	742	4613.77	5712.72	0.103951	3.93168e+07	3.49181e+07	3.20044e+07	1213	1392	1377
743	743	10727.2	5997.32	0.071091	3.91152e+07	3.84242e+07	3.42218e+07	1387	1374	1342
744	744	4173.5	5507.13	0.058082	3.90464e+07	3.488e+07	3.61799e+07	955	1157	1272
745	745	5301.9	2939.82	0.098215	3.84242e+07	3.19589e+07	3.76814e+07	1292	1238	1197
746	746	6638.97	6348.13	0.100298	3.83047e+07	3.80686e+07	3.19191e+07	1459	1452	1205
747	747	5098.05	5916.13	0.158035	3.80052e+07	2.99652e+07	2.85874e+07	1412	1164	1131
748	748	3469.06	5130	0.154691	2.78638e+07	3.49468e+07	3.79953e+07	1347	1284	978
749	749	5142.08	5935.87	0.069827	3.33854e+07	3.78753e+07	3.76715e+07	1143	1365	1271
750	750	8864.74	1171.93	0.300089	2.53019e+07	3.77621e+07	2.15968e+07	1448	1317	1432
751	751	4305.58	5569.82	0.093581	3.3534e+07	3.13034e+07	3.76056e+07	1360	1378	1308
752	752	5010	5881.31	0.088022	3.18702e+07	3.2587e+07	3.73659e+07	1110	1245	1281
753	753	7474.58	1769.87	0.418531	1.53734e+07	3.71572e+07	2.55913e+07	1465	1457	1436
754	754	4217.53	5528.61	0.16973	3.71062e+07	3.58761e+07	2.67739e+07	1365	1313	1348
755	755	3319.98	5049.01	0.183418	2.55694e+07	3.69149e+07	3.40724e+07	1176	1140	1213
756	756	4701.82	5749.27	0.140399	3.68436e+07	2.82501e+07	3.59716e+07	1340	1422	1139
757	757	5687.42	6142.19	0.012383	3.56876e+07	3.63858e+07	3.65237e+07	1322	1337	1334
758	758	6350.62	1165.2	0.115281	3.64218e+07	3.16062e+07	2.90765e+07	1364	1368	1419
759	759	6935.48	1383.82	0.091948	3.50323e+07	3.20431e+07	2.91349e+07	1341	898	353
760	760	8493.69	1138.35	0.11963	3.48479e+07	3.41536e+07	2.78392e+07	407	426	1306
761	761	6798.06	6438.37	0.092927	2.93197e+07	3.47605e+07	3.02004e+07	901	990	910
762	762	7112.84	1967.61	0.137563	3.45099e+07	3.19482e+07	2.62114e+07	1084	1230	1378
763	763	9693.27	1504.81	0.48286	3.44225e+07	3.02804e+07	1.1432e+07	1457	1445	1490
764	764	8379.68	1349.97	0.248283	2.99965e+07	3.40347e+07	2.04252e+07	495	431	366
765	765	3740.95	2288.78	0.049146	3.35001e+07	3.04809e+07	3.13028e+07	1181	1106	1099
766	766	4041.43	5441.47	0.061452	3.15953e+07	2.95769e+07	3.34524e+07	1374	1150	1364
767	767	10739.5	2422.74	0.166662	2.48984e+07	3.32753e+07	2.55775e+07	1276	1287	1282
768	768	9517.78	1395.35	1.11952	4.46011e+06	3.31817e+07	5.7971e+06	1525	1344	384
769	769	6438.62	1843.12	0.440931	1.23464e+07	3.23199e+07	3.05382e+07	915	399	817
770	770	7018.19	6780.54	0.521529	3.2134e+07	3.00752e+07	9.56633e+06	1413	1403	1085
771	771	6311.39	885.955	0.114036	3.20798e+07	2.84703e+07	2.55464e+07	1377	1435	1399
772	772	6535.24	1356.1	0.132413	2.66396e+07	3.20458e+07	2.49844e+07	404	427	351
773	773	7490.28	1147.3	0.489981	1.09164e+07	3.17853e+07	2.11879e+07	426	433	1410
774	774	4391.43	901.437	0.344983	1.6045e+07	3.04652e+07	1.92838e+07	1513	1456	1468
775	775	5196.86	1875.77	0.190808	2.39079e+07	2.88283e+07	1.96303e+07	891	396	431
776	776	6840.39	1626.24	0.472877	9.71676e+06	2.84846e+07	2.31617e+07	1427	337	434
777	777	3114.72	4730.17	0.100963	2.81675e+07	2.62453e+07	2.30115e+07	1370	1286	1390
778	778	6727.03	6363.55	0.067141	2.51238e+07	2.788e+07	2.46668e+07	1390	1441	1058
779	779	8443.65	1200.05	0.055896	2.72134e+07	2.44233e+07	2.52536e+07	1498	1458	1421
780	780	8539.71	1148.45	0.42631	2.42632e+07	2.67166e+07	1.05062e+07	1470	712	989
781	781	6535.25	1710.34	0.265052	2.25169e+07	1.5397e+07	2.66834e+07	765	1375	1128
782	782	9075.57	1873.12	0.116293	2.65305e+07	2.10588e+07	2.33285e+07	1432	1437	736
783	783	8768.75	1259.74	0.157523	2.15368e+07	2.64706e+07	1.95843e+07	1138	437	363
784	784	4359.43	900.156	0.258402	2.63886e+07	1.92597e+07	1.60058e+07	1500	1508	1455
785	785	8379.68	1251.63	0.150315	2.57626e+07	2.02226e+07	1.98847e+07	414	438	360
786	786	4410.66	5611.06	0.236183	2.05835e+07	2.56003e+07	1.58362e+07	1405	1275	1290
787	787	8798.71	1283.81	0.092785	2.41423e+07	2.28406e+07	2.00804e+07	408	1442	358
788	788	4445.39	2199.29	0.100618	2.11537e+07	2.33471e+07	1.90826e+07	866	855	846
789	789	4146.56	5484.12	0.279894	2.08081e+07	2.27742e+07	1.28348e+07	1472	1411	1148
790	790	3337	5049.57	0.208465	1.92219e+07	1.47744e+07	2.26192e+07	1149	1444	1163
791	791	4058.42	5441.46	0.102478	1.96299e+07	1.8481e+07	2.25008e+07	1255	1385	1363
792	792	4983.01	5864.96	0.273165	2.15787e+07	1.34791e+07	1.41928e+07	1295	1324	1381
793	793	11603.5	1726.2	0.138756	2.08202e+07	1.58311e+07	1.77536e+07	1207	1247	1193
794	794	7062.21	6934.44	0.225441	2.05345e+07	1.40293e+07	1.43237e+07	1468	1497	1368
795	795	3780.17	2253.45	0.24421	2.00471e+07	1.22897e+07	1.87771e+07	1410	1425	1351
796	796	6264.61	1098.31	0.116679	1.8295e+07	1.92244e+07	1.52942e+07	411	713	987
797	797	8362.68	1161.13	0.802779	918514	1.86085e+07	1.76145e+07	543	435	364
798	798	4707.48	1858.54	0.241017	1.84347e+07	1.60568e+07	1.12266e+07	1460	845	1422
799	799	8827.88	1070.9	0.096294	1.72373e+07	1.83772e+07	1.51625e+07	413	714	988
800	800	5115.08	5916.61	0.107277	1.66047e+07	1.43116e+07	1.77236e+07	1239	1431	1159
801	801	14074	1378.73	0.086934	1.69446e+07	1.67945e+07	1.44541e+07	799	1381	365
802	802	7150.26	6938.94	0.093774	1.65436e+07	1.41925e+07	1.40513e+07	1134	1187	1467
803	803	6815.1	6444.46	0.649797	3.86402e+06	1.56097e+07	8.02249e+06	1228	965	930
804	804	5549.67	1727.41	0.062861	1.2926e+07	1.45344e+07	1.43303e+07	1473	1439	1430
805	805	6947.16	6650.71	0.106119	1.27379e+07	1.41997e+07	1.14842e+07	1411	889	1433
806	806	7474.3	1125.52	0.151718	1.04206e+07	1.40518e+07	1.17893e+07	434	716	992
807	807	6771.06	6374.67	0.324575	7.52355e+06	9.40131e+06	1.40307e+07	1484	1509	964
808	808	6903.13	6582.11	0.011907	1.3604e+07	1.37968e+07	1.39303e+07	1058	1022	1082
809	809	3577.62	1623.88	0.321852	8.11608e+06	1.33219e+07	7.71531e+06	1321	1163	286
810	810	6859.09	6538.68	0.098509	1.09423e+07	1.30877e+07	1.12564e+07	1049	1223	1426
811	811	6991.18	6724.59	0.303436	1.27973e+07	1.21304e+07	6.91529e+06	1119	1110	1100
812	812	8363.68	1143.23	0.839289	1.19893e+07	2.59639e+06	3.73614e+06	422	511	477
813	813	8893.88	1007.54	0.223884	1.00025e+07	1.18702e+07	7.50128e+06	1520	1471	1460
814	814	6250.59	1089.99	0.91941	2.51728e+06	1.14079e+07	2.67606e+06	455	597	632
815	815	4086.28	1319.36	0.09356	9.36202e+06	7.95658e+06	9.43878e+06	1514	1502	1461
816	816	8573.59	1319.36	0.069472	9.21872e+06	8.0605e+06	8.40476e+06	433	445	374
817	817	7284.22	1111.16	0.834843	4.66406e+06	827331	8.75494e+06	454	1453	1307
818	818	8909.89	1007.54	0.205467	6.80746e+06	8.33484e+06	5.50914e+06	1534	1484	1487
819	819	6920.14	6578.04	0.184322	7.85778e+06	5.41371e+06	6.61875e+06	1146	891	949
820	820	1720.31	7049.46	0.045087	7.28623e+06	6.66891e+06	6.88542e+06	1508	1520	1498
821	821	8927.84	1006.24	0.399519	3.00413e+06	6.99851e+06	4.99437e+06	966	589	1493
822	822	7360.21	1093.12	0.181069	5.24659e+06	6.77405e+06	4.8447e+06	448	717	997
823	823	8441.65	1136.44	0.111519	5.39468e+06	5.83925e+06	6.70599e+06	1529	1482	1420
824	824	7079.23	6857.31	0.558562	4.6838e+06	6.57415e+06	1.76239e+06	1423	1082	1416
825	825	8345.69	1094.43	0.117463	5.73674e+06	6.03358e+06	4.79177e+06	1358	718	996
826	826	6787.81	1085.98	0.228047	5.35946e+06	4.35801e+06	3.3698e+06	444	719	998
827	827	3843.16	1369.82	0.120007	4.24499e+06	5.09722e+06	4.10273e+06	447	1382	1469
828	828	6964.18	6655.06	0.021709	4.72155e+06	4.81191e+06	4.60769e+06	1309	1104	1126
829	829	5124.58	1120.35	0.062023	4.29888e+06	3.87269e+06	3.86332e+06	1535	1490	1496
830	830	6327.39	884.67	0.270896	2.21883e+06	3.48299e+06	3.87258e+06	1516	1513	1440
831	831	7008.2	6736.33	0.182731	3.86646e+06	2.98563e+06	2.75817e+06	1414	1492	1086
832	832	2832.5	1004.96	0.226483	3.5324e+06	3.61763e+06	2.33673e+06	1511	1506	1451
833	833	6819.8	1109.98	0.188412	2.15059e+06	3.14397e+06	2.86633e+06	458	1297	1000
834	834	7585.45	1053.93	0.221219	2.74315e+06	2.92031e+06	1.8805e+06	459	1298	790
835	835	5377.08	861.457	0.176263	2.58374e+06	2.56306e+06	1.86052e+06	1515	1518	1500
836	836	6265.59	965.47	0.478537	987940	2.46792e+06	1.3653e+06	1452	1301	635
837	837	5824.24	1082.73	0.149731	1.91362e+06	2.27946e+06	1.69784e+06	1544	1493	1477
838	838	4664.51	889.831	0.113641	1.87489e+06	1.68538e+06	1.49213e+06	1538	1514	1495
839	839	4407.39	888.542	0.251126	1.0634e+06	833247	1.37948e+06	1537	1515	1471

### Sheet: FQ_4ng(R1)
	FeatureGroupIndex	FileName	MonoisotopicMass	AverageMass	StartRetentionTime(FWHM)	EndRetentionTime(FWHM)	HighestApexRetentionTime	MedianApexRetentionTime	FeatureGroupQuantity	AllAreaUnderTheCurve	SumIntensity	MinCharge	MaxCharge	ChargeCount	MostAbundantFeatureCharge	IsotopeCosineScore
0	0	/Users/jeek/Documents/A4B/FDQ/spike-in/20220414_Ecoli_ProtMix_D_R1.mzML	7266.73	7271.27	3025.56	3056.87	3032.8	3032.8	4.96045e+10	5.35193e+10	5.35193e+10	5	10	6	7	0.998913
1	1	/Users/jeek/Documents/A4B/FDQ/spike-in/20220414_Ecoli_ProtMix_D_R1.mzML	7266.71	7271.26	3146	3187.29	3164.81	3164.81	2.0087e+08	2.83954e+08	2.83954e+08	6	9	4	7	0.932839
2	2	/Users/jeek/Documents/A4B/FDQ/spike-in/20220414_Ecoli_ProtMix_D_R1.mzML	7267.72	7272.27	3238.72	3290.14	3262.14	3262.14	9.84458e+07	1.06922e+08	1.06922e+08	6	8	3	7	0.916009
3	3	/Users/jeek/Documents/A4B/FDQ/spike-in/20220414_Ecoli_ProtMix_D_R1.mzML	7266.56	7271.1	3281.96	3326.61	3302.15	3302.15	2.55282e+07	2.60374e+07	2.60374e+07	6	12	4	7	0.901635
4	4	/Users/jeek/Documents/A4B/FDQ/spike-in/20220414_Ecoli_ProtMix_D_R1.mzML	9073.38	9078.99	3337.5	3373.08	3349.02	3349.02	1.66988e+09	2.07882e+09	1.86641e+09	6	9	4	7	0.979694
5	5	/Users/jeek/Documents/A4B/FDQ/spike-in/20220414_Ecoli_ProtMix_D_R1.mzML	7327.78	7332.35	3246.49	3274.01	3254.83	3254.83	2.02877e+10	2.16356e+10	2.16356e+10	5	9	5	7	0.998652
6	6	/Users/jeek/Documents/A4B/FDQ/spike-in/20220414_Ecoli_ProtMix_D_R1.mzML	10345	10351.4	3293.95	3345.34	3314.36	3318.37	5.6807e+08	5.99692e+08	5.79096e+08	7	16	10	12	0.994751
7	7	/Users/jeek/Documents/A4B/FDQ/spike-in/20220414_Ecoli_ProtMix_D_R1.mzML	9651.14	9657.19	3281.96	3326.61	3306.22	3306.22	9.55464e+07	9.96623e+07	9.71555e+07	10	15	6	13	0.948808
8	8	/Users/jeek/Documents/A4B/FDQ/spike-in/20220414_Ecoli_ProtMix_D_R1.mzML	22257.9	22271.7	3274.01	3345.34	3322.72	3302.15	8.93489e+07	9.08237e+07	8.94856e+07	26	35	10	34	0.904578
9	9	/Users/jeek/Documents/A4B/FDQ/spike-in/20220414_Ecoli_ProtMix_D_R1.mzML	15120.8	15130.2	3290.14	3345.34	3337.5	3326.61	7.50878e+07	7.93623e+07	6.79847e+07	15	25	10	20	0.925719
10	10	/Users/jeek/Documents/A4B/FDQ/spike-in/20220414_Ecoli_ProtMix_D_R1.mzML	15307.2	15316.7	3293.95	3341.46	3322.72	3318.37	8.31426e+07	8.34941e+07	8.06116e+07	11	21	8	19	0.898714
11	11	/Users/jeek/Documents/A4B/FDQ/spike-in/20220414_Ecoli_ProtMix_D_R1.mzML	9200.95	9206.63	3281.96	3337.5	3330.23	3322.72	7.44089e+07	7.52035e+07	7.28186e+07	8	15	7	12	0.92812
12	12	/Users/jeek/Documents/A4B/FDQ/spike-in/20220414_Ecoli_ProtMix_D_R1.mzML	16109.6	16119.6	3278.37	3337.5	3293.95	3302.15	6.67109e+07	6.76445e+07	6.01544e+07	18	24	7	23	0.892194
13	13	/Users/jeek/Documents/A4B/FDQ/spike-in/20220414_Ecoli_ProtMix_D_R1.mzML	9057.39	9062.98	3345.34	3373.08	3364.77	3364.77	2.10408e+10	2.31856e+10	2.31856e+10	6	15	7	7	0.998803
14	14	/Users/jeek/Documents/A4B/FDQ/spike-in/20220414_Ecoli_ProtMix_D_R1.mzML	9155.31	9160.96	3337.5	3384.64	3364.77	3356.95	2.89967e+09	3.22315e+09	3.21958e+09	6	15	9	7	0.995887
15	15	/Users/jeek/Documents/A4B/FDQ/spike-in/20220414_Ecoli_ProtMix_D_R1.mzML	7327.77	7332.34	3341.46	3392.05	3349.02	3356.95	1.53187e+08	1.56681e+08	1.25026e+08	7	9	3	9	0.891228
16	16	/Users/jeek/Documents/A4B/FDQ/spike-in/20220414_Ecoli_ProtMix_D_R1.mzML	6406.61	6410.55	2472.6	2529.7	2484.54	2484.54	3.44701e+10	3.88206e+10	3.88206e+10	5	12	8	8	0.999821
17	17	/Users/jeek/Documents/A4B/FDQ/spike-in/20220414_Ecoli_ProtMix_D_R1.mzML	9634.94	9640.97	2191.89	2243.81	2220.39	2216.32	1.05083e+09	1.2646e+09	1.11307e+09	7	16	10	15	0.98392
18	18	/Users/jeek/Documents/A4B/FDQ/spike-in/20220414_Ecoli_ProtMix_D_R1.mzML	12207.3	12215	2201.01	2264.2	2224.62	2224.62	7.07619e+08	8.01643e+08	7.59579e+08	10	23	13	16	0.984499
19	19	/Users/jeek/Documents/A4B/FDQ/spike-in/20220414_Ecoli_ProtMix_D_R1.mzML	7717.89	7722.71	2191.89	2220.39	2209.19	2209.19	4.96178e+08	5.65882e+08	5.65882e+08	6	11	6	10	0.997366
20	20	/Users/jeek/Documents/A4B/FDQ/spike-in/20220414_Ecoli_ProtMix_D_R1.mzML	10324.7	10331.1	2180.16	2255.81	2209.19	2209.19	4.393e+08	5.2169e+08	4.96681e+08	12	21	10	16	0.991813
21	21	/Users/jeek/Documents/A4B/FDQ/spike-in/20220414_Ecoli_ProtMix_D_R1.mzML	11194.3	11201.2	2196.27	2264.2	2235.99	2224.62	4.36268e+08	5.15362e+08	4.72702e+08	12	20	9	15	0.878442
22	22	/Users/jeek/Documents/A4B/FDQ/spike-in/20220414_Ecoli_ProtMix_D_R1.mzML	11160.3	11167.2	2196.27	2251.93	2224.62	2220.39	3.22105e+08	3.74834e+08	3.65827e+08	10	19	9	16	0.94963
23	23	/Users/jeek/Documents/A4B/FDQ/spike-in/20220414_Ecoli_ProtMix_D_R1.mzML	11276.3	11283.3	2201.01	2255.81	2224.62	2228.63	3.62129e+08	3.98732e+08	3.87243e+08	8	18	10	14	0.967562
24	24	/Users/jeek/Documents/A4B/FDQ/spike-in/20220414_Ecoli_ProtMix_D_R1.mzML	11134.2	11141.2	2191.89	2264.2	2228.63	2228.63	2.25296e+08	2.61077e+08	2.37947e+08	11	21	10	16	0.945993
25	25	/Users/jeek/Documents/A4B/FDQ/spike-in/20220414_Ecoli_ProtMix_D_R1.mzML	11206.3	11213.2	2209.19	2336.35	2268.76	2268.76	2.42766e+08	2.51769e+08	2.44753e+08	11	22	12	17	0.997234
26	26	/Users/jeek/Documents/A4B/FDQ/spike-in/20220414_Ecoli_ProtMix_D_R1.mzML	11179.3	11186.2	2277.15	2331.99	2294.44	2294.44	1.89392e+08	2.04241e+08	2.02623e+08	11	20	10	17	0.948007
27	27	/Users/jeek/Documents/A4B/FDQ/spike-in/20220414_Ecoli_ProtMix_D_R1.mzML	11119.2	11126.1	2180.16	2255.81	2243.81	2228.63	1.52839e+08	1.79281e+08	1.64999e+08	13	21	9	18	0.968127
28	28	/Users/jeek/Documents/A4B/FDQ/spike-in/20220414_Ecoli_ProtMix_D_R1.mzML	11147.2	11154.2	2188.43	2260.53	2232.32	2228.63	1.37469e+08	1.6688e+08	1.52114e+08	14	21	8	16	0.952647
29	29	/Users/jeek/Documents/A4B/FDQ/spike-in/20220414_Ecoli_ProtMix_D_R1.mzML	12222.4	12230	2196.27	2268.76	2224.62	2220.39	1.76502e+08	1.94945e+08	1.89556e+08	12	23	12	18	0.945261
30	30	/Users/jeek/Documents/A4B/FDQ/spike-in/20220414_Ecoli_ProtMix_D_R1.mzML	6424.6	6428.55	2191.89	2264.2	2232.32	2226.63	6.55269e+07	7.49824e+07	5.62373e+07	6	12	7	11	0.921549
31	31	/Users/jeek/Documents/A4B/FDQ/spike-in/20220414_Ecoli_ProtMix_D_R1.mzML	11106.2	11113.1	2196.27	2264.2	2224.62	2228.63	1.24956e+08	1.41849e+08	1.35107e+08	14	20	7	18	0.946556
32	32	/Users/jeek/Documents/A4B/FDQ/spike-in/20220414_Ecoli_ProtMix_D_R1.mzML	11206.3	11213.2	2281.86	2363.39	2315.74	2315.74	1.1809e+08	1.2724e+08	1.22526e+08	11	22	12	16	0.967785
33	33	/Users/jeek/Documents/A4B/FDQ/spike-in/20220414_Ecoli_ProtMix_D_R1.mzML	10323.7	10330.1	2277.15	2414.83	2324.17	2382.16	1.22826e+08	1.26215e+08	1.17896e+08	12	20	9	17	0.941062
34	34	/Users/jeek/Documents/A4B/FDQ/spike-in/20220414_Ecoli_ProtMix_D_R1.mzML	11192.3	11199.2	2264.2	2363.39	2307.22	2307.22	1.20799e+08	1.30252e+08	1.24863e+08	12	21	10	15	0.980264
35	35	/Users/jeek/Documents/A4B/FDQ/spike-in/20220414_Ecoli_ProtMix_D_R1.mzML	10340.7	10347.1	2191.89	2255.81	2209.19	2212.7	9.44856e+07	1.05904e+08	1.05753e+08	12	20	8	17	0.954055
36	36	/Users/jeek/Documents/A4B/FDQ/spike-in/20220414_Ecoli_ProtMix_D_R1.mzML	9549.29	9555.28	2196.27	2273.1	2224.62	2232.32	1.0065e+08	1.05666e+08	1.01322e+08	11	17	6	15	0.884639
37	37	/Users/jeek/Documents/A4B/FDQ/spike-in/20220414_Ecoli_ProtMix_D_R1.mzML	11278.3	11285.3	2290.44	2363.39	2351.23	2324.17	8.92922e+07	9.61517e+07	9.43359e+07	12	20	9	16	0.912692
38	38	/Users/jeek/Documents/A4B/FDQ/spike-in/20220414_Ecoli_ProtMix_D_R1.mzML	11193.3	11200.3	2164.55	2220.39	2196.27	2196.27	8.023e+07	8.34929e+07	7.88077e+07	13	20	8	15	0.957434
39	39	/Users/jeek/Documents/A4B/FDQ/spike-in/20220414_Ecoli_ProtMix_D_R1.mzML	5425.9	5429.25	2205.2	2255.81	2224.62	2228.63	4.28878e+07	4.97545e+07	4.32709e+07	7	9	3	9	0.933701
40	40	/Users/jeek/Documents/A4B/FDQ/spike-in/20220414_Ecoli_ProtMix_D_R1.mzML	9548.29	9554.28	2268.76	2371.79	2319.93	2315.74	5.11764e+07	5.148e+07	5.02319e+07	11	18	8	17	0.8525
41	41	/Users/jeek/Documents/A4B/FDQ/spike-in/20220414_Ecoli_ProtMix_D_R1.mzML	10336.7	10343.1	2358.9	2441.57	2434.11	2410.25	5.38677e+07	5.42037e+07	5.23788e+07	13	20	8	18	0.868639
42	42	/Users/jeek/Documents/A4B/FDQ/spike-in/20220414_Ecoli_ProtMix_D_R1.mzML	10340.7	10347.1	2273.1	2339.83	2307.22	2294.44	4.85667e+07	5.06235e+07	5.0003e+07	12	20	9	16	0.940508
43	43	/Users/jeek/Documents/A4B/FDQ/spike-in/20220414_Ecoli_ProtMix_D_R1.mzML	10407.6	10414.1	2303	2363.39	2315.74	2319.93	3.64953e+07	4.11684e+07	3.78272e+07	11	17	7	13	0.922837
44	44	/Users/jeek/Documents/A4B/FDQ/spike-in/20220414_Ecoli_ProtMix_D_R1.mzML	6422.6	6426.55	2286.67	2339.83	2315.74	2315.74	3.41954e+07	3.41954e+07	3.41954e+07	6	11	6	8	0.939344
45	45	/Users/jeek/Documents/A4B/FDQ/spike-in/20220414_Ecoli_ProtMix_D_R1.mzML	7716.88	7721.7	2294.44	2354.95	2315.74	2315.74	3.08543e+07	3.08543e+07	2.86353e+07	7	13	7	11	0.882038
46	46	/Users/jeek/Documents/A4B/FDQ/spike-in/20220414_Ecoli_ProtMix_D_R1.mzML	5161.84	5165.05	2307.22	2434.11	2311.06	2388.51	3.06198e+07	3.0947e+07	1.94803e+07	7	10	4	9	0.921616
47	47	/Users/jeek/Documents/A4B/FDQ/spike-in/20220414_Ecoli_ProtMix_D_R1.mzML	4445.39	4448.17	2176.22	2228.63	2196.27	2201.01	2.13314e+07	2.14169e+07	2.1157e+07	5	8	4	6	0.927627
48	48	/Users/jeek/Documents/A4B/FDQ/spike-in/20220414_Ecoli_ProtMix_D_R1.mzML	6220.46	6224.3	2212.7	2277.15	2228.63	2260.53	1.75231e+07	1.78891e+07	1.76957e+07	7	12	6	9	0.924663
49	49	/Users/jeek/Documents/A4B/FDQ/spike-in/20220414_Ecoli_ProtMix_D_R1.mzML	5596.64	5600.09	2264.2	2319.93	2286.67	2277.15	9.03134e+06	9.03134e+06	8.91819e+06	6	9	4	7	0.872047
50	50	/Users/jeek/Documents/A4B/FDQ/spike-in/20220414_Ecoli_ProtMix_D_R1.mzML	10406.6	10413.1	2363.39	2438.09	2388.51	2388.51	9.36779e+07	9.78831e+07	9.2893e+07	11	17	7	13	0.984013
51	51	/Users/jeek/Documents/A4B/FDQ/spike-in/20220414_Ecoli_ProtMix_D_R1.mzML	11278.3	11285.3	2339.83	2441.57	2396.82	2388.51	6.40039e+07	6.46635e+07	6.34587e+07	13	21	9	17	0.916088
52	52	/Users/jeek/Documents/A4B/FDQ/spike-in/20220414_Ecoli_ProtMix_D_R1.mzML	10391.6	10398.1	2426.85	2498.84	2457.99	2457.99	7.67155e+08	8.29391e+08	8.29391e+08	10	20	11	14	0.945079
53	53	/Users/jeek/Documents/A4B/FDQ/spike-in/20220414_Ecoli_ProtMix_D_R1.mzML	10407.7	10414.1	2430.62	2509.82	2464.86	2460.88	3.33432e+08	3.62655e+08	3.62655e+08	11	17	7	13	0.954774
54	54	/Users/jeek/Documents/A4B/FDQ/spike-in/20220414_Ecoli_ProtMix_D_R1.mzML	8891.82	8897.33	2599.72	2660.71	2618.31	2622.74	6.79939e+09	7.82844e+09	7.82692e+09	7	18	12	13	0.999227
55	55	/Users/jeek/Documents/A4B/FDQ/spike-in/20220414_Ecoli_ProtMix_D_R1.mzML	8923.81	8929.34	2649.26	2698.82	2672.49	2676.59	5.39691e+09	6.12858e+09	6.11267e+09	7	17	11	12	0.998304
56	56	/Users/jeek/Documents/A4B/FDQ/spike-in/20220414_Ecoli_ProtMix_D_R1.mzML	9196.89	9202.57	2603.69	2683.78	2634.47	2638.05	4.75298e+09	5.31599e+09	5.28283e+09	7	18	12	12	0.99956
57	57	/Users/jeek/Documents/A4B/FDQ/spike-in/20220414_Ecoli_ProtMix_D_R1.mzML	13718.3	13726.9	2588.22	2638.05	2614.53	2614.53	1.16046e+09	1.3594e+09	1.33525e+09	13	20	8	18	0.993732
58	58	/Users/jeek/Documents/A4B/FDQ/spike-in/20220414_Ecoli_ProtMix_D_R1.mzML	10702.7	10709.4	2592.09	2691.81	2664.21	2657.13	1.10143e+09	1.1931e+09	1.14259e+09	9	20	11	16	0.995147
59	59	/Users/jeek/Documents/A4B/FDQ/spike-in/20220414_Ecoli_ProtMix_D_R1.mzML	8989.8	8995.36	2592.09	2657.13	2618.31	2622.74	6.82469e+08	7.88332e+08	7.64524e+08	7	15	9	12	0.984309
60	60	/Users/jeek/Documents/A4B/FDQ/spike-in/20220414_Ecoli_ProtMix_D_R1.mzML	13299.5	13307.8	2630.97	2687.54	2653.24	2657.13	6.18247e+08	6.65387e+08	6.45229e+08	8	20	13	16	0.975167
61	61	/Users/jeek/Documents/A4B/FDQ/spike-in/20220414_Ecoli_ProtMix_D_R1.mzML	10392.7	10399.2	2595.58	2664.21	2638.05	2638.05	5.83888e+08	6.60542e+08	6.4358e+08	9	20	10	15	0.99368
62	62	/Users/jeek/Documents/A4B/FDQ/spike-in/20220414_Ecoli_ProtMix_D_R1.mzML	9005.81	9011.38	2592.09	2664.21	2618.31	2622.74	5.46441e+08	6.27466e+08	6.18625e+08	7	14	8	11	0.992574
63	63	/Users/jeek/Documents/A4B/FDQ/spike-in/20220414_Ecoli_ProtMix_D_R1.mzML	9294.86	9300.61	2599.72	2668.45	2641.51	2638.05	4.67531e+08	4.97431e+08	4.74335e+08	7	15	9	12	0.984518
64	64	/Users/jeek/Documents/A4B/FDQ/spike-in/20220414_Ecoli_ProtMix_D_R1.mzML	8916.81	8922.33	2595.58	2664.21	2627.07	2638.05	4.68873e+08	5.40684e+08	5.11992e+08	10	17	8	12	0.97289
65	65	/Users/jeek/Documents/A4B/FDQ/spike-in/20220414_Ecoli_ProtMix_D_R1.mzML	9228.86	9234.56	2611.01	2707.69	2653.24	2653.24	4.46745e+08	4.96203e+08	4.89611e+08	7	17	10	12	0.985233
66	66	/Users/jeek/Documents/A4B/FDQ/spike-in/20220414_Ecoli_ProtMix_D_R1.mzML	8872.64	8878.14	2627.07	2691.81	2641.51	2645	4.08115e+08	4.41053e+08	4.0494e+08	6	16	11	11	0.987729
67	67	/Users/jeek/Documents/A4B/FDQ/spike-in/20220414_Ecoli_ProtMix_D_R1.mzML	8881.8	8887.3	2529.7	2607.2	2584.31	2582.36	4.06101e+08	4.40372e+08	4.38884e+08	7	16	10	14	0.992926
68	68	/Users/jeek/Documents/A4B/FDQ/spike-in/20220414_Ecoli_ProtMix_D_R1.mzML	10718.7	10725.4	2584.31	2653.24	2627.07	2611.01	2.90653e+08	3.28367e+08	2.97925e+08	10	18	8	16	0.989758
69	69	/Users/jeek/Documents/A4B/FDQ/spike-in/20220414_Ecoli_ProtMix_D_R1.mzML	6435.6	6439.55	2584.31	2657.13	2618.31	2622.74	2.25606e+08	2.52265e+08	2.26242e+08	6	12	7	7	0.965728
70	70	/Users/jeek/Documents/A4B/FDQ/spike-in/20220414_Ecoli_ProtMix_D_R1.mzML	8808.49	8813.94	2638.05	2695.32	2660.71	2660.71	2.51975e+08	2.6631e+08	2.64584e+08	7	16	10	13	0.967996
71	71	/Users/jeek/Documents/A4B/FDQ/spike-in/20220414_Ecoli_ProtMix_D_R1.mzML	8906.8	8912.31	2595.58	2668.45	2611.01	2618.31	2.32606e+08	2.52552e+08	2.14625e+08	10	17	8	12	0.958739
72	72	/Users/jeek/Documents/A4B/FDQ/spike-in/20220414_Ecoli_ProtMix_D_R1.mzML	6506.62	6510.61	2584.31	2687.54	2649.26	2653.24	2.3551e+08	2.59804e+08	2.48639e+08	6	10	5	8	0.989784
73	73	/Users/jeek/Documents/A4B/FDQ/spike-in/20220414_Ecoli_ProtMix_D_R1.mzML	8928.8	8934.33	2592.09	2660.71	2622.74	2622.74	2.20615e+08	2.3773e+08	2.09537e+08	10	16	7	12	0.958229
74	74	/Users/jeek/Documents/A4B/FDQ/spike-in/20220414_Ecoli_ProtMix_D_R1.mzML	7981.7	7986.66	2580.41	2630.97	2599.72	2599.72	2.04561e+08	2.19784e+08	2.17526e+08	7	13	7	11	0.982295
75	75	/Users/jeek/Documents/A4B/FDQ/spike-in/20220414_Ecoli_ProtMix_D_R1.mzML	13010.4	13018.5	2568.17	2641.51	2607.2	2607.2	1.83895e+08	1.88628e+08	1.77691e+08	13	21	9	18	0.923073
76	76	/Users/jeek/Documents/A4B/FDQ/spike-in/20220414_Ecoli_ProtMix_D_R1.mzML	10886.3	10893.1	2641.51	2657.13	2649.26	2649.26	1.88519e+08	1.94276e+08	1.8056e+08	7	9	3	8	0.979716
77	77	/Users/jeek/Documents/A4B/FDQ/spike-in/20220414_Ecoli_ProtMix_D_R1.mzML	8875.81	8881.31	2595.58	2668.45	2614.53	2622.74	1.55585e+08	1.7206e+08	1.60357e+08	11	18	8	13	0.937836
78	78	/Users/jeek/Documents/A4B/FDQ/spike-in/20220414_Ecoli_ProtMix_D_R1.mzML	9081.85	9087.46	2584.31	2657.13	2603.69	2607.2	1.52955e+08	1.63952e+08	1.48043e+08	10	16	7	14	0.969283
79	79	/Users/jeek/Documents/A4B/FDQ/spike-in/20220414_Ecoli_ProtMix_D_R1.mzML	2940.51	2942.32	2588.22	2641.51	2599.72	2599.72	1.60399e+08	1.67871e+08	1.61715e+08	3	5	3	4	0.996442
80	80	/Users/jeek/Documents/A4B/FDQ/spike-in/20220414_Ecoli_ProtMix_D_R1.mzML	6422.61	6426.57	2595.58	2664.21	2622.74	2627.07	1.73695e+08	1.82346e+08	1.72331e+08	5	13	8	9	0.851415
81	81	/Users/jeek/Documents/A4B/FDQ/spike-in/20220414_Ecoli_ProtMix_D_R1.mzML	9087.79	9093.42	2599.72	2657.13	2622.74	2622.74	1.57808e+08	1.61531e+08	1.13595e+08	7	17	11	8	0.926722
82	82	/Users/jeek/Documents/A4B/FDQ/spike-in/20220414_Ecoli_ProtMix_D_R1.mzML	6434.6	6438.55	2560.7	2614.53	2603.69	2595.58	1.59483e+08	1.65411e+08	1.52683e+08	6	12	7	8	0.87258
83	83	/Users/jeek/Documents/A4B/FDQ/spike-in/20220414_Ecoli_ProtMix_D_R1.mzML	8939.8	8945.34	2576.36	2664.21	2649.26	2618.31	1.34793e+08	1.41643e+08	1.26394e+08	11	16	6	14	0.946163
84	84	/Users/jeek/Documents/A4B/FDQ/spike-in/20220414_Ecoli_ProtMix_D_R1.mzML	12018.1	12025.6	2584.31	2649.26	2611.01	2611.01	1.29464e+08	1.46691e+08	1.43614e+08	13	20	8	17	0.937617
85	85	/Users/jeek/Documents/A4B/FDQ/spike-in/20220414_Ecoli_ProtMix_D_R1.mzML	13816.3	13824.9	2592.09	2641.51	2614.53	2614.53	1.46895e+08	1.60261e+08	1.32612e+08	14	21	7	15	0.886051
86	86	/Users/jeek/Documents/A4B/FDQ/spike-in/20220414_Ecoli_ProtMix_D_R1.mzML	8847.79	8853.28	2592.09	2660.71	2630.97	2622.74	1.18438e+08	1.27954e+08	1.12565e+08	11	16	6	14	0.926457
87	87	/Users/jeek/Documents/A4B/FDQ/spike-in/20220414_Ecoli_ProtMix_D_R1.mzML	9211.88	9217.55	2572.46	2649.26	2611.01	2611.01	1.33382e+08	1.4189e+08	1.18545e+08	10	17	8	13	0.934061
88	88	/Users/jeek/Documents/A4B/FDQ/spike-in/20220414_Ecoli_ProtMix_D_R1.mzML	9180.86	9186.53	2603.69	2683.78	2641.51	2641.51	1.01234e+08	1.11098e+08	1.02967e+08	11	17	7	14	0.939829
89	89	/Users/jeek/Documents/A4B/FDQ/spike-in/20220414_Ecoli_ProtMix_D_R1.mzML	8880.79	8886.29	2649.26	2703.02	2683.78	2676.59	9.25993e+07	9.57315e+07	9.57315e+07	11	16	6	13	0.938757
90	90	/Users/jeek/Documents/A4B/FDQ/spike-in/20220414_Ecoli_ProtMix_D_R1.mzML	9310.88	9316.62	2611.01	2660.71	2645	2645	1.02967e+08	1.05418e+08	9.77657e+07	7	12	5	8	0.909762
91	91	/Users/jeek/Documents/A4B/FDQ/spike-in/20220414_Ecoli_ProtMix_D_R1.mzML	8866.76	8872.26	2622.74	2695.32	2672.49	2676.59	8.55527e+07	9.16956e+07	8.93337e+07	11	17	7	15	0.942097
92	92	/Users/jeek/Documents/A4B/FDQ/spike-in/20220414_Ecoli_ProtMix_D_R1.mzML	8794.47	8799.92	2630.97	2664.21	2649.26	2645	6.52469e+07	6.71403e+07	6.14955e+07	7	13	7	12	0.917982
93	93	/Users/jeek/Documents/A4B/FDQ/spike-in/20220414_Ecoli_ProtMix_D_R1.mzML	9154.87	9160.53	2588.22	2695.32	2634.47	2636.26	6.75461e+07	6.75461e+07	6.39701e+07	12	16	5	15	0.917184
94	94	/Users/jeek/Documents/A4B/FDQ/spike-in/20220414_Ecoli_ProtMix_D_R1.mzML	9430.8	9436.69	2557.03	2607.2	2580.41	2584.31	5.23049e+07	5.55388e+07	5.39751e+07	12	17	5	13	0.852476
95	95	/Users/jeek/Documents/A4B/FDQ/spike-in/20220414_Ecoli_ProtMix_D_R1.mzML	3593.91	3596.1	2560.7	2603.69	2592.09	2593.84	4.4927e+07	4.64576e+07	4.64576e+07	4	6	3	5	0.981423
96	96	/Users/jeek/Documents/A4B/FDQ/spike-in/20220414_Ecoli_ProtMix_D_R1.mzML	8874.8	8880.3	2525.32	2607.2	2560.7	2560.7	3.25498e+07	3.26033e+07	2.70937e+07	11	15	5	14	0.966579
97	97	/Users/jeek/Documents/A4B/FDQ/spike-in/20220414_Ecoli_ProtMix_D_R1.mzML	8189.06	8194.15	2553.32	2595.58	2572.46	2576.36	2.82518e+07	2.97073e+07	2.70753e+07	7	15	8	12	0.879081
98	98	/Users/jeek/Documents/A4B/FDQ/spike-in/20220414_Ecoli_ProtMix_D_R1.mzML	9732.83	9738.91	3562.29	3580.13	3569.43	3569.43	1.42744e+10	1.59319e+10	1.59319e+10	6	10	5	8	0.999699
99	99	/Users/jeek/Documents/A4B/FDQ/spike-in/20220414_Ecoli_ProtMix_D_R1.mzML	9734.83	9740.91	3614.92	3653.34	3630.79	3630.79	8.72298e+08	9.55521e+08	9.55521e+08	7	14	8	8	0.983912
100	100	/Users/jeek/Documents/A4B/FDQ/spike-in/20220414_Ecoli_ProtMix_D_R1.mzML	7268.98	7273.53	3653.34	3706.74	3672	3672	3.62137e+10	3.90648e+10	3.90648e+10	5	13	9	7	0.998598
101	101	/Users/jeek/Documents/A4B/FDQ/spike-in/20220414_Ecoli_ProtMix_D_R1.mzML	12645.6	12653.5	3915.45	3965.72	3938.58	3938.58	7.39903e+09	8.57271e+09	8.57e+09	8	20	13	16	0.999081
102	102	/Users/jeek/Documents/A4B/FDQ/spike-in/20220414_Ecoli_ProtMix_D_R1.mzML	10099.4	10105.7	3884.25	3976.59	3946.37	3946.37	5.18067e+09	5.81703e+09	5.81201e+09	7	15	9	12	0.993691
103	103	/Users/jeek/Documents/A4B/FDQ/spike-in/20220414_Ecoli_ProtMix_D_R1.mzML	17503.3	17514.3	3949.92	4036.99	3991.48	3991.48	3.46603e+09	3.85309e+09	3.82445e+09	13	27	15	23	0.997045
104	104	/Users/jeek/Documents/A4B/FDQ/spike-in/20220414_Ecoli_ProtMix_D_R1.mzML	9113.74	9119.38	3810.22	3869.03	3845.06	3845.06	2.47205e+09	2.96373e+09	2.96228e+09	6	12	7	10	0.998392
105	105	/Users/jeek/Documents/A4B/FDQ/spike-in/20220414_Ecoli_ProtMix_D_R1.mzML	12769.8	12777.7	3998.56	4090.03	4033.13	4029.63	2.46752e+09	2.79605e+09	2.79605e+09	12	23	12	16	0.993047
106	106	/Users/jeek/Documents/A4B/FDQ/spike-in/20220414_Ecoli_ProtMix_D_R1.mzML	7859.22	7864.11	3780.47	3865.2	3810.22	3817.62	2.25021e+09	2.46557e+09	2.46557e+09	7	13	7	10	0.998085
107	107	/Users/jeek/Documents/A4B/FDQ/spike-in/20220414_Ecoli_ProtMix_D_R1.mzML	18761.1	18772.8	3772.59	3857.21	3817.62	3817.62	1.80048e+09	2.11616e+09	2.01084e+09	18	33	16	25	0.976388
108	108	/Users/jeek/Documents/A4B/FDQ/spike-in/20220414_Ecoli_ProtMix_D_R1.mzML	10595.4	10602	3749.51	3799.27	3776.56	3772.59	1.65442e+09	1.83153e+09	1.81428e+09	7	15	9	12	0.998983
109	109	/Users/jeek/Documents/A4B/FDQ/spike-in/20220414_Ecoli_ProtMix_D_R1.mzML	12661.6	12669.5	3865.2	3954.75	3915.45	3915.45	1.52946e+09	1.67441e+09	1.55884e+09	8	23	15	16	0.969728
110	110	/Users/jeek/Documents/A4B/FDQ/spike-in/20220414_Ecoli_ProtMix_D_R1.mzML	11728.4	11735.7	3810.22	3899.59	3845.06	3845.06	1.39554e+09	1.5564e+09	1.47727e+09	8	18	11	14	0.993043
111	111	/Users/jeek/Documents/A4B/FDQ/spike-in/20220414_Ecoli_ProtMix_D_R1.mzML	15922.3	15932.2	3908.13	3972.88	3946.37	3946.37	1.10231e+09	1.26132e+09	1.21466e+09	15	23	9	19	0.985848
112	112	/Users/jeek/Documents/A4B/FDQ/spike-in/20220414_Ecoli_ProtMix_D_R1.mzML	13986.5	13995.2	3962.09	4033.13	3995.08	3991.48	1.11903e+09	1.24785e+09	1.18144e+09	12	21	10	18	0.991035
113	113	/Users/jeek/Documents/A4B/FDQ/spike-in/20220414_Ecoli_ProtMix_D_R1.mzML	35146.5	35168.4	4021.72	4117.51	4049.08	4075.1	1.13921e+09	1.24737e+09	1.22368e+09	32	53	21	45	0.861911
114	114	/Users/jeek/Documents/A4B/FDQ/spike-in/20220414_Ecoli_ProtMix_D_R1.mzML	17105.9	17116.5	3876.76	3954.75	3919.11	3912.14	9.86288e+08	1.07814e+09	1.01789e+09	13	27	13	21	0.986939
115	115	/Users/jeek/Documents/A4B/FDQ/spike-in/20220414_Ecoli_ProtMix_D_R1.mzML	12960.2	12968.3	3780.47	3887.74	3841.38	3845.06	1.08429e+09	1.17934e+09	1.08253e+09	14	25	12	22	0.983054
116	116	/Users/jeek/Documents/A4B/FDQ/spike-in/20220414_Ecoli_ProtMix_D_R1.mzML	13265.3	13273.6	3737.76	3861.21	3817.62	3817.62	9.58742e+08	1.06779e+09	1.05057e+09	14	26	13	22	0.989515
117	117	/Users/jeek/Documents/A4B/FDQ/spike-in/20220414_Ecoli_ProtMix_D_R1.mzML	7269.97	7274.52	3718.1	3806.75	3784.48	3784.48	8.44404e+08	9.44721e+08	9.4202e+08	6	13	8	10	0.984663
118	118	/Users/jeek/Documents/A4B/FDQ/spike-in/20220414_Ecoli_ProtMix_D_R1.mzML	15301.5	15311.1	3841.38	3908.13	3861.21	3865.2	1.05386e+09	1.13512e+09	1.11815e+09	16	27	12	21	0.989
119	119	/Users/jeek/Documents/A4B/FDQ/spike-in/20220414_Ecoli_ProtMix_D_R1.mzML	12785.8	12793.7	3958.37	4071.49	4018.25	4018.25	9.14959e+08	9.98818e+08	9.82243e+08	12	20	9	16	0.97517
120	120	/Users/jeek/Documents/A4B/FDQ/spike-in/20220414_Ecoli_ProtMix_D_R1.mzML	9121.34	9126.98	3760.9	3872.85	3792.38	3795.76	6.62448e+08	7.08386e+08	6.64519e+08	6	11	6	8	0.989669
121	121	/Users/jeek/Documents/A4B/FDQ/spike-in/20220414_Ecoli_ProtMix_D_R1.mzML	15317.5	15327	3806.75	3927.25	3887.74	3880.66	8.91098e+08	9.25675e+08	8.47415e+08	16	29	14	23	0.966227
122	122	/Users/jeek/Documents/A4B/FDQ/spike-in/20220414_Ecoli_ProtMix_D_R1.mzML	17486.3	17497.2	3962.09	4060.53	3988.02	3991.48	5.85717e+08	6.79193e+08	5.80995e+08	15	27	11	24	0.981602
123	123	/Users/jeek/Documents/A4B/FDQ/spike-in/20220414_Ecoli_ProtMix_D_R1.mzML	12668.6	12676.5	3899.59	3980.58	3938.58	3938.58	3.24982e+08	3.70295e+08	2.46971e+08	8	18	10	14	0.905144
124	124	/Users/jeek/Documents/A4B/FDQ/spike-in/20220414_Ecoli_ProtMix_D_R1.mzML	17519.3	17530.2	3792.38	3923.33	3887.74	3887.74	7.64432e+08	7.91446e+08	7.6674e+08	16	31	15	23	0.975569
125	125	/Users/jeek/Documents/A4B/FDQ/spike-in/20220414_Ecoli_ProtMix_D_R1.mzML	15333.5	15343.1	3806.75	3891.78	3865.2	3845.06	4.04697e+08	4.20082e+08	3.78644e+08	17	26	10	23	0.921398
126	126	/Users/jeek/Documents/A4B/FDQ/spike-in/20220414_Ecoli_ProtMix_D_R1.mzML	19066.2	19078.1	3757.01	3837.44	3784.48	3792.38	5.04407e+08	5.366e+08	5.10507e+08	18	30	12	24	0.968769
127	127	/Users/jeek/Documents/A4B/FDQ/spike-in/20220414_Ecoli_ProtMix_D_R1.mzML	15166.1	15175.6	3837.44	4002.07	3865.2	3965.72	4.44151e+08	4.81098e+08	4.81098e+08	14	20	7	17	0.980704
128	128	/Users/jeek/Documents/A4B/FDQ/spike-in/20220414_Ecoli_ProtMix_D_R1.mzML	12991.2	12999.3	3788.45	3857.21	3817.62	3817.62	3.59975e+08	3.98954e+08	3.93077e+08	15	24	10	22	0.926136
129	129	/Users/jeek/Documents/A4B/FDQ/spike-in/20220414_Ecoli_ProtMix_D_R1.mzML	12743.6	12751.5	3912.14	3972.88	3927.25	3938.58	4.18784e+08	4.33618e+08	3.96929e+08	8	14	7	8	0.952127
130	130	/Users/jeek/Documents/A4B/FDQ/spike-in/20220414_Ecoli_ProtMix_D_R1.mzML	15302.5	15312	3876.76	3969.17	3887.74	3908.13	3.71953e+08	3.94548e+08	3.92026e+08	17	29	13	19	0.901964
131	131	/Users/jeek/Documents/A4B/FDQ/spike-in/20220414_Ecoli_ProtMix_D_R1.mzML	12002.1	12009.6	4014.31	4125.16	4049.08	4078.92	4.29122e+08	4.36154e+08	4.25946e+08	8	17	10	17	0.927641
132	132	/Users/jeek/Documents/A4B/FDQ/spike-in/20220414_Ecoli_ProtMix_D_R1.mzML	15317.5	15327	3776.56	3876.76	3837.44	3817.62	3.84145e+08	3.87758e+08	3.6576e+08	17	28	12	21	0.9223
133	133	/Users/jeek/Documents/A4B/FDQ/spike-in/20220414_Ecoli_ProtMix_D_R1.mzML	17520.3	17531.3	3919.11	4005.97	3958.37	3965.72	4.461e+08	4.52991e+08	4.43544e+08	15	27	13	24	0.947269
134	134	/Users/jeek/Documents/A4B/FDQ/spike-in/20220414_Ecoli_ProtMix_D_R1.mzML	15335.5	15345	3776.56	3891.78	3810.22	3814.32	2.45014e+08	2.52497e+08	2.29913e+08	17	28	12	25	0.917789
135	135	/Users/jeek/Documents/A4B/FDQ/spike-in/20220414_Ecoli_ProtMix_D_R1.mzML	7296.97	7301.53	3741.75	3833.5	3776.56	3784.48	3.29929e+08	3.33624e+08	3.08906e+08	7	13	7	10	0.957644
136	136	/Users/jeek/Documents/A4B/FDQ/spike-in/20220414_Ecoli_ProtMix_D_R1.mzML	10092.4	10098.7	3833.5	3891.78	3845.06	3852.49	2.45639e+08	2.56149e+08	2.52854e+08	9	14	6	14	0.929481
137	137	/Users/jeek/Documents/A4B/FDQ/spike-in/20220414_Ecoli_ProtMix_D_R1.mzML	12678.5	12686.4	3833.5	3958.37	3884.25	3884.25	2.79509e+08	2.81436e+08	2.74336e+08	11	19	9	16	0.915851
138	138	/Users/jeek/Documents/A4B/FDQ/spike-in/20220414_Ecoli_ProtMix_D_R1.mzML	14580.5	14589.6	3803.2	3869.03	3845.06	3837.44	2.03758e+08	2.14985e+08	1.95718e+08	13	20	8	19	0.914263
139	139	/Users/jeek/Documents/A4B/FDQ/spike-in/20220414_Ecoli_ProtMix_D_R1.mzML	15333.5	15343	3852.49	3954.75	3904.19	3904.19	1.85372e+08	1.93768e+08	1.91083e+08	17	27	9	24	0.85653
140	140	/Users/jeek/Documents/A4B/FDQ/spike-in/20220414_Ecoli_ProtMix_D_R1.mzML	7368.96	7373.55	3817.62	3912.14	3869.03	3857.21	2.74358e+08	2.93848e+08	2.92693e+08	7	11	5	10	0.978423
141	141	/Users/jeek/Documents/A4B/FDQ/spike-in/20220414_Ecoli_ProtMix_D_R1.mzML	14002.5	14011.2	3876.76	3942.54	3915.45	3912.14	1.90406e+08	1.99957e+08	1.88937e+08	15	20	6	20	0.914411
142	142	/Users/jeek/Documents/A4B/FDQ/spike-in/20220414_Ecoli_ProtMix_D_R1.mzML	10197.3	10203.7	3935.02	3976.59	3946.37	3946.37	1.48208e+08	1.49189e+08	1.41648e+08	7	11	5	10	0.936597
143	143	/Users/jeek/Documents/A4B/FDQ/spike-in/20220414_Ecoli_ProtMix_D_R1.mzML	9225.24	9230.94	3841.38	3887.74	3865.2	3869.03	1.2915e+08	1.2915e+08	1.25283e+08	6	12	5	7	0.964587
144	144	/Users/jeek/Documents/A4B/FDQ/spike-in/20220414_Ecoli_ProtMix_D_R1.mzML	6480.61	6484.59	3841.38	3895.27	3884.25	3880.66	7.94238e+07	8.28045e+07	5.42805e+07	8	12	5	9	0.936884
145	145	/Users/jeek/Documents/A4B/FDQ/spike-in/20220414_Ecoli_ProtMix_D_R1.mzML	7957.19	7962.15	3795.76	3845.06	3829.69	3815.97	7.2027e+07	7.2027e+07	6.0062e+07	7	9	3	8	0.866708
146	146	/Users/jeek/Documents/A4B/FDQ/spike-in/20220414_Ecoli_ProtMix_D_R1.mzML	6566.2	6570.23	3942.54	3988.02	3958.37	3962.09	3.21108e+07	3.21108e+07	2.9713e+07	6	8	3	7	0.902663
147	147	/Users/jeek/Documents/A4B/FDQ/spike-in/20220414_Ecoli_ProtMix_D_R1.mzML	7327.77	7332.34	3457.34	3472	3464.83	3464.83	5.65836e+07	5.68597e+07	5.68597e+07	6	8	3	8	0.869008
148	148	/Users/jeek/Documents/A4B/FDQ/spike-in/20220414_Ecoli_ProtMix_D_R1.mzML	9106.35	9111.98	3852.49	3887.74	3869.03	3869.03	8.29207e+09	8.85831e+09	8.55349e+09	6	11	6	8	0.989345
149	149	/Users/jeek/Documents/A4B/FDQ/spike-in/20220414_Ecoli_ProtMix_D_R1.mzML	10115.3	10121.7	3829.69	3912.14	3876.76	3880.66	5.61736e+08	6.53721e+08	6.41419e+08	9	15	7	13	0.975102
150	150	/Users/jeek/Documents/A4B/FDQ/spike-in/20220414_Ecoli_ProtMix_D_R1.mzML	9106.34	9111.97	3908.13	3958.37	3919.11	3923.33	7.52934e+08	8.63578e+08	8.63578e+08	6	9	4	8	0.993783
151	151	/Users/jeek/Documents/A4B/FDQ/spike-in/20220414_Ecoli_ProtMix_D_R1.mzML	9184.96	9190.63	3326.61	3384.64	3349.02	3356.95	2.64867e+10	2.93452e+10	2.93452e+10	7	16	10	12	0.999171
152	152	/Users/jeek/Documents/A4B/FDQ/spike-in/20220414_Ecoli_ProtMix_D_R1.mzML	12233.8	12241.4	3326.61	3392.05	3349.02	3352.95	6.14008e+08	6.38396e+08	4.69608e+08	13	22	10	19	0.945315
153	153	/Users/jeek/Documents/A4B/FDQ/spike-in/20220414_Ecoli_ProtMix_D_R1.mzML	9170.42	9176.09	3333.82	3392.05	3356.95	3352.95	5.43753e+08	6.3482e+08	6.32757e+08	6	15	7	12	0.914552
154	154	/Users/jeek/Documents/A4B/FDQ/spike-in/20220414_Ecoli_ProtMix_D_R1.mzML	4079.26	4081.83	3373.08	3411.67	3400.08	3396.1	4.28182e+07	4.28182e+07	3.21217e+07	4	7	4	7	0.874343
155	155	/Users/jeek/Documents/A4B/FDQ/spike-in/20220414_Ecoli_ProtMix_D_R1.mzML	12875.9	12884	3457.34	3546.44	3483.86	3498.97	2.09367e+09	2.36549e+09	2.3262e+09	9	21	13	15	0.980348
156	156	/Users/jeek/Documents/A4B/FDQ/spike-in/20220414_Ecoli_ProtMix_D_R1.mzML	12859.9	12867.9	3468.38	3530.31	3491.52	3491.52	1.43217e+09	1.55016e+09	1.52074e+09	9	20	12	15	0.984055
157	157	/Users/jeek/Documents/A4B/FDQ/spike-in/20220414_Ecoli_ProtMix_D_R1.mzML	9186.98	9192.65	3427.45	3538.09	3487.7	3487.7	3.40502e+08	4.03696e+08	3.82618e+08	10	16	7	12	0.971709
158	158	/Users/jeek/Documents/A4B/FDQ/spike-in/20220414_Ecoli_ProtMix_D_R1.mzML	12704.9	12712.8	3457.34	3533.83	3491.52	3491.52	1.97753e+08	2.13578e+08	2.02804e+08	16	23	8	20	0.936486
159	159	/Users/jeek/Documents/A4B/FDQ/spike-in/20220414_Ecoli_ProtMix_D_R1.mzML	9200.96	9206.63	3411.67	3475.88	3442.71	3446.3	2.15889e+08	2.24222e+08	2.16941e+08	10	16	7	13	0.951445
160	160	/Users/jeek/Documents/A4B/FDQ/spike-in/20220414_Ecoli_ProtMix_D_R1.mzML	12717.9	12725.8	3468.38	3533.83	3498.97	3498.97	1.50509e+08	1.62383e+08	1.47861e+08	15	19	5	19	0.860155
161	161	/Users/jeek/Documents/A4B/FDQ/spike-in/20220414_Ecoli_ProtMix_D_R1.mzML	12690.9	12698.8	3460.9	3530.31	3487.7	3491.52	1.1044e+08	1.20049e+08	1.18781e+08	16	20	5	19	0.882505
162	162	/Users/jeek/Documents/A4B/FDQ/spike-in/20220414_Ecoli_ProtMix_D_R1.mzML	9188.6	9194.28	3384.64	3472	3438.43	3438.43	1.40546e+08	1.49599e+08	1.402e+08	6	15	8	7	0.93911
163	163	/Users/jeek/Documents/A4B/FDQ/spike-in/20220414_Ecoli_ProtMix_D_R1.mzML	7355.77	7360.36	3427.45	3464.83	3446.3	3450.13	4.58859e+07	4.69159e+07	4.69159e+07	6	9	4	7	0.860458
164	164	/Users/jeek/Documents/A4B/FDQ/spike-in/20220414_Ecoli_ProtMix_D_R1.mzML	7701.89	7706.69	2336.35	2363.39	2347.73	2347.73	6.82562e+09	7.30595e+09	7.30391e+09	5	13	9	10	0.99888
165	165	/Users/jeek/Documents/A4B/FDQ/spike-in/20220414_Ecoli_ProtMix_D_R1.mzML	6422.6	6426.55	2336.35	2441.57	2343.89	2354.95	7.58147e+07	9.04059e+07	8.94225e+07	5	11	7	7	0.918524
166	166	/Users/jeek/Documents/A4B/FDQ/spike-in/20220414_Ecoli_ProtMix_D_R1.mzML	12218.8	12226.4	3400.08	3480.02	3442.71	3442.71	6.76878e+09	7.58409e+09	7.57959e+09	9	23	15	19	0.99431
167	167	/Users/jeek/Documents/A4B/FDQ/spike-in/20220414_Ecoli_ProtMix_D_R1.mzML	12234.8	12242.4	3388.43	3526.55	3431.11	3438.43	1.25985e+09	1.29734e+09	1.23403e+09	10	22	12	19	0.97801
168	168	/Users/jeek/Documents/A4B/FDQ/spike-in/20220414_Ecoli_ProtMix_D_R1.mzML	7861.88	7866.77	1473.08	1504.85	1485.59	1485.59	8.91309e+09	9.63262e+09	9.63262e+09	6	15	10	11	0.998556
169	169	/Users/jeek/Documents/A4B/FDQ/spike-in/20220414_Ecoli_ProtMix_D_R1.mzML	7863.88	7868.78	1524	1565.61	1549.18	1545.08	7.50575e+07	7.89333e+07	7.89333e+07	6	13	8	9	0.947586
170	170	/Users/jeek/Documents/A4B/FDQ/spike-in/20220414_Ecoli_ProtMix_D_R1.mzML	7862.88	7867.78	1557.2	1599.29	1582.44	1578.67	3.06937e+07	3.06937e+07	2.81782e+07	7	12	6	7	0.9078
171	171	/Users/jeek/Documents/A4B/FDQ/spike-in/20220414_Ecoli_ProtMix_D_R1.mzML	7153.24	7157.7	1524	1611.22	1594.72	1573.94	3.75949e+07	3.75949e+07	3.63105e+07	7	15	9	12	0.917544
172	172	/Users/jeek/Documents/A4B/FDQ/spike-in/20220414_Ecoli_ProtMix_D_R1.mzML	7861.88	7866.77	1607.65	1653.59	1630.88	1627.07	8.7342e+09	9.39484e+09	9.39484e+09	6	14	9	11	0.998896
173	173	/Users/jeek/Documents/A4B/FDQ/spike-in/20220414_Ecoli_ProtMix_D_R1.mzML	7861.88	7866.77	1676.45	1758.68	1716.23	1711.74	3.97967e+08	5.22039e+08	5.11986e+08	6	17	12	12	0.995042
174	174	/Users/jeek/Documents/A4B/FDQ/spike-in/20220414_Ecoli_ProtMix_D_R1.mzML	8463.7	8468.95	1672.03	1731.1	1706.92	1706.92	4.18505e+08	4.81714e+08	4.59228e+08	7	19	13	15	0.998156
175	175	/Users/jeek/Documents/A4B/FDQ/spike-in/20220414_Ecoli_ProtMix_D_R1.mzML	7877.89	7882.79	1676.45	1738.71	1703.41	1703.41	1.28131e+08	1.40828e+08	1.38871e+08	7	16	10	12	0.983348
176	176	/Users/jeek/Documents/A4B/FDQ/spike-in/20220414_Ecoli_ProtMix_D_R1.mzML	6390.59	6394.53	1667.28	1738.71	1698.77	1703.41	2.73902e+07	2.73902e+07	2.43419e+07	6	12	7	8	0.936215
177	177	/Users/jeek/Documents/A4B/FDQ/spike-in/20220414_Ecoli_ProtMix_D_R1.mzML	3193.77	3195.74	1638.04	1731.1	1672.03	1689.63	1.1521e+07	1.19542e+07	9.99248e+06	3	6	4	5	0.872847
178	178	/Users/jeek/Documents/A4B/FDQ/spike-in/20220414_Ecoli_ProtMix_D_R1.mzML	7861.88	7866.77	1810.25	1845.52	1833.4	1829.89	7.54669e+09	8.16862e+09	8.16862e+09	6	16	11	11	0.998016
179	179	/Users/jeek/Documents/A4B/FDQ/spike-in/20220414_Ecoli_ProtMix_D_R1.mzML	7862.88	7867.79	1763.26	1814.46	1786.63	1782.91	3.30878e+07	3.33133e+07	3.33133e+07	7	15	7	12	0.976232
180	180	/Users/jeek/Documents/A4B/FDQ/spike-in/20220414_Ecoli_ProtMix_D_R1.mzML	7893.86	7898.78	1897.85	1950.28	1926.74	1926.74	6.68107e+08	7.67009e+08	7.41795e+08	7	16	10	11	0.987924
181	181	/Users/jeek/Documents/A4B/FDQ/spike-in/20220414_Ecoli_ProtMix_D_R1.mzML	7863.9	7868.8	1877.51	1942.24	1919.4	1915.77	2.88239e+08	3.72422e+08	3.72422e+08	7	13	7	11	0.983902
182	182	/Users/jeek/Documents/A4B/FDQ/spike-in/20220414_Ecoli_ProtMix_D_R1.mzML	9474.23	9480.14	1885.37	1970.64	1938.19	1936.16	1.23457e+08	1.32052e+08	1.32053e+08	12	18	7	16	0.868906
183	183	/Users/jeek/Documents/A4B/FDQ/spike-in/20220414_Ecoli_ProtMix_D_R1.mzML	10686.7	10693.4	2737.83	2788.83	2759.96	2759.96	1.03813e+10	1.18082e+10	1.17939e+10	8	20	13	16	0.999641
184	184	/Users/jeek/Documents/A4B/FDQ/spike-in/20220414_Ecoli_ProtMix_D_R1.mzML	10784.7	10791.4	2737.83	2784.51	2756.34	2759.96	8.22272e+08	9.41458e+08	9.38098e+08	7	16	10	13	0.985218
185	185	/Users/jeek/Documents/A4B/FDQ/spike-in/20220414_Ecoli_ProtMix_D_R1.mzML	10800.7	10807.4	2733.83	2792.65	2759.96	2759.96	7.37551e+08	8.64226e+08	8.63795e+08	8	18	11	13	0.991554
186	186	/Users/jeek/Documents/A4B/FDQ/spike-in/20220414_Ecoli_ProtMix_D_R1.mzML	9581.23	9587.24	2722.66	2788.83	2759.96	2748.69	5.27874e+08	5.8812e+08	5.79154e+08	8	16	9	15	0.973404
187	187	/Users/jeek/Documents/A4B/FDQ/spike-in/20220414_Ecoli_ProtMix_D_R1.mzML	6867.65	6871.97	2745	2788.83	2776.04	2776.04	5.20431e+08	5.3738e+08	4.99888e+08	6	10	5	8	0.98765
188	188	/Users/jeek/Documents/A4B/FDQ/spike-in/20220414_Ecoli_ProtMix_D_R1.mzML	10642.7	10649.3	2733.83	2797.04	2756.34	2759.96	2.22241e+08	2.68267e+08	2.62903e+08	10	18	7	16	0.890461
189	189	/Users/jeek/Documents/A4B/FDQ/spike-in/20220414_Ecoli_ProtMix_D_R1.mzML	10656.7	10663.3	2737.83	2792.65	2759.96	2759.96	1.26782e+08	1.46615e+08	1.46615e+08	14	17	4	17	0.937089
190	190	/Users/jeek/Documents/A4B/FDQ/spike-in/20220414_Ecoli_ProtMix_D_R1.mzML	7364.7	7369.3	3006.69	3056.87	3029.06	3032.8	4.22961e+09	4.5783e+09	4.5783e+09	5	7	3	6	0.998393
191	191	/Users/jeek/Documents/A4B/FDQ/spike-in/20220414_Ecoli_ProtMix_D_R1.mzML	6559.56	6563.57	3522.42	3565.92	3546.44	3546.44	1.05277e+08	1.07986e+08	1.07986e+08	6	10	5	7	0.981579
192	192	/Users/jeek/Documents/A4B/FDQ/spike-in/20220414_Ecoli_ProtMix_D_R1.mzML	9220	9225.69	4416.25	4476.25	4435.78	4439.76	2.1815e+10	2.35634e+10	2.35634e+10	7	17	11	13	0.998761
193	193	/Users/jeek/Documents/A4B/FDQ/spike-in/20220414_Ecoli_ProtMix_D_R1.mzML	9220.99	9226.68	4530.72	4621.7	4584.49	4589.87	7.42189e+07	7.42189e+07	7.38411e+07	10	14	5	12	0.909594
194	194	/Users/jeek/Documents/A4B/FDQ/spike-in/20220414_Ecoli_ProtMix_D_R1.mzML	9232.99	9238.69	4569.47	4640.14	4595.23	4598.85	6.59169e+07	6.94605e+07	6.90296e+07	9	12	4	11	0.891027
195	195	/Users/jeek/Documents/A4B/FDQ/spike-in/20220414_Ecoli_ProtMix_D_R1.mzML	8987.84	8993.41	1437.93	1492.94	1452.2	1452.2	2.10982e+09	2.46096e+09	2.46096e+09	7	17	11	13	0.997006
196	196	/Users/jeek/Documents/A4B/FDQ/spike-in/20220414_Ecoli_ProtMix_D_R1.mzML	9529.19	9535.17	4033.13	4090.03	4056.47	4052.57	2.37701e+10	2.60852e+10	2.60852e+10	7	17	11	14	0.996247
197	197	/Users/jeek/Documents/A4B/FDQ/spike-in/20220414_Ecoli_ProtMix_D_R1.mzML	11215.9	11222.9	4196.16	4265.2	4230.58	4234.12	4.7968e+09	5.34902e+09	5.34872e+09	10	20	11	16	0.995555
198	198	/Users/jeek/Documents/A4B/FDQ/spike-in/20220414_Ecoli_ProtMix_D_R1.mzML	14861	14870.3	4207.6	4265.2	4249.23	4241.97	1.82747e+09	2.11127e+09	2.09304e+09	13	22	10	16	0.996752
199	199	/Users/jeek/Documents/A4B/FDQ/spike-in/20220414_Ecoli_ProtMix_D_R1.mzML	13357.6	13366	4071.49	4238.2	4125.16	4133.75	7.73176e+08	8.0633e+08	7.82833e+08	14	27	14	21	0.970114
200	200	/Users/jeek/Documents/A4B/FDQ/spike-in/20220414_Ecoli_ProtMix_D_R1.mzML	14878	14887.3	4162.72	4273.81	4192.6	4215.46	4.13333e+08	4.39908e+08	4.27165e+08	13	21	9	17	0.956997
201	201	/Users/jeek/Documents/A4B/FDQ/spike-in/20220414_Ecoli_ProtMix_D_R1.mzML	19878.7	19891.1	4138.57	4238.2	4181.29	4196.16	3.25891e+08	3.35509e+08	3.33121e+08	20	34	14	26	0.907995
202	202	/Users/jeek/Documents/A4B/FDQ/spike-in/20220414_Ecoli_ProtMix_D_R1.mzML	9557.19	9563.19	4097.46	4192.6	4121.43	4133.75	2.58772e+08	2.7431e+08	2.7431e+08	10	15	6	12	0.934872
203	203	/Users/jeek/Documents/A4B/FDQ/spike-in/20220414_Ecoli_ProtMix_D_R1.mzML	13358.6	13367	4133.75	4299.87	4215.46	4207.6	3.64009e+08	3.84685e+08	3.58216e+08	14	25	12	18	0.966532
204	204	/Users/jeek/Documents/A4B/FDQ/spike-in/20220414_Ecoli_ProtMix_D_R1.mzML	9556.23	9562.22	4170.36	4281.24	4219.35	4227.05	2.49831e+08	2.67129e+08	2.55569e+08	9	16	8	14	0.913196
205	205	/Users/jeek/Documents/A4B/FDQ/spike-in/20220414_Ecoli_ProtMix_D_R1.mzML	9529.18	9535.16	4177.61	4265.2	4215.46	4215.46	1.83814e+08	2.01011e+08	1.98596e+08	10	17	8	14	0.899064
206	206	/Users/jeek/Documents/A4B/FDQ/spike-in/20220414_Ecoli_ProtMix_D_R1.mzML	14927.7	14937.1	4170.36	4261	4199.62	4199.62	1.43071e+08	1.68136e+08	1.56399e+08	15	22	8	18	0.924177
207	207	/Users/jeek/Documents/A4B/FDQ/spike-in/20220414_Ecoli_ProtMix_D_R1.mzML	9544.2	9550.19	4155.14	4253.19	4196.16	4196.16	1.71706e+08	1.76555e+08	1.64377e+08	10	16	7	12	0.877797
208	208	/Users/jeek/Documents/A4B/FDQ/spike-in/20220414_Ecoli_ProtMix_D_R1.mzML	13357.6	13366	4284.68	4373.81	4333.74	4333.74	8.79927e+07	8.79927e+07	7.98187e+07	14	24	9	21	0.864279
209	209	/Users/jeek/Documents/A4B/FDQ/spike-in/20220414_Ecoli_ProtMix_D_R1.mzML	6680.32	6684.53	4075.1	4138.57	4106.45	4101.96	5.64451e+07	5.64451e+07	5.22005e+07	8	11	4	11	0.881844
210	210	/Users/jeek/Documents/A4B/FDQ/spike-in/20220414_Ecoli_ProtMix_D_R1.mzML	4452.88	4455.67	4277.38	4354.71	4288.47	4303.65	1.24143e+07	1.29338e+07	1.04729e+07	6	8	3	6	0.862891
211	211	/Users/jeek/Documents/A4B/FDQ/spike-in/20220414_Ecoli_ProtMix_D_R1.mzML	14025.4	14034.2	2703.02	2756.34	2733.83	2733.83	1.50761e+08	1.64867e+08	1.64047e+08	17	24	8	22	0.971181
212	212	/Users/jeek/Documents/A4B/FDQ/spike-in/20220414_Ecoli_ProtMix_D_R1.mzML	10676.5	10683.2	2695.32	2748.69	2718.86	2715.39	1.38382e+08	1.39308e+08	1.36426e+08	13	19	7	15	0.964169
213	213	/Users/jeek/Documents/A4B/FDQ/spike-in/20220414_Ecoli_ProtMix_D_R1.mzML	8363.69	8368.87	1395.26	1441.65	1418.31	1418.31	1.31176e+10	1.57647e+10	1.5733e+10	7	18	12	11	0.997996
214	214	/Users/jeek/Documents/A4B/FDQ/spike-in/20220414_Ecoli_ProtMix_D_R1.mzML	9292.91	9298.65	1399.07	1459.65	1426.53	1426.53	1.31806e+09	1.51297e+09	1.50963e+09	7	18	12	13	0.997183
215	215	/Users/jeek/Documents/A4B/FDQ/spike-in/20220414_Ecoli_ProtMix_D_R1.mzML	4181.34	4183.97	1711.74	1775.62	1743.16	1750.96	5.53241e+06	6.15989e+06	5.30473e+06	6	9	4	8	0.895132
216	216	/Users/jeek/Documents/A4B/FDQ/spike-in/20220414_Ecoli_ProtMix_D_R1.mzML	9830.81	9836.97	3562.29	3583.62	3569.43	3569.43	2.1131e+09	2.34299e+09	2.34299e+09	6	9	4	7	0.998875
217	217	/Users/jeek/Documents/A4B/FDQ/spike-in/20220414_Ecoli_ProtMix_D_R1.mzML	7140.72	7145.19	2836	2882.29	2867.16	2867.16	5.85674e+08	6.39001e+08	6.36856e+08	6	11	6	10	0.998119
218	218	/Users/jeek/Documents/A4B/FDQ/spike-in/20220414_Ecoli_ProtMix_D_R1.mzML	10326.4	10332.9	2824.99	2893.83	2840.01	2851.41	2.26306e+08	2.40729e+08	2.4014e+08	9	14	6	12	0.948545
219	219	/Users/jeek/Documents/A4B/FDQ/spike-in/20220414_Ecoli_ProtMix_D_R1.mzML	8395.67	8400.88	1387.63	1464.14	1414.66	1410.67	4.52346e+08	6.09649e+08	6.05646e+08	8	18	11	11	0.974852
220	220	/Users/jeek/Documents/A4B/FDQ/spike-in/20220414_Ecoli_ProtMix_D_R1.mzML	8395.68	8400.89	1116.31	1158.79	1139.53	1139.53	3.39712e+08	4.06662e+08	4.05359e+08	7	19	13	12	0.994293
221	221	/Users/jeek/Documents/A4B/FDQ/spike-in/20220414_Ecoli_ProtMix_D_R1.mzML	8766.73	8772.17	1154.94	1204.29	1177.95	1174.12	2.87677e+08	3.40118e+08	3.33016e+08	7	16	10	10	0.997694
222	222	/Users/jeek/Documents/A4B/FDQ/spike-in/20220414_Ecoli_ProtMix_D_R1.mzML	8700.73	8706.13	1242.45	1307.23	1284.34	1284.34	2.61224e+08	3.0611e+08	2.9751e+08	7	18	12	14	0.998405
223	223	/Users/jeek/Documents/A4B/FDQ/spike-in/20220414_Ecoli_ProtMix_D_R1.mzML	9420.06	9425.95	1276.72	1364.72	1303.42	1303.42	1.58529e+08	1.81361e+08	1.79679e+08	7	20	14	14	0.994269
224	224	/Users/jeek/Documents/A4B/FDQ/spike-in/20220414_Ecoli_ProtMix_D_R1.mzML	7458.31	7462.94	1069.15	1189.12	1131.85	1127.98	1.68105e+08	1.90156e+08	1.8744e+08	6	16	11	12	0.986954
225	225	/Users/jeek/Documents/A4B/FDQ/spike-in/20220414_Ecoli_ProtMix_D_R1.mzML	8475.62	8480.87	1288.15	1360.64	1322.53	1318.7	1.04285e+08	1.23064e+08	1.22687e+08	8	18	11	13	0.996557
226	226	/Users/jeek/Documents/A4B/FDQ/spike-in/20220414_Ecoli_ProtMix_D_R1.mzML	7252.22	7256.75	1196.66	1322.53	1242.45	1261.53	1.33715e+08	1.39455e+08	1.2915e+08	6	16	11	7	0.976768
227	227	/Users/jeek/Documents/A4B/FDQ/spike-in/20220414_Ecoli_ProtMix_D_R1.mzML	7169.23	7173.71	1139.53	1291.99	1166.46	1177.95	9.51989e+07	1.11523e+08	1.09904e+08	7	15	9	10	0.975366
228	228	/Users/jeek/Documents/A4B/FDQ/spike-in/20220414_Ecoli_ProtMix_D_R1.mzML	8611.72	8617.03	1151.06	1200.48	1170.23	1174.12	6.07951e+07	7.2147e+07	7.06818e+07	9	18	10	14	0.957147
229	229	/Users/jeek/Documents/A4B/FDQ/spike-in/20220414_Ecoli_ProtMix_D_R1.mzML	7184.22	7188.7	1143.36	1231.03	1174.12	1174.12	5.51206e+07	6.36181e+07	6.12468e+07	7	14	8	11	0.934276
230	230	/Users/jeek/Documents/A4B/FDQ/spike-in/20220414_Ecoli_ProtMix_D_R1.mzML	8782.74	8788.17	1151.06	1192.86	1170.23	1174.12	4.58221e+07	5.30813e+07	5.30813e+07	7	10	4	8	0.97564
231	231	/Users/jeek/Documents/A4B/FDQ/spike-in/20220414_Ecoli_ProtMix_D_R1.mzML	8624.7	8630.06	1151.06	1204.29	1166.46	1174.12	4.10767e+07	4.93279e+07	4.8241e+07	10	18	9	16	0.977348
232	232	/Users/jeek/Documents/A4B/FDQ/spike-in/20220414_Ecoli_ProtMix_D_R1.mzML	7169.23	7173.71	1185.34	1322.53	1200.48	1231.03	3.48134e+07	3.52952e+07	3.08097e+07	7	15	9	12	0.88411
233	233	/Users/jeek/Documents/A4B/FDQ/spike-in/20220414_Ecoli_ProtMix_D_R1.mzML	8637.72	8643.09	1151.06	1200.48	1177.95	1174.12	2.58237e+07	3.15442e+07	3.13125e+07	8	17	9	15	0.94314
234	234	/Users/jeek/Documents/A4B/FDQ/spike-in/20220414_Ecoli_ProtMix_D_R1.mzML	7838.35	7843.24	1261.53	1372.35	1299.61	1303.42	3.4324e+07	3.49318e+07	3.278e+07	7	15	9	11	0.974273
235	235	/Users/jeek/Documents/A4B/FDQ/spike-in/20220414_Ecoli_ProtMix_D_R1.mzML	8378.68	8383.86	1291.99	1402.86	1376.18	1356.83	4.28508e+07	4.31209e+07	4.10776e+07	9	18	10	13	0.971125
236	236	/Users/jeek/Documents/A4B/FDQ/spike-in/20220414_Ecoli_ProtMix_D_R1.mzML	8495.68	8500.94	1154.94	1200.48	1166.46	1170.23	1.57093e+07	1.87766e+07	1.86205e+07	9	17	9	14	0.949838
237	237	/Users/jeek/Documents/A4B/FDQ/spike-in/20220414_Ecoli_ProtMix_D_R1.mzML	7184.23	7188.71	1192.86	1303.42	1227.2	1242.45	2.90614e+07	3.01285e+07	2.05584e+07	7	15	9	11	0.948964
238	238	/Users/jeek/Documents/A4B/FDQ/spike-in/20220414_Ecoli_ProtMix_D_R1.mzML	2798.34	2800.07	1364.72	1433.76	1406.65	1400.96	1.28826e+07	1.41842e+07	1.11664e+07	3	6	4	4	0.894447
239	239	/Users/jeek/Documents/A4B/FDQ/spike-in/20220414_Ecoli_ProtMix_D_R1.mzML	8379.68	8384.86	1192.86	1330.18	1318.7	1246.29	2.86723e+07	2.89893e+07	2.75292e+07	8	18	11	13	0.973125
240	240	/Users/jeek/Documents/A4B/FDQ/spike-in/20220414_Ecoli_ProtMix_D_R1.mzML	7185.23	7189.71	1204.29	1295.79	1261.53	1253.93	3.20806e+06	3.33656e+06	2.01706e+06	7	14	8	14	0.87629
241	241	/Users/jeek/Documents/A4B/FDQ/spike-in/20220414_Ecoli_ProtMix_D_R1.mzML	7173.23	7177.71	1204.29	1349.28	1280.52	1265.33	9.0116e+06	9.27329e+06	7.09308e+06	7	15	9	7	0.891202
242	242	/Users/jeek/Documents/A4B/FDQ/spike-in/20220414_Ecoli_ProtMix_D_R1.mzML	8682.74	8688.13	1238.65	1322.53	1265.33	1261.53	1.00643e+07	1.02609e+07	9.75789e+06	10	18	9	13	0.924523
243	243	/Users/jeek/Documents/A4B/FDQ/spike-in/20220414_Ecoli_ProtMix_D_R1.mzML	9693.27	9699.34	1314.88	1380	1330.18	1330.18	1.0777e+07	1.09119e+07	1.09119e+07	7	11	5	8	0.964489
244	244	/Users/jeek/Documents/A4B/FDQ/spike-in/20220414_Ecoli_ProtMix_D_R1.mzML	8388.68	8393.88	1345.47	1402.86	1387.63	1383.82	8.80884e+06	9.10191e+06	9.10194e+06	8	16	8	14	0.942942
245	245	/Users/jeek/Documents/A4B/FDQ/spike-in/20220414_Ecoli_ProtMix_D_R1.mzML	6517.25	6521.25	1345.47	1402.86	1395.26	1383.82	7.72455e+06	8.04707e+06	7.68361e+06	6	10	5	7	0.899076
246	246	/Users/jeek/Documents/A4B/FDQ/spike-in/20220414_Ecoli_ProtMix_D_R1.mzML	7269.19	7273.74	1192.86	1288.15	1234.84	1234.84	9.0002e+06	9.0002e+06	8.26822e+06	6	15	8	7	0.918039
247	247	/Users/jeek/Documents/A4B/FDQ/spike-in/20220414_Ecoli_ProtMix_D_R1.mzML	7556.27	7560.99	1092.91	1162.65	1131.85	1131.85	7.38442e+06	7.54424e+06	7.21384e+06	6	13	8	7	0.957785
248	248	/Users/jeek/Documents/A4B/FDQ/spike-in/20220414_Ecoli_ProtMix_D_R1.mzML	7201.23	7205.73	1009.64	1158.79	1073.13	1089	1.14395e+07	1.152e+07	1.09846e+07	6	17	10	11	0.989136
249	249	/Users/jeek/Documents/A4B/FDQ/spike-in/20220414_Ecoli_ProtMix_D_R1.mzML	4183.35	4185.98	1311.06	1376.18	1345.47	1349.28	6.77598e+06	6.9823e+06	6.79882e+06	5	10	6	6	0.963665
250	250	/Users/jeek/Documents/A4B/FDQ/spike-in/20220414_Ecoli_ProtMix_D_R1.mzML	9676.27	9682.32	1307.23	1368.54	1318.7	1330.18	9.09912e+06	9.37706e+06	9.37709e+06	8	17	9	12	0.93882
251	251	/Users/jeek/Documents/A4B/FDQ/spike-in/20220414_Ecoli_ProtMix_D_R1.mzML	9405.05	9410.93	1276.72	1341.64	1303.42	1303.42	5.81281e+06	5.91862e+06	5.82867e+06	12	19	8	17	0.941602
252	252	/Users/jeek/Documents/A4B/FDQ/spike-in/20220414_Ecoli_ProtMix_D_R1.mzML	4190.34	4192.99	1246.29	1353.09	1311.06	1314.88	5.27098e+06	5.27098e+06	3.97221e+06	4	9	6	8	0.897838
253	253	/Users/jeek/Documents/A4B/FDQ/spike-in/20220414_Ecoli_ProtMix_D_R1.mzML	8462.68	8467.93	1231.03	1334	1295.79	1295.79	4.73023e+06	4.73023e+06	4.71563e+06	11	18	8	16	0.887059
254	254	/Users/jeek/Documents/A4B/FDQ/spike-in/20220414_Ecoli_ProtMix_D_R1.mzML	8492.65	8497.91	1250.11	1349.28	1291.99	1318.7	6.72542e+06	6.72542e+06	6.5108e+06	10	15	6	10	0.937431
255	255	/Users/jeek/Documents/A4B/FDQ/spike-in/20220414_Ecoli_ProtMix_D_R1.mzML	8573.59	8578.89	1295.79	1349.28	1314.88	1318.7	5.02713e+06	5.08129e+06	5.03899e+06	9	12	4	11	0.914661
256	256	/Users/jeek/Documents/A4B/FDQ/spike-in/20220414_Ecoli_ProtMix_D_R1.mzML	3592.43	3594.63	1246.29	1314.88	1291.99	1282.43	3.42291e+06	3.42291e+06	2.76775e+06	4	7	4	6	0.938797
257	257	/Users/jeek/Documents/A4B/FDQ/spike-in/20220414_Ecoli_ProtMix_D_R1.mzML	6951.48	6955.83	1284.34	1322.53	1291.99	1295.79	3.91725e+06	3.91725e+06	3.81726e+06	7	12	5	7	0.951804
258	258	/Users/jeek/Documents/A4B/FDQ/spike-in/20220414_Ecoli_ProtMix_D_R1.mzML	6976.9	6981.27	1204.29	1253.93	1219.58	1223.39	2.60208e+06	2.67062e+06	2.54416e+06	9	13	5	13	0.910794
259	259	/Users/jeek/Documents/A4B/FDQ/spike-in/20220414_Ecoli_ProtMix_D_R1.mzML	8395.68	8400.88	1057.33	1124.1	1112.39	1102.65	2.02775e+06	2.17082e+06	2.11629e+06	10	18	8	15	0.905938
260	260	/Users/jeek/Documents/A4B/FDQ/spike-in/20220414_Ecoli_ProtMix_D_R1.mzML	3602.11	3604.31	1081.1	1158.79	1135.69	1124.1	1.08298e+06	1.08298e+06	862272	4	6	3	4	0.876585
261	261	/Users/jeek/Documents/A4B/FDQ/spike-in/20220414_Ecoli_ProtMix_D_R1.mzML	6840.32	6844.63	1322.53	1360.64	1337.83	1337.83	8.63028e+06	8.83689e+06	8.83691e+06	6	9	4	7	0.984672
262	262	/Users/jeek/Documents/A4B/FDQ/spike-in/20220414_Ecoli_ProtMix_D_R1.mzML	7366.96	7371.55	3657.2	3694.85	3672	3672	2.80031e+09	3.08948e+09	3.08948e+09	5	7	3	7	0.997189
263	263	/Users/jeek/Documents/A4B/FDQ/spike-in/20220414_Ecoli_ProtMix_D_R1.mzML	6504.58	6508.57	2476.39	2513.92	2484.54	2488.05	4.2845e+09	4.78394e+09	4.78394e+09	5	9	5	7	0.999408
264	264	/Users/jeek/Documents/A4B/FDQ/spike-in/20220414_Ecoli_ProtMix_D_R1.mzML	7341.78	7346.36	3278.37	3326.61	3290.14	3285.83	4.70592e+07	4.70592e+07	4.68515e+07	6	10	5	7	0.905472
265	265	/Users/jeek/Documents/A4B/FDQ/spike-in/20220414_Ecoli_ProtMix_D_R1.mzML	7344.77	7349.36	3231.32	3278.37	3250.73	3250.73	5.16797e+08	6.6252e+08	5.6235e+08	6	9	4	7	0.955722
266	266	/Users/jeek/Documents/A4B/FDQ/spike-in/20220414_Ecoli_ProtMix_D_R1.mzML	7350.76	7355.35	3231.32	3278.37	3254.83	3254.83	7.48119e+08	8.42971e+08	5.27671e+08	5	9	5	6	0.947464
267	267	/Users/jeek/Documents/A4B/FDQ/spike-in/20220414_Ecoli_ProtMix_D_R1.mzML	7365.73	7370.33	3209.69	3285.83	3254.83	3254.83	7.01409e+08	7.87952e+08	7.78471e+08	6	10	5	7	0.966585
268	268	/Users/jeek/Documents/A4B/FDQ/spike-in/20220414_Ecoli_ProtMix_D_R1.mzML	7366.74	7371.34	3213.24	3238.72	3227.42	3227.42	2.71147e+08	3.03917e+08	2.95677e+08	6	8	3	7	0.991792
269	269	/Users/jeek/Documents/A4B/FDQ/spike-in/20220414_Ecoli_ProtMix_D_R1.mzML	6527.33	6531.33	3025.56	3053.16	3032.8	3032.8	1.21682e+09	1.34661e+09	1.34661e+09	5	7	3	7	0.999087
270	270	/Users/jeek/Documents/A4B/FDQ/spike-in/20220414_Ecoli_ProtMix_D_R1.mzML	9832.82	9838.99	3622.39	3664.91	3634.37	3644.4	1.17597e+08	1.20973e+08	1.20973e+08	7	9	3	7	0.947205
271	271	/Users/jeek/Documents/A4B/FDQ/spike-in/20220414_Ecoli_ProtMix_D_R1.mzML	9563.28	9569.28	1797.88	1873.69	1818.5	1818.5	1.84774e+09	2.22878e+09	2.19864e+09	8	19	12	13	0.983681
272	272	/Users/jeek/Documents/A4B/FDQ/spike-in/20220414_Ecoli_ProtMix_D_R1.mzML	7877.95	7882.85	1797.88	1857.51	1826.26	1822.28	9.8398e+08	1.14545e+09	1.13355e+09	6	15	9	11	0.989997
273	273	/Users/jeek/Documents/A4B/FDQ/spike-in/20220414_Ecoli_ProtMix_D_R1.mzML	7845.87	7850.76	1805.62	1861.3	1833.4	1829.89	1.77614e+08	2.14239e+08	2.09592e+08	10	16	7	14	0.975259
274	274	/Users/jeek/Documents/A4B/FDQ/spike-in/20220414_Ecoli_ProtMix_D_R1.mzML	9661.26	9667.3	1797.88	1857.51	1818.5	1824.27	2.00225e+08	2.30234e+08	2.24361e+08	8	17	10	8	0.981732
275	275	/Users/jeek/Documents/A4B/FDQ/spike-in/20220414_Ecoli_ProtMix_D_R1.mzML	7818.86	7823.74	1797.88	1849.43	1826.26	1829.89	1.03096e+08	1.17509e+08	1.075e+08	9	15	7	12	0.896714
276	276	/Users/jeek/Documents/A4B/FDQ/spike-in/20220414_Ecoli_ProtMix_D_R1.mzML	7899.85	7904.77	1810.25	1857.51	1833.4	1829.89	8.48963e+07	9.21289e+07	8.8304e+07	7	13	6	11	0.882443
277	277	/Users/jeek/Documents/A4B/FDQ/spike-in/20220414_Ecoli_ProtMix_D_R1.mzML	8363.69	8368.87	1797.88	1869.67	1833.4	1829.89	5.05178e+07	5.556e+07	5.41318e+07	9	16	6	15	0.885734
278	278	/Users/jeek/Documents/A4B/FDQ/spike-in/20220414_Ecoli_ProtMix_D_R1.mzML	3943.43	3945.83	1797.88	1845.52	1829.89	1829.89	3.82709e+07	4.4427e+07	3.7562e+07	4	6	3	5	0.945374
279	279	/Users/jeek/Documents/A4B/FDQ/spike-in/20220414_Ecoli_ProtMix_D_R1.mzML	7831.86	7836.73	1801.42	1857.51	1829.89	1829.89	4.73582e+07	5.68409e+07	5.21839e+07	10	14	5	13	0.948149
280	280	/Users/jeek/Documents/A4B/FDQ/spike-in/20220414_Ecoli_ProtMix_D_R1.mzML	7909.86	7914.78	1801.42	1849.43	1814.46	1814.46	4.00767e+07	4.69622e+07	4.3198e+07	7	13	5	11	0.915834
281	281	/Users/jeek/Documents/A4B/FDQ/spike-in/20220414_Ecoli_ProtMix_D_R1.mzML	9491.23	9497.16	1805.62	1861.3	1826.26	1826.26	3.38555e+07	3.69646e+07	3.42437e+07	12	17	5	16	0.924925
282	282	/Users/jeek/Documents/A4B/FDQ/spike-in/20220414_Ecoli_ProtMix_D_R1.mzML	16008.5	16018.5	3110.46	3209.69	3172.23	3168.75	5.58991e+09	6.38556e+09	6.33796e+09	14	31	18	24	0.997149
283	283	/Users/jeek/Documents/A4B/FDQ/spike-in/20220414_Ecoli_ProtMix_D_R1.mzML	14355.7	14364.6	3098.54	3198.28	3123.09	3131.74	2.34258e+09	2.67754e+09	2.63729e+09	12	25	14	22	0.996194
284	284	/Users/jeek/Documents/A4B/FDQ/spike-in/20220414_Ecoli_ProtMix_D_R1.mzML	16024.5	16034.5	3110.46	3209.69	3153.82	3153.82	1.1632e+09	1.40187e+09	1.37842e+09	16	29	14	24	0.984463
285	285	/Users/jeek/Documents/A4B/FDQ/spike-in/20220414_Ecoli_ProtMix_D_R1.mzML	9073.37	9078.99	3118.78	3179.77	3135.62	3135.62	1.24883e+09	1.34342e+09	1.33187e+09	6	13	6	7	0.97773
286	286	/Users/jeek/Documents/A4B/FDQ/spike-in/20220414_Ecoli_ProtMix_D_R1.mzML	23323.6	23338.2	3146	3234.9	3190.87	3194.79	8.88001e+08	1.02404e+09	1.02038e+09	24	41	17	37	0.974526
287	287	/Users/jeek/Documents/A4B/FDQ/spike-in/20220414_Ecoli_ProtMix_D_R1.mzML	14660.7	14669.9	3135.62	3198.28	3153.82	3153.82	8.39256e+08	9.8662e+08	9.65605e+08	14	26	13	23	0.986172
288	288	/Users/jeek/Documents/A4B/FDQ/spike-in/20220414_Ecoli_ProtMix_D_R1.mzML	14371.7	14380.6	3079.83	3201.78	3123.09	3118.78	6.87048e+08	7.27966e+08	7.11806e+08	12	26	14	22	0.980696
289	289	/Users/jeek/Documents/A4B/FDQ/spike-in/20220414_Ecoli_ProtMix_D_R1.mzML	13532.5	13540.9	3139.61	3209.69	3161.2	3164.81	5.68297e+08	6.80233e+08	6.65281e+08	13	23	11	19	0.977721
290	290	/Users/jeek/Documents/A4B/FDQ/spike-in/20220414_Ecoli_ProtMix_D_R1.mzML	15963.5	15973.4	3123.09	3216.88	3172.23	3172.23	3.78718e+08	4.06929e+08	4.01976e+08	20	30	10	27	0.917753
291	291	/Users/jeek/Documents/A4B/FDQ/spike-in/20220414_Ecoli_ProtMix_D_R1.mzML	11557.2	11564.4	3098.54	3179.77	3131.74	3131.74	3.65235e+08	3.86698e+08	3.38653e+08	12	20	9	15	0.907037
292	292	/Users/jeek/Documents/A4B/FDQ/spike-in/20220414_Ecoli_ProtMix_D_R1.mzML	9089.36	9094.99	3102.59	3190.87	3146	3146	3.35082e+08	3.60513e+08	3.55883e+08	6	16	6	7	0.970407
293	293	/Users/jeek/Documents/A4B/FDQ/spike-in/20220414_Ecoli_ProtMix_D_R1.mzML	23631.6	23646.4	3131.74	3242.36	3201.78	3201.78	3.31948e+08	3.45022e+08	3.20487e+08	28	43	15	34	0.901175
294	294	/Users/jeek/Documents/A4B/FDQ/spike-in/20220414_Ecoli_ProtMix_D_R1.mzML	13839.5	13848.1	3106.61	3213.24	3176.17	3172.23	2.99829e+08	3.23686e+08	3.23686e+08	14	23	10	18	0.93097
295	295	/Users/jeek/Documents/A4B/FDQ/spike-in/20220414_Ecoli_ProtMix_D_R1.mzML	16107.5	16117.5	3118.78	3220.42	3176.17	3172.23	3.63298e+08	3.74009e+08	3.60055e+08	16	26	11	19	0.954066
296	296	/Users/jeek/Documents/A4B/FDQ/spike-in/20220414_Ecoli_ProtMix_D_R1.mzML	14676.7	14685.9	3079.83	3190.87	3153.82	3142.44	3.12956e+08	3.2815e+08	3.02375e+08	15	26	11	20	0.940102
297	297	/Users/jeek/Documents/A4B/FDQ/spike-in/20220414_Ecoli_ProtMix_D_R1.mzML	15980.5	15990.5	3110.46	3234.9	3161.2	3164.81	2.32228e+08	2.33521e+08	2.25252e+08	20	30	10	25	0.904167
298	298	/Users/jeek/Documents/A4B/FDQ/spike-in/20220414_Ecoli_ProtMix_D_R1.mzML	13687.3	13695.8	3146	3231.32	3205.36	3205.36	2.30142e+08	2.44436e+08	2.41167e+08	14	24	11	20	0.970242
299	299	/Users/jeek/Documents/A4B/FDQ/spike-in/20220414_Ecoli_ProtMix_D_R1.mzML	6594.53	6598.57	3110.46	3183.24	3146	3149.96	2.24792e+08	2.39539e+08	1.98949e+08	7	12	6	11	0.979102
300	300	/Users/jeek/Documents/A4B/FDQ/spike-in/20220414_Ecoli_ProtMix_D_R1.mzML	15876.5	15886.3	3135.62	3220.42	3179.77	3176.17	1.92364e+08	2.05689e+08	1.99364e+08	22	29	8	27	0.862384
301	301	/Users/jeek/Documents/A4B/FDQ/spike-in/20220414_Ecoli_ProtMix_D_R1.mzML	13565.4	13573.8	3157.66	3238.72	3198.28	3209.69	2.42505e+08	2.49914e+08	2.45069e+08	13	21	9	17	0.930071
302	302	/Users/jeek/Documents/A4B/FDQ/spike-in/20220414_Ecoli_ProtMix_D_R1.mzML	14454.7	14463.6	3098.54	3176.17	3127.41	3131.74	1.6692e+08	1.69167e+08	1.61967e+08	11	21	9	19	0.937775
303	303	/Users/jeek/Documents/A4B/FDQ/spike-in/20220414_Ecoli_ProtMix_D_R1.mzML	14388.7	14397.6	3064.39	3153.82	3098.54	3098.54	1.46797e+08	1.46797e+08	1.45853e+08	16	25	10	18	0.924991
304	304	/Users/jeek/Documents/A4B/FDQ/spike-in/20220414_Ecoli_ProtMix_D_R1.mzML	13547.4	13555.9	3090.9	3172.23	3123.09	3127.41	8.69448e+07	8.76948e+07	8.26678e+07	14	20	7	19	0.895506
305	305	/Users/jeek/Documents/A4B/FDQ/spike-in/20220414_Ecoli_ProtMix_D_R1.mzML	6851.62	6855.93	3102.59	3157.66	3114.53	3114.53	3.79392e+07	3.83396e+07	3.37214e+07	7	12	5	10	0.850856
306	306	/Users/jeek/Documents/A4B/FDQ/spike-in/20220414_Ecoli_ProtMix_D_R1.mzML	9072.39	9078.01	3238.72	3293.95	3265.98	3265.98	3.09435e+08	3.40701e+08	3.40701e+08	6	8	3	7	0.92573
307	307	/Users/jeek/Documents/A4B/FDQ/spike-in/20220414_Ecoli_ProtMix_D_R1.mzML	10292.7	10299.1	2426.85	2506.26	2464.86	2457.99	1.67777e+10	1.8349e+10	1.8349e+10	10	23	14	15	0.9987
308	308	/Users/jeek/Documents/A4B/FDQ/spike-in/20220414_Ecoli_ProtMix_D_R1.mzML	7976.91	7981.87	1473.08	1512.47	1481.62	1485.59	2.30497e+08	2.50842e+08	2.48623e+08	6	9	4	7	0.908845
309	309	/Users/jeek/Documents/A4B/FDQ/spike-in/20220414_Ecoli_ProtMix_D_R1.mzML	7845.87	7850.76	1473.08	1508.55	1485.59	1489.39	9.82761e+07	1.19015e+08	1.16021e+08	7	13	7	12	0.966302
310	310	/Users/jeek/Documents/A4B/FDQ/spike-in/20220414_Ecoli_ProtMix_D_R1.mzML	4182.35	4184.98	1473.08	1540.34	1500.44	1504.85	8.29654e+07	9.24096e+07	9.24096e+07	5	9	5	7	0.882612
311	311	/Users/jeek/Documents/A4B/FDQ/spike-in/20220414_Ecoli_ProtMix_D_R1.mzML	8968.82	8974.37	1464.14	1508.55	1481.62	1481.62	4.63196e+07	5.04073e+07	4.56685e+07	8	15	7	14	0.915273
312	312	/Users/jeek/Documents/A4B/FDQ/spike-in/20220414_Ecoli_ProtMix_D_R1.mzML	9563.28	9569.28	1582.44	1755.04	1658.11	1662.83	1.34912e+09	1.51747e+09	1.51434e+09	7	19	13	16	0.997436
313	313	/Users/jeek/Documents/A4B/FDQ/spike-in/20220414_Ecoli_ProtMix_D_R1.mzML	7959.86	7964.81	1590.28	1645.59	1627.07	1627.07	1.12217e+09	1.21155e+09	1.2053e+09	6	13	8	7	0.997843
314	314	/Users/jeek/Documents/A4B/FDQ/spike-in/20220414_Ecoli_ProtMix_D_R1.mzML	9563.28	9569.28	1540.34	1638.04	1607.65	1599.29	8.71102e+08	8.94169e+08	8.85801e+08	8	19	12	16	0.994252
315	315	/Users/jeek/Documents/A4B/FDQ/spike-in/20220414_Ecoli_ProtMix_D_R1.mzML	13640.4	13648.9	1561.13	1658.11	1627.07	1611.22	2.60537e+08	3.03624e+08	3.02445e+08	12	27	15	17	0.976062
316	316	/Users/jeek/Documents/A4B/FDQ/spike-in/20220414_Ecoli_ProtMix_D_R1.mzML	7961.9	7966.85	1582.44	1619.32	1607.65	1607.65	1.00203e+08	1.1709e+08	9.87182e+07	7	13	7	11	0.984044
317	317	/Users/jeek/Documents/A4B/FDQ/spike-in/20220414_Ecoli_ProtMix_D_R1.mzML	9547.28	9553.27	1889.91	1962.11	1915.77	1919.4	1.45395e+10	1.76799e+10	1.76794e+10	7	20	14	16	0.997696
318	318	/Users/jeek/Documents/A4B/FDQ/spike-in/20220414_Ecoli_ProtMix_D_R1.mzML	9661.27	9667.31	1877.51	1930.45	1912.08	1912.08	4.70569e+08	5.49226e+08	5.4353e+08	7	14	8	9	0.945796
319	319	/Users/jeek/Documents/A4B/FDQ/spike-in/20220414_Ecoli_ProtMix_D_R1.mzML	9530.26	9536.24	1893.75	1978.59	1919.4	1912.08	2.15867e+08	2.37917e+08	2.2316e+08	11	18	8	16	0.985587
320	320	/Users/jeek/Documents/A4B/FDQ/spike-in/20220414_Ecoli_ProtMix_D_R1.mzML	11490.2	11497.3	1950.28	2010.56	1982.6	1982.6	1.96237e+08	2.06799e+08	2.03613e+08	13	20	8	17	0.982576
321	321	/Users/jeek/Documents/A4B/FDQ/spike-in/20220414_Ecoli_ProtMix_D_R1.mzML	8916.81	8922.34	1865.88	1923.01	1897.85	1893.75	1.12376e+08	1.37981e+08	1.31037e+08	11	17	7	15	0.859113
322	322	/Users/jeek/Documents/A4B/FDQ/spike-in/20220414_Ecoli_ProtMix_D_R1.mzML	9518.26	9524.23	1881.52	1978.59	1912.08	1912.08	9.29097e+07	9.94272e+07	9.23818e+07	12	18	7	16	0.902425
323	323	/Users/jeek/Documents/A4B/FDQ/spike-in/20220414_Ecoli_ProtMix_D_R1.mzML	2391.82	2393.32	1861.3	1957.94	1889.91	1908.28	4.91713e+07	5.5395e+07	5.50444e+07	2	4	3	4	0.92545
324	324	/Users/jeek/Documents/A4B/FDQ/spike-in/20220414_Ecoli_ProtMix_D_R1.mzML	4784.64	4787.63	1889.91	1923.01	1904.8	1906.54	2.98363e+07	4.07478e+07	3.56439e+07	5	7	3	7	0.896923
325	325	/Users/jeek/Documents/A4B/FDQ/spike-in/20220414_Ecoli_ProtMix_D_R1.mzML	3192.53	3194.5	1897.85	2002.21	1926.74	1966.37	3.91129e+07	4.05749e+07	3.17766e+07	4	6	3	5	0.891278
326	326	/Users/jeek/Documents/A4B/FDQ/spike-in/20220414_Ecoli_ProtMix_D_R1.mzML	4839.49	4842.53	1893.75	1938.19	1904.8	1904.8	3.65278e+07	3.92312e+07	2.82736e+07	4	6	3	4	0.861676
327	327	/Users/jeek/Documents/A4B/FDQ/spike-in/20220414_Ecoli_ProtMix_D_R1.mzML	10308.7	10315.1	2286.67	2339.83	2315.74	2319.93	1.31055e+09	1.49874e+09	1.49846e+09	11	22	12	15	0.999291
328	328	/Users/jeek/Documents/A4B/FDQ/spike-in/20220414_Ecoli_ProtMix_D_R1.mzML	10292.7	10299.1	2273.1	2367.5	2315.74	2319.93	7.14348e+07	7.52455e+07	7.03755e+07	13	21	9	17	0.93894
329	329	/Users/jeek/Documents/A4B/FDQ/spike-in/20220414_Ecoli_ProtMix_D_R1.mzML	10290.7	10297.1	2339.83	2438.09	2376.59	2383.92	1.10272e+08	1.13495e+08	1.05123e+08	13	21	9	19	0.943645
330	330	/Users/jeek/Documents/A4B/FDQ/spike-in/20220414_Ecoli_ProtMix_D_R1.mzML	11178.3	11185.2	2201.01	2255.81	2224.62	2224.62	1.04582e+10	1.16074e+10	1.16074e+10	8	23	16	16	0.997097
331	331	/Users/jeek/Documents/A4B/FDQ/spike-in/20220414_Ecoli_ProtMix_D_R1.mzML	4182.34	4184.98	1573.94	1653.59	1630.88	1630.88	2.25852e+07	2.49663e+07	2.49663e+07	6	9	4	7	0.875643
332	332	/Users/jeek/Documents/A4B/FDQ/spike-in/20220414_Ecoli_ProtMix_D_R1.mzML	7425.76	7430.38	3234.9	3290.14	3254.83	3254.83	1.62715e+09	1.70676e+09	1.70676e+09	5	7	3	6	0.997776
333	333	/Users/jeek/Documents/A4B/FDQ/spike-in/20220414_Ecoli_ProtMix_D_R1.mzML	12127.4	12135	2114.47	2176.22	2142.22	2142.22	5.38759e+08	6.23441e+08	6.12747e+08	11	22	12	18	0.996862
334	334	/Users/jeek/Documents/A4B/FDQ/spike-in/20220414_Ecoli_ProtMix_D_R1.mzML	7733.89	7738.71	2105.34	2184.82	2129.8	2134.08	9.15949e+07	1.11669e+08	1.05211e+08	7	12	6	10	0.949433
335	335	/Users/jeek/Documents/A4B/FDQ/spike-in/20220414_Ecoli_ProtMix_D_R1.mzML	9274.92	9280.64	2101.19	2176.22	2138.25	2142.22	7.37273e+07	8.03242e+07	6.58913e+07	11	18	8	16	0.963173
336	336	/Users/jeek/Documents/A4B/FDQ/spike-in/20220414_Ecoli_ProtMix_D_R1.mzML	12143.4	12151	2105.34	2212.7	2138.25	2138.25	8.56199e+07	9.50579e+07	9.45051e+07	11	23	11	19	0.943811
337	337	/Users/jeek/Documents/A4B/FDQ/spike-in/20220414_Ecoli_ProtMix_D_R1.mzML	11178.3	11185.2	2093.65	2184.82	2134.08	2134.08	4.72649e+07	4.86369e+07	4.77757e+07	13	21	8	16	0.899676
338	338	/Users/jeek/Documents/A4B/FDQ/spike-in/20220414_Ecoli_ProtMix_D_R1.mzML	8320.09	8325.25	2572.46	2592.09	2580.41	2580.41	3.70123e+09	4.01098e+09	4.01098e+09	6	13	8	12	0.999667
339	339	/Users/jeek/Documents/A4B/FDQ/spike-in/20220414_Ecoli_ProtMix_D_R1.mzML	6851.65	6855.96	2871.1	2912.01	2893.83	2893.83	2.02579e+09	2.24824e+09	2.20688e+09	5	9	5	8	0.997571
340	340	/Users/jeek/Documents/A4B/FDQ/spike-in/20220414_Ecoli_ProtMix_D_R1.mzML	13720.3	13728.9	2871.1	2927.62	2897.45	2897.45	8.97678e+08	1.05403e+09	1.03664e+09	12	25	13	20	0.995967
341	341	/Users/jeek/Documents/A4B/FDQ/spike-in/20220414_Ecoli_ProtMix_D_R1.mzML	9688.89	9694.97	2897.45	2950.59	2912.01	2916.14	5.47483e+07	5.56114e+07	5.30089e+07	11	16	6	15	0.940066
342	342	/Users/jeek/Documents/A4B/FDQ/spike-in/20220414_Ecoli_ProtMix_D_R1.mzML	7284.98	7289.52	3642.65	3706.74	3657.2	3661.09	4.5458e+09	5.41273e+09	5.25745e+09	6	12	7	7	0.996504
343	343	/Users/jeek/Documents/A4B/FDQ/spike-in/20220414_Ecoli_ProtMix_D_R1.mzML	7293.97	7298.53	3649.89	3706.74	3672	3672	4.03325e+08	4.22072e+08	3.02589e+08	6	10	5	7	0.927832
344	344	/Users/jeek/Documents/A4B/FDQ/spike-in/20220414_Ecoli_ProtMix_D_R1.mzML	19560	19572.2	4526.99	4621.7	4576.83	4576.83	4.83695e+08	5.34568e+08	4.83026e+08	16	27	12	23	0.989551
345	345	/Users/jeek/Documents/A4B/FDQ/spike-in/20220414_Ecoli_ProtMix_D_R1.mzML	19558	19570.2	4510.71	4595.23	4550.51	4550.51	3.4704e+08	3.65954e+08	2.71869e+08	17	25	9	23	0.97316
346	346	/Users/jeek/Documents/A4B/FDQ/spike-in/20220414_Ecoli_ProtMix_D_R1.mzML	8388.14	8393.35	4530.72	4580.59	4554.68	4558.21	3.50852e+08	3.90041e+08	3.83474e+08	7	13	7	10	0.991052
347	347	/Users/jeek/Documents/A4B/FDQ/spike-in/20220414_Ecoli_ProtMix_D_R1.mzML	9174.9	9180.57	2042.71	2114.47	2073.61	2077.47	4.24313e+09	4.85973e+09	4.6598e+09	7	19	13	14	0.997575
348	348	/Users/jeek/Documents/A4B/FDQ/spike-in/20220414_Ecoli_ProtMix_D_R1.mzML	6422.6	6426.55	2065.42	2129.8	2085.26	2081.04	2.15475e+09	2.65421e+09	2.54537e+09	5	13	9	8	0.995953
349	349	/Users/jeek/Documents/A4B/FDQ/spike-in/20220414_Ecoli_ProtMix_D_R1.mzML	11442.2	11449.3	1994	2046.02	2018.84	2018.84	1.23445e+09	1.45144e+09	1.43807e+09	12	24	13	17	0.993863
350	350	/Users/jeek/Documents/A4B/FDQ/spike-in/20220414_Ecoli_ProtMix_D_R1.mzML	11474.2	11481.3	2027.02	2105.34	2060.97	2060.97	9.69406e+08	1.19197e+09	1.09469e+09	9	21	12	17	0.983627
351	351	/Users/jeek/Documents/A4B/FDQ/spike-in/20220414_Ecoli_ProtMix_D_R1.mzML	9645.26	9651.3	1877.51	1978.59	1912.08	1912.08	1.06247e+09	1.17876e+09	1.17797e+09	7	18	12	12	0.948732
352	352	/Users/jeek/Documents/A4B/FDQ/spike-in/20220414_Ecoli_ProtMix_D_R1.mzML	9302.05	9307.79	1994	2050.12	2022.89	2018.84	5.2391e+08	5.97617e+08	5.63543e+08	7	20	12	15	0.985685
353	353	/Users/jeek/Documents/A4B/FDQ/spike-in/20220414_Ecoli_ProtMix_D_R1.mzML	9059.87	9065.46	2018.84	2093.65	2060.97	2053.59	3.44404e+08	4.26898e+08	4.16891e+08	10	18	9	14	0.991512
354	354	/Users/jeek/Documents/A4B/FDQ/spike-in/20220414_Ecoli_ProtMix_D_R1.mzML	10394.6	10401	1957.94	2014.86	1982.6	1986.29	3.35005e+08	3.67366e+08	3.66728e+08	12	20	9	15	0.993403
355	355	/Users/jeek/Documents/A4B/FDQ/spike-in/20220414_Ecoli_ProtMix_D_R1.mzML	9206.88	9212.55	2046.02	2125.73	2089.76	2081.04	2.69051e+08	3.04672e+08	2.95032e+08	8	19	11	14	0.978681
356	356	/Users/jeek/Documents/A4B/FDQ/spike-in/20220414_Ecoli_ProtMix_D_R1.mzML	11457.2	11464.3	1957.94	2050.12	2010.56	2010.56	2.15925e+08	2.51939e+08	2.38538e+08	12	23	11	18	0.950039
357	357	/Users/jeek/Documents/A4B/FDQ/spike-in/20220414_Ecoli_ProtMix_D_R1.mzML	8896.83	8902.34	2031.42	2097.13	2053.59	2057.24	1.49771e+08	1.63973e+08	1.59604e+08	10	18	9	16	0.882255
358	358	/Users/jeek/Documents/A4B/FDQ/spike-in/20220414_Ecoli_ProtMix_D_R1.mzML	11489.2	11496.3	2010.56	2105.34	2065.42	2050.12	1.71021e+08	1.7889e+08	1.49655e+08	14	20	7	19	0.920245
359	359	/Users/jeek/Documents/A4B/FDQ/spike-in/20220414_Ecoli_ProtMix_D_R1.mzML	11874.4	11881.8	1926.74	2006.76	1970.64	1964.31	1.81509e+08	1.92917e+08	1.86866e+08	14	22	9	20	0.977864
360	360	/Users/jeek/Documents/A4B/FDQ/spike-in/20220414_Ecoli_ProtMix_D_R1.mzML	8885.87	8891.37	1998.05	2105.34	2027.02	2046.02	1.5881e+08	1.62885e+08	1.29932e+08	10	17	8	13	0.92483
361	361	/Users/jeek/Documents/A4B/FDQ/spike-in/20220414_Ecoli_ProtMix_D_R1.mzML	11632.3	11639.5	1998.05	2065.42	2022.89	2022.89	1.2918e+08	1.42552e+08	1.40392e+08	14	22	9	18	0.933336
362	362	/Users/jeek/Documents/A4B/FDQ/spike-in/20220414_Ecoli_ProtMix_D_R1.mzML	9646.21	9652.25	1926.74	2038.54	1974.51	1984.45	2.41171e+08	2.61233e+08	2.56756e+08	8	18	11	13	0.892048
363	363	/Users/jeek/Documents/A4B/FDQ/spike-in/20220414_Ecoli_ProtMix_D_R1.mzML	11458.2	11465.3	1897.85	1990.02	1950.28	1950.28	1.24146e+08	1.25847e+08	1.22193e+08	14	22	9	17	0.933086
364	364	/Users/jeek/Documents/A4B/FDQ/spike-in/20220414_Ecoli_ProtMix_D_R1.mzML	9650.93	9656.97	1962.11	2065.42	2053.59	2018.84	7.33394e+07	7.67559e+07	7.44599e+07	8	17	9	15	0.916928
365	365	/Users/jeek/Documents/A4B/FDQ/spike-in/20220414_Ecoli_ProtMix_D_R1.mzML	11556.2	11563.4	1982.6	2046.02	2010.56	2014.86	7.53284e+07	7.53284e+07	7.06922e+07	12	15	4	14	0.957969
366	366	/Users/jeek/Documents/A4B/FDQ/spike-in/20220414_Ecoli_ProtMix_D_R1.mzML	11846.3	11853.6	1994	2118.13	2034.96	2034.96	6.35644e+07	6.39802e+07	6.33111e+07	13	19	7	15	0.929936
367	367	/Users/jeek/Documents/A4B/FDQ/spike-in/20220414_Ecoli_ProtMix_D_R1.mzML	6374.74	6378.65	2014.86	2065.42	2042.71	2042.71	5.00794e+07	5.53154e+07	5.39901e+07	6	11	6	8	0.947298
368	368	/Users/jeek/Documents/A4B/FDQ/spike-in/20220414_Ecoli_ProtMix_D_R1.mzML	7343.64	7348.22	3022.02	3079.83	3060.71	3060.71	2.45957e+09	2.71517e+09	2.71517e+09	5	13	7	8	0.998963
369	369	/Users/jeek/Documents/A4B/FDQ/spike-in/20220414_Ecoli_ProtMix_D_R1.mzML	8427.01	8432.23	2422.93	2438.09	2430.62	2430.62	1.03909e+09	1.16114e+09	1.16114e+09	5	7	3	6	0.996131
370	370	/Users/jeek/Documents/A4B/FDQ/spike-in/20220414_Ecoli_ProtMix_D_R1.mzML	7284.98	7289.53	3376.94	3420.08	3403.6	3403.6	2.8011e+09	3.11413e+09	3.11413e+09	6	13	8	7	0.998223
371	371	/Users/jeek/Documents/A4B/FDQ/spike-in/20220414_Ecoli_ProtMix_D_R1.mzML	7285.97	7290.52	3460.9	3546.44	3503.19	3498.97	1.38302e+08	1.38302e+08	1.38302e+08	7	11	5	9	0.944341
372	372	/Users/jeek/Documents/A4B/FDQ/spike-in/20220414_Ecoli_ProtMix_D_R1.mzML	10131.5	10137.8	2821.02	2897.45	2843.83	2847.66	1.30032e+10	1.62415e+10	1.62343e+10	9	20	12	14	0.995354
373	373	/Users/jeek/Documents/A4B/FDQ/spike-in/20220414_Ecoli_ProtMix_D_R1.mzML	8998.59	9004.15	2817.47	2863.6	2840.01	2840.01	1.72204e+09	1.98244e+09	1.95925e+09	7	13	7	11	0.99843
374	374	/Users/jeek/Documents/A4B/FDQ/spike-in/20220414_Ecoli_ProtMix_D_R1.mzML	10113.5	10119.8	2805.27	2904.84	2840.01	2843.83	4.96202e+08	5.57476e+08	5.57476e+08	9	18	9	17	0.956298
375	375	/Users/jeek/Documents/A4B/FDQ/spike-in/20220414_Ecoli_ProtMix_D_R1.mzML	16024.5	16034.5	3056.87	3118.78	3079.83	3083.52	8.73675e+08	9.27178e+08	9.14128e+08	13	30	17	25	0.975849
376	376	/Users/jeek/Documents/A4B/FDQ/spike-in/20220414_Ecoli_ProtMix_D_R1.mzML	10378.3	10384.8	3053.16	3087.01	3064.39	3068.23	3.45773e+08	3.79874e+08	3.50499e+08	7	14	8	13	0.95796
377	377	/Users/jeek/Documents/A4B/FDQ/spike-in/20220414_Ecoli_ProtMix_D_R1.mzML	16040.5	16050.5	3060.71	3102.59	3079.83	3075.91	1.48769e+08	1.51598e+08	1.35229e+08	17	29	12	23	0.96257
378	378	/Users/jeek/Documents/A4B/FDQ/spike-in/20220414_Ecoli_ProtMix_D_R1.mzML	10660.5	10667.2	3060.71	3123.09	3102.59	3090.9	1.18985e+08	1.19184e+08	1.18726e+08	12	19	8	15	0.94599
379	379	/Users/jeek/Documents/A4B/FDQ/spike-in/20220414_Ecoli_ProtMix_D_R1.mzML	10132.5	10138.8	3064.39	3194.79	3114.53	3112.49	9.76902e+07	1.00299e+08	9.79121e+07	12	17	6	14	0.892226
380	380	/Users/jeek/Documents/A4B/FDQ/spike-in/20220414_Ecoli_ProtMix_D_R1.mzML	13021.1	13029.3	3056.87	3118.78	3083.52	3083.52	7.07942e+07	7.28584e+07	7.00652e+07	13	22	9	20	0.9339
381	381	/Users/jeek/Documents/A4B/FDQ/spike-in/20220414_Ecoli_ProtMix_D_R1.mzML	3006.46	3008.29	3071.99	3090.9	3075.91	3079.83	1.77623e+07	1.85097e+07	1.85097e+07	3	5	3	4	0.905701
382	382	/Users/jeek/Documents/A4B/FDQ/spike-in/20220414_Ecoli_ProtMix_D_R1.mzML	8896.8	8902.31	2549.44	2603.69	2580.41	2580.41	7.59816e+07	7.79534e+07	7.79534e+07	11	17	7	15	0.896913
383	383	/Users/jeek/Documents/A4B/FDQ/spike-in/20220414_Ecoli_ProtMix_D_R1.mzML	8892.81	8898.32	2792.65	2847.66	2836	2813.01	2.88749e+07	2.9326e+07	2.93261e+07	11	17	7	11	0.894892
384	384	/Users/jeek/Documents/A4B/FDQ/spike-in/20220414_Ecoli_ProtMix_D_R1.mzML	7976.85	7981.82	1614.83	1641.98	1623.03	1623.03	2.25311e+08	2.58097e+08	2.55562e+08	6	9	4	7	0.952555
385	385	/Users/jeek/Documents/A4B/FDQ/spike-in/20220414_Ecoli_ProtMix_D_R1.mzML	9752.94	9759.05	1594.72	1653.59	1623.03	1619.32	2.18993e+08	2.4955e+08	2.41243e+08	7	17	11	14	0.956801
386	386	/Users/jeek/Documents/A4B/FDQ/spike-in/20220414_Ecoli_ProtMix_D_R1.mzML	8113.29	8118.33	2980.9	3022.02	3003.13	3003.13	3.57524e+09	3.88007e+09	3.86802e+09	6	14	9	10	0.999106
387	387	/Users/jeek/Documents/A4B/FDQ/spike-in/20220414_Ecoli_ProtMix_D_R1.mzML	9598.22	9604.24	2962.08	3060.71	3017.78	3014.3	5.1494e+08	5.37477e+08	4.82437e+08	7	17	11	13	0.959212
388	388	/Users/jeek/Documents/A4B/FDQ/spike-in/20220414_Ecoli_ProtMix_D_R1.mzML	13092.1	13100.3	2935.1	3022.02	2977.29	2977.29	4.11518e+08	4.33407e+08	4.19874e+08	9	20	12	14	0.948546
389	389	/Users/jeek/Documents/A4B/FDQ/spike-in/20220414_Ecoli_ProtMix_D_R1.mzML	9600.24	9606.26	2946.75	3022.02	2965.81	2965.81	1.8616e+08	2.08576e+08	1.79204e+08	7	17	10	13	0.923301
390	390	/Users/jeek/Documents/A4B/FDQ/spike-in/20220414_Ecoli_ProtMix_D_R1.mzML	14405.5	14414.4	2935.1	2999.24	2962.08	2958.48	1.77843e+08	1.99514e+08	1.72174e+08	16	22	6	20	0.952611
391	391	/Users/jeek/Documents/A4B/FDQ/spike-in/20220414_Ecoli_ProtMix_D_R1.mzML	9200.95	9206.63	3337.5	3384.64	3349.02	3349.02	3.52236e+09	4.40551e+09	4.39279e+09	7	16	10	11	0.991272
392	392	/Users/jeek/Documents/A4B/FDQ/spike-in/20220414_Ecoli_ProtMix_D_R1.mzML	4606.44	4609.31	3337.5	3388.43	3352.95	3358.85	2.43614e+08	2.73075e+08	1.83357e+08	4	7	4	5	0.938506
393	393	/Users/jeek/Documents/A4B/FDQ/spike-in/20220414_Ecoli_ProtMix_D_R1.mzML	9215.95	9221.64	3322.72	3380.5	3364.77	3345.34	2.35502e+08	2.67167e+08	2.0092e+08	10	16	7	13	0.918723
394	394	/Users/jeek/Documents/A4B/FDQ/spike-in/20220414_Ecoli_ProtMix_D_R1.mzML	5065.22	5068.38	3135.62	3205.36	3164.81	3168.75	8.34497e+07	8.5232e+07	8.52321e+07	7	9	3	8	0.878458
395	395	/Users/jeek/Documents/A4B/FDQ/spike-in/20220414_Ecoli_ProtMix_D_R1.mzML	7288.71	7293.26	3014.3	3071.99	3029.06	3032.8	2.24592e+09	2.46039e+09	2.39962e+09	5	10	6	6	0.993708
396	396	/Users/jeek/Documents/A4B/FDQ/spike-in/20220414_Ecoli_ProtMix_D_R1.mzML	7281.72	7286.26	3014.3	3056.87	3025.56	3025.56	7.998e+08	9.77035e+08	9.16353e+08	6	8	3	7	0.950694
397	397	/Users/jeek/Documents/A4B/FDQ/spike-in/20220414_Ecoli_ProtMix_D_R1.mzML	8869.84	8875.34	2022.89	2089.76	2053.59	2053.59	5.1908e+09	6.38861e+09	6.38861e+09	7	19	13	13	0.99898
398	398	/Users/jeek/Documents/A4B/FDQ/spike-in/20220414_Ecoli_ProtMix_D_R1.mzML	6435.6	6439.55	2476.39	2545.91	2498.84	2498.84	7.24478e+08	7.81997e+08	6.24889e+08	6	10	5	8	0.959883
399	399	/Users/jeek/Documents/A4B/FDQ/spike-in/20220414_Ecoli_ProtMix_D_R1.mzML	6428.59	6432.54	2468.73	2517.57	2488.05	2488.05	4.98674e+08	5.62992e+08	3.71404e+08	6	9	4	7	0.865637
400	400	/Users/jeek/Documents/A4B/FDQ/spike-in/20220414_Ecoli_ProtMix_D_R1.mzML	6421.6	6425.55	2464.86	2533.22	2488.05	2484.54	4.14901e+08	4.72403e+08	4.16457e+08	6	10	5	8	0.971334
401	401	/Users/jeek/Documents/A4B/FDQ/spike-in/20220414_Ecoli_ProtMix_D_R1.mzML	10276.7	10283.1	2430.62	2525.32	2454.06	2460.88	5.62817e+08	6.67686e+08	6.57651e+08	13	21	9	18	0.971762
402	402	/Users/jeek/Documents/A4B/FDQ/spike-in/20220414_Ecoli_ProtMix_D_R1.mzML	10718.7	10725.4	2491.64	2564.31	2533.22	2533.22	2.44076e+08	2.60182e+08	2.5596e+08	11	19	9	16	0.982605
403	403	/Users/jeek/Documents/A4B/FDQ/spike-in/20220414_Ecoli_ProtMix_D_R1.mzML	12761.9	12769.9	3457.34	3550.45	3483.86	3494.98	1.3124e+10	1.45968e+10	1.45895e+10	9	23	15	18	0.995813
404	404	/Users/jeek/Documents/A4B/FDQ/spike-in/20220414_Ecoli_ProtMix_D_R1.mzML	12777.9	12785.9	3464.83	3546.44	3480.02	3487.7	1.00127e+09	1.13064e+09	1.08519e+09	13	22	10	18	0.960707
405	405	/Users/jeek/Documents/A4B/FDQ/spike-in/20220414_Ecoli_ProtMix_D_R1.mzML	12796.9	12804.9	3457.34	3533.83	3511.6	3494.98	6.37994e+08	6.8841e+08	6.37716e+08	13	22	10	17	0.94226
406	406	/Users/jeek/Documents/A4B/FDQ/spike-in/20220414_Ecoli_ProtMix_D_R1.mzML	7285.97	7290.51	3714.65	3795.76	3776.56	3772.59	9.80859e+07	9.86484e+07	9.86484e+07	7	11	5	10	0.88988
407	407	/Users/jeek/Documents/A4B/FDQ/spike-in/20220414_Ecoli_ProtMix_D_R1.mzML	9565.24	9571.24	2958.48	3010.29	2984.54	2984.54	5.90586e+09	6.47805e+09	5.68199e+09	7	18	12	12	0.973566
408	408	/Users/jeek/Documents/A4B/FDQ/spike-in/20220414_Ecoli_ProtMix_D_R1.mzML	12994.2	13002.3	2942.87	3017.78	2973.59	2973.59	5.97648e+09	6.84835e+09	6.7782e+09	9	23	15	20	0.993956
409	409	/Users/jeek/Documents/A4B/FDQ/spike-in/20220414_Ecoli_ProtMix_D_R1.mzML	9569.25	9575.25	2954.64	3003.13	2980.9	2965.81	1.03022e+09	1.12593e+09	6.69901e+08	7	18	12	16	0.948007
410	410	/Users/jeek/Documents/A4B/FDQ/spike-in/20220414_Ecoli_ProtMix_D_R1.mzML	9663.21	9669.27	2954.64	3014.3	2984.54	2984.54	5.95997e+08	6.45964e+08	5.56737e+08	7	15	8	8	0.960353
411	411	/Users/jeek/Documents/A4B/FDQ/spike-in/20220414_Ecoli_ProtMix_D_R1.mzML	13108.1	13116.3	2946.75	3014.3	2970.06	2973.59	5.08876e+08	5.78118e+08	5.7261e+08	9	19	10	15	0.963877
412	412	/Users/jeek/Documents/A4B/FDQ/spike-in/20220414_Ecoli_ProtMix_D_R1.mzML	9872.32	9878.51	2923.67	3010.29	2958.48	2958.48	4.08312e+08	4.38552e+08	4.06721e+08	8	19	12	16	0.985503
413	413	/Users/jeek/Documents/A4B/FDQ/spike-in/20220414_Ecoli_ProtMix_D_R1.mzML	16024.6	16034.5	2938.91	3025.56	2988	2995.66	4.06217e+08	4.32139e+08	4.0894e+08	17	30	14	24	0.940017
414	414	/Users/jeek/Documents/A4B/FDQ/spike-in/20220414_Ecoli_ProtMix_D_R1.mzML	7248.71	7253.23	2950.59	2995.66	2973.59	2973.59	2.25991e+08	2.55249e+08	2.47044e+08	6	9	4	7	0.96199
415	415	/Users/jeek/Documents/A4B/FDQ/spike-in/20220414_Ecoli_ProtMix_D_R1.mzML	7298.72	7303.27	2931.43	3014.3	2984.54	2984.54	2.57564e+08	2.98296e+08	2.9238e+08	6	9	4	7	0.925183
416	416	/Users/jeek/Documents/A4B/FDQ/spike-in/20220414_Ecoli_ProtMix_D_R1.mzML	12937.1	12945.2	2935.1	3025.56	2999.24	2977.29	1.67062e+08	1.71841e+08	1.54395e+08	16	22	7	20	0.863028
417	417	/Users/jeek/Documents/A4B/FDQ/spike-in/20220414_Ecoli_ProtMix_D_R1.mzML	12951.1	12959.2	2935.1	3014.3	2965.81	2980.9	1.76225e+08	1.82785e+08	1.55124e+08	16	23	8	20	0.924416
418	418	/Users/jeek/Documents/A4B/FDQ/spike-in/20220414_Ecoli_ProtMix_D_R1.mzML	12201.9	12209.6	2984.54	3025.56	3006.69	3010.29	1.67551e+08	1.70569e+08	1.59308e+08	12	18	7	15	0.971634
419	419	/Users/jeek/Documents/A4B/FDQ/spike-in/20220414_Ecoli_ProtMix_D_R1.mzML	9089.37	9095	2942.87	3017.78	2965.81	2965.81	1.36409e+08	1.59094e+08	1.51526e+08	6	8	3	7	0.944096
420	420	/Users/jeek/Documents/A4B/FDQ/spike-in/20220414_Ecoli_ProtMix_D_R1.mzML	14485.4	14494.4	2980.9	3025.56	3010.29	3010.29	1.31121e+08	1.45781e+08	1.44266e+08	15	22	8	21	0.929831
421	421	/Users/jeek/Documents/A4B/FDQ/spike-in/20220414_Ecoli_ProtMix_D_R1.mzML	12964.1	12972.2	2942.87	3017.78	2977.29	2977.29	8.61875e+07	8.75419e+07	7.48363e+07	16	22	7	20	0.88987
422	422	/Users/jeek/Documents/A4B/FDQ/spike-in/20220414_Ecoli_ProtMix_D_R1.mzML	10228.4	10234.8	2942.87	3017.78	2977.29	2977.29	1.01311e+08	1.01311e+08	8.49972e+07	9	16	6	14	0.877768
423	423	/Users/jeek/Documents/A4B/FDQ/spike-in/20220414_Ecoli_ProtMix_D_R1.mzML	10115.5	10121.8	2935.1	3022.02	2977.29	2989.89	9.71624e+07	9.9855e+07	9.73886e+07	12	18	7	17	0.92616
424	424	/Users/jeek/Documents/A4B/FDQ/spike-in/20220414_Ecoli_ProtMix_D_R1.mzML	9581.23	9587.23	2942.87	3010.29	3003.13	2958.48	4.61943e+07	4.89296e+07	4.89296e+07	12	15	4	14	0.897838
425	425	/Users/jeek/Documents/A4B/FDQ/spike-in/20220414_Ecoli_ProtMix_D_R1.mzML	3292.06	3294.09	2916.14	3010.29	2938.91	2938.91	1.55808e+07	1.58612e+07	1.06041e+07	3	6	4	5	0.852454
426	426	/Users/jeek/Documents/A4B/FDQ/spike-in/20220414_Ecoli_ProtMix_D_R1.mzML	7959.86	7964.81	1455.86	1496.86	1485.59	1485.59	1.04238e+09	1.13224e+09	1.13224e+09	6	10	5	7	0.997369
427	427	/Users/jeek/Documents/A4B/FDQ/spike-in/20220414_Ecoli_ProtMix_D_R1.mzML	7960.01	7964.96	1689.63	1738.71	1711.74	1711.74	3.13259e+07	3.62311e+07	3.62312e+07	6	10	5	7	0.971317
428	428	/Users/jeek/Documents/A4B/FDQ/spike-in/20220414_Ecoli_ProtMix_D_R1.mzML	7961.9	7966.85	1727.64	1782.91	1758.68	1758.68	1.22191e+08	1.43268e+08	1.42039e+08	6	14	9	11	0.98863
429	429	/Users/jeek/Documents/A4B/FDQ/spike-in/20220414_Ecoli_ProtMix_D_R1.mzML	6824.33	6828.61	1694.16	1767.73	1750.96	1750.96	2.37296e+07	2.77103e+07	2.67826e+07	6	9	4	7	0.958017
430	430	/Users/jeek/Documents/A4B/FDQ/spike-in/20220414_Ecoli_ProtMix_D_R1.mzML	10039.9	10046.2	3522.42	3550.45	3538.09	3538.09	1.49099e+09	1.64584e+09	1.58829e+09	7	13	7	11	0.99636
431	431	/Users/jeek/Documents/A4B/FDQ/spike-in/20220414_Ecoli_ProtMix_D_R1.mzML	10039.9	10046.2	3400.08	3450.13	3431.11	3427.45	1.45366e+09	1.61153e+09	1.61153e+09	7	15	9	11	0.997292
432	432	/Users/jeek/Documents/A4B/FDQ/spike-in/20220414_Ecoli_ProtMix_D_R1.mzML	8421.69	8426.91	1196.66	1250.11	1219.58	1219.58	1.02867e+07	1.08437e+07	1.08437e+07	10	17	8	15	0.943966
433	433	/Users/jeek/Documents/A4B/FDQ/spike-in/20220414_Ecoli_ProtMix_D_R1.mzML	12994.4	13002.5	2741.36	2805.27	2767.83	2767.83	3.12695e+09	3.4749e+09	3.45496e+09	8	20	13	18	0.993577
434	434	/Users/jeek/Documents/A4B/FDQ/spike-in/20220414_Ecoli_ProtMix_D_R1.mzML	10702.7	10709.4	2722.66	2784.51	2748.69	2748.69	1.32249e+09	1.594e+09	1.54875e+09	10	18	9	16	0.990854
435	435	/Users/jeek/Documents/A4B/FDQ/spike-in/20220414_Ecoli_ProtMix_D_R1.mzML	10711.7	10718.4	2722.66	2805.27	2759.96	2756.34	2.93758e+08	3.36736e+08	2.38452e+08	11	16	6	16	0.859101
436	436	/Users/jeek/Documents/A4B/FDQ/spike-in/20220414_Ecoli_ProtMix_D_R1.mzML	9576.95	9582.96	2763.93	2824.99	2792.65	2788.83	1.92279e+08	2.07195e+08	1.98457e+08	8	15	7	13	0.977321
437	437	/Users/jeek/Documents/A4B/FDQ/spike-in/20220414_Ecoli_ProtMix_D_R1.mzML	14330.5	14339.4	2707.69	2784.51	2733.83	2733.83	1.2723e+08	1.37608e+08	1.3429e+08	17	25	9	21	0.959664
438	438	/Users/jeek/Documents/A4B/FDQ/spike-in/20220414_Ecoli_ProtMix_D_R1.mzML	7156.72	7161.19	2711.93	2784.51	2737.83	2737.83	1.14477e+08	1.16619e+08	1.14928e+08	6	11	6	9	0.978799
439	439	/Users/jeek/Documents/A4B/FDQ/spike-in/20220414_Ecoli_ProtMix_D_R1.mzML	5364.35	5367.68	2737.83	2788.83	2756.34	2759.96	5.40405e+07	5.66002e+07	3.44455e+07	6	8	3	8	0.88932
440	440	/Users/jeek/Documents/A4B/FDQ/spike-in/20220414_Ecoli_ProtMix_D_R1.mzML	8936.81	8942.34	2664.21	2733.83	2707.69	2707.69	6.04946e+07	6.06802e+07	6.06802e+07	10	17	8	14	0.964864
441	441	/Users/jeek/Documents/A4B/FDQ/spike-in/20220414_Ecoli_ProtMix_D_R1.mzML	8951.8	8957.34	2683.78	2737.83	2711.93	2711.93	4.68293e+07	5.0187e+07	5.0187e+07	11	15	5	14	0.898216
442	442	/Users/jeek/Documents/A4B/FDQ/spike-in/20220414_Ecoli_ProtMix_D_R1.mzML	6388.64	6392.57	2660.71	2784.51	2776.04	2715.39	3.04204e+07	3.04204e+07	3.04204e+07	7	12	6	9	0.919739
443	443	/Users/jeek/Documents/A4B/FDQ/spike-in/20220414_Ecoli_ProtMix_D_R1.mzML	8927.84	8933.36	974.632	1061.27	1009.64	1009.64	3.10578e+06	3.11413e+06	3.09747e+06	9	17	9	10	0.981046
444	444	/Users/jeek/Documents/A4B/FDQ/spike-in/20220414_Ecoli_ProtMix_D_R1.mzML	8361.69	8366.86	1001.87	1089	1040.54	1036.74	2.80786e+06	3.04124e+06	2.92088e+06	11	18	8	13	0.91393
445	445	/Users/jeek/Documents/A4B/FDQ/spike-in/20220414_Ecoli_ProtMix_D_R1.mzML	18150.3	18161.6	2832.19	2919.66	2890.1	2893.83	5.11192e+08	5.85447e+08	5.55939e+08	18	28	11	26	0.954811
446	446	/Users/jeek/Documents/A4B/FDQ/spike-in/20220414_Ecoli_ProtMix_D_R1.mzML	14025.4	14034.1	2867.16	2927.62	2897.45	2897.45	5.3679e+08	6.11891e+08	5.79356e+08	15	26	12	22	0.97194
447	447	/Users/jeek/Documents/A4B/FDQ/spike-in/20220414_Ecoli_ProtMix_D_R1.mzML	10168.4	10174.8	2813.01	2927.62	2851.41	2847.66	4.45427e+08	5.02211e+08	4.80395e+08	10	16	7	12	0.970554
448	448	/Users/jeek/Documents/A4B/FDQ/spike-in/20220414_Ecoli_ProtMix_D_R1.mzML	8129.28	8134.32	2805.27	2859.91	2828.68	2828.68	3.31857e+08	3.68335e+08	3.66053e+08	7	13	7	11	0.989928
449	449	/Users/jeek/Documents/A4B/FDQ/spike-in/20220414_Ecoli_ProtMix_D_R1.mzML	16040.5	16050.5	2824.99	2946.75	2900.94	2893.83	1.78892e+08	1.83887e+08	1.72614e+08	20	27	8	27	0.913655
450	450	/Users/jeek/Documents/A4B/FDQ/spike-in/20220414_Ecoli_ProtMix_D_R1.mzML	10152.5	10158.8	2813.01	2912.01	2840.01	2843.83	2.69502e+08	2.80037e+08	2.74351e+08	10	17	8	13	0.926764
451	451	/Users/jeek/Documents/A4B/FDQ/spike-in/20220414_Ecoli_ProtMix_D_R1.mzML	10086.4	10092.7	2813.01	2931.43	2843.83	2851.41	1.41004e+08	1.47371e+08	1.39515e+08	12	17	6	14	0.932753
452	452	/Users/jeek/Documents/A4B/FDQ/spike-in/20220414_Ecoli_ProtMix_D_R1.mzML	10177.4	10183.8	2813.01	2950.59	2923.67	2923.67	1.34872e+08	1.39059e+08	1.41918e+08	8	16	8	13	0.936182
453	453	/Users/jeek/Documents/A4B/FDQ/spike-in/20220414_Ecoli_ProtMix_D_R1.mzML	10097.4	10103.8	2809.08	2882.29	2851.41	2843.83	1.30601e+08	1.33686e+08	1.26798e+08	12	18	7	14	0.894016
454	454	/Users/jeek/Documents/A4B/FDQ/spike-in/20220414_Ecoli_ProtMix_D_R1.mzML	10785.7	10792.5	2882.29	2954.64	2923.67	2923.67	1.36878e+08	1.44383e+08	1.41635e+08	13	19	7	16	0.942687
455	455	/Users/jeek/Documents/A4B/FDQ/spike-in/20220414_Ecoli_ProtMix_D_R1.mzML	5187.82	5191.05	2867.16	2908.35	2890.1	2885.9	5.28872e+07	5.43735e+07	4.45752e+07	6	9	4	8	0.944981
456	456	/Users/jeek/Documents/A4B/FDQ/spike-in/20220414_Ecoli_ProtMix_D_R1.mzML	9748.81	9754.92	3388.43	3472	3434.56	3427.45	1.58232e+08	1.63775e+08	1.55763e+08	7	10	4	8	0.934059
457	457	/Users/jeek/Documents/A4B/FDQ/spike-in/20220414_Ecoli_ProtMix_D_R1.mzML	9764.81	9770.95	3384.64	3472	3434.56	3440.57	1.24752e+08	1.24752e+08	1.18558e+08	7	10	4	7	0.927022
458	458	/Users/jeek/Documents/A4B/FDQ/spike-in/20220414_Ecoli_ProtMix_D_R1.mzML	7315.59	7320.16	3411.67	3472	3427.45	3434.56	6.51634e+07	6.51634e+07	5.95709e+07	6	10	5	8	0.923751
459	459	/Users/jeek/Documents/A4B/FDQ/spike-in/20220414_Ecoli_ProtMix_D_R1.mzML	9748.82	9754.92	3472	3533.83	3498.97	3498.97	1.91313e+09	2.45543e+09	2.45543e+09	6	11	6	8	0.997295
460	460	/Users/jeek/Documents/A4B/FDQ/spike-in/20220414_Ecoli_ProtMix_D_R1.mzML	7961.9	7966.85	1775.62	1805.62	1786.63	1782.91	9.8183e+06	9.8183e+06	9.81832e+06	7	12	5	11	0.939727
461	461	/Users/jeek/Documents/A4B/FDQ/spike-in/20220414_Ecoli_ProtMix_D_R1.mzML	7959.86	7964.81	1801.42	1845.52	1833.4	1829.89	5.95527e+08	6.5928e+08	6.5928e+08	6	10	5	7	0.995774
462	462	/Users/jeek/Documents/A4B/FDQ/spike-in/20220414_Ecoli_ProtMix_D_R1.mzML	8885.83	8891.33	1861.3	1897.85	1873.69	1877.51	5.59278e+08	6.28316e+08	6.28316e+08	8	19	12	15	0.997404
463	463	/Users/jeek/Documents/A4B/FDQ/spike-in/20220414_Ecoli_ProtMix_D_R1.mzML	6250.6	6254.45	943.551	1013.54	974.632	970.746	1.32473e+06	1.36625e+06	1.36628e+06	6	13	7	9	0.972699
464	464	/Users/jeek/Documents/A4B/FDQ/spike-in/20220414_Ecoli_ProtMix_D_R1.mzML	6250.6	6254.45	1025.13	1061.27	1044.3	1044.3	1.2783e+09	1.62438e+09	1.62438e+09	5	15	11	9	0.999491
465	465	/Users/jeek/Documents/A4B/FDQ/spike-in/20220414_Ecoli_ProtMix_D_R1.mzML	25836.2	25852.3	3530.31	3606.98	3565.92	3565.92	1.02906e+09	1.20259e+09	1.18603e+09	21	47	23	41	0.978995
466	466	/Users/jeek/Documents/A4B/FDQ/spike-in/20220414_Ecoli_ProtMix_D_R1.mzML	9852.79	9858.97	3550.45	3603.34	3572.93	3569.43	2.99871e+08	3.36537e+08	3.34354e+08	6	8	3	7	0.979354
467	467	/Users/jeek/Documents/A4B/FDQ/spike-in/20220414_Ecoli_ProtMix_D_R1.mzML	9688.85	9694.92	3562.29	3599.33	3569.43	3569.43	7.6074e+07	7.6074e+07	6.8634e+07	7	10	4	7	0.949791
468	468	/Users/jeek/Documents/A4B/FDQ/spike-in/20220414_Ecoli_ProtMix_D_R1.mzML	9128.79	9134.43	1611.22	1649.8	1623.03	1627.07	5.60189e+08	6.75279e+08	6.68895e+08	8	18	11	13	0.996063
469	469	/Users/jeek/Documents/A4B/FDQ/spike-in/20220414_Ecoli_ProtMix_D_R1.mzML	6519.26	6523.26	1619.32	1653.59	1641.98	1641.98	1.64794e+08	1.95517e+08	1.91321e+08	6	10	5	7	0.991455
470	470	/Users/jeek/Documents/A4B/FDQ/spike-in/20220414_Ecoli_ProtMix_D_R1.mzML	7832.86	7837.74	1611.22	1649.8	1627.07	1627.07	4.27482e+07	5.23249e+07	5.07818e+07	9	13	5	12	0.96954
471	471	/Users/jeek/Documents/A4B/FDQ/spike-in/20220414_Ecoli_ProtMix_D_R1.mzML	7820.87	7825.75	1607.65	1662.83	1630.88	1634.41	4.3759e+07	4.8308e+07	4.63883e+07	8	13	6	13	0.935885
472	472	/Users/jeek/Documents/A4B/FDQ/spike-in/20220414_Ecoli_ProtMix_D_R1.mzML	2573.67	2575.27	2495.18	2545.91	2517.57	2515.75	2.63982e+07	3.01393e+07	3.01394e+07	3	5	3	5	0.907611
473	473	/Users/jeek/Documents/A4B/FDQ/spike-in/20220414_Ecoli_ProtMix_D_R1.mzML	17514.7	17525.7	4036.99	4113.96	4067.9	4082.66	6.1245e+08	6.61363e+08	6.59877e+08	15	26	12	24	0.904386
474	474	/Users/jeek/Documents/A4B/FDQ/spike-in/20220414_Ecoli_ProtMix_D_R1.mzML	9484.16	9490.07	4029.63	4097.46	4052.57	4056.47	3.22623e+08	3.674e+08	3.60796e+08	12	16	5	13	0.965966
475	475	/Users/jeek/Documents/A4B/FDQ/spike-in/20220414_Ecoli_ProtMix_D_R1.mzML	7304.66	7309.22	3022.02	3056.87	3029.06	3032.8	1.48075e+09	1.63291e+09	1.63291e+09	5	9	5	7	0.986014
476	476	/Users/jeek/Documents/A4B/FDQ/spike-in/20220414_Ecoli_ProtMix_D_R1.mzML	6251.6	6255.45	1158.79	1196.66	1185.34	1170.23	1.1716e+07	1.28183e+07	1.28183e+07	8	12	5	9	0.867608
477	477	/Users/jeek/Documents/A4B/FDQ/spike-in/20220414_Ecoli_ProtMix_D_R1.mzML	7282.72	7287.26	2935.1	3014.3	2991.77	2984.54	5.02277e+08	5.32924e+08	5.31933e+08	5	9	5	7	0.911328
478	478	/Users/jeek/Documents/A4B/FDQ/spike-in/20220414_Ecoli_ProtMix_D_R1.mzML	7282.71	7287.25	2923.67	2980.9	2954.64	2950.59	2.85855e+08	2.91198e+08	2.47974e+08	5	9	5	7	0.902112
479	479	/Users/jeek/Documents/A4B/FDQ/spike-in/20220414_Ecoli_ProtMix_D_R1.mzML	21429.8	21443.1	3242.36	3281.96	3262.14	3262.14	4.65643e+09	5.05772e+09	5.03362e+09	12	27	16	21	0.991162
480	480	/Users/jeek/Documents/A4B/FDQ/spike-in/20220414_Ecoli_ProtMix_D_R1.mzML	10168.1	10174.4	3246.49	3293.95	3258.53	3265.98	1.81646e+08	1.88004e+08	1.79089e+08	8	13	6	13	0.876341
481	481	/Users/jeek/Documents/A4B/FDQ/spike-in/20220414_Ecoli_ProtMix_D_R1.mzML	3182.76	3184.72	2160.94	2209.19	2205.2	2191.89	2.04205e+07	2.07849e+07	2.07849e+07	4	6	3	5	0.904592
482	482	/Users/jeek/Documents/A4B/FDQ/spike-in/20220414_Ecoli_ProtMix_D_R1.mzML	9753.81	9759.92	3533.83	3599.33	3569.43	3569.43	8.09317e+08	9.71299e+08	9.71299e+08	6	11	6	7	0.909767
483	483	/Users/jeek/Documents/A4B/FDQ/spike-in/20220414_Ecoli_ProtMix_D_R1.mzML	11858.1	11865.4	4311.55	4373.81	4333.74	4338.58	3.91485e+09	4.28315e+09	4.18081e+09	7	17	11	13	0.998718
484	484	/Users/jeek/Documents/A4B/FDQ/spike-in/20220414_Ecoli_ProtMix_D_R1.mzML	24890.6	24906.1	4292.5	4369.83	4330.02	4330.02	6.90057e+08	8.00745e+08	7.82919e+08	19	33	15	29	0.969158
485	485	/Users/jeek/Documents/A4B/FDQ/spike-in/20220414_Ecoli_ProtMix_D_R1.mzML	9629.21	9635.24	4303.65	4354.71	4330.02	4326.25	2.17095e+08	2.49161e+08	2.26739e+08	10	15	6	13	0.965446
486	486	/Users/jeek/Documents/A4B/FDQ/spike-in/20220414_Ecoli_ProtMix_D_R1.mzML	15223.9	15233.4	4215.46	4318.74	4257.45	4257.45	3.57857e+08	3.74202e+08	3.74202e+08	15	26	11	21	0.965299
487	487	/Users/jeek/Documents/A4B/FDQ/spike-in/20220414_Ecoli_ProtMix_D_R1.mzML	4182.33	4184.96	1108.49	1162.65	1147.21	1141.44	1.58469e+06	1.64635e+06	656026	5	9	5	7	0.8722
488	488	/Users/jeek/Documents/A4B/FDQ/spike-in/20220414_Ecoli_ProtMix_D_R1.mzML	9282.94	9288.66	3330.23	3388.43	3356.95	3356.95	1.97121e+09	2.27988e+09	2.27988e+09	7	15	9	11	0.98755
489	489	/Users/jeek/Documents/A4B/FDQ/spike-in/20220414_Ecoli_ProtMix_D_R1.mzML	7300.98	7305.54	3333.82	3411.67	3349.02	3366.74	5.02425e+08	5.59384e+08	5.28428e+08	7	12	6	8	0.979487
490	490	/Users/jeek/Documents/A4B/FDQ/spike-in/20220414_Ecoli_ProtMix_D_R1.mzML	9125.91	9131.55	3337.5	3388.43	3368.71	3356.95	2.1345e+08	2.62164e+08	2.54908e+08	10	15	6	12	0.90105
491	491	/Users/jeek/Documents/A4B/FDQ/spike-in/20220414_Ecoli_ProtMix_D_R1.mzML	9284.96	9290.68	3442.71	3518.79	3468.38	3472	3.29885e+08	3.82556e+08	3.82557e+08	10	16	7	14	0.976764
492	492	/Users/jeek/Documents/A4B/FDQ/spike-in/20220414_Ecoli_ProtMix_D_R1.mzML	8939.8	8945.34	2653.24	2698.82	2672.49	2676.59	5.57472e+08	6.83394e+08	6.79845e+08	8	17	9	12	0.987274
493	493	/Users/jeek/Documents/A4B/FDQ/spike-in/20220414_Ecoli_ProtMix_D_R1.mzML	8960.79	8966.33	2657.13	2703.02	2676.59	2676.59	8.83498e+07	9.20354e+07	8.06184e+07	10	14	5	12	0.954845
494	494	/Users/jeek/Documents/A4B/FDQ/spike-in/20220414_Ecoli_ProtMix_D_R1.mzML	10627.7	10634.3	2741.36	2792.65	2759.96	2759.96	1.85009e+08	2.18352e+08	2.17314e+08	14	19	6	17	0.930349
495	495	/Users/jeek/Documents/A4B/FDQ/spike-in/20220414_Ecoli_ProtMix_D_R1.mzML	10613.7	10620.3	2730.12	2788.83	2756.34	2759.96	1.35565e+08	1.55507e+08	1.52664e+08	14	18	5	15	0.921236
496	496	/Users/jeek/Documents/A4B/FDQ/spike-in/20220414_Ecoli_ProtMix_D_R1.mzML	6543.56	6547.57	3642.65	3668.53	3657.2	3653.34	1.3343e+09	1.47534e+09	1.47534e+09	6	11	6	7	0.995885
497	497	/Users/jeek/Documents/A4B/FDQ/spike-in/20220414_Ecoli_ProtMix_D_R1.mzML	7294.72	7299.27	3064.39	3131.74	3090.9	3090.9	4.67808e+08	4.95667e+08	4.95667e+08	6	9	4	7	0.995122
498	498	/Users/jeek/Documents/A4B/FDQ/spike-in/20220414_Ecoli_ProtMix_D_R1.mzML	10788.4	10795.1	2618.31	2657.13	2649.26	2649.26	1.40523e+09	1.54592e+09	1.54592e+09	7	12	6	9	0.997723
499	499	/Users/jeek/Documents/A4B/FDQ/spike-in/20220414_Ecoli_ProtMix_D_R1.mzML	9969.88	9976.13	1549.18	1603.97	1578.67	1578.67	1.51796e+09	1.71882e+09	1.71882e+09	7	17	11	12	0.997967
500	500	/Users/jeek/Documents/A4B/FDQ/spike-in/20220414_Ecoli_ProtMix_D_R1.mzML	14406.5	14415.5	1630.88	1698.77	1658.11	1660.47	6.90231e+07	7.33409e+07	7.30529e+07	15	26	12	20	0.958856
501	501	/Users/jeek/Documents/A4B/FDQ/spike-in/20220414_Ecoli_ProtMix_D_R1.mzML	4776.63	4779.62	1845.52	1897.85	1861.3	1877.51	8.13922e+06	8.21736e+06	8.21736e+06	6	9	4	7	0.86279
502	502	/Users/jeek/Documents/A4B/FDQ/spike-in/20220414_Ecoli_ProtMix_D_R1.mzML	9203.33	9209.01	3857.21	3895.27	3869.03	3869.03	1.00694e+09	1.06364e+09	1.06364e+09	6	9	4	7	0.99671
503	503	/Users/jeek/Documents/A4B/FDQ/spike-in/20220414_Ecoli_ProtMix_D_R1.mzML	9199.95	9205.62	2912.01	2962.08	2927.62	2935.1	1.26086e+08	1.28407e+08	1.28407e+08	10	17	8	12	0.971328
504	504	/Users/jeek/Documents/A4B/FDQ/spike-in/20220414_Ecoli_ProtMix_D_R1.mzML	9200.95	9206.63	2938.91	2999.24	2965.81	2965.81	1.1836e+08	1.26462e+08	1.26462e+08	11	15	5	12	0.957721
505	505	/Users/jeek/Documents/A4B/FDQ/spike-in/20220414_Ecoli_ProtMix_D_R1.mzML	8885.28	8890.78	5179.73	5250.28	5217.81	5217.81	8.45021e+08	1.12507e+09	1.12507e+09	5	10	6	6	0.995656
506	506	/Users/jeek/Documents/A4B/FDQ/spike-in/20220414_Ecoli_ProtMix_D_R1.mzML	7877.88	7882.78	1341.64	1380	1360.64	1360.64	3.65575e+08	4.28441e+08	4.28442e+08	6	14	9	11	0.998755
507	507	/Users/jeek/Documents/A4B/FDQ/spike-in/20220414_Ecoli_ProtMix_D_R1.mzML	7877.88	7882.78	1395.26	1464.14	1422.6	1414.66	1.20059e+08	1.24769e+08	1.24769e+08	7	13	7	11	0.950267
508	508	/Users/jeek/Documents/A4B/FDQ/spike-in/20220414_Ecoli_ProtMix_D_R1.mzML	7877.88	7882.78	1473.08	1504.85	1481.62	1481.62	1.1627e+09	1.29671e+09	1.28992e+09	6	14	9	11	0.996719
509	509	/Users/jeek/Documents/A4B/FDQ/spike-in/20220414_Ecoli_ProtMix_D_R1.mzML	13641.4	13649.9	1508.55	1582.44	1549.18	1549.18	6.81127e+08	8.06851e+08	8.06851e+08	14	27	14	23	0.995148
510	510	/Users/jeek/Documents/A4B/FDQ/spike-in/20220414_Ecoli_ProtMix_D_R1.mzML	13946.5	13955.2	1500.44	1561.13	1531.83	1528.34	4.8582e+08	5.59916e+08	5.59917e+08	14	29	16	21	0.992489
511	511	/Users/jeek/Documents/A4B/FDQ/spike-in/20220414_Ecoli_ProtMix_D_R1.mzML	7890.87	7895.79	1500.44	1561.13	1516.44	1528.34	1.97383e+08	2.05257e+08	1.86143e+08	6	13	8	12	0.923137
512	512	/Users/jeek/Documents/A4B/FDQ/spike-in/20220414_Ecoli_ProtMix_D_R1.mzML	7899.84	7904.76	1441.65	1524	1485.59	1485.59	1.35787e+08	1.58809e+08	1.42818e+08	6	11	6	7	0.954307
513	513	/Users/jeek/Documents/A4B/FDQ/spike-in/20220414_Ecoli_ProtMix_D_R1.mzML	9672.98	9679.04	1549.18	1594.72	1569.76	1569.76	1.42366e+08	1.56895e+08	1.55139e+08	7	18	11	15	0.981258
514	514	/Users/jeek/Documents/A4B/FDQ/spike-in/20220414_Ecoli_ProtMix_D_R1.mzML	9578.27	9584.27	1448.7	1516.44	1489.39	1481.62	1.41841e+08	1.5432e+08	1.52895e+08	11	18	8	14	0.970412
515	515	/Users/jeek/Documents/A4B/FDQ/spike-in/20220414_Ecoli_ProtMix_D_R1.mzML	7886.87	7891.77	1468.25	1504.85	1485.59	1485.59	1.23983e+08	1.30219e+08	7.0121e+07	6	10	5	7	0.930379
516	516	/Users/jeek/Documents/A4B/FDQ/spike-in/20220414_Ecoli_ProtMix_D_R1.mzML	7891.88	7896.8	1557.2	1599.29	1578.67	1578.67	9.2109e+07	1.06685e+08	9.76379e+07	7	13	7	9	0.947407
517	517	/Users/jeek/Documents/A4B/FDQ/spike-in/20220414_Ecoli_ProtMix_D_R1.mzML	7893.88	7898.79	1473.08	1549.18	1504.85	1504.85	1.26145e+08	1.35189e+08	1.27266e+08	6	13	8	12	0.950969
518	518	/Users/jeek/Documents/A4B/FDQ/spike-in/20220414_Ecoli_ProtMix_D_R1.mzML	7894.87	7899.79	1528.34	1599.29	1565.61	1565.61	7.92669e+07	8.36843e+07	3.86499e+07	7	13	7	12	0.927912
519	519	/Users/jeek/Documents/A4B/FDQ/spike-in/20220414_Ecoli_ProtMix_D_R1.mzML	7830.86	7835.74	1468.25	1512.47	1481.62	1485.59	7.71895e+07	8.50722e+07	8.41713e+07	7	13	7	11	0.973893
520	520	/Users/jeek/Documents/A4B/FDQ/spike-in/20220414_Ecoli_ProtMix_D_R1.mzML	9661.24	9667.29	1565.61	1727.64	1638.04	1658.11	9.48499e+07	9.7666e+07	8.92026e+07	8	18	11	14	0.93257
521	521	/Users/jeek/Documents/A4B/FDQ/spike-in/20220414_Ecoli_ProtMix_D_R1.mzML	9677.27	9683.33	1619.32	1694.16	1662.83	1662.83	7.50724e+07	7.92112e+07	7.92112e+07	7	15	7	8	0.979086
522	522	/Users/jeek/Documents/A4B/FDQ/spike-in/20220414_Ecoli_ProtMix_D_R1.mzML	13623.4	13631.9	1504.85	1603.97	1561.13	1549.18	4.16458e+07	4.23451e+07	4.36943e+07	19	25	7	25	0.885115
523	523	/Users/jeek/Documents/A4B/FDQ/spike-in/20220414_Ecoli_ProtMix_D_R1.mzML	9677.26	9683.32	1553.22	1619.32	1594.72	1594.72	5.11168e+07	5.11629e+07	4.69655e+07	8	16	9	8	0.912225
524	524	/Users/jeek/Documents/A4B/FDQ/spike-in/20220414_Ecoli_ProtMix_D_R1.mzML	8601.19	8606.5	1524	1599.29	1573.94	1569.76	3.25745e+07	3.40693e+07	2.85796e+07	8	16	7	14	0.957993
525	525	/Users/jeek/Documents/A4B/FDQ/spike-in/20220414_Ecoli_ProtMix_D_R1.mzML	9516.22	9522.19	1549.18	1619.32	1585.96	1584.2	3.24288e+07	3.35433e+07	2.98643e+07	12	18	7	17	0.924602
526	526	/Users/jeek/Documents/A4B/FDQ/spike-in/20220414_Ecoli_ProtMix_D_R1.mzML	9661.25	9667.3	1582.44	1614.83	1607.65	1599.29	1.90824e+07	1.90824e+07	1.80602e+07	8	13	6	11	0.904977
527	527	/Users/jeek/Documents/A4B/FDQ/spike-in/20220414_Ecoli_ProtMix_D_R1.mzML	4494.42	4497.24	1504.85	1585.96	1528.34	1526.17	1.01748e+07	1.01748e+07	9.33636e+06	6	8	3	6	0.877781
528	528	/Users/jeek/Documents/A4B/FDQ/spike-in/20220414_Ecoli_ProtMix_D_R1.mzML	7877.88	7882.78	1504.85	1540.34	1512.47	1512.47	5.42135e+08	6.42421e+08	6.42421e+08	6	14	9	11	0.997473
529	529	/Users/jeek/Documents/A4B/FDQ/spike-in/20220414_Ecoli_ProtMix_D_R1.mzML	7877.88	7882.78	1607.65	1645.59	1623.03	1623.03	1.1614e+09	1.38705e+09	1.31647e+09	6	13	8	11	0.998215
530	530	/Users/jeek/Documents/A4B/FDQ/spike-in/20220414_Ecoli_ProtMix_D_R1.mzML	7886.87	7891.77	1607.65	1653.59	1634.41	1627.07	1.60354e+08	1.78146e+08	1.02419e+08	6	13	8	7	0.930865
531	531	/Users/jeek/Documents/A4B/FDQ/spike-in/20220414_Ecoli_ProtMix_D_R1.mzML	7899.84	7904.76	1603.97	1645.59	1630.88	1627.07	9.75516e+07	1.09698e+08	1.05159e+08	6	10	5	7	0.929873
532	532	/Users/jeek/Documents/A4B/FDQ/spike-in/20220414_Ecoli_ProtMix_D_R1.mzML	7877.88	7882.78	1724.18	1772.04	1746.82	1746.82	6.71699e+08	8.00656e+08	8.00487e+08	6	16	11	12	0.998034
533	533	/Users/jeek/Documents/A4B/FDQ/spike-in/20220414_Ecoli_ProtMix_D_R1.mzML	6438.6	6442.56	1734.9	1767.73	1746.82	1746.82	3.10157e+08	3.81452e+08	3.77734e+08	6	9	4	8	0.99793
534	534	/Users/jeek/Documents/A4B/FDQ/spike-in/20220414_Ecoli_ProtMix_D_R1.mzML	6422.6	6426.55	1923.01	1974.51	1938.19	1946.3	2.11294e+09	2.35827e+09	2.30976e+09	6	13	8	8	0.998327
535	535	/Users/jeek/Documents/A4B/FDQ/spike-in/20220414_Ecoli_ProtMix_D_R1.mzML	6421.61	6425.56	2513.92	2568.17	2542.01	2545.91	3.93815e+07	3.93815e+07	3.93815e+07	6	12	6	9	0.935965
536	536	/Users/jeek/Documents/A4B/FDQ/spike-in/20220414_Ecoli_ProtMix_D_R1.mzML	9048.82	9054.42	1508.55	1565.61	1528.34	1531.83	1.51299e+08	1.65216e+08	1.62377e+08	8	18	10	15	0.988597
537	537	/Users/jeek/Documents/A4B/FDQ/spike-in/20220414_Ecoli_ProtMix_D_R1.mzML	7876.88	7881.78	1536	1611.22	1578.67	1565.61	1.20871e+08	1.21107e+08	1.18945e+08	7	14	8	12	0.961726
538	538	/Users/jeek/Documents/A4B/FDQ/spike-in/20220414_Ecoli_ProtMix_D_R1.mzML	13978.5	13987.2	1492.94	1557.2	1508.55	1516.44	8.84791e+07	9.70753e+07	9.65702e+07	14	26	13	21	0.950794
539	539	/Users/jeek/Documents/A4B/FDQ/spike-in/20220414_Ecoli_ProtMix_D_R1.mzML	13597.4	13605.9	1504.85	1573.94	1565.61	1549.18	4.41648e+07	4.73971e+07	4.50474e+07	16	26	9	23	0.938328
540	540	/Users/jeek/Documents/A4B/FDQ/spike-in/20220414_Ecoli_ProtMix_D_R1.mzML	13584.4	13592.8	1508.55	1590.28	1545.08	1549.18	2.36375e+07	2.36747e+07	2.09093e+07	21	27	7	24	0.912547
541	541	/Users/jeek/Documents/A4B/FDQ/spike-in/20220414_Ecoli_ProtMix_D_R1.mzML	9342.94	9348.8	1520.28	1569.76	1528.34	1528.34	1.60816e+07	1.8915e+07	1.82343e+07	11	15	4	13	0.911706
542	542	/Users/jeek/Documents/A4B/FDQ/spike-in/20220414_Ecoli_ProtMix_D_R1.mzML	22951.6	22966	4412.41	4502.56	4458.28	4465.59	1.92727e+09	2.15668e+09	2.11004e+09	18	36	19	28	0.987862
543	543	/Users/jeek/Documents/A4B/FDQ/spike-in/20220414_Ecoli_ProtMix_D_R1.mzML	24582.3	24597.6	4397.43	4465.59	4424.14	4424.14	6.63501e+08	7.57457e+08	6.97939e+08	24	37	14	33	0.930754
544	544	/Users/jeek/Documents/A4B/FDQ/spike-in/20220414_Ecoli_ProtMix_D_R1.mzML	22967.6	22982	4408.72	4495.11	4454.49	4450.82	6.57842e+08	7.7182e+08	6.44128e+08	23	32	10	28	0.902842
545	545	/Users/jeek/Documents/A4B/FDQ/spike-in/20220414_Ecoli_ProtMix_D_R1.mzML	24949	24964.5	4366	4487.16	4432.28	4435.78	7.03829e+08	8.43288e+08	8.42234e+08	22	34	11	32	0.927893
546	546	/Users/jeek/Documents/A4B/FDQ/spike-in/20220414_Ecoli_ProtMix_D_R1.mzML	9317.98	9323.81	4416.25	4472.81	4435.78	4439.76	5.33366e+08	6.06263e+08	6.04534e+08	7	12	6	10	0.917941
547	547	/Users/jeek/Documents/A4B/FDQ/spike-in/20220414_Ecoli_ProtMix_D_R1.mzML	15564.6	15574.3	4354.71	4462.14	4397.43	4393.43	2.1861e+08	2.26548e+08	2.23988e+08	13	22	10	21	0.950326
548	548	/Users/jeek/Documents/A4B/FDQ/spike-in/20220414_Ecoli_ProtMix_D_R1.mzML	7889.88	7894.8	1810.25	1889.91	1861.3	1861.3	1.06822e+08	1.11653e+08	1.11352e+08	7	16	10	12	0.981482
549	549	/Users/jeek/Documents/A4B/FDQ/spike-in/20220414_Ecoli_ProtMix_D_R1.mzML	9000.82	9006.39	1853.89	1889.91	1877.51	1877.51	1.24028e+07	1.26698e+07	1.21882e+07	7	10	4	8	0.929022
550	550	/Users/jeek/Documents/A4B/FDQ/spike-in/20220414_Ecoli_ProtMix_D_R1.mzML	12198.5	12206.1	6289.52	6328.1	6304.88	6304.88	6.41001e+08	6.8252e+08	6.8123e+08	9	14	6	12	0.995457
551	551	/Users/jeek/Documents/A4B/FDQ/spike-in/20220414_Ecoli_ProtMix_D_R1.mzML	12213.5	12221.1	6269.85	6312.73	6304.88	6304.88	2.42503e+08	2.53823e+08	2.51892e+08	10	16	7	12	0.971373
552	552	/Users/jeek/Documents/A4B/FDQ/spike-in/20220414_Ecoli_ProtMix_D_R1.mzML	6111.57	6115.33	6229.8	6312.73	6284.93	6284.93	9.40952e+07	1.10184e+08	1.08452e+08	6	12	7	10	0.887502
553	553	/Users/jeek/Documents/A4B/FDQ/spike-in/20220414_Ecoli_ProtMix_D_R1.mzML	8668.76	8674.14	1158.79	1200.48	1174.12	1174.12	3.04973e+09	3.65946e+09	3.65895e+09	7	19	13	12	0.998932
554	554	/Users/jeek/Documents/A4B/FDQ/spike-in/20220414_Ecoli_ProtMix_D_R1.mzML	8684.74	8690.13	1154.94	1200.48	1170.23	1170.23	1.24475e+08	1.55054e+08	1.51487e+08	8	18	11	11	0.934647
555	555	/Users/jeek/Documents/A4B/FDQ/spike-in/20220414_Ecoli_ProtMix_D_R1.mzML	10147.5	10153.8	2741.36	2832.19	2763.93	2784.51	2.41933e+09	2.70581e+09	2.67584e+09	10	19	10	14	0.987468
556	556	/Users/jeek/Documents/A4B/FDQ/spike-in/20220414_Ecoli_ProtMix_D_R1.mzML	9303.66	9309.4	2741.36	2801.02	2756.34	2759.96	6.37721e+08	6.78249e+08	6.75764e+08	7	13	7	12	0.987461
557	557	/Users/jeek/Documents/A4B/FDQ/spike-in/20220414_Ecoli_ProtMix_D_R1.mzML	9014.58	9020.16	2763.93	2817.47	2797.04	2797.04	2.12722e+08	2.4392e+08	2.43601e+08	7	16	10	11	0.981656
558	558	/Users/jeek/Documents/A4B/FDQ/spike-in/20220414_Ecoli_ProtMix_D_R1.mzML	7975.86	7980.82	1504.85	1520.28	1512.47	1512.47	4.27341e+07	5.68185e+07	5.68186e+07	6	8	3	7	0.97352
559	559	/Users/jeek/Documents/A4B/FDQ/spike-in/20220414_Ecoli_ProtMix_D_R1.mzML	7975.86	7980.83	1720.44	1758.68	1746.82	1746.82	3.11953e+07	3.85517e+07	3.85517e+07	6	8	3	7	0.982284
560	560	/Users/jeek/Documents/A4B/FDQ/spike-in/20220414_Ecoli_ProtMix_D_R1.mzML	2890.25	2892.03	1334	1395.26	1345.47	1356.83	2.76117e+06	2.76117e+06	2.76118e+06	4	6	3	4	0.902774
561	561	/Users/jeek/Documents/A4B/FDQ/spike-in/20220414_Ecoli_ProtMix_D_R1.mzML	9265.68	9271.4	5304.43	5366.21	5344.85	5344.85	2.87433e+09	3.24258e+09	3.05917e+09	6	12	7	10	0.997714
562	562	/Users/jeek/Documents/A4B/FDQ/spike-in/20220414_Ecoli_ProtMix_D_R1.mzML	13473.1	13481.5	5308.91	5404.38	5336.31	5336.31	5.42424e+08	6.26928e+08	6.11197e+08	11	20	10	15	0.983013
563	563	/Users/jeek/Documents/A4B/FDQ/spike-in/20220414_Ecoli_ProtMix_D_R1.mzML	17874.4	17885.6	5291.8	5366.21	5321.02	5325.1	4.10595e+08	4.89767e+08	4.88817e+08	15	27	13	21	0.987624
564	564	/Users/jeek/Documents/A4B/FDQ/spike-in/20220414_Ecoli_ProtMix_D_R1.mzML	9531.84	9537.82	5304.43	5400.6	5352.77	5356.98	3.46859e+08	3.88695e+08	3.73254e+08	6	10	5	8	0.985953
565	565	/Users/jeek/Documents/A4B/FDQ/spike-in/20220414_Ecoli_ProtMix_D_R1.mzML	12050	12057.5	5291.8	5369.78	5332.23	5332.23	1.32408e+08	1.49165e+08	1.46691e+08	9	18	9	14	0.940701
566	566	/Users/jeek/Documents/A4B/FDQ/spike-in/20220414_Ecoli_ProtMix_D_R1.mzML	13777.2	13785.7	5283.36	5352.77	5313.49	5313.49	1.67303e+08	1.79124e+08	1.73174e+08	12	19	8	15	0.971002
567	567	/Users/jeek/Documents/A4B/FDQ/spike-in/20220414_Ecoli_ProtMix_D_R1.mzML	12355	12362.7	5300.26	5344.85	5321.02	5321.02	4.5556e+07	5.05213e+07	4.94306e+07	11	15	5	14	0.892938
568	568	/Users/jeek/Documents/A4B/FDQ/spike-in/20220414_Ecoli_ProtMix_D_R1.mzML	9085.37	9090.99	3380.5	3453.7	3407.75	3396.1	6.00008e+08	6.13666e+08	6.13073e+08	6	13	6	7	0.991301
569	569	/Users/jeek/Documents/A4B/FDQ/spike-in/20220414_Ecoli_ProtMix_D_R1.mzML	7427.79	7432.42	3400.08	3438.43	3423.6	3423.6	1.74133e+08	2.08299e+08	2.06016e+08	6	9	4	7	0.976896
570	570	/Users/jeek/Documents/A4B/FDQ/spike-in/20220414_Ecoli_ProtMix_D_R1.mzML	9235.99	9241.68	4388.99	4465.59	4408.72	4412.41	2.42418e+09	2.89323e+09	2.79786e+09	7	16	10	13	0.994802
571	571	/Users/jeek/Documents/A4B/FDQ/spike-in/20220414_Ecoli_ProtMix_D_R1.mzML	15704.1	15713.9	4388.99	4476.25	4424.14	4420.25	5.21887e+08	5.47124e+08	5.29604e+08	14	22	9	20	0.930816
572	572	/Users/jeek/Documents/A4B/FDQ/spike-in/20220414_Ecoli_ProtMix_D_R1.mzML	7280.74	7285.28	3090.9	3161.2	3135.62	3131.74	2.35014e+08	2.43379e+08	2.43379e+08	6	9	4	7	0.97783
573	573	/Users/jeek/Documents/A4B/FDQ/spike-in/20220414_Ecoli_ProtMix_D_R1.mzML	7166.35	7170.83	3110.46	3139.61	3118.78	3118.78	4.97961e+08	5.41066e+08	5.41066e+08	5	8	4	7	0.997179
574	574	/Users/jeek/Documents/A4B/FDQ/spike-in/20220414_Ecoli_ProtMix_D_R1.mzML	9089.37	9094.99	3290.14	3333.82	3310.13	3304.19	9.21717e+07	9.44976e+07	9.44976e+07	6	8	3	7	0.983616
575	575	/Users/jeek/Documents/A4B/FDQ/spike-in/20220414_Ecoli_ProtMix_D_R1.mzML	4596.43	4599.3	2560.7	2603.69	2572.46	2572.46	7.91173e+06	8.13018e+06	8.13019e+06	6	8	3	8	0.939143
576	576	/Users/jeek/Documents/A4B/FDQ/spike-in/20220414_Ecoli_ProtMix_D_R1.mzML	4494.92	4497.73	1727.64	1775.62	1755.04	1748.89	8.35222e+06	8.35222e+06	8.35223e+06	6	8	3	7	0.94349
577	577	/Users/jeek/Documents/A4B/FDQ/spike-in/20220414_Ecoli_ProtMix_D_R1.mzML	7153.23	7157.7	1192.86	1314.88	1234.84	1238.65	1.48213e+09	1.59387e+09	1.59387e+09	6	16	11	11	0.995712
578	578	/Users/jeek/Documents/A4B/FDQ/spike-in/20220414_Ecoli_ProtMix_D_R1.mzML	9545.19	9551.18	3995.08	4071.49	4029.63	4029.63	2.48742e+09	2.8915e+09	2.75681e+09	9	17	9	12	0.983789
579	579	/Users/jeek/Documents/A4B/FDQ/spike-in/20220414_Ecoli_ProtMix_D_R1.mzML	9553.18	9559.17	4014.31	4106.45	4060.53	4052.57	4.85314e+08	5.41374e+08	4.53137e+08	10	15	6	13	0.917836
580	580	/Users/jeek/Documents/A4B/FDQ/spike-in/20220414_Ecoli_ProtMix_D_R1.mzML	6679.25	6683.46	4010.68	4093.63	4018.25	4018.25	5.3077e+08	5.69137e+08	5.5976e+08	6	10	5	8	0.995679
581	581	/Users/jeek/Documents/A4B/FDQ/spike-in/20220414_Ecoli_ProtMix_D_R1.mzML	16974.8	16985.4	3880.66	3935.02	3912.14	3908.13	1.14952e+09	1.30163e+09	1.29332e+09	15	30	15	22	0.991072
582	582	/Users/jeek/Documents/A4B/FDQ/spike-in/20220414_Ecoli_ProtMix_D_R1.mzML	9579.27	9585.28	1557.2	1619.32	1590.28	1594.72	6.4516e+08	7.98659e+08	7.98659e+08	8	19	12	16	0.994424
583	583	/Users/jeek/Documents/A4B/FDQ/spike-in/20220414_Ecoli_ProtMix_D_R1.mzML	7294.72	7299.28	3135.62	3168.75	3146	3146	2.58703e+08	2.81342e+08	2.81342e+08	6	9	4	7	0.989312
584	584	/Users/jeek/Documents/A4B/FDQ/spike-in/20220414_Ecoli_ProtMix_D_R1.mzML	7280.72	7285.27	3060.71	3102.59	3075.91	3075.91	7.94325e+07	8.35692e+07	8.35692e+07	6	9	4	7	0.919539
585	585	/Users/jeek/Documents/A4B/FDQ/spike-in/20220414_Ecoli_ProtMix_D_R1.mzML	9928.78	9935	3558.3	3587.9	3569.43	3569.43	3.93931e+08	4.18131e+08	4.18131e+08	6	8	3	7	0.994946
586	586	/Users/jeek/Documents/A4B/FDQ/spike-in/20220414_Ecoli_ProtMix_D_R1.mzML	7342.77	7347.36	3114.53	3205.36	3183.24	3161.2	1.29847e+08	1.30153e+08	1.30153e+08	6	9	4	9	0.9515
587	587	/Users/jeek/Documents/A4B/FDQ/spike-in/20220414_Ecoli_ProtMix_D_R1.mzML	6602.56	6606.6	2476.39	2517.57	2484.54	2488.05	7.11132e+08	7.83241e+08	7.83241e+08	5	7	3	6	0.994402
588	588	/Users/jeek/Documents/A4B/FDQ/spike-in/20220414_Ecoli_ProtMix_D_R1.mzML	8461.66	8466.89	1399.07	1464.14	1418.31	1418.31	1.42184e+09	1.74185e+09	1.74185e+09	8	17	10	11	0.994984
589	589	/Users/jeek/Documents/A4B/FDQ/spike-in/20220414_Ecoli_ProtMix_D_R1.mzML	10702.7	10709.4	2691.81	2737.83	2698.82	2715.39	4.13974e+07	4.13974e+07	4.13975e+07	14	19	6	17	0.919879
590	590	/Users/jeek/Documents/A4B/FDQ/spike-in/20220414_Ecoli_ProtMix_D_R1.mzML	10715.7	10722.4	2797.04	2900.94	2828.68	2824.99	2.01946e+08	2.17222e+08	1.94352e+08	12	19	8	17	0.973782
591	591	/Users/jeek/Documents/A4B/FDQ/spike-in/20220414_Ecoli_ProtMix_D_R1.mzML	10702.7	10709.4	2809.08	2919.66	2840.01	2832.19	1.36639e+08	1.43599e+08	1.33476e+08	13	17	5	16	0.911409
592	592	/Users/jeek/Documents/A4B/FDQ/spike-in/20220414_Ecoli_ProtMix_D_R1.mzML	7717.89	7722.71	2235.99	2290.44	2268.76	2268.76	7.15081e+08	7.78311e+08	7.78311e+08	6	13	8	10	0.99729
593	593	/Users/jeek/Documents/A4B/FDQ/spike-in/20220414_Ecoli_ProtMix_D_R1.mzML	9178.88	9184.55	1433.76	1481.62	1452.2	1452.2	5.23891e+07	5.38364e+07	4.99526e+07	8	17	9	15	0.889922
594	594	/Users/jeek/Documents/A4B/FDQ/spike-in/20220414_Ecoli_ProtMix_D_R1.mzML	4590.86	4593.73	1441.65	1473.08	1452.2	1452.2	1.88881e+07	1.97118e+07	1.26619e+07	4	8	4	4	0.904519
595	595	/Users/jeek/Documents/A4B/FDQ/spike-in/20220414_Ecoli_ProtMix_D_R1.mzML	10309.7	10316.1	2414.83	2521.1	2454.06	2450.25	6.48625e+08	6.80082e+08	6.07915e+08	12	20	9	17	0.939276
596	596	/Users/jeek/Documents/A4B/FDQ/spike-in/20220414_Ecoli_ProtMix_D_R1.mzML	10324.7	10331.1	2418.9	2476.39	2450.25	2441.57	1.29189e+08	1.37824e+08	1.28216e+08	13	19	7	15	0.882575
597	597	/Users/jeek/Documents/A4B/FDQ/spike-in/20220414_Ecoli_ProtMix_D_R1.mzML	9770.78	9776.92	3550.45	3599.33	3569.43	3572.93	4.48049e+08	5.01904e+08	4.99742e+08	6	9	4	7	0.977188
598	598	/Users/jeek/Documents/A4B/FDQ/spike-in/20220414_Ecoli_ProtMix_D_R1.mzML	9715.78	9721.86	3530.31	3595.37	3572.93	3569.43	2.74585e+08	2.98949e+08	2.97446e+08	7	17	7	7	0.971271
599	599	/Users/jeek/Documents/A4B/FDQ/spike-in/20220414_Ecoli_ProtMix_D_R1.mzML	11208.2	11215.2	3518.79	3606.98	3572.93	3554.21	4.09122e+08	4.1317e+08	3.77179e+08	8	20	11	17	0.973502
600	600	/Users/jeek/Documents/A4B/FDQ/spike-in/20220414_Ecoli_ProtMix_D_R1.mzML	12218.8	12226.4	3515.1	3603.34	3533.83	3542.67	1.46019e+08	1.53071e+08	1.39273e+08	12	20	8	20	0.888425
601	601	/Users/jeek/Documents/A4B/FDQ/spike-in/20220414_Ecoli_ProtMix_D_R1.mzML	3056.74	3058.6	3538.09	3603.34	3587.9	3565.92	3.30004e+07	3.30004e+07	2.70488e+07	3	5	3	4	0.87372
602	602	/Users/jeek/Documents/A4B/FDQ/spike-in/20220414_Ecoli_ProtMix_D_R1.mzML	9190.9	9196.58	1849.43	1923.01	1889.91	1889.91	4.35772e+08	4.82776e+08	4.82776e+08	8	19	12	14	0.996427
603	603	/Users/jeek/Documents/A4B/FDQ/spike-in/20220414_Ecoli_ProtMix_D_R1.mzML	7386.68	7391.28	3022.02	3060.71	3032.8	3032.8	6.22667e+08	6.74444e+08	6.74444e+08	5	7	3	6	0.99171
604	604	/Users/jeek/Documents/A4B/FDQ/spike-in/20220414_Ecoli_ProtMix_D_R1.mzML	11192.2	11199.2	3595.37	3690.98	3642.65	3637.91	5.72693e+09	6.28778e+09	6.28778e+09	8	20	13	14	0.995304
605	605	/Users/jeek/Documents/A4B/FDQ/spike-in/20220414_Ecoli_ProtMix_D_R1.mzML	5596.62	5600.07	3683.31	3780.47	3745.24	3741.75	1.19625e+08	1.20868e+08	1.20868e+08	5	8	4	8	0.940532
606	606	/Users/jeek/Documents/A4B/FDQ/spike-in/20220414_Ecoli_ProtMix_D_R1.mzML	14716	14725.2	3722.04	3795.76	3757.01	3757.01	3.39262e+09	3.89543e+09	3.89543e+09	13	28	16	25	0.988055
607	607	/Users/jeek/Documents/A4B/FDQ/spike-in/20220414_Ecoli_ProtMix_D_R1.mzML	7972.56	7977.53	3895.27	3954.75	3912.14	3917.28	1.92606e+07	2.15236e+07	2.15236e+07	11	13	3	13	0.879438
608	608	/Users/jeek/Documents/A4B/FDQ/spike-in/20220414_Ecoli_ProtMix_D_R1.mzML	10644.5	10651.2	3661.09	3753.14	3702.82	3706.74	4.18451e+09	4.58308e+09	4.58308e+09	9	20	12	15	0.994166
609	609	/Users/jeek/Documents/A4B/FDQ/spike-in/20220414_Ecoli_ProtMix_D_R1.mzML	11149.7	11156.7	4807.63	4860.29	4844.33	4840.25	9.00929e+08	9.76723e+08	9.76723e+08	7	13	7	12	0.998044
610	610	/Users/jeek/Documents/A4B/FDQ/spike-in/20220414_Ecoli_ProtMix_D_R1.mzML	7249.71	7254.23	3022.02	3071.99	3036.77	3032.8	7.62532e+08	8.11245e+08	8.11245e+08	6	10	5	7	0.960452
611	611	/Users/jeek/Documents/A4B/FDQ/spike-in/20220414_Ecoli_ProtMix_D_R1.mzML	9579.26	9585.27	1790.27	1857.51	1829.89	1822.28	1.05567e+08	1.15063e+08	1.00478e+08	12	18	7	16	0.935973
612	612	/Users/jeek/Documents/A4B/FDQ/spike-in/20220414_Ecoli_ProtMix_D_R1.mzML	7382.95	7387.54	3649.89	3702.82	3661.09	3664.91	7.26857e+08	7.92192e+08	7.51069e+08	6	9	4	7	0.934324
613	613	/Users/jeek/Documents/A4B/FDQ/spike-in/20220414_Ecoli_ProtMix_D_R1.mzML	7464.94	7469.58	3661.09	3702.82	3672	3675.91	6.10508e+08	6.40818e+08	5.75332e+08	5	8	4	7	0.974839
614	614	/Users/jeek/Documents/A4B/FDQ/spike-in/20220414_Ecoli_ProtMix_D_R1.mzML	10661.5	10668.2	3642.65	3722.04	3661.09	3664.91	3.58714e+08	4.09454e+08	4.00273e+08	10	18	8	15	0.94302
615	615	/Users/jeek/Documents/A4B/FDQ/spike-in/20220414_Ecoli_ProtMix_D_R1.mzML	12662.6	12670.5	3618.45	3702.82	3649.89	3657.2	4.0372e+08	4.21565e+08	4.04058e+08	12	19	8	16	0.94973
616	616	/Users/jeek/Documents/A4B/FDQ/spike-in/20220414_Ecoli_ProtMix_D_R1.mzML	7237.97	7242.49	3634.37	3698.78	3657.2	3661.09	2.26725e+08	2.59507e+08	2.56037e+08	7	12	6	10	0.951629
617	617	/Users/jeek/Documents/A4B/FDQ/spike-in/20220414_Ecoli_ProtMix_D_R1.mzML	9775.27	9781.41	1897.85	1974.51	1926.74	1926.74	3.67796e+08	4.4655e+08	4.27301e+08	7	12	5	8	0.958682
618	618	/Users/jeek/Documents/A4B/FDQ/spike-in/20220414_Ecoli_ProtMix_D_R1.mzML	6520.62	6524.63	1930.45	1962.11	1938.19	1938.19	1.63504e+08	1.81578e+08	1.61447e+08	6	8	3	7	0.98013
619	619	/Users/jeek/Documents/A4B/FDQ/spike-in/20220414_Ecoli_ProtMix_D_R1.mzML	15682.2	15691.9	3722.04	3837.44	3784.48	3788.45	2.42345e+09	2.8118e+09	2.81086e+09	9	25	17	17	0.995257
620	620	/Users/jeek/Documents/A4B/FDQ/spike-in/20220414_Ecoli_ProtMix_D_R1.mzML	14971.3	14980.7	3706.74	3795.76	3749.51	3741.75	2.01585e+09	2.19065e+09	2.1175e+09	14	28	15	24	0.97959
621	621	/Users/jeek/Documents/A4B/FDQ/spike-in/20220414_Ecoli_ProtMix_D_R1.mzML	10307.3	10313.7	3725.75	3745.24	3733.59	3733.59	6.76281e+08	7.27019e+08	7.18581e+08	7	11	5	10	0.993716
622	622	/Users/jeek/Documents/A4B/FDQ/spike-in/20220414_Ecoli_ProtMix_D_R1.mzML	14987.3	14996.7	3690.98	3795.76	3753.14	3743.49	5.11898e+08	5.26496e+08	4.96095e+08	16	26	11	22	0.940175
623	623	/Users/jeek/Documents/A4B/FDQ/spike-in/20220414_Ecoli_ProtMix_D_R1.mzML	10814.4	10821.1	3702.82	3784.48	3733.59	3733.59	3.69369e+08	3.96985e+08	3.75945e+08	10	16	7	15	0.979341
624	624	/Users/jeek/Documents/A4B/FDQ/spike-in/20220414_Ecoli_ProtMix_D_R1.mzML	15698.2	15708	3706.74	3810.22	3764.75	3760.9	3.48042e+08	3.50888e+08	3.30793e+08	13	25	12	21	0.910037
625	625	/Users/jeek/Documents/A4B/FDQ/spike-in/20220414_Ecoli_ProtMix_D_R1.mzML	7523.74	7528.42	3250.73	3274.01	3254.83	3254.83	2.18583e+08	2.24137e+08	2.24137e+08	5	7	3	6	0.976995
626	626	/Users/jeek/Documents/A4B/FDQ/spike-in/20220414_Ecoli_ProtMix_D_R1.mzML	8823.52	8828.98	2649.26	2707.69	2680.33	2672.49	5.11262e+07	5.52477e+07	5.52477e+07	9	15	6	14	0.902246
627	627	/Users/jeek/Documents/A4B/FDQ/spike-in/20220414_Ecoli_ProtMix_D_R1.mzML	10308.7	10315.1	2351.23	2405.97	2383.92	2383.92	1.87124e+09	2.29023e+09	2.29023e+09	10	22	13	16	0.996037
628	628	/Users/jeek/Documents/A4B/FDQ/spike-in/20220414_Ecoli_ProtMix_D_R1.mzML	6808.33	6812.6	1727.64	1779.41	1750.96	1746.82	3.32195e+08	3.6e+08	3.6e+08	6	13	8	7	0.999008
629	629	/Users/jeek/Documents/A4B/FDQ/spike-in/20220414_Ecoli_ProtMix_D_R1.mzML	14275.4	14284.3	3741.75	3799.27	3772.59	3768.59	1.06007e+09	1.21196e+09	1.21196e+09	12	19	8	17	0.990852
630	630	/Users/jeek/Documents/A4B/FDQ/spike-in/20220414_Ecoli_ProtMix_D_R1.mzML	12174.7	12182.4	3384.64	3472	3431.11	3431.11	1.44104e+08	1.44104e+08	1.30182e+08	13	22	9	17	0.9429
631	631	/Users/jeek/Documents/A4B/FDQ/spike-in/20220414_Ecoli_ProtMix_D_R1.mzML	12160.7	12168.3	3400.08	3472	3438.43	3438.43	1.30762e+08	1.30762e+08	1.26669e+08	15	22	8	20	0.902252
632	632	/Users/jeek/Documents/A4B/FDQ/spike-in/20220414_Ecoli_ProtMix_D_R1.mzML	6559.56	6563.57	3400.08	3446.3	3423.6	3423.6	1.08237e+08	1.15026e+08	1.11139e+08	5	10	6	8	0.955754
633	633	/Users/jeek/Documents/A4B/FDQ/spike-in/20220414_Ecoli_ProtMix_D_R1.mzML	8348.66	8353.83	1395.26	1441.65	1406.65	1414.66	2.1309e+08	2.62853e+08	2.62853e+08	10	18	9	14	0.944163
634	634	/Users/jeek/Documents/A4B/FDQ/spike-in/20220414_Ecoli_ProtMix_D_R1.mzML	8984.82	8990.37	1810.25	1897.85	1836.94	1877.51	1.97249e+07	1.99963e+07	1.99963e+07	10	17	7	11	0.864415
635	635	/Users/jeek/Documents/A4B/FDQ/spike-in/20220414_Ecoli_ProtMix_D_R1.mzML	7402.65	7407.26	3025.56	3056.87	3041.14	3034.78	4.46219e+08	4.61392e+08	4.61392e+08	5	7	3	6	0.969101
636	636	/Users/jeek/Documents/A4B/FDQ/spike-in/20220414_Ecoli_ProtMix_D_R1.mzML	6503.27	6507.25	1727.64	1775.62	1758.68	1758.68	4.10912e+08	4.62114e+08	4.62114e+08	6	11	6	7	0.997688
637	637	/Users/jeek/Documents/A4B/FDQ/spike-in/20220414_Ecoli_ProtMix_D_R1.mzML	6251.25	6255.1	3976.59	4005.97	3988.02	3988.02	1.76184e+08	1.94702e+08	1.94702e+08	6	10	5	7	0.963984
638	638	/Users/jeek/Documents/A4B/FDQ/spike-in/20220414_Ecoli_ProtMix_D_R1.mzML	15399	15408.6	4479.96	4576.83	4526.99	4530.72	3.24299e+09	3.56347e+09	3.545e+09	13	24	12	20	0.993682
639	639	/Users/jeek/Documents/A4B/FDQ/spike-in/20220414_Ecoli_ProtMix_D_R1.mzML	11096.6	11103.5	4519	4561.9	4546.57	4542.27	3.20915e+08	3.53761e+08	3.44023e+08	7	13	7	13	0.989589
640	640	/Users/jeek/Documents/A4B/FDQ/spike-in/20220414_Ecoli_ProtMix_D_R1.mzML	15416	15425.6	4447.04	4602.69	4498.78	4522.8	4.69601e+08	4.79653e+08	4.62664e+08	15	23	9	18	0.945677
641	641	/Users/jeek/Documents/A4B/FDQ/spike-in/20220414_Ecoli_ProtMix_D_R1.mzML	9248.99	9254.7	4507.11	4576.83	4561.9	4554.68	1.31606e+08	1.34415e+08	1.28431e+08	9	14	6	12	0.943198
642	642	/Users/jeek/Documents/A4B/FDQ/spike-in/20220414_Ecoli_ProtMix_D_R1.mzML	15385	15394.6	4479.96	4550.51	4502.56	4510.71	6.89885e+07	7.09249e+07	6.36615e+07	15	23	8	19	0.861157
643	643	/Users/jeek/Documents/A4B/FDQ/spike-in/20220414_Ecoli_ProtMix_D_R1.mzML	8209.19	8214.28	4472.81	4530.72	4502.56	4502.56	6.83169e+07	6.83169e+07	6.68877e+07	7	10	4	9	0.93558
644	644	/Users/jeek/Documents/A4B/FDQ/spike-in/20220414_Ecoli_ProtMix_D_R1.mzML	9076.87	9082.48	1853.89	1897.85	1873.69	1877.51	3.02831e+07	3.07952e+07	3.07952e+07	11	18	8	14	0.871314
645	645	/Users/jeek/Documents/A4B/FDQ/spike-in/20220414_Ecoli_ProtMix_D_R1.mzML	11208.2	11215.2	3587.9	3687.34	3611.03	3618.45	9.24094e+08	9.59736e+08	9.2655e+08	10	20	11	16	0.984581
646	646	/Users/jeek/Documents/A4B/FDQ/spike-in/20220414_Ecoli_ProtMix_D_R1.mzML	15698.1	15707.9	3526.55	3646.15	3614.92	3611.03	3.71109e+08	3.85682e+08	3.82023e+08	12	26	14	18	0.967568
647	647	/Users/jeek/Documents/A4B/FDQ/spike-in/20220414_Ecoli_ProtMix_D_R1.mzML	7210.93	7215.42	3646.15	3718.1	3664.91	3673.95	2.00148e+08	2.14008e+08	2.01371e+08	7	12	6	10	0.954398
648	648	/Users/jeek/Documents/A4B/FDQ/spike-in/20220414_Ecoli_ProtMix_D_R1.mzML	11221.2	11228.2	3606.98	3702.82	3675.91	3642.65	1.52718e+08	1.54385e+08	1.40089e+08	12	18	7	17	0.935348
649	649	/Users/jeek/Documents/A4B/FDQ/spike-in/20220414_Ecoli_ProtMix_D_R1.mzML	5603.92	5607.38	3603.34	3702.82	3672	3672	1.50513e+08	1.59455e+08	1.33203e+08	6	9	4	7	0.912659
650	650	/Users/jeek/Documents/A4B/FDQ/spike-in/20220414_Ecoli_ProtMix_D_R1.mzML	3598.77	3600.97	3649.89	3698.78	3679.78	3675.91	6.2741e+07	6.62523e+07	6.27337e+07	4	6	3	5	0.966152
651	651	/Users/jeek/Documents/A4B/FDQ/spike-in/20220414_Ecoli_ProtMix_D_R1.mzML	9122.34	9127.98	3642.65	3694.85	3672	3672	4.66294e+08	5.18642e+08	5.18642e+08	7	9	3	8	0.988967
652	652	/Users/jeek/Documents/A4B/FDQ/spike-in/20220414_Ecoli_ProtMix_D_R1.mzML	7799.87	7804.73	2339.83	2358.9	2347.73	2347.73	2.42346e+08	2.56068e+08	2.56068e+08	5	8	4	7	0.982187
653	653	/Users/jeek/Documents/A4B/FDQ/spike-in/20220414_Ecoli_ProtMix_D_R1.mzML	9154.88	9160.53	2542.01	2603.69	2568.17	2568.17	2.856e+08	3.10818e+08	3.09646e+08	7	17	11	14	0.995113
654	654	/Users/jeek/Documents/A4B/FDQ/spike-in/20220414_Ecoli_ProtMix_D_R1.mzML	10320.7	10327.1	2557.03	2603.69	2580.41	2576.36	1.48696e+08	1.68058e+08	1.67132e+08	13	18	6	14	0.968835
655	655	/Users/jeek/Documents/A4B/FDQ/spike-in/20220414_Ecoli_ProtMix_D_R1.mzML	10306.7	10313.1	2529.7	2599.72	2564.31	2564.31	1.54886e+08	1.58472e+08	1.5629e+08	13	21	9	17	0.992693
656	656	/Users/jeek/Documents/A4B/FDQ/spike-in/20220414_Ecoli_ProtMix_D_R1.mzML	12510.7	12518.5	6293.58	6312.73	6304.88	6304.88	4.19647e+08	4.50508e+08	4.49397e+08	9	15	7	12	0.993546
657	657	/Users/jeek/Documents/A4B/FDQ/spike-in/20220414_Ecoli_ProtMix_D_R1.mzML	12525.7	12533.5	6277.41	6316.36	6304.88	6303.02	1.89523e+08	1.99757e+08	1.99757e+08	9	14	6	12	0.990383
658	658	/Users/jeek/Documents/A4B/FDQ/spike-in/20220414_Ecoli_ProtMix_D_R1.mzML	7161.6	7166.07	1565.61	1611.22	1582.44	1582.44	8.09845e+07	9.73012e+07	9.73012e+07	8	13	6	10	0.98602
659	659	/Users/jeek/Documents/A4B/FDQ/spike-in/20220414_Ecoli_ProtMix_D_R1.mzML	12511.3	12519.1	2129.8	2188.43	2160.94	2160.94	1.00589e+09	1.11681e+09	1.11399e+09	8	22	15	16	0.993779
660	660	/Users/jeek/Documents/A4B/FDQ/spike-in/20220414_Ecoli_ProtMix_D_R1.mzML	9554.97	9560.96	2125.73	2176.22	2153.81	2153.81	7.60226e+08	8.58553e+08	8.58215e+08	7	17	11	15	0.998412
661	661	/Users/jeek/Documents/A4B/FDQ/spike-in/20220414_Ecoli_ProtMix_D_R1.mzML	10641.5	10648.2	2418.9	2445.95	2422.93	2422.93	5.20597e+08	5.53035e+08	5.53035e+08	7	14	8	14	0.996201
662	662	/Users/jeek/Documents/A4B/FDQ/spike-in/20220414_Ecoli_ProtMix_D_R1.mzML	7722.73	7727.55	2328.16	2376.59	2347.73	2347.73	2.58448e+08	2.85642e+08	2.85642e+08	6	12	7	10	0.959467
663	663	/Users/jeek/Documents/A4B/FDQ/spike-in/20220414_Ecoli_ProtMix_D_R1.mzML	9846.79	9852.97	3487.7	3533.83	3498.97	3498.97	2.13738e+08	2.44756e+08	2.44756e+08	6	8	3	7	0.981207
664	664	/Users/jeek/Documents/A4B/FDQ/spike-in/20220414_Ecoli_ProtMix_D_R1.mzML	10229.4	10235.8	2824.99	2919.66	2851.41	2847.66	2.1592e+09	2.46732e+09	2.46705e+09	8	17	10	12	0.991261
665	665	/Users/jeek/Documents/A4B/FDQ/spike-in/20220414_Ecoli_ProtMix_D_R1.mzML	9096.57	9102.2	2817.47	2851.41	2836	2840.01	6.59073e+07	7.0161e+07	6.34086e+07	7	10	4	8	0.936947
666	666	/Users/jeek/Documents/A4B/FDQ/spike-in/20220414_Ecoli_ProtMix_D_R1.mzML	13101.9	13110	4633.03	4687.82	4660.41	4660.41	1.82269e+09	2.07211e+09	2.06897e+09	8	21	14	16	0.999335
667	667	/Users/jeek/Documents/A4B/FDQ/spike-in/20220414_Ecoli_ProtMix_D_R1.mzML	26051.6	26067.9	4580.59	4687.82	4636.53	4633.03	8.72439e+08	1.0513e+09	1.03997e+09	21	38	17	31	0.974578
668	668	/Users/jeek/Documents/A4B/FDQ/spike-in/20220414_Ecoli_ProtMix_D_R1.mzML	36749.8	36772.7	4573.22	4672.03	4621.7	4617.75	7.19573e+08	7.97898e+08	7.69952e+08	33	60	26	41	0.939731
669	669	/Users/jeek/Documents/A4B/FDQ/spike-in/20220414_Ecoli_ProtMix_D_R1.mzML	13117.8	13126	4584.49	4672.03	4636.53	4640.14	4.35793e+08	4.81133e+08	4.78021e+08	11	20	10	16	0.988606
670	670	/Users/jeek/Documents/A4B/FDQ/spike-in/20220414_Ecoli_ProtMix_D_R1.mzML	16649.3	16659.7	4598.85	4692.31	4636.53	4641.86	2.81326e+08	3.11283e+08	3.01728e+08	17	28	11	21	0.931765
671	671	/Users/jeek/Documents/A4B/FDQ/spike-in/20220414_Ecoli_ProtMix_D_R1.mzML	9247.99	9253.7	4561.9	4652.6	4614.21	4610.25	1.32874e+08	1.3349e+08	1.28583e+08	9	15	7	10	0.968424
672	672	/Users/jeek/Documents/A4B/FDQ/spike-in/20220414_Ecoli_ProtMix_D_R1.mzML	6830.51	6834.79	4595.23	4675.99	4633.03	4633.03	1.45502e+08	1.58811e+08	1.58273e+08	6	9	4	7	0.98016
673	673	/Users/jeek/Documents/A4B/FDQ/spike-in/20220414_Ecoli_ProtMix_D_R1.mzML	13132.8	13141	4591.76	4668.23	4625.53	4621.7	9.08686e+07	9.2845e+07	8.20434e+07	14	17	4	15	0.873232
674	674	/Users/jeek/Documents/A4B/FDQ/spike-in/20220414_Ecoli_ProtMix_D_R1.mzML	7893.86	7898.78	1653.59	1706.92	1672.03	1672.03	1.56446e+08	1.81722e+08	1.66093e+08	6	13	8	11	0.981236
675	675	/Users/jeek/Documents/A4B/FDQ/spike-in/20220414_Ecoli_ProtMix_D_R1.mzML	7889.88	7894.79	1658.11	1727.64	1694.16	1694.16	1.07729e+08	1.11146e+08	7.63472e+07	6	14	9	11	0.941401
676	676	/Users/jeek/Documents/A4B/FDQ/spike-in/20220414_Ecoli_ProtMix_D_R1.mzML	7892.88	7897.79	1698.77	1763.26	1734.9	1734.9	2.11684e+08	2.48428e+08	2.43672e+08	6	16	11	12	0.986251
677	677	/Users/jeek/Documents/A4B/FDQ/spike-in/20220414_Ecoli_ProtMix_D_R1.mzML	11298.1	11305.1	1684.81	1775.62	1743.16	1743.16	6.76915e+07	7.46165e+07	7.40308e+07	13	21	9	19	0.977898
678	678	/Users/jeek/Documents/A4B/FDQ/spike-in/20220414_Ecoli_ProtMix_D_R1.mzML	13640.4	13648.9	1698.77	1794.07	1743.16	1740.93	2.94316e+07	3.00312e+07	2.69456e+07	15	24	10	18	0.862065
679	679	/Users/jeek/Documents/A4B/FDQ/spike-in/20220414_Ecoli_ProtMix_D_R1.mzML	7905.88	7910.8	1724.18	1790.27	1758.68	1758.68	2.4069e+07	2.45436e+07	2.07487e+07	9	15	6	11	0.917505
680	680	/Users/jeek/Documents/A4B/FDQ/spike-in/20220414_Ecoli_ProtMix_D_R1.mzML	8491.04	8496.3	1698.77	1772.04	1731.1	1727.64	2.39448e+07	2.69792e+07	2.27458e+07	10	16	7	13	0.951273
681	681	/Users/jeek/Documents/A4B/FDQ/spike-in/20220414_Ecoli_ProtMix_D_R1.mzML	9582.28	9588.28	1724.18	1786.63	1746.82	1746.82	1.70444e+07	1.70614e+07	1.53933e+07	12	18	7	16	0.929496
682	682	/Users/jeek/Documents/A4B/FDQ/spike-in/20220414_Ecoli_ProtMix_D_R1.mzML	5081.84	5085.01	1731.1	1763.26	1743.16	1743.16	1.72771e+07	2.04169e+07	2.00048e+07	6	9	4	8	0.95599
683	683	/Users/jeek/Documents/A4B/FDQ/spike-in/20220414_Ecoli_ProtMix_D_R1.mzML	3953.51	3955.91	1653.59	1750.96	1662.83	1694.16	8.75009e+06	8.75009e+06	7.87473e+06	4	6	3	6	0.969782
684	684	/Users/jeek/Documents/A4B/FDQ/spike-in/20220414_Ecoli_ProtMix_D_R1.mzML	7819.83	7824.71	1703.41	1767.73	1743.16	1746.82	7.81634e+06	7.84509e+06	7.50334e+06	12	15	4	14	0.87594
685	685	/Users/jeek/Documents/A4B/FDQ/spike-in/20220414_Ecoli_ProtMix_D_R1.mzML	6390.6	6394.54	1772.04	1797.88	1779.41	1779.41	2.5421e+06	2.5421e+06	2.10645e+06	6	8	3	8	0.853588
686	686	/Users/jeek/Documents/A4B/FDQ/spike-in/20220414_Ecoli_ProtMix_D_R1.mzML	19875.7	19888	4082.66	4177.61	4133.75	4129.78	9.71238e+08	1.02325e+09	1.02135e+09	20	35	16	31	0.967832
687	687	/Users/jeek/Documents/A4B/FDQ/spike-in/20220414_Ecoli_ProtMix_D_R1.mzML	12811.8	12819.8	4086.21	4199.62	4142.87	4142.87	3.09498e+08	3.22047e+08	3.22047e+08	13	21	9	16	0.968124
688	688	/Users/jeek/Documents/A4B/FDQ/spike-in/20220414_Ecoli_ProtMix_D_R1.mzML	9248	9253.7	4718.36	4803.85	4753.48	4749.93	1.85762e+08	2.05448e+08	2.05449e+08	9	14	6	12	0.977885
689	689	/Users/jeek/Documents/A4B/FDQ/spike-in/20220414_Ecoli_ProtMix_D_R1.mzML	7145.6	7150.07	1614.83	1658.11	1641.98	1641.98	5.81466e+08	6.43283e+08	6.43284e+08	6	12	7	11	0.986903
690	690	/Users/jeek/Documents/A4B/FDQ/spike-in/20220414_Ecoli_ProtMix_D_R1.mzML	9364.46	9370.33	3434.56	3472	3460.9	3460.9	1.83574e+08	1.87856e+08	1.87856e+08	6	11	6	7	0.986677
691	691	/Users/jeek/Documents/A4B/FDQ/spike-in/20220414_Ecoli_ProtMix_D_R1.mzML	15206.9	15216.4	4424.14	4514.88	4479.96	4479.96	3.33515e+09	3.82128e+09	3.82128e+09	13	24	12	19	0.985088
692	692	/Users/jeek/Documents/A4B/FDQ/spike-in/20220414_Ecoli_ProtMix_D_R1.mzML	7355.77	7360.36	3293.95	3337.5	3306.22	3310.29	2.54154e+08	2.59066e+08	2.59066e+08	6	9	4	7	0.993387
693	693	/Users/jeek/Documents/A4B/FDQ/spike-in/20220414_Ecoli_ProtMix_D_R1.mzML	7976.88	7981.85	1684.81	1738.71	1716.23	1711.74	1.7886e+07	1.79808e+07	1.79808e+07	7	12	5	7	0.881536
694	694	/Users/jeek/Documents/A4B/FDQ/spike-in/20220414_Ecoli_ProtMix_D_R1.mzML	8057.84	8062.84	1481.62	1496.86	1485.59	1485.59	1.91387e+08	2.0999e+08	2.0999e+08	6	9	4	7	0.994969
695	695	/Users/jeek/Documents/A4B/FDQ/spike-in/20220414_Ecoli_ProtMix_D_R1.mzML	8057.84	8062.84	1603.97	1645.59	1627.07	1627.07	2.2497e+08	2.46686e+08	2.46686e+08	6	8	3	7	0.983222
696	696	/Users/jeek/Documents/A4B/FDQ/spike-in/20220414_Ecoli_ProtMix_D_R1.mzML	7185.23	7189.71	1061.27	1162.65	1100.7	1096.8	5.31432e+07	5.43592e+07	4.98902e+07	6	15	10	9	0.956303
697	697	/Users/jeek/Documents/A4B/FDQ/spike-in/20220414_Ecoli_ProtMix_D_R1.mzML	8482.7	8487.94	1077.11	1154.94	1100.7	1104.59	3.27896e+07	3.8167e+07	3.80776e+07	8	19	12	11	0.988946
698	698	/Users/jeek/Documents/A4B/FDQ/spike-in/20220414_Ecoli_ProtMix_D_R1.mzML	6264.61	6268.47	1073.13	1124.1	1108.49	1096.8	1.84209e+07	2.11499e+07	2.07272e+07	6	14	9	9	0.994855
699	699	/Users/jeek/Documents/A4B/FDQ/spike-in/20220414_Ecoli_ProtMix_D_R1.mzML	8827.88	8833.34	1036.74	1124.1	1073.13	1073.13	1.77521e+07	1.92512e+07	1.8629e+07	8	19	12	12	0.993227
700	700	/Users/jeek/Documents/A4B/FDQ/spike-in/20220414_Ecoli_ProtMix_D_R1.mzML	8539.72	8545	1069.15	1135.69	1100.7	1100.7	1.24081e+07	1.34165e+07	1.3056e+07	8	18	11	12	0.991387
701	701	/Users/jeek/Documents/A4B/FDQ/spike-in/20220414_Ecoli_ProtMix_D_R1.mzML	7474.3	7478.94	1032.86	1162.65	1104.59	1124.1	1.1031e+07	1.1059e+07	1.07356e+07	6	15	10	10	0.988722
702	702	/Users/jeek/Documents/A4B/FDQ/spike-in/20220414_Ecoli_ProtMix_D_R1.mzML	7360.21	7364.79	1057.33	1139.53	1104.59	1094.85	6.07884e+06	6.36496e+06	5.80399e+06	8	16	9	14	0.981908
703	703	/Users/jeek/Documents/A4B/FDQ/spike-in/20220414_Ecoli_ProtMix_D_R1.mzML	6787.81	6792.08	1061.27	1116.31	1089	1085.1	4.52536e+06	5.09755e+06	5.00323e+06	8	15	8	11	0.982586
704	704	/Users/jeek/Documents/A4B/FDQ/spike-in/20220414_Ecoli_ProtMix_D_R1.mzML	8346.69	8351.86	1061.27	1120.2	1089	1092.91	4.10661e+06	4.23301e+06	4.23304e+06	11	17	7	14	0.978596
705	705	/Users/jeek/Documents/A4B/FDQ/spike-in/20220414_Ecoli_ProtMix_D_R1.mzML	7585.45	7590.19	1029	1124.1	1085.1	1085.1	3.21866e+06	3.25218e+06	2.97121e+06	8	14	7	12	0.939178
706	706	/Users/jeek/Documents/A4B/FDQ/spike-in/20220414_Ecoli_ProtMix_D_R1.mzML	8411.67	8416.88	1009.64	1127.98	1048.62	1096.8	4.5188e+06	4.56192e+06	4.19987e+06	10	17	8	13	0.966844
707	707	/Users/jeek/Documents/A4B/FDQ/spike-in/20220414_Ecoli_ProtMix_D_R1.mzML	7476.31	7480.96	1029	1081.1	1044.3	1048.62	2.07024e+06	2.28855e+06	2.17901e+06	10	13	4	13	0.856781
708	708	/Users/jeek/Documents/A4B/FDQ/spike-in/20220414_Ecoli_ProtMix_D_R1.mzML	8410.67	8415.88	986.322	1073.13	1029	1025.13	1.41064e+06	1.41749e+06	1.23912e+06	10	16	7	15	0.896439
709	709	/Users/jeek/Documents/A4B/FDQ/spike-in/20220414_Ecoli_ProtMix_D_R1.mzML	5044.57	5047.72	1001.87	1036.74	1025.13	1025.13	449620	458488	396788	5	7	3	7	0.942164
710	710	/Users/jeek/Documents/A4B/FDQ/spike-in/20220414_Ecoli_ProtMix_D_R1.mzML	10472.1	10478.7	3060.71	3102.59	3071.99	3071.99	1.0313e+08	1.05039e+08	1.05039e+08	7	15	8	13	0.941463
711	711	/Users/jeek/Documents/A4B/FDQ/spike-in/20220414_Ecoli_ProtMix_D_R1.mzML	10380.6	10387.1	3457.34	3498.97	3480.02	3480.02	1.03427e+08	1.03427e+08	1.03427e+08	8	12	5	12	0.893757
712	712	/Users/jeek/Documents/A4B/FDQ/spike-in/20220414_Ecoli_ProtMix_D_R1.mzML	7307.94	7312.49	3649.89	3698.78	3675.91	3672	4.26598e+08	4.55773e+08	4.55773e+08	6	8	3	7	0.969818
713	713	/Users/jeek/Documents/A4B/FDQ/spike-in/20220414_Ecoli_ProtMix_D_R1.mzML	13734.3	13742.9	2401.42	2445.95	2418.9	2418.9	6.83885e+07	6.92102e+07	6.35957e+07	14	21	8	18	0.958238
714	714	/Users/jeek/Documents/A4B/FDQ/spike-in/20220414_Ecoli_ProtMix_D_R1.mzML	11747.3	11754.6	2006.76	2073.61	2031.42	2034.96	1.88155e+09	2.23518e+09	2.23518e+09	10	22	12	17	0.997235
715	715	/Users/jeek/Documents/A4B/FDQ/spike-in/20220414_Ecoli_ProtMix_D_R1.mzML	15306.5	15316.1	4346.98	4420.25	4381.78	4385.41	1.9734e+09	2.28999e+09	2.28043e+09	9	24	16	18	0.996912
716	716	/Users/jeek/Documents/A4B/FDQ/spike-in/20220414_Ecoli_ProtMix_D_R1.mzML	15435.5	15445.2	4350.84	4491.07	4385.41	4388.99	1.32807e+09	1.46976e+09	1.46415e+09	9	24	16	19	0.993065
717	717	/Users/jeek/Documents/A4B/FDQ/spike-in/20220414_Ecoli_ProtMix_D_R1.mzML	15322.5	15332.1	4326.25	4408.72	4369.83	4358.31	7.85561e+08	8.33113e+08	8.28802e+08	9	23	15	18	0.982807
718	718	/Users/jeek/Documents/A4B/FDQ/spike-in/20220414_Ecoli_ProtMix_D_R1.mzML	15451.5	15461.2	4318.74	4412.41	4362.2	4362.2	6.18534e+08	6.50901e+08	6.37525e+08	9	23	14	21	0.993164
719	719	/Users/jeek/Documents/A4B/FDQ/spike-in/20220414_Ecoli_ProtMix_D_R1.mzML	20157.7	20170.3	4346.98	4420.25	4388.99	4385.41	3.21115e+08	3.41634e+08	3.3099e+08	21	31	11	28	0.947006
720	720	/Users/jeek/Documents/A4B/FDQ/spike-in/20220414_Ecoli_ProtMix_D_R1.mzML	10743.6	10750.3	4840.25	4925.68	4897.87	4895.86	1.26268e+09	1.43945e+09	1.43945e+09	7	17	11	14	0.998414
721	721	/Users/jeek/Documents/A4B/FDQ/spike-in/20220414_Ecoli_ProtMix_D_R1.mzML	12223.3	12231	2118.13	2184.82	2145.74	2149.3	1.19123e+08	1.28967e+08	1.28843e+08	10	20	10	16	0.968968
722	722	/Users/jeek/Documents/A4B/FDQ/spike-in/20220414_Ecoli_ProtMix_D_R1.mzML	8969.85	8975.4	2093.65	2172.73	2134.08	2134.08	8.78555e+07	9.29968e+07	9.01919e+07	11	16	6	14	0.980871
723	723	/Users/jeek/Documents/A4B/FDQ/spike-in/20220414_Ecoli_ProtMix_D_R1.mzML	5792.13	5795.72	2118.13	2188.43	2129.8	2134.08	6.28523e+07	6.53605e+07	6.30447e+07	6	11	6	9	0.981948
724	724	/Users/jeek/Documents/A4B/FDQ/spike-in/20220414_Ecoli_ProtMix_D_R1.mzML	14073.7	14082.4	1345.47	1399.07	1380	1380	1.48086e+07	1.59419e+07	1.5942e+07	18	28	11	26	0.955131
725	725	/Users/jeek/Documents/A4B/FDQ/spike-in/20220414_Ecoli_ProtMix_D_R1.mzML	9323.89	9329.73	1426.53	1496.86	1455.86	1455.86	9.71519e+07	1.0459e+08	1.0459e+08	8	18	10	13	0.981507
726	726	/Users/jeek/Documents/A4B/FDQ/spike-in/20220414_Ecoli_ProtMix_D_R1.mzML	6550.21	6554.23	4010.68	4036.99	4025.7	4023.71	2.84098e+08	3.03609e+08	3.03609e+08	6	8	3	7	0.972353
727	727	/Users/jeek/Documents/A4B/FDQ/spike-in/20220414_Ecoli_ProtMix_D_R1.mzML	9171.35	9177.02	3102.59	3176.17	3135.62	3135.62	1.88953e+08	2.13117e+08	2.13117e+08	6	8	3	7	0.961644
728	728	/Users/jeek/Documents/A4B/FDQ/spike-in/20220414_Ecoli_ProtMix_D_R1.mzML	11294.9	11301.9	3587.9	3630.79	3618.45	3618.45	3.80701e+08	4.14634e+08	4.14634e+08	11	15	5	14	0.99316
729	729	/Users/jeek/Documents/A4B/FDQ/spike-in/20220414_Ecoli_ProtMix_D_R1.mzML	9451.04	9456.95	1288.15	1341.64	1318.7	1318.7	6.50529e+06	6.69916e+06	6.00185e+06	10	15	6	15	0.937826
730	730	/Users/jeek/Documents/A4B/FDQ/spike-in/20220414_Ecoli_ProtMix_D_R1.mzML	13010.2	13018.3	2908.35	2962.08	2931.43	2935.1	9.22642e+08	1.04069e+09	1.02546e+09	12	24	13	20	0.971809
731	731	/Users/jeek/Documents/A4B/FDQ/spike-in/20220414_Ecoli_ProtMix_D_R1.mzML	8129.28	8134.32	2893.83	2950.59	2927.62	2927.62	4.37479e+08	5.15111e+08	4.83554e+08	6	13	8	11	0.987754
732	732	/Users/jeek/Documents/A4B/FDQ/spike-in/20220414_Ecoli_ProtMix_D_R1.mzML	13752.4	13760.9	2885.9	2958.48	2935.1	2927.62	2.09534e+08	2.20739e+08	2.17619e+08	15	24	10	20	0.916541
733	733	/Users/jeek/Documents/A4B/FDQ/spike-in/20220414_Ecoli_ProtMix_D_R1.mzML	11763.3	11770.6	1946.3	1998.05	1970.64	1970.64	3.05347e+08	3.1985e+08	3.1985e+08	13	22	10	16	0.975418
734	734	/Users/jeek/Documents/A4B/FDQ/spike-in/20220414_Ecoli_ProtMix_D_R1.mzML	7963.9	7968.87	3025.56	3064.39	3041.14	3036.77	5.33038e+08	5.62065e+08	5.62065e+08	6	10	5	9	0.97971
735	735	/Users/jeek/Documents/A4B/FDQ/spike-in/20220414_Ecoli_ProtMix_D_R1.mzML	9561.28	9567.27	1957.94	2077.47	2002.21	2006.76	1.04763e+08	1.09179e+08	1.04043e+08	11	17	7	16	0.925497
736	736	/Users/jeek/Documents/A4B/FDQ/spike-in/20220414_Ecoli_ProtMix_D_R1.mzML	4780.64	4783.63	2002.21	2089.76	2038.54	2036.75	2.97019e+07	2.97817e+07	2.15251e+07	6	9	4	9	0.945108
737	737	/Users/jeek/Documents/A4B/FDQ/spike-in/20220414_Ecoli_ProtMix_D_R1.mzML	23571.3	23586	4732.99	4807.63	4765.67	4769.24	3.89108e+08	4.29638e+08	4.1867e+08	21	38	18	31	0.958457
738	738	/Users/jeek/Documents/A4B/FDQ/spike-in/20220414_Ecoli_ProtMix_D_R1.mzML	8336.09	8341.25	2328.16	2367.5	2347.73	2351.23	3.62228e+08	4.09141e+08	4.09141e+08	7	12	6	11	0.971134
739	739	/Users/jeek/Documents/A4B/FDQ/spike-in/20220414_Ecoli_ProtMix_D_R1.mzML	15223.9	15233.4	4303.65	4397.43	4354.71	4338.58	3.6247e+08	3.69323e+08	3.69323e+08	14	24	11	19	0.960702
740	740	/Users/jeek/Documents/A4B/FDQ/spike-in/20220414_Ecoli_ProtMix_D_R1.mzML	11745.4	11752.7	3806.75	3899.59	3848.55	3837.44	1.41682e+08	1.53707e+08	1.53707e+08	13	16	4	15	0.876167
741	741	/Users/jeek/Documents/A4B/FDQ/spike-in/20220414_Ecoli_ProtMix_D_R1.mzML	9129.73	9135.37	3814.32	3887.74	3833.5	3833.5	2.26407e+08	2.54213e+08	2.42284e+08	6	11	6	11	0.937399
742	742	/Users/jeek/Documents/A4B/FDQ/spike-in/20220414_Ecoli_ProtMix_D_R1.mzML	9128.34	9133.98	3857.21	3887.74	3869.03	3869.03	2.21022e+08	2.28279e+08	1.97299e+08	6	8	3	8	0.956202
743	743	/Users/jeek/Documents/A4B/FDQ/spike-in/20220414_Ecoli_ProtMix_D_R1.mzML	12659.6	12667.5	3962.09	4110.29	4052.57	3991.48	2.29965e+08	2.34555e+08	2.34555e+08	13	18	6	17	0.922183
744	744	/Users/jeek/Documents/A4B/FDQ/spike-in/20220414_Ecoli_ProtMix_D_R1.mzML	14291.6	14300.4	3942.54	4005.97	3972.88	3972.88	5.70494e+08	6.37304e+08	6.37304e+08	13	20	8	18	0.991003
745	745	/Users/jeek/Documents/A4B/FDQ/spike-in/20220414_Ecoli_ProtMix_D_R1.mzML	5106.16	5109.34	3923.33	3958.37	3949.92	3946.37	5.58752e+07	5.64262e+07	5.64262e+07	5	7	3	7	0.917454
746	746	/Users/jeek/Documents/A4B/FDQ/spike-in/20220414_Ecoli_ProtMix_D_R1.mzML	4547.31	4550.15	3337.5	3384.64	3364.77	3364.77	1.68345e+08	1.93264e+08	1.93264e+08	3	7	3	3	0.895422
747	747	/Users/jeek/Documents/A4B/FDQ/spike-in/20220414_Ecoli_ProtMix_D_R1.mzML	9626.17	9632.2	4036.99	4086.21	4056.47	4056.47	3.63848e+08	3.85513e+08	3.85513e+08	7	12	6	10	0.96341
748	748	/Users/jeek/Documents/A4B/FDQ/spike-in/20220414_Ecoli_ProtMix_D_R1.mzML	8336.09	8341.24	2553.32	2592.09	2572.46	2572.46	4.51111e+08	5.21463e+08	5.21463e+08	6	13	8	7	0.996703
749	749	/Users/jeek/Documents/A4B/FDQ/spike-in/20220414_Ecoli_ProtMix_D_R1.mzML	9421.82	9427.71	2653.24	2698.82	2683.78	2683.78	4.30743e+08	4.62795e+08	4.62795e+08	7	14	8	12	0.990877
750	750	/Users/jeek/Documents/A4B/FDQ/spike-in/20220414_Ecoli_ProtMix_D_R1.mzML	7893.88	7898.79	1330.18	1380	1349.28	1349.28	7.52654e+07	9.77508e+07	9.63254e+07	6	14	9	12	0.995792
751	751	/Users/jeek/Documents/A4B/FDQ/spike-in/20220414_Ecoli_ProtMix_D_R1.mzML	8698.74	8704.13	1330.18	1391.45	1356.83	1360.64	8.04511e+06	8.11124e+06	7.84408e+06	11	17	7	15	0.910168
752	752	/Users/jeek/Documents/A4B/FDQ/spike-in/20220414_Ecoli_ProtMix_D_R1.mzML	6848.52	6852.82	4773.37	4819.98	4807.63	4807.63	3.12513e+08	3.95305e+08	3.95305e+08	5	7	3	7	0.996535
753	753	/Users/jeek/Documents/A4B/FDQ/spike-in/20220414_Ecoli_ProtMix_D_R1.mzML	7310.76	7315.32	3231.32	3274.01	3254.83	3254.83	1.62825e+08	1.78392e+08	1.78392e+08	6	9	4	7	0.902408
754	754	/Users/jeek/Documents/A4B/FDQ/spike-in/20220414_Ecoli_ProtMix_D_R1.mzML	10759.6	10766.3	4823.79	4917.06	4872.64	4856.62	1.04063e+08	1.11259e+08	1.11259e+08	11	16	6	13	0.967992
755	755	/Users/jeek/Documents/A4B/FDQ/spike-in/20220414_Ecoli_ProtMix_D_R1.mzML	9868.76	9874.95	3546.44	3587.9	3572.93	3571.18	2.18599e+08	2.28347e+08	2.28347e+08	6	8	3	7	0.967373
756	756	/Users/jeek/Documents/A4B/FDQ/spike-in/20220414_Ecoli_ProtMix_D_R1.mzML	13673.4	13681.9	1504.85	1599.29	1528.34	1540.34	2.7082e+08	2.99899e+08	2.97506e+08	16	27	12	22	0.994058
757	757	/Users/jeek/Documents/A4B/FDQ/spike-in/20220414_Ecoli_ProtMix_D_R1.mzML	14251.6	14260.4	1477.56	1553.22	1504.85	1508.55	9.34173e+07	1.02954e+08	1.02857e+08	16	26	11	24	0.953399
758	758	/Users/jeek/Documents/A4B/FDQ/spike-in/20220414_Ecoli_ProtMix_D_R1.mzML	10245.4	10251.8	2733.83	2813.01	2767.83	2784.51	1.9759e+08	1.99094e+08	1.99094e+08	10	16	7	12	0.962521
759	759	/Users/jeek/Documents/A4B/FDQ/spike-in/20220414_Ecoli_ProtMix_D_R1.mzML	10245.5	10251.9	2813.01	2882.29	2840.01	2847.66	1.1744e+09	1.39641e+09	1.39641e+09	9	17	9	12	0.985366
760	760	/Users/jeek/Documents/A4B/FDQ/spike-in/20220414_Ecoli_ProtMix_D_R1.mzML	9379.81	9385.68	4408.72	4462.14	4424.14	4424.14	5.0122e+08	5.37675e+08	5.37675e+08	8	14	7	12	0.976381
761	761	/Users/jeek/Documents/A4B/FDQ/spike-in/20220414_Ecoli_ProtMix_D_R1.mzML	7484.66	7489.3	3025.56	3056.87	3036.77	3038.95	1.48067e+08	1.5359e+08	1.5359e+08	5	8	3	6	0.896173
762	762	/Users/jeek/Documents/A4B/FDQ/spike-in/20220414_Ecoli_ProtMix_D_R1.mzML	8448.99	8454.22	2414.83	2441.57	2430.62	2430.62	1.86766e+08	2.12065e+08	2.12065e+08	5	7	3	6	0.995222
763	763	/Users/jeek/Documents/A4B/FDQ/spike-in/20220414_Ecoli_ProtMix_D_R1.mzML	9379.91	9385.78	3345.34	3376.94	3364.77	3358.85	2.49106e+08	2.74154e+08	2.74154e+08	7	11	5	10	0.914092
764	764	/Users/jeek/Documents/A4B/FDQ/spike-in/20220414_Ecoli_ProtMix_D_R1.mzML	9302.94	9308.68	3330.23	3380.5	3364.77	3356.95	4.75716e+08	5.4982e+08	5.4982e+08	7	13	7	10	0.923072
765	765	/Users/jeek/Documents/A4B/FDQ/spike-in/20220414_Ecoli_ProtMix_D_R1.mzML	7309.76	7314.32	3164.81	3209.69	3183.24	3183.24	8.66527e+07	9.69368e+07	9.69368e+07	6	9	4	7	0.928786
766	766	/Users/jeek/Documents/A4B/FDQ/spike-in/20220414_Ecoli_ProtMix_D_R1.mzML	9040.39	9045.98	3384.64	3407.75	3396.1	3396.1	6.39327e+07	6.53376e+07	6.53376e+07	6	8	3	7	0.917348
767	767	/Users/jeek/Documents/A4B/FDQ/spike-in/20220414_Ecoli_ProtMix_D_R1.mzML	9021.79	9027.37	2649.26	2698.82	2680.33	2676.59	6.39292e+08	7.33393e+08	7.33393e+08	7	15	9	11	0.991081
768	768	/Users/jeek/Documents/A4B/FDQ/spike-in/20220414_Ecoli_ProtMix_D_R1.mzML	10214.3	10220.7	4864.1	4917.06	4901.74	4897.87	6.64978e+07	6.99051e+07	6.99051e+07	8	14	7	11	0.902723
769	769	/Users/jeek/Documents/A4B/FDQ/spike-in/20220414_Ecoli_ProtMix_D_R1.mzML	6438.59	6442.56	1805.62	1857.51	1826.26	1829.89	2.95845e+07	3.14685e+07	3.14685e+07	7	11	4	7	0.875906
770	770	/Users/jeek/Documents/A4B/FDQ/spike-in/20220414_Ecoli_ProtMix_D_R1.mzML	9662.27	9668.31	1853.89	1893.75	1865.88	1873.69	1.13809e+07	1.13809e+07	1.10114e+07	12	17	6	16	0.863137
771	771	/Users/jeek/Documents/A4B/FDQ/spike-in/20220414_Ecoli_ProtMix_D_R1.mzML	11028.5	11035.4	4725.84	4803.85	4765.67	4762.06	1.40628e+09	1.57654e+09	1.57654e+09	7	15	9	13	0.994946
772	772	/Users/jeek/Documents/A4B/FDQ/spike-in/20220414_Ecoli_ProtMix_D_R1.mzML	10067.9	10074.2	1569.76	1585.96	1578.67	1578.67	1.36121e+08	1.45811e+08	1.45811e+08	7	10	4	8	0.991661
773	773	/Users/jeek/Documents/A4B/FDQ/spike-in/20220414_Ecoli_ProtMix_D_R1.mzML	8336.09	8341.25	2472.6	2549.44	2488.05	2497.01	1.44669e+08	1.46955e+08	1.46955e+08	7	12	6	9	0.909562
774	774	/Users/jeek/Documents/A4B/FDQ/spike-in/20220414_Ecoli_ProtMix_D_R1.mzML	10422.7	10429.2	2358.9	2414.83	2380.39	2383.92	4.3558e+07	4.6587e+07	4.6587e+07	12	15	4	13	0.959038
775	775	/Users/jeek/Documents/A4B/FDQ/spike-in/20220414_Ecoli_ProtMix_D_R1.mzML	6444.56	6448.52	2464.86	2529.7	2491.64	2491.64	4.04248e+08	4.5585e+08	4.5585e+08	6	9	4	7	0.993151
776	776	/Users/jeek/Documents/A4B/FDQ/spike-in/20220414_Ecoli_ProtMix_D_R1.mzML	6526.56	6530.57	2476.39	2517.57	2495.18	2489.85	3.53742e+08	4.01063e+08	4.01063e+08	5	8	4	6	0.985934
777	777	/Users/jeek/Documents/A4B/FDQ/spike-in/20220414_Ecoli_ProtMix_D_R1.mzML	8745.18	8750.6	3772.59	3803.2	3788.45	3788.45	2.13655e+08	2.15526e+08	2.15526e+08	6	10	5	7	0.97173
778	778	/Users/jeek/Documents/A4B/FDQ/spike-in/20220414_Ecoli_ProtMix_D_R1.mzML	10392.7	10399.2	2488.05	2542.01	2525.32	2529.7	7.04598e+07	7.45058e+07	7.45058e+07	14	17	4	15	0.872311
779	779	/Users/jeek/Documents/A4B/FDQ/spike-in/20220414_Ecoli_ProtMix_D_R1.mzML	8524.99	8530.26	2418.9	2438.09	2430.62	2430.62	1.07116e+08	1.10494e+08	1.10494e+08	5	7	3	6	0.996042
780	780	/Users/jeek/Documents/A4B/FDQ/spike-in/20220414_Ecoli_ProtMix_D_R1.mzML	11956	11963.4	4326.25	4354.71	4338.58	4338.58	2.08117e+08	2.14333e+08	2.14333e+08	7	9	3	8	0.990969
781	781	/Users/jeek/Documents/A4B/FDQ/spike-in/20220414_Ecoli_ProtMix_D_R1.mzML	8211.27	8216.36	2991.77	3025.56	2999.24	3003.13	1.95649e+08	2.00283e+08	2.00283e+08	6	11	6	7	0.979536
782	782	/Users/jeek/Documents/A4B/FDQ/spike-in/20220414_Ecoli_ProtMix_D_R1.mzML	3866.12	3868.47	2885.9	2919.66	2893.83	2893.83	1.96246e+08	2.19098e+08	2.19098e+08	5	8	4	6	0.99584
783	783	/Users/jeek/Documents/A4B/FDQ/spike-in/20220414_Ecoli_ProtMix_D_R1.mzML	7271.76	7276.31	2851.41	2904.84	2878.62	2876.88	2.83037e+08	3.12995e+08	3.12995e+08	6	11	6	10	0.992182
784	784	/Users/jeek/Documents/A4B/FDQ/spike-in/20220414_Ecoli_ProtMix_D_R1.mzML	5097.22	5100.4	2821.02	2885.9	2847.66	2847.66	5.67455e+07	5.75802e+07	5.21583e+07	6	9	4	7	0.897662
785	785	/Users/jeek/Documents/A4B/FDQ/spike-in/20220414_Ecoli_ProtMix_D_R1.mzML	12316.7	12324.5	3403.6	3472	3427.45	3438.43	3.12392e+08	3.17744e+08	3.09167e+08	9	21	13	15	0.963496
786	786	/Users/jeek/Documents/A4B/FDQ/spike-in/20220414_Ecoli_ProtMix_D_R1.mzML	9676.76	9682.82	3431.11	3472	3453.7	3453.7	1.61896e+08	1.68037e+08	1.56279e+08	7	11	5	10	0.973022
787	787	/Users/jeek/Documents/A4B/FDQ/spike-in/20220414_Ecoli_ProtMix_D_R1.mzML	8631.39	8636.74	3538.09	3591.65	3558.3	3558.3	2.60618e+08	2.7127e+08	2.7127e+08	6	9	4	7	0.989568
788	788	/Users/jeek/Documents/A4B/FDQ/spike-in/20220414_Ecoli_ProtMix_D_R1.mzML	9557.18	9563.18	4249.23	4393.43	4299.87	4299.87	1.87908e+08	2.03653e+08	2.02388e+08	10	15	6	13	0.967053
789	789	/Users/jeek/Documents/A4B/FDQ/spike-in/20220414_Ecoli_ProtMix_D_R1.mzML	15452.5	15462.2	4241.97	4333.74	4296.05	4299.87	1.83656e+08	1.87953e+08	1.84784e+08	14	24	11	20	0.938356
790	790	/Users/jeek/Documents/A4B/FDQ/spike-in/20220414_Ecoli_ProtMix_D_R1.mzML	6690.44	6694.66	4269.15	4318.74	4296.05	4296.05	1.37153e+08	1.60513e+08	1.54253e+08	6	8	3	7	0.967531
791	791	/Users/jeek/Documents/A4B/FDQ/spike-in/20220414_Ecoli_ProtMix_D_R1.mzML	9173.98	9179.64	4412.41	4498.78	4462.14	4443.29	3.29512e+08	3.78171e+08	3.78171e+08	10	14	5	12	0.949915
792	792	/Users/jeek/Documents/A4B/FDQ/spike-in/20220414_Ecoli_ProtMix_D_R1.mzML	5196.87	5200.1	1861.3	1901.33	1877.51	1877.51	2.69821e+07	2.7063e+07	2.7063e+07	6	9	4	7	0.958885
793	793	/Users/jeek/Documents/A4B/FDQ/spike-in/20220414_Ecoli_ProtMix_D_R1.mzML	8901.83	8907.34	2038.54	2142.22	2105.34	2101.19	1.26394e+09	1.43657e+09	1.43657e+09	7	19	13	15	0.993464
794	794	/Users/jeek/Documents/A4B/FDQ/spike-in/20220414_Ecoli_ProtMix_D_R1.mzML	9003.76	9009.32	2703.02	2745	2722.66	2726.14	2.0672e+08	2.27809e+08	2.27809e+08	10	17	8	13	0.986639
795	795	/Users/jeek/Documents/A4B/FDQ/spike-in/20220414_Ecoli_ProtMix_D_R1.mzML	9160.76	9166.42	1775.62	1822.28	1794.07	1794.07	5.9081e+07	6.07535e+07	6.06694e+07	10	18	9	15	0.982638
796	796	/Users/jeek/Documents/A4B/FDQ/spike-in/20220414_Ecoli_ProtMix_D_R1.mzML	5718.14	5721.69	1750.96	1814.46	1790.27	1792.17	6.61753e+06	7.30469e+06	7.25128e+06	8	11	4	9	0.854927
797	797	/Users/jeek/Documents/A4B/FDQ/spike-in/20220414_Ecoli_ProtMix_D_R1.mzML	10248.7	10255.1	2434.11	2509.82	2488.05	2457.99	2.43647e+08	2.6814e+08	2.6814e+08	13	21	9	17	0.968816
798	798	/Users/jeek/Documents/A4B/FDQ/spike-in/20220414_Ecoli_ProtMix_D_R1.mzML	10234.6	10241	2434.11	2513.92	2457.99	2457.99	1.65789e+08	1.79708e+08	1.79455e+08	13	19	7	18	0.870005
799	799	/Users/jeek/Documents/A4B/FDQ/spike-in/20220414_Ecoli_ProtMix_D_R1.mzML	7275.81	7280.36	1966.51	2002.21	1978.59	1978.59	1.98842e+08	2.18505e+08	2.18505e+08	7	12	6	10	0.990032
800	800	/Users/jeek/Documents/A4B/FDQ/spike-in/20220414_Ecoli_ProtMix_D_R1.mzML	9656.92	9662.96	2832.19	2882.29	2867.16	2863.6	6.84513e+08	7.53811e+08	7.53811e+08	7	17	11	14	0.988285
801	801	/Users/jeek/Documents/A4B/FDQ/spike-in/20220414_Ecoli_ProtMix_D_R1.mzML	7325.74	7330.31	3017.78	3064.39	3029.06	3032.8	3.49711e+08	3.85078e+08	3.85078e+08	5	9	5	7	0.92157
802	802	/Users/jeek/Documents/A4B/FDQ/spike-in/20220414_Ecoli_ProtMix_D_R1.mzML	13725.3	13733.9	3969.17	4036.99	4002.07	3995.08	3.40138e+08	3.56244e+08	3.56244e+08	15	24	10	18	0.96267
803	803	/Users/jeek/Documents/A4B/FDQ/spike-in/20220414_Ecoli_ProtMix_D_R1.mzML	6390.58	6394.52	2472.6	2521.1	2488.05	2488.05	3.78203e+08	4.33573e+08	4.33573e+08	6	11	6	8	0.963882
804	804	/Users/jeek/Documents/A4B/FDQ/spike-in/20220414_Ecoli_ProtMix_D_R1.mzML	9143.31	9148.96	3857.21	3880.66	3865.2	3869.03	1.34391e+08	1.35359e+08	1.35359e+08	6	8	3	8	0.948699
805	805	/Users/jeek/Documents/A4B/FDQ/spike-in/20220414_Ecoli_ProtMix_D_R1.mzML	9761.81	9767.92	3591.65	3611.03	3599.33	3599.33	1.3669e+08	1.38659e+08	1.38659e+08	7	9	3	8	0.945256
806	806	/Users/jeek/Documents/A4B/FDQ/spike-in/20220414_Ecoli_ProtMix_D_R1.mzML	6392.88	6396.82	3904.19	3962.09	3931.15	3931.15	3.35537e+07	3.50265e+07	3.50265e+07	8	10	3	9	0.900251
807	807	/Users/jeek/Documents/A4B/FDQ/spike-in/20220414_Ecoli_ProtMix_D_R1.mzML	9037.8	9043.39	2603.69	2695.32	2680.33	2676.59	4.09784e+08	4.80697e+08	4.80697e+08	7	14	8	11	0.987451
808	808	/Users/jeek/Documents/A4B/FDQ/spike-in/20220414_Ecoli_ProtMix_D_R1.mzML	9324.04	9329.88	2434.11	2502.41	2450.25	2454.06	4.01165e+08	4.27973e+08	4.27973e+08	11	18	8	15	0.970473
809	809	/Users/jeek/Documents/A4B/FDQ/spike-in/20220414_Ecoli_ProtMix_D_R1.mzML	15759.5	15769.3	4277.38	4362.2	4307.85	4311.55	4.181e+08	5.02427e+08	5.00655e+08	13	23	11	20	0.98159
810	810	/Users/jeek/Documents/A4B/FDQ/spike-in/20220414_Ecoli_ProtMix_D_R1.mzML	7656.86	7661.64	2328.16	2363.39	2347.73	2347.73	5.88946e+07	6.62749e+07	6.5733e+07	8	12	5	10	0.869004
811	811	/Users/jeek/Documents/A4B/FDQ/spike-in/20220414_Ecoli_ProtMix_D_R1.mzML	8353.13	8358.3	2307.22	2371.79	2343.89	2343.89	6.19961e+07	6.88806e+07	6.15644e+07	7	13	7	11	0.967931
812	812	/Users/jeek/Documents/A4B/FDQ/spike-in/20220414_Ecoli_ProtMix_D_R1.mzML	7458.58	7463.22	1849.43	1881.52	1873.69	1873.69	2.68046e+08	2.82338e+08	2.82338e+08	6	12	7	10	0.995368
813	813	/Users/jeek/Documents/A4B/FDQ/spike-in/20220414_Ecoli_ProtMix_D_R1.mzML	8663.42	8668.81	4660.41	4737.37	4703.91	4692.31	6.75686e+08	7.62722e+08	7.4313e+08	7	15	9	12	0.990405
814	814	/Users/jeek/Documents/A4B/FDQ/spike-in/20220414_Ecoli_ProtMix_D_R1.mzML	18201.5	18212.9	4675.99	4745.35	4707.68	4707.68	5.83129e+08	6.97184e+08	6.93588e+08	14	25	12	22	0.991015
815	815	/Users/jeek/Documents/A4B/FDQ/spike-in/20220414_Ecoli_ProtMix_D_R1.mzML	8983.78	8989.33	2022.89	2134.08	2053.59	2053.59	2.47493e+08	2.83254e+08	2.50348e+08	7	17	11	8	0.98453
816	816	/Users/jeek/Documents/A4B/FDQ/spike-in/20220414_Ecoli_ProtMix_D_R1.mzML	6519.26	6523.26	1731.1	1794.07	1758.68	1758.68	4.41629e+07	5.00519e+07	5.0052e+07	6	10	5	7	0.985983
817	817	/Users/jeek/Documents/A4B/FDQ/spike-in/20220414_Ecoli_ProtMix_D_R1.mzML	9140.93	9146.58	3337.5	3384.64	3349.02	3356.95	3.2111e+08	3.79996e+08	3.79996e+08	10	15	6	12	0.954787
818	818	/Users/jeek/Documents/A4B/FDQ/spike-in/20220414_Ecoli_ProtMix_D_R1.mzML	8477.67	8482.92	1395.26	1468.25	1406.65	1410.67	2.82293e+08	3.16161e+08	3.16161e+08	8	11	4	9	0.976446
819	819	/Users/jeek/Documents/A4B/FDQ/spike-in/20220414_Ecoli_ProtMix_D_R1.mzML	7404.91	7409.52	3653.34	3690.98	3668.53	3672	2.68086e+08	2.73303e+08	2.73303e+08	6	8	3	7	0.961806
820	820	/Users/jeek/Documents/A4B/FDQ/spike-in/20220414_Ecoli_ProtMix_D_R1.mzML	7447.74	7452.37	3250.73	3274.01	3258.53	3258.53	1.45848e+08	1.46236e+08	1.46236e+08	5	7	3	6	0.953991
821	821	/Users/jeek/Documents/A4B/FDQ/spike-in/20220414_Ecoli_ProtMix_D_R1.mzML	8967.82	8973.38	2006.76	2121.96	2053.59	2053.59	3.50298e+08	4.01902e+08	4.01902e+08	7	16	10	11	0.990671
822	822	/Users/jeek/Documents/A4B/FDQ/spike-in/20220414_Ecoli_ProtMix_D_R1.mzML	9148.34	9153.99	5041.86	5092.96	5057.18	5060.66	2.97397e+08	3.71034e+08	3.67252e+08	6	10	5	7	0.996097
823	823	/Users/jeek/Documents/A4B/FDQ/spike-in/20220414_Ecoli_ProtMix_D_R1.mzML	16006.5	16016.5	5029.32	5112.41	5069.08	5069.08	1.77799e+08	1.9962e+08	1.98162e+08	14	23	10	22	0.938718
824	824	/Users/jeek/Documents/A4B/FDQ/spike-in/20220414_Ecoli_ProtMix_D_R1.mzML	13092.4	13100.6	2756.34	2805.27	2767.83	2767.83	1.11469e+08	1.1432e+08	1.1432e+08	8	14	5	9	0.895736
825	825	/Users/jeek/Documents/A4B/FDQ/spike-in/20220414_Ecoli_ProtMix_D_R1.mzML	9301.31	9307.05	3857.21	3891.78	3865.2	3869.03	1.11205e+08	1.11205e+08	1.11205e+08	6	8	3	7	0.942167
826	826	/Users/jeek/Documents/A4B/FDQ/spike-in/20220414_Ecoli_ProtMix_D_R1.mzML	11969	11976.4	3611.03	3634.37	3626.19	3622.39	2.23966e+08	2.26527e+08	2.26527e+08	7	10	4	8	0.982991
827	827	/Users/jeek/Documents/A4B/FDQ/spike-in/20220414_Ecoli_ProtMix_D_R1.mzML	14814	14823.2	3729.98	3792.38	3745.24	3753.14	2.27271e+08	2.39258e+08	2.29362e+08	15	23	9	21	0.93461
828	828	/Users/jeek/Documents/A4B/FDQ/spike-in/20220414_Ecoli_ProtMix_D_R1.mzML	11119.5	11126.4	3725.75	3788.45	3760.9	3760.9	1.9307e+08	1.97731e+08	1.97472e+08	8	16	7	15	0.968125
829	829	/Users/jeek/Documents/A4B/FDQ/spike-in/20220414_Ecoli_ProtMix_D_R1.mzML	10262.6	10269.1	2331.99	2418.9	2376.59	2383.92	6.76333e+07	7.0921e+07	7.09211e+07	13	21	9	19	0.971171
830	830	/Users/jeek/Documents/A4B/FDQ/spike-in/20220414_Ecoli_ProtMix_D_R1.mzML	10800.1	10806.8	3153.82	3187.29	3161.2	3161.2	1.06305e+08	1.08926e+08	1.08926e+08	7	9	3	8	0.944423
831	831	/Users/jeek/Documents/A4B/FDQ/spike-in/20220414_Ecoli_ProtMix_D_R1.mzML	7252.96	7257.49	3646.15	3698.78	3675.91	3672	4.31409e+08	4.87597e+08	4.87597e+08	7	11	5	10	0.984548
832	832	/Users/jeek/Documents/A4B/FDQ/spike-in/20220414_Ecoli_ProtMix_D_R1.mzML	9113.16	9118.8	3337.5	3384.64	3360.75	3356.95	2.64101e+08	3.14341e+08	3.14341e+08	6	15	7	7	0.957371
833	833	/Users/jeek/Documents/A4B/FDQ/spike-in/20220414_Ecoli_ProtMix_D_R1.mzML	9157.4	9163.05	3491.52	3515.1	3498.97	3498.97	9.93443e+07	1.09335e+08	1.09335e+08	6	8	3	7	0.966261
834	834	/Users/jeek/Documents/A4B/FDQ/spike-in/20220414_Ecoli_ProtMix_D_R1.mzML	6571.44	6575.47	4416.25	4476.25	4450.82	4450.82	2.58007e+08	2.99029e+08	2.99029e+08	6	11	6	8	0.953202
835	835	/Users/jeek/Documents/A4B/FDQ/spike-in/20220414_Ecoli_ProtMix_D_R1.mzML	6225.71	6229.55	6273.55	6324.45	6301.15	6301.15	1.38036e+08	1.60674e+08	1.60674e+08	8	13	6	10	0.98522
836	836	/Users/jeek/Documents/A4B/FDQ/spike-in/20220414_Ecoli_ProtMix_D_R1.mzML	18108.7	18120	5267	5361.65	5304.43	5300.26	6.98234e+08	7.92046e+08	7.92046e+08	14	27	14	21	0.989367
837	837	/Users/jeek/Documents/A4B/FDQ/spike-in/20220414_Ecoli_ProtMix_D_R1.mzML	18102.7	18114	5279.14	5408.08	5381.62	5381.62	2.75546e+08	3.0236e+08	2.89226e+08	16	32	14	21	0.983629
838	838	/Users/jeek/Documents/A4B/FDQ/spike-in/20220414_Ecoli_ProtMix_D_R1.mzML	11433.9	11441	5352.77	5434.99	5381.62	5378.03	1.92082e+08	2.16805e+08	2.12281e+08	10	16	7	15	0.98286
839	839	/Users/jeek/Documents/A4B/FDQ/spike-in/20220414_Ecoli_ProtMix_D_R1.mzML	8129.28	8134.32	2687.54	2737.83	2711.93	2715.39	2.44432e+08	2.66468e+08	2.66468e+08	7	13	7	11	0.992025
840	840	/Users/jeek/Documents/A4B/FDQ/spike-in/20220414_Ecoli_ProtMix_D_R1.mzML	3053.53	3055.4	2707.69	2733.83	2718.86	2718.86	5.52242e+07	5.83975e+07	5.83975e+07	3	5	3	4	0.994512
841	841	/Users/jeek/Documents/A4B/FDQ/spike-in/20220414_Ecoli_ProtMix_D_R1.mzML	6137.66	6141.45	6256.75	6312.73	6289.52	6289.52	1.61865e+08	1.94882e+08	1.94882e+08	6	12	6	10	0.974979
842	842	/Users/jeek/Documents/A4B/FDQ/spike-in/20220414_Ecoli_ProtMix_D_R1.mzML	6181.69	6185.5	6273.55	6312.73	6293.58	6293.58	1.35593e+08	1.62e+08	1.62001e+08	6	11	5	10	0.982651
843	843	/Users/jeek/Documents/A4B/FDQ/spike-in/20220414_Ecoli_ProtMix_D_R1.mzML	9985.87	9992.13	1508.55	1557.2	1536	1536	1.8403e+08	2.22365e+08	2.22365e+08	7	15	9	13	0.987101
844	844	/Users/jeek/Documents/A4B/FDQ/spike-in/20220414_Ecoli_ProtMix_D_R1.mzML	3071.42	3073.3	3373.08	3411.67	3376.94	3388.35	3.38578e+07	3.78656e+07	3.78656e+07	3	5	3	4	0.883198
845	845	/Users/jeek/Documents/A4B/FDQ/spike-in/20220414_Ecoli_ProtMix_D_R1.mzML	11167.8	11174.7	5352.77	5408.08	5378.03	5378.03	3.52899e+08	3.98329e+08	3.98329e+08	10	17	8	15	0.991836
846	846	/Users/jeek/Documents/A4B/FDQ/spike-in/20220414_Ecoli_ProtMix_D_R1.mzML	14732	14741.2	3475.88	3606.98	3558.3	3554.21	2.722e+08	2.88519e+08	2.88519e+08	17	27	11	24	0.942653
847	847	/Users/jeek/Documents/A4B/FDQ/spike-in/20220414_Ecoli_ProtMix_D_R1.mzML	14731	14740.2	3595.37	3657.2	3626.19	3626.19	1.21434e+08	1.26429e+08	1.25857e+08	17	27	10	23	0.883648
848	848	/Users/jeek/Documents/A4B/FDQ/spike-in/20220414_Ecoli_ProtMix_D_R1.mzML	6313.76	6317.65	6284.93	6324.45	6308.83	6308.83	1.3746e+08	1.60384e+08	1.60384e+08	7	12	6	10	0.9913
849	849	/Users/jeek/Documents/A4B/FDQ/spike-in/20220414_Ecoli_ProtMix_D_R1.mzML	3275.95	3277.97	5002.75	5041.86	5021.29	5023.38	2.4045e+07	2.81751e+07	2.81751e+07	4	7	4	6	0.964287
850	850	/Users/jeek/Documents/A4B/FDQ/spike-in/20220414_Ecoli_ProtMix_D_R1.mzML	6519.26	6523.27	1448.7	1477.56	1455.86	1457.76	2.05769e+07	2.19648e+07	2.19648e+07	5	7	3	7	0.953741
851	851	/Users/jeek/Documents/A4B/FDQ/spike-in/20220414_Ecoli_ProtMix_D_R1.mzML	10266.4	10272.9	4960.09	5045.82	4986.63	4991.45	9.02673e+07	1.00478e+08	1.00478e+08	11	15	5	14	0.985525
852	852	/Users/jeek/Documents/A4B/FDQ/spike-in/20220414_Ecoli_ProtMix_D_R1.mzML	15341.5	15351.1	4296.05	4366	4333.74	4333.74	1.20764e+08	1.20764e+08	1.20764e+08	16	21	6	20	0.857597
853	853	/Users/jeek/Documents/A4B/FDQ/spike-in/20220414_Ecoli_ProtMix_D_R1.mzML	7312.71	7317.28	2938.91	2984.54	2958.48	2958.48	1.61724e+08	1.80203e+08	1.80204e+08	6	8	3	7	0.96391
854	854	/Users/jeek/Documents/A4B/FDQ/spike-in/20220414_Ecoli_ProtMix_D_R1.mzML	8808.33	8813.78	1801.42	1853.89	1814.46	1814.46	3.76447e+08	3.98886e+08	3.98887e+08	7	17	11	12	0.992002
855	855	/Users/jeek/Documents/A4B/FDQ/spike-in/20220414_Ecoli_ProtMix_D_R1.mzML	21385.7	21399.1	3238.72	3281.96	3262.14	3262.14	1.67333e+08	1.70989e+08	1.70989e+08	17	29	11	23	0.867241
856	856	/Users/jeek/Documents/A4B/FDQ/spike-in/20220414_Ecoli_ProtMix_D_R1.mzML	15323.5	15333.1	4241.97	4326.25	4292.5	4296.05	2.51073e+08	2.59429e+08	2.59429e+08	12	24	12	20	0.94527
857	857	/Users/jeek/Documents/A4B/FDQ/spike-in/20220414_Ecoli_ProtMix_D_R1.mzML	10137.9	10144.2	3526.55	3550.45	3538.09	3538.09	9.37729e+07	9.58411e+07	9.58411e+07	7	11	3	7	0.966917
858	858	/Users/jeek/Documents/A4B/FDQ/spike-in/20220414_Ecoli_ProtMix_D_R1.mzML	10611.4	10618	3687.34	3737.76	3710.7	3710.7	1.83175e+08	1.84771e+08	1.80811e+08	10	15	6	12	0.951331
859	859	/Users/jeek/Documents/A4B/FDQ/spike-in/20220414_Ecoli_ProtMix_D_R1.mzML	3538.14	3540.31	3698.78	3799.27	3733.59	3745.24	5.17173e+07	5.17173e+07	5.10661e+07	4	6	3	4	0.862269
860	860	/Users/jeek/Documents/A4B/FDQ/spike-in/20220414_Ecoli_ProtMix_D_R1.mzML	15178.5	15188	4354.71	4416.25	4385.41	4381.78	2.85929e+08	3.16615e+08	3.16615e+08	12	25	13	20	0.955643
861	861	/Users/jeek/Documents/A4B/FDQ/spike-in/20220414_Ecoli_ProtMix_D_R1.mzML	5785.45	5789.04	6161.65	6214.56	6193.32	6189.4	1.72029e+08	1.89619e+08	1.89364e+08	6	12	7	9	0.993743
862	862	/Users/jeek/Documents/A4B/FDQ/spike-in/20220414_Ecoli_ProtMix_D_R1.mzML	7961.9	7966.85	1926.74	1974.51	1954.36	1954.36	5.09662e+07	6.05005e+07	6.05005e+07	10	13	4	12	0.934329
863	863	/Users/jeek/Documents/A4B/FDQ/spike-in/20220414_Ecoli_ProtMix_D_R1.mzML	6357.79	6361.69	6293.58	6331.57	6316.36	6312.73	9.63646e+07	1.08097e+08	1.08097e+08	6	10	4	10	0.993873
864	864	/Users/jeek/Documents/A4B/FDQ/spike-in/20220414_Ecoli_ProtMix_D_R1.mzML	8885.83	8891.33	1897.85	1990.02	1970.64	1957.94	5.97226e+07	5.97226e+07	5.5355e+07	11	17	7	16	0.872762
865	865	/Users/jeek/Documents/A4B/FDQ/spike-in/20220414_Ecoli_ProtMix_D_R1.mzML	7860.8	7865.69	4675.99	4718.36	4700.26	4700.26	6.00514e+07	6.41899e+07	6.41899e+07	6	8	3	7	0.957071
866	866	/Users/jeek/Documents/A4B/FDQ/spike-in/20220414_Ecoli_ProtMix_D_R1.mzML	9211.72	9217.4	3837.44	3865.2	3848.55	3845.06	9.74892e+07	1.00866e+08	1.00866e+08	6	8	3	7	0.918339
867	867	/Users/jeek/Documents/A4B/FDQ/spike-in/20220414_Ecoli_ProtMix_D_R1.mzML	6401.82	6405.76	6301.15	6346.83	6320.47	6320.47	1.1211e+08	1.27154e+08	1.27154e+08	8	13	6	10	0.991998
868	868	/Users/jeek/Documents/A4B/FDQ/spike-in/20220414_Ecoli_ProtMix_D_R1.mzML	6093.63	6097.4	6245.32	6308.83	6281.21	6284.93	1.38359e+08	1.64866e+08	1.64866e+08	8	11	4	10	0.983571
869	869	/Users/jeek/Documents/A4B/FDQ/spike-in/20220414_Ecoli_ProtMix_D_R1.mzML	3540.17	3542.34	5167.64	5230.05	5186.77	5183.2	5.83592e+07	6.55155e+07	6.55155e+07	4	7	4	6	0.955588
870	870	/Users/jeek/Documents/A4B/FDQ/spike-in/20220414_Ecoli_ProtMix_D_R1.mzML	4129.47	4132.07	5474.41	5509.35	5493.66	5485.79	3.58636e+07	3.82764e+07	3.82764e+07	6	8	3	7	0.949093
871	871	/Users/jeek/Documents/A4B/FDQ/spike-in/20220414_Ecoli_ProtMix_D_R1.mzML	6489.87	6493.86	6301.15	6339.26	6328.1	6328.1	1.49622e+08	1.68788e+08	1.68788e+08	6	13	8	11	0.947762
872	872	/Users/jeek/Documents/A4B/FDQ/spike-in/20220414_Ecoli_ProtMix_D_R1.mzML	7079.23	7083.66	6917.54	6960.72	6929.35	6933.13	4.67473e+06	5.78742e+06	5.78744e+06	9	12	4	12	0.915953
873	873	/Users/jeek/Documents/A4B/FDQ/spike-in/20220414_Ecoli_ProtMix_D_R1.mzML	6269.74	6273.6	6293.58	6320.47	6304.88	6304.88	1.15853e+08	1.38156e+08	1.38156e+08	8	12	5	10	0.995365
874	874	/Users/jeek/Documents/A4B/FDQ/spike-in/20220414_Ecoli_ProtMix_D_R1.mzML	4375.43	4378.17	858.274	947.432	889.226	889.226	3.9154e+06	4.54459e+06	4.54463e+06	4	9	6	5	0.954756
875	875	/Users/jeek/Documents/A4B/FDQ/spike-in/20220414_Ecoli_ProtMix_D_R1.mzML	10804.3	10811.1	2599.72	2653.24	2618.31	2618.31	1.67768e+08	2.10658e+08	2.10658e+08	7	10	4	9	0.912823
876	876	/Users/jeek/Documents/A4B/FDQ/spike-in/20220414_Ecoli_ProtMix_D_R1.mzML	10913.8	10920.6	5159.72	5222.24	5186.77	5186.77	5.82306e+08	6.5468e+08	6.52706e+08	10	20	11	15	0.985753
877	877	/Users/jeek/Documents/A4B/FDQ/spike-in/20220414_Ecoli_ProtMix_D_R1.mzML	6319.53	6323.42	5167.64	5267	5183.2	5194.76	2.60465e+07	2.62273e+07	2.41378e+07	7	11	3	7	0.903572
878	878	/Users/jeek/Documents/A4B/FDQ/spike-in/20220414_Ecoli_ProtMix_D_R1.mzML	9288.89	9294.64	2060.97	2109.71	2073.61	2077.47	2.09204e+08	2.38564e+08	2.38564e+08	7	10	4	8	0.986742
879	879	/Users/jeek/Documents/A4B/FDQ/spike-in/20220414_Ecoli_ProtMix_D_R1.mzML	6798.06	6802.32	6393.51	6504.73	6465.3	6437.24	1.63257e+07	1.68607e+07	1.64553e+07	6	14	9	11	0.990119
880	880	/Users/jeek/Documents/A4B/FDQ/spike-in/20220414_Ecoli_ProtMix_D_R1.mzML	6798.06	6802.32	6354.93	6437.24	6393.51	6393.51	4.46921e+06	4.60841e+06	3.94286e+06	8	14	7	11	0.906587
881	881	/Users/jeek/Documents/A4B/FDQ/spike-in/20220414_Ecoli_ProtMix_D_R1.mzML	6798.06	6802.32	6496.93	6579.9	6536.45	6540.34	1.72025e+06	1.97899e+06	1.97901e+06	8	14	7	11	0.867122
882	882	/Users/jeek/Documents/A4B/FDQ/spike-in/20220414_Ecoli_ProtMix_D_R1.mzML	12160.3	12168	2125.73	2191.89	2164.55	2164.55	3.42123e+07	3.48423e+07	3.48423e+07	15	20	6	20	0.897098
883	883	/Users/jeek/Documents/A4B/FDQ/spike-in/20220414_Ecoli_ProtMix_D_R1.mzML	7739.84	7744.68	2343.89	2354.95	2347.73	2347.73	3.43996e+07	3.63596e+07	3.63596e+07	6	8	3	7	0.902644
884	884	/Users/jeek/Documents/A4B/FDQ/spike-in/20220414_Ecoli_ProtMix_D_R1.mzML	9761.19	9767.3	2973.59	3006.69	2984.54	2984.54	1.01095e+08	1.07064e+08	1.07064e+08	7	10	4	8	0.899359
885	885	/Users/jeek/Documents/A4B/FDQ/spike-in/20220414_Ecoli_ProtMix_D_R1.mzML	28963.7	28981.8	5144.35	5238.41	5194.76	5190.73	1.28794e+09	1.46422e+09	1.41408e+09	24	46	22	35	0.970285
886	886	/Users/jeek/Documents/A4B/FDQ/spike-in/20220414_Ecoli_ProtMix_D_R1.mzML	15926.3	15936.2	5159.72	5241.91	5210.51	5206.8	2.13981e+08	2.55488e+08	2.51976e+08	15	25	10	21	0.96966
887	887	/Users/jeek/Documents/A4B/FDQ/spike-in/20220414_Ecoli_ProtMix_D_R1.mzML	17585.4	17596.4	5101.65	5254.08	5217.81	5225.95	2.43332e+08	2.54219e+08	2.37298e+08	16	27	12	22	0.93776
888	888	/Users/jeek/Documents/A4B/FDQ/spike-in/20220414_Ecoli_ProtMix_D_R1.mzML	9268.97	9274.69	5144.35	5217.81	5175.72	5179.73	1.72813e+08	1.85201e+08	1.84963e+08	8	14	7	12	0.956315
889	889	/Users/jeek/Documents/A4B/FDQ/spike-in/20220414_Ecoli_ProtMix_D_R1.mzML	17585.4	17596.4	5108.72	5202.64	5163.76	5159.72	1.50416e+08	1.60506e+08	1.44067e+08	16	30	12	23	0.923287
890	890	/Users/jeek/Documents/A4B/FDQ/spike-in/20220414_Ecoli_ProtMix_D_R1.mzML	3513.11	3515.27	5144.35	5202.64	5155.92	5159.72	3.72886e+07	4.08466e+07	4.08467e+07	4	7	4	6	0.959087
891	891	/Users/jeek/Documents/A4B/FDQ/spike-in/20220414_Ecoli_ProtMix_D_R1.mzML	9718.9	9724.99	4296.05	4330.02	4318.74	4315.17	9.89462e+07	1.02145e+08	9.56811e+07	7	10	4	10	0.964849
892	892	/Users/jeek/Documents/A4B/FDQ/spike-in/20220414_Ecoli_ProtMix_D_R1.mzML	10660.5	10667.2	3190.87	3278.37	3242.36	3238.72	1.84285e+08	1.90763e+08	1.90763e+08	12	19	8	14	0.97631
893	893	/Users/jeek/Documents/A4B/FDQ/spike-in/20220414_Ecoli_ProtMix_D_R1.mzML	9085.81	9091.42	1430.01	1473.08	1452.2	1452.2	1.26077e+08	1.33901e+08	1.33901e+08	7	13	7	8	0.978229
894	894	/Users/jeek/Documents/A4B/FDQ/spike-in/20220414_Ecoli_ProtMix_D_R1.mzML	9726.89	9732.98	2687.54	2737.83	2715.39	2715.39	1.93906e+08	2.13344e+08	2.13344e+08	7	16	10	13	0.988144
895	895	/Users/jeek/Documents/A4B/FDQ/spike-in/20220414_Ecoli_ProtMix_D_R1.mzML	12822.8	12830.9	6277.41	6324.45	6304.88	6304.88	1.65255e+08	1.79175e+08	1.79175e+08	9	14	6	12	0.98302
896	896	/Users/jeek/Documents/A4B/FDQ/spike-in/20220414_Ecoli_ProtMix_D_R1.mzML	6362.57	6366.49	2476.39	2529.7	2488.05	2491.64	1.81365e+08	1.87475e+08	1.87475e+08	7	11	5	8	0.963907
897	897	/Users/jeek/Documents/A4B/FDQ/spike-in/20220414_Ecoli_ProtMix_D_R1.mzML	8934.08	8939.6	2081.04	2129.8	2085.26	2095.39	1.83877e+07	1.85358e+07	1.85358e+07	11	14	4	14	0.868853
898	898	/Users/jeek/Documents/A4B/FDQ/spike-in/20220414_Ecoli_ProtMix_D_R1.mzML	11208.2	11215.2	3460.9	3550.45	3526.55	3515.1	1.87468e+08	1.88835e+08	1.88835e+08	12	20	9	17	0.946242
899	899	/Users/jeek/Documents/A4B/FDQ/spike-in/20220414_Ecoli_ProtMix_D_R1.mzML	7223.95	7228.45	3649.89	3710.7	3675.91	3672	3.3955e+08	3.61455e+08	3.61455e+08	7	12	6	7	0.939197
900	900	/Users/jeek/Documents/A4B/FDQ/spike-in/20220414_Ecoli_ProtMix_D_R1.mzML	11763.3	11770.6	1998.05	2093.65	2022.89	2027.02	3.5593e+08	4.0144e+08	4.00958e+08	14	23	10	16	0.993356
901	901	/Users/jeek/Documents/A4B/FDQ/spike-in/20220414_Ecoli_ProtMix_D_R1.mzML	11779.3	11786.6	2006.76	2089.76	2038.54	2038.54	1.48633e+08	1.57403e+08	1.56651e+08	14	23	10	16	0.876621
902	902	/Users/jeek/Documents/A4B/FDQ/spike-in/20220414_Ecoli_ProtMix_D_R1.mzML	8474.03	8479.28	1727.64	1794.07	1767.73	1767.73	8.86705e+06	9.04989e+06	9.0499e+06	12	14	3	13	0.885621
903	903	/Users/jeek/Documents/A4B/FDQ/spike-in/20220414_Ecoli_ProtMix_D_R1.mzML	8474.04	8479.28	1775.62	1822.28	1801.42	1801.42	2.08046e+08	2.29937e+08	2.29937e+08	7	17	11	13	0.998007
904	904	/Users/jeek/Documents/A4B/FDQ/spike-in/20220414_Ecoli_ProtMix_D_R1.mzML	9320.01	9325.85	4753.48	4831.83	4792.31	4792.31	1.88532e+08	2.08378e+08	2.08378e+08	10	14	5	12	0.979474
905	905	/Users/jeek/Documents/A4B/FDQ/spike-in/20220414_Ecoli_ProtMix_D_R1.mzML	9281.67	9287.39	5155.92	5267	5217.81	5225.95	3.2356e+08	3.36445e+08	3.36445e+08	7	15	9	10	0.989142
906	906	/Users/jeek/Documents/A4B/FDQ/spike-in/20220414_Ecoli_ProtMix_D_R1.mzML	9281.67	9287.39	5313.49	5361.65	5332.23	5332.23	4.10182e+08	4.79593e+08	4.79593e+08	6	11	6	10	0.991045
907	907	/Users/jeek/Documents/A4B/FDQ/spike-in/20220414_Ecoli_ProtMix_D_R1.mzML	8849.81	8855.3	2525.32	2592.09	2553.32	2557.03	3.16209e+08	3.4994e+08	3.35582e+08	7	19	12	14	0.991575
908	908	/Users/jeek/Documents/A4B/FDQ/spike-in/20220414_Ecoli_ProtMix_D_R1.mzML	10320.7	10327.1	2480.89	2572.46	2525.32	2549.44	2.61087e+08	2.69707e+08	2.67313e+08	12	21	10	15	0.962358
909	909	/Users/jeek/Documents/A4B/FDQ/spike-in/20220414_Ecoli_ProtMix_D_R1.mzML	21721.2	21734.8	4683.84	4773.37	4711.13	4718.36	3.26369e+08	3.76876e+08	3.76876e+08	20	31	12	26	0.983861
910	910	/Users/jeek/Documents/A4B/FDQ/spike-in/20220414_Ecoli_ProtMix_D_R1.mzML	10055.9	10062.2	3310.13	3352.95	3333.82	3337.5	1.16855e+08	1.21631e+08	1.21631e+08	7	12	6	11	0.946449
911	911	/Users/jeek/Documents/A4B/FDQ/spike-in/20220414_Ecoli_ProtMix_D_R1.mzML	10055.9	10062.2	3427.45	3487.7	3464.83	3460.9	1.9258e+08	2.1186e+08	2.1186e+08	7	12	6	11	0.959827
912	912	/Users/jeek/Documents/A4B/FDQ/spike-in/20220414_Ecoli_ProtMix_D_R1.mzML	6049.68	6053.42	6241.83	6289.52	6265.98	6277.41	1.72273e+08	1.96278e+08	1.96278e+08	6	11	6	8	0.971509
913	913	/Users/jeek/Documents/A4B/FDQ/spike-in/20220414_Ecoli_ProtMix_D_R1.mzML	7355.78	7360.36	3368.71	3403.6	3396.1	3386.53	4.20197e+07	4.26827e+07	4.26827e+07	6	12	5	8	0.902682
914	914	/Users/jeek/Documents/A4B/FDQ/spike-in/20220414_Ecoli_ProtMix_D_R1.mzML	10777.1	10783.8	4086.21	4185.12	4110.29	4121.43	2.77117e+08	2.93209e+08	2.72962e+08	12	19	8	16	0.935993
915	915	/Users/jeek/Documents/A4B/FDQ/spike-in/20220414_Ecoli_ProtMix_D_R1.mzML	4765.63	4768.62	1524	1645.59	1603.97	1603.97	1.32709e+07	1.35287e+07	1.35287e+07	7	9	3	8	0.959787
916	916	/Users/jeek/Documents/A4B/FDQ/spike-in/20220414_Ecoli_ProtMix_D_R1.mzML	8840.71	8846.2	3083.52	3139.61	3110.46	3110.46	1.85575e+08	2.02951e+08	2.02951e+08	10	15	6	12	0.975958
917	917	/Users/jeek/Documents/A4B/FDQ/spike-in/20220414_Ecoli_ProtMix_D_R1.mzML	11666.1	11673.3	5941.7	5991.4	5965.89	5965.89	6.3925e+08	7.03028e+08	7.03028e+08	7	14	8	13	0.997671
918	918	/Users/jeek/Documents/A4B/FDQ/spike-in/20220414_Ecoli_ProtMix_D_R1.mzML	11269.1	11276.1	5038.21	5152.11	5092.96	5092.96	4.90277e+08	5.56665e+08	5.52811e+08	10	18	9	15	0.99548
919	919	/Users/jeek/Documents/A4B/FDQ/spike-in/20220414_Ecoli_ProtMix_D_R1.mzML	3469.08	3471.21	5096.97	5159.72	5133	5128.57	3.49258e+07	3.92178e+07	3.88552e+07	4	7	4	6	0.983652
920	920	/Users/jeek/Documents/A4B/FDQ/spike-in/20220414_Ecoli_ProtMix_D_R1.mzML	3381.03	3383.1	5049.74	5108.72	5077.72	5081.87	2.86566e+07	3.12234e+07	3.12234e+07	3	6	4	6	0.975383
921	921	/Users/jeek/Documents/A4B/FDQ/spike-in/20220414_Ecoli_ProtMix_D_R1.mzML	5873.5	5877.14	6184.73	6249.25	6222.58	6222.58	1.77762e+08	1.99571e+08	1.99571e+08	6	12	7	9	0.977723
922	922	/Users/jeek/Documents/A4B/FDQ/spike-in/20220414_Ecoli_ProtMix_D_R1.mzML	8559.64	8564.93	1391.45	1437.93	1418.31	1418.31	1.87408e+08	2.00601e+08	2.00601e+08	7	12	6	10	0.969675
923	923	/Users/jeek/Documents/A4B/FDQ/spike-in/20220414_Ecoli_ProtMix_D_R1.mzML	8379.68	8384.86	1391.45	1459.65	1418.31	1414.66	2.88843e+08	3.52321e+08	3.4393e+08	9	18	10	10	0.917284
924	924	/Users/jeek/Documents/A4B/FDQ/spike-in/20220414_Ecoli_ProtMix_D_R1.mzML	6873.64	6877.95	2878.62	2912.01	2893.83	2893.83	8.38608e+07	8.80145e+07	8.80145e+07	6	8	3	7	0.946829
925	925	/Users/jeek/Documents/A4B/FDQ/spike-in/20220414_Ecoli_ProtMix_D_R1.mzML	8409.68	8414.89	1540.34	1653.59	1585.96	1578.67	5.28523e+07	5.88319e+07	5.87281e+07	10	17	8	15	0.986178
926	926	/Users/jeek/Documents/A4B/FDQ/spike-in/20220414_Ecoli_ProtMix_D_R1.mzML	4798.62	4801.62	1557.2	1603.97	1582.44	1578.67	1.31645e+07	1.34129e+07	1.30694e+07	6	9	4	7	0.951826
927	927	/Users/jeek/Documents/A4B/FDQ/spike-in/20220414_Ecoli_ProtMix_D_R1.mzML	6656	6660.07	6320.47	6366.4	6351.12	6346.83	8.53679e+06	9.14916e+06	9.14918e+06	9	13	5	10	0.910877
928	928	/Users/jeek/Documents/A4B/FDQ/spike-in/20220414_Ecoli_ProtMix_D_R1.mzML	8934.77	8940.3	4683.84	4741.37	4707.68	4707.68	1.5723e+08	1.84193e+08	1.84193e+08	7	13	7	11	0.986311
929	929	/Users/jeek/Documents/A4B/FDQ/spike-in/20220414_Ecoli_ProtMix_D_R1.mzML	9363.66	9369.53	5313.49	5374.36	5344.85	5344.85	1.74204e+08	1.87281e+08	1.87281e+08	6	9	4	7	0.983479
930	930	/Users/jeek/Documents/A4B/FDQ/spike-in/20220414_Ecoli_ProtMix_D_R1.mzML	2724.62	2726.3	6465.3	6516.52	6473.42	6485.13	711268	770206	770213	4	6	3	6	0.855103
931	931	/Users/jeek/Documents/A4B/FDQ/spike-in/20220414_Ecoli_ProtMix_D_R1.mzML	7034.2	7038.6	6806.24	6917.54	6825.4	6858.09	1.49794e+06	1.51227e+06	1.51229e+06	9	13	5	10	0.888783
932	932	/Users/jeek/Documents/A4B/FDQ/spike-in/20220414_Ecoli_ProtMix_D_R1.mzML	6445.84	6449.81	6304.88	6339.26	6324.45	6324.45	1.13359e+08	1.26888e+08	1.26888e+08	6	11	5	10	0.996158
933	933	/Users/jeek/Documents/A4B/FDQ/spike-in/20220414_Ecoli_ProtMix_D_R1.mzML	12892.9	12901	3460.9	3526.55	3483.86	3498.97	3.30858e+08	3.40076e+08	3.40076e+08	12	17	6	14	0.950615
934	934	/Users/jeek/Documents/A4B/FDQ/spike-in/20220414_Ecoli_ProtMix_D_R1.mzML	8561.71	8566.99	1676.45	1738.71	1703.41	1706.92	3.40477e+07	3.64407e+07	3.64408e+07	7	15	8	11	0.966811
935	935	/Users/jeek/Documents/A4B/FDQ/spike-in/20220414_Ecoli_ProtMix_D_R1.mzML	4625.5	4628.38	4420.25	4479.96	4439.76	4443.29	1.26566e+08	1.37532e+08	1.37532e+08	5	7	3	5	0.869215
936	936	/Users/jeek/Documents/A4B/FDQ/spike-in/20220414_Ecoli_ProtMix_D_R1.mzML	3381.01	3383.08	6571.98	6656.78	6603.13	6614.62	865594	865594	865604	4	6	3	6	0.882453
937	937	/Users/jeek/Documents/A4B/FDQ/spike-in/20220414_Ecoli_ProtMix_D_R1.mzML	15322.8	15332.3	5105.17	5225.95	5163.76	5133	3.37248e+08	3.6635e+08	3.35076e+08	12	21	10	16	0.984096
938	938	/Users/jeek/Documents/A4B/FDQ/spike-in/20220414_Ecoli_ProtMix_D_R1.mzML	24335.7	24350.9	5108.72	5210.51	5121.03	5140.62	1.91433e+08	1.98145e+08	1.93522e+08	23	34	12	29	0.900561
939	939	/Users/jeek/Documents/A4B/FDQ/spike-in/20220414_Ecoli_ProtMix_D_R1.mzML	15628.8	15638.6	5069.08	5167.64	5112.41	5116.47	1.79103e+08	1.99193e+08	1.95781e+08	15	23	9	17	0.943571
940	940	/Users/jeek/Documents/A4B/FDQ/spike-in/20220414_Ecoli_ProtMix_D_R1.mzML	11283.1	11290.1	5089.47	5159.72	5125.03	5121.03	1.25329e+08	1.41099e+08	1.35106e+08	11	18	8	15	0.958485
941	941	/Users/jeek/Documents/A4B/FDQ/spike-in/20220414_Ecoli_ProtMix_D_R1.mzML	9122.34	9127.98	5128.57	5155.92	5137.15	5137.15	4.25118e+07	4.41231e+07	3.45002e+07	6	9	4	9	0.920507
942	942	/Users/jeek/Documents/A4B/FDQ/spike-in/20220414_Ecoli_ProtMix_D_R1.mzML	4376.61	4379.36	5574.39	5641.32	5616.63	5612.39	7.49479e+07	9.15033e+07	9.15033e+07	5	9	5	7	0.991932
943	943	/Users/jeek/Documents/A4B/FDQ/spike-in/20220414_Ecoli_ProtMix_D_R1.mzML	5829.48	5833.08	6173.14	6245.32	6210.7	6206.39	1.67674e+08	1.86829e+08	1.86829e+08	6	12	7	9	0.991173
944	944	/Users/jeek/Documents/A4B/FDQ/spike-in/20220414_Ecoli_ProtMix_D_R1.mzML	6533.89	6537.9	6312.73	6362.57	6335.58	6335.58	1.33612e+08	1.5016e+08	1.50161e+08	6	13	8	10	0.996571
945	945	/Users/jeek/Documents/A4B/FDQ/spike-in/20220414_Ecoli_ProtMix_D_R1.mzML	9489.24	9495.17	1877.51	1954.36	1923.01	1912.08	1.31631e+08	1.47401e+08	1.38631e+08	11	18	8	18	0.977763
946	946	/Users/jeek/Documents/A4B/FDQ/spike-in/20220414_Ecoli_ProtMix_D_R1.mzML	7909.86	7914.78	1889.91	1934.13	1919.4	1917.58	5.7873e+07	6.5267e+07	6.07693e+07	9	14	6	12	0.94822
947	947	/Users/jeek/Documents/A4B/FDQ/spike-in/20220414_Ecoli_ProtMix_D_R1.mzML	7318.77	7323.34	4901.74	4946.69	4929.49	4925.68	1.99568e+08	2.28674e+08	2.28674e+08	5	7	3	6	0.990496
948	948	/Users/jeek/Documents/A4B/FDQ/spike-in/20220414_Ecoli_ProtMix_D_R1.mzML	14387.7	14396.6	3127.41	3238.72	3205.36	3209.69	3.7863e+08	3.94957e+08	3.94957e+08	15	26	12	22	0.969126
949	949	/Users/jeek/Documents/A4B/FDQ/spike-in/20220414_Ecoli_ProtMix_D_R1.mzML	7236.98	7241.48	3238.72	3314.36	3285.83	3281.96	1.37747e+08	1.45508e+08	1.45508e+08	6	11	6	9	0.953293
950	950	/Users/jeek/Documents/A4B/FDQ/spike-in/20220414_Ecoli_ProtMix_D_R1.mzML	8907.27	8912.78	5202.64	5258.71	5214.06	5214.06	1.30906e+08	1.5465e+08	1.5465e+08	6	8	3	6	0.994946
951	951	/Users/jeek/Documents/A4B/FDQ/spike-in/20220414_Ecoli_ProtMix_D_R1.mzML	11290.2	11297.2	3606.98	3690.98	3653.34	3642.65	3.72607e+08	3.92553e+08	3.92553e+08	8	17	10	13	0.934379
952	952	/Users/jeek/Documents/A4B/FDQ/spike-in/20220414_Ecoli_ProtMix_D_R1.mzML	10211.3	10217.6	4498.78	4550.51	4526.99	4526.99	1.52008e+08	1.53631e+08	1.53631e+08	7	11	5	8	0.984261
953	953	/Users/jeek/Documents/A4B/FDQ/spike-in/20220414_Ecoli_ProtMix_D_R1.mzML	26594.8	26611.4	4860.29	4963.91	4897.87	4901.74	3.47121e+08	3.90547e+08	3.82589e+08	24	39	15	35	0.946687
954	954	/Users/jeek/Documents/A4B/FDQ/spike-in/20220414_Ecoli_ProtMix_D_R1.mzML	7153.59	7158.06	4901.74	4946.69	4933.6	4933.6	1.24009e+08	1.3069e+08	1.30666e+08	6	8	3	7	0.992746
955	955	/Users/jeek/Documents/A4B/FDQ/spike-in/20220414_Ecoli_ProtMix_D_R1.mzML	3326.58	3328.63	4872.64	4913.47	4909.37	4901.61	1.19246e+07	1.38863e+07	1.38863e+07	3	5	3	4	0.872642
956	956	/Users/jeek/Documents/A4B/FDQ/spike-in/20220414_Ecoli_ProtMix_D_R1.mzML	17569.4	17580.4	5344.85	5411.54	5378.03	5378.03	3.09195e+08	3.57851e+08	3.57851e+08	16	26	11	24	0.983146
957	957	/Users/jeek/Documents/A4B/FDQ/spike-in/20220414_Ecoli_ProtMix_D_R1.mzML	9677.27	9683.33	1797.88	1845.52	1833.4	1826.26	9.71509e+07	1.20765e+08	1.20765e+08	8	10	3	8	0.95762
958	958	/Users/jeek/Documents/A4B/FDQ/spike-in/20220414_Ecoli_ProtMix_D_R1.mzML	9275.49	9281.2	4745.35	4807.63	4776.96	4776.96	1.41972e+08	1.50423e+08	1.50423e+08	6	10	5	8	0.992017
959	959	/Users/jeek/Documents/A4B/FDQ/spike-in/20220414_Ecoli_ProtMix_D_R1.mzML	4578.93	4581.78	2042.71	2114.47	2077.47	2073.61	2.36153e+07	2.77513e+07	2.77513e+07	6	8	3	8	0.949312
960	960	/Users/jeek/Documents/A4B/FDQ/spike-in/20220414_Ecoli_ProtMix_D_R1.mzML	5077.68	5080.84	2954.64	3022.02	2988	2977.29	4.71314e+07	4.75065e+07	4.75065e+07	6	8	3	7	0.870561
961	961	/Users/jeek/Documents/A4B/FDQ/spike-in/20220414_Ecoli_ProtMix_D_R1.mzML	5917.53	5921.19	6165.66	6293.58	6233.42	6233.42	1.86642e+08	2.04573e+08	2.03253e+08	6	12	7	9	0.98848
962	962	/Users/jeek/Documents/A4B/FDQ/spike-in/20220414_Ecoli_ProtMix_D_R1.mzML	9019.84	9025.41	1430.01	1504.85	1464.14	1464.14	4.02074e+08	4.42835e+08	4.49242e+08	7	19	13	14	0.981699
963	963	/Users/jeek/Documents/A4B/FDQ/spike-in/20220414_Ecoli_ProtMix_D_R1.mzML	7817.86	7822.74	1455.86	1512.47	1485.59	1485.59	6.38172e+07	7.00012e+07	6.87084e+07	7	13	7	12	0.915796
964	964	/Users/jeek/Documents/A4B/FDQ/spike-in/20220414_Ecoli_ProtMix_D_R1.mzML	8516.05	8521.32	2572.46	2588.22	2580.41	2580.41	4.95004e+07	4.96793e+07	4.96793e+07	6	8	3	7	0.965281
965	965	/Users/jeek/Documents/A4B/FDQ/spike-in/20220414_Ecoli_ProtMix_D_R1.mzML	8768.76	8774.2	1223.39	1303.42	1272.92	1272.92	2.24882e+07	2.49562e+07	2.38238e+07	9	18	10	11	0.928069
966	966	/Users/jeek/Documents/A4B/FDQ/spike-in/20220414_Ecoli_ProtMix_D_R1.mzML	8768.77	8774.21	1395.26	1430.01	1414.66	1402.86	7.22889e+07	7.91336e+07	7.91336e+07	11	16	6	16	0.952185
967	967	/Users/jeek/Documents/A4B/FDQ/spike-in/20220414_Ecoli_ProtMix_D_R1.mzML	20625.8	20638.7	4241.97	4303.65	4273.81	4273.81	4.90855e+08	5.64365e+08	5.64365e+08	18	33	16	25	0.97469
968	968	/Users/jeek/Documents/A4B/FDQ/spike-in/20220414_Ecoli_ProtMix_D_R1.mzML	13236.4	13244.6	2718.86	2788.83	2752.34	2745	8.53511e+07	8.97518e+07	8.97519e+07	15	21	7	21	0.906747
969	969	/Users/jeek/Documents/A4B/FDQ/spike-in/20220414_Ecoli_ProtMix_D_R1.mzML	12158.5	12166.1	6237.6	6308.83	6293.58	6293.58	1.00823e+08	1.06023e+08	1.06023e+08	10	15	6	12	0.929957
970	970	/Users/jeek/Documents/A4B/FDQ/spike-in/20220414_Ecoli_ProtMix_D_R1.mzML	5846.5	5850.12	6165.66	6233.42	6206.39	6206.39	8.46013e+07	9.20413e+07	9.20413e+07	6	11	6	9	0.97349
971	971	/Users/jeek/Documents/A4B/FDQ/spike-in/20220414_Ecoli_ProtMix_D_R1.mzML	5362.29	5365.6	5987.88	6062.58	6024.47	6028.66	4.73772e+07	5.35535e+07	5.33452e+07	4	10	7	8	0.970184
972	972	/Users/jeek/Documents/A4B/FDQ/spike-in/20220414_Ecoli_ProtMix_D_R1.mzML	10727.2	10733.9	5995.91	6015.49	6003.84	6003.84	2.7858e+07	2.87363e+07	2.7596e+07	7	9	3	9	0.941304
973	973	/Users/jeek/Documents/A4B/FDQ/spike-in/20220414_Ecoli_ProtMix_D_R1.mzML	5961.56	5965.24	6229.8	6289.52	6261.23	6253.03	1.37298e+08	1.55908e+08	1.55908e+08	7	11	5	9	0.972922
974	974	/Users/jeek/Documents/A4B/FDQ/spike-in/20220414_Ecoli_ProtMix_D_R1.mzML	6502.25	6506.24	1473.08	1512.47	1485.59	1485.59	4.97587e+07	5.29111e+07	5.29111e+07	6	10	5	7	0.87971
975	975	/Users/jeek/Documents/A4B/FDQ/spike-in/20220414_Ecoli_ProtMix_D_R1.mzML	9135.78	9141.42	2641.51	2703.02	2676.59	2676.59	8.50932e+07	8.79681e+07	8.79682e+07	7	12	6	10	0.919907
976	976	/Users/jeek/Documents/A4B/FDQ/spike-in/20220414_Ecoli_ProtMix_D_R1.mzML	11837.9	11845.3	4852.16	4960.09	4905.55	4905.55	2.71458e+08	3.10499e+08	3.10499e+08	10	18	9	14	0.982749
977	977	/Users/jeek/Documents/A4B/FDQ/spike-in/20220414_Ecoli_ProtMix_D_R1.mzML	7446.8	7451.44	2607.2	2641.51	2634.47	2634.47	7.2123e+07	7.48829e+07	7.48829e+07	7	9	3	9	0.929451
978	978	/Users/jeek/Documents/A4B/FDQ/spike-in/20220414_Ecoli_ProtMix_D_R1.mzML	6348.56	6352.46	2476.39	2517.57	2495.18	2495.18	9.13777e+07	9.59945e+07	9.59945e+07	7	10	4	8	0.893453
979	979	/Users/jeek/Documents/A4B/FDQ/spike-in/20220414_Ecoli_ProtMix_D_R1.mzML	17835.5	17846.7	5348.98	5419.65	5361.65	5378.03	4.35386e+08	4.94496e+08	4.94496e+08	12	26	14	22	0.971854
980	980	/Users/jeek/Documents/A4B/FDQ/spike-in/20220414_Ecoli_ProtMix_D_R1.mzML	5203.11	5206.34	5819.57	5885.9	5863.75	5857.26	8.57298e+06	8.57298e+06	8.57299e+06	6	9	4	6	0.901478
981	981	/Users/jeek/Documents/A4B/FDQ/spike-in/20220414_Ecoli_ProtMix_D_R1.mzML	1735.14	1736.24	6289.52	6346.83	6316.36	6312.73	1.72685e+07	2.06496e+07	2.06496e+07	2	4	3	3	0.897405
982	982	/Users/jeek/Documents/A4B/FDQ/spike-in/20220414_Ecoli_ProtMix_D_R1.mzML	6931.15	6935.49	6445.18	6536.45	6504.73	6504.73	785903	785903	712770	10	14	5	11	0.891748
983	983	/Users/jeek/Documents/A4B/FDQ/spike-in/20220414_Ecoli_ProtMix_D_R1.mzML	3469.07	3471.2	6445.18	6524.58	6457.19	6477.32	541160	541160	455370	4	6	3	6	0.877237
984	984	/Users/jeek/Documents/A4B/FDQ/spike-in/20220414_Ecoli_ProtMix_D_R1.mzML	6930.13	6934.48	6560.14	6733.42	6645.28	6645.28	7.46087e+06	7.57955e+06	6.97305e+06	8	15	8	11	0.879013
985	985	/Users/jeek/Documents/A4B/FDQ/spike-in/20220414_Ecoli_ProtMix_D_R1.mzML	6919.14	6923.49	6568.01	6656.78	6603.13	6606.99	2.83446e+06	2.83868e+06	2.8387e+06	9	13	5	11	0.931606
986	986	/Users/jeek/Documents/A4B/FDQ/spike-in/20220414_Ecoli_ProtMix_D_R1.mzML	12866.7	12874.8	3988.02	4052.57	4036.99	4025.7	1.46308e+08	1.46647e+08	1.46647e+08	13	17	5	15	0.930453
987	987	/Users/jeek/Documents/A4B/FDQ/spike-in/20220414_Ecoli_ProtMix_D_R1.mzML	7996.82	8001.8	1473.08	1496.86	1489.39	1485.59	6.95853e+07	7.87382e+07	7.87382e+07	6	9	4	7	0.954033
988	988	/Users/jeek/Documents/A4B/FDQ/spike-in/20220414_Ecoli_ProtMix_D_R1.mzML	9558.71	9564.7	3595.37	3626.19	3603.34	3603.34	7.28796e+07	7.30974e+07	7.30974e+07	7	11	5	8	0.925992
989	989	/Users/jeek/Documents/A4B/FDQ/spike-in/20220414_Ecoli_ProtMix_D_R1.mzML	7885.6	7890.51	3503.19	3546.44	3522.42	3522.42	7.1797e+07	7.3631e+07	7.3631e+07	7	10	4	10	0.934193
990	990	/Users/jeek/Documents/A4B/FDQ/spike-in/20220414_Ecoli_ProtMix_D_R1.mzML	11744.4	11751.7	3591.65	3661.09	3630.79	3634.37	8.59725e+07	8.59725e+07	8.59725e+07	13	17	5	14	0.879187
991	991	/Users/jeek/Documents/A4B/FDQ/spike-in/20220414_Ecoli_ProtMix_D_R1.mzML	5345.19	5348.51	5995.91	6051.01	6028.66	6024.47	9.72797e+07	1.12623e+08	1.12623e+08	6	11	6	8	0.99532
992	992	/Users/jeek/Documents/A4B/FDQ/spike-in/20220414_Ecoli_ProtMix_D_R1.mzML	1781.06	1782.19	6492.98	6675.89	6652.92	6610.81	430386	430386	430391	2	4	3	3	0.884278
993	993	/Users/jeek/Documents/A4B/FDQ/spike-in/20220414_Ecoli_ProtMix_D_R1.mzML	7122.26	7126.71	6917.54	6956.84	6933.13	6933.13	6.03867e+06	7.19228e+06	7.1923e+06	9	12	4	11	0.89987
994	994	/Users/jeek/Documents/A4B/FDQ/spike-in/20220414_Ecoli_ProtMix_D_R1.mzML	9754.89	9761	2855.82	2878.62	2867.16	2863.6	2.45139e+07	2.45139e+07	2.45139e+07	7	11	3	8	0.875814
995	995	/Users/jeek/Documents/A4B/FDQ/spike-in/20220414_Ecoli_ProtMix_D_R1.mzML	6842.08	6846.38	6469.33	6575.9	6540.34	6540.34	1.79209e+07	2.03567e+07	2.03568e+07	8	14	7	10	0.98692
996	996	/Users/jeek/Documents/A4B/FDQ/spike-in/20220414_Ecoli_ProtMix_D_R1.mzML	6577.92	6581.95	6331.57	6354.93	6343.06	6343.06	1.24693e+08	1.40433e+08	1.40433e+08	6	13	8	10	0.998935
997	997	/Users/jeek/Documents/A4B/FDQ/spike-in/20220414_Ecoli_ProtMix_D_R1.mzML	9445.73	9451.64	4110.29	4181.29	4162.72	4158.92	1.23899e+08	1.29706e+08	1.29706e+08	9	13	5	12	0.965052
998	998	/Users/jeek/Documents/A4B/FDQ/spike-in/20220414_Ecoli_ProtMix_D_R1.mzML	14291.4	14300.3	3706.74	3757.01	3722.04	3722.04	1.34877e+08	1.36776e+08	1.36776e+08	15	18	4	17	0.949453
999	999	/Users/jeek/Documents/A4B/FDQ/spike-in/20220414_Ecoli_ProtMix_D_R1.mzML	8537.37	8542.64	4831.83	4880.17	4868.03	4864.1	9.65454e+07	1.05899e+08	1.05899e+08	6	9	4	9	0.967292
1000	1000	/Users/jeek/Documents/A4B/FDQ/spike-in/20220414_Ecoli_ProtMix_D_R1.mzML	7685.87	7690.66	2319.93	2363.39	2347.73	2347.73	5.70219e+07	6.14871e+07	6.14871e+07	7	10	4	10	0.969079
1001	1001	/Users/jeek/Documents/A4B/FDQ/spike-in/20220414_Ecoli_ProtMix_D_R1.mzML	6754.03	6758.27	6351.12	6413.38	6377.92	6377.92	3.0486e+07	3.29576e+07	3.29416e+07	6	16	11	12	0.989216
1002	1002	/Users/jeek/Documents/A4B/FDQ/spike-in/20220414_Ecoli_ProtMix_D_R1.mzML	6743.06	6747.3	6346.83	6381.84	6354.93	6366.4	6.22001e+06	6.69948e+06	6.58429e+06	8	11	4	10	0.934076
1003	1003	/Users/jeek/Documents/A4B/FDQ/spike-in/20220414_Ecoli_ProtMix_D_R1.mzML	11600	11607.2	3687.34	3733.59	3714.65	3710.7	8.77357e+07	8.77357e+07	8.77357e+07	13	15	3	14	0.900443
1004	1004	/Users/jeek/Documents/A4B/FDQ/spike-in/20220414_Ecoli_ProtMix_D_R1.mzML	5697.4	5700.91	6130.58	6180.6	6165.66	6161.65	1.65452e+08	1.82415e+08	1.80459e+08	6	11	6	9	0.995147
1005	1005	/Users/jeek/Documents/A4B/FDQ/spike-in/20220414_Ecoli_ProtMix_D_R1.mzML	5599.35	5602.8	6074.02	6130.58	6112.24	6108.68	2.83216e+07	2.97369e+07	2.97369e+07	7	11	5	9	0.916592
1006	1006	/Users/jeek/Documents/A4B/FDQ/spike-in/20220414_Ecoli_ProtMix_D_R1.mzML	4904.92	4907.99	5824.05	5878.49	5847.85	5847.85	7.20075e+07	8.03143e+07	8.01595e+07	5	10	6	8	0.990546
1007	1007	/Users/jeek/Documents/A4B/FDQ/spike-in/20220414_Ecoli_ProtMix_D_R1.mzML	4877.92	4880.97	5774.27	5847.85	5831.73	5831.73	4.16022e+07	4.77383e+07	4.77383e+07	5	10	6	8	0.934085
1008	1008	/Users/jeek/Documents/A4B/FDQ/spike-in/20220414_Ecoli_ProtMix_D_R1.mzML	9128.73	9134.37	3302.15	3345.34	3341.46	3339.48	3.17042e+07	3.17042e+07	3.17042e+07	8	11	4	8	0.876657
1009	1009	/Users/jeek/Documents/A4B/FDQ/spike-in/20220414_Ecoli_ProtMix_D_R1.mzML	3496.09	3498.23	5137.15	5172.22	5159.72	5155.92	5.5542e+07	6.49255e+07	6.49255e+07	4	7	4	6	0.983694
1010	1010	/Users/jeek/Documents/A4B/FDQ/spike-in/20220414_Ecoli_ProtMix_D_R1.mzML	7207.57	7212.07	5175.72	5262.72	5225.95	5225.95	7.74916e+07	8.02657e+07	8.02658e+07	5	10	5	7	0.987263
1011	1011	/Users/jeek/Documents/A4B/FDQ/spike-in/20220414_Ecoli_ProtMix_D_R1.mzML	6350.61	6354.52	1108.49	1162.65	1158.79	1131.85	2.48935e+06	2.61685e+06	2.52358e+06	6	13	7	9	0.865199
1012	1012	/Users/jeek/Documents/A4B/FDQ/spike-in/20220414_Ecoli_ProtMix_D_R1.mzML	7266.2	7270.74	1120.2	1162.65	1154.94	1151.06	1.66741e+06	1.66741e+06	1.66742e+06	7	12	5	10	0.892722
1013	1013	/Users/jeek/Documents/A4B/FDQ/spike-in/20220414_Ecoli_ProtMix_D_R1.mzML	3882.11	3884.46	2737.83	2780.18	2759.96	2752.34	5.88525e+07	6.2048e+07	6.2048e+07	5	7	3	6	0.958251
1014	1014	/Users/jeek/Documents/A4B/FDQ/spike-in/20220414_Ecoli_ProtMix_D_R1.mzML	8906.8	8912.31	2649.26	2703.02	2683.78	2672.49	1.48264e+08	1.60856e+08	1.60856e+08	11	16	6	14	0.928245
1015	1015	/Users/jeek/Documents/A4B/FDQ/spike-in/20220414_Ecoli_ProtMix_D_R1.mzML	6571.47	6575.5	2780.18	2843.83	2817.47	2817.47	3.01631e+07	3.01631e+07	3.01631e+07	7	9	3	9	0.878626
1016	1016	/Users/jeek/Documents/A4B/FDQ/spike-in/20220414_Ecoli_ProtMix_D_R1.mzML	11782.1	11789.4	1746.82	1790.27	1767.73	1767.73	4.25841e+08	4.74187e+08	4.74188e+08	7	20	14	17	0.995057
1017	1017	/Users/jeek/Documents/A4B/FDQ/spike-in/20220414_Ecoli_ProtMix_D_R1.mzML	8378.67	8383.85	1096.8	1192.86	1154.94	1151.06	1.59459e+07	1.72817e+07	1.72818e+07	9	18	10	15	0.951524
1018	1018	/Users/jeek/Documents/A4B/FDQ/spike-in/20220414_Ecoli_ProtMix_D_R1.mzML	9579.27	9585.28	1307.23	1364.72	1330.18	1328.26	1.58799e+08	1.77991e+08	1.77991e+08	8	19	12	16	0.995338
1019	1019	/Users/jeek/Documents/A4B/FDQ/spike-in/20220414_Ecoli_ProtMix_D_R1.mzML	6601.24	6605.29	1743.16	1782.91	1758.68	1758.68	5.13668e+07	5.42546e+07	5.42547e+07	5	8	4	7	0.99278
1020	1020	/Users/jeek/Documents/A4B/FDQ/spike-in/20220414_Ecoli_ProtMix_D_R1.mzML	11313.9	11321	4207.6	4273.81	4245.56	4238.2	1.15633e+08	1.40935e+08	1.40935e+08	12	14	3	13	0.894557
1021	1021	/Users/jeek/Documents/A4B/FDQ/spike-in/20220414_Ecoli_ProtMix_D_R1.mzML	4801.11	4804.11	4538.58	4643.59	4580.59	4595.31	2.58738e+07	2.58738e+07	2.58738e+07	5	7	3	6	0.93258
1022	1022	/Users/jeek/Documents/A4B/FDQ/spike-in/20220414_Ecoli_ProtMix_D_R1.mzML	3628.16	3630.37	5172.22	5250.28	5230.05	5230.05	6.69686e+07	7.20544e+07	7.20544e+07	4	7	4	6	0.98762
1023	1023	/Users/jeek/Documents/A4B/FDQ/spike-in/20220414_Ecoli_ProtMix_D_R1.mzML	10160.5	10166.8	3056.87	3135.62	3079.83	3079.83	6.47269e+07	6.47269e+07	6.4727e+07	11	17	7	17	0.850932
1024	1024	/Users/jeek/Documents/A4B/FDQ/spike-in/20220414_Ecoli_ProtMix_D_R1.mzML	6005.59	6009.3	6229.8	6293.58	6265.98	6265.98	1.00257e+08	1.13445e+08	1.13445e+08	6	9	4	9	0.874201
1025	1025	/Users/jeek/Documents/A4B/FDQ/spike-in/20220414_Ecoli_ProtMix_D_R1.mzML	5741.42	5744.99	6130.58	6206.39	6177.13	6175.14	1.5742e+08	1.78238e+08	1.75784e+08	6	11	6	9	0.993557
1026	1026	/Users/jeek/Documents/A4B/FDQ/spike-in/20220414_Ecoli_ProtMix_D_R1.mzML	5731.44	5734.99	6126.13	6193.32	6153.77	6158.07	3.54413e+07	3.81381e+07	3.66216e+07	7	11	5	9	0.955229
1027	1027	/Users/jeek/Documents/A4B/FDQ/spike-in/20220414_Ecoli_ProtMix_D_R1.mzML	6878.13	6882.44	6429.11	6528.66	6500.83	6481.18	1.69989e+06	1.72809e+06	1.72812e+06	9	12	4	10	0.882303
1028	1028	/Users/jeek/Documents/A4B/FDQ/spike-in/20220414_Ecoli_ProtMix_D_R1.mzML	3443.94	3446.05	6465.3	6524.58	6512.51	6496.93	851476	856380	856392	4	6	3	5	0.869885
1029	1029	/Users/jeek/Documents/A4B/FDQ/spike-in/20220414_Ecoli_ProtMix_D_R1.mzML	6886.11	6890.43	6524.58	6664.39	6606.99	6603.13	1.35806e+07	1.48102e+07	1.42817e+07	8	14	7	10	0.939619
1030	1030	/Users/jeek/Documents/A4B/FDQ/spike-in/20220414_Ecoli_ProtMix_D_R1.mzML	6886.1	6890.41	6489.02	6583.95	6536.45	6540.34	7.88349e+06	8.31142e+06	8.13848e+06	8	14	7	11	0.979975
1031	1031	/Users/jeek/Documents/A4B/FDQ/spike-in/20220414_Ecoli_ProtMix_D_R1.mzML	3584.13	3586.32	5172.22	5230.05	5206.8	5206.8	6.01539e+07	6.56832e+07	6.56832e+07	4	7	4	6	0.969785
1032	1032	/Users/jeek/Documents/A4B/FDQ/spike-in/20220414_Ecoli_ProtMix_D_R1.mzML	3672.19	3674.43	5241.91	5287.65	5254.08	5258.71	7.44602e+07	8.15833e+07	8.15833e+07	5	7	3	6	0.985277
1033	1033	/Users/jeek/Documents/A4B/FDQ/spike-in/20220414_Ecoli_ProtMix_D_R1.mzML	3804.26	3806.58	5296.22	5352.77	5328.62	5328.62	7.17634e+07	8.22145e+07	8.22145e+07	5	7	3	6	0.975305
1034	1034	/Users/jeek/Documents/A4B/FDQ/spike-in/20220414_Ecoli_ProtMix_D_R1.mzML	4437.65	4440.44	5616.63	5653.88	5632.88	5632.88	3.69124e+07	4.92942e+07	4.92942e+07	3	8	5	7	0.866664
1035	1035	/Users/jeek/Documents/A4B/FDQ/spike-in/20220414_Ecoli_ProtMix_D_R1.mzML	5521.29	5524.71	6066.36	6116.46	6095.79	6095.79	1.26168e+08	1.43486e+08	1.43486e+08	6	12	7	8	0.99274
1036	1036	/Users/jeek/Documents/A4B/FDQ/spike-in/20220414_Ecoli_ProtMix_D_R1.mzML	3980.37	3982.78	5396.85	5466.62	5423.57	5419.65	6.97047e+07	7.86673e+07	7.86674e+07	5	8	4	7	0.979261
1037	1037	/Users/jeek/Documents/A4B/FDQ/spike-in/20220414_Ecoli_ProtMix_D_R1.mzML	3452.06	3454.17	5121.03	5163.76	5128.57	5133	4.80445e+07	5.31703e+07	5.31703e+07	4	6	3	6	0.991154
1038	1038	/Users/jeek/Documents/A4B/FDQ/spike-in/20220414_Ecoli_ProtMix_D_R1.mzML	8464.96	8470.21	2422.93	2441.57	2426.85	2430.62	7.67772e+07	7.81831e+07	7.81831e+07	5	7	3	6	0.956407
1039	1039	/Users/jeek/Documents/A4B/FDQ/spike-in/20220414_Ecoli_ProtMix_D_R1.mzML	7458.82	7463.45	3265.98	3293.95	3281.96	3281.96	4.43167e+07	4.59417e+07	4.59417e+07	7	9	3	9	0.883034
1040	1040	/Users/jeek/Documents/A4B/FDQ/spike-in/20220414_Ecoli_ProtMix_D_R1.mzML	6420.66	6424.61	3242.36	3314.36	3265.98	3285.83	1.00714e+08	1.08775e+08	1.08775e+08	6	11	6	9	0.944365
1041	1041	/Users/jeek/Documents/A4B/FDQ/spike-in/20220414_Ecoli_ProtMix_D_R1.mzML	10406.2	10412.7	4326.25	4366	4346.98	4350.84	4.8616e+07	4.8616e+07	4.8616e+07	7	9	3	7	0.926758
1042	1042	/Users/jeek/Documents/A4B/FDQ/spike-in/20220414_Ecoli_ProtMix_D_R1.mzML	7729.89	7734.71	2376.59	2430.62	2396.82	2396.82	7.22153e+07	7.25602e+07	7.25602e+07	7	12	6	11	0.895608
1043	1043	/Users/jeek/Documents/A4B/FDQ/spike-in/20220414_Ecoli_ProtMix_D_R1.mzML	5609.35	5612.8	6082.7	6169.55	6126.13	6126.13	1.3654e+08	1.55279e+08	1.55279e+08	6	13	7	9	0.997774
1044	1044	/Users/jeek/Documents/A4B/FDQ/spike-in/20220414_Ecoli_ProtMix_D_R1.mzML	5618.21	5621.69	6082.7	6134.5	6108.68	6108.68	1.25509e+07	1.28441e+07	1.1787e+07	6	9	4	8	0.861199
1045	1045	/Users/jeek/Documents/A4B/FDQ/spike-in/20220414_Ecoli_ProtMix_D_R1.mzML	9272.87	9278.59	2057.24	2109.71	2077.47	2077.47	2.2044e+08	2.46281e+08	2.42826e+08	7	13	7	8	0.971755
1046	1046	/Users/jeek/Documents/A4B/FDQ/spike-in/20220414_Ecoli_ProtMix_D_R1.mzML	13108.7	13116.9	4170.36	4234.12	4196.16	4196.16	8.21149e+07	8.86995e+07	8.86995e+07	13	17	5	17	0.863809
1047	1047	/Users/jeek/Documents/A4B/FDQ/spike-in/20220414_Ecoli_ProtMix_D_R1.mzML	13259.1	13267.3	4569.47	4652.6	4610.25	4602.69	1.50746e+08	1.70692e+08	1.70692e+08	13	19	7	17	0.923061
1048	1048	/Users/jeek/Documents/A4B/FDQ/spike-in/20220414_Ecoli_ProtMix_D_R1.mzML	5565.32	5568.76	6086.51	6158.07	6108.68	6112.24	1.29068e+08	1.39209e+08	1.38431e+08	6	11	6	9	0.995384
1049	1049	/Users/jeek/Documents/A4B/FDQ/spike-in/20220414_Ecoli_ProtMix_D_R1.mzML	5288.94	5292.23	1782.91	1805.62	1794.07	1794.07	4.12816e+07	4.44123e+07	4.44123e+07	6	10	5	8	0.991362
1050	1050	/Users/jeek/Documents/A4B/FDQ/spike-in/20220414_Ecoli_ProtMix_D_R1.mzML	5653.37	5656.85	6104.46	6165.66	6149.14	6145.67	1.59895e+08	1.83938e+08	1.83938e+08	6	12	7	9	0.990235
1051	1051	/Users/jeek/Documents/A4B/FDQ/spike-in/20220414_Ecoli_ProtMix_D_R1.mzML	10571.5	10578.1	4986.63	5057.18	5033.99	5033.99	1.32547e+08	1.47043e+08	1.47043e+08	8	16	9	13	0.962779
1052	1052	/Users/jeek/Documents/A4B/FDQ/spike-in/20220414_Ecoli_ProtMix_D_R1.mzML	4112.45	4115.04	5474.41	5501.71	5485.79	5489.89	5.99431e+07	7.01554e+07	7.01554e+07	5	8	4	7	0.978534
1053	1053	/Users/jeek/Documents/A4B/FDQ/spike-in/20220414_Ecoli_ProtMix_D_R1.mzML	9595.27	9601.28	1234.84	1295.79	1265.33	1261.53	6.22104e+07	7.37452e+07	7.25001e+07	10	19	10	14	0.981574
1054	1054	/Users/jeek/Documents/A4B/FDQ/spike-in/20220414_Ecoli_ProtMix_D_R1.mzML	8394.68	8399.89	1196.66	1322.53	1265.33	1253.93	3.61049e+07	3.79157e+07	3.63628e+07	8	18	11	11	0.922475
1055	1055	/Users/jeek/Documents/A4B/FDQ/spike-in/20220414_Ecoli_ProtMix_D_R1.mzML	7459.31	7463.94	1200.48	1257.73	1231.03	1231.03	8.17568e+06	8.43486e+06	7.98519e+06	7	15	9	14	0.946108
1056	1056	/Users/jeek/Documents/A4B/FDQ/spike-in/20220414_Ecoli_ProtMix_D_R1.mzML	3716.22	3718.49	5258.71	5313.49	5279.14	5283.36	5.82218e+07	6.47353e+07	6.47353e+07	5	7	3	6	0.981842
1057	1057	/Users/jeek/Documents/A4B/FDQ/spike-in/20220414_Ecoli_ProtMix_D_R1.mzML	5098.04	5101.22	5870.79	5949.34	5893.74	5918.51	4.11726e+07	4.48821e+07	4.48821e+07	6	9	4	8	0.916805
1058	1058	/Users/jeek/Documents/A4B/FDQ/spike-in/20220414_Ecoli_ProtMix_D_R1.mzML	3365.72	3367.79	2851.41	2912.01	2859.91	2893.83	3.07619e+07	3.23544e+07	3.23544e+07	4	6	3	5	0.896513
1059	1059	/Users/jeek/Documents/A4B/FDQ/spike-in/20220414_Ecoli_ProtMix_D_R1.mzML	9389.88	9395.76	1422.6	1441.65	1426.53	1426.53	3.54559e+07	3.72862e+07	3.72863e+07	7	9	3	8	0.908332
1060	1060	/Users/jeek/Documents/A4B/FDQ/spike-in/20220414_Ecoli_ProtMix_D_R1.mzML	8852.81	8858.3	2018.84	2093.65	2053.59	2053.59	1.41897e+08	1.59671e+08	1.44196e+08	11	17	7	15	0.938851
1061	1061	/Users/jeek/Documents/A4B/FDQ/spike-in/20220414_Ecoli_ProtMix_D_R1.mzML	9669.53	9675.59	3278.37	3306.22	3285.83	3285.83	6.74734e+07	6.77548e+07	6.77548e+07	7	11	5	7	0.975683
1062	1062	/Users/jeek/Documents/A4B/FDQ/spike-in/20220414_Ecoli_ProtMix_D_R1.mzML	6340.29	6344.19	4819.98	4925.68	4893.84	4840.25	2.19296e+07	2.19296e+07	2.19296e+07	7	9	3	8	0.867008
1063	1063	/Users/jeek/Documents/A4B/FDQ/spike-in/20220414_Ecoli_ProtMix_D_R1.mzML	5582.34	5585.78	6078.19	6138.12	6108.68	6108.68	6.42068e+07	7.04521e+07	7.04522e+07	6	11	6	9	0.982768
[truncated: 3,115,605 more chars]
