## Supplemental Table 2 for "FLASHQuant: a fast algorithm for proteoform quantification in top-down proteomics" (part 1 of 3)

### Sheet: Contents
	Sheet name	Description
	FQ_0.2(R1)	ProteomeMix dataset by FLASHQuant: The ratio of Human Caco-2 sample to E. coli sample is 0.2 to 1
	FQ_0.2(R2)	ProteomeMix dataset by FLASHQuant: The ratio of Human Caco-2 sample to E. coli sample is 0.2 to 1 (replicate)
	FQ_0.2(consensus)	ProteomeMix dataset by FLASHQuant: The ratio of Human Caco-2 sample to E. coli sample is 0.2 to 1 (consensus of replicates)
	FQ_0.5(R1)	ProteomeMix dataset by FLASHQuant: The ratio of Human Caco-2 sample to E. coli sample is 0.5 to 1
	FQ_0.5(R2)	ProteomeMix dataset by FLASHQuant: The ratio of Human Caco-2 sample to E. coli sample is 0.5 to 1 (replicate)
	FQ_0.5(consensus)	ProteomeMix dataset by FLASHQuant: The ratio of Human Caco-2 sample to E. coli sample is 0.5 to 1 (consensus of replicates)
	FQ_1(R1)	ProteomeMix dataset by FLASHQuant: The ratio of Human Caco-2 sample to E. coli sample is 1 to 1
	FQ_1(R2)	ProteomeMix dataset by FLASHQuant: The ratio of Human Caco-2 sample to E. coli sample is 1 to 1 (replicate)
	FQ_1(consensus)	ProteomeMix dataset by FLASHQuant: The ratio of Human Caco-2 sample to E. coli sample is 1 to 1 (consensus of replicates)
	FQ_2(R1)	ProteomeMix dataset by FLASHQuant: The ratio of Human Caco-2 sample to E. coli sample is 2 to 1
	FQ_2(R2)	ProteomeMix dataset by FLASHQuant: The ratio of Human Caco-2 sample to E. coli sample is 2 to 1 (replicate)
	FQ_2(consensus)	ProteomeMix dataset by FLASHQuant: The ratio of Human Caco-2 sample to E. coli sample is 2 to 1 (consensus of replicates)
	FQ_5(R1)	ProteomeMix dataset by FLASHQuant: The ratio of Human Caco-2 sample to E. coli sample is 5 to 1
	FQ_5(R2)	ProteomeMix dataset by FLASHQuant: The ratio of Human Caco-2 sample to E. coli sample is 5 to 1 (replicate)
	FQ_5(consensus)	ProteomeMix dataset by FLASHQuant: The ratio of Human Caco-2 sample to E. coli sample is 5 to 1 (consensus of replicates)
	ProSightPD	ProteomeMix dataset by ProSightPD

### Sheet: FQ_0.2(R1)
	FeatureGroupIndex	FileName	MonoisotopicMass	AverageMass	StartRetentionTime(FWHM)	EndRetentionTime(FWHM)	HighestApexRetentionTime	MedianApexRetentionTime	FeatureGroupQuantity	AllAreaUnderTheCurve	SumIntensity	MinCharge	MaxCharge	ChargeCount	MostAbundantFeatureCharge	IsotopeCosineScore
0	0	/Users/jeek/Documents/A4B/FDQ/globaltargeting/20220513_GlobalTargeting_Caco_Ecoli_02_1_LumosInclusionList_Method25_target_R1.mzML	7266.86	7271.4	3160.5	3179.3	3168.25	3168.25	2.32707e+09	2.60036e+09	2.60036e+09	5	9	5	7	0.995522
1	1	/Users/jeek/Documents/A4B/FDQ/globaltargeting/20220513_GlobalTargeting_Caco_Ecoli_02_1_LumosInclusionList_Method25_target_R1.mzML	16008.5	16018.5	3313.08	3381.1	3346.39	3346.39	1.49436e+09	1.79435e+09	1.78926e+09	13	31	19	22	0.997676
2	2	/Users/jeek/Documents/A4B/FDQ/globaltargeting/20220513_GlobalTargeting_Caco_Ecoli_02_1_LumosInclusionList_Method25_target_R1.mzML	22243.9	22257.7	3486.17	3557.77	3516.44	3520.69	1.1805e+09	1.4023e+09	1.39047e+09	17	38	21	33	0.995756
3	3	/Users/jeek/Documents/A4B/FDQ/globaltargeting/20220513_GlobalTargeting_Caco_Ecoli_02_1_LumosInclusionList_Method25_target_R1.mzML	14355.7	14364.6	3267.72	3334.13	3301.2	3301.2	1.08824e+09	1.26363e+09	1.25209e+09	12	27	16	21	0.997483
4	4	/Users/jeek/Documents/A4B/FDQ/globaltargeting/20220513_GlobalTargeting_Caco_Ecoli_02_1_LumosInclusionList_Method25_target_R1.mzML	23323.6	23338.2	3366.05	3436.69	3396.34	3396.34	6.51115e+08	7.5694e+08	7.20127e+08	19	43	24	34	0.992045
5	5	/Users/jeek/Documents/A4B/FDQ/globaltargeting/20220513_GlobalTargeting_Caco_Ecoli_02_1_LumosInclusionList_Method25_target_R1.mzML	13532.5	13540.9	3271.52	3373.66	3330.33	3326.53	4.13571e+08	4.80976e+08	4.77498e+08	11	23	13	19	0.996143
6	6	/Users/jeek/Documents/A4B/FDQ/globaltargeting/20220513_GlobalTargeting_Caco_Ecoli_02_1_LumosInclusionList_Method25_target_R1.mzML	15919.5	15929.4	3243.89	3369.86	3271.52	3275.32	2.51102e+08	2.8595e+08	2.7575e+08	16	30	15	22	0.991736
7	7	/Users/jeek/Documents/A4B/FDQ/globaltargeting/20220513_GlobalTargeting_Caco_Ecoli_02_1_LumosInclusionList_Method25_target_R1.mzML	22259.9	22273.7	3489.99	3557.77	3512.62	3512.62	1.61966e+08	1.8576e+08	1.56447e+08	22	36	15	32	0.892747
8	8	/Users/jeek/Documents/A4B/FDQ/globaltargeting/20220513_GlobalTargeting_Caco_Ecoli_02_1_LumosInclusionList_Method25_target_R1.mzML	16024.5	16034.5	3279.12	3369.86	3330.33	3334.13	1.56155e+08	1.7899e+08	1.69915e+08	16	29	14	22	0.981556
9	9	/Users/jeek/Documents/A4B/FDQ/globaltargeting/20220513_GlobalTargeting_Caco_Ecoli_02_1_LumosInclusionList_Method25_target_R1.mzML	13630.7	13639.2	3217.28	3290.52	3247.7	3247.7	1.6233e+08	1.84172e+08	1.78083e+08	14	28	15	23	0.970389
10	10	/Users/jeek/Documents/A4B/FDQ/globaltargeting/20220513_GlobalTargeting_Caco_Ecoli_02_1_LumosInclusionList_Method25_target_R1.mzML	9949	9955.23	3260.14	3309.28	3279.12	3279.12	1.3645e+08	1.46331e+08	1.39548e+08	7	16	10	13	0.992681
11	11	/Users/jeek/Documents/A4B/FDQ/globaltargeting/20220513_GlobalTargeting_Caco_Ecoli_02_1_LumosInclusionList_Method25_target_R1.mzML	13687.3	13695.8	3321.73	3425.29	3377.35	3377.35	1.18996e+08	1.43158e+08	1.43106e+08	12	25	14	19	0.978345
12	12	/Users/jeek/Documents/A4B/FDQ/globaltargeting/20220513_GlobalTargeting_Caco_Ecoli_02_1_LumosInclusionList_Method25_target_R1.mzML	14646.8	14655.9	3373.66	3440.49	3405.4	3405.4	1.14483e+08	1.37984e+08	1.28018e+08	12	26	14	20	0.93788
13	13	/Users/jeek/Documents/A4B/FDQ/globaltargeting/20220513_GlobalTargeting_Caco_Ecoli_02_1_LumosInclusionList_Method25_target_R1.mzML	22199.8	22213.7	3489.99	3557.77	3516.44	3516.44	1.27171e+08	1.51683e+08	1.48714e+08	26	38	13	32	0.876754
14	14	/Users/jeek/Documents/A4B/FDQ/globaltargeting/20220513_GlobalTargeting_Caco_Ecoli_02_1_LumosInclusionList_Method25_target_R1.mzML	10167.1	10173.4	3384.91	3459.52	3409.13	3409.13	1.52076e+08	1.67713e+08	1.52896e+08	7	17	11	12	0.9897
15	15	/Users/jeek/Documents/A4B/FDQ/globaltargeting/20220513_GlobalTargeting_Caco_Ecoli_02_1_LumosInclusionList_Method25_target_R1.mzML	13564.4	13572.9	3297.75	3409.13	3362.24	3357.5	1.26267e+08	1.42619e+08	1.36123e+08	13	24	12	17	0.986045
16	16	/Users/jeek/Documents/A4B/FDQ/globaltargeting/20220513_GlobalTargeting_Caco_Ecoli_02_1_LumosInclusionList_Method25_target_R1.mzML	15836.9	15846.7	3317.93	3366.05	3334.13	3334.13	1.27599e+08	1.43193e+08	1.41573e+08	15	24	10	21	0.981621
17	17	/Users/jeek/Documents/A4B/FDQ/globaltargeting/20220513_GlobalTargeting_Caco_Ecoli_02_1_LumosInclusionList_Method25_target_R1.mzML	14371.7	14380.6	3190.68	3350.2	3282.92	3282.92	1.48998e+08	1.54945e+08	1.49583e+08	13	27	15	19	0.974893
18	18	/Users/jeek/Documents/A4B/FDQ/globaltargeting/20220513_GlobalTargeting_Caco_Ecoli_02_1_LumosInclusionList_Method25_target_R1.mzML	14387.7	14396.6	3357.5	3429.08	3392.52	3388.71	1.07866e+08	1.16166e+08	1.10952e+08	15	26	12	20	0.982794
19	19	/Users/jeek/Documents/A4B/FDQ/globaltargeting/20220513_GlobalTargeting_Caco_Ecoli_02_1_LumosInclusionList_Method25_target_R1.mzML	11557.2	11564.4	3271.52	3377.35	3301.2	3304.99	9.9319e+07	1.07543e+08	1.01612e+08	9	20	11	17	0.971213
20	20	/Users/jeek/Documents/A4B/FDQ/globaltargeting/20220513_GlobalTargeting_Caco_Ecoli_02_1_LumosInclusionList_Method25_target_R1.mzML	14454.6	14463.6	3263.93	3373.66	3293.97	3301.2	8.84911e+07	9.40302e+07	8.66539e+07	12	21	10	19	0.975384
21	21	/Users/jeek/Documents/A4B/FDQ/globaltargeting/20220513_GlobalTargeting_Caco_Ecoli_02_1_LumosInclusionList_Method25_target_R1.mzML	16024.5	16034.5	3209.69	3297.75	3243.89	3243.89	8.91303e+07	9.13725e+07	8.569e+07	14	29	16	24	0.976637
22	22	/Users/jeek/Documents/A4B/FDQ/globaltargeting/20220513_GlobalTargeting_Caco_Ecoli_02_1_LumosInclusionList_Method25_target_R1.mzML	16106.5	16116.5	3313.08	3388.71	3341.62	3346.39	1.06516e+08	1.12238e+08	1.055e+08	16	29	14	18	0.979645
23	23	/Users/jeek/Documents/A4B/FDQ/globaltargeting/20220513_GlobalTargeting_Caco_Ecoli_02_1_LumosInclusionList_Method25_target_R1.mzML	23278.5	23293.1	3366.05	3451.91	3396.34	3400.63	7.9603e+07	8.59508e+07	7.98383e+07	29	40	11	33	0.874015
24	24	/Users/jeek/Documents/A4B/FDQ/globaltargeting/20220513_GlobalTargeting_Caco_Ecoli_02_1_LumosInclusionList_Method25_target_R1.mzML	7425.76	7430.38	3396.34	3413.88	3405.4	3405.4	8.06057e+07	8.6837e+07	8.14461e+07	5	7	3	6	0.985221
25	25	/Users/jeek/Documents/A4B/FDQ/globaltargeting/20220513_GlobalTargeting_Caco_Ecoli_02_1_LumosInclusionList_Method25_target_R1.mzML	14355.7	14364.6	3366.05	3455.72	3400.63	3405.4	6.26666e+07	6.67295e+07	5.76309e+07	15	26	12	22	0.898802
26	26	/Users/jeek/Documents/A4B/FDQ/globaltargeting/20220513_GlobalTargeting_Caco_Ecoli_02_1_LumosInclusionList_Method25_target_R1.mzML	12644.7	12652.6	3290.52	3362.24	3321.73	3317.93	7.35685e+07	7.72974e+07	7.37593e+07	11	20	10	18	0.96492
27	27	/Users/jeek/Documents/A4B/FDQ/globaltargeting/20220513_GlobalTargeting_Caco_Ecoli_02_1_LumosInclusionList_Method25_target_R1.mzML	20913.6	20926.7	3425.29	3486.17	3451.91	3451.91	7.22011e+07	7.63842e+07	7.58514e+07	18	33	15	27	0.985799
28	28	/Users/jeek/Documents/A4B/FDQ/globaltargeting/20220513_GlobalTargeting_Caco_Ecoli_02_1_LumosInclusionList_Method25_target_R1.mzML	14469.7	14478.7	3263.93	3334.13	3297.75	3301.2	8.41531e+07	8.59105e+07	8.38128e+07	11	21	11	15	0.967241
29	29	/Users/jeek/Documents/A4B/FDQ/globaltargeting/20220513_GlobalTargeting_Caco_Ecoli_02_1_LumosInclusionList_Method25_target_R1.mzML	16022.6	16032.5	3366.05	3429.08	3405.4	3400.63	5.84299e+07	6.20612e+07	5.54239e+07	20	27	8	25	0.856721
30	30	/Users/jeek/Documents/A4B/FDQ/globaltargeting/20220513_GlobalTargeting_Caco_Ecoli_02_1_LumosInclusionList_Method25_target_R1.mzML	10132.5	10138.8	3366.05	3455.72	3405.4	3405.4	6.02697e+07	6.56537e+07	6.14154e+07	10	19	10	15	0.853381
31	31	/Users/jeek/Documents/A4B/FDQ/globaltargeting/20220513_GlobalTargeting_Caco_Ecoli_02_1_LumosInclusionList_Method25_target_R1.mzML	22259.9	22273.7	3421.48	3505.02	3463.33	3467.14	5.96116e+07	6.3923e+07	6.04673e+07	23	42	18	34	0.953562
32	32	/Users/jeek/Documents/A4B/FDQ/globaltargeting/20220513_GlobalTargeting_Caco_Ecoli_02_1_LumosInclusionList_Method25_target_R1.mzML	13429.2	13437.6	3436.69	3533.67	3478.55	3474.75	6.53138e+07	7.00409e+07	6.96997e+07	14	22	9	20	0.986672
33	33	/Users/jeek/Documents/A4B/FDQ/globaltargeting/20220513_GlobalTargeting_Caco_Ecoli_02_1_LumosInclusionList_Method25_target_R1.mzML	9139.92	9145.58	3508.82	3585.3	3545.85	3552.23	5.39401e+07	6.16207e+07	5.8181e+07	11	16	6	14	0.953794
34	34	/Users/jeek/Documents/A4B/FDQ/globaltargeting/20220513_GlobalTargeting_Caco_Ecoli_02_1_LumosInclusionList_Method25_target_R1.mzML	12251.4	12259.1	3202.09	3321.73	3255.3	3255.3	5.30111e+07	5.98136e+07	5.8808e+07	13	21	9	19	0.9828
35	35	/Users/jeek/Documents/A4B/FDQ/globaltargeting/20220513_GlobalTargeting_Caco_Ecoli_02_1_LumosInclusionList_Method25_target_R1.mzML	22262.9	22276.8	3451.91	3520.69	3489.99	3497.58	5.32821e+07	5.53864e+07	5.12818e+07	22	36	15	33	0.924456
36	36	/Users/jeek/Documents/A4B/FDQ/globaltargeting/20220513_GlobalTargeting_Caco_Ecoli_02_1_LumosInclusionList_Method25_target_R1.mzML	23615.9	23630.6	3489.99	3545.85	3520.69	3516.44	3.88325e+07	4.29127e+07	3.8391e+07	32	44	13	34	0.85076
37	37	/Users/jeek/Documents/A4B/FDQ/globaltargeting/20220513_GlobalTargeting_Caco_Ecoli_02_1_LumosInclusionList_Method25_target_R1.mzML	14371.7	14380.6	3183.09	3275.32	3217.28	3217.28	5.22009e+07	5.34454e+07	5.07947e+07	14	25	12	19	0.991731
38	38	/Users/jeek/Documents/A4B/FDQ/globaltargeting/20220513_GlobalTargeting_Caco_Ecoli_02_1_LumosInclusionList_Method25_target_R1.mzML	7349.6	7354.18	3357.5	3421.48	3405.4	3405.4	4.41303e+07	4.84982e+07	4.51378e+07	6	9	4	6	0.958824
39	39	/Users/jeek/Documents/A4B/FDQ/globaltargeting/20220513_GlobalTargeting_Caco_Ecoli_02_1_LumosInclusionList_Method25_target_R1.mzML	23340.6	23355.2	3293.97	3425.29	3346.39	3366.05	4.69459e+07	4.74169e+07	4.64339e+07	27	42	16	32	0.881753
40	40	/Users/jeek/Documents/A4B/FDQ/globaltargeting/20220513_GlobalTargeting_Caco_Ecoli_02_1_LumosInclusionList_Method25_target_R1.mzML	8662.63	8668.02	3341.62	3409.13	3369.86	3369.86	4.06154e+07	4.37168e+07	3.98104e+07	7	12	6	11	0.982656
41	41	/Users/jeek/Documents/A4B/FDQ/globaltargeting/20220513_GlobalTargeting_Caco_Ecoli_02_1_LumosInclusionList_Method25_target_R1.mzML	11559.2	11566.4	3334.13	3436.69	3405.4	3405.4	3.83881e+07	4.11507e+07	2.64562e+07	13	19	7	17	0.882295
42	42	/Users/jeek/Documents/A4B/FDQ/globaltargeting/20220513_GlobalTargeting_Caco_Ecoli_02_1_LumosInclusionList_Method25_target_R1.mzML	15936.5	15946.4	3304.99	3388.71	3350.2	3350.2	4.26905e+07	4.49891e+07	4.30157e+07	18	30	11	25	0.887726
43	43	/Users/jeek/Documents/A4B/FDQ/globaltargeting/20220513_GlobalTargeting_Caco_Ecoli_02_1_LumosInclusionList_Method25_target_R1.mzML	13548.4	13556.9	3236.3	3373.66	3304.99	3279.12	7.35918e+07	7.6324e+07	6.84504e+07	13	23	11	19	0.968504
44	44	/Users/jeek/Documents/A4B/FDQ/globaltargeting/20220513_GlobalTargeting_Caco_Ecoli_02_1_LumosInclusionList_Method25_target_R1.mzML	16009.6	16019.5	3470.94	3542.06	3525.26	3516.44	5.09572e+07	5.32498e+07	4.80777e+07	18	30	13	26	0.89678
45	45	/Users/jeek/Documents/A4B/FDQ/globaltargeting/20220513_GlobalTargeting_Caco_Ecoli_02_1_LumosInclusionList_Method25_target_R1.mzML	9147.58	9153.24	3290.52	3313.08	3301.2	3301.2	4.38445e+07	4.515e+07	4.42072e+07	7	13	7	12	0.963195
46	46	/Users/jeek/Documents/A4B/FDQ/globaltargeting/20220513_GlobalTargeting_Caco_Ecoli_02_1_LumosInclusionList_Method25_target_R1.mzML	15877.4	15887.3	3290.52	3381.1	3357.5	3346.39	3.89402e+07	4.36385e+07	4.33726e+07	20	29	10	28	0.891627
47	47	/Users/jeek/Documents/A4B/FDQ/globaltargeting/20220513_GlobalTargeting_Caco_Ecoli_02_1_LumosInclusionList_Method25_target_R1.mzML	11812	11819.4	3236.3	3313.08	3271.52	3275.32	4.22058e+07	4.24535e+07	4.11552e+07	8	16	9	13	0.966916
48	48	/Users/jeek/Documents/A4B/FDQ/globaltargeting/20220513_GlobalTargeting_Caco_Ecoli_02_1_LumosInclusionList_Method25_target_R1.mzML	14372.7	14381.6	3353.7	3436.69	3400.63	3400.63	3.28693e+07	3.62452e+07	2.99555e+07	17	26	8	23	0.874536
49	49	/Users/jeek/Documents/A4B/FDQ/globaltargeting/20220513_GlobalTargeting_Caco_Ecoli_02_1_LumosInclusionList_Method25_target_R1.mzML	7366.73	7371.32	3377.35	3436.69	3405.4	3405.4	3.37054e+07	3.67455e+07	3.09777e+07	6	10	5	7	0.935697
50	50	/Users/jeek/Documents/A4B/FDQ/globaltargeting/20220513_GlobalTargeting_Caco_Ecoli_02_1_LumosInclusionList_Method25_target_R1.mzML	13647.7	13656.2	3190.68	3317.93	3251.5	3243.89	3.41042e+07	3.61358e+07	3.07698e+07	15	27	12	21	0.892536
51	51	/Users/jeek/Documents/A4B/FDQ/globaltargeting/20220513_GlobalTargeting_Caco_Ecoli_02_1_LumosInclusionList_Method25_target_R1.mzML	8445.57	8450.8	3224.89	3373.66	3317.93	3317.93	2.90621e+07	3.02694e+07	2.94553e+07	9	16	7	13	0.966579
52	52	/Users/jeek/Documents/A4B/FDQ/globaltargeting/20220513_GlobalTargeting_Caco_Ecoli_02_1_LumosInclusionList_Method25_target_R1.mzML	10167.1	10173.4	3275.32	3326.53	3304.99	3304.99	3.58714e+07	3.86446e+07	3.66113e+07	7	14	8	12	0.974841
53	53	/Users/jeek/Documents/A4B/FDQ/globaltargeting/20220513_GlobalTargeting_Caco_Ecoli_02_1_LumosInclusionList_Method25_target_R1.mzML	7267.59	7272.14	3232.5	3279.12	3260.14	3260.14	5.30404e+07	5.47515e+07	5.46612e+07	6	9	4	7	0.965518
54	54	/Users/jeek/Documents/A4B/FDQ/globaltargeting/20220513_GlobalTargeting_Caco_Ecoli_02_1_LumosInclusionList_Method25_target_R1.mzML	18941.9	18953.7	3451.91	3529.87	3486.17	3486.17	4.83021e+07	5.01139e+07	4.90047e+07	22	34	13	31	0.970753
55	55	/Users/jeek/Documents/A4B/FDQ/globaltargeting/20220513_GlobalTargeting_Caco_Ecoli_02_1_LumosInclusionList_Method25_target_R1.mzML	8840.71	8846.2	3236.3	3282.92	3263.93	3263.93	2.85951e+07	3.24302e+07	3.1493e+07	10	14	5	13	0.98051
56	56	/Users/jeek/Documents/A4B/FDQ/globaltargeting/20220513_GlobalTargeting_Caco_Ecoli_02_1_LumosInclusionList_Method25_target_R1.mzML	15309.2	15318.8	3448.11	3505.02	3478.55	3474.75	3.08678e+07	3.12389e+07	2.90378e+07	15	23	9	17	0.94442
57	57	/Users/jeek/Documents/A4B/FDQ/globaltargeting/20220513_GlobalTargeting_Caco_Ecoli_02_1_LumosInclusionList_Method25_target_R1.mzML	13579.4	13587.9	3282.92	3384.91	3353.7	3350.2	2.89577e+07	2.90238e+07	2.58308e+07	15	23	9	19	0.915132
58	58	/Users/jeek/Documents/A4B/FDQ/globaltargeting/20220513_GlobalTargeting_Caco_Ecoli_02_1_LumosInclusionList_Method25_target_R1.mzML	9217.96	9223.65	3493.78	3542.06	3516.44	3525.26	2.72246e+07	2.948e+07	2.46952e+07	11	15	5	13	0.958389
59	59	/Users/jeek/Documents/A4B/FDQ/globaltargeting/20220513_GlobalTargeting_Caco_Ecoli_02_1_LumosInclusionList_Method25_target_R1.mzML	13525.7	13534.1	3357.5	3436.69	3405.4	3381.1	2.77476e+07	3.19748e+07	3.10587e+07	16	25	9	23	0.880971
60	60	/Users/jeek/Documents/A4B/FDQ/globaltargeting/20220513_GlobalTargeting_Caco_Ecoli_02_1_LumosInclusionList_Method25_target_R1.mzML	10228.5	10234.8	3186.89	3346.39	3271.52	3251.5	2.45758e+07	2.46912e+07	2.11829e+07	11	18	8	13	0.879133
61	61	/Users/jeek/Documents/A4B/FDQ/globaltargeting/20220513_GlobalTargeting_Caco_Ecoli_02_1_LumosInclusionList_Method25_target_R1.mzML	6594.53	6598.58	3255.3	3334.13	3301.2	3301.2	2.25047e+07	2.47161e+07	2.07154e+07	6	11	6	11	0.933919
62	62	/Users/jeek/Documents/A4B/FDQ/globaltargeting/20220513_GlobalTargeting_Caco_Ecoli_02_1_LumosInclusionList_Method25_target_R1.mzML	15936.5	15946.4	3198.29	3275.32	3243.89	3247.7	2.85478e+07	2.9957e+07	2.9814e+07	19	29	11	25	0.94828
63	63	/Users/jeek/Documents/A4B/FDQ/globaltargeting/20220513_GlobalTargeting_Caco_Ecoli_02_1_LumosInclusionList_Method25_target_R1.mzML	14338.6	14347.6	3271.52	3373.66	3304.99	3301.2	2.13222e+07	2.24491e+07	2.07368e+07	17	23	7	20	0.920203
64	64	/Users/jeek/Documents/A4B/FDQ/globaltargeting/20220513_GlobalTargeting_Caco_Ecoli_02_1_LumosInclusionList_Method25_target_R1.mzML	11610.8	11618	3373.66	3432.88	3405.4	3405.4	1.98805e+07	2.11125e+07	1.85673e+07	16	20	5	19	0.887568
65	65	/Users/jeek/Documents/A4B/FDQ/globaltargeting/20220513_GlobalTargeting_Caco_Ecoli_02_1_LumosInclusionList_Method25_target_R1.mzML	8696.62	8702.02	3313.08	3381.1	3353.7	3350.2	1.93177e+07	1.99675e+07	1.79069e+07	11	13	3	12	0.974006
66	66	/Users/jeek/Documents/A4B/FDQ/globaltargeting/20220513_GlobalTargeting_Caco_Ecoli_02_1_LumosInclusionList_Method25_target_R1.mzML	12419.6	12427.4	3482.37	3537.35	3516.44	3516.44	1.83387e+07	2.12494e+07	2.04188e+07	16	19	4	19	0.853361
67	67	/Users/jeek/Documents/A4B/FDQ/globaltargeting/20220513_GlobalTargeting_Caco_Ecoli_02_1_LumosInclusionList_Method25_target_R1.mzML	9651.16	9657.2	3444.31	3497.58	3474.75	3474.75	1.78549e+07	1.97046e+07	1.84074e+07	11	17	7	14	0.941282
68	68	/Users/jeek/Documents/A4B/FDQ/globaltargeting/20220513_GlobalTargeting_Caco_Ecoli_02_1_LumosInclusionList_Method25_target_R1.mzML	14388.7	14397.6	3205.89	3282.92	3260.14	3247.7	1.43081e+07	1.44331e+07	1.25878e+07	19	24	6	22	0.862521
69	69	/Users/jeek/Documents/A4B/FDQ/globaltargeting/20220513_GlobalTargeting_Caco_Ecoli_02_1_LumosInclusionList_Method25_target_R1.mzML	7344.78	7349.36	3357.5	3421.48	3392.52	3392.52	1.24833e+07	1.24833e+07	8.07545e+06	6	8	3	7	0.868184
70	70	/Users/jeek/Documents/A4B/FDQ/globaltargeting/20220513_GlobalTargeting_Caco_Ecoli_02_1_LumosInclusionList_Method25_target_R1.mzML	11192.6	11199.6	3267.72	3326.53	3293.97	3293.97	1.56741e+07	1.70379e+07	1.63885e+07	8	18	9	14	0.912719
71	71	/Users/jeek/Documents/A4B/FDQ/globaltargeting/20220513_GlobalTargeting_Caco_Ecoli_02_1_LumosInclusionList_Method25_target_R1.mzML	5065.78	5068.95	3317.93	3392.52	3350.2	3350.2	2.58836e+07	2.6104e+07	2.42928e+07	6	9	4	7	0.968907
72	72	/Users/jeek/Documents/A4B/FDQ/globaltargeting/20220513_GlobalTargeting_Caco_Ecoli_02_1_LumosInclusionList_Method25_target_R1.mzML	18746	18757.6	3217.28	3263.93	3240.1	3243.89	1.1247e+07	1.16551e+07	1.12704e+07	20	27	8	26	0.955465
73	73	/Users/jeek/Documents/A4B/FDQ/globaltargeting/20220513_GlobalTargeting_Caco_Ecoli_02_1_LumosInclusionList_Method25_target_R1.mzML	9548.28	9554.28	3209.69	3271.52	3255.3	3240.1	9.67854e+06	9.80629e+06	9.78407e+06	14	18	5	16	0.895177
74	74	/Users/jeek/Documents/A4B/FDQ/globaltargeting/20220513_GlobalTargeting_Caco_Ecoli_02_1_LumosInclusionList_Method25_target_R1.mzML	9034.78	9040.36	3429.08	3489.99	3467.14	3467.14	1.06641e+07	1.09228e+07	1.07769e+07	9	13	5	13	0.900862
75	75	/Users/jeek/Documents/A4B/FDQ/globaltargeting/20220513_GlobalTargeting_Caco_Ecoli_02_1_LumosInclusionList_Method25_target_R1.mzML	6445.02	6448.98	3373.66	3425.29	3400.63	3405.4	6.42003e+06	6.42003e+06	5.46285e+06	8	11	4	8	0.871864
76	76	/Users/jeek/Documents/A4B/FDQ/globaltargeting/20220513_GlobalTargeting_Caco_Ecoli_02_1_LumosInclusionList_Method25_target_R1.mzML	7459.82	7464.46	3388.71	3425.29	3409.13	3417.68	5.51402e+06	5.51402e+06	5.50817e+06	7	9	3	9	0.855586
77	77	/Users/jeek/Documents/A4B/FDQ/globaltargeting/20220513_GlobalTargeting_Caco_Ecoli_02_1_LumosInclusionList_Method25_target_R1.mzML	3710.72	3712.98	3313.08	3444.31	3417.68	3355.6	7.91487e+06	7.91487e+06	7.7237e+06	3	6	3	6	0.919114
78	78	/Users/jeek/Documents/A4B/FDQ/globaltargeting/20220513_GlobalTargeting_Caco_Ecoli_02_1_LumosInclusionList_Method25_target_R1.mzML	5114.21	5117.4	3373.66	3425.29	3405.4	3405.4	3.88343e+06	3.93389e+06	3.61856e+06	7	9	3	8	0.90138
79	79	/Users/jeek/Documents/A4B/FDQ/globaltargeting/20220513_GlobalTargeting_Caco_Ecoli_02_1_LumosInclusionList_Method25_target_R1.mzML	5132	5135.19	3326.53	3369.86	3341.62	3341.62	3.14886e+06	3.14886e+06	3.00389e+06	7	9	3	8	0.880601
80	80	/Users/jeek/Documents/A4B/FDQ/globaltargeting/20220513_GlobalTargeting_Caco_Ecoli_02_1_LumosInclusionList_Method25_target_R1.mzML	5103.2	5106.38	3429.08	3505.02	3478.55	3474.75	3.5142e+06	3.5142e+06	2.15687e+06	6	9	4	8	0.896464
81	81	/Users/jeek/Documents/A4B/FDQ/globaltargeting/20220513_GlobalTargeting_Caco_Ecoli_02_1_LumosInclusionList_Method25_target_R1.mzML	7327.78	7332.35	3396.34	3417.68	3405.4	3405.4	1.44612e+09	1.60234e+09	1.60234e+09	5	9	5	7	0.992068
82	82	/Users/jeek/Documents/A4B/FDQ/globaltargeting/20220513_GlobalTargeting_Caco_Ecoli_02_1_LumosInclusionList_Method25_target_R1.mzML	9734.83	9740.92	3772.32	3789.99	3777.04	3777.04	3.48275e+09	3.8107e+09	3.8107e+09	6	11	6	11	0.999613
83	83	/Users/jeek/Documents/A4B/FDQ/globaltargeting/20220513_GlobalTargeting_Caco_Ecoli_02_1_LumosInclusionList_Method25_target_R1.mzML	9732.82	9738.9	3703.45	3734.16	3719.14	3719.14	1.07613e+08	1.15149e+08	1.15149e+08	6	11	6	8	0.996921
84	84	/Users/jeek/Documents/A4B/FDQ/globaltargeting/20220513_GlobalTargeting_Caco_Ecoli_02_1_LumosInclusionList_Method25_target_R1.mzML	9529.19	9535.17	4230.72	4285.19	4256.66	4256.66	6.53909e+09	7.05619e+09	7.02553e+09	7	18	12	14	0.997144
85	85	/Users/jeek/Documents/A4B/FDQ/globaltargeting/20220513_GlobalTargeting_Caco_Ecoli_02_1_LumosInclusionList_Method25_target_R1.mzML	12769.8	12777.7	4202.35	4281.4	4230.72	4230.72	9.7908e+08	1.10554e+09	1.09938e+09	12	22	11	17	0.998877
86	86	/Users/jeek/Documents/A4B/FDQ/globaltargeting/20220513_GlobalTargeting_Caco_Ecoli_02_1_LumosInclusionList_Method25_target_R1.mzML	13766.5	13775.1	4223.58	4292.8	4248.74	4256.66	1.47292e+08	1.66159e+08	1.52877e+08	13	27	14	21	0.953271
87	87	/Users/jeek/Documents/A4B/FDQ/globaltargeting/20220513_GlobalTargeting_Caco_Ecoli_02_1_LumosInclusionList_Method25_target_R1.mzML	12003.1	12010.6	4230.72	4285.19	4248.74	4248.74	1.92925e+08	2.07873e+08	1.95101e+08	8	19	12	14	0.983055
88	88	/Users/jeek/Documents/A4B/FDQ/globaltargeting/20220513_GlobalTargeting_Caco_Ecoli_02_1_LumosInclusionList_Method25_target_R1.mzML	13752.5	13761.1	4210.89	4311.83	4248.74	4256.66	1.73716e+08	1.92991e+08	1.69885e+08	14	27	13	20	0.928671
89	89	/Users/jeek/Documents/A4B/FDQ/globaltargeting/20220513_GlobalTargeting_Caco_Ecoli_02_1_LumosInclusionList_Method25_target_R1.mzML	20275.6	20288.3	4227.06	4292.8	4256.66	4264.92	1.43341e+08	1.72425e+08	1.49615e+08	22	36	14	29	0.898194
90	90	/Users/jeek/Documents/A4B/FDQ/globaltargeting/20220513_GlobalTargeting_Caco_Ecoli_02_1_LumosInclusionList_Method25_target_R1.mzML	13780.5	13789.1	4219.03	4300.41	4252.37	4258.55	1.51404e+08	1.71788e+08	1.55951e+08	15	27	13	21	0.964841
91	91	/Users/jeek/Documents/A4B/FDQ/globaltargeting/20220513_GlobalTargeting_Caco_Ecoli_02_1_LumosInclusionList_Method25_target_R1.mzML	12786.8	12794.7	4110.78	4243.9	4219.03	4214.68	1.44632e+08	1.58546e+08	1.58248e+08	13	21	9	18	0.974784
92	92	/Users/jeek/Documents/A4B/FDQ/globaltargeting/20220513_GlobalTargeting_Caco_Ecoli_02_1_LumosInclusionList_Method25_target_R1.mzML	13812.5	13821.1	4206.62	4304.22	4260.43	4256.66	1.04583e+08	1.18568e+08	1.04041e+08	16	26	11	25	0.89685
93	93	/Users/jeek/Documents/A4B/FDQ/globaltargeting/20220513_GlobalTargeting_Caco_Ecoli_02_1_LumosInclusionList_Method25_target_R1.mzML	9551.18	9557.18	4235.36	4300.41	4256.66	4256.66	1.05088e+08	1.20843e+08	1.20283e+08	9	16	8	12	0.961779
94	94	/Users/jeek/Documents/A4B/FDQ/globaltargeting/20220513_GlobalTargeting_Caco_Ecoli_02_1_LumosInclusionList_Method25_target_R1.mzML	13795.5	13804.1	4223.58	4300.41	4256.66	4256.66	7.12073e+07	8.3878e+07	7.77123e+07	14	25	10	22	0.855365
95	95	/Users/jeek/Documents/A4B/FDQ/globaltargeting/20220513_GlobalTargeting_Caco_Ecoli_02_1_LumosInclusionList_Method25_target_R1.mzML	9473.14	9479.06	4230.72	4285.19	4256.66	4256.66	7.17222e+07	8.65009e+07	7.73522e+07	11	17	7	13	0.952408
96	96	/Users/jeek/Documents/A4B/FDQ/globaltargeting/20220513_GlobalTargeting_Caco_Ecoli_02_1_LumosInclusionList_Method25_target_R1.mzML	9486.16	9492.08	4230.72	4285.19	4256.66	4256.66	6.9079e+07	8.4986e+07	8.4184e+07	11	16	6	14	0.948077
97	97	/Users/jeek/Documents/A4B/FDQ/globaltargeting/20220513_GlobalTargeting_Caco_Ecoli_02_1_LumosInclusionList_Method25_target_R1.mzML	9458.14	9464.05	4230.72	4285.19	4256.66	4256.66	4.78064e+07	5.45112e+07	4.72852e+07	11	15	5	13	0.941426
98	98	/Users/jeek/Documents/A4B/FDQ/globaltargeting/20220513_GlobalTargeting_Caco_Ecoli_02_1_LumosInclusionList_Method25_target_R1.mzML	9499.16	9505.08	4227.06	4300.41	4248.74	4256.66	3.89846e+07	4.53999e+07	4.39777e+07	12	16	5	14	0.914901
99	99	/Users/jeek/Documents/A4B/FDQ/globaltargeting/20220513_GlobalTargeting_Caco_Ecoli_02_1_LumosInclusionList_Method25_target_R1.mzML	4829.17	4832.2	4210.89	4304.22	4256.66	4260.43	1.12542e+07	1.25132e+07	1.25132e+07	6	8	3	6	0.928742
100	100	/Users/jeek/Documents/A4B/FDQ/globaltargeting/20220513_GlobalTargeting_Caco_Ecoli_02_1_LumosInclusionList_Method25_target_R1.mzML	7268.99	7273.53	3817.32	3887.56	3871.41	3871.41	4.26719e+09	4.65543e+09	4.63973e+09	5	17	11	7	0.99837
101	101	/Users/jeek/Documents/A4B/FDQ/globaltargeting/20220513_GlobalTargeting_Caco_Ecoli_02_1_LumosInclusionList_Method25_target_R1.mzML	12761.9	12769.9	3659.46	3715.35	3683.05	3686.6	2.93209e+09	3.33719e+09	3.32933e+09	11	24	14	19	0.995367
102	102	/Users/jeek/Documents/A4B/FDQ/globaltargeting/20220513_GlobalTargeting_Caco_Ecoli_02_1_LumosInclusionList_Method25_target_R1.mzML	13766.5	13775.1	4064.42	4150.35	4114.24	4102.8	2.62555e+09	2.93784e+09	2.80052e+09	11	29	18	22	0.980607
103	103	/Users/jeek/Documents/A4B/FDQ/globaltargeting/20220513_GlobalTargeting_Caco_Ecoli_02_1_LumosInclusionList_Method25_target_R1.mzML	11192.2	11199.2	3805.91	3898.95	3828.26	3835.85	2.0755e+09	2.4076e+09	2.39407e+09	8	21	14	17	0.996213
104	104	/Users/jeek/Documents/A4B/FDQ/globaltargeting/20220513_GlobalTargeting_Caco_Ecoli_02_1_LumosInclusionList_Method25_target_R1.mzML	14716	14725.2	3933.7	3997.16	3957.23	3961	1.87114e+09	2.14205e+09	2.02951e+09	13	28	16	25	0.985335
105	105	/Users/jeek/Documents/A4B/FDQ/globaltargeting/20220513_GlobalTargeting_Caco_Ecoli_02_1_LumosInclusionList_Method25_target_R1.mzML	17503.3	17514.3	4154.35	4223.58	4186.52	4186.52	1.69444e+09	1.9062e+09	1.87262e+09	12	29	18	24	0.99913
106	106	/Users/jeek/Documents/A4B/FDQ/globaltargeting/20220513_GlobalTargeting_Caco_Ecoli_02_1_LumosInclusionList_Method25_target_R1.mzML	14971.3	14980.7	3933.7	4000.97	3957.23	3957.23	1.63283e+09	1.921e+09	1.89039e+09	13	28	16	22	0.993871
107	107	/Users/jeek/Documents/A4B/FDQ/globaltargeting/20220513_GlobalTargeting_Caco_Ecoli_02_1_LumosInclusionList_Method25_target_R1.mzML	18761.1	18772.8	3997.16	4060.46	4027.6	4027.6	1.59592e+09	1.82652e+09	1.73857e+09	15	30	16	25	0.996671
108	108	/Users/jeek/Documents/A4B/FDQ/globaltargeting/20220513_GlobalTargeting_Caco_Ecoli_02_1_LumosInclusionList_Method25_target_R1.mzML	15682.2	15691.9	3964.73	4020.26	3986.21	3989.65	1.52948e+09	1.71787e+09	1.69692e+09	9	24	16	20	0.995413
109	109	/Users/jeek/Documents/A4B/FDQ/globaltargeting/20220513_GlobalTargeting_Caco_Ecoli_02_1_LumosInclusionList_Method25_target_R1.mzML	13780.5	13789.1	4076.04	4157.89	4106.61	4114.24	1.3558e+09	1.49262e+09	1.35432e+09	14	27	14	22	0.97666
110	110	/Users/jeek/Documents/A4B/FDQ/globaltargeting/20220513_GlobalTargeting_Caco_Ecoli_02_1_LumosInclusionList_Method25_target_R1.mzML	10644.5	10651.2	3902.76	3953.51	3925.63	3925.63	1.06854e+09	1.18461e+09	1.15278e+09	8	19	12	15	0.998177
111	111	/Users/jeek/Documents/A4B/FDQ/globaltargeting/20220513_GlobalTargeting_Caco_Ecoli_02_1_LumosInclusionList_Method25_target_R1.mzML	13751.5	13760.1	4064.42	4150.35	4106.61	4102.8	1.19554e+09	1.31437e+09	1.25664e+09	14	28	15	22	0.976096
112	112	/Users/jeek/Documents/A4B/FDQ/globaltargeting/20220513_GlobalTargeting_Caco_Ecoli_02_1_LumosInclusionList_Method25_target_R1.mzML	11299.4	11306.4	4023.81	4138.87	4079.84	4076.04	9.03013e+08	1.02047e+09	1.00046e+09	10	23	14	18	0.98717
113	113	/Users/jeek/Documents/A4B/FDQ/globaltargeting/20220513_GlobalTargeting_Caco_Ecoli_02_1_LumosInclusionList_Method25_target_R1.mzML	13796.5	13805.1	4064.42	4150.35	4102.8	4095.08	9.70111e+08	1.08035e+09	1.03491e+09	13	27	15	21	0.980674
114	114	/Users/jeek/Documents/A4B/FDQ/globaltargeting/20220513_GlobalTargeting_Caco_Ecoli_02_1_LumosInclusionList_Method25_target_R1.mzML	17108.9	17119.5	4043.46	4150.35	4102.8	4102.8	6.43683e+08	7.00023e+08	5.39392e+08	16	33	18	20	0.973646
115	115	/Users/jeek/Documents/A4B/FDQ/globaltargeting/20220513_GlobalTargeting_Caco_Ecoli_02_1_LumosInclusionList_Method25_target_R1.mzML	9750.83	9756.94	3667.05	3734.16	3711.56	3711.56	5.76213e+08	7.11355e+08	7.11022e+08	6	15	10	11	0.997697
116	116	/Users/jeek/Documents/A4B/FDQ/globaltargeting/20220513_GlobalTargeting_Caco_Ecoli_02_1_LumosInclusionList_Method25_target_R1.mzML	15301.5	15311	4052.6	4126.45	4088.11	4088.11	4.66498e+08	5.6457e+08	5.09975e+08	16	30	15	25	0.982338
117	117	/Users/jeek/Documents/A4B/FDQ/globaltargeting/20220513_GlobalTargeting_Caco_Ecoli_02_1_LumosInclusionList_Method25_target_R1.mzML	12645.6	12653.5	4102.8	4154.35	4135.08	4130.45	5.82782e+08	6.30462e+08	6.12696e+08	8	18	11	15	0.991597
118	118	/Users/jeek/Documents/A4B/FDQ/globaltargeting/20220513_GlobalTargeting_Caco_Ecoli_02_1_LumosInclusionList_Method25_target_R1.mzML	11340.4	11347.4	4060.46	4150.35	4079.84	4084.35	4.23596e+08	5.0582e+08	4.83104e+08	11	22	12	16	0.976233
119	119	/Users/jeek/Documents/A4B/FDQ/globaltargeting/20220513_GlobalTargeting_Caco_Ecoli_02_1_LumosInclusionList_Method25_target_R1.mzML	15318.5	15328	4035.66	4146.65	4098.95	4095.08	4.39426e+08	5.12895e+08	4.64953e+08	16	29	14	23	0.983905
120	120	/Users/jeek/Documents/A4B/FDQ/globaltargeting/20220513_GlobalTargeting_Caco_Ecoli_02_1_LumosInclusionList_Method25_target_R1.mzML	10099.4	10105.7	4091.61	4150.35	4130.45	4130.45	4.39041e+08	4.80634e+08	4.34212e+08	8	14	7	13	0.986073
121	121	/Users/jeek/Documents/A4B/FDQ/globaltargeting/20220513_GlobalTargeting_Caco_Ecoli_02_1_LumosInclusionList_Method25_target_R1.mzML	11038.3	11045.1	3906.52	4032.09	3964.73	3957.23	3.20337e+08	3.50862e+08	2.99811e+08	10	22	13	16	0.976705
122	122	/Users/jeek/Documents/A4B/FDQ/globaltargeting/20220513_GlobalTargeting_Caco_Ecoli_02_1_LumosInclusionList_Method25_target_R1.mzML	16977.9	16988.4	4056.66	4202.35	4106.61	4098.95	4.64175e+08	4.96433e+08	4.53648e+08	16	28	13	22	0.982935
123	123	/Users/jeek/Documents/A4B/FDQ/globaltargeting/20220513_GlobalTargeting_Caco_Ecoli_02_1_LumosInclusionList_Method25_target_R1.mzML	15922.3	15932.2	4071.89	4142.95	4114.24	4114.24	3.97383e+08	4.35693e+08	4.20581e+08	15	23	9	19	0.983392
124	124	/Users/jeek/Documents/A4B/FDQ/globaltargeting/20220513_GlobalTargeting_Caco_Ecoli_02_1_LumosInclusionList_Method25_target_R1.mzML	7284.98	7289.52	3847.23	3883.77	3859.37	3859.37	2.99733e+08	3.39322e+08	3.38864e+08	6	12	7	7	0.991374
125	125	/Users/jeek/Documents/A4B/FDQ/globaltargeting/20220513_GlobalTargeting_Caco_Ecoli_02_1_LumosInclusionList_Method25_target_R1.mzML	12992.2	13000.3	4004.77	4068.03	4027.6	4027.6	2.07047e+08	2.46728e+08	2.4443e+08	15	25	11	22	0.98766
126	126	/Users/jeek/Documents/A4B/FDQ/globaltargeting/20220513_GlobalTargeting_Caco_Ecoli_02_1_LumosInclusionList_Method25_target_R1.mzML	13812.6	13821.2	4121.69	4243.9	4182.02	4182.02	2.76999e+08	2.93054e+08	2.81214e+08	15	27	13	21	0.962615
127	127	/Users/jeek/Documents/A4B/FDQ/globaltargeting/20220513_GlobalTargeting_Caco_Ecoli_02_1_LumosInclusionList_Method25_target_R1.mzML	18401.6	18413.1	3824.8	3895.15	3863.86	3859.37	2.43478e+08	2.77038e+08	2.58899e+08	16	28	13	25	0.9754
128	128	/Users/jeek/Documents/A4B/FDQ/globaltargeting/20220513_GlobalTargeting_Caco_Ecoli_02_1_LumosInclusionList_Method25_target_R1.mzML	13865.5	13874.1	4056.66	4190.2	4088.11	4097.01	2.77759e+08	2.98571e+08	2.67243e+08	15	27	13	21	0.947309
129	129	/Users/jeek/Documents/A4B/FDQ/globaltargeting/20220513_GlobalTargeting_Caco_Ecoli_02_1_LumosInclusionList_Method25_target_R1.mzML	17485.3	17496.2	4162.41	4243.9	4186.52	4186.52	2.09575e+08	2.37721e+08	2.27564e+08	18	27	10	24	0.962676
130	130	/Users/jeek/Documents/A4B/FDQ/globaltargeting/20220513_GlobalTargeting_Caco_Ecoli_02_1_LumosInclusionList_Method25_target_R1.mzML	13849.5	13858.1	4056.66	4142.95	4095.08	4095.08	1.74269e+08	1.8569e+08	1.64151e+08	16	25	10	21	0.94871
131	131	/Users/jeek/Documents/A4B/FDQ/globaltargeting/20220513_GlobalTargeting_Caco_Ecoli_02_1_LumosInclusionList_Method25_target_R1.mzML	17519.3	17530.3	4056.66	4186.52	4150.35	4146.65	2.00761e+08	2.09177e+08	1.91436e+08	14	27	13	24	0.976012
132	132	/Users/jeek/Documents/A4B/FDQ/globaltargeting/20220513_GlobalTargeting_Caco_Ecoli_02_1_LumosInclusionList_Method25_target_R1.mzML	11728.4	11735.7	3982.41	4076.04	4008.41	4012.21	1.47117e+08	1.6021e+08	1.52705e+08	8	20	12	14	0.981628
133	133	/Users/jeek/Documents/A4B/FDQ/globaltargeting/20220513_GlobalTargeting_Caco_Ecoli_02_1_LumosInclusionList_Method25_target_R1.mzML	17870.8	17882	3913.83	4004.77	3964.73	3964.73	1.65797e+08	1.79638e+08	1.74218e+08	16	33	18	24	0.955408
134	134	/Users/jeek/Documents/A4B/FDQ/globaltargeting/20220513_GlobalTargeting_Caco_Ecoli_02_1_LumosInclusionList_Method25_target_R1.mzML	17131.9	17142.5	4060.46	4142.95	4088.11	4093.34	1.79039e+08	1.88735e+08	1.42092e+08	17	30	14	22	0.853847
135	135	/Users/jeek/Documents/A4B/FDQ/globaltargeting/20220513_GlobalTargeting_Caco_Ecoli_02_1_LumosInclusionList_Method25_target_R1.mzML	6543.56	6547.58	3817.32	3850.73	3839.64	3835.85	1.5373e+08	1.66349e+08	1.5691e+08	6	10	5	7	0.995104
136	136	/Users/jeek/Documents/A4B/FDQ/globaltargeting/20220513_GlobalTargeting_Caco_Ecoli_02_1_LumosInclusionList_Method25_target_R1.mzML	12777.9	12785.9	3650.85	3726.54	3683.05	3686.6	1.37672e+08	1.50445e+08	1.4381e+08	14	21	8	19	0.973451
137	137	/Users/jeek/Documents/A4B/FDQ/globaltargeting/20220513_GlobalTargeting_Caco_Ecoli_02_1_LumosInclusionList_Method25_target_R1.mzML	6890.77	6895.09	4084.35	4154.35	4095.08	4098.95	2.76016e+07	3.17363e+07	2.44406e+07	8	10	3	9	0.928983
138	138	/Users/jeek/Documents/A4B/FDQ/globaltargeting/20220513_GlobalTargeting_Caco_Ecoli_02_1_LumosInclusionList_Method25_target_R1.mzML	13058.2	13066.3	4008.41	4071.89	4043.46	4043.46	1.29641e+08	1.38446e+08	1.32861e+08	14	24	11	18	0.994632
139	139	/Users/jeek/Documents/A4B/FDQ/globaltargeting/20220513_GlobalTargeting_Caco_Ecoli_02_1_LumosInclusionList_Method25_target_R1.mzML	14732	14741.2	3898.95	3997.16	3949.73	3941.97	1.07544e+08	1.223e+08	1.20033e+08	16	27	11	24	0.952776
140	140	/Users/jeek/Documents/A4B/FDQ/globaltargeting/20220513_GlobalTargeting_Caco_Ecoli_02_1_LumosInclusionList_Method25_target_R1.mzML	13782.5	13791.1	3876.21	3949.73	3913.83	3906.52	1.39217e+08	1.47878e+08	1.35916e+08	14	27	14	19	0.981864
141	141	/Users/jeek/Documents/A4B/FDQ/globaltargeting/20220513_GlobalTargeting_Caco_Ecoli_02_1_LumosInclusionList_Method25_target_R1.mzML	13823.5	13832.1	4068.03	4194.89	4121.69	4130.45	1.31427e+08	1.39539e+08	1.28971e+08	16	26	11	21	0.925649
142	142	/Users/jeek/Documents/A4B/FDQ/globaltargeting/20220513_GlobalTargeting_Caco_Ecoli_02_1_LumosInclusionList_Method25_target_R1.mzML	13708.8	13717.3	3828.26	3895.15	3850.73	3850.73	1.33453e+08	1.4531e+08	1.33839e+08	12	21	10	18	0.990326
143	143	/Users/jeek/Documents/A4B/FDQ/globaltargeting/20220513_GlobalTargeting_Caco_Ecoli_02_1_LumosInclusionList_Method25_target_R1.mzML	11208.2	11215.2	3781.82	3891.35	3824.8	3824.8	1.81568e+08	1.89211e+08	1.83483e+08	10	20	11	14	0.990111
144	144	/Users/jeek/Documents/A4B/FDQ/globaltargeting/20220513_GlobalTargeting_Caco_Ecoli_02_1_LumosInclusionList_Method25_target_R1.mzML	15700.1	15709.9	3921.84	4016	3953.51	3957.23	1.29292e+08	1.35864e+08	1.26947e+08	14	29	16	20	0.945641
145	145	/Users/jeek/Documents/A4B/FDQ/globaltargeting/20220513_GlobalTargeting_Caco_Ecoli_02_1_LumosInclusionList_Method25_target_R1.mzML	13735.5	13744	4076.04	4157.89	4106.61	4114.24	1.15273e+08	1.23348e+08	1.15058e+08	16	26	10	26	0.855378
146	146	/Users/jeek/Documents/A4B/FDQ/globaltargeting/20220513_GlobalTargeting_Caco_Ecoli_02_1_LumosInclusionList_Method25_target_R1.mzML	11290.2	11297.2	3793.78	3883.77	3850.73	3839.64	1.70374e+08	1.77821e+08	1.70787e+08	8	19	12	13	0.968814
147	147	/Users/jeek/Documents/A4B/FDQ/globaltargeting/20220513_GlobalTargeting_Caco_Ecoli_02_1_LumosInclusionList_Method25_target_R1.mzML	11080.3	11087.2	3933.7	4035.66	4004.77	3989.65	1.26806e+08	1.31114e+08	1.05071e+08	11	23	13	15	0.935243
148	148	/Users/jeek/Documents/A4B/FDQ/globaltargeting/20220513_GlobalTargeting_Caco_Ecoli_02_1_LumosInclusionList_Method25_target_R1.mzML	17618.8	17629.9	3933.7	4060.46	4052.6	4012.21	1.2853e+08	1.35117e+08	1.32244e+08	20	34	15	30	0.964059
149	149	/Users/jeek/Documents/A4B/FDQ/globaltargeting/20220513_GlobalTargeting_Caco_Ecoli_02_1_LumosInclusionList_Method25_target_R1.mzML	11313.4	11320.4	4056.66	4130.45	4088.11	4088.11	8.26874e+07	9.30906e+07	7.05116e+07	14	20	7	19	0.895485
150	150	/Users/jeek/Documents/A4B/FDQ/globaltargeting/20220513_GlobalTargeting_Caco_Ecoli_02_1_LumosInclusionList_Method25_target_R1.mzML	13704.1	13712.6	3663.25	3737.97	3715.35	3706.94	1.30497e+08	1.40594e+08	1.37647e+08	14	22	9	20	0.985177
151	151	/Users/jeek/Documents/A4B/FDQ/globaltargeting/20220513_GlobalTargeting_Caco_Ecoli_02_1_LumosInclusionList_Method25_target_R1.mzML	18066.2	18077.5	3898.95	3949.73	3921.84	3925.63	1.01056e+08	1.08664e+08	1.04973e+08	15	25	11	20	0.921972
152	152	/Users/jeek/Documents/A4B/FDQ/globaltargeting/20220513_GlobalTargeting_Caco_Ecoli_02_1_LumosInclusionList_Method25_target_R1.mzML	14003.5	14012.2	4064.42	4157.89	4126.45	4126.45	1.03272e+08	1.10407e+08	9.78127e+07	15	23	9	17	0.916382
153	153	/Users/jeek/Documents/A4B/FDQ/globaltargeting/20220513_GlobalTargeting_Caco_Ecoli_02_1_LumosInclusionList_Method25_target_R1.mzML	12799	12807	3659.46	3768.52	3694.63	3686.6	1.08523e+08	1.14766e+08	1.09283e+08	12	22	11	16	0.985327
154	154	/Users/jeek/Documents/A4B/FDQ/globaltargeting/20220513_GlobalTargeting_Caco_Ecoli_02_1_LumosInclusionList_Method25_target_R1.mzML	11081.3	11088.2	3933.7	4016	3969.4	3969.4	6.70461e+07	7.14512e+07	4.80581e+07	12	21	10	18	0.853805
155	155	/Users/jeek/Documents/A4B/FDQ/globaltargeting/20220513_GlobalTargeting_Caco_Ecoli_02_1_LumosInclusionList_Method25_target_R1.mzML	11397.3	11404.4	4008.41	4142.95	4071.89	4076.04	9.40737e+07	9.40737e+07	7.23657e+07	12	19	8	15	0.929024
156	156	/Users/jeek/Documents/A4B/FDQ/globaltargeting/20220513_GlobalTargeting_Caco_Ecoli_02_1_LumosInclusionList_Method25_target_R1.mzML	11316.4	11323.4	3821.12	3937.5	3867.64	3867.64	7.28154e+07	7.61941e+07	6.67429e+07	13	20	8	16	0.939593
157	157	/Users/jeek/Documents/A4B/FDQ/globaltargeting/20220513_GlobalTargeting_Caco_Ecoli_02_1_LumosInclusionList_Method25_target_R1.mzML	14291.4	14300.3	3855.58	3913.83	3887.56	3891.35	7.85109e+07	9.11029e+07	8.40818e+07	12	19	8	17	0.97283
158	158	/Users/jeek/Documents/A4B/FDQ/globaltargeting/20220513_GlobalTargeting_Caco_Ecoli_02_1_LumosInclusionList_Method25_target_R1.mzML	16304	16314.2	3722.73	3824.8	3798.31	3793.78	8.67676e+07	9.43993e+07	9.22442e+07	16	30	14	28	0.95845
159	159	/Users/jeek/Documents/A4B/FDQ/globaltargeting/20220513_GlobalTargeting_Caco_Ecoli_02_1_LumosInclusionList_Method25_target_R1.mzML	17520.3	17531.3	4016	4098.95	4064.42	4068.03	7.37516e+07	7.77195e+07	7.39864e+07	17	25	9	24	0.891541
160	160	/Users/jeek/Documents/A4B/FDQ/globaltargeting/20220513_GlobalTargeting_Caco_Ecoli_02_1_LumosInclusionList_Method25_target_R1.mzML	12976.3	12984.4	3855.58	3941.97	3906.52	3906.52	8.5143e+07	9.03373e+07	8.61316e+07	15	24	10	23	0.983035
161	161	/Users/jeek/Documents/A4B/FDQ/globaltargeting/20220513_GlobalTargeting_Caco_Ecoli_02_1_LumosInclusionList_Method25_target_R1.mzML	10094.4	10100.7	4068.03	4146.65	4106.61	4106.61	7.5309e+07	7.82006e+07	7.49448e+07	11	18	8	14	0.93486
162	162	/Users/jeek/Documents/A4B/FDQ/globaltargeting/20220513_GlobalTargeting_Caco_Ecoli_02_1_LumosInclusionList_Method25_target_R1.mzML	13797.5	13806.1	3843.43	3949.73	3906.52	3913.83	9.25958e+07	9.7836e+07	9.08779e+07	15	27	13	20	0.973953
163	163	/Users/jeek/Documents/A4B/FDQ/globaltargeting/20220513_GlobalTargeting_Caco_Ecoli_02_1_LumosInclusionList_Method25_target_R1.mzML	11240.8	11247.8	3843.43	3895.15	3863.86	3863.86	6.22521e+07	6.84276e+07	6.62675e+07	10	16	7	14	0.947408
164	164	/Users/jeek/Documents/A4B/FDQ/globaltargeting/20220513_GlobalTargeting_Caco_Ecoli_02_1_LumosInclusionList_Method25_target_R1.mzML	14731	14740.2	3809.71	3863.86	3835.85	3843.43	5.74568e+07	6.19833e+07	5.95798e+07	16	24	8	24	0.960321
165	165	/Users/jeek/Documents/A4B/FDQ/globaltargeting/20220513_GlobalTargeting_Caco_Ecoli_02_1_LumosInclusionList_Method25_target_R1.mzML	12744.9	12752.9	3663.25	3726.54	3674.64	3694.63	6.1e+07	6.71404e+07	6.21909e+07	13	23	10	20	0.919243
166	166	/Users/jeek/Documents/A4B/FDQ/globaltargeting/20220513_GlobalTargeting_Caco_Ecoli_02_1_LumosInclusionList_Method25_target_R1.mzML	15185.9	15195.4	3686.6	3741.77	3715.35	3715.35	6.33e+07	6.65646e+07	6.63987e+07	14	20	7	19	0.980351
167	167	/Users/jeek/Documents/A4B/FDQ/globaltargeting/20220513_GlobalTargeting_Caco_Ecoli_02_1_LumosInclusionList_Method25_target_R1.mzML	10964.9	10971.7	3813.51	3879.99	3835.85	3843.43	5.48837e+07	6.10274e+07	5.29399e+07	9	17	9	15	0.972181
168	168	/Users/jeek/Documents/A4B/FDQ/globaltargeting/20220513_GlobalTargeting_Caco_Ecoli_02_1_LumosInclusionList_Method25_target_R1.mzML	15698.2	15708	3757.48	3843.43	3786.2	3809.71	9.63365e+07	9.96482e+07	9.75248e+07	11	28	17	19	0.977719
169	169	/Users/jeek/Documents/A4B/FDQ/globaltargeting/20220513_GlobalTargeting_Caco_Ecoli_02_1_LumosInclusionList_Method25_target_R1.mzML	13764.5	13773.1	4170.26	4239.06	4202.35	4214.68	7.25711e+07	7.30541e+07	7.27759e+07	16	27	12	25	0.921574
170	170	/Users/jeek/Documents/A4B/FDQ/globaltargeting/20220513_GlobalTargeting_Caco_Ecoli_02_1_LumosInclusionList_Method25_target_R1.mzML	13766.5	13775.1	3879.99	3949.73	3910.25	3910.25	6.2388e+07	6.461e+07	6.08707e+07	16	26	11	24	0.951283
171	171	/Users/jeek/Documents/A4B/FDQ/globaltargeting/20220513_GlobalTargeting_Caco_Ecoli_02_1_LumosInclusionList_Method25_target_R1.mzML	15317.5	15327	3989.65	4068.03	4016	4032.09	6.33304e+07	6.47491e+07	6.22042e+07	18	27	10	21	0.932466
172	172	/Users/jeek/Documents/A4B/FDQ/globaltargeting/20220513_GlobalTargeting_Caco_Ecoli_02_1_LumosInclusionList_Method25_target_R1.mzML	26207.7	26224.1	3843.43	3933.7	3895.15	3895.15	4.50495e+07	4.66948e+07	4.19774e+07	30	43	14	37	0.930807
173	173	/Users/jeek/Documents/A4B/FDQ/globaltargeting/20220513_GlobalTargeting_Caco_Ecoli_02_1_LumosInclusionList_Method25_target_R1.mzML	15333.4	15343	4004.77	4079.84	4043.46	4043.46	5.11994e+07	5.33054e+07	5.09266e+07	17	25	9	24	0.901399
174	174	/Users/jeek/Documents/A4B/FDQ/globaltargeting/20220513_GlobalTargeting_Caco_Ecoli_02_1_LumosInclusionList_Method25_target_R1.mzML	9783.91	9790.05	3643.14	3757.48	3715.35	3686.6	5.46904e+07	5.48469e+07	4.89005e+07	7	14	8	8	0.917374
175	175	/Users/jeek/Documents/A4B/FDQ/globaltargeting/20220513_GlobalTargeting_Caco_Ecoli_02_1_LumosInclusionList_Method25_target_R1.mzML	12717.9	12725.8	3655.66	3730.35	3683.05	3683.05	5.23077e+07	5.90268e+07	5.75138e+07	13	20	8	18	0.924627
176	176	/Users/jeek/Documents/A4B/FDQ/globaltargeting/20220513_GlobalTargeting_Caco_Ecoli_02_1_LumosInclusionList_Method25_target_R1.mzML	15782.1	15792	3964.73	4020.26	3989.65	3989.65	5.62439e+07	5.71716e+07	5.62765e+07	9	20	12	17	0.940939
177	177	/Users/jeek/Documents/A4B/FDQ/globaltargeting/20220513_GlobalTargeting_Caco_Ecoli_02_1_LumosInclusionList_Method25_target_R1.mzML	8491.42	8496.68	3933.7	4027.6	3989.65	4000.97	5.22856e+07	5.57196e+07	5.47993e+07	7	15	9	12	0.954748
178	178	/Users/jeek/Documents/A4B/FDQ/globaltargeting/20220513_GlobalTargeting_Caco_Ecoli_02_1_LumosInclusionList_Method25_target_R1.mzML	13811.5	13820.1	3883.77	3949.73	3906.52	3906.52	5.80212e+07	6.08075e+07	5.73769e+07	15	27	12	23	0.982582
179	179	/Users/jeek/Documents/A4B/FDQ/globaltargeting/20220513_GlobalTargeting_Caco_Ecoli_02_1_LumosInclusionList_Method25_target_R1.mzML	10309.3	10315.7	3879.99	3929.42	3906.52	3910.25	4.62123e+07	4.83495e+07	4.73775e+07	7	12	6	11	0.971166
180	180	/Users/jeek/Documents/A4B/FDQ/globaltargeting/20220513_GlobalTargeting_Caco_Ecoli_02_1_LumosInclusionList_Method25_target_R1.mzML	13306.2	13314.5	4114.24	4206.62	4166.47	4157.89	5.21433e+07	5.36895e+07	5.11943e+07	16	23	8	22	0.916625
181	181	/Users/jeek/Documents/A4B/FDQ/globaltargeting/20220513_GlobalTargeting_Caco_Ecoli_02_1_LumosInclusionList_Method25_target_R1.mzML	12989.9	12998.1	3630.77	3726.54	3690.62	3686.6	4.21718e+07	4.24743e+07	3.85218e+07	10	21	11	13	0.941314
182	182	/Users/jeek/Documents/A4B/FDQ/globaltargeting/20220513_GlobalTargeting_Caco_Ecoli_02_1_LumosInclusionList_Method25_target_R1.mzML	12903.2	12911.2	4012.21	4076.04	4043.46	4043.46	4.23751e+07	4.32207e+07	3.90601e+07	16	22	7	22	0.886479
183	183	/Users/jeek/Documents/A4B/FDQ/globaltargeting/20220513_GlobalTargeting_Caco_Ecoli_02_1_LumosInclusionList_Method25_target_R1.mzML	12975.2	12983.3	3997.16	4076.04	4020.26	4023.81	3.90938e+07	4.17918e+07	3.97945e+07	15	23	8	21	0.862667
184	184	/Users/jeek/Documents/A4B/FDQ/globaltargeting/20220513_GlobalTargeting_Caco_Ecoli_02_1_LumosInclusionList_Method25_target_R1.mzML	11413.4	11420.5	4023.81	4138.87	4071.89	4068.03	3.90334e+07	3.90334e+07	3.05608e+07	9	16	7	12	0.913765
185	185	/Users/jeek/Documents/A4B/FDQ/globaltargeting/20220513_GlobalTargeting_Caco_Ecoli_02_1_LumosInclusionList_Method25_target_R1.mzML	9769.87	9776.01	3655.66	3737.97	3679.37	3711.56	4.28599e+07	4.29756e+07	4.15745e+07	7	14	8	7	0.853007
186	186	/Users/jeek/Documents/A4B/FDQ/globaltargeting/20220513_GlobalTargeting_Caco_Ecoli_02_1_LumosInclusionList_Method25_target_R1.mzML	5331.78	5335.08	3843.43	3887.56	3867.64	3863.86	3.05003e+07	3.60846e+07	3.36944e+07	5	9	4	8	0.959136
187	187	/Users/jeek/Documents/A4B/FDQ/globaltargeting/20220513_GlobalTargeting_Caco_Ecoli_02_1_LumosInclusionList_Method25_target_R1.mzML	11209.2	11216.2	3667.05	3793.78	3737.97	3730.35	5.92641e+07	5.95689e+07	5.71842e+07	11	20	10	17	0.932324
188	188	/Users/jeek/Documents/A4B/FDQ/globaltargeting/20220513_GlobalTargeting_Caco_Ecoli_02_1_LumosInclusionList_Method25_target_R1.mzML	4595.12	4597.99	4135.08	4223.58	4210.89	4162.41	3.73424e+07	4.01464e+07	3.83587e+07	5	9	5	7	0.936615
189	189	/Users/jeek/Documents/A4B/FDQ/globaltargeting/20220513_GlobalTargeting_Caco_Ecoli_02_1_LumosInclusionList_Method25_target_R1.mzML	10023.6	10029.8	3850.73	3977.88	3898.95	3902.76	4.47949e+07	4.58942e+07	4.20415e+07	11	18	8	14	0.964051
190	190	/Users/jeek/Documents/A4B/FDQ/globaltargeting/20220513_GlobalTargeting_Caco_Ecoli_02_1_LumosInclusionList_Method25_target_R1.mzML	7306.93	7311.49	3835.85	3902.76	3871.41	3871.41	4.38222e+07	4.43271e+07	4.19109e+07	6	12	7	7	0.975231
191	191	/Users/jeek/Documents/A4B/FDQ/globaltargeting/20220513_GlobalTargeting_Caco_Ecoli_02_1_LumosInclusionList_Method25_target_R1.mzML	17868.8	17880	3957.23	4056.66	3993.37	3993.37	3.53528e+07	3.60321e+07	2.65564e+07	16	24	7	22	0.861793
192	192	/Users/jeek/Documents/A4B/FDQ/globaltargeting/20220513_GlobalTargeting_Caco_Ecoli_02_1_LumosInclusionList_Method25_target_R1.mzML	7387.95	7392.55	3843.43	3891.35	3871.41	3867.64	2.87317e+07	2.93055e+07	2.71121e+07	6	8	3	7	0.972175
193	193	/Users/jeek/Documents/A4B/FDQ/globaltargeting/20220513_GlobalTargeting_Caco_Ecoli_02_1_LumosInclusionList_Method25_target_R1.mzML	6588.21	6592.25	4076.04	4154.35	4135.08	4126.45	2.1967e+07	2.26667e+07	2.10408e+07	8	12	4	10	0.853273
194	194	/Users/jeek/Documents/A4B/FDQ/globaltargeting/20220513_GlobalTargeting_Caco_Ecoli_02_1_LumosInclusionList_Method25_target_R1.mzML	5104.79	5107.97	4071.89	4146.65	4106.61	4106.61	1.73985e+07	1.79941e+07	1.18776e+07	7	9	3	9	0.910301
195	195	/Users/jeek/Documents/A4B/FDQ/globaltargeting/20220513_GlobalTargeting_Caco_Ecoli_02_1_LumosInclusionList_Method25_target_R1.mzML	7223.95	7228.46	3835.85	3891.35	3867.64	3871.41	2.88438e+07	3.06704e+07	2.97732e+07	7	10	4	10	0.938082
196	196	/Users/jeek/Documents/A4B/FDQ/globaltargeting/20220513_GlobalTargeting_Caco_Ecoli_02_1_LumosInclusionList_Method25_target_R1.mzML	5615.65	5619.12	4076.04	4150.35	4121.69	4088.11	2.46958e+07	2.66042e+07	2.66042e+07	8	10	3	10	0.894449
197	197	/Users/jeek/Documents/A4B/FDQ/globaltargeting/20220513_GlobalTargeting_Caco_Ecoli_02_1_LumosInclusionList_Method25_target_R1.mzML	17262	17272.7	4023.81	4102.8	4088.11	4062.44	2.44836e+07	2.44836e+07	2.3327e+07	18	26	8	21	0.867194
198	198	/Users/jeek/Documents/A4B/FDQ/globaltargeting/20220513_GlobalTargeting_Caco_Ecoli_02_1_LumosInclusionList_Method25_target_R1.mzML	11052.3	11059.1	3945.68	4020.26	3977.88	3977.88	2.54899e+07	2.58066e+07	2.25643e+07	13	21	9	16	0.868686
199	199	/Users/jeek/Documents/A4B/FDQ/globaltargeting/20220513_GlobalTargeting_Caco_Ecoli_02_1_LumosInclusionList_Method25_target_R1.mzML	10830.4	10837.1	3898.95	3964.73	3945.68	3925.63	2.38297e+07	2.39628e+07	2.33655e+07	12	16	5	13	0.904329
200	200	/Users/jeek/Documents/A4B/FDQ/globaltargeting/20220513_GlobalTargeting_Caco_Ecoli_02_1_LumosInclusionList_Method25_target_R1.mzML	13434	13442.3	3667.05	3730.35	3703.45	3703.45	2.25098e+07	2.33661e+07	2.29552e+07	11	18	6	18	0.98283
201	201	/Users/jeek/Documents/A4B/FDQ/globaltargeting/20220513_GlobalTargeting_Caco_Ecoli_02_1_LumosInclusionList_Method25_target_R1.mzML	5079.8	5082.96	4071.89	4138.87	4084.35	4091.61	1.79983e+07	1.95844e+07	1.62053e+07	7	9	3	9	0.852185
202	202	/Users/jeek/Documents/A4B/FDQ/globaltargeting/20220513_GlobalTargeting_Caco_Ecoli_02_1_LumosInclusionList_Method25_target_R1.mzML	6245.84	6249.69	4071.89	4130.45	4106.61	4097.01	1.80982e+07	1.85006e+07	1.83942e+07	8	11	4	11	0.867741
203	203	/Users/jeek/Documents/A4B/FDQ/globaltargeting/20220513_GlobalTargeting_Caco_Ecoli_02_1_LumosInclusionList_Method25_target_R1.mzML	5679.2	5682.69	3843.43	3941.97	3871.41	3871.41	2.02104e+07	2.14098e+07	1.90916e+07	7	10	4	8	0.914531
204	204	/Users/jeek/Documents/A4B/FDQ/globaltargeting/20220513_GlobalTargeting_Caco_Ecoli_02_1_LumosInclusionList_Method25_target_R1.mzML	6109.39	6113.15	3726.54	3855.58	3752.77	3813.51	1.80615e+07	1.95471e+07	1.88272e+07	6	11	6	8	0.926056
205	205	/Users/jeek/Documents/A4B/FDQ/globaltargeting/20220513_GlobalTargeting_Caco_Ecoli_02_1_LumosInclusionList_Method25_target_R1.mzML	5178.11	5181.33	4064.42	4198.67	4091.61	4148.65	1.46774e+07	1.53817e+07	1.42744e+07	6	8	3	8	0.866901
206	206	/Users/jeek/Documents/A4B/FDQ/globaltargeting/20220513_GlobalTargeting_Caco_Ecoli_02_1_LumosInclusionList_Method25_target_R1.mzML	5190.79	5194.02	3655.66	3726.54	3674.64	3679.37	1.29575e+07	1.49977e+07	1.47803e+07	4	7	4	4	0.86781
207	207	/Users/jeek/Documents/A4B/FDQ/globaltargeting/20220513_GlobalTargeting_Caco_Ecoli_02_1_LumosInclusionList_Method25_target_R1.mzML	6600.68	6604.73	4000.97	4039.46	4023.81	4023.81	1.27958e+07	1.29316e+07	1.29316e+07	8	10	3	10	0.857081
208	208	/Users/jeek/Documents/A4B/FDQ/globaltargeting/20220513_GlobalTargeting_Caco_Ecoli_02_1_LumosInclusionList_Method25_target_R1.mzML	8104.82	8109.85	3663.25	3726.54	3686.6	3686.6	1.13698e+07	1.20608e+07	1.19766e+07	10	13	4	13	0.851529
209	209	/Users/jeek/Documents/A4B/FDQ/globaltargeting/20220513_GlobalTargeting_Caco_Ecoli_02_1_LumosInclusionList_Method25_target_R1.mzML	5452.79	5456.16	3887.56	3925.63	3898.95	3898.95	1.16463e+07	1.24125e+07	1.23084e+07	6	8	3	7	0.924434
210	210	/Users/jeek/Documents/A4B/FDQ/globaltargeting/20220513_GlobalTargeting_Caco_Ecoli_02_1_LumosInclusionList_Method25_target_R1.mzML	9097.35	9102.97	3667.05	3694.63	3670.85	3674.64	1.042e+07	1.042e+07	9.03137e+06	6	8	3	7	0.899852
211	211	/Users/jeek/Documents/A4B/FDQ/globaltargeting/20220513_GlobalTargeting_Caco_Ecoli_02_1_LumosInclusionList_Method25_target_R1.mzML	5075.29	5078.45	3921.84	3989.65	3957.23	3957.23	7.08633e+06	7.72949e+06	7.48583e+06	7	9	3	7	0.903766
212	212	/Users/jeek/Documents/A4B/FDQ/globaltargeting/20220513_GlobalTargeting_Caco_Ecoli_02_1_LumosInclusionList_Method25_target_R1.mzML	5453.78	5457.15	1916.1	1931.17	1923.64	1923.64	1.12668e+09	1.22045e+09	1.22045e+09	4	9	6	6	0.999322
213	213	/Users/jeek/Documents/A4B/FDQ/globaltargeting/20220513_GlobalTargeting_Caco_Ecoli_02_1_LumosInclusionList_Method25_target_R1.mzML	9184.95	9190.62	3542.06	3574.15	3554	3554	4.89178e+09	5.39076e+09	5.39076e+09	7	17	11	12	0.998786
214	214	/Users/jeek/Documents/A4B/FDQ/globaltargeting/20220513_GlobalTargeting_Caco_Ecoli_02_1_LumosInclusionList_Method25_target_R1.mzML	9220	9225.69	4625.43	4661.15	4641.1	4641.1	4.34728e+09	4.70953e+09	4.66116e+09	7	17	11	13	0.998153
215	215	/Users/jeek/Documents/A4B/FDQ/globaltargeting/20220513_GlobalTargeting_Caco_Ecoli_02_1_LumosInclusionList_Method25_target_R1.mzML	13993.9	14002.7	4493.54	4598.32	4528.15	4524.36	1.15802e+09	1.31731e+09	1.30692e+09	12	29	18	21	0.990581
216	216	/Users/jeek/Documents/A4B/FDQ/globaltargeting/20220513_GlobalTargeting_Caco_Ecoli_02_1_LumosInclusionList_Method25_target_R1.mzML	22951.6	22966	4581.2	4687.2	4644.93	4644.93	9.52207e+08	1.11293e+09	1.08441e+09	18	39	22	28	0.989145
217	217	/Users/jeek/Documents/A4B/FDQ/globaltargeting/20220513_GlobalTargeting_Caco_Ecoli_02_1_LumosInclusionList_Method25_target_R1.mzML	13997.9	14006.6	4338.5	4422.78	4361.37	4364.84	7.33502e+08	8.29189e+08	8.03962e+08	12	29	18	21	0.984149
218	218	/Users/jeek/Documents/A4B/FDQ/globaltargeting/20220513_GlobalTargeting_Caco_Ecoli_02_1_LumosInclusionList_Method25_target_R1.mzML	15306.5	15316.1	4539.53	4621.86	4586	4586	5.08296e+08	5.72397e+08	5.35224e+08	10	25	16	20	0.993813
219	219	/Users/jeek/Documents/A4B/FDQ/globaltargeting/20220513_GlobalTargeting_Caco_Ecoli_02_1_LumosInclusionList_Method25_target_R1.mzML	15759.5	15769.3	4450.32	4497.34	4477.82	4477.82	4.46948e+08	5.18866e+08	4.86629e+08	11	22	12	20	0.993115
220	220	/Users/jeek/Documents/A4B/FDQ/globaltargeting/20220513_GlobalTargeting_Caco_Ecoli_02_1_LumosInclusionList_Method25_target_R1.mzML	15435.5	15445.2	4550.92	4617.14	4586	4590.5	3.49247e+08	3.87334e+08	3.47274e+08	10	24	15	18	0.991587
221	221	/Users/jeek/Documents/A4B/FDQ/globaltargeting/20220513_GlobalTargeting_Caco_Ecoli_02_1_LumosInclusionList_Method25_target_R1.mzML	14009.9	14018.6	4466.42	4598.32	4508.74	4512.39	3.42942e+08	3.76959e+08	3.6903e+08	14	29	16	21	0.979517
222	222	/Users/jeek/Documents/A4B/FDQ/globaltargeting/20220513_GlobalTargeting_Caco_Ecoli_02_1_LumosInclusionList_Method25_target_R1.mzML	24948	24963.5	4550.92	4661.15	4606.44	4609.99	3.05735e+08	3.49533e+08	3.42268e+08	21	45	25	32	0.980779
223	223	/Users/jeek/Documents/A4B/FDQ/globaltargeting/20220513_GlobalTargeting_Caco_Ecoli_02_1_LumosInclusionList_Method25_target_R1.mzML	24584.3	24599.6	4602.03	4675.85	4637.27	4629	2.02254e+08	2.33634e+08	2.23345e+08	26	40	15	35	0.954008
224	224	/Users/jeek/Documents/A4B/FDQ/globaltargeting/20220513_GlobalTargeting_Caco_Ecoli_02_1_LumosInclusionList_Method25_target_R1.mzML	13838.8	13847.4	4535.73	4621.86	4569.66	4577.34	3.23726e+08	3.45793e+08	3.34658e+08	11	28	16	20	0.990534
225	225	/Users/jeek/Documents/A4B/FDQ/globaltargeting/20220513_GlobalTargeting_Caco_Ecoli_02_1_LumosInclusionList_Method25_target_R1.mzML	20157.7	20170.3	4550.92	4617.14	4573.49	4573.49	2.4569e+08	2.69447e+08	2.5209e+08	19	34	16	30	0.977952
226	226	/Users/jeek/Documents/A4B/FDQ/globaltargeting/20220513_GlobalTargeting_Caco_Ecoli_02_1_LumosInclusionList_Method25_target_R1.mzML	19875.7	19888	4323.25	4435.45	4364.84	4364.84	2.61602e+08	2.92579e+08	2.89333e+08	18	35	18	28	0.988152
227	227	/Users/jeek/Documents/A4B/FDQ/globaltargeting/20220513_GlobalTargeting_Caco_Ecoli_02_1_LumosInclusionList_Method25_target_R1.mzML	15046.4	15055.8	4590.5	4683.35	4641.1	4641.1	2.21395e+08	2.5907e+08	2.36678e+08	16	30	14	22	0.981757
228	228	/Users/jeek/Documents/A4B/FDQ/globaltargeting/20220513_GlobalTargeting_Caco_Ecoli_02_1_LumosInclusionList_Method25_target_R1.mzML	9235.99	9241.69	4562.08	4617.14	4598.32	4594.47	2.09625e+08	2.38712e+08	2.25154e+08	9	14	6	13	0.980153
229	229	/Users/jeek/Documents/A4B/FDQ/globaltargeting/20220513_GlobalTargeting_Caco_Ecoli_02_1_LumosInclusionList_Method25_target_R1.mzML	10777.1	10783.8	4292.8	4357.56	4327.05	4327.05	2.0858e+08	2.32435e+08	2.26437e+08	10	19	10	16	0.993865
230	230	/Users/jeek/Documents/A4B/FDQ/globaltargeting/20220513_GlobalTargeting_Caco_Ecoli_02_1_LumosInclusionList_Method25_target_R1.mzML	13357.6	13366	4364.84	4466.42	4399.94	4392.34	2.55223e+08	2.71171e+08	2.69863e+08	14	27	14	22	0.98568
231	231	/Users/jeek/Documents/A4B/FDQ/globaltargeting/20220513_GlobalTargeting_Caco_Ecoli_02_1_LumosInclusionList_Method25_target_R1.mzML	14927.7	14937.1	4338.5	4466.42	4361.37	4364.84	1.71516e+08	1.92508e+08	1.89315e+08	13	23	11	19	0.98876
232	232	/Users/jeek/Documents/A4B/FDQ/globaltargeting/20220513_GlobalTargeting_Caco_Ecoli_02_1_LumosInclusionList_Method25_target_R1.mzML	26217.4	26233.8	4388.54	4543.32	4477.82	4477.82	1.7622e+08	1.97035e+08	1.95772e+08	22	42	19	32	0.98841
233	233	/Users/jeek/Documents/A4B/FDQ/globaltargeting/20220513_GlobalTargeting_Caco_Ecoli_02_1_LumosInclusionList_Method25_target_R1.mzML	20565.1	20577.9	4296.6	4380.19	4330.87	4334.69	1.72997e+08	1.90269e+08	1.86859e+08	18	37	20	33	0.988253
234	234	/Users/jeek/Documents/A4B/FDQ/globaltargeting/20220513_GlobalTargeting_Caco_Ecoli_02_1_LumosInclusionList_Method25_target_R1.mzML	13808.8	13817.4	4531.94	4621.86	4565.87	4573.49	1.72882e+08	1.85291e+08	1.69933e+08	14	28	15	21	0.971933
235	235	/Users/jeek/Documents/A4B/FDQ/globaltargeting/20220513_GlobalTargeting_Caco_Ecoli_02_1_LumosInclusionList_Method25_target_R1.mzML	14073.9	14082.7	4504.94	4621.86	4547.12	4550.92	1.61836e+08	1.71769e+08	1.7177e+08	13	27	15	19	0.994155
236	236	/Users/jeek/Documents/A4B/FDQ/globaltargeting/20220513_GlobalTargeting_Caco_Ecoli_02_1_LumosInclusionList_Method25_target_R1.mzML	15322.5	15332.1	4516.48	4617.14	4562.08	4577.34	7.75159e+07	8.09462e+07	4.75275e+07	12	28	17	21	0.915611
237	237	/Users/jeek/Documents/A4B/FDQ/globaltargeting/20220513_GlobalTargeting_Caco_Ecoli_02_1_LumosInclusionList_Method25_target_R1.mzML	17622.8	17633.8	4493.54	4632.49	4577.34	4581.2	1.17637e+08	1.23024e+08	1.15191e+08	14	33	17	22	0.948534
238	238	/Users/jeek/Documents/A4B/FDQ/globaltargeting/20220513_GlobalTargeting_Caco_Ecoli_02_1_LumosInclusionList_Method25_target_R1.mzML	9203.98	9209.66	4613.65	4683.35	4641.1	4641.1	9.64547e+07	1.17621e+08	1.11384e+08	10	17	8	12	0.96849
239	239	/Users/jeek/Documents/A4B/FDQ/globaltargeting/20220513_GlobalTargeting_Caco_Ecoli_02_1_LumosInclusionList_Method25_target_R1.mzML	13897.8	13906.5	4609.99	4675.85	4632.49	4641.1	8.08669e+07	9.35095e+07	8.69419e+07	15	24	10	20	0.892501
240	240	/Users/jeek/Documents/A4B/FDQ/globaltargeting/20220513_GlobalTargeting_Caco_Ecoli_02_1_LumosInclusionList_Method25_target_R1.mzML	15177.4	15186.9	4550.92	4621.86	4581.2	4586	9.39281e+07	1.00564e+08	9.84274e+07	11	22	12	20	0.94611
241	241	/Users/jeek/Documents/A4B/FDQ/globaltargeting/20220513_GlobalTargeting_Caco_Ecoli_02_1_LumosInclusionList_Method25_target_R1.mzML	14077.8	14086.6	4334.69	4442.87	4384.9	4388.54	9.33699e+07	1.05936e+08	1.02795e+08	15	26	12	23	0.971512
242	242	/Users/jeek/Documents/A4B/FDQ/globaltargeting/20220513_GlobalTargeting_Caco_Ecoli_02_1_LumosInclusionList_Method25_target_R1.mzML	15288.5	15298.1	4516.48	4632.49	4606.44	4590.5	7.99178e+07	8.22407e+07	7.49022e+07	15	29	13	23	0.926087
243	243	/Users/jeek/Documents/A4B/FDQ/globaltargeting/20220513_GlobalTargeting_Caco_Ecoli_02_1_LumosInclusionList_Method25_target_R1.mzML	14091.9	14100.7	4489.79	4569.66	4519.97	4531.94	1.19934e+08	1.25057e+08	1.25057e+08	13	27	15	17	0.982581
244	244	/Users/jeek/Documents/A4B/FDQ/globaltargeting/20220513_GlobalTargeting_Caco_Ecoli_02_1_LumosInclusionList_Method25_target_R1.mzML	22536.5	22550.6	4408.1	4512.39	4462.73	4474.03	6.31173e+07	6.82448e+07	6.25987e+07	23	40	16	31	0.86948
245	245	/Users/jeek/Documents/A4B/FDQ/globaltargeting/20220513_GlobalTargeting_Caco_Ecoli_02_1_LumosInclusionList_Method25_target_R1.mzML	13893.8	13902.4	4528.15	4632.49	4609.99	4594.47	4.59902e+07	4.86384e+07	4.00084e+07	16	25	10	21	0.86575
246	246	/Users/jeek/Documents/A4B/FDQ/globaltargeting/20220513_GlobalTargeting_Caco_Ecoli_02_1_LumosInclusionList_Method25_target_R1.mzML	9317.97	9323.81	4617.14	4668.54	4641.1	4641.1	7.15445e+07	7.68926e+07	7.6254e+07	7	11	5	10	0.957217
247	247	/Users/jeek/Documents/A4B/FDQ/globaltargeting/20220513_GlobalTargeting_Caco_Ecoli_02_1_LumosInclusionList_Method25_target_R1.mzML	11254	11261	4304.22	4364.84	4334.69	4334.69	6.91618e+07	7.36642e+07	7.33312e+07	12	18	7	15	0.981888
248	248	/Users/jeek/Documents/A4B/FDQ/globaltargeting/20220513_GlobalTargeting_Caco_Ecoli_02_1_LumosInclusionList_Method25_target_R1.mzML	15564.6	15574.3	4550.92	4644.93	4581.2	4590.5	5.40305e+07	5.61321e+07	5.13918e+07	14	22	8	21	0.899168
249	249	/Users/jeek/Documents/A4B/FDQ/globaltargeting/20220513_GlobalTargeting_Caco_Ecoli_02_1_LumosInclusionList_Method25_target_R1.mzML	9175.96	9181.63	4598.32	4668.54	4637.27	4641.1	4.7751e+07	5.56231e+07	5.03299e+07	11	15	5	15	0.862036
250	250	/Users/jeek/Documents/A4B/FDQ/globaltargeting/20220513_GlobalTargeting_Caco_Ecoli_02_1_LumosInclusionList_Method25_target_R1.mzML	17807.4	17818.6	4497.34	4621.86	4586	4594.47	5.24796e+07	5.37151e+07	4.77205e+07	15	31	14	25	0.936074
251	251	/Users/jeek/Documents/A4B/FDQ/globaltargeting/20220513_GlobalTargeting_Caco_Ecoli_02_1_LumosInclusionList_Method25_target_R1.mzML	9379.81	9385.68	4550.92	4617.14	4598.32	4598.32	4.6985e+07	4.83463e+07	4.80561e+07	8	14	7	13	0.95971
252	252	/Users/jeek/Documents/A4B/FDQ/globaltargeting/20220513_GlobalTargeting_Caco_Ecoli_02_1_LumosInclusionList_Method25_target_R1.mzML	13767.5	13776.1	4281.4	4403.65	4353.76	4327.05	6.34898e+07	6.52303e+07	5.96445e+07	14	27	14	25	0.943652
253	253	/Users/jeek/Documents/A4B/FDQ/globaltargeting/20220513_GlobalTargeting_Caco_Ecoli_02_1_LumosInclusionList_Method25_target_R1.mzML	13976.9	13985.6	4493.54	4613.65	4516.48	4519.97	5.3505e+07	5.51967e+07	5.40118e+07	17	30	13	24	0.941717
254	254	/Users/jeek/Documents/A4B/FDQ/globaltargeting/20220513_GlobalTargeting_Caco_Ecoli_02_1_LumosInclusionList_Method25_target_R1.mzML	14117.9	14126.7	4497.34	4617.14	4543.32	4539.53	4.89888e+07	5.11099e+07	5.111e+07	14	26	12	18	0.927055
255	255	/Users/jeek/Documents/A4B/FDQ/globaltargeting/20220513_GlobalTargeting_Caco_Ecoli_02_1_LumosInclusionList_Method25_target_R1.mzML	13767.5	13776.1	4346.14	4543.32	4477.82	4456.52	6.03358e+07	6.0706e+07	5.48688e+07	15	26	12	20	0.926216
256	256	/Users/jeek/Documents/A4B/FDQ/globaltargeting/20220513_GlobalTargeting_Caco_Ecoli_02_1_LumosInclusionList_Method25_target_R1.mzML	14095.8	14104.6	4338.5	4446.51	4376.38	4368.33	3.57154e+07	3.60813e+07	3.55982e+07	13	22	10	21	0.910383
257	257	/Users/jeek/Documents/A4B/FDQ/globaltargeting/20220513_GlobalTargeting_Caco_Ecoli_02_1_LumosInclusionList_Method25_target_R1.mzML	15451.5	15461.2	4531.94	4606.44	4547.12	4558.28	3.15596e+07	3.17e+07	3.17e+07	12	22	9	19	0.859608
258	258	/Users/jeek/Documents/A4B/FDQ/globaltargeting/20220513_GlobalTargeting_Caco_Ecoli_02_1_LumosInclusionList_Method25_target_R1.mzML	13950.9	13959.6	4485.98	4569.66	4524.36	4519.97	3.27387e+07	3.27888e+07	2.93411e+07	16	27	12	21	0.876732
259	259	/Users/jeek/Documents/A4B/FDQ/globaltargeting/20220513_GlobalTargeting_Caco_Ecoli_02_1_LumosInclusionList_Method25_target_R1.mzML	13765.5	13774.1	4550.92	4695.73	4644.93	4657.41	2.92572e+07	3.13614e+07	3.00661e+07	17	27	10	17	0.888728
260	260	/Users/jeek/Documents/A4B/FDQ/globaltargeting/20220513_GlobalTargeting_Caco_Ecoli_02_1_LumosInclusionList_Method25_target_R1.mzML	15415	15424.6	4285.19	4408.1	4330.87	4330.87	2.64042e+07	2.67514e+07	2.48188e+07	15	22	8	19	0.861728
261	261	/Users/jeek/Documents/A4B/FDQ/globaltargeting/20220513_GlobalTargeting_Caco_Ecoli_02_1_LumosInclusionList_Method25_target_R1.mzML	13357.6	13366	4450.32	4602.03	4519.97	4497.34	4.35444e+07	4.37616e+07	3.9015e+07	16	25	10	20	0.932246
262	262	/Users/jeek/Documents/A4B/FDQ/globaltargeting/20220513_GlobalTargeting_Caco_Ecoli_02_1_LumosInclusionList_Method25_target_R1.mzML	6571.43	6575.46	4594.47	4661.15	4629	4621.86	2.93369e+07	3.30569e+07	3.08245e+07	6	11	6	9	0.905922
263	263	/Users/jeek/Documents/A4B/FDQ/globaltargeting/20220513_GlobalTargeting_Caco_Ecoli_02_1_LumosInclusionList_Method25_target_R1.mzML	9558.17	9564.16	4422.78	4497.34	4458.92	4470.22	2.42916e+07	2.57643e+07	2.14559e+07	12	17	6	12	0.882671
264	264	/Users/jeek/Documents/A4B/FDQ/globaltargeting/20220513_GlobalTargeting_Caco_Ecoli_02_1_LumosInclusionList_Method25_target_R1.mzML	13751.5	13760	4300.41	4446.51	4330.87	4334.69	3.51706e+07	3.63595e+07	3.55598e+07	16	26	11	19	0.879561
265	265	/Users/jeek/Documents/A4B/FDQ/globaltargeting/20220513_GlobalTargeting_Caco_Ecoli_02_1_LumosInclusionList_Method25_target_R1.mzML	15223.9	15233.5	4431.25	4497.34	4458.92	4462.73	2.15095e+07	2.40475e+07	2.3475e+07	16	25	8	20	0.890848
266	266	/Users/jeek/Documents/A4B/FDQ/globaltargeting/20220513_GlobalTargeting_Caco_Ecoli_02_1_LumosInclusionList_Method25_target_R1.mzML	5463.78	5467.16	4617.14	4672.01	4641.1	4641.1	1.27535e+07	1.5763e+07	1.28725e+07	5	8	4	7	0.850546
267	267	/Users/jeek/Documents/A4B/FDQ/globaltargeting/20220513_GlobalTargeting_Caco_Ecoli_02_1_LumosInclusionList_Method25_target_R1.mzML	6948.92	6953.27	4554.71	4632.49	4613.65	4606.44	1.86542e+07	2.01287e+07	1.81755e+07	8	13	6	8	0.861053
268	268	/Users/jeek/Documents/A4B/FDQ/globaltargeting/20220513_GlobalTargeting_Caco_Ecoli_02_1_LumosInclusionList_Method25_target_R1.mzML	4453.79	4456.57	4565.87	4629	4581.2	4594.47	8.5409e+06	8.78298e+06	6.45516e+06	6	8	3	8	0.924417
269	269	/Users/jeek/Documents/A4B/FDQ/globaltargeting/20220513_GlobalTargeting_Caco_Ecoli_02_1_LumosInclusionList_Method25_target_R1.mzML	5383.45	5386.79	4330.87	4450.32	4396.15	4382.46	6.1247e+06	6.1247e+06	6.12471e+06	5	8	3	8	0.898492
270	270	/Users/jeek/Documents/A4B/FDQ/globaltargeting/20220513_GlobalTargeting_Caco_Ecoli_02_1_LumosInclusionList_Method25_target_R1.mzML	3632.77	3634.98	4493.54	4602.03	4531.94	4530.05	3.6085e+06	3.64165e+06	3.62506e+06	5	7	3	7	0.879872
271	271	/Users/jeek/Documents/A4B/FDQ/globaltargeting/20220513_GlobalTargeting_Caco_Ecoli_02_1_LumosInclusionList_Method25_target_R1.mzML	11178.3	11185.2	2320.86	2366.56	2343.6	2343.6	5.29496e+09	6.05693e+09	6.0564e+09	8	24	17	15	0.996718
272	272	/Users/jeek/Documents/A4B/FDQ/globaltargeting/20220513_GlobalTargeting_Caco_Ecoli_02_1_LumosInclusionList_Method25_target_R1.mzML	11200.3	11207.2	2317.06	2377.94	2339.84	2343.6	1.1902e+08	1.41543e+08	1.37067e+08	8	20	13	15	0.981044
273	273	/Users/jeek/Documents/A4B/FDQ/globaltargeting/20220513_GlobalTargeting_Caco_Ecoli_02_1_LumosInclusionList_Method25_target_R1.mzML	6709.61	6713.82	2324.66	2385.53	2370.35	2370.35	1.91524e+07	2.0957e+07	2.08371e+07	7	13	7	10	0.95634
274	274	/Users/jeek/Documents/A4B/FDQ/globaltargeting/20220513_GlobalTargeting_Caco_Ecoli_02_1_LumosInclusionList_Method25_target_R1.mzML	9613.4	9619.43	2400.73	2438.63	2423.47	2423.47	4.08026e+08	4.6621e+08	4.44966e+08	7	18	12	13	0.994467
275	275	/Users/jeek/Documents/A4B/FDQ/globaltargeting/20220513_GlobalTargeting_Caco_Ecoli_02_1_LumosInclusionList_Method25_target_R1.mzML	10308.7	10315.1	2396.92	2477.17	2434.83	2431.04	1.55307e+08	1.71569e+08	1.70932e+08	12	22	11	17	0.996429
276	276	/Users/jeek/Documents/A4B/FDQ/globaltargeting/20220513_GlobalTargeting_Caco_Ecoli_02_1_LumosInclusionList_Method25_target_R1.mzML	11315.9	11323	2370.35	2434.83	2400.73	2404.52	1.64299e+08	1.76751e+08	1.74827e+08	8	21	14	15	0.993848
277	277	/Users/jeek/Documents/A4B/FDQ/globaltargeting/20220513_GlobalTargeting_Caco_Ecoli_02_1_LumosInclusionList_Method25_target_R1.mzML	24749.1	24764.6	2400.73	2480.96	2457.59	2453.83	8.0715e+07	8.9749e+07	8.25261e+07	21	44	22	37	0.951599
278	278	/Users/jeek/Documents/A4B/FDQ/globaltargeting/20220513_GlobalTargeting_Caco_Ecoli_02_1_LumosInclusionList_Method25_target_R1.mzML	6126.25	6130.03	2400.73	2438.63	2423.47	2423.47	8.72725e+07	9.54024e+07	9.3888e+07	6	11	6	9	0.996783
279	279	/Users/jeek/Documents/A4B/FDQ/globaltargeting/20220513_GlobalTargeting_Caco_Ecoli_02_1_LumosInclusionList_Method25_target_R1.mzML	10418.9	10425.4	2408.33	2473.38	2431.04	2431.04	6.5963e+07	7.49872e+07	7.20713e+07	11	20	10	16	0.984689
280	280	/Users/jeek/Documents/A4B/FDQ/globaltargeting/20220513_GlobalTargeting_Caco_Ecoli_02_1_LumosInclusionList_Method25_target_R1.mzML	24618.1	24633.5	2404.52	2480.96	2457.59	2453.83	7.67192e+07	8.40629e+07	8.23715e+07	23	45	22	36	0.97386
281	281	/Users/jeek/Documents/A4B/FDQ/globaltargeting/20220513_GlobalTargeting_Caco_Ecoli_02_1_LumosInclusionList_Method25_target_R1.mzML	11319	11326	2450.03	2515.73	2484.75	2484.75	5.62375e+07	6.20858e+07	6.01952e+07	12	18	7	14	0.915946
282	282	/Users/jeek/Documents/A4B/FDQ/globaltargeting/20220513_GlobalTargeting_Caco_Ecoli_02_1_LumosInclusionList_Method25_target_R1.mzML	11314.9	11322	2412.12	2508.14	2446.23	2453.83	4.11718e+07	4.6597e+07	3.89827e+07	12	17	6	15	0.964044
283	283	/Users/jeek/Documents/A4B/FDQ/globaltargeting/20220513_GlobalTargeting_Caco_Ecoli_02_1_LumosInclusionList_Method25_target_R1.mzML	15995.9	16005.8	2358.27	2404.52	2385.53	2385.53	3.66946e+07	3.8476e+07	3.72323e+07	14	29	13	18	0.978344
284	284	/Users/jeek/Documents/A4B/FDQ/globaltargeting/20220513_GlobalTargeting_Caco_Ecoli_02_1_LumosInclusionList_Method25_target_R1.mzML	9355.99	9361.84	2332.26	2415.91	2370.35	2370.35	3.53621e+07	3.87152e+07	3.85707e+07	9	18	10	15	0.981066
285	285	/Users/jeek/Documents/A4B/FDQ/globaltargeting/20220513_GlobalTargeting_Caco_Ecoli_02_1_LumosInclusionList_Method25_target_R1.mzML	11429.9	11437	2366.56	2446.23	2408.33	2404.52	3.31073e+07	3.37411e+07	3.34096e+07	8	14	7	12	0.973738
286	286	/Users/jeek/Documents/A4B/FDQ/globaltargeting/20220513_GlobalTargeting_Caco_Ecoli_02_1_LumosInclusionList_Method25_target_R1.mzML	4773.96	4776.95	2404.52	2523.35	2453.83	2457.59	3.70747e+07	4.46887e+07	4.35987e+07	4	9	6	8	0.950068
287	287	/Users/jeek/Documents/A4B/FDQ/globaltargeting/20220513_GlobalTargeting_Caco_Ecoli_02_1_LumosInclusionList_Method25_target_R1.mzML	14155.8	14164.6	2473.38	2565.58	2492.29	2515.73	2.80998e+07	2.89136e+07	2.78686e+07	15	24	10	22	0.9202
288	288	/Users/jeek/Documents/A4B/FDQ/globaltargeting/20220513_GlobalTargeting_Caco_Ecoli_02_1_LumosInclusionList_Method25_target_R1.mzML	7684.88	7689.67	2434.83	2469.59	2457.59	2457.59	1.44462e+07	1.68791e+07	1.67158e+07	9	13	5	12	0.956177
289	289	/Users/jeek/Documents/A4B/FDQ/globaltargeting/20220513_GlobalTargeting_Caco_Ecoli_02_1_LumosInclusionList_Method25_target_R1.mzML	10341.7	10348.1	2377.94	2434.83	2396.92	2400.73	1.62554e+07	1.75019e+07	1.70685e+07	11	22	11	15	0.939929
290	290	/Users/jeek/Documents/A4B/FDQ/globaltargeting/20220513_GlobalTargeting_Caco_Ecoli_02_1_LumosInclusionList_Method25_target_R1.mzML	7154.25	7158.72	2320.86	2366.56	2339.84	2345.67	1.28239e+07	1.45484e+07	1.40047e+07	10	13	4	11	0.903488
291	291	/Users/jeek/Documents/A4B/FDQ/globaltargeting/20220513_GlobalTargeting_Caco_Ecoli_02_1_LumosInclusionList_Method25_target_R1.mzML	5998.15	6001.86	2408.33	2473.38	2438.63	2438.63	1.24303e+07	1.30969e+07	1.2662e+07	7	11	5	9	0.956041
292	292	/Users/jeek/Documents/A4B/FDQ/globaltargeting/20220513_GlobalTargeting_Caco_Ecoli_02_1_LumosInclusionList_Method25_target_R1.mzML	6466.41	6470.39	2374.15	2415.91	2393.12	2393.12	1.04334e+07	1.14121e+07	8.91294e+06	6	11	6	7	0.948744
293	293	/Users/jeek/Documents/A4B/FDQ/globaltargeting/20220513_GlobalTargeting_Caco_Ecoli_02_1_LumosInclusionList_Method25_target_R1.mzML	5658.97	5662.45	2362.78	2415.91	2381.73	2385.53	8.29907e+06	9.14737e+06	8.07206e+06	4	8	4	8	0.896089
294	294	/Users/jeek/Documents/A4B/FDQ/globaltargeting/20220513_GlobalTargeting_Caco_Ecoli_02_1_LumosInclusionList_Method25_target_R1.mzML	10322.7	10329.1	2377.94	2477.17	2419.7	2423.47	7.50035e+06	7.53921e+06	7.04468e+06	12	20	7	19	0.885129
295	295	/Users/jeek/Documents/A4B/FDQ/globaltargeting/20220513_GlobalTargeting_Caco_Ecoli_02_1_LumosInclusionList_Method25_target_R1.mzML	6741.6	6745.84	2404.52	2461.99	2427.26	2431.04	5.28974e+06	5.66454e+06	5.38781e+06	6	10	4	10	0.963665
296	296	/Users/jeek/Documents/A4B/FDQ/globaltargeting/20220513_GlobalTargeting_Caco_Ecoli_02_1_LumosInclusionList_Method25_target_R1.mzML	8988.87	8994.43	2396.92	2473.38	2423.47	2423.47	5.20806e+06	5.25695e+06	4.87119e+06	12	16	5	13	0.850164
297	297	/Users/jeek/Documents/A4B/FDQ/globaltargeting/20220513_GlobalTargeting_Caco_Ecoli_02_1_LumosInclusionList_Method25_target_R1.mzML	5619.93	5623.4	2434.83	2480.96	2457.59	2457.59	4.1127e+06	4.40876e+06	3.87734e+06	5	9	4	8	0.887461
298	298	/Users/jeek/Documents/A4B/FDQ/globaltargeting/20220513_GlobalTargeting_Caco_Ecoli_02_1_LumosInclusionList_Method25_target_R1.mzML	18149.3	18160.6	2998.91	3065.71	3025.21	3025.21	2.0057e+09	2.39894e+09	2.39686e+09	12	31	19	25	0.995308
299	299	/Users/jeek/Documents/A4B/FDQ/globaltargeting/20220513_GlobalTargeting_Caco_Ecoli_02_1_LumosInclusionList_Method25_target_R1.mzML	13720.3	13728.9	3021.42	3073.82	3044.88	3040.72	2.0427e+09	2.51032e+09	2.50705e+09	13	24	12	21	0.998013
300	300	/Users/jeek/Documents/A4B/FDQ/globaltargeting/20220513_GlobalTargeting_Caco_Ecoli_02_1_LumosInclusionList_Method25_target_R1.mzML	10131.5	10137.8	3021.42	3139.83	3044.88	3057.68	1.25627e+09	1.5078e+09	1.39552e+09	9	19	11	16	0.97853
301	301	/Users/jeek/Documents/A4B/FDQ/globaltargeting/20220513_GlobalTargeting_Caco_Ecoli_02_1_LumosInclusionList_Method25_target_R1.mzML	13752.3	13760.9	3017.9	3102.2	3069.5	3069.5	2.68762e+08	3.28234e+08	3.04105e+08	13	26	14	21	0.988256
302	302	/Users/jeek/Documents/A4B/FDQ/globaltargeting/20220513_GlobalTargeting_Caco_Ecoli_02_1_LumosInclusionList_Method25_target_R1.mzML	13818.3	13826.9	3010.31	3090.77	3044.88	3040.72	2.01153e+08	2.45251e+08	2.42179e+08	14	25	12	20	0.984442
303	303	/Users/jeek/Documents/A4B/FDQ/globaltargeting/20220513_GlobalTargeting_Caco_Ecoli_02_1_LumosInclusionList_Method25_target_R1.mzML	13704.3	13712.8	3017.9	3102.2	3040.72	3044.88	1.13967e+08	1.38681e+08	1.24329e+08	16	24	9	21	0.922843
304	304	/Users/jeek/Documents/A4B/FDQ/globaltargeting/20220513_GlobalTargeting_Caco_Ecoli_02_1_LumosInclusionList_Method25_target_R1.mzML	8683.69	8689.07	3021.42	3090.77	3053.88	3057.68	1.31936e+08	1.53252e+08	1.42576e+08	7	16	10	13	0.991882
305	305	/Users/jeek/Documents/A4B/FDQ/globaltargeting/20220513_GlobalTargeting_Caco_Ecoli_02_1_LumosInclusionList_Method25_target_R1.mzML	13834.3	13842.9	3002.72	3073.82	3040.72	3040.72	1.48062e+08	1.78801e+08	1.66667e+08	12	19	8	15	0.981597
306	306	/Users/jeek/Documents/A4B/FDQ/globaltargeting/20220513_GlobalTargeting_Caco_Ecoli_02_1_LumosInclusionList_Method25_target_R1.mzML	17202.9	17213.6	3017.9	3094.58	3065.71	3061.28	1.30858e+08	1.45137e+08	1.37858e+08	16	29	14	24	0.975654
307	307	/Users/jeek/Documents/A4B/FDQ/globaltargeting/20220513_GlobalTargeting_Caco_Ecoli_02_1_LumosInclusionList_Method25_target_R1.mzML	10229.4	10235.8	3002.72	3113.25	3044.88	3049.1	1.60382e+08	1.72478e+08	1.72252e+08	10	20	11	12	0.968351
308	308	/Users/jeek/Documents/A4B/FDQ/globaltargeting/20220513_GlobalTargeting_Caco_Ecoli_02_1_LumosInclusionList_Method25_target_R1.mzML	18107.3	18118.6	3006.52	3061.28	3025.21	3025.21	8.89479e+07	1.03847e+08	1.02856e+08	18	28	10	25	0.902782
309	309	/Users/jeek/Documents/A4B/FDQ/globaltargeting/20220513_GlobalTargeting_Caco_Ecoli_02_1_LumosInclusionList_Method25_target_R1.mzML	13757.3	13765.9	3006.52	3090.77	3040.72	3044.88	6.02998e+07	6.60989e+07	5.32899e+07	14	24	11	22	0.886843
310	310	/Users/jeek/Documents/A4B/FDQ/globaltargeting/20220513_GlobalTargeting_Caco_Ecoli_02_1_LumosInclusionList_Method25_target_R1.mzML	10149.4	10155.7	2957.5	3105.65	3040.72	3029.12	6.52134e+07	7.05973e+07	6.88909e+07	10	17	8	14	0.900334
311	311	/Users/jeek/Documents/A4B/FDQ/globaltargeting/20220513_GlobalTargeting_Caco_Ecoli_02_1_LumosInclusionList_Method25_target_R1.mzML	9819.43	9825.6	2995.12	3083.17	3021.42	3025.21	4.01539e+07	4.47971e+07	4.38448e+07	10	18	8	13	0.955848
312	312	/Users/jeek/Documents/A4B/FDQ/globaltargeting/20220513_GlobalTargeting_Caco_Ecoli_02_1_LumosInclusionList_Method25_target_R1.mzML	10147.5	10153.8	2930.88	3021.42	2983.78	2965.11	5.70095e+07	5.80544e+07	5.54379e+07	10	19	10	15	0.967954
313	313	/Users/jeek/Documents/A4B/FDQ/globaltargeting/20220513_GlobalTargeting_Caco_Ecoli_02_1_LumosInclusionList_Method25_target_R1.mzML	10383.5	10389.9	3014.11	3078.41	3036.4	3040.72	3.23712e+07	3.73029e+07	3.42056e+07	12	18	6	15	0.868043
314	314	/Users/jeek/Documents/A4B/FDQ/globaltargeting/20220513_GlobalTargeting_Caco_Ecoli_02_1_LumosInclusionList_Method25_target_R1.mzML	13736.3	13744.9	2930.88	3017.9	3006.52	2965.11	1.98051e+07	2.04975e+07	1.90511e+07	15	24	10	20	0.919213
315	315	/Users/jeek/Documents/A4B/FDQ/globaltargeting/20220513_GlobalTargeting_Caco_Ecoli_02_1_LumosInclusionList_Method25_target_R1.mzML	9548.29	9554.28	2934.68	2998.91	2957.5	2968.92	6.09046e+06	6.30931e+06	4.82069e+06	13	17	5	16	0.855342
316	316	/Users/jeek/Documents/A4B/FDQ/globaltargeting/20220513_GlobalTargeting_Caco_Ecoli_02_1_LumosInclusionList_Method25_target_R1.mzML	6408.61	6412.55	2930.88	2991.32	2961.31	2967.01	5.90636e+06	5.90636e+06	5.13883e+06	6	10	5	7	0.935769
317	317	/Users/jeek/Documents/A4B/FDQ/globaltargeting/20220513_GlobalTargeting_Caco_Ecoli_02_1_LumosInclusionList_Method25_target_R1.mzML	10835.8	10842.6	3589.11	3643.14	3600.24	3600.24	1.0832e+09	1.18525e+09	1.18514e+09	10	17	8	15	0.998752
318	318	/Users/jeek/Documents/A4B/FDQ/globaltargeting/20220513_GlobalTargeting_Caco_Ecoli_02_1_LumosInclusionList_Method25_target_R1.mzML	13782.5	13791	3592.91	3699.15	3635.56	3643.14	6.55953e+07	6.91787e+07	6.44111e+07	17	27	11	23	0.960259
319	319	/Users/jeek/Documents/A4B/FDQ/globaltargeting/20220513_GlobalTargeting_Caco_Ecoli_02_1_LumosInclusionList_Method25_target_R1.mzML	9750.83	9756.93	3630.77	3683.05	3655.66	3655.66	5.59162e+07	5.61806e+07	5.36895e+07	7	13	7	8	0.976004
320	320	/Users/jeek/Documents/A4B/FDQ/globaltargeting/20220513_GlobalTargeting_Caco_Ecoli_02_1_LumosInclusionList_Method25_target_R1.mzML	13796.6	13805.2	3592.91	3670.85	3639.35	3643.14	3.07517e+07	3.07517e+07	2.61126e+07	15	25	11	18	0.898328
321	321	/Users/jeek/Documents/A4B/FDQ/globaltargeting/20220513_GlobalTargeting_Caco_Ecoli_02_1_LumosInclusionList_Method25_target_R1.mzML	18779.1	18790.9	3577.95	3715.35	3647.06	3647.06	3.52518e+07	3.55687e+07	3.46456e+07	21	31	11	24	0.930974
322	322	/Users/jeek/Documents/A4B/FDQ/globaltargeting/20220513_GlobalTargeting_Caco_Ecoli_02_1_LumosInclusionList_Method25_target_R1.mzML	12175.7	12183.4	3608.45	3670.85	3650.85	3626.98	2.11046e+07	2.15589e+07	2.09175e+07	15	22	8	18	0.920559
323	323	/Users/jeek/Documents/A4B/FDQ/globaltargeting/20220513_GlobalTargeting_Caco_Ecoli_02_1_LumosInclusionList_Method25_target_R1.mzML	7797.29	7802.16	3643.14	3674.64	3659.46	3659.46	2.32898e+07	2.34828e+07	2.33573e+07	8	12	5	10	0.965994
324	324	/Users/jeek/Documents/A4B/FDQ/globaltargeting/20220513_GlobalTargeting_Caco_Ecoli_02_1_LumosInclusionList_Method25_target_R1.mzML	9201.02	9206.7	3581.51	3650.85	3600.24	3600.24	2.8159e+07	2.97397e+07	2.68098e+07	10	15	6	13	0.96549
325	325	/Users/jeek/Documents/A4B/FDQ/globaltargeting/20220513_GlobalTargeting_Caco_Ecoli_02_1_LumosInclusionList_Method25_target_R1.mzML	8364.7	8369.88	2511.94	2584.75	2523.35	2557.9	5.06924e+06	5.32184e+06	5.32186e+06	12	18	7	12	0.910725
326	326	/Users/jeek/Documents/A4B/FDQ/globaltargeting/20220513_GlobalTargeting_Caco_Ecoli_02_1_LumosInclusionList_Method25_target_R1.mzML	10292.7	10299.1	2584.75	2624.52	2600.02	2600.02	4.68589e+09	5.58323e+09	5.57517e+09	9	20	12	16	0.999277
327	327	/Users/jeek/Documents/A4B/FDQ/globaltargeting/20220513_GlobalTargeting_Caco_Ecoli_02_1_LumosInclusionList_Method25_target_R1.mzML	10390.6	10397.1	2577.08	2639.57	2607.4	2601.88	2.64001e+08	3.11298e+08	3.07058e+08	9	20	12	13	0.984755
328	328	/Users/jeek/Documents/A4B/FDQ/globaltargeting/20220513_GlobalTargeting_Caco_Ecoli_02_1_LumosInclusionList_Method25_target_R1.mzML	10313.7	10320.1	2573.25	2651.8	2596.23	2600.02	6.49131e+07	7.92975e+07	6.81073e+07	12	18	7	17	0.865322
329	329	/Users/jeek/Documents/A4B/FDQ/globaltargeting/20220513_GlobalTargeting_Caco_Ecoli_02_1_LumosInclusionList_Method25_target_R1.mzML	5670.92	5674.42	2584.75	2628.36	2596.23	2596.23	5.86362e+07	6.28784e+07	6.08115e+07	6	9	4	9	0.98429
330	330	/Users/jeek/Documents/A4B/FDQ/globaltargeting/20220513_GlobalTargeting_Caco_Ecoli_02_1_LumosInclusionList_Method25_target_R1.mzML	9726.26	9732.34	2584.75	2648.01	2620.48	2618.56	3.63424e+07	4.18659e+07	3.96974e+07	12	19	8	14	0.912312
331	331	/Users/jeek/Documents/A4B/FDQ/globaltargeting/20220513_GlobalTargeting_Caco_Ecoli_02_1_LumosInclusionList_Method25_target_R1.mzML	7894.21	7899.13	2546.35	2588.58	2573.25	2573.25	2.90196e+07	3.1291e+07	2.9882e+07	7	14	8	12	0.991345
332	332	/Users/jeek/Documents/A4B/FDQ/globaltargeting/20220513_GlobalTargeting_Caco_Ecoli_02_1_LumosInclusionList_Method25_target_R1.mzML	10324.7	10331.1	2565.58	2636	2577.08	2577.08	1.80485e+07	2.05754e+07	1.89903e+07	13	18	6	18	0.901848
333	333	/Users/jeek/Documents/A4B/FDQ/globaltargeting/20220513_GlobalTargeting_Caco_Ecoli_02_1_LumosInclusionList_Method25_target_R1.mzML	3508.76	3510.91	2554.05	2580.92	2561.74	2561.74	6.40507e+06	6.72821e+06	6.30465e+06	4	6	3	5	0.99183
334	334	/Users/jeek/Documents/A4B/FDQ/globaltargeting/20220513_GlobalTargeting_Caco_Ecoli_02_1_LumosInclusionList_Method25_target_R1.mzML	8923.81	8929.34	2815.86	2861.96	2830.94	2830.94	7.97886e+08	9.57168e+08	9.5504e+08	7	16	10	14	0.998985
335	335	/Users/jeek/Documents/A4B/FDQ/globaltargeting/20220513_GlobalTargeting_Caco_Ecoli_02_1_LumosInclusionList_Method25_target_R1.mzML	10702.7	10709.4	2762.14	2827.14	2804.76	2804.76	1.81841e+08	2.01477e+08	1.92839e+08	10	22	12	17	0.989751
336	336	/Users/jeek/Documents/A4B/FDQ/globaltargeting/20220513_GlobalTargeting_Caco_Ecoli_02_1_LumosInclusionList_Method25_target_R1.mzML	13736.3	13744.9	2769.74	2838.52	2804.76	2812.36	1.04942e+08	1.21318e+08	1.19029e+08	14	25	12	20	0.974835
337	337	/Users/jeek/Documents/A4B/FDQ/globaltargeting/20220513_GlobalTargeting_Caco_Ecoli_02_1_LumosInclusionList_Method25_target_R1.mzML	8916.81	8922.34	2765.95	2838.52	2804.76	2800.97	6.86229e+07	7.87709e+07	7.56976e+07	10	17	8	14	0.971072
338	338	/Users/jeek/Documents/A4B/FDQ/globaltargeting/20220513_GlobalTargeting_Caco_Ecoli_02_1_LumosInclusionList_Method25_target_R1.mzML	15728.9	15738.7	2777.35	2838.52	2781.14	2812.36	6.03411e+07	6.4744e+07	6.18581e+07	14	22	9	20	0.963204
339	339	/Users/jeek/Documents/A4B/FDQ/globaltargeting/20220513_GlobalTargeting_Caco_Ecoli_02_1_LumosInclusionList_Method25_target_R1.mzML	9564.99	9570.99	2777.35	2854.61	2830.94	2827.14	6.47029e+07	7.36715e+07	7.34086e+07	10	18	9	14	0.982066
340	340	/Users/jeek/Documents/A4B/FDQ/globaltargeting/20220513_GlobalTargeting_Caco_Ecoli_02_1_LumosInclusionList_Method25_target_R1.mzML	9365.84	9371.71	2769.74	2827.14	2784.93	2792.5	4.42158e+07	5.19285e+07	5.07285e+07	10	17	8	14	0.952812
341	341	/Users/jeek/Documents/A4B/FDQ/globaltargeting/20220513_GlobalTargeting_Caco_Ecoli_02_1_LumosInclusionList_Method25_target_R1.mzML	10806.4	10813.1	2781.14	2838.52	2812.36	2812.36	3.09638e+07	3.64137e+07	3.59992e+07	11	17	7	15	0.897162
342	342	/Users/jeek/Documents/A4B/FDQ/globaltargeting/20220513_GlobalTargeting_Caco_Ecoli_02_1_LumosInclusionList_Method25_target_R1.mzML	8928.8	8934.32	2758.33	2819.53	2792.5	2792.5	2.41027e+07	2.56146e+07	2.21486e+07	10	16	7	12	0.930898
343	343	/Users/jeek/Documents/A4B/FDQ/globaltargeting/20220513_GlobalTargeting_Caco_Ecoli_02_1_LumosInclusionList_Method25_target_R1.mzML	10293.7	10300.1	2762.14	2823.34	2792.5	2792.5	2.31792e+07	2.47878e+07	2.33184e+07	14	19	6	17	0.915447
344	344	/Users/jeek/Documents/A4B/FDQ/globaltargeting/20220513_GlobalTargeting_Caco_Ecoli_02_1_LumosInclusionList_Method25_target_R1.mzML	9103.79	9109.42	2769.74	2819.53	2784.93	2792.5	2.20853e+07	2.24114e+07	2.24114e+07	7	12	6	7	0.901208
345	345	/Users/jeek/Documents/A4B/FDQ/globaltargeting/20220513_GlobalTargeting_Caco_Ecoli_02_1_LumosInclusionList_Method25_target_R1.mzML	8906.83	8912.34	2781.14	2877.16	2834.72	2834.72	1.83262e+07	1.87184e+07	1.75443e+07	11	17	7	14	0.960368
346	346	/Users/jeek/Documents/A4B/FDQ/globaltargeting/20220513_GlobalTargeting_Caco_Ecoli_02_1_LumosInclusionList_Method25_target_R1.mzML	7288.77	7293.32	2823.34	2877.16	2865.76	2861.96	8.64889e+06	9.64278e+06	9.54664e+06	6	10	5	10	0.940655
347	347	/Users/jeek/Documents/A4B/FDQ/globaltargeting/20220513_GlobalTargeting_Caco_Ecoli_02_1_LumosInclusionList_Method25_target_R1.mzML	4452.99	4455.78	2762.14	2823.34	2792.5	2792.5	4.75044e+06	5.00172e+06	4.17344e+06	5	7	3	7	0.869927
348	348	/Users/jeek/Documents/A4B/FDQ/globaltargeting/20220513_GlobalTargeting_Caco_Ecoli_02_1_LumosInclusionList_Method25_target_R1.mzML	12875.9	12884	3667.05	3734.16	3683.05	3683.05	4.98243e+08	5.64704e+08	5.62144e+08	9	18	10	14	0.996507
349	349	/Users/jeek/Documents/A4B/FDQ/globaltargeting/20220513_GlobalTargeting_Caco_Ecoli_02_1_LumosInclusionList_Method25_target_R1.mzML	25836.1	25852.3	3715.35	3772.32	3741.77	3745.59	3.78354e+08	4.51759e+08	4.44771e+08	25	46	22	41	0.987354
350	350	/Users/jeek/Documents/A4B/FDQ/globaltargeting/20220513_GlobalTargeting_Caco_Ecoli_02_1_LumosInclusionList_Method25_target_R1.mzML	12859.9	12867.9	3667.05	3726.54	3690.62	3686.6	3.66418e+08	4.08445e+08	4.08123e+08	9	24	14	15	0.989578
351	351	/Users/jeek/Documents/A4B/FDQ/globaltargeting/20220513_GlobalTargeting_Caco_Ecoli_02_1_LumosInclusionList_Method25_target_R1.mzML	11676.3	11683.6	3715.35	3793.78	3752.77	3752.77	1.71935e+08	1.95342e+08	1.94841e+08	11	21	11	17	0.992947
352	352	/Users/jeek/Documents/A4B/FDQ/globaltargeting/20220513_GlobalTargeting_Caco_Ecoli_02_1_LumosInclusionList_Method25_target_R1.mzML	11294.9	11301.9	3764.78	3805.91	3786.2	3789.99	1.04563e+08	1.13102e+08	1.02789e+08	11	16	6	14	0.980142
353	353	/Users/jeek/Documents/A4B/FDQ/globaltargeting/20220513_GlobalTargeting_Caco_Ecoli_02_1_LumosInclusionList_Method25_target_R1.mzML	16131.5	16141.6	3734.16	3802.12	3777.04	3772.32	8.73968e+07	1.0404e+08	9.79824e+07	18	27	10	25	0.981754
354	354	/Users/jeek/Documents/A4B/FDQ/globaltargeting/20220513_GlobalTargeting_Caco_Ecoli_02_1_LumosInclusionList_Method25_target_R1.mzML	9772.44	9778.58	3757.48	3802.12	3777.04	3777.04	1.11626e+08	1.18569e+08	1.17688e+08	7	14	8	7	0.956334
355	355	/Users/jeek/Documents/A4B/FDQ/globaltargeting/20220513_GlobalTargeting_Caco_Ecoli_02_1_LumosInclusionList_Method25_target_R1.mzML	14732	14741.2	3706.94	3813.51	3749.17	3741.77	5.25279e+07	5.82089e+07	5.40213e+07	16	26	9	20	0.902815
356	356	/Users/jeek/Documents/A4B/FDQ/globaltargeting/20220513_GlobalTargeting_Caco_Ecoli_02_1_LumosInclusionList_Method25_target_R1.mzML	12775.9	12783.9	3722.73	3772.32	3730.35	3737.97	1.49403e+07	1.52231e+07	1.51334e+07	15	20	6	19	0.864991
357	357	/Users/jeek/Documents/A4B/FDQ/globaltargeting/20220513_GlobalTargeting_Caco_Ecoli_02_1_LumosInclusionList_Method25_target_R1.mzML	13970.8	13979.5	4338.5	4489.79	4415.52	4431.25	6.6893e+07	6.96754e+07	6.76068e+07	15	26	12	21	0.959437
358	358	/Users/jeek/Documents/A4B/FDQ/globaltargeting/20220513_GlobalTargeting_Caco_Ecoli_02_1_LumosInclusionList_Method25_target_R1.mzML	7894.21	7899.13	2442.43	2477.17	2457.59	2453.83	1.20972e+07	1.3662e+07	1.3662e+07	9	13	5	11	0.984213
359	359	/Users/jeek/Documents/A4B/FDQ/globaltargeting/20220513_GlobalTargeting_Caco_Ecoli_02_1_LumosInclusionList_Method25_target_R1.mzML	12198.5	12206.1	6295.03	6332.91	6312.93	6312.93	8.65877e+08	9.25559e+08	9.25407e+08	8	17	10	11	0.998258
360	360	/Users/jeek/Documents/A4B/FDQ/globaltargeting/20220513_GlobalTargeting_Caco_Ecoli_02_1_LumosInclusionList_Method25_target_R1.mzML	12214.5	12222.1	6281.82	6336.73	6312.93	6312.93	2.03757e+08	2.19281e+08	2.18529e+08	9	15	7	12	0.978214
361	361	/Users/jeek/Documents/A4B/FDQ/globaltargeting/20220513_GlobalTargeting_Caco_Ecoli_02_1_LumosInclusionList_Method25_target_R1.mzML	8151.26	8156.32	6274.04	6317.64	6295.03	6295.03	4.87549e+07	5.99674e+07	5.91805e+07	6	10	5	8	0.907548
362	362	/Users/jeek/Documents/A4B/FDQ/globaltargeting/20220513_GlobalTargeting_Caco_Ecoli_02_1_LumosInclusionList_Method25_target_R1.mzML	12237.5	12245.1	6286.66	6332.91	6312.93	6312.93	1.64969e+07	1.77063e+07	1.77063e+07	10	16	7	12	0.96224
363	363	/Users/jeek/Documents/A4B/FDQ/globaltargeting/20220513_GlobalTargeting_Caco_Ecoli_02_1_LumosInclusionList_Method25_target_R1.mzML	7701.9	7706.7	2446.23	2465.79	2457.59	2457.59	1.09204e+09	1.17402e+09	1.17402e+09	5	14	10	10	0.998843
364	364	/Users/jeek/Documents/A4B/FDQ/globaltargeting/20220513_GlobalTargeting_Caco_Ecoli_02_1_LumosInclusionList_Method25_target_R1.mzML	14411.5	14420.5	2515.73	2577.08	2546.35	2542.51	8.12791e+07	8.49259e+07	8.48276e+07	15	31	17	27	0.990007
365	365	/Users/jeek/Documents/A4B/FDQ/globaltargeting/20220513_GlobalTargeting_Caco_Ecoli_02_1_LumosInclusionList_Method25_target_R1.mzML	4476.28	4479.08	2511.94	2557.9	2530.99	2530.99	2.21104e+07	2.31044e+07	2.30612e+07	4	9	6	5	0.987546
366	366	/Users/jeek/Documents/A4B/FDQ/globaltargeting/20220513_GlobalTargeting_Caco_Ecoli_02_1_LumosInclusionList_Method25_target_R1.mzML	10686.7	10693.4	2873.36	2934.68	2911.29	2911.29	2.75638e+09	3.07482e+09	3.0712e+09	7	21	15	16	0.999788
367	367	/Users/jeek/Documents/A4B/FDQ/globaltargeting/20220513_GlobalTargeting_Caco_Ecoli_02_1_LumosInclusionList_Method25_target_R1.mzML	12994.4	13002.5	2896.16	2946.1	2919.52	2919.52	1.44507e+09	1.60054e+09	1.59449e+09	8	24	16	18	0.99684
368	368	/Users/jeek/Documents/A4B/FDQ/globaltargeting/20220513_GlobalTargeting_Caco_Ecoli_02_1_LumosInclusionList_Method25_target_R1.mzML	10702.7	10709.4	2880.96	2938.48	2907.53	2899.96	2.55013e+08	2.9061e+08	2.85986e+08	11	19	9	16	0.98424
369	369	/Users/jeek/Documents/A4B/FDQ/globaltargeting/20220513_GlobalTargeting_Caco_Ecoli_02_1_LumosInclusionList_Method25_target_R1.mzML	10800.7	10807.4	2892.37	2934.68	2911.29	2911.29	2.08154e+08	2.41966e+08	2.39011e+08	8	16	9	14	0.995025
370	370	/Users/jeek/Documents/A4B/FDQ/globaltargeting/20220513_GlobalTargeting_Caco_Ecoli_02_1_LumosInclusionList_Method25_target_R1.mzML	10784.7	10791.4	2888.57	2938.48	2915.06	2911.29	1.9646e+08	2.21973e+08	2.17958e+08	7	18	12	13	0.988967
371	371	/Users/jeek/Documents/A4B/FDQ/globaltargeting/20220513_GlobalTargeting_Caco_Ecoli_02_1_LumosInclusionList_Method25_target_R1.mzML	10670.7	10677.4	2888.57	2938.48	2911.29	2915.06	8.7845e+07	1.03932e+08	1.02553e+08	13	20	8	16	0.947222
372	372	/Users/jeek/Documents/A4B/FDQ/globaltargeting/20220513_GlobalTargeting_Caco_Ecoli_02_1_LumosInclusionList_Method25_target_R1.mzML	18167.3	18178.6	2896.16	2942.29	2923.29	2923.29	7.53783e+07	8.54631e+07	8.4559e+07	17	28	11	24	0.958655
373	373	/Users/jeek/Documents/A4B/FDQ/globaltargeting/20220513_GlobalTargeting_Caco_Ecoli_02_1_LumosInclusionList_Method25_target_R1.mzML	6867.65	6871.97	2884.77	2923.29	2896.16	2896.16	6.92492e+07	7.45131e+07	6.0121e+07	6	8	3	8	0.993065
374	374	/Users/jeek/Documents/A4B/FDQ/globaltargeting/20220513_GlobalTargeting_Caco_Ecoli_02_1_LumosInclusionList_Method25_target_R1.mzML	13092.4	13100.6	2888.57	2942.29	2919.52	2919.52	7.40612e+07	8.04302e+07	7.75284e+07	8	23	13	9	0.929918
375	375	/Users/jeek/Documents/A4B/FDQ/globaltargeting/20220513_GlobalTargeting_Caco_Ecoli_02_1_LumosInclusionList_Method25_target_R1.mzML	10628.7	10635.3	2884.77	2946.1	2915.06	2911.29	4.5311e+07	5.52266e+07	5.45864e+07	13	18	6	15	0.911851
376	376	/Users/jeek/Documents/A4B/FDQ/globaltargeting/20220513_GlobalTargeting_Caco_Ecoli_02_1_LumosInclusionList_Method25_target_R1.mzML	10643.7	10650.4	2880.96	2938.48	2911.29	2911.29	3.85744e+07	4.6916e+07	3.83062e+07	13	17	5	17	0.872595
377	377	/Users/jeek/Documents/A4B/FDQ/globaltargeting/20220513_GlobalTargeting_Caco_Ecoli_02_1_LumosInclusionList_Method25_target_R1.mzML	9547.26	9553.26	2884.77	2949.9	2907.53	2915.06	3.73939e+07	4.74341e+07	4.53496e+07	11	18	7	16	0.871402
378	378	/Users/jeek/Documents/A4B/FDQ/globaltargeting/20220513_GlobalTargeting_Caco_Ecoli_02_1_LumosInclusionList_Method25_target_R1.mzML	10614.7	10621.3	2892.37	2930.88	2911.29	2911.29	3.18504e+07	3.75288e+07	3.58662e+07	14	18	5	17	0.872605
379	379	/Users/jeek/Documents/A4B/FDQ/globaltargeting/20220513_GlobalTargeting_Caco_Ecoli_02_1_LumosInclusionList_Method25_target_R1.mzML	10490.3	10496.9	2899.96	2961.31	2938.48	2938.48	2.48132e+07	2.67176e+07	2.60354e+07	11	18	8	15	0.94061
380	380	/Users/jeek/Documents/A4B/FDQ/globaltargeting/20220513_GlobalTargeting_Caco_Ecoli_02_1_LumosInclusionList_Method25_target_R1.mzML	9583.25	9589.25	2861.96	2949.9	2915.06	2888.57	3.6301e+07	3.99932e+07	3.82731e+07	10	17	8	14	0.945371
381	381	/Users/jeek/Documents/A4B/FDQ/globaltargeting/20220513_GlobalTargeting_Caco_Ecoli_02_1_LumosInclusionList_Method25_target_R1.mzML	7153.22	7157.69	2877.16	2946.1	2911.29	2913.18	1.26415e+07	1.48044e+07	1.4444e+07	10	14	5	12	0.927225
382	382	/Users/jeek/Documents/A4B/FDQ/globaltargeting/20220513_GlobalTargeting_Caco_Ecoli_02_1_LumosInclusionList_Method25_target_R1.mzML	6250.6	6254.45	1074.75	1093.62	1082.27	1082.27	1.16018e+09	1.75067e+09	1.75067e+09	5	14	10	10	0.9989
383	383	/Users/jeek/Documents/A4B/FDQ/globaltargeting/20220513_GlobalTargeting_Caco_Ecoli_02_1_LumosInclusionList_Method25_target_R1.mzML	9563.28	9569.28	1897.09	2045.94	1977.76	1973.98	4.43531e+08	4.92993e+08	4.81984e+08	7	23	15	16	0.991856
384	384	/Users/jeek/Documents/A4B/FDQ/globaltargeting/20220513_GlobalTargeting_Caco_Ecoli_02_1_LumosInclusionList_Method25_target_R1.mzML	6964.4	6968.77	1954.95	2007.94	1973.98	1973.98	3.29834e+08	4.31415e+08	4.30758e+08	5	14	10	11	0.999294
385	385	/Users/jeek/Documents/A4B/FDQ/globaltargeting/20220513_GlobalTargeting_Caco_Ecoli_02_1_LumosInclusionList_Method25_target_R1.mzML	7863.9	7868.8	1996.54	2045.94	2015.53	2015.53	3.27797e+08	4.26713e+08	4.18557e+08	6	16	11	11	0.997507
386	386	/Users/jeek/Documents/A4B/FDQ/globaltargeting/20220513_GlobalTargeting_Caco_Ecoli_02_1_LumosInclusionList_Method25_target_R1.mzML	15656.7	15666.5	1954.95	2042.13	1988.94	1988.94	1.72807e+08	1.95072e+08	1.92136e+08	15	32	18	24	0.994701
387	387	/Users/jeek/Documents/A4B/FDQ/globaltargeting/20220513_GlobalTargeting_Caco_Ecoli_02_1_LumosInclusionList_Method25_target_R1.mzML	12440.7	12448.5	1985.14	2042.13	2015.53	2015.53	1.50129e+08	1.68804e+08	1.56105e+08	12	25	14	17	0.994963
388	388	/Users/jeek/Documents/A4B/FDQ/globaltargeting/20220513_GlobalTargeting_Caco_Ecoli_02_1_LumosInclusionList_Method25_target_R1.mzML	8885.83	8891.33	1939.75	2030.72	1996.54	1996.54	1.28412e+08	1.37858e+08	1.33502e+08	9	19	11	14	0.994345
389	389	/Users/jeek/Documents/A4B/FDQ/globaltargeting/20220513_GlobalTargeting_Caco_Ecoli_02_1_LumosInclusionList_Method25_target_R1.mzML	8808.32	8813.77	1870.49	1939.75	1919.88	1916.1	1.01778e+08	1.11344e+08	1.0762e+08	7	16	10	12	0.990911
390	390	/Users/jeek/Documents/A4B/FDQ/globaltargeting/20220513_GlobalTargeting_Caco_Ecoli_02_1_LumosInclusionList_Method25_target_R1.mzML	7862.89	7867.8	1900.89	1947.35	1927.4	1927.4	8.92547e+07	1.10981e+08	1.10605e+08	6	14	9	11	0.990501
391	391	/Users/jeek/Documents/A4B/FDQ/globaltargeting/20220513_GlobalTargeting_Caco_Ecoli_02_1_LumosInclusionList_Method25_target_R1.mzML	7881.91	7886.81	1970.18	2023.11	1996.54	1996.54	8.53654e+07	9.87454e+07	9.84259e+07	6	16	11	12	0.986515
392	392	/Users/jeek/Documents/A4B/FDQ/globaltargeting/20220513_GlobalTargeting_Caco_Ecoli_02_1_LumosInclusionList_Method25_target_R1.mzML	15648.7	15658.4	2007.94	2084.59	2038.33	2038.33	7.92878e+07	8.62469e+07	8.55652e+07	18	32	15	28	0.985031
393	393	/Users/jeek/Documents/A4B/FDQ/globaltargeting/20220513_GlobalTargeting_Caco_Ecoli_02_1_LumosInclusionList_Method25_target_R1.mzML	7136.49	7140.94	1828.65	1881.9	1862.87	1862.87	6.18807e+07	7.19663e+07	7.18508e+07	6	13	8	11	0.996536
394	394	/Users/jeek/Documents/A4B/FDQ/globaltargeting/20220513_GlobalTargeting_Caco_Ecoli_02_1_LumosInclusionList_Method25_target_R1.mzML	8532.57	8537.84	2019.32	2072.4	2042.13	2038.33	6.37364e+07	6.7268e+07	6.43579e+07	10	17	8	15	0.993015
395	395	/Users/jeek/Documents/A4B/FDQ/globaltargeting/20220513_GlobalTargeting_Caco_Ecoli_02_1_LumosInclusionList_Method25_target_R1.mzML	8018.98	8023.97	1900.89	1954.95	1919.88	1923.64	4.97532e+07	5.86372e+07	5.45662e+07	7	16	10	13	0.983131
396	396	/Users/jeek/Documents/A4B/FDQ/globaltargeting/20220513_GlobalTargeting_Caco_Ecoli_02_1_LumosInclusionList_Method25_target_R1.mzML	13291.7	13300	1885.7	1931.17	1904.7	1904.7	4.13865e+07	4.5727e+07	4.54847e+07	8	24	14	19	0.983611
397	397	/Users/jeek/Documents/A4B/FDQ/globaltargeting/20220513_GlobalTargeting_Caco_Ecoli_02_1_LumosInclusionList_Method25_target_R1.mzML	7118.48	7122.93	1843.87	1900.89	1862.87	1866.68	4.35855e+07	4.65736e+07	4.05293e+07	6	14	9	10	0.986846
398	398	/Users/jeek/Documents/A4B/FDQ/globaltargeting/20220513_GlobalTargeting_Caco_Ecoli_02_1_LumosInclusionList_Method25_target_R1.mzML	7120.49	7124.95	1916.1	2000.35	1970.18	1970.18	3.2784e+07	3.77814e+07	3.75211e+07	6	13	8	11	0.983516
399	399	/Users/jeek/Documents/A4B/FDQ/globaltargeting/20220513_GlobalTargeting_Caco_Ecoli_02_1_LumosInclusionList_Method25_target_R1.mzML	8019.99	8024.98	1970.18	2049.73	2011.73	2015.53	3.32169e+07	3.71025e+07	3.66812e+07	7	16	10	12	0.987176
400	400	/Users/jeek/Documents/A4B/FDQ/globaltargeting/20220513_GlobalTargeting_Caco_Ecoli_02_1_LumosInclusionList_Method25_target_R1.mzML	8035.98	8040.97	1897.09	1951.14	1923.64	1923.64	4.24011e+07	5.33326e+07	5.27951e+07	7	15	9	12	0.984579
401	401	/Users/jeek/Documents/A4B/FDQ/globaltargeting/20220513_GlobalTargeting_Caco_Ecoli_02_1_LumosInclusionList_Method25_target_R1.mzML	6998.4	7002.78	1951.14	2042.13	2007.94	2004.14	3.54474e+07	3.79256e+07	3.54622e+07	5	14	10	11	0.965687
402	402	/Users/jeek/Documents/A4B/FDQ/globaltargeting/20220513_GlobalTargeting_Caco_Ecoli_02_1_LumosInclusionList_Method25_target_R1.mzML	8363.69	8368.87	1840.07	1958.76	1919.88	1923.64	3.20724e+07	3.4913e+07	3.08336e+07	6	18	11	11	0.975187
403	403	/Users/jeek/Documents/A4B/FDQ/globaltargeting/20220513_GlobalTargeting_Caco_Ecoli_02_1_LumosInclusionList_Method25_target_R1.mzML	7022.41	7026.8	1900.89	1951.14	1927.4	1927.4	2.18882e+07	2.44915e+07	2.39004e+07	7	17	9	10	0.950122
404	404	/Users/jeek/Documents/A4B/FDQ/globaltargeting/20220513_GlobalTargeting_Caco_Ecoli_02_1_LumosInclusionList_Method25_target_R1.mzML	7106.48	7110.92	1832.46	1912.3	1889.5	1885.7	2.9365e+07	3.12369e+07	3.07557e+07	6	14	9	12	0.995492
405	405	/Users/jeek/Documents/A4B/FDQ/globaltargeting/20220513_GlobalTargeting_Caco_Ecoli_02_1_LumosInclusionList_Method25_target_R1.mzML	7897.87	7902.79	1962.57	2053.53	2042.13	2042.13	3.59077e+07	3.66505e+07	3.28836e+07	6	14	9	12	0.982553
406	406	/Users/jeek/Documents/A4B/FDQ/globaltargeting/20220513_GlobalTargeting_Caco_Ecoli_02_1_LumosInclusionList_Method25_target_R1.mzML	8987.85	8993.42	1893.29	1947.35	1927.4	1923.64	2.31674e+07	2.56281e+07	2.44429e+07	6	18	11	12	0.903567
407	407	/Users/jeek/Documents/A4B/FDQ/globaltargeting/20220513_GlobalTargeting_Caco_Ecoli_02_1_LumosInclusionList_Method25_target_R1.mzML	13643.4	13651.9	1763.96	1943.55	1824.84	1855.27	4.2087e+07	4.3987e+07	3.10417e+07	15	27	13	20	0.88489
408	408	/Users/jeek/Documents/A4B/FDQ/globaltargeting/20220513_GlobalTargeting_Caco_Ecoli_02_1_LumosInclusionList_Method25_target_R1.mzML	9563.28	9569.28	1851.47	1951.14	1923.64	1923.64	2.51929e+07	2.77709e+07	2.37327e+07	11	18	8	14	0.938751
409	409	/Users/jeek/Documents/A4B/FDQ/globaltargeting/20220513_GlobalTargeting_Caco_Ecoli_02_1_LumosInclusionList_Method25_target_R1.mzML	7153.24	7157.7	1862.87	1985.14	1923.64	1919.88	3.26491e+07	3.58493e+07	3.33811e+07	7	15	9	13	0.909188
410	410	/Users/jeek/Documents/A4B/FDQ/globaltargeting/20220513_GlobalTargeting_Caco_Ecoli_02_1_LumosInclusionList_Method25_target_R1.mzML	8006.98	8011.96	1900.89	1962.57	1943.55	1939.75	2.5488e+07	2.72646e+07	2.59833e+07	7	13	7	13	0.969391
411	411	/Users/jeek/Documents/A4B/FDQ/globaltargeting/20220513_GlobalTargeting_Caco_Ecoli_02_1_LumosInclusionList_Method25_target_R1.mzML	7895.87	7900.78	1981.54	2053.53	2026.92	2023.11	2.18122e+07	2.22089e+07	2.00219e+07	6	15	10	11	0.87909
412	412	/Users/jeek/Documents/A4B/FDQ/globaltargeting/20220513_GlobalTargeting_Caco_Ecoli_02_1_LumosInclusionList_Method25_target_R1.mzML	6964.4	6968.77	1893.29	1954.95	1919.88	1923.64	2.4637e+07	2.47228e+07	2.24672e+07	6	14	9	9	0.891594
413	413	/Users/jeek/Documents/A4B/FDQ/globaltargeting/20220513_GlobalTargeting_Caco_Ecoli_02_1_LumosInclusionList_Method25_target_R1.mzML	13643.4	13652	1878.1	1970.18	1927.4	1916.1	2.29809e+07	2.47161e+07	2.12673e+07	16	26	11	25	0.871768
414	414	/Users/jeek/Documents/A4B/FDQ/globaltargeting/20220513_GlobalTargeting_Caco_Ecoli_02_1_LumosInclusionList_Method25_target_R1.mzML	6995.39	6999.77	1947.35	2030.72	1973.98	1970.18	1.63004e+07	1.67706e+07	1.37673e+07	5	13	9	9	0.934623
415	415	/Users/jeek/Documents/A4B/FDQ/globaltargeting/20220513_GlobalTargeting_Caco_Ecoli_02_1_LumosInclusionList_Method25_target_R1.mzML	8917.82	8923.34	1996.54	2042.13	2026.92	2019.32	1.86098e+07	1.96202e+07	1.92832e+07	10	17	8	15	0.95941
416	416	/Users/jeek/Documents/A4B/FDQ/globaltargeting/20220513_GlobalTargeting_Caco_Ecoli_02_1_LumosInclusionList_Method25_target_R1.mzML	7961.88	7966.83	1992.74	2034.52	2015.53	2015.53	2.00827e+07	2.26019e+07	2.1996e+07	6	16	10	7	0.989937
417	417	/Users/jeek/Documents/A4B/FDQ/globaltargeting/20220513_GlobalTargeting_Caco_Ecoli_02_1_LumosInclusionList_Method25_target_R1.mzML	20645.5	20658.4	1934.97	2004.14	1958.76	1958.76	2.24846e+07	2.27713e+07	2.22205e+07	24	38	15	34	0.964572
418	418	/Users/jeek/Documents/A4B/FDQ/globaltargeting/20220513_GlobalTargeting_Caco_Ecoli_02_1_LumosInclusionList_Method25_target_R1.mzML	13674.4	13683	1885.7	1970.18	1923.64	1923.64	2.02505e+07	2.19507e+07	2.15272e+07	15	27	11	18	0.879964
419	419	/Users/jeek/Documents/A4B/FDQ/globaltargeting/20220513_GlobalTargeting_Caco_Ecoli_02_1_LumosInclusionList_Method25_target_R1.mzML	8033.97	8038.96	1802.01	1866.68	1843.87	1843.87	2.18664e+07	2.30152e+07	2.27168e+07	7	16	10	12	0.979432
420	420	/Users/jeek/Documents/A4B/FDQ/globaltargeting/20220513_GlobalTargeting_Caco_Ecoli_02_1_LumosInclusionList_Method25_target_R1.mzML	7921.9	7926.83	1962.57	2011.73	1973.98	1981.54	1.63809e+07	1.82597e+07	1.80599e+07	7	15	9	11	0.931136
421	421	/Users/jeek/Documents/A4B/FDQ/globaltargeting/20220513_GlobalTargeting_Caco_Ecoli_02_1_LumosInclusionList_Method25_target_R1.mzML	9791.27	9797.42	1954.95	2011.73	1973.98	1977.76	1.67148e+07	1.81867e+07	1.81867e+07	7	10	4	8	0.943805
422	422	/Users/jeek/Documents/A4B/FDQ/globaltargeting/20220513_GlobalTargeting_Caco_Ecoli_02_1_LumosInclusionList_Method25_target_R1.mzML	7153.39	7157.86	1947.35	2053.53	1992.74	1981.54	1.90786e+07	1.92194e+07	1.89451e+07	6	15	9	12	0.958342
423	423	/Users/jeek/Documents/A4B/FDQ/globaltargeting/20220513_GlobalTargeting_Caco_Ecoli_02_1_LumosInclusionList_Method25_target_R1.mzML	11978.9	11986.3	1885.7	1977.76	1919.88	1923.64	1.77536e+07	1.78172e+07	1.64845e+07	8	14	7	8	0.908004
424	424	/Users/jeek/Documents/A4B/FDQ/globaltargeting/20220513_GlobalTargeting_Caco_Ecoli_02_1_LumosInclusionList_Method25_target_R1.mzML	8003.96	8008.94	1954.95	2015.53	1977.76	1979.65	1.04421e+07	1.13604e+07	1.00664e+07	8	14	7	11	0.947859
425	425	/Users/jeek/Documents/A4B/FDQ/globaltargeting/20220513_GlobalTargeting_Caco_Ecoli_02_1_LumosInclusionList_Method25_target_R1.mzML	8363.69	8368.87	1813.42	1897.09	1859.07	1860.97	1.55518e+07	1.58378e+07	1.45492e+07	11	18	8	12	0.860964
426	426	/Users/jeek/Documents/A4B/FDQ/globaltargeting/20220513_GlobalTargeting_Caco_Ecoli_02_1_LumosInclusionList_Method25_target_R1.mzML	7106.47	7110.91	1904.7	1992.74	1927.4	1931.17	1.26791e+07	1.43305e+07	1.33484e+07	7	13	7	9	0.953059
427	427	/Users/jeek/Documents/A4B/FDQ/globaltargeting/20220513_GlobalTargeting_Caco_Ecoli_02_1_LumosInclusionList_Method25_target_R1.mzML	3319.92	3321.97	1947.35	2026.92	1981.54	1981.54	1.44682e+07	1.45523e+07	1.34981e+07	4	6	3	5	0.95208
428	428	/Users/jeek/Documents/A4B/FDQ/globaltargeting/20220513_GlobalTargeting_Caco_Ecoli_02_1_LumosInclusionList_Method25_target_R1.mzML	15673.7	15683.5	1912.3	1992.74	1947.35	1947.35	1.30612e+07	1.3603e+07	1.23942e+07	22	31	10	24	0.929747
429	429	/Users/jeek/Documents/A4B/FDQ/globaltargeting/20220513_GlobalTargeting_Caco_Ecoli_02_1_LumosInclusionList_Method25_target_R1.mzML	7895.93	7900.85	1862.87	1951.14	1900.89	1900.89	9.69068e+06	1.07679e+07	9.46734e+06	7	14	7	12	0.949758
430	430	/Users/jeek/Documents/A4B/FDQ/globaltargeting/20220513_GlobalTargeting_Caco_Ecoli_02_1_LumosInclusionList_Method25_target_R1.mzML	8036.99	8041.98	1943.55	2042.13	2007.94	2004.14	1.07057e+07	1.08382e+07	1.07348e+07	10	14	5	11	0.935514
431	431	/Users/jeek/Documents/A4B/FDQ/globaltargeting/20220513_GlobalTargeting_Caco_Ecoli_02_1_LumosInclusionList_Method25_target_R1.mzML	8964.8	8970.35	1912.3	2026.92	1947.35	1943.55	7.8917e+06	8.48506e+06	8.04293e+06	12	16	5	15	0.883714
432	432	/Users/jeek/Documents/A4B/FDQ/globaltargeting/20220513_GlobalTargeting_Caco_Ecoli_02_1_LumosInclusionList_Method25_target_R1.mzML	9319.05	9324.89	1919.88	2004.14	1951.14	1951.14	8.67502e+06	8.84e+06	8.71942e+06	12	18	7	15	0.947967
433	433	/Users/jeek/Documents/A4B/FDQ/globaltargeting/20220513_GlobalTargeting_Caco_Ecoli_02_1_LumosInclusionList_Method25_target_R1.mzML	5303.87	5307.16	1962.57	2030.72	1981.54	2007.94	6.2144e+06	6.55909e+06	5.99182e+06	4	11	7	10	0.868466
434	434	/Users/jeek/Documents/A4B/FDQ/globaltargeting/20220513_GlobalTargeting_Caco_Ecoli_02_1_LumosInclusionList_Method25_target_R1.mzML	3498.78	3500.93	1958.76	2045.94	2042.13	1988.94	5.66063e+06	5.66063e+06	2.59e+06	3	7	5	6	0.988492
435	435	/Users/jeek/Documents/A4B/FDQ/globaltargeting/20220513_GlobalTargeting_Caco_Ecoli_02_1_LumosInclusionList_Method25_target_R1.mzML	6013.16	6016.88	1916.1	2011.73	1985.14	1985.14	6.73824e+06	7.10258e+06	7.02985e+06	8	11	4	10	0.973038
436	436	/Users/jeek/Documents/A4B/FDQ/globaltargeting/20220513_GlobalTargeting_Caco_Ecoli_02_1_LumosInclusionList_Method25_target_R1.mzML	5838.06	5841.68	1809.62	1859.07	1832.46	1832.46	6.13824e+06	6.61338e+06	6.61341e+06	6	12	7	11	0.979425
437	437	/Users/jeek/Documents/A4B/FDQ/globaltargeting/20220513_GlobalTargeting_Caco_Ecoli_02_1_LumosInclusionList_Method25_target_R1.mzML	5744.11	5747.67	1951.14	2053.53	2007.94	2011.73	5.7799e+06	6.31834e+06	5.7868e+06	6	10	4	8	0.889608
438	438	/Users/jeek/Documents/A4B/FDQ/globaltargeting/20220513_GlobalTargeting_Caco_Ecoli_02_1_LumosInclusionList_Method25_target_R1.mzML	7146.77	7151.24	1881.9	1943.55	1900.89	1900.89	2.99321e+06	3.15787e+06	2.9548e+06	9	13	5	13	0.872977
439	439	/Users/jeek/Documents/A4B/FDQ/globaltargeting/20220513_GlobalTargeting_Caco_Ecoli_02_1_LumosInclusionList_Method25_target_R1.mzML	8959.84	8965.37	1908.5	1951.14	1927.4	1927.4	4.08564e+06	4.51009e+06	4.18035e+06	9	17	7	16	0.854358
440	440	/Users/jeek/Documents/A4B/FDQ/globaltargeting/20220513_GlobalTargeting_Caco_Ecoli_02_1_LumosInclusionList_Method25_target_R1.mzML	3577.04	3579.23	1817.22	1889.5	1866.68	1866.68	6.86938e+06	6.88497e+06	6.8315e+06	4	7	4	6	0.970078
441	441	/Users/jeek/Documents/A4B/FDQ/globaltargeting/20220513_GlobalTargeting_Caco_Ecoli_02_1_LumosInclusionList_Method25_target_R1.mzML	7120.49	7124.95	1992.74	2034.52	2015.53	2011.73	5.46312e+06	5.61967e+06	5.46916e+06	8	12	5	12	0.888327
442	442	/Users/jeek/Documents/A4B/FDQ/globaltargeting/20220513_GlobalTargeting_Caco_Ecoli_02_1_LumosInclusionList_Method25_target_R1.mzML	6250.6	6254.45	1824.84	1900.89	1893.29	1872.39	4.62838e+06	4.62838e+06	4.41866e+06	7	13	6	9	0.894121
443	443	/Users/jeek/Documents/A4B/FDQ/globaltargeting/20220513_GlobalTargeting_Caco_Ecoli_02_1_LumosInclusionList_Method25_target_R1.mzML	4547.56	4550.4	1828.65	1904.7	1874.3	1860.97	3.09778e+06	3.09778e+06	1.38977e+06	5	9	5	8	0.856626
444	444	/Users/jeek/Documents/A4B/FDQ/globaltargeting/20220513_GlobalTargeting_Caco_Ecoli_02_1_LumosInclusionList_Method25_target_R1.mzML	3948.93	3951.33	1966.38	2015.53	1988.94	2004.14	2.92482e+06	2.92482e+06	2.72032e+06	4	7	4	5	0.892317
445	445	/Users/jeek/Documents/A4B/FDQ/globaltargeting/20220513_GlobalTargeting_Caco_Ecoli_02_1_LumosInclusionList_Method25_target_R1.mzML	5588.05	5591.5	1809.62	1885.7	1866.68	1864.78	3.15018e+06	3.36471e+06	3.36473e+06	7	11	5	9	0.936312
446	446	/Users/jeek/Documents/A4B/FDQ/globaltargeting/20220513_GlobalTargeting_Caco_Ecoli_02_1_LumosInclusionList_Method25_target_R1.mzML	4548.16	4551	1962.57	2026.92	1977.76	1988.94	2.02918e+06	2.03002e+06	1.77134e+06	7	9	3	8	0.923889
447	447	/Users/jeek/Documents/A4B/FDQ/globaltargeting/20220513_GlobalTargeting_Caco_Ecoli_02_1_LumosInclusionList_Method25_target_R1.mzML	3270.04	3272.06	1931.17	2049.73	1988.94	1975.86	1.95439e+06	1.95439e+06	1.59572e+06	4	6	3	5	0.932095
448	448	/Users/jeek/Documents/A4B/FDQ/globaltargeting/20220513_GlobalTargeting_Caco_Ecoli_02_1_LumosInclusionList_Method25_target_R1.mzML	2735.78	2737.46	1866.68	1962.57	1881.9	1893.3	3.04795e+06	3.04795e+06	2.68193e+06	3	5	3	4	0.893766
449	449	/Users/jeek/Documents/A4B/FDQ/globaltargeting/20220513_GlobalTargeting_Caco_Ecoli_02_1_LumosInclusionList_Method25_target_R1.mzML	4161.94	4164.56	1885.7	1931.17	1904.7	1914.17	1.43392e+06	1.4435e+06	1.44351e+06	6	8	3	7	0.881595
450	450	/Users/jeek/Documents/A4B/FDQ/globaltargeting/20220513_GlobalTargeting_Caco_Ecoli_02_1_LumosInclusionList_Method25_target_R1.mzML	3432.23	3434.33	2754.53	2884.77	2781.14	2773.55	2.54595e+06	2.54595e+06	2.54595e+06	5	7	3	7	0.892206
451	451	/Users/jeek/Documents/A4B/FDQ/globaltargeting/20220513_GlobalTargeting_Caco_Ecoli_02_1_LumosInclusionList_Method25_target_R1.mzML	8363.69	8368.87	1507.46	1547.84	1518.77	1518.77	3.15962e+09	4.27114e+09	4.25339e+09	7	19	13	12	0.997259
452	452	/Users/jeek/Documents/A4B/FDQ/globaltargeting/20220513_GlobalTargeting_Caco_Ecoli_02_1_LumosInclusionList_Method25_target_R1.mzML	8987.85	8993.41	1503.66	1544.06	1529.43	1529.43	1.59295e+09	2.01124e+09	1.99389e+09	6	19	14	13	0.99678
453	453	/Users/jeek/Documents/A4B/FDQ/globaltargeting/20220513_GlobalTargeting_Caco_Ecoli_02_1_LumosInclusionList_Method25_target_R1.mzML	11977.9	11985.3	1400.79	1562.98	1529.43	1513.12	1.85877e+08	1.96542e+08	1.83268e+08	7	21	14	11	0.9554
454	454	/Users/jeek/Documents/A4B/FDQ/globaltargeting/20220513_GlobalTargeting_Caco_Ecoli_02_1_LumosInclusionList_Method25_target_R1.mzML	8970.87	8976.42	1499.86	1562.98	1529.43	1531.78	3.53102e+07	4.16472e+07	3.77101e+07	9	18	9	17	0.967668
455	455	/Users/jeek/Documents/A4B/FDQ/globaltargeting/20220513_GlobalTargeting_Caco_Ecoli_02_1_LumosInclusionList_Method25_target_R1.mzML	8559.64	8564.93	1507.46	1540.28	1524.89	1521.13	3.7242e+07	4.51294e+07	4.50468e+07	5	11	5	10	0.970907
456	456	/Users/jeek/Documents/A4B/FDQ/globaltargeting/20220513_GlobalTargeting_Caco_Ecoli_02_1_LumosInclusionList_Method25_target_R1.mzML	9293.91	9299.66	1499.86	1547.84	1511.24	1511.24	2.77616e+07	2.86324e+07	2.75476e+07	8	19	10	14	0.986948
457	457	/Users/jeek/Documents/A4B/FDQ/globaltargeting/20220513_GlobalTargeting_Caco_Ecoli_02_1_LumosInclusionList_Method25_target_R1.mzML	8304.63	8309.77	1496.06	1555.41	1521.13	1524.89	3.10799e+07	3.71797e+07	3.61297e+07	10	17	8	15	0.965327
458	458	/Users/jeek/Documents/A4B/FDQ/globaltargeting/20220513_GlobalTargeting_Caco_Ecoli_02_1_LumosInclusionList_Method25_target_R1.mzML	11455.1	11462.2	1301.71	1339.79	1320.73	1320.73	3.056e+07	3.35056e+07	3.22746e+07	7	16	10	12	0.968493
459	459	/Users/jeek/Documents/A4B/FDQ/globaltargeting/20220513_GlobalTargeting_Caco_Ecoli_02_1_LumosInclusionList_Method25_target_R1.mzML	8291.59	8296.73	1492.24	1551.62	1537.91	1527.16	2.71429e+07	3.1655e+07	2.97351e+07	9	17	8	15	0.969162
460	460	/Users/jeek/Documents/A4B/FDQ/globaltargeting/20220513_GlobalTargeting_Caco_Ecoli_02_1_LumosInclusionList_Method25_target_R1.mzML	9447.61	9453.51	1244.54	1294.09	1271.2	1271.2	2.65946e+07	3.06006e+07	3.05115e+07	7	16	10	13	0.994873
461	461	/Users/jeek/Documents/A4B/FDQ/globaltargeting/20220513_GlobalTargeting_Caco_Ecoli_02_1_LumosInclusionList_Method25_target_R1.mzML	8395.68	8400.88	1389.36	1492.24	1450.33	1446.52	1.58075e+07	1.58585e+07	1.39643e+07	9	17	9	14	0.883009
462	462	/Users/jeek/Documents/A4B/FDQ/globaltargeting/20220513_GlobalTargeting_Caco_Ecoli_02_1_LumosInclusionList_Method25_target_R1.mzML	11474.1	11481.2	1297.9	1335.97	1316.94	1320.73	8.25116e+06	8.41795e+06	8.418e+06	7	14	8	12	0.949524
463	463	/Users/jeek/Documents/A4B/FDQ/globaltargeting/20220513_GlobalTargeting_Caco_Ecoli_02_1_LumosInclusionList_Method25_target_R1.mzML	8395.7	8400.91	1366.5	1454.14	1408.42	1412.23	8.08856e+06	8.16183e+06	6.56114e+06	8	18	11	13	0.984803
464	464	/Users/jeek/Documents/A4B/FDQ/globaltargeting/20220513_GlobalTargeting_Caco_Ecoli_02_1_LumosInclusionList_Method25_target_R1.mzML	8397.67	8402.88	1233.09	1374.12	1275.02	1299.81	9.20252e+06	9.45993e+06	9.18347e+06	8	18	11	14	0.965627
465	465	/Users/jeek/Documents/A4B/FDQ/globaltargeting/20220513_GlobalTargeting_Caco_Ecoli_02_1_LumosInclusionList_Method25_target_R1.mzML	8395.68	8400.88	1332.16	1412.23	1385.55	1377.93	5.29318e+06	5.63691e+06	4.63782e+06	10	16	7	14	0.929784
466	466	/Users/jeek/Documents/A4B/FDQ/globaltargeting/20220513_GlobalTargeting_Caco_Ecoli_02_1_LumosInclusionList_Method25_target_R1.mzML	9579.28	9585.28	1396.98	1499.86	1423.66	1431.28	4.12049e+06	4.2298e+06	3.35545e+06	12	17	6	15	0.910075
467	467	/Users/jeek/Documents/A4B/FDQ/globaltargeting/20220513_GlobalTargeting_Caco_Ecoli_02_1_LumosInclusionList_Method25_target_R1.mzML	6935.48	6939.83	1454.14	1503.66	1461.76	1465.58	2.08146e+06	2.08146e+06	2.08147e+06	7	11	5	7	0.960793
468	468	/Users/jeek/Documents/A4B/FDQ/globaltargeting/20220513_GlobalTargeting_Caco_Ecoli_02_1_LumosInclusionList_Method25_target_R1.mzML	13642.5	13651	1604.79	1653.85	1631.25	1631.25	1.41408e+09	1.89876e+09	1.89876e+09	13	26	14	21	0.994791
469	469	/Users/jeek/Documents/A4B/FDQ/globaltargeting/20220513_GlobalTargeting_Caco_Ecoli_02_1_LumosInclusionList_Method25_target_R1.mzML	12152.6	12160.2	1680.33	1744.95	1706.95	1706.95	1.41389e+08	1.79408e+08	1.778e+08	12	24	13	18	0.994882
470	470	/Users/jeek/Documents/A4B/FDQ/globaltargeting/20220513_GlobalTargeting_Caco_Ecoli_02_1_LumosInclusionList_Method25_target_R1.mzML	7145.6	7150.07	1699.35	1744.95	1722.16	1722.16	7.8734e+07	8.53916e+07	8.38434e+07	6	12	7	10	0.993048
471	471	/Users/jeek/Documents/A4B/FDQ/globaltargeting/20220513_GlobalTargeting_Caco_Ecoli_02_1_LumosInclusionList_Method25_target_R1.mzML	13642.4	13650.9	1691.74	1809.62	1718.36	1741.15	6.01841e+07	6.45226e+07	5.82794e+07	14	27	14	23	0.910262
472	472	/Users/jeek/Documents/A4B/FDQ/globaltargeting/20220513_GlobalTargeting_Caco_Ecoli_02_1_LumosInclusionList_Method25_target_R1.mzML	9661.27	9667.32	2038.33	2127.52	2064.86	2076.09	3.0052e+08	3.50282e+08	3.50282e+08	7	17	10	9	0.969527
473	473	/Users/jeek/Documents/A4B/FDQ/globaltargeting/20220513_GlobalTargeting_Caco_Ecoli_02_1_LumosInclusionList_Method25_target_R1.mzML	13675.4	13684	1589.58	1699.35	1661.33	1665.12	5.41594e+08	6.79734e+08	6.7935e+08	13	27	15	20	0.993736
474	474	/Users/jeek/Documents/A4B/FDQ/globaltargeting/20220513_GlobalTargeting_Caco_Ecoli_02_1_LumosInclusionList_Method25_target_R1.mzML	6735.75	6739.98	1604.79	1657.64	1623.77	1619.98	2.86791e+08	3.33356e+08	3.23406e+08	7	15	9	10	0.99625
475	475	/Users/jeek/Documents/A4B/FDQ/globaltargeting/20220513_GlobalTargeting_Caco_Ecoli_02_1_LumosInclusionList_Method25_target_R1.mzML	9563.28	9569.28	1706.95	1821.03	1775.36	1777.26	2.46264e+08	2.76317e+08	2.75529e+08	8	21	13	16	0.991192
476	476	/Users/jeek/Documents/A4B/FDQ/globaltargeting/20220513_GlobalTargeting_Caco_Ecoli_02_1_LumosInclusionList_Method25_target_R1.mzML	13700.4	13709	1600.99	1687.95	1627.55	1631.25	1.61789e+08	2.02459e+08	1.80891e+08	14	27	14	20	0.966952
477	477	/Users/jeek/Documents/A4B/FDQ/globaltargeting/20220513_GlobalTargeting_Caco_Ecoli_02_1_LumosInclusionList_Method25_target_R1.mzML	13739.4	13748	1593.38	1680.33	1631.25	1631.25	1.03086e+08	1.29728e+08	1.29728e+08	14	26	13	18	0.875645
478	478	/Users/jeek/Documents/A4B/FDQ/globaltargeting/20220513_GlobalTargeting_Caco_Ecoli_02_1_LumosInclusionList_Method25_target_R1.mzML	13708.4	13717	1581.98	1706.95	1653.85	1646.26	1.07567e+08	1.18933e+08	8.48524e+07	14	26	13	20	0.97573
479	479	/Users/jeek/Documents/A4B/FDQ/globaltargeting/20220513_GlobalTargeting_Caco_Ecoli_02_1_LumosInclusionList_Method25_target_R1.mzML	13756.4	13765	1585.78	1672.72	1635.03	1631.25	8.8972e+07	1.05574e+08	1.05303e+08	13	24	12	15	0.970168
480	480	/Users/jeek/Documents/A4B/FDQ/globaltargeting/20220513_GlobalTargeting_Caco_Ecoli_02_1_LumosInclusionList_Method25_target_R1.mzML	13598.4	13606.9	1597.18	1680.33	1627.55	1631.25	7.76189e+07	9.81428e+07	9.70807e+07	16	27	12	23	0.938157
481	481	/Users/jeek/Documents/A4B/FDQ/globaltargeting/20220513_GlobalTargeting_Caco_Ecoli_02_1_LumosInclusionList_Method25_target_R1.mzML	9510.88	9516.81	1775.36	1840.07	1802.01	1802.01	8.64567e+07	1.01343e+08	1.01301e+08	7	16	10	13	0.98947
482	482	/Users/jeek/Documents/A4B/FDQ/globaltargeting/20220513_GlobalTargeting_Caco_Ecoli_02_1_LumosInclusionList_Method25_target_R1.mzML	9971.9	9978.15	1737.36	1782.97	1760.16	1760.16	7.50358e+07	8.30527e+07	8.19564e+07	7	16	10	13	0.991614
483	483	/Users/jeek/Documents/A4B/FDQ/globaltargeting/20220513_GlobalTargeting_Caco_Ecoli_02_1_LumosInclusionList_Method25_target_R1.mzML	17247.5	17258.2	1540.28	1653.85	1593.38	1589.58	8.18428e+07	8.53535e+07	8.32713e+07	18	35	18	23	0.982662
484	484	/Users/jeek/Documents/A4B/FDQ/globaltargeting/20220513_GlobalTargeting_Caco_Ecoli_02_1_LumosInclusionList_Method25_target_R1.mzML	11977.9	11985.3	1544.06	1760.16	1574.37	1631.25	1.04514e+08	1.10462e+08	9.40724e+07	7	23	17	11	0.982359
485	485	/Users/jeek/Documents/A4B/FDQ/globaltargeting/20220513_GlobalTargeting_Caco_Ecoli_02_1_LumosInclusionList_Method25_target_R1.mzML	17766.9	17778	1699.35	1805.81	1737.36	1741.15	5.56485e+07	6.18061e+07	5.72918e+07	21	36	16	32	0.971341
486	486	/Users/jeek/Documents/A4B/FDQ/globaltargeting/20220513_GlobalTargeting_Caco_Ecoli_02_1_LumosInclusionList_Method25_target_R1.mzML	5469.78	5473.16	1540.28	1608.59	1585.78	1585.78	5.37207e+07	5.77762e+07	5.75346e+07	5	10	6	6	0.99281
487	487	/Users/jeek/Documents/A4B/FDQ/globaltargeting/20220513_GlobalTargeting_Caco_Ecoli_02_1_LumosInclusionList_Method25_target_R1.mzML	12185.5	12193.2	1612.39	1790.58	1741.15	1739.26	4.33593e+07	5.16695e+07	4.87521e+07	13	24	12	17	0.990513
488	488	/Users/jeek/Documents/A4B/FDQ/globaltargeting/20220513_GlobalTargeting_Caco_Ecoli_02_1_LumosInclusionList_Method25_target_R1.mzML	6583.53	6587.56	1744.95	1786.77	1752.56	1756.36	3.08419e+07	3.67351e+07	2.84025e+07	6	13	7	7	0.980692
489	489	/Users/jeek/Documents/A4B/FDQ/globaltargeting/20220513_GlobalTargeting_Caco_Ecoli_02_1_LumosInclusionList_Method25_target_R1.mzML	9579.28	9585.28	1687.95	1775.36	1710.75	1706.95	3.52969e+07	3.85058e+07	3.81392e+07	8	19	10	15	0.967763
490	490	/Users/jeek/Documents/A4B/FDQ/globaltargeting/20220513_GlobalTargeting_Caco_Ecoli_02_1_LumosInclusionList_Method25_target_R1.mzML	4558.81	4561.65	1604.79	1653.85	1623.77	1627.55	2.67227e+07	2.7077e+07	2.5977e+07	5	7	3	7	0.942346
491	491	/Users/jeek/Documents/A4B/FDQ/globaltargeting/20220513_GlobalTargeting_Caco_Ecoli_02_1_LumosInclusionList_Method25_target_R1.mzML	13706.4	13715	1581.98	1661.33	1608.59	1604.79	1.7879e+07	1.89736e+07	1.6617e+07	16	23	8	22	0.939109
492	492	/Users/jeek/Documents/A4B/FDQ/globaltargeting/20220513_GlobalTargeting_Caco_Ecoli_02_1_LumosInclusionList_Method25_target_R1.mzML	13691.4	13700	1604.79	1722.16	1680.33	1684.15	2.3249e+07	2.43389e+07	2.30773e+07	16	27	11	21	0.920345
493	493	/Users/jeek/Documents/A4B/FDQ/globaltargeting/20220513_GlobalTargeting_Caco_Ecoli_02_1_LumosInclusionList_Method25_target_R1.mzML	13674.4	13683	1699.35	1786.77	1737.36	1737.36	2.28232e+07	2.32439e+07	2.23237e+07	15	27	12	19	0.890316
494	494	/Users/jeek/Documents/A4B/FDQ/globaltargeting/20220513_GlobalTargeting_Caco_Ecoli_02_1_LumosInclusionList_Method25_target_R1.mzML	6896.82	6901.15	1597.18	1710.75	1612.39	1631.25	1.20686e+07	1.20991e+07	1.01702e+07	7	13	7	10	0.860968
495	495	/Users/jeek/Documents/A4B/FDQ/globaltargeting/20220513_GlobalTargeting_Caco_Ecoli_02_1_LumosInclusionList_Method25_target_R1.mzML	8017.98	8022.97	1748.76	1798.21	1771.56	1775.36	2.00149e+07	2.49948e+07	2.47934e+07	7	13	7	10	0.974578
496	496	/Users/jeek/Documents/A4B/FDQ/globaltargeting/20220513_GlobalTargeting_Caco_Ecoli_02_1_LumosInclusionList_Method25_target_R1.mzML	11978.9	11986.3	1699.35	1828.65	1771.56	1769.66	2.42288e+07	2.42288e+07	2.42288e+07	7	22	13	8	0.927389
497	497	/Users/jeek/Documents/A4B/FDQ/globaltargeting/20220513_GlobalTargeting_Caco_Ecoli_02_1_LumosInclusionList_Method25_target_R1.mzML	12937.2	12945.3	1608.59	1691.74	1635.03	1631.25	1.57727e+07	1.79049e+07	1.4653e+07	14	21	7	18	0.85439
498	498	/Users/jeek/Documents/A4B/FDQ/globaltargeting/20220513_GlobalTargeting_Caco_Ecoli_02_1_LumosInclusionList_Method25_target_R1.mzML	13616.4	13624.9	1593.38	1691.74	1623.77	1629.4	1.6866e+07	1.80975e+07	1.78712e+07	17	25	9	24	0.888948
499	499	/Users/jeek/Documents/A4B/FDQ/globaltargeting/20220513_GlobalTargeting_Caco_Ecoli_02_1_LumosInclusionList_Method25_target_R1.mzML	12185.5	12193.2	1612.39	1725.96	1680.33	1684.15	2.06177e+07	2.07024e+07	1.83349e+07	14	23	10	18	0.910389
500	500	/Users/jeek/Documents/A4B/FDQ/globaltargeting/20220513_GlobalTargeting_Caco_Ecoli_02_1_LumosInclusionList_Method25_target_R1.mzML	7154.24	7158.71	1646.26	1752.56	1722.16	1718.36	1.59875e+07	1.70322e+07	1.45763e+07	7	15	9	12	0.905724
501	501	/Users/jeek/Documents/A4B/FDQ/globaltargeting/20220513_GlobalTargeting_Caco_Ecoli_02_1_LumosInclusionList_Method25_target_R1.mzML	13659.4	13667.9	1672.72	1786.77	1695.55	1703.15	1.72426e+07	1.80131e+07	1.75919e+07	17	26	9	23	0.855367
502	502	/Users/jeek/Documents/A4B/FDQ/globaltargeting/20220513_GlobalTargeting_Caco_Ecoli_02_1_LumosInclusionList_Method25_target_R1.mzML	13718.4	13727	1562.98	1672.72	1612.39	1608.59	1.23536e+07	1.2891e+07	9.57957e+06	17	26	9	22	0.893624
503	503	/Users/jeek/Documents/A4B/FDQ/globaltargeting/20220513_GlobalTargeting_Caco_Ecoli_02_1_LumosInclusionList_Method25_target_R1.mzML	7153.3	7157.77	1547.84	1646.26	1631.25	1600.99	1.87092e+07	1.87092e+07	1.5249e+07	7	15	9	7	0.886637
504	504	/Users/jeek/Documents/A4B/FDQ/globaltargeting/20220513_GlobalTargeting_Caco_Ecoli_02_1_LumosInclusionList_Method25_target_R1.mzML	8987.89	8993.45	1729.76	1885.7	1809.62	1809.62	2.73199e+07	2.76604e+07	2.54486e+07	7	18	11	13	0.972867
505	505	/Users/jeek/Documents/A4B/FDQ/globaltargeting/20220513_GlobalTargeting_Caco_Ecoli_02_1_LumosInclusionList_Method25_target_R1.mzML	6979.39	6983.76	1710.75	1821.03	1756.36	1756.36	7.93041e+06	8.65909e+06	6.9995e+06	7	14	7	10	0.897473
506	506	/Users/jeek/Documents/A4B/FDQ/globaltargeting/20220513_GlobalTargeting_Caco_Ecoli_02_1_LumosInclusionList_Method25_target_R1.mzML	7154.21	7158.68	1722.16	1859.07	1763.96	1782.97	1.62467e+07	1.64021e+07	1.31809e+07	7	13	7	10	0.950232
507	507	/Users/jeek/Documents/A4B/FDQ/globaltargeting/20220513_GlobalTargeting_Caco_Ecoli_02_1_LumosInclusionList_Method25_target_R1.mzML	9034.82	9040.4	1503.66	1585.78	1551.62	1551.62	1.25581e+07	1.36066e+07	1.34946e+07	8	17	9	16	0.889214
508	508	/Users/jeek/Documents/A4B/FDQ/globaltargeting/20220513_GlobalTargeting_Caco_Ecoli_02_1_LumosInclusionList_Method25_target_R1.mzML	8987.84	8993.41	1608.59	1680.33	1638.82	1638.82	1.04793e+07	1.05396e+07	1.00306e+07	8	14	5	13	0.872073
509	509	/Users/jeek/Documents/A4B/FDQ/globaltargeting/20220513_GlobalTargeting_Caco_Ecoli_02_1_LumosInclusionList_Method25_target_R1.mzML	8386.46	8391.65	1608.59	1691.74	1635.03	1631.25	7.29731e+06	7.78157e+06	7.42465e+06	11	16	6	15	0.888688
510	510	/Users/jeek/Documents/A4B/FDQ/globaltargeting/20220513_GlobalTargeting_Caco_Ecoli_02_1_LumosInclusionList_Method25_target_R1.mzML	9987.88	9994.14	1687.95	1767.75	1722.16	1718.36	7.28236e+06	7.68978e+06	7.25991e+06	10	18	9	14	0.970728
511	511	/Users/jeek/Documents/A4B/FDQ/globaltargeting/20220513_GlobalTargeting_Caco_Ecoli_02_1_LumosInclusionList_Method25_target_R1.mzML	8292.42	8297.57	1771.56	1817.22	1798.21	1798.21	5.71416e+06	5.97652e+06	5.43424e+06	10	14	5	14	0.939358
512	512	/Users/jeek/Documents/A4B/FDQ/globaltargeting/20220513_GlobalTargeting_Caco_Ecoli_02_1_LumosInclusionList_Method25_target_R1.mzML	2760.63	2762.33	1616.19	1680.33	1635.03	1663.23	3.29359e+06	3.31268e+06	3.36189e+06	3	5	3	4	0.9105
513	513	/Users/jeek/Documents/A4B/FDQ/globaltargeting/20220513_GlobalTargeting_Caco_Ecoli_02_1_LumosInclusionList_Method25_target_R1.mzML	2996.79	2998.63	1714.55	1802.01	1760.16	1748.76	3.7308e+06	3.7308e+06	2.96128e+06	3	6	4	5	0.859456
514	514	/Users/jeek/Documents/A4B/FDQ/globaltargeting/20220513_GlobalTargeting_Caco_Ecoli_02_1_LumosInclusionList_Method25_target_R1.mzML	7105.47	7109.92	1763.96	1855.27	1809.62	1809.62	5.13854e+06	5.14283e+06	4.83313e+06	9	13	5	9	0.887164
515	515	/Users/jeek/Documents/A4B/FDQ/globaltargeting/20220513_GlobalTargeting_Caco_Ecoli_02_1_LumosInclusionList_Method25_target_R1.mzML	7122.47	7126.93	1706.95	1809.62	1767.75	1767.75	3.33336e+06	3.33336e+06	3.31793e+06	5	13	6	11	0.892889
516	516	/Users/jeek/Documents/A4B/FDQ/globaltargeting/20220513_GlobalTargeting_Caco_Ecoli_02_1_LumosInclusionList_Method25_target_R1.mzML	4558.82	4561.66	1737.36	1794.4	1756.36	1762.06	3.90641e+06	4.23059e+06	4.2306e+06	6	8	3	7	0.919703
517	517	/Users/jeek/Documents/A4B/FDQ/globaltargeting/20220513_GlobalTargeting_Caco_Ecoli_02_1_LumosInclusionList_Method25_target_R1.mzML	4924.98	4928.05	1699.35	1794.4	1714.55	1744.95	2.52826e+06	2.52826e+06	2.2401e+06	7	9	3	8	0.919226
518	518	/Users/jeek/Documents/A4B/FDQ/globaltargeting/20220513_GlobalTargeting_Caco_Ecoli_02_1_LumosInclusionList_Method25_target_R1.mzML	5787.19	5790.77	1771.56	1821.03	1798.21	1798.21	1.7747e+07	2.10065e+07	2.0947e+07	7	12	6	9	0.992557
519	519	/Users/jeek/Documents/A4B/FDQ/globaltargeting/20220513_GlobalTargeting_Caco_Ecoli_02_1_LumosInclusionList_Method25_target_R1.mzML	9547.28	9553.27	2053.53	2115.79	2068.63	2068.63	5.54446e+09	7.00051e+09	6.94702e+09	7	19	13	16	0.995722
520	520	/Users/jeek/Documents/A4B/FDQ/globaltargeting/20220513_GlobalTargeting_Caco_Ecoli_02_1_LumosInclusionList_Method25_target_R1.mzML	7865.92	7870.82	2061.09	2115.79	2099.66	2103.43	6.3474e+08	7.32844e+08	7.24759e+08	6	16	11	12	0.998141
521	521	/Users/jeek/Documents/A4B/FDQ/globaltargeting/20220513_GlobalTargeting_Caco_Ecoli_02_1_LumosInclusionList_Method25_target_R1.mzML	6966.42	6970.79	2045.94	2115.79	2072.4	2072.4	6.82823e+08	7.70998e+08	7.61091e+08	5	14	10	10	0.99957
522	522	/Users/jeek/Documents/A4B/FDQ/globaltargeting/20220513_GlobalTargeting_Caco_Ecoli_02_1_LumosInclusionList_Method25_target_R1.mzML	9645.26	9651.3	2038.33	2127.52	2076.09	2076.09	4.3305e+08	4.93808e+08	4.8868e+08	7	17	11	12	0.993068
523	523	/Users/jeek/Documents/A4B/FDQ/globaltargeting/20220513_GlobalTargeting_Caco_Ecoli_02_1_LumosInclusionList_Method25_target_R1.mzML	9562.28	9568.27	2045.94	2127.52	2080.83	2080.83	8.61088e+07	9.79649e+07	6.60586e+07	10	18	9	13	0.852404
524	524	/Users/jeek/Documents/A4B/FDQ/globaltargeting/20220513_GlobalTargeting_Caco_Ecoli_02_1_LumosInclusionList_Method25_target_R1.mzML	11874.4	11881.8	2049.73	2123.79	2076.09	2080.83	9.17773e+07	1.02476e+08	9.91064e+07	14	22	9	19	0.968873
525	525	/Users/jeek/Documents/A4B/FDQ/globaltargeting/20220513_GlobalTargeting_Caco_Ecoli_02_1_LumosInclusionList_Method25_target_R1.mzML	9531.26	9537.24	2045.94	2112.01	2076.09	2076.09	9.66845e+07	1.08176e+08	9.98425e+07	12	19	8	16	0.951082
526	526	/Users/jeek/Documents/A4B/FDQ/globaltargeting/20220513_GlobalTargeting_Caco_Ecoli_02_1_LumosInclusionList_Method25_target_R1.mzML	8885.84	8891.34	2038.33	2123.79	2057.31	2076.09	7.76423e+07	8.09451e+07	7.62084e+07	9	19	10	15	0.96186
527	527	/Users/jeek/Documents/A4B/FDQ/globaltargeting/20220513_GlobalTargeting_Caco_Ecoli_02_1_LumosInclusionList_Method25_target_R1.mzML	7896.91	7901.82	2053.53	2123.79	2103.43	2095.89	5.67022e+07	6.13589e+07	5.66314e+07	8	14	7	13	0.973201
528	528	/Users/jeek/Documents/A4B/FDQ/globaltargeting/20220513_GlobalTargeting_Caco_Ecoli_02_1_LumosInclusionList_Method25_target_R1.mzML	9503.24	9509.17	2049.73	2115.79	2076.09	2074.24	3.45643e+07	3.94299e+07	3.74691e+07	11	17	7	17	0.913673
529	529	/Users/jeek/Documents/A4B/FDQ/globaltargeting/20220513_GlobalTargeting_Caco_Ecoli_02_1_LumosInclusionList_Method25_target_R1.mzML	11490.2	11497.3	2049.73	2119.56	2099.66	2099.66	5.41967e+07	5.91822e+07	5.59036e+07	14	20	7	18	0.920791
530	530	/Users/jeek/Documents/A4B/FDQ/globaltargeting/20220513_GlobalTargeting_Caco_Ecoli_02_1_LumosInclusionList_Method25_target_R1.mzML	9473.23	9479.14	2034.52	2123.79	2072.4	2068.63	3.80834e+07	4.02987e+07	3.29556e+07	12	18	7	17	0.854783
531	531	/Users/jeek/Documents/A4B/FDQ/globaltargeting/20220513_GlobalTargeting_Caco_Ecoli_02_1_LumosInclusionList_Method25_target_R1.mzML	6982.41	6986.78	2049.73	2088.37	2064.86	2061.09	3.987e+07	4.62927e+07	4.12043e+07	7	12	5	12	0.952464
532	532	/Users/jeek/Documents/A4B/FDQ/globaltargeting/20220513_GlobalTargeting_Caco_Ecoli_02_1_LumosInclusionList_Method25_target_R1.mzML	9519.24	9525.22	2049.73	2112.01	2068.63	2068.63	3.47818e+07	3.7808e+07	3.60774e+07	12	17	6	16	0.941606
533	533	/Users/jeek/Documents/A4B/FDQ/globaltargeting/20220513_GlobalTargeting_Caco_Ecoli_02_1_LumosInclusionList_Method25_target_R1.mzML	4781.62	4784.61	2045.94	2127.52	2068.63	2072.4	3.05109e+07	3.33756e+07	1.29456e+07	5	9	5	9	0.926883
534	534	/Users/jeek/Documents/A4B/FDQ/globaltargeting/20220513_GlobalTargeting_Caco_Ecoli_02_1_LumosInclusionList_Method25_target_R1.mzML	7881.91	7886.81	2061.09	2127.52	2092.13	2092.13	3.78165e+07	4.04944e+07	3.94674e+07	9	13	5	11	0.922244
535	535	/Users/jeek/Documents/A4B/FDQ/globaltargeting/20220513_GlobalTargeting_Caco_Ecoli_02_1_LumosInclusionList_Method25_target_R1.mzML	7964.89	7969.86	2061.09	2131.3	2099.66	2103.43	2.93915e+07	3.21917e+07	3.11142e+07	6	10	5	7	0.958603
536	536	/Users/jeek/Documents/A4B/FDQ/globaltargeting/20220513_GlobalTargeting_Caco_Ecoli_02_1_LumosInclusionList_Method25_target_R1.mzML	11506.2	11513.3	2042.13	2142.39	2131.3	2103.43	3.13068e+07	3.36238e+07	3.04885e+07	13	19	6	19	0.905538
537	537	/Users/jeek/Documents/A4B/FDQ/globaltargeting/20220513_GlobalTargeting_Caco_Ecoli_02_1_LumosInclusionList_Method25_target_R1.mzML	9759.25	9765.36	2057.31	2115.79	2076.09	2076.09	3.68445e+07	3.90148e+07	3.83907e+07	7	9	3	8	0.909929
538	538	/Users/jeek/Documents/A4B/FDQ/globaltargeting/20220513_GlobalTargeting_Caco_Ecoli_02_1_LumosInclusionList_Method25_target_R1.mzML	7782.01	7786.86	2053.53	2112.01	2084.59	2080.83	2.81432e+07	3.01189e+07	2.92633e+07	8	13	6	13	0.960905
539	539	/Users/jeek/Documents/A4B/FDQ/globaltargeting/20220513_GlobalTargeting_Caco_Ecoli_02_1_LumosInclusionList_Method25_target_R1.mzML	3686.98	3689.22	2049.73	2095.89	2064.86	2072.4	2.10991e+07	2.15683e+07	2.04561e+07	3	7	5	5	0.964715
540	540	/Users/jeek/Documents/A4B/FDQ/globaltargeting/20220513_GlobalTargeting_Caco_Ecoli_02_1_LumosInclusionList_Method25_target_R1.mzML	11442.2	11449.3	2095.89	2176.49	2146.18	2146.18	8.63464e+08	1.02286e+09	1.0023e+09	12	24	13	19	0.995918
541	541	/Users/jeek/Documents/A4B/FDQ/globaltargeting/20220513_GlobalTargeting_Caco_Ecoli_02_1_LumosInclusionList_Method25_target_R1.mzML	11474.2	11481.3	2153.76	2215.14	2179.96	2179.96	6.79307e+08	8.74893e+08	8.74402e+08	10	21	11	17	0.997146
542	542	/Users/jeek/Documents/A4B/FDQ/globaltargeting/20220513_GlobalTargeting_Caco_Ecoli_02_1_LumosInclusionList_Method25_target_R1.mzML	8901.83	8907.34	2176.49	2248.85	2218.68	2218.68	4.76558e+08	5.83738e+08	5.82411e+08	7	19	13	15	0.998799
543	543	/Users/jeek/Documents/A4B/FDQ/globaltargeting/20220513_GlobalTargeting_Caco_Ecoli_02_1_LumosInclusionList_Method25_target_R1.mzML	9302.05	9307.79	2112.01	2168.91	2146.18	2142.39	2.18026e+08	2.6049e+08	2.57953e+08	8	20	13	15	0.992966
544	544	/Users/jeek/Documents/A4B/FDQ/globaltargeting/20220513_GlobalTargeting_Caco_Ecoli_02_1_LumosInclusionList_Method25_target_R1.mzML	8967.81	8973.37	2127.52	2218.68	2183.73	2183.73	1.33077e+08	1.71726e+08	1.71426e+08	7	15	9	11	0.992948
545	545	/Users/jeek/Documents/A4B/FDQ/globaltargeting/20220513_GlobalTargeting_Caco_Ecoli_02_1_LumosInclusionList_Method25_target_R1.mzML	8081.69	8086.71	2123.79	2168.91	2146.18	2146.18	1.02747e+08	1.20517e+08	1.14007e+08	8	17	10	13	0.986397
546	546	/Users/jeek/Documents/A4B/FDQ/globaltargeting/20220513_GlobalTargeting_Caco_Ecoli_02_1_LumosInclusionList_Method25_target_R1.mzML	11490.2	11497.3	2115.79	2215.14	2183.73	2179.96	1.09412e+08	1.29467e+08	1.28683e+08	13	21	9	17	0.969684
547	547	/Users/jeek/Documents/A4B/FDQ/globaltargeting/20220513_GlobalTargeting_Caco_Ecoli_02_1_LumosInclusionList_Method25_target_R1.mzML	8983.72	8989.27	2142.39	2241.26	2183.73	2183.73	1.26752e+08	1.54789e+08	1.54665e+08	7	18	12	8	0.978108
548	548	/Users/jeek/Documents/A4B/FDQ/globaltargeting/20220513_GlobalTargeting_Caco_Ecoli_02_1_LumosInclusionList_Method25_target_R1.mzML	6422.6	6426.55	2165.12	2237.47	2196.85	2196.85	8.7787e+07	1.08207e+08	9.7679e+07	6	11	6	8	0.978841
549	549	/Users/jeek/Documents/A4B/FDQ/globaltargeting/20220513_GlobalTargeting_Caco_Ecoli_02_1_LumosInclusionList_Method25_target_R1.mzML	11784.1	11791.4	2196.85	2248.85	2230.07	2226.27	7.31065e+07	7.95493e+07	7.90309e+07	8	20	13	19	0.987115
550	550	/Users/jeek/Documents/A4B/FDQ/globaltargeting/20220513_GlobalTargeting_Caco_Ecoli_02_1_LumosInclusionList_Method25_target_R1.mzML	11458.2	11465.3	2099.66	2176.49	2135.08	2138.86	6.228e+07	6.79263e+07	5.10069e+07	14	21	8	20	0.932936
551	551	/Users/jeek/Documents/A4B/FDQ/globaltargeting/20220513_GlobalTargeting_Caco_Ecoli_02_1_LumosInclusionList_Method25_target_R1.mzML	11556.2	11563.4	2112.01	2207.71	2142.39	2146.18	6.85499e+07	8.11361e+07	7.50362e+07	8	23	12	14	0.963741
552	552	/Users/jeek/Documents/A4B/FDQ/globaltargeting/20220513_GlobalTargeting_Caco_Ecoli_02_1_LumosInclusionList_Method25_target_R1.mzML	8825.8	8831.26	2157.54	2230.07	2172.7	2183.73	4.19453e+07	5.19595e+07	4.87662e+07	10	18	9	16	0.954537
553	553	/Users/jeek/Documents/A4B/FDQ/globaltargeting/20220513_GlobalTargeting_Caco_Ecoli_02_1_LumosInclusionList_Method25_target_R1.mzML	11467.3	11474.4	2112.01	2187.5	2161.34	2149.97	3.76855e+07	3.95389e+07	4.02174e+07	12	22	10	17	0.886149
554	554	/Users/jeek/Documents/A4B/FDQ/globaltargeting/20220513_GlobalTargeting_Caco_Ecoli_02_1_LumosInclusionList_Method25_target_R1.mzML	11572.2	11579.4	2153.76	2215.14	2183.73	2183.73	4.8312e+07	5.51516e+07	5.05244e+07	12	20	9	14	0.949674
555	555	/Users/jeek/Documents/A4B/FDQ/globaltargeting/20220513_GlobalTargeting_Caco_Ecoli_02_1_LumosInclusionList_Method25_target_R1.mzML	9174.9	9180.57	2176.49	2233.87	2207.71	2207.71	3.41856e+07	4.00597e+07	4.00598e+07	10	18	9	14	0.978426
556	556	/Users/jeek/Documents/A4B/FDQ/globaltargeting/20220513_GlobalTargeting_Caco_Ecoli_02_1_LumosInclusionList_Method25_target_R1.mzML	11540.2	11547.4	2112.01	2222.48	2142.39	2146.18	4.56603e+07	4.79375e+07	4.6785e+07	12	20	9	16	0.96978
557	557	/Users/jeek/Documents/A4B/FDQ/globaltargeting/20220513_GlobalTargeting_Caco_Ecoli_02_1_LumosInclusionList_Method25_target_R1.mzML	8943.83	8949.37	2165.12	2215.14	2183.73	2183.73	3.06375e+07	3.50978e+07	3.41898e+07	13	17	5	14	0.933015
558	558	/Users/jeek/Documents/A4B/FDQ/globaltargeting/20220513_GlobalTargeting_Caco_Ecoli_02_1_LumosInclusionList_Method25_target_R1.mzML	8852.82	8858.3	2157.54	2218.68	2192.01	2192.01	2.6286e+07	2.99109e+07	2.92047e+07	11	18	8	17	0.869298
559	559	/Users/jeek/Documents/A4B/FDQ/globaltargeting/20220513_GlobalTargeting_Caco_Ecoli_02_1_LumosInclusionList_Method25_target_R1.mzML	11429.2	11436.3	2149.97	2211.35	2192.01	2179.96	2.24024e+07	2.33652e+07	2.07819e+07	16	22	7	20	0.876042
560	560	/Users/jeek/Documents/A4B/FDQ/globaltargeting/20220513_GlobalTargeting_Caco_Ecoli_02_1_LumosInclusionList_Method25_target_R1.mzML	11002	11008.8	2119.56	2192.01	2157.54	2153.76	2.73613e+07	2.79359e+07	2.68243e+07	13	20	8	17	0.96752
561	561	/Users/jeek/Documents/A4B/FDQ/globaltargeting/20220513_GlobalTargeting_Caco_Ecoli_02_1_LumosInclusionList_Method25_target_R1.mzML	8999.82	9005.39	2176.49	2252.64	2226.27	2218.68	3.13067e+07	3.27141e+07	3.26844e+07	7	14	8	8	0.982765
562	562	/Users/jeek/Documents/A4B/FDQ/globaltargeting/20220513_GlobalTargeting_Caco_Ecoli_02_1_LumosInclusionList_Method25_target_R1.mzML	9562.28	9568.28	2123.79	2233.87	2192.01	2157.54	4.10059e+07	4.44442e+07	4.05932e+07	10	18	9	12	0.924443
563	563	/Users/jeek/Documents/A4B/FDQ/globaltargeting/20220513_GlobalTargeting_Caco_Ecoli_02_1_LumosInclusionList_Method25_target_R1.mzML	8363.69	8368.87	2127.52	2230.07	2187.5	2183.73	2.22679e+07	2.31602e+07	2.19923e+07	11	17	6	15	0.889889
564	564	/Users/jeek/Documents/A4B/FDQ/globaltargeting/20220513_GlobalTargeting_Caco_Ecoli_02_1_LumosInclusionList_Method25_target_R1.mzML	4863.54	4866.59	2135.08	2187.5	2165.12	2161.34	1.71506e+07	1.87441e+07	1.73429e+07	5	9	5	8	0.971701
565	565	/Users/jeek/Documents/A4B/FDQ/globaltargeting/20220513_GlobalTargeting_Caco_Ecoli_02_1_LumosInclusionList_Method25_target_R1.mzML	9027.91	9033.49	2131.3	2218.68	2161.34	2174.6	1.13099e+07	1.23863e+07	1.0382e+07	11	18	8	17	0.896597
566	566	/Users/jeek/Documents/A4B/FDQ/globaltargeting/20220513_GlobalTargeting_Caco_Ecoli_02_1_LumosInclusionList_Method25_target_R1.mzML	8834.86	8840.32	2053.53	2168.91	2072.4	2144.28	1.63241e+07	1.63241e+07	1.55914e+07	10	16	7	14	0.877503
567	567	/Users/jeek/Documents/A4B/FDQ/globaltargeting/20220513_GlobalTargeting_Caco_Ecoli_02_1_LumosInclusionList_Method25_target_R1.mzML	11672.2	11679.4	2115.79	2205.33	2138.86	2146.18	1.65244e+07	1.65244e+07	1.55947e+07	8	14	7	8	0.8784
568	568	/Users/jeek/Documents/A4B/FDQ/globaltargeting/20220513_GlobalTargeting_Caco_Ecoli_02_1_LumosInclusionList_Method25_target_R1.mzML	9644.26	9650.3	2146.18	2222.48	2165.12	2183.73	1.52515e+07	1.52515e+07	1.41971e+07	8	15	6	11	0.923035
569	569	/Users/jeek/Documents/A4B/FDQ/globaltargeting/20220513_GlobalTargeting_Caco_Ecoli_02_1_LumosInclusionList_Method25_target_R1.mzML	11399.2	11406.3	2112.01	2176.49	2138.86	2146.18	1.52061e+07	1.58718e+07	1.57981e+07	15	20	6	18	0.895907
570	570	/Users/jeek/Documents/A4B/FDQ/globaltargeting/20220513_GlobalTargeting_Caco_Ecoli_02_1_LumosInclusionList_Method25_target_R1.mzML	8884.82	8890.32	2179.96	2275.37	2183.73	2222.48	1.38659e+07	1.47076e+07	1.41462e+07	11	17	7	17	0.911916
571	571	/Users/jeek/Documents/A4B/FDQ/globaltargeting/20220513_GlobalTargeting_Caco_Ecoli_02_1_LumosInclusionList_Method25_target_R1.mzML	7709.09	7713.89	2127.52	2205.33	2168.91	2172.7	1.15704e+07	1.21578e+07	1.14632e+07	10	14	5	13	0.853837
572	572	/Users/jeek/Documents/A4B/FDQ/globaltargeting/20220513_GlobalTargeting_Caco_Ecoli_02_1_LumosInclusionList_Method25_target_R1.mzML	11425.2	11432.3	2123.79	2176.49	2138.86	2149.97	1.19793e+07	1.19793e+07	1.16917e+07	16	21	6	19	0.90191
573	573	/Users/jeek/Documents/A4B/FDQ/globaltargeting/20220513_GlobalTargeting_Caco_Ecoli_02_1_LumosInclusionList_Method25_target_R1.mzML	3813.07	3815.4	2165.12	2211.35	2179.96	2181.85	8.91137e+06	1.07722e+07	1.00356e+07	5	7	3	6	0.853615
574	574	/Users/jeek/Documents/A4B/FDQ/globaltargeting/20220513_GlobalTargeting_Caco_Ecoli_02_1_LumosInclusionList_Method25_target_R1.mzML	7717.89	7722.71	2294.33	2328.46	2313.28	2313.28	7.4162e+07	7.96571e+07	7.96572e+07	6	12	7	10	0.997928
575	575	/Users/jeek/Documents/A4B/FDQ/globaltargeting/20220513_GlobalTargeting_Caco_Ecoli_02_1_LumosInclusionList_Method25_target_R1.mzML	11162.3	11169.2	2328.46	2366.56	2339.84	2343.6	1.20174e+08	1.51156e+08	1.47074e+08	12	23	12	18	0.982401
576	576	/Users/jeek/Documents/A4B/FDQ/globaltargeting/20220513_GlobalTargeting_Caco_Ecoli_02_1_LumosInclusionList_Method25_target_R1.mzML	7717.89	7722.71	2336.06	2408.33	2370.35	2374.15	8.89471e+07	1.01635e+08	1.01635e+08	6	12	7	10	0.996793
577	577	/Users/jeek/Documents/A4B/FDQ/globaltargeting/20220513_GlobalTargeting_Caco_Ecoli_02_1_LumosInclusionList_Method25_target_R1.mzML	11134.2	11141.2	2324.66	2362.78	2347.74	2343.6	7.9096e+07	9.78456e+07	9.66449e+07	12	19	8	15	0.961512
578	578	/Users/jeek/Documents/A4B/FDQ/globaltargeting/20220513_GlobalTargeting_Caco_Ecoli_02_1_LumosInclusionList_Method25_target_R1.mzML	11120.2	11127.1	2320.86	2370.35	2339.84	2343.6	5.84065e+07	7.56679e+07	6.59723e+07	13	20	8	18	0.939755
579	579	/Users/jeek/Documents/A4B/FDQ/globaltargeting/20220513_GlobalTargeting_Caco_Ecoli_02_1_LumosInclusionList_Method25_target_R1.mzML	11149.2	11156.2	2320.86	2381.73	2339.84	2343.6	5.09575e+07	6.38085e+07	5.65238e+07	13	20	8	17	0.977034
580	580	/Users/jeek/Documents/A4B/FDQ/globaltargeting/20220513_GlobalTargeting_Caco_Ecoli_02_1_LumosInclusionList_Method25_target_R1.mzML	11105.2	11112.1	2328.46	2362.78	2339.84	2343.6	4.97542e+07	6.21141e+07	5.84386e+07	13	18	6	17	0.969562
581	581	/Users/jeek/Documents/A4B/FDQ/globaltargeting/20220513_GlobalTargeting_Caco_Ecoli_02_1_LumosInclusionList_Method25_target_R1.mzML	11442.2	11449.3	2317.06	2389.32	2339.84	2347.74	3.44238e+07	4.31889e+07	4.11175e+07	15	22	8	20	0.91239
582	582	/Users/jeek/Documents/A4B/FDQ/globaltargeting/20220513_GlobalTargeting_Caco_Ecoli_02_1_LumosInclusionList_Method25_target_R1.mzML	4774.14	4777.13	2332.26	2381.73	2339.84	2347.74	2.71703e+07	3.49705e+07	3.40679e+07	6	9	4	7	0.866821
583	583	/Users/jeek/Documents/A4B/FDQ/globaltargeting/20220513_GlobalTargeting_Caco_Ecoli_02_1_LumosInclusionList_Method25_target_R1.mzML	5554.11	5557.54	2328.46	2362.78	2339.84	2347.74	9.94623e+06	1.26511e+07	7.39767e+06	7	10	4	10	0.932188
584	584	/Users/jeek/Documents/A4B/FDQ/globaltargeting/20220513_GlobalTargeting_Caco_Ecoli_02_1_LumosInclusionList_Method25_target_R1.mzML	5580.13	5583.58	2301.92	2336.06	2328.46	2328.46	4.34924e+06	4.78979e+06	4.48672e+06	7	10	4	9	0.918984
585	585	/Users/jeek/Documents/A4B/FDQ/globaltargeting/20220513_GlobalTargeting_Caco_Ecoli_02_1_LumosInclusionList_Method25_target_R1.mzML	7723.88	7728.7	2438.63	2465.79	2453.83	2457.59	1.93869e+07	2.15561e+07	2.14192e+07	6	12	7	10	0.956067
586	586	/Users/jeek/Documents/A4B/FDQ/globaltargeting/20220513_GlobalTargeting_Caco_Ecoli_02_1_LumosInclusionList_Method25_target_R1.mzML	7846.29	7851.18	2211.35	2328.46	2275.37	2275.37	8.06715e+07	8.34573e+07	8.15785e+07	8	16	9	14	0.987248
587	587	/Users/jeek/Documents/A4B/FDQ/globaltargeting/20220513_GlobalTargeting_Caco_Ecoli_02_1_LumosInclusionList_Method25_target_R1.mzML	11315.9	11323	2275.37	2336.06	2317.06	2317.06	6.05802e+07	6.31068e+07	6.25836e+07	10	23	13	15	0.985548
588	588	/Users/jeek/Documents/A4B/FDQ/globaltargeting/20220513_GlobalTargeting_Caco_Ecoli_02_1_LumosInclusionList_Method25_target_R1.mzML	22506.5	22520.5	2237.47	2301.92	2275.37	2271.58	4.23421e+07	4.611e+07	4.363e+07	25	49	21	40	0.937464
589	589	/Users/jeek/Documents/A4B/FDQ/globaltargeting/20220513_GlobalTargeting_Caco_Ecoli_02_1_LumosInclusionList_Method25_target_R1.mzML	7275.87	7280.42	2264.01	2317.06	2286.74	2286.74	3.21808e+07	3.7117e+07	3.67635e+07	9	14	6	12	0.987233
590	590	/Users/jeek/Documents/A4B/FDQ/globaltargeting/20220513_GlobalTargeting_Caco_Ecoli_02_1_LumosInclusionList_Method25_target_R1.mzML	10185.5	10191.9	2275.37	2336.06	2309.5	2313.28	1.43163e+07	1.54142e+07	1.5061e+07	9	19	9	17	0.940946
591	591	/Users/jeek/Documents/A4B/FDQ/globaltargeting/20220513_GlobalTargeting_Caco_Ecoli_02_1_LumosInclusionList_Method25_target_R1.mzML	11459.2	11466.3	2233.87	2317.06	2264.01	2260.22	8.85893e+06	8.85893e+06	8.43344e+06	16	21	6	19	0.88297
592	592	/Users/jeek/Documents/A4B/FDQ/globaltargeting/20220513_GlobalTargeting_Caco_Ecoli_02_1_LumosInclusionList_Method25_target_R1.mzML	11316.9	11324	2245.05	2301.92	2275.37	2279.16	8.1617e+06	8.25362e+06	7.77234e+06	13	18	6	17	0.89625
593	593	/Users/jeek/Documents/A4B/FDQ/globaltargeting/20220513_GlobalTargeting_Caco_Ecoli_02_1_LumosInclusionList_Method25_target_R1.mzML	8884.84	8890.34	2237.47	2324.66	2279.16	2290.54	7.55061e+06	7.55061e+06	6.53746e+06	11	18	7	14	0.896661
594	594	/Users/jeek/Documents/A4B/FDQ/globaltargeting/20220513_GlobalTargeting_Caco_Ecoli_02_1_LumosInclusionList_Method25_target_R1.mzML	7632.09	7636.85	2233.87	2282.95	2256.43	2256.43	6.63757e+06	6.74585e+06	6.51871e+06	10	14	5	13	0.96324
595	595	/Users/jeek/Documents/A4B/FDQ/globaltargeting/20220513_GlobalTargeting_Caco_Ecoli_02_1_LumosInclusionList_Method25_target_R1.mzML	13643.5	13652	2241.26	2320.86	2256.43	2267.8	5.42649e+06	5.52908e+06	5.1205e+06	19	26	6	24	0.906245
596	596	/Users/jeek/Documents/A4B/FDQ/globaltargeting/20220513_GlobalTargeting_Caco_Ecoli_02_1_LumosInclusionList_Method25_target_R1.mzML	4781.14	4784.13	2275.37	2336.06	2305.71	2305.71	3.36497e+06	3.36497e+06	3.36498e+06	7	9	3	8	0.872989
597	597	/Users/jeek/Documents/A4B/FDQ/globaltargeting/20220513_GlobalTargeting_Caco_Ecoli_02_1_LumosInclusionList_Method25_target_R1.mzML	9113.74	9119.38	4004.77	4039.46	4020.26	4020.26	1.26945e+09	1.4399e+09	1.4399e+09	6	13	8	10	0.999133
598	598	/Users/jeek/Documents/A4B/FDQ/globaltargeting/20220513_GlobalTargeting_Caco_Ecoli_02_1_LumosInclusionList_Method25_target_R1.mzML	9168.93	9174.6	3529.87	3577.95	3550.47	3554	9.2804e+07	1.05316e+08	1.05316e+08	10	16	7	12	0.981382
599	599	/Users/jeek/Documents/A4B/FDQ/globaltargeting/20220513_GlobalTargeting_Caco_Ecoli_02_1_LumosInclusionList_Method25_target_R1.mzML	11296.9	11303.9	2377.94	2442.43	2412.12	2406.43	4.43976e+06	4.45207e+06	4.45208e+06	15	20	6	18	0.893965
600	600	/Users/jeek/Documents/A4B/FDQ/globaltargeting/20220513_GlobalTargeting_Caco_Ecoli_02_1_LumosInclusionList_Method25_target_R1.mzML	11299.9	11307	2461.99	2504.35	2488.52	2488.52	2.12689e+09	2.4529e+09	2.4529e+09	8	20	13	15	0.999588
601	601	/Users/jeek/Documents/A4B/FDQ/globaltargeting/20220513_GlobalTargeting_Caco_Ecoli_02_1_LumosInclusionList_Method25_target_R1.mzML	12994.2	13002.3	3124.65	3183.09	3152.71	3152.71	2.10272e+09	2.42594e+09	2.42379e+09	9	25	17	20	0.99453
602	602	/Users/jeek/Documents/A4B/FDQ/globaltargeting/20220513_GlobalTargeting_Caco_Ecoli_02_1_LumosInclusionList_Method25_target_R1.mzML	8113.29	8118.33	3120.85	3164.3	3136.05	3136.05	4.35144e+08	5.14889e+08	5.1334e+08	6	14	9	11	0.99818
603	603	/Users/jeek/Documents/A4B/FDQ/globaltargeting/20220513_GlobalTargeting_Caco_Ecoli_02_1_LumosInclusionList_Method25_target_R1.mzML	13108.2	13116.3	3109.46	3190.68	3168.25	3164.3	1.95974e+08	2.31564e+08	2.29353e+08	9	19	11	15	0.987183
604	604	/Users/jeek/Documents/A4B/FDQ/globaltargeting/20220513_GlobalTargeting_Caco_Ecoli_02_1_LumosInclusionList_Method25_target_R1.mzML	14403.8	14412.7	3124.65	3198.29	3168.25	3168.25	1.07385e+08	1.23681e+08	1.06947e+08	15	25	11	20	0.969227
605	605	/Users/jeek/Documents/A4B/FDQ/globaltargeting/20220513_GlobalTargeting_Caco_Ecoli_02_1_LumosInclusionList_Method25_target_R1.mzML	13092.1	13100.3	3136.05	3194.48	3164.3	3160.5	1.47398e+08	1.64236e+08	1.56259e+08	9	21	13	16	0.981731
606	606	/Users/jeek/Documents/A4B/FDQ/globaltargeting/20220513_GlobalTargeting_Caco_Ecoli_02_1_LumosInclusionList_Method25_target_R1.mzML	7288.7	7293.26	3139.83	3179.3	3168.25	3168.25	1.21587e+08	1.39728e+08	1.35515e+08	5	8	4	6	0.985746
607	607	/Users/jeek/Documents/A4B/FDQ/globaltargeting/20220513_GlobalTargeting_Caco_Ecoli_02_1_LumosInclusionList_Method25_target_R1.mzML	14767	14776.3	3117.05	3221.09	3190.68	3190.68	9.6964e+07	1.08911e+08	1.08197e+08	13	24	12	21	0.979208
608	608	/Users/jeek/Documents/A4B/FDQ/globaltargeting/20220513_GlobalTargeting_Caco_Ecoli_02_1_LumosInclusionList_Method25_target_R1.mzML	9600.26	9606.27	3109.46	3194.48	3168.25	3156.82	6.92787e+07	8.21229e+07	6.95859e+07	7	17	11	13	0.870707
609	609	/Users/jeek/Documents/A4B/FDQ/globaltargeting/20220513_GlobalTargeting_Caco_Ecoli_02_1_LumosInclusionList_Method25_target_R1.mzML	16023.6	16033.5	3117.05	3209.69	3168.25	3164.3	8.11339e+07	8.94966e+07	8.30084e+07	19	30	12	25	0.853817
610	610	/Users/jeek/Documents/A4B/FDQ/globaltargeting/20220513_GlobalTargeting_Caco_Ecoli_02_1_LumosInclusionList_Method25_target_R1.mzML	9599.24	9605.25	3090.77	3148.01	3128.45	3124.65	4.32244e+07	4.6688e+07	4.14376e+07	10	17	8	13	0.970712
611	611	/Users/jeek/Documents/A4B/FDQ/globaltargeting/20220513_GlobalTargeting_Caco_Ecoli_02_1_LumosInclusionList_Method25_target_R1.mzML	12978.1	12986.2	3128.45	3194.48	3168.25	3156.82	6.1167e+07	6.8841e+07	6.61272e+07	14	24	11	18	0.95143
612	612	/Users/jeek/Documents/A4B/FDQ/globaltargeting/20220513_GlobalTargeting_Caco_Ecoli_02_1_LumosInclusionList_Method25_target_R1.mzML	7282.72	7287.26	3094.58	3190.68	3124.65	3128.45	5.68573e+07	5.92104e+07	5.89449e+07	6	13	7	7	0.942556
613	613	/Users/jeek/Documents/A4B/FDQ/globaltargeting/20220513_GlobalTargeting_Caco_Ecoli_02_1_LumosInclusionList_Method25_target_R1.mzML	17596.1	17607.2	3094.58	3164.3	3132.25	3124.65	3.26119e+07	3.68235e+07	3.60703e+07	22	33	10	28	0.899093
614	614	/Users/jeek/Documents/A4B/FDQ/globaltargeting/20220513_GlobalTargeting_Caco_Ecoli_02_1_LumosInclusionList_Method25_target_R1.mzML	7964.9	7969.87	3160.5	3183.09	3168.25	3164.3	3.76423e+07	4.01359e+07	3.75426e+07	7	10	4	9	0.956217
615	615	/Users/jeek/Documents/A4B/FDQ/globaltargeting/20220513_GlobalTargeting_Caco_Ecoli_02_1_LumosInclusionList_Method25_target_R1.mzML	11257.1	11264.1	3094.58	3144.5	3120.85	3120.85	3.51209e+07	3.71252e+07	3.45977e+07	11	19	8	15	0.98252
616	616	/Users/jeek/Documents/A4B/FDQ/globaltargeting/20220513_GlobalTargeting_Caco_Ecoli_02_1_LumosInclusionList_Method25_target_R1.mzML	8211.26	8216.35	3109.46	3194.48	3139.83	3136.05	2.25469e+07	2.31019e+07	2.23149e+07	6	14	8	7	0.951792
617	617	/Users/jeek/Documents/A4B/FDQ/globaltargeting/20220513_GlobalTargeting_Caco_Ecoli_02_1_LumosInclusionList_Method25_target_R1.mzML	6477.58	6481.55	3120.85	3186.89	3168.25	3156.82	1.60135e+07	1.68987e+07	1.60918e+07	9	11	3	11	0.924471
618	618	/Users/jeek/Documents/A4B/FDQ/globaltargeting/20220513_GlobalTargeting_Caco_Ecoli_02_1_LumosInclusionList_Method25_target_R1.mzML	13010.1	13018.3	3073.82	3132.25	3094.58	3098.39	1.56745e+08	1.81554e+08	1.81554e+08	12	24	13	20	0.985904
619	619	/Users/jeek/Documents/A4B/FDQ/globaltargeting/20220513_GlobalTargeting_Caco_Ecoli_02_1_LumosInclusionList_Method25_target_R1.mzML	8869.84	8875.34	2153.76	2207.71	2183.73	2183.73	2.53654e+09	3.19033e+09	3.19033e+09	7	18	12	13	0.998592
620	620	/Users/jeek/Documents/A4B/FDQ/globaltargeting/20220513_GlobalTargeting_Caco_Ecoli_02_1_LumosInclusionList_Method25_target_R1.mzML	8998.58	9004.15	2965.11	2983.78	2972.72	2972.72	2.39356e+08	2.604e+08	2.58987e+08	6	13	8	11	0.998021
621	621	/Users/jeek/Documents/A4B/FDQ/globaltargeting/20220513_GlobalTargeting_Caco_Ecoli_02_1_LumosInclusionList_Method25_target_R1.mzML	18166.3	18177.6	2957.5	3014.11	2983.78	2983.78	1.21528e+08	1.39899e+08	1.38919e+08	16	31	16	25	0.989703
622	622	/Users/jeek/Documents/A4B/FDQ/globaltargeting/20220513_GlobalTargeting_Caco_Ecoli_02_1_LumosInclusionList_Method25_target_R1.mzML	17197.1	17207.8	2923.29	2995.12	2965.11	2961.31	5.41043e+07	5.52753e+07	4.96667e+07	15	24	10	22	0.9656
623	623	/Users/jeek/Documents/A4B/FDQ/globaltargeting/20220513_GlobalTargeting_Caco_Ecoli_02_1_LumosInclusionList_Method25_target_R1.mzML	17211.1	17221.8	2923.29	2998.91	2965.11	2965.11	3.53203e+07	3.57928e+07	3.27258e+07	15	25	10	22	0.953402
624	624	/Users/jeek/Documents/A4B/FDQ/globaltargeting/20220513_GlobalTargeting_Caco_Ecoli_02_1_LumosInclusionList_Method25_target_R1.mzML	7271.77	7276.31	2972.72	3006.52	2991.32	2995.12	3.4474e+07	3.78852e+07	3.61843e+07	6	10	5	9	0.984668
625	625	/Users/jeek/Documents/A4B/FDQ/globaltargeting/20220513_GlobalTargeting_Caco_Ecoli_02_1_LumosInclusionList_Method25_target_R1.mzML	9096.56	9102.19	2953.7	2983.78	2972.72	2972.72	1.27265e+07	1.30204e+07	1.26988e+07	6	9	4	7	0.961321
626	626	/Users/jeek/Documents/A4B/FDQ/globaltargeting/20220513_GlobalTargeting_Caco_Ecoli_02_1_LumosInclusionList_Method25_target_R1.mzML	5162.4	5165.61	2923.29	3032.61	3010.31	2961.31	3.52627e+06	3.60417e+06	2.71967e+06	6	9	4	9	0.890843
627	627	/Users/jeek/Documents/A4B/FDQ/globaltargeting/20220513_GlobalTargeting_Caco_Ecoli_02_1_LumosInclusionList_Method25_target_R1.mzML	10036.5	10042.8	2644.2	2689.86	2670.83	2670.83	4.15779e+08	4.9529e+08	4.69934e+08	10	20	11	16	0.996228
628	628	/Users/jeek/Documents/A4B/FDQ/globaltargeting/20220513_GlobalTargeting_Caco_Ecoli_02_1_LumosInclusionList_Method25_target_R1.mzML	21261.7	21275	2588.58	2705.08	2670.83	2667.03	4.8951e+07	5.41409e+07	4.74711e+07	28	47	19	44	0.909386
629	629	/Users/jeek/Documents/A4B/FDQ/globaltargeting/20220513_GlobalTargeting_Caco_Ecoli_02_1_LumosInclusionList_Method25_target_R1.mzML	10234.6	10241	2573.25	2628.36	2596.23	2600.02	5.55413e+07	6.77323e+07	6.71061e+07	14	22	8	19	0.895153
630	630	/Users/jeek/Documents/A4B/FDQ/globaltargeting/20220513_GlobalTargeting_Caco_Ecoli_02_1_LumosInclusionList_Method25_target_R1.mzML	9547.28	9553.27	2580.92	2720.33	2611.89	2611.89	6.80247e+07	7.18314e+07	6.17288e+07	12	19	8	16	0.871487
631	631	/Users/jeek/Documents/A4B/FDQ/globaltargeting/20220513_GlobalTargeting_Caco_Ecoli_02_1_LumosInclusionList_Method25_target_R1.mzML	9546.28	9552.27	2628.36	2720.33	2693.67	2674.63	2.37482e+07	2.66382e+07	2.06121e+07	12	18	7	16	0.864984
632	632	/Users/jeek/Documents/A4B/FDQ/globaltargeting/20220513_GlobalTargeting_Caco_Ecoli_02_1_LumosInclusionList_Method25_target_R1.mzML	10306.7	10313.1	2624.52	2724.14	2670.83	2674.63	2.26679e+07	2.34627e+07	2.20893e+07	12	20	9	18	0.895965
633	633	/Users/jeek/Documents/A4B/FDQ/globaltargeting/20220513_GlobalTargeting_Caco_Ecoli_02_1_LumosInclusionList_Method25_target_R1.mzML	8336.09	8341.25	2624.52	2708.9	2674.63	2674.63	1.94314e+07	1.94567e+07	1.84368e+07	7	13	7	11	0.932218
634	634	/Users/jeek/Documents/A4B/FDQ/globaltargeting/20220513_GlobalTargeting_Caco_Ecoli_02_1_LumosInclusionList_Method25_target_R1.mzML	3869.07	3871.42	2620.48	2689.86	2659.41	2659.41	6.35713e+06	6.50153e+06	5.85287e+06	5	7	3	7	0.931391
635	635	/Users/jeek/Documents/A4B/FDQ/globaltargeting/20220513_GlobalTargeting_Caco_Ecoli_02_1_LumosInclusionList_Method25_target_R1.mzML	4253.96	4256.63	2651.8	2686.05	2663.21	2665.12	3.29906e+06	3.46701e+06	1.43e+06	7	9	3	7	0.876873
636	636	/Users/jeek/Documents/A4B/FDQ/globaltargeting/20220513_GlobalTargeting_Caco_Ecoli_02_1_LumosInclusionList_Method25_target_R1.mzML	7364.7	7369.3	3160.5	3175.78	3168.25	3168.25	2.20625e+08	2.40167e+08	2.40167e+08	5	7	3	6	0.996355
637	637	/Users/jeek/Documents/A4B/FDQ/globaltargeting/20220513_GlobalTargeting_Caco_Ecoli_02_1_LumosInclusionList_Method25_target_R1.mzML	15399	15408.6	4695.73	4779.74	4722.35	4730.21	1.99208e+09	2.31937e+09	2.31069e+09	11	28	16	20	0.997414
638	638	/Users/jeek/Documents/A4B/FDQ/globaltargeting/20220513_GlobalTargeting_Caco_Ecoli_02_1_LumosInclusionList_Method25_target_R1.mzML	19560	19572.2	4687.2	4771.26	4734.04	4737.87	3.92093e+08	4.70519e+08	4.68975e+08	15	27	13	25	0.99752
639	639	/Users/jeek/Documents/A4B/FDQ/globaltargeting/20220513_GlobalTargeting_Caco_Ecoli_02_1_LumosInclusionList_Method25_target_R1.mzML	8388.15	8393.35	4691.02	4760.45	4722.35	4722.35	1.17294e+08	1.27684e+08	1.20779e+08	7	12	6	11	0.992037
640	640	/Users/jeek/Documents/A4B/FDQ/globaltargeting/20220513_GlobalTargeting_Caco_Ecoli_02_1_LumosInclusionList_Method25_target_R1.mzML	15415	15424.6	4657.41	4756.62	4730.21	4714.81	9.98059e+07	1.05563e+08	9.91895e+07	15	24	10	19	0.943137
641	641	/Users/jeek/Documents/A4B/FDQ/globaltargeting/20220513_GlobalTargeting_Caco_Ecoli_02_1_LumosInclusionList_Method25_target_R1.mzML	8508.61	8513.86	4679.68	4745.52	4714.81	4718.53	8.99494e+07	9.97273e+07	9.656e+07	9	15	7	13	0.996283
642	642	/Users/jeek/Documents/A4B/FDQ/globaltargeting/20220513_GlobalTargeting_Caco_Ecoli_02_1_LumosInclusionList_Method25_target_R1.mzML	15666.2	15675.9	4691.02	4795.02	4718.53	4730.21	5.05541e+07	5.17012e+07	4.84839e+07	16	22	7	19	0.967115
643	643	/Users/jeek/Documents/A4B/FDQ/globaltargeting/20220513_GlobalTargeting_Caco_Ecoli_02_1_LumosInclusionList_Method25_target_R1.mzML	15355	15364.6	4687.2	4798.83	4726.17	4726.17	4.66355e+07	4.83062e+07	4.75588e+07	16	23	8	20	0.875493
644	644	/Users/jeek/Documents/A4B/FDQ/globaltargeting/20220513_GlobalTargeting_Caco_Ecoli_02_1_LumosInclusionList_Method25_target_R1.mzML	11904	11911.4	4683.35	4745.52	4714.81	4710.97	3.54554e+07	3.63856e+07	3.41942e+07	10	17	8	15	0.970145
645	645	/Users/jeek/Documents/A4B/FDQ/globaltargeting/20220513_GlobalTargeting_Caco_Ecoli_02_1_LumosInclusionList_Method25_target_R1.mzML	15498	15507.7	4699.48	4775.08	4745.52	4730.21	3.45691e+07	3.53641e+07	3.48747e+07	14	20	7	15	0.916158
646	646	/Users/jeek/Documents/A4B/FDQ/globaltargeting/20220513_GlobalTargeting_Caco_Ecoli_02_1_LumosInclusionList_Method25_target_R1.mzML	5596.98	5600.44	4683.35	4752.8	4699.48	4722.35	4.97134e+06	4.97134e+06	4.6461e+06	7	10	4	7	0.855305
647	647	/Users/jeek/Documents/A4B/FDQ/globaltargeting/20220513_GlobalTargeting_Caco_Ecoli_02_1_LumosInclusionList_Method25_target_R1.mzML	11413.9	11421	2469.59	2511.94	2492.29	2488.52	4.08994e+08	4.74359e+08	4.73624e+08	7	20	13	12	0.997166
648	648	/Users/jeek/Documents/A4B/FDQ/globaltargeting/20220513_GlobalTargeting_Caco_Ecoli_02_1_LumosInclusionList_Method25_target_R1.mzML	6422.61	6426.56	2477.17	2554.05	2488.52	2496.1	9.69706e+06	1.01975e+07	9.88285e+06	7	12	6	8	0.904487
649	649	/Users/jeek/Documents/A4B/FDQ/globaltargeting/20220513_GlobalTargeting_Caco_Ecoli_02_1_LumosInclusionList_Method25_target_R1.mzML	11885.9	11893.3	2546.35	2588.58	2569.42	2569.42	6.76705e+07	7.31772e+07	7.2547e+07	8	16	9	15	0.988408
650	650	/Users/jeek/Documents/A4B/FDQ/globaltargeting/20220513_GlobalTargeting_Caco_Ecoli_02_1_LumosInclusionList_Method25_target_R1.mzML	18331	18342.4	2530.99	2592.4	2561.74	2569.42	3.3194e+07	3.44126e+07	3.37152e+07	15	33	17	28	0.951605
651	651	/Users/jeek/Documents/A4B/FDQ/globaltargeting/20220513_GlobalTargeting_Caco_Ecoli_02_1_LumosInclusionList_Method25_target_R1.mzML	10309.7	10316.1	2550.2	2628.36	2573.25	2573.25	2.02823e+07	2.11367e+07	1.90373e+07	13	20	8	16	0.872279
652	652	/Users/jeek/Documents/A4B/FDQ/globaltargeting/20220513_GlobalTargeting_Caco_Ecoli_02_1_LumosInclusionList_Method25_target_R1.mzML	10052.5	10058.8	2480.96	2580.92	2557.9	2554.05	2.07077e+07	2.14014e+07	1.81541e+07	12	20	9	13	0.972189
653	653	/Users/jeek/Documents/A4B/FDQ/globaltargeting/20220513_GlobalTargeting_Caco_Ecoli_02_1_LumosInclusionList_Method25_target_R1.mzML	12992.4	13000.5	2538.67	2580.92	2561.74	2561.74	8.82643e+06	8.95687e+06	8.69315e+06	13	18	6	16	0.883465
654	654	/Users/jeek/Documents/A4B/FDQ/globaltargeting/20220513_GlobalTargeting_Caco_Ecoli_02_1_LumosInclusionList_Method25_target_R1.mzML	3925.12	3927.51	2527.17	2588.58	2565.58	2554.05	3.32401e+06	3.34866e+06	2.9881e+06	5	7	3	6	0.925004
655	655	/Users/jeek/Documents/A4B/FDQ/globaltargeting/20220513_GlobalTargeting_Caco_Ecoli_02_1_LumosInclusionList_Method25_target_R1.mzML	3588.36	3590.56	2504.35	2577.08	2530.99	2550.2	1.67259e+06	1.67259e+06	1.49436e+06	5	7	3	7	0.896055
656	656	/Users/jeek/Documents/A4B/FDQ/globaltargeting/20220513_GlobalTargeting_Caco_Ecoli_02_1_LumosInclusionList_Method25_target_R1.mzML	9059.39	9064.99	3663.25	3686.6	3674.64	3674.64	6.66654e+08	7.20768e+08	7.20768e+08	6	11	6	7	0.998285
657	657	/Users/jeek/Documents/A4B/FDQ/globaltargeting/20220513_GlobalTargeting_Caco_Ecoli_02_1_LumosInclusionList_Method25_target_R1.mzML	3183.1	3185.05	2720.33	2773.55	2743.12	2743.12	3.22337e+06	3.22337e+06	3.22338e+06	4	6	3	5	0.871732
658	658	/Users/jeek/Documents/A4B/FDQ/globaltargeting/20220513_GlobalTargeting_Caco_Ecoli_02_1_LumosInclusionList_Method25_target_R1.mzML	10406.7	10413.1	2573.25	2632.2	2607.4	2600.02	9.22153e+07	1.05687e+08	1.05687e+08	10	15	6	13	0.985127
659	659	/Users/jeek/Documents/A4B/FDQ/globaltargeting/20220513_GlobalTargeting_Caco_Ecoli_02_1_LumosInclusionList_Method25_target_R1.mzML	6406.61	6410.54	2624.52	2659.41	2639.57	2636	1.28686e+09	1.66428e+09	1.66428e+09	5	10	6	8	0.999775
660	660	/Users/jeek/Documents/A4B/FDQ/globaltargeting/20220513_GlobalTargeting_Caco_Ecoli_02_1_LumosInclusionList_Method25_target_R1.mzML	6406.61	6410.55	2808.55	2869.56	2861.96	2845.12	1.12153e+07	1.12153e+07	1.12153e+07	6	11	5	8	0.926283
661	661	/Users/jeek/Documents/A4B/FDQ/globaltargeting/20220513_GlobalTargeting_Caco_Ecoli_02_1_LumosInclusionList_Method25_target_R1.mzML	9709.26	9715.33	2712.71	2773.55	2739.31	2739.31	8.6413e+08	1.05321e+09	1.04074e+09	7	21	14	15	0.998277
662	662	/Users/jeek/Documents/A4B/FDQ/globaltargeting/20220513_GlobalTargeting_Caco_Ecoli_02_1_LumosInclusionList_Method25_target_R1.mzML	8320.1	8325.26	2720.33	2758.33	2735.53	2735.53	9.6135e+08	1.03037e+09	9.79464e+08	6	14	9	11	0.997875
663	663	/Users/jeek/Documents/A4B/FDQ/globaltargeting/20220513_GlobalTargeting_Caco_Ecoli_02_1_LumosInclusionList_Method25_target_R1.mzML	12018.1	12025.6	2686.05	2769.74	2724.14	2724.14	9.16156e+07	1.0041e+08	9.80899e+07	8	23	15	17	0.985987
664	664	/Users/jeek/Documents/A4B/FDQ/globaltargeting/20220513_GlobalTargeting_Caco_Ecoli_02_1_LumosInclusionList_Method25_target_R1.mzML	8849.81	8855.3	2678.43	2743.12	2701.27	2705.08	9.33627e+07	1.03561e+08	1.03457e+08	8	17	10	14	0.993782
665	665	/Users/jeek/Documents/A4B/FDQ/globaltargeting/20220513_GlobalTargeting_Caco_Ecoli_02_1_LumosInclusionList_Method25_target_R1.mzML	8881.8	8887.3	2708.9	2773.55	2739.31	2739.31	8.59535e+07	9.82844e+07	9.74712e+07	7	17	11	15	0.993657
666	666	/Users/jeek/Documents/A4B/FDQ/globaltargeting/20220513_GlobalTargeting_Caco_Ecoli_02_1_LumosInclusionList_Method25_target_R1.mzML	8418.07	8423.29	2724.14	2746.92	2735.53	2735.53	6.06292e+07	6.31687e+07	5.98946e+07	6	9	4	7	0.988876
667	667	/Users/jeek/Documents/A4B/FDQ/globaltargeting/20220513_GlobalTargeting_Caco_Ecoli_02_1_LumosInclusionList_Method25_target_R1.mzML	9692.24	9698.32	2708.9	2762.14	2739.31	2739.31	1.67119e+07	1.79375e+07	1.77067e+07	12	19	8	18	0.953092
668	668	/Users/jeek/Documents/A4B/FDQ/globaltargeting/20220513_GlobalTargeting_Caco_Ecoli_02_1_LumosInclusionList_Method25_target_R1.mzML	12156.5	12164.1	6274.04	6332.91	6299.84	6304.67	1.53337e+08	1.67171e+08	1.67171e+08	8	16	9	11	0.97555
669	669	/Users/jeek/Documents/A4B/FDQ/globaltargeting/20220513_GlobalTargeting_Caco_Ecoli_02_1_LumosInclusionList_Method25_target_R1.mzML	22523	22537	6238.99	6317.64	6269.75	6269.75	1.01416e+08	1.26237e+08	1.12624e+08	20	31	12	27	0.87228
670	670	/Users/jeek/Documents/A4B/FDQ/globaltargeting/20220513_GlobalTargeting_Caco_Ecoli_02_1_LumosInclusionList_Method25_target_R1.mzML	29920.6	29939.2	6227.57	6308.27	6274.04	6269.75	9.82971e+07	1.16057e+08	9.06805e+07	26	44	17	33	0.862938
671	671	/Users/jeek/Documents/A4B/FDQ/globaltargeting/20220513_GlobalTargeting_Caco_Ecoli_02_1_LumosInclusionList_Method25_target_R1.mzML	25345.2	25361.1	6235.19	6299.84	6262.53	6262.53	8.81824e+07	9.94122e+07	8.37159e+07	25	40	16	32	0.894621
672	672	/Users/jeek/Documents/A4B/FDQ/globaltargeting/20220513_GlobalTargeting_Caco_Ecoli_02_1_LumosInclusionList_Method25_target_R1.mzML	25254.2	25270	6235.19	6304.67	6274.04	6269.75	1.01171e+08	1.17677e+08	8.86157e+07	20	34	13	30	0.869503
673	673	/Users/jeek/Documents/A4B/FDQ/globaltargeting/20220513_GlobalTargeting_Caco_Ecoli_02_1_LumosInclusionList_Method25_target_R1.mzML	12170.5	12178.1	6250.41	6329.09	6304.67	6299.84	6.79141e+07	7.16876e+07	6.9499e+07	9	16	8	13	0.957122
674	674	/Users/jeek/Documents/A4B/FDQ/globaltargeting/20220513_GlobalTargeting_Caco_Ecoli_02_1_LumosInclusionList_Method25_target_R1.mzML	11378.1	11385.1	6246.61	6308.27	6286.66	6286.66	4.55319e+07	5.44702e+07	5.27329e+07	11	17	7	14	0.945996
675	675	/Users/jeek/Documents/A4B/FDQ/globaltargeting/20220513_GlobalTargeting_Caco_Ecoli_02_1_LumosInclusionList_Method25_target_R1.mzML	14814.7	14824	6242.8	6308.27	6281.82	6274.04	3.95056e+07	4.64139e+07	4.34246e+07	14	21	7	18	0.867666
676	676	/Users/jeek/Documents/A4B/FDQ/globaltargeting/20220513_GlobalTargeting_Caco_Ecoli_02_1_LumosInclusionList_Method25_target_R1.mzML	16714.5	16724.9	6242.8	6304.67	6269.75	6278.06	1.88833e+07	2.271e+07	1.73273e+07	18	21	4	20	0.903877
677	677	/Users/jeek/Documents/A4B/FDQ/globaltargeting/20220513_GlobalTargeting_Caco_Ecoli_02_1_LumosInclusionList_Method25_target_R1.mzML	10310	10316.4	6238.99	6295.03	6278.06	6269.75	2.43146e+07	2.8948e+07	2.59731e+07	10	15	6	12	0.868751
678	678	/Users/jeek/Documents/A4B/FDQ/globaltargeting/20220513_GlobalTargeting_Caco_Ecoli_02_1_LumosInclusionList_Method25_target_R1.mzML	6532.51	6536.51	6246.61	6295.03	6266.06	6266.06	1.68185e+07	2.0603e+07	1.75843e+07	6	9	4	7	0.865826
679	679	/Users/jeek/Documents/A4B/FDQ/globaltargeting/20220513_GlobalTargeting_Caco_Ecoli_02_1_LumosInclusionList_Method25_target_R1.mzML	6397.99	6401.92	6238.99	6299.84	6286.66	6274.04	1.96625e+07	2.35378e+07	2.24053e+07	5	9	4	7	0.894129
680	680	/Users/jeek/Documents/A4B/FDQ/globaltargeting/20220513_GlobalTargeting_Caco_Ecoli_02_1_LumosInclusionList_Method25_target_R1.mzML	7030.04	7034.43	6242.8	6304.67	6262.53	6262.53	1.6258e+07	2.02815e+07	1.64554e+07	7	10	4	8	0.891343
681	681	/Users/jeek/Documents/A4B/FDQ/globaltargeting/20220513_GlobalTargeting_Caco_Ecoli_02_1_LumosInclusionList_Method25_target_R1.mzML	6378.68	6382.6	6235.19	6290.49	6269.75	6269.75	1.69125e+07	1.84667e+07	1.81573e+07	6	10	5	8	0.924553
682	682	/Users/jeek/Documents/A4B/FDQ/globaltargeting/20220513_GlobalTargeting_Caco_Ecoli_02_1_LumosInclusionList_Method25_target_R1.mzML	6325.93	6329.82	6235.19	6308.27	6274.04	6274.04	1.04563e+07	1.12383e+07	1.06952e+07	7	9	3	8	0.91909
683	683	/Users/jeek/Documents/A4B/FDQ/globaltargeting/20220513_GlobalTargeting_Caco_Ecoli_02_1_LumosInclusionList_Method25_target_R1.mzML	13986.5	13995.2	4135.08	4194.89	4162.41	4162.41	8.53273e+08	9.86048e+08	9.86048e+08	9	20	12	18	0.998791
684	684	/Users/jeek/Documents/A4B/FDQ/globaltargeting/20220513_GlobalTargeting_Caco_Ecoli_02_1_LumosInclusionList_Method25_target_R1.mzML	9832.81	9838.98	3772.32	3789.99	3777.04	3777.04	2.79419e+08	3.01964e+08	3.01964e+08	6	8	3	7	0.998895
685	685	/Users/jeek/Documents/A4B/FDQ/globaltargeting/20220513_GlobalTargeting_Caco_Ecoli_02_1_LumosInclusionList_Method25_target_R1.mzML	13641.4	13649.9	1585.78	1619.98	1604.79	1608.59	1.30299e+07	1.50595e+07	1.33924e+07	17	23	7	21	0.872205
686	686	/Users/jeek/Documents/A4B/FDQ/globaltargeting/20220513_GlobalTargeting_Caco_Ecoli_02_1_LumosInclusionList_Method25_target_R1.mzML	9005.81	9011.38	2762.14	2823.34	2788.71	2792.5	1.34353e+08	1.56563e+08	1.5603e+08	7	13	7	11	0.99401
687	687	/Users/jeek/Documents/A4B/FDQ/globaltargeting/20220513_GlobalTargeting_Caco_Ecoli_02_1_LumosInclusionList_Method25_target_R1.mzML	5645.07	5648.55	2773.55	2815.86	2796.29	2796.29	8.28035e+07	9.23165e+07	8.90006e+07	6	11	6	8	0.993399
688	688	/Users/jeek/Documents/A4B/FDQ/globaltargeting/20220513_GlobalTargeting_Caco_Ecoli_02_1_LumosInclusionList_Method25_target_R1.mzML	13718.3	13726.9	2743.12	2812.36	2769.74	2769.74	7.64931e+07	8.05831e+07	8.02351e+07	14	20	7	18	0.98818
689	689	/Users/jeek/Documents/A4B/FDQ/globaltargeting/20220513_GlobalTargeting_Caco_Ecoli_02_1_LumosInclusionList_Method25_target_R1.mzML	13010.4	13018.5	2708.9	2808.55	2754.53	2750.73	5.19866e+07	5.28564e+07	5.19793e+07	9	22	14	18	0.981418
690	690	/Users/jeek/Documents/A4B/FDQ/globaltargeting/20220513_GlobalTargeting_Caco_Ecoli_02_1_LumosInclusionList_Method25_target_R1.mzML	8872.64	8878.14	2762.14	2819.53	2792.5	2792.5	1.55323e+07	1.57417e+07	1.48592e+07	10	13	4	12	0.957891
691	691	/Users/jeek/Documents/A4B/FDQ/globaltargeting/20220513_GlobalTargeting_Caco_Ecoli_02_1_LumosInclusionList_Method25_target_R1.mzML	4774.16	4777.15	2731.74	2819.53	2773.55	2792.5	1.28556e+07	1.4439e+07	1.37589e+07	6	9	4	7	0.926287
692	692	/Users/jeek/Documents/A4B/FDQ/globaltargeting/20220513_GlobalTargeting_Caco_Ecoli_02_1_LumosInclusionList_Method25_target_R1.mzML	9021.79	9027.37	2800.97	2873.36	2830.94	2832.83	7.56196e+07	8.57248e+07	8.55952e+07	7	15	9	12	0.990563
693	693	/Users/jeek/Documents/A4B/FDQ/globaltargeting/20220513_GlobalTargeting_Caco_Ecoli_02_1_LumosInclusionList_Method25_target_R1.mzML	9037.81	9043.4	2808.55	2873.36	2834.72	2832.83	5.76051e+07	6.62352e+07	6.06407e+07	7	14	8	11	0.970783
694	694	/Users/jeek/Documents/A4B/FDQ/globaltargeting/20220513_GlobalTargeting_Caco_Ecoli_02_1_LumosInclusionList_Method25_target_R1.mzML	8348.09	8353.26	2804.76	2854.61	2830.94	2830.94	2.21312e+07	2.38113e+07	2.28921e+07	7	13	7	11	0.962296
695	695	/Users/jeek/Documents/A4B/FDQ/globaltargeting/20220513_GlobalTargeting_Caco_Ecoli_02_1_LumosInclusionList_Method25_target_R1.mzML	8987.82	8993.39	2808.55	2877.16	2830.94	2834.72	1.26547e+07	1.28186e+07	1.2519e+07	8	16	8	16	0.89658
696	696	/Users/jeek/Documents/A4B/FDQ/globaltargeting/20220513_GlobalTargeting_Caco_Ecoli_02_1_LumosInclusionList_Method25_target_R1.mzML	7366.96	7371.56	3843.43	3887.56	3871.41	3871.41	4.03957e+08	4.42498e+08	4.42498e+08	5	12	8	7	0.997596
697	697	/Users/jeek/Documents/A4B/FDQ/globaltargeting/20220513_GlobalTargeting_Caco_Ecoli_02_1_LumosInclusionList_Method25_target_R1.mzML	8593.74	8599.04	5000.9	5039.79	5020.79	5016.11	1.23028e+09	1.36527e+09	1.36527e+09	7	15	9	13	0.998878
698	698	/Users/jeek/Documents/A4B/FDQ/globaltargeting/20220513_GlobalTargeting_Caco_Ecoli_02_1_LumosInclusionList_Method25_target_R1.mzML	8891.82	8897.33	2769.74	2815.86	2788.71	2788.71	1.58637e+09	1.93135e+09	1.93135e+09	7	17	11	14	0.999043
699	699	/Users/jeek/Documents/A4B/FDQ/globaltargeting/20220513_GlobalTargeting_Caco_Ecoli_02_1_LumosInclusionList_Method25_target_R1.mzML	13948.5	13957.2	1597.18	1665.12	1612.39	1616.19	1.93178e+07	2.0646e+07	1.99025e+07	17	27	11	21	0.932443
700	700	/Users/jeek/Documents/A4B/FDQ/globaltargeting/20220513_GlobalTargeting_Caco_Ecoli_02_1_LumosInclusionList_Method25_target_R1.mzML	4183.85	4186.48	1604.79	1665.12	1657.64	1640.7	4.40542e+06	4.52438e+06	3.77311e+06	5	7	3	7	0.884056
701	701	/Users/jeek/Documents/A4B/FDQ/globaltargeting/20220513_GlobalTargeting_Caco_Ecoli_02_1_LumosInclusionList_Method25_target_R1.mzML	6963.39	6967.76	1843.87	1900.89	1874.3	1874.3	8.09789e+07	1.00909e+08	1.00909e+08	6	14	9	11	0.994266
702	702	/Users/jeek/Documents/A4B/FDQ/globaltargeting/20220513_GlobalTargeting_Caco_Ecoli_02_1_LumosInclusionList_Method25_target_R1.mzML	12960.2	12968.3	4008.41	4126.45	4043.46	4043.46	1.43247e+09	1.67606e+09	1.67522e+09	13	26	14	22	0.997839
703	703	/Users/jeek/Documents/A4B/FDQ/globaltargeting/20220513_GlobalTargeting_Caco_Ecoli_02_1_LumosInclusionList_Method25_target_R1.mzML	6962.39	6966.74	1427.47	1469.39	1450.33	1450.33	2.62888e+06	2.62888e+06	2.6289e+06	6	11	6	10	0.889414
704	704	/Users/jeek/Documents/A4B/FDQ/globaltargeting/20220513_GlobalTargeting_Caco_Ecoli_02_1_LumosInclusionList_Method25_target_R1.mzML	9725.26	9731.34	2508.14	2573.25	2557.9	2554.05	3.45602e+07	3.72646e+07	3.72647e+07	11	20	10	14	0.983957
705	705	/Users/jeek/Documents/A4B/FDQ/globaltargeting/20220513_GlobalTargeting_Caco_Ecoli_02_1_LumosInclusionList_Method25_target_R1.mzML	12456.8	12464.5	1870.49	1988.94	1977.76	1956.86	9.19224e+06	9.48836e+06	9.4884e+06	16	23	8	22	0.912073
706	706	/Users/jeek/Documents/A4B/FDQ/globaltargeting/20220513_GlobalTargeting_Caco_Ecoli_02_1_LumosInclusionList_Method25_target_R1.mzML	6851.66	6855.96	3002.72	3032.61	3017.9	3017.9	3.63901e+08	4.11001e+08	4.11002e+08	5	10	6	8	0.999028
707	707	/Users/jeek/Documents/A4B/FDQ/globaltargeting/20220513_GlobalTargeting_Caco_Ecoli_02_1_LumosInclusionList_Method25_target_R1.mzML	9963.23	9969.49	5058.71	5127.22	5085.36	5089.16	4.25571e+08	4.76989e+08	4.76347e+08	7	16	10	12	0.997607
708	708	/Users/jeek/Documents/A4B/FDQ/globaltargeting/20220513_GlobalTargeting_Caco_Ecoli_02_1_LumosInclusionList_Method25_target_R1.mzML	10743.6	10750.3	5043.59	5127.22	5070.14	5066.33	1.79001e+08	2.01145e+08	2.00945e+08	8	17	10	14	0.997406
709	709	/Users/jeek/Documents/A4B/FDQ/globaltargeting/20220513_GlobalTargeting_Caco_Ecoli_02_1_LumosInclusionList_Method25_target_R1.mzML	2788.94	2790.67	1619.98	1695.55	1650.06	1659.49	6.68574e+06	6.68574e+06	6.68575e+06	3	6	4	3	0.914222
710	710	/Users/jeek/Documents/A4B/FDQ/globaltargeting/20220513_GlobalTargeting_Caco_Ecoli_02_1_LumosInclusionList_Method25_target_R1.mzML	14275.4	14284.3	3913.83	3949.73	3937.5	3937.5	4.88045e+08	5.2305e+08	5.2305e+08	9	19	11	17	0.99654
711	711	/Users/jeek/Documents/A4B/FDQ/globaltargeting/20220513_GlobalTargeting_Caco_Ecoli_02_1_LumosInclusionList_Method25_target_R1.mzML	10675.5	10682.2	2812.36	2884.77	2819.53	2854.61	6.8103e+06	6.8103e+06	6.81031e+06	14	19	6	19	0.911871
712	712	/Users/jeek/Documents/A4B/FDQ/globaltargeting/20220513_GlobalTargeting_Caco_Ecoli_02_1_LumosInclusionList_Method25_target_R1.mzML	14814	14823.2	3929.42	4012.21	3961	3962.86	1.7437e+08	1.9503e+08	1.9503e+08	16	26	11	20	0.97848
713	713	/Users/jeek/Documents/A4B/FDQ/globaltargeting/20220513_GlobalTargeting_Caco_Ecoli_02_1_LumosInclusionList_Method25_target_R1.mzML	8461.66	8466.89	1507.46	1540.28	1518.77	1521.13	2.41973e+08	3.19295e+08	2.95399e+08	7	14	8	11	0.977247
714	714	/Users/jeek/Documents/A4B/FDQ/globaltargeting/20220513_GlobalTargeting_Caco_Ecoli_02_1_LumosInclusionList_Method25_target_R1.mzML	7674.29	7679.08	1507.46	1570.57	1544.06	1547.84	1.55026e+08	1.73181e+08	1.66844e+08	8	17	10	14	0.990721
715	715	/Users/jeek/Documents/A4B/FDQ/globaltargeting/20220513_GlobalTargeting_Caco_Ecoli_02_1_LumosInclusionList_Method25_target_R1.mzML	7153.24	7157.71	1339.79	1551.62	1535.55	1477	2.40616e+08	2.59835e+08	2.41755e+08	7	15	9	10	0.982274
716	716	/Users/jeek/Documents/A4B/FDQ/globaltargeting/20220513_GlobalTargeting_Caco_Ecoli_02_1_LumosInclusionList_Method25_target_R1.mzML	9085.8	9091.42	1511.24	1544.06	1529.43	1531.78	9.06586e+07	1.12958e+08	1.12703e+08	7	13	7	8	0.986134
717	717	/Users/jeek/Documents/A4B/FDQ/globaltargeting/20220513_GlobalTargeting_Caco_Ecoli_02_1_LumosInclusionList_Method25_target_R1.mzML	8477.74	8482.98	1507.46	1551.62	1524.89	1521.13	7.75549e+07	9.96313e+07	9.27342e+07	7	11	5	9	0.977781
718	718	/Users/jeek/Documents/A4B/FDQ/globaltargeting/20220513_GlobalTargeting_Caco_Ecoli_02_1_LumosInclusionList_Method25_target_R1.mzML	8347.67	8352.84	1507.46	1555.41	1524.89	1524.89	4.27081e+07	5.16831e+07	4.92193e+07	10	17	8	12	0.949992
719	719	/Users/jeek/Documents/A4B/FDQ/globaltargeting/20220513_GlobalTargeting_Caco_Ecoli_02_1_LumosInclusionList_Method25_target_R1.mzML	2821.56	2823.3	1511.24	1535.55	1529.43	1523.01	4.49126e+06	5.78701e+06	3.26512e+06	3	5	3	5	0.920045
720	720	/Users/jeek/Documents/A4B/FDQ/globaltargeting/20220513_GlobalTargeting_Caco_Ecoli_02_1_LumosInclusionList_Method25_target_R1.mzML	8319.65	8324.81	1496.06	1559.19	1521.13	1521.13	4.28372e+07	4.80829e+07	4.54822e+07	10	18	9	15	0.970122
721	721	/Users/jeek/Documents/A4B/FDQ/globaltargeting/20220513_GlobalTargeting_Caco_Ecoli_02_1_LumosInclusionList_Method25_target_R1.mzML	14076.6	14085.4	1503.66	1578.17	1529.43	1535.55	4.19952e+07	4.70771e+07	4.58264e+07	17	27	11	24	0.950567
722	722	/Users/jeek/Documents/A4B/FDQ/globaltargeting/20220513_GlobalTargeting_Caco_Ecoli_02_1_LumosInclusionList_Method25_target_R1.mzML	9102.84	9108.46	1385.55	1555.41	1529.43	1531.78	2.13453e+07	2.67964e+07	2.54921e+07	6	16	8	7	0.931925
723	723	/Users/jeek/Documents/A4B/FDQ/globaltargeting/20220513_GlobalTargeting_Caco_Ecoli_02_1_LumosInclusionList_Method25_target_R1.mzML	9182.8	9188.46	1515	1544.06	1529.43	1531.78	1.30538e+07	1.61536e+07	1.60478e+07	7	11	5	7	0.943456
724	724	/Users/jeek/Documents/A4B/FDQ/globaltargeting/20220513_GlobalTargeting_Caco_Ecoli_02_1_LumosInclusionList_Method25_target_R1.mzML	7169.23	7173.71	1313.14	1438.89	1374.12	1381.74	3.97709e+06	3.97709e+06	3.92572e+06	8	14	7	9	0.962557
725	725	/Users/jeek/Documents/A4B/FDQ/globaltargeting/20220513_GlobalTargeting_Caco_Ecoli_02_1_LumosInclusionList_Method25_target_R1.mzML	3584.66	3586.85	1282.65	1362.68	1332.16	1318.83	2.50347e+06	2.50347e+06	2.18685e+06	4	7	4	4	0.869972
726	726	/Users/jeek/Documents/A4B/FDQ/globaltargeting/20220513_GlobalTargeting_Caco_Ecoli_02_1_LumosInclusionList_Method25_target_R1.mzML	7170.24	7174.72	1240.72	1355.05	1332.16	1290.28	2.51385e+06	2.54511e+06	2.46368e+06	7	14	7	11	0.920309
727	727	/Users/jeek/Documents/A4B/FDQ/globaltargeting/20220513_GlobalTargeting_Caco_Ecoli_02_1_LumosInclusionList_Method25_target_R1.mzML	4093.19	4095.78	1370.31	1450.33	1404.6	1404.6	1.25379e+06	1.25379e+06	1.1034e+06	5	9	5	8	0.906022
728	728	/Users/jeek/Documents/A4B/FDQ/globaltargeting/20220513_GlobalTargeting_Caco_Ecoli_02_1_LumosInclusionList_Method25_target_R1.mzML	6438.6	6442.57	1821.03	1874.3	1836.26	1836.26	1.70485e+07	1.83069e+07	1.83069e+07	6	10	5	8	0.973358
729	729	/Users/jeek/Documents/A4B/FDQ/globaltargeting/20220513_GlobalTargeting_Caco_Ecoli_02_1_LumosInclusionList_Method25_target_R1.mzML	9567.25	9573.25	3094.58	3160.5	3128.45	3128.45	1.05181e+09	1.24438e+09	1.24438e+09	7	18	12	12	0.9947
730	730	/Users/jeek/Documents/A4B/FDQ/globaltargeting/20220513_GlobalTargeting_Caco_Ecoli_02_1_LumosInclusionList_Method25_target_R1.mzML	9709.27	9715.34	2880.96	2961.31	2907.53	2911.29	2.47272e+07	2.78482e+07	2.78482e+07	12	17	6	15	0.94069
731	731	/Users/jeek/Documents/A4B/FDQ/globaltargeting/20220513_GlobalTargeting_Caco_Ecoli_02_1_LumosInclusionList_Method25_target_R1.mzML	10641.5	10648.2	2519.52	2550.2	2527.17	2527.17	3.96657e+08	4.39179e+08	4.28431e+08	7	16	10	13	0.9976
732	732	/Users/jeek/Documents/A4B/FDQ/globaltargeting/20220513_GlobalTargeting_Caco_Ecoli_02_1_LumosInclusionList_Method25_target_R1.mzML	11968.3	11975.7	2504.35	2542.51	2519.52	2519.52	1.54709e+08	1.78025e+08	1.73001e+08	9	22	12	17	0.995344
733	733	/Users/jeek/Documents/A4B/FDQ/globaltargeting/20220513_GlobalTargeting_Caco_Ecoli_02_1_LumosInclusionList_Method25_target_R1.mzML	8449.56	8454.79	2034.52	2119.56	2068.63	2057.31	3.81216e+07	4.16246e+07	4.16247e+07	10	15	6	13	0.94712
734	734	/Users/jeek/Documents/A4B/FDQ/globaltargeting/20220513_GlobalTargeting_Caco_Ecoli_02_1_LumosInclusionList_Method25_target_R1.mzML	11397.9	11405	2469.59	2511.94	2492.29	2492.29	1.98067e+08	2.258e+08	2.258e+08	7	20	14	13	0.991427
735	735	/Users/jeek/Documents/A4B/FDQ/globaltargeting/20220513_GlobalTargeting_Caco_Ecoli_02_1_LumosInclusionList_Method25_target_R1.mzML	14861	14870.3	4346.14	4474.03	4415.52	4415.52	9.271e+08	1.01095e+09	1.00935e+09	10	23	13	17	0.999589
736	736	/Users/jeek/Documents/A4B/FDQ/globaltargeting/20220513_GlobalTargeting_Caco_Ecoli_02_1_LumosInclusionList_Method25_target_R1.mzML	13889.8	13898.5	4357.56	4454.11	4399.94	4403.65	3.57317e+08	4.23899e+08	4.23899e+08	13	25	13	21	0.982526
737	737	/Users/jeek/Documents/A4B/FDQ/globaltargeting/20220513_GlobalTargeting_Caco_Ecoli_02_1_LumosInclusionList_Method25_target_R1.mzML	14878	14887.3	4349.95	4442.87	4392.34	4388.54	9.62274e+07	9.95078e+07	9.63051e+07	14	24	9	16	0.969621
738	738	/Users/jeek/Documents/A4B/FDQ/globaltargeting/20220513_GlobalTargeting_Caco_Ecoli_02_1_LumosInclusionList_Method25_target_R1.mzML	14039.9	14048.6	4338.5	4466.42	4388.54	4388.54	6.07232e+07	6.19843e+07	5.67934e+07	15	26	12	23	0.96073
739	739	/Users/jeek/Documents/A4B/FDQ/globaltargeting/20220513_GlobalTargeting_Caco_Ecoli_02_1_LumosInclusionList_Method25_target_R1.mzML	10249.6	10256	2573.25	2636	2596.23	2600.02	8.35664e+07	9.83633e+07	9.66013e+07	14	21	8	18	0.949518
740	740	/Users/jeek/Documents/A4B/FDQ/globaltargeting/20220513_GlobalTargeting_Caco_Ecoli_02_1_LumosInclusionList_Method25_target_R1.mzML	10261.6	10268	2573.25	2639.57	2600.02	2600.02	2.74659e+07	3.48419e+07	3.271e+07	13	20	6	18	0.962686
741	741	/Users/jeek/Documents/A4B/FDQ/globaltargeting/20220513_GlobalTargeting_Caco_Ecoli_02_1_LumosInclusionList_Method25_target_R1.mzML	10814.4	10821.1	3879.99	3941.97	3921.84	3921.84	2.22831e+08	2.4312e+08	2.4312e+08	8	16	9	14	0.995731
742	742	/Users/jeek/Documents/A4B/FDQ/globaltargeting/20220513_GlobalTargeting_Caco_Ecoli_02_1_LumosInclusionList_Method25_target_R1.mzML	3431.56	3433.66	2682.24	2746.92	2689.86	2705.08	2.9099e+06	2.9099e+06	2.9099e+06	5	7	3	5	0.863249
743	743	/Users/jeek/Documents/A4B/FDQ/globaltargeting/20220513_GlobalTargeting_Caco_Ecoli_02_1_LumosInclusionList_Method25_target_R1.mzML	6422.6	6426.55	2045.94	2115.79	2064.86	2064.86	6.2041e+07	6.5946e+07	6.5946e+07	6	11	6	9	0.97368
744	744	/Users/jeek/Documents/A4B/FDQ/globaltargeting/20220513_GlobalTargeting_Caco_Ecoli_02_1_LumosInclusionList_Method25_target_R1.mzML	7175.9	7180.38	2241.26	2301.92	2252.64	2252.64	1.61393e+07	1.80698e+07	1.80698e+07	9	15	7	12	0.965281
745	745	/Users/jeek/Documents/A4B/FDQ/globaltargeting/20220513_GlobalTargeting_Caco_Ecoli_02_1_LumosInclusionList_Method25_target_R1.mzML	11434.2	11441.2	1309.33	1343.6	1320.73	1320.73	4.13341e+08	4.68457e+08	4.68458e+08	7	16	10	12	0.998219
746	746	/Users/jeek/Documents/A4B/FDQ/globaltargeting/20220513_GlobalTargeting_Caco_Ecoli_02_1_LumosInclusionList_Method25_target_R1.mzML	11418.1	11425.2	1286.46	1347.42	1320.73	1320.73	1.80774e+07	1.8955e+07	1.89551e+07	8	17	10	13	0.986492
747	747	/Users/jeek/Documents/A4B/FDQ/globaltargeting/20220513_GlobalTargeting_Caco_Ecoli_02_1_LumosInclusionList_Method25_target_R1.mzML	11282.9	11289.9	2465.79	2515.73	2488.52	2488.52	8.0549e+07	9.4774e+07	9.47741e+07	11	21	11	18	0.984209
748	748	/Users/jeek/Documents/A4B/FDQ/globaltargeting/20220513_GlobalTargeting_Caco_Ecoli_02_1_LumosInclusionList_Method25_target_R1.mzML	11969	11976.4	3757.48	3809.71	3798.31	3798.31	2.57176e+08	2.98969e+08	2.98969e+08	7	14	8	8	0.9937
749	749	/Users/jeek/Documents/A4B/FDQ/globaltargeting/20220513_GlobalTargeting_Caco_Ecoli_02_1_LumosInclusionList_Method25_target_R1.mzML	8261.04	8266.15	2712.71	2762.14	2735.53	2735.53	7.88366e+06	8.19344e+06	8.19345e+06	9	14	4	12	0.894594
750	750	/Users/jeek/Documents/A4B/FDQ/globaltargeting/20220513_GlobalTargeting_Caco_Ecoli_02_1_LumosInclusionList_Method25_target_R1.mzML	11475.2	11482.3	2305.71	2381.73	2343.6	2347.74	2.47723e+07	2.94435e+07	2.94435e+07	16	22	7	17	0.887023
751	751	/Users/jeek/Documents/A4B/FDQ/globaltargeting/20220513_GlobalTargeting_Caco_Ecoli_02_1_LumosInclusionList_Method25_target_R1.mzML	12218.8	12226.4	3592.91	3670.85	3635.56	3626.98	2.08214e+09	2.34615e+09	2.34615e+09	9	24	16	19	0.996273
752	752	/Users/jeek/Documents/A4B/FDQ/globaltargeting/20220513_GlobalTargeting_Caco_Ecoli_02_1_LumosInclusionList_Method25_target_R1.mzML	5551.76	5555.19	1916.1	1931.17	1923.64	1923.64	8.36695e+07	8.91555e+07	8.91555e+07	4	6	3	6	0.997476
753	753	/Users/jeek/Documents/A4B/FDQ/globaltargeting/20220513_GlobalTargeting_Caco_Ecoli_02_1_LumosInclusionList_Method25_target_R1.mzML	10276.7	10283.1	2573.25	2636	2596.23	2600.02	1.44156e+08	1.72262e+08	1.72262e+08	13	22	10	18	0.966076
754	754	/Users/jeek/Documents/A4B/FDQ/globaltargeting/20220513_GlobalTargeting_Caco_Ecoli_02_1_LumosInclusionList_Method25_target_R1.mzML	16779.9	16790.3	5549.54	5656.44	5579.7	5579.7	5.18057e+08	5.64198e+08	5.64199e+08	10	24	13	15	0.999061
755	755	/Users/jeek/Documents/A4B/FDQ/globaltargeting/20220513_GlobalTargeting_Caco_Ecoli_02_1_LumosInclusionList_Method25_target_R1.mzML	9755.81	9761.92	3764.78	3798.31	3777.04	3777.04	2.0808e+08	2.34495e+08	2.34495e+08	6	12	7	11	0.976014
756	756	/Users/jeek/Documents/A4B/FDQ/globaltargeting/20220513_GlobalTargeting_Caco_Ecoli_02_1_LumosInclusionList_Method25_target_R1.mzML	8559.62	8564.91	3304.99	3350.2	3326.53	3326.53	2.96929e+08	3.2676e+08	3.26761e+08	6	13	8	12	0.994965
757	757	/Users/jeek/Documents/A4B/FDQ/globaltargeting/20220513_GlobalTargeting_Caco_Ecoli_02_1_LumosInclusionList_Method25_target_R1.mzML	6167.81	6171.62	3802.12	3887.56	3883.77	3871.41	8.8269e+06	9.43155e+06	9.43156e+06	8	10	3	10	0.862132
758	758	/Users/jeek/Documents/A4B/FDQ/globaltargeting/20220513_GlobalTargeting_Caco_Ecoli_02_1_LumosInclusionList_Method25_target_R1.mzML	12201.8	12209.4	3581.51	3670.85	3612.25	3626.98	4.04448e+07	4.17228e+07	4.17228e+07	13	23	11	19	0.89276
759	759	/Users/jeek/Documents/A4B/FDQ/globaltargeting/20220513_GlobalTargeting_Caco_Ecoli_02_1_LumosInclusionList_Method25_target_R1.mzML	12511.3	12519.1	2248.85	2271.58	2256.43	2256.43	3.20723e+08	3.49133e+08	3.49133e+08	8	19	12	16	0.991703
760	760	/Users/jeek/Documents/A4B/FDQ/globaltargeting/20220513_GlobalTargeting_Caco_Ecoli_02_1_LumosInclusionList_Method25_target_R1.mzML	11414.9	11422	2374.15	2450.03	2419.7	2404.52	1.51354e+07	1.51354e+07	1.51354e+07	8	16	9	12	0.943116
761	761	/Users/jeek/Documents/A4B/FDQ/globaltargeting/20220513_GlobalTargeting_Caco_Ecoli_02_1_LumosInclusionList_Method25_target_R1.mzML	9491.23	9497.16	2061.09	2119.56	2076.09	2090.25	2.24473e+07	2.38789e+07	2.3879e+07	13	16	4	16	0.869373
762	762	/Users/jeek/Documents/A4B/FDQ/globaltargeting/20220513_GlobalTargeting_Caco_Ecoli_02_1_LumosInclusionList_Method25_target_R1.mzML	6944.88	6949.23	1355.05	1423.66	1381.74	1381.74	1.07884e+07	1.25078e+07	1.249e+07	7	12	6	10	0.990756
763	763	/Users/jeek/Documents/A4B/FDQ/globaltargeting/20220513_GlobalTargeting_Caco_Ecoli_02_1_LumosInclusionList_Method25_target_R1.mzML	6311.46	6315.33	1362.68	1450.33	1396.98	1398.89	2.46484e+06	2.46484e+06	2.3017e+06	8	14	7	11	0.869768
764	764	/Users/jeek/Documents/A4B/FDQ/globaltargeting/20220513_GlobalTargeting_Caco_Ecoli_02_1_LumosInclusionList_Method25_target_R1.mzML	14036.9	14045.7	4470.22	4573.49	4516.48	4512.39	3.50018e+08	3.91341e+08	3.91341e+08	14	29	16	21	0.975103
765	765	/Users/jeek/Documents/A4B/FDQ/globaltargeting/20220513_GlobalTargeting_Caco_Ecoli_02_1_LumosInclusionList_Method25_target_R1.mzML	4503.5	4506.32	3850.73	3902.76	3871.41	3871.41	9.54143e+06	9.66536e+06	9.66537e+06	5	8	4	8	0.851569
766	766	/Users/jeek/Documents/A4B/FDQ/globaltargeting/20220513_GlobalTargeting_Caco_Ecoli_02_1_LumosInclusionList_Method25_target_R1.mzML	11215.9	11222.9	4361.37	4446.51	4415.52	4411.89	9.65866e+08	1.05923e+09	1.0573e+09	10	20	11	16	0.995697
767	767	/Users/jeek/Documents/A4B/FDQ/globaltargeting/20220513_GlobalTargeting_Caco_Ecoli_02_1_LumosInclusionList_Method25_target_R1.mzML	5099.82	5103	4334.69	4466.42	4454.11	4415.44	8.04098e+06	8.07428e+06	7.8449e+06	5	9	4	7	0.887031
768	768	/Users/jeek/Documents/A4B/FDQ/globaltargeting/20220513_GlobalTargeting_Caco_Ecoli_02_1_LumosInclusionList_Method25_target_R1.mzML	11435.1	11442.1	2465.79	2569.42	2484.75	2488.52	1.85958e+07	2.04736e+07	2.04736e+07	8	19	9	8	0.88354
769	769	/Users/jeek/Documents/A4B/FDQ/globaltargeting/20220513_GlobalTargeting_Caco_Ecoli_02_1_LumosInclusionList_Method25_target_R1.mzML	7304.67	7309.23	3160.5	3179.3	3168.25	3168.25	1.01596e+08	1.12611e+08	1.12611e+08	5	8	4	6	0.988593
770	770	/Users/jeek/Documents/A4B/FDQ/globaltargeting/20220513_GlobalTargeting_Caco_Ecoli_02_1_LumosInclusionList_Method25_target_R1.mzML	10790.4	10797.1	2808.55	2869.56	2847.02	2847.02	2.60177e+08	2.90499e+08	2.90499e+08	7	17	11	14	0.997632
771	771	/Users/jeek/Documents/A4B/FDQ/globaltargeting/20220513_GlobalTargeting_Caco_Ecoli_02_1_LumosInclusionList_Method25_target_R1.mzML	7878.21	7883.12	2628.36	2686.05	2651.8	2651.8	1.71276e+08	1.88e+08	1.88e+08	7	13	7	12	0.99851
772	772	/Users/jeek/Documents/A4B/FDQ/globaltargeting/20220513_GlobalTargeting_Caco_Ecoli_02_1_LumosInclusionList_Method25_target_R1.mzML	13426.6	13435	2515.73	2561.74	2542.51	2542.51	9.36091e+06	9.60199e+06	9.60202e+06	14	19	6	18	0.897087
773	773	/Users/jeek/Documents/A4B/FDQ/globaltargeting/20220513_GlobalTargeting_Caco_Ecoli_02_1_LumosInclusionList_Method25_target_R1.mzML	11028.5	11035.4	4887.13	4962.92	4932.43	4928.62	7.66464e+08	8.41545e+08	8.41545e+08	7	16	10	13	0.997668
774	774	/Users/jeek/Documents/A4B/FDQ/globaltargeting/20220513_GlobalTargeting_Caco_Ecoli_02_1_LumosInclusionList_Method25_target_R1.mzML	4073.51	4076.08	3832.06	3945.68	3871.41	3871.41	1.5743e+07	1.62052e+07	1.62052e+07	4	7	3	6	0.886193
775	775	/Users/jeek/Documents/A4B/FDQ/globaltargeting/20220513_GlobalTargeting_Caco_Ecoli_02_1_LumosInclusionList_Method25_target_R1.mzML	4358.17	4360.9	6329.09	6367.37	6348.2	6348.2	1.45921e+06	1.53462e+06	1.53463e+06	3	5	3	5	0.898477
776	776	/Users/jeek/Documents/A4B/FDQ/globaltargeting/20220513_GlobalTargeting_Caco_Ecoli_02_1_LumosInclusionList_Method25_target_R1.mzML	10380.6	10387.1	3608.45	3647.06	3623.51	3626.98	3.30731e+08	4.36473e+08	4.30975e+08	7	13	7	12	0.995084
777	777	/Users/jeek/Documents/A4B/FDQ/globaltargeting/20220513_GlobalTargeting_Caco_Ecoli_02_1_LumosInclusionList_Method25_target_R1.mzML	9075.39	9081	3592.91	3647.06	3623.51	3623.51	1.00717e+08	1.25914e+08	1.24965e+08	6	11	6	7	0.994384
778	778	/Users/jeek/Documents/A4B/FDQ/globaltargeting/20220513_GlobalTargeting_Caco_Ecoli_02_1_LumosInclusionList_Method25_target_R1.mzML	9282.93	9288.65	3537.35	3577.95	3550.47	3554	3.34173e+08	3.64576e+08	3.58729e+08	7	13	7	10	0.994079
779	779	/Users/jeek/Documents/A4B/FDQ/globaltargeting/20220513_GlobalTargeting_Caco_Ecoli_02_1_LumosInclusionList_Method25_target_R1.mzML	10132.5	10138.8	3486.17	3577.95	3520.69	3516.44	3.66387e+07	3.77919e+07	3.71266e+07	11	18	8	16	0.917957
780	780	/Users/jeek/Documents/A4B/FDQ/globaltargeting/20220513_GlobalTargeting_Caco_Ecoli_02_1_LumosInclusionList_Method25_target_R1.mzML	9129.74	9135.38	3467.14	3512.62	3493.78	3493.78	3.09856e+07	3.10786e+07	3.10787e+07	7	11	5	10	0.976883
781	781	/Users/jeek/Documents/A4B/FDQ/globaltargeting/20220513_GlobalTargeting_Caco_Ecoli_02_1_LumosInclusionList_Method25_target_R1.mzML	5066.74	5069.9	3512.62	3585.3	3545.85	3555.88	1.33257e+07	1.41317e+07	1.3661e+07	6	9	4	7	0.851371
782	782	/Users/jeek/Documents/A4B/FDQ/globaltargeting/20220513_GlobalTargeting_Caco_Ecoli_02_1_LumosInclusionList_Method25_target_R1.mzML	9200.94	9206.62	3512.62	3574.15	3550.47	3550.47	3.6749e+08	4.14864e+08	4.14864e+08	7	15	9	12	0.991719
783	783	/Users/jeek/Documents/A4B/FDQ/globaltargeting/20220513_GlobalTargeting_Caco_Ecoli_02_1_LumosInclusionList_Method25_target_R1.mzML	20625.9	20638.7	4426.48	4493.54	4454.11	4454.11	3.08008e+08	3.54433e+08	3.5425e+08	17	32	16	23	0.992656
784	784	/Users/jeek/Documents/A4B/FDQ/globaltargeting/20220513_GlobalTargeting_Caco_Ecoli_02_1_LumosInclusionList_Method25_target_R1.mzML	15775.5	15785.3	4396.15	4493.54	4442.87	4442.87	7.24774e+07	8.33206e+07	8.2562e+07	13	24	12	20	0.952996
785	785	/Users/jeek/Documents/A4B/FDQ/globaltargeting/20220513_GlobalTargeting_Caco_Ecoli_02_1_LumosInclusionList_Method25_target_R1.mzML	2927.67	2929.46	1438.89	1507.46	1477	1477	4.53159e+07	5.18137e+07	5.16396e+07	3	7	5	5	0.997151
786	786	/Users/jeek/Documents/A4B/FDQ/globaltargeting/20220513_GlobalTargeting_Caco_Ecoli_02_1_LumosInclusionList_Method25_target_R1.mzML	7055.82	7060.24	2290.54	2370.35	2328.46	2324.66	1.01389e+07	1.04749e+07	1.03667e+07	7	13	7	11	0.866723
787	787	/Users/jeek/Documents/A4B/FDQ/globaltargeting/20220513_GlobalTargeting_Caco_Ecoli_02_1_LumosInclusionList_Method25_target_R1.mzML	6054.32	6058.05	2294.33	2332.26	2309.5	2313.28	8.62888e+06	8.66718e+06	8.44568e+06	6	12	7	9	0.880911
788	788	/Users/jeek/Documents/A4B/FDQ/globaltargeting/20220513_GlobalTargeting_Caco_Ecoli_02_1_LumosInclusionList_Method25_target_R1.mzML	13472.1	13480.5	5465.89	5568.29	5492.5	5496.31	6.0089e+08	6.64864e+08	6.56046e+08	8	21	14	15	0.997536
789	789	/Users/jeek/Documents/A4B/FDQ/globaltargeting/20220513_GlobalTargeting_Caco_Ecoli_02_1_LumosInclusionList_Method25_target_R1.mzML	12048.9	12056.5	5465.89	5522.93	5492.5	5492.5	8.07018e+07	8.85689e+07	8.41937e+07	10	15	6	14	0.984195
790	790	/Users/jeek/Documents/A4B/FDQ/globaltargeting/20220513_GlobalTargeting_Caco_Ecoli_02_1_LumosInclusionList_Method25_target_R1.mzML	9265.69	9271.41	5450.66	5530.53	5507.72	5503.92	4.98223e+07	5.35501e+07	4.84243e+07	7	13	7	9	0.983489
791	791	/Users/jeek/Documents/A4B/FDQ/globaltargeting/20220513_GlobalTargeting_Caco_Ecoli_02_1_LumosInclusionList_Method25_target_R1.mzML	7877.89	7882.79	1794.4	1874.3	1824.84	1824.84	1.02735e+07	1.1598e+07	1.13559e+07	7	14	6	13	0.929481
792	792	/Users/jeek/Documents/A4B/FDQ/globaltargeting/20220513_GlobalTargeting_Caco_Ecoli_02_1_LumosInclusionList_Method25_target_R1.mzML	9454.86	9460.76	1771.56	1843.87	1813.42	1809.62	5.14788e+06	5.14788e+06	5.0574e+06	11	17	7	14	0.940476
793	793	/Users/jeek/Documents/A4B/FDQ/globaltargeting/20220513_GlobalTargeting_Caco_Ecoli_02_1_LumosInclusionList_Method25_target_R1.mzML	6445.37	6449.34	1798.21	1866.68	1836.26	1836.26	2.29876e+06	2.3695e+06	2.25622e+06	7	12	5	11	0.850393
794	794	/Users/jeek/Documents/A4B/FDQ/globaltargeting/20220513_GlobalTargeting_Caco_Ecoli_02_1_LumosInclusionList_Method25_target_R1.mzML	9775.27	9781.41	2053.53	2108.24	2064.86	2076.09	2.92935e+08	3.55894e+08	3.55894e+08	7	10	4	8	0.992847
795	795	/Users/jeek/Documents/A4B/FDQ/globaltargeting/20220513_GlobalTargeting_Caco_Ecoli_02_1_LumosInclusionList_Method25_target_R1.mzML	11167.8	11174.7	5481.1	5591.85	5534.33	5538.13	2.76237e+08	3.16339e+08	3.16339e+08	8	17	10	15	0.995765
796	796	/Users/jeek/Documents/A4B/FDQ/globaltargeting/20220513_GlobalTargeting_Caco_Ecoli_02_1_LumosInclusionList_Method25_target_R1.mzML	11276.2	11283.2	2336.06	2374.15	2339.84	2343.6	2.36226e+08	2.70931e+08	2.68728e+08	8	16	9	13	0.984729
797	797	/Users/jeek/Documents/A4B/FDQ/globaltargeting/20220513_GlobalTargeting_Caco_Ecoli_02_1_LumosInclusionList_Method25_target_R1.mzML	9627.17	9633.2	4239.06	4288.99	4260.43	4256.66	9.25422e+07	9.79172e+07	9.61143e+07	7	12	6	11	0.948654
798	798	/Users/jeek/Documents/A4B/FDQ/globaltargeting/20220513_GlobalTargeting_Caco_Ecoli_02_1_LumosInclusionList_Method25_target_R1.mzML	16269.9	16280	2218.68	2260.22	2237.47	2237.47	4.35789e+07	4.78172e+07	4.71967e+07	16	28	13	26	0.976997
799	799	/Users/jeek/Documents/A4B/FDQ/globaltargeting/20220513_GlobalTargeting_Caco_Ecoli_02_1_LumosInclusionList_Method25_target_R1.mzML	9015.82	9021.4	2200.64	2248.85	2222.48	2222.48	3.48322e+07	3.90893e+07	3.84269e+07	7	10	4	8	0.980337
800	800	/Users/jeek/Documents/A4B/FDQ/globaltargeting/20220513_GlobalTargeting_Caco_Ecoli_02_1_LumosInclusionList_Method25_target_R1.mzML	8917.83	8923.35	2157.54	2256.43	2187.5	2222.48	1.66939e+07	1.67946e+07	1.62394e+07	11	17	7	12	0.900846
801	801	/Users/jeek/Documents/A4B/FDQ/globaltargeting/20220513_GlobalTargeting_Caco_Ecoli_02_1_LumosInclusionList_Method25_target_R1.mzML	7545.13	7549.85	2215.14	2252.64	2226.27	2231.97	1.00158e+07	1.12698e+07	1.01529e+07	10	14	5	12	0.924106
802	802	/Users/jeek/Documents/A4B/FDQ/globaltargeting/20220513_GlobalTargeting_Caco_Ecoli_02_1_LumosInclusionList_Method25_target_R1.mzML	7733.88	7738.7	2205.33	2256.43	2222.48	2226.27	8.59057e+06	9.13836e+06	9.13839e+06	6	15	9	11	0.961117
803	803	/Users/jeek/Documents/A4B/FDQ/globaltargeting/20220513_GlobalTargeting_Caco_Ecoli_02_1_LumosInclusionList_Method25_target_R1.mzML	7386.68	7391.28	3139.83	3175.78	3168.25	3168.25	3.29588e+07	3.57913e+07	3.57914e+07	5	7	3	6	0.949103
804	804	/Users/jeek/Documents/A4B/FDQ/globaltargeting/20220513_GlobalTargeting_Caco_Ecoli_02_1_LumosInclusionList_Method25_target_R1.mzML	8695.62	8701.02	3381.1	3440.49	3417.68	3413.88	1.36241e+08	1.43268e+08	1.43268e+08	7	13	7	12	0.995694
805	805	/Users/jeek/Documents/A4B/FDQ/globaltargeting/20220513_GlobalTargeting_Caco_Ecoli_02_1_LumosInclusionList_Method25_target_R1.mzML	8693.61	8699	3432.88	3486.17	3451.91	3451.91	2.02813e+08	2.22389e+08	2.22389e+08	6	13	8	12	0.998241
806	806	/Users/jeek/Documents/A4B/FDQ/globaltargeting/20220513_GlobalTargeting_Caco_Ecoli_02_1_LumosInclusionList_Method25_target_R1.mzML	7298.72	7303.27	3102.2	3120.85	3109.46	3109.46	4.11777e+07	4.8639e+07	4.8639e+07	5	9	5	7	0.983435
807	807	/Users/jeek/Documents/A4B/FDQ/globaltargeting/20220513_GlobalTargeting_Caco_Ecoli_02_1_LumosInclusionList_Method25_target_R1.mzML	15322.8	15332.3	5275.7	5347.95	5294.72	5298.53	2.68891e+08	2.96538e+08	2.96538e+08	10	29	18	17	0.99658
808	808	/Users/jeek/Documents/A4B/FDQ/globaltargeting/20220513_GlobalTargeting_Caco_Ecoli_02_1_LumosInclusionList_Method25_target_R1.mzML	10274.7	10281.1	2670.83	2773.55	2686.05	2731.74	1.25024e+07	1.3481e+07	1.34277e+07	14	21	8	17	0.895757
809	809	/Users/jeek/Documents/A4B/FDQ/globaltargeting/20220513_GlobalTargeting_Caco_Ecoli_02_1_LumosInclusionList_Method25_target_R1.mzML	9664.22	9670.28	2720.33	2769.74	2750.73	2739.31	1.33499e+07	1.36214e+07	1.31919e+07	12	19	7	17	0.851654
810	810	/Users/jeek/Documents/A4B/FDQ/globaltargeting/20220513_GlobalTargeting_Caco_Ecoli_02_1_LumosInclusionList_Method25_target_R1.mzML	8989.8	8995.37	2762.14	2823.34	2784.93	2792.5	1.52637e+08	1.85443e+08	1.85443e+08	7	16	10	12	0.994484
811	811	/Users/jeek/Documents/A4B/FDQ/globaltargeting/20220513_GlobalTargeting_Caco_Ecoli_02_1_LumosInclusionList_Method25_target_R1.mzML	5425.82	5429.17	3537.35	3577.95	3550.47	3550.47	2.71087e+07	3.07458e+07	3.07459e+07	6	8	3	7	0.918278
812	812	/Users/jeek/Documents/A4B/FDQ/globaltargeting/20220513_GlobalTargeting_Caco_Ecoli_02_1_LumosInclusionList_Method25_target_R1.mzML	5431.95	5435.31	1900.89	1939.75	1927.4	1923.64	7.35305e+07	8.78597e+07	8.78597e+07	6	12	7	8	0.997278
813	813	/Users/jeek/Documents/A4B/FDQ/globaltargeting/20220513_GlobalTargeting_Caco_Ecoli_02_1_LumosInclusionList_Method25_target_R1.mzML	10131.5	10137.8	3569.75	3643.14	3600.24	3604	2.10456e+07	2.15433e+07	1.84582e+07	12	18	7	16	0.966355
814	814	/Users/jeek/Documents/A4B/FDQ/globaltargeting/20220513_GlobalTargeting_Caco_Ecoli_02_1_LumosInclusionList_Method25_target_R1.mzML	12251.8	12259.4	3585.3	3663.25	3600.24	3600.24	2.18754e+07	2.24947e+07	2.24183e+07	15	20	6	17	0.863787
815	815	/Users/jeek/Documents/A4B/FDQ/globaltargeting/20220513_GlobalTargeting_Caco_Ecoli_02_1_LumosInclusionList_Method25_target_R1.mzML	10818.8	10825.6	3585.3	3623.51	3600.24	3600.24	2.44453e+07	2.75321e+07	2.67213e+07	11	16	5	15	0.94693
816	816	/Users/jeek/Documents/A4B/FDQ/globaltargeting/20220513_GlobalTargeting_Caco_Ecoli_02_1_LumosInclusionList_Method25_target_R1.mzML	5066.23	5069.4	3612.25	3670.85	3623.51	3635.56	8.78888e+06	8.78888e+06	8.78889e+06	6	8	3	7	0.892612
817	817	/Users/jeek/Documents/A4B/FDQ/globaltargeting/20220513_GlobalTargeting_Caco_Ecoli_02_1_LumosInclusionList_Method25_target_R1.mzML	10595.4	10602	3917.51	3945.68	3937.5	3937.5	1.34261e+08	1.47131e+08	1.47131e+08	7	15	9	12	0.991307
818	818	/Users/jeek/Documents/A4B/FDQ/globaltargeting/20220513_GlobalTargeting_Caco_Ecoli_02_1_LumosInclusionList_Method25_target_R1.mzML	16795.9	16806.3	5443.05	5568.29	5496.31	5496.31	5.2657e+07	5.51034e+07	5.42688e+07	10	26	16	15	0.938778
819	819	/Users/jeek/Documents/A4B/FDQ/globaltargeting/20220513_GlobalTargeting_Caco_Ecoli_02_1_LumosInclusionList_Method25_target_R1.mzML	16800.9	16811.3	5556.87	5599.46	5579.7	5579.7	2.09619e+07	2.09619e+07	2.09396e+07	10	17	7	14	0.861473
820	820	/Users/jeek/Documents/A4B/FDQ/globaltargeting/20220513_GlobalTargeting_Caco_Ecoli_02_1_LumosInclusionList_Method25_target_R1.mzML	12216.4	12224.1	5439.24	5522.93	5496.31	5496.31	1.72009e+07	1.78437e+07	1.6823e+07	8	19	12	13	0.927876
821	821	/Users/jeek/Documents/A4B/FDQ/globaltargeting/20220513_GlobalTargeting_Caco_Ecoli_02_1_LumosInclusionList_Method25_target_R1.mzML	5600.29	5603.74	5443.05	5591.85	5556.87	5541.93	5.56697e+06	5.62725e+06	4.95945e+06	5	9	5	9	0.882432
822	822	/Users/jeek/Documents/A4B/FDQ/globaltargeting/20220513_GlobalTargeting_Caco_Ecoli_02_1_LumosInclusionList_Method25_target_R1.mzML	17569.4	17580.4	5515.33	5583.51	5541.93	5541.93	6.89028e+08	8.51124e+08	8.48745e+08	13	27	15	23	0.997512
823	823	/Users/jeek/Documents/A4B/FDQ/globaltargeting/20220513_GlobalTargeting_Caco_Ecoli_02_1_LumosInclusionList_Method25_target_R1.mzML	18744	18755.7	5503.92	5591.85	5530.53	5538.13	5.0897e+07	5.6405e+07	5.5421e+07	16	29	12	25	0.948291
824	824	/Users/jeek/Documents/A4B/FDQ/globaltargeting/20220513_GlobalTargeting_Caco_Ecoli_02_1_LumosInclusionList_Method25_target_R1.mzML	10131.4	10137.8	3798.31	3883.77	3817.32	3828.26	5.81155e+06	5.81155e+06	5.81156e+06	14	16	3	16	0.889178
825	825	/Users/jeek/Documents/A4B/FDQ/globaltargeting/20220513_GlobalTargeting_Caco_Ecoli_02_1_LumosInclusionList_Method25_target_R1.mzML	4921.47	4924.55	1828.65	1878.1	1840.07	1841.97	1.06418e+06	1.06418e+06	1.06418e+06	8	10	3	8	0.858419
826	826	/Users/jeek/Documents/A4B/FDQ/globaltargeting/20220513_GlobalTargeting_Caco_Ecoli_02_1_LumosInclusionList_Method25_target_R1.mzML	26051.6	26067.9	4775.08	4841.36	4806.48	4802.66	2.7067e+08	3.29662e+08	3.29452e+08	21	41	20	34	0.994927
827	827	/Users/jeek/Documents/A4B/FDQ/globaltargeting/20220513_GlobalTargeting_Caco_Ecoli_02_1_LumosInclusionList_Method25_target_R1.mzML	18201.5	18212.9	4868.07	4913.67	4887.13	4887.13	2.12698e+08	2.55254e+08	2.53552e+08	13	25	13	22	0.991083
828	828	/Users/jeek/Documents/A4B/FDQ/globaltargeting/20220513_GlobalTargeting_Caco_Ecoli_02_1_LumosInclusionList_Method25_target_R1.mzML	13101.9	13110	4783.57	4848.99	4822.27	4822.27	1.51292e+08	1.71933e+08	1.71866e+08	10	20	11	16	0.998109
829	829	/Users/jeek/Documents/A4B/FDQ/globaltargeting/20220513_GlobalTargeting_Caco_Ecoli_02_1_LumosInclusionList_Method25_target_R1.mzML	8663.43	8668.81	4795.02	4890.78	4868.07	4864.26	1.1689e+08	1.29239e+08	1.27689e+08	7	14	8	12	0.986337
830	830	/Users/jeek/Documents/A4B/FDQ/globaltargeting/20220513_GlobalTargeting_Caco_Ecoli_02_1_LumosInclusionList_Method25_target_R1.mzML	18390.5	18402	4841.36	4921.28	4868.07	4868.07	4.22375e+07	5.14568e+07	5.14151e+07	16	26	11	22	0.955321
831	831	/Users/jeek/Documents/A4B/FDQ/globaltargeting/20220513_GlobalTargeting_Caco_Ecoli_02_1_LumosInclusionList_Method25_target_R1.mzML	16652.3	16662.7	4771.26	4898.42	4829.91	4841.36	4.01116e+07	4.14573e+07	3.93697e+07	18	28	11	25	0.943799
832	832	/Users/jeek/Documents/A4B/FDQ/globaltargeting/20220513_GlobalTargeting_Caco_Ecoli_02_1_LumosInclusionList_Method25_target_R1.mzML	11098.6	11105.5	4787.38	4833.73	4810.32	4814.62	2.58981e+07	2.78915e+07	2.73071e+07	8	13	6	13	0.982616
833	833	/Users/jeek/Documents/A4B/FDQ/globaltargeting/20220513_GlobalTargeting_Caco_Ecoli_02_1_LumosInclusionList_Method25_target_R1.mzML	13118.8	13127	4760.45	4829.91	4806.48	4806.48	1.84627e+07	1.88107e+07	1.70526e+07	13	18	5	17	0.929442
834	834	/Users/jeek/Documents/A4B/FDQ/globaltargeting/20220513_GlobalTargeting_Caco_Ecoli_02_1_LumosInclusionList_Method25_target_R1.mzML	10539.2	10545.7	4856.62	4906.05	4883.33	4879.52	1.37661e+07	1.49226e+07	1.43809e+07	11	15	5	14	0.883361
835	835	/Users/jeek/Documents/A4B/FDQ/globaltargeting/20220513_GlobalTargeting_Caco_Ecoli_02_1_LumosInclusionList_Method25_target_R1.mzML	7339.9	7344.48	4771.26	4868.07	4806.48	4806.48	4.15523e+06	4.15523e+06	3.59678e+06	10	12	3	10	0.886492
836	836	/Users/jeek/Documents/A4B/FDQ/globaltargeting/20220513_GlobalTargeting_Caco_Ecoli_02_1_LumosInclusionList_Method25_target_R1.mzML	4591.85	4594.73	4000.97	4052.6	4027.6	4027.6	8.34146e+06	8.34146e+06	8.34146e+06	6	8	3	8	0.876455
837	837	/Users/jeek/Documents/A4B/FDQ/globaltargeting/20220513_GlobalTargeting_Caco_Ecoli_02_1_LumosInclusionList_Method25_target_R1.mzML	13379	13387.3	3945.68	4016	3993.37	3993.37	2.54734e+07	2.54734e+07	2.54734e+07	14	19	6	17	0.896485
838	838	/Users/jeek/Documents/A4B/FDQ/globaltargeting/20220513_GlobalTargeting_Caco_Ecoli_02_1_LumosInclusionList_Method25_target_R1.mzML	13721.5	13730	3719.14	3802.12	3749.17	3749.17	1.66588e+07	1.75299e+07	1.68115e+07	17	24	6	24	0.856246
839	839	/Users/jeek/Documents/A4B/FDQ/globaltargeting/20220513_GlobalTargeting_Caco_Ecoli_02_1_LumosInclusionList_Method25_target_R1.mzML	10133.5	10139.8	3674.64	3768.52	3711.56	3724.63	1.12856e+07	1.12856e+07	1.11534e+07	11	17	5	14	0.89133
840	840	/Users/jeek/Documents/A4B/FDQ/globaltargeting/20220513_GlobalTargeting_Caco_Ecoli_02_1_LumosInclusionList_Method25_target_R1.mzML	5140.73	5143.94	3730.35	3768.52	3749.17	3745.59	6.28192e+06	6.28192e+06	6.22482e+06	7	9	3	7	0.889209
841	841	/Users/jeek/Documents/A4B/FDQ/globaltargeting/20220513_GlobalTargeting_Caco_Ecoli_02_1_LumosInclusionList_Method25_target_R1.mzML	15206.9	15216.4	4672.01	4737.87	4699.48	4691.02	6.26092e+08	7.18928e+08	7.18928e+08	12	24	13	20	0.996908
842	842	/Users/jeek/Documents/A4B/FDQ/globaltargeting/20220513_GlobalTargeting_Caco_Ecoli_02_1_LumosInclusionList_Method25_target_R1.mzML	7154.22	7158.69	2241.26	2313.28	2267.8	2275.37	7.82176e+06	7.82176e+06	7.82177e+06	9	12	4	12	0.879503
843	843	/Users/jeek/Documents/A4B/FDQ/globaltargeting/20220513_GlobalTargeting_Caco_Ecoli_02_1_LumosInclusionList_Method25_target_R1.mzML	13749.5	13758.1	4121.69	4206.62	4138.87	4162.41	1.30523e+08	1.40365e+08	1.40365e+08	15	28	14	21	0.885302
844	844	/Users/jeek/Documents/A4B/FDQ/globaltargeting/20220513_GlobalTargeting_Caco_Ecoli_02_1_LumosInclusionList_Method25_target_R1.mzML	13512	13520.4	4936.24	5039.79	4970.53	4970.53	3.36086e+07	3.73636e+07	3.47906e+07	12	23	12	16	0.968002
845	845	/Users/jeek/Documents/A4B/FDQ/globaltargeting/20220513_GlobalTargeting_Caco_Ecoli_02_1_LumosInclusionList_Method25_target_R1.mzML	15318.5	15328.1	4943.87	5058.71	4985.75	4980.05	3.04738e+07	3.07227e+07	2.64799e+07	17	27	10	22	0.925029
846	846	/Users/jeek/Documents/A4B/FDQ/globaltargeting/20220513_GlobalTargeting_Caco_Ecoli_02_1_LumosInclusionList_Method25_target_R1.mzML	15334.5	15344.1	4959.1	5047.31	4978.15	5008.51	2.2244e+07	2.2749e+07	2.17394e+07	18	29	12	22	0.868505
847	847	/Users/jeek/Documents/A4B/FDQ/globaltargeting/20220513_GlobalTargeting_Caco_Ecoli_02_1_LumosInclusionList_Method25_target_R1.mzML	9963	9969.25	4978.15	5092.97	5047.31	5049.22	2.20631e+07	2.27975e+07	2.27527e+07	7	13	7	13	0.974665
848	848	/Users/jeek/Documents/A4B/FDQ/globaltargeting/20220513_GlobalTargeting_Caco_Ecoli_02_1_LumosInclusionList_Method25_target_R1.mzML	15347.5	15357.1	4925.09	5008.51	4985.75	4970.53	2.01501e+07	2.05666e+07	1.95434e+07	16	31	14	22	0.908323
849	849	/Users/jeek/Documents/A4B/FDQ/globaltargeting/20220513_GlobalTargeting_Caco_Ecoli_02_1_LumosInclusionList_Method25_target_R1.mzML	21719.2	21732.8	4856.62	4913.67	4883.33	4883.33	1.38567e+08	1.56906e+08	1.56417e+08	18	30	13	25	0.995313
850	850	/Users/jeek/Documents/A4B/FDQ/globaltargeting/20220513_GlobalTargeting_Caco_Ecoli_02_1_LumosInclusionList_Method25_target_R1.mzML	8609.74	8615.04	4856.62	4913.67	4883.33	4887.13	6.45979e+07	7.2538e+07	7.19811e+07	8	14	7	13	0.984267
851	851	/Users/jeek/Documents/A4B/FDQ/globaltargeting/20220513_GlobalTargeting_Caco_Ecoli_02_1_LumosInclusionList_Method25_target_R1.mzML	5169.09	5172.31	4848.99	4917.48	4875.7	4883.33	3.6784e+06	3.7235e+06	2.71378e+06	5	9	5	9	0.88546
852	852	/Users/jeek/Documents/A4B/FDQ/globaltargeting/20220513_GlobalTargeting_Caco_Ecoli_02_1_LumosInclusionList_Method25_target_R1.mzML	5065.74	5068.9	3444.31	3482.37	3459.52	3463.33	4.65715e+06	4.65715e+06	4.65716e+06	6	8	3	8	0.906368
853	853	/Users/jeek/Documents/A4B/FDQ/globaltargeting/20220513_GlobalTargeting_Caco_Ecoli_02_1_LumosInclusionList_Method25_target_R1.mzML	7382.96	7387.55	2103.43	2161.34	2135.08	2131.3	1.88592e+08	2.06885e+08	2.06885e+08	6	14	9	12	0.996424
854	854	/Users/jeek/Documents/A4B/FDQ/globaltargeting/20220513_GlobalTargeting_Caco_Ecoli_02_1_LumosInclusionList_Method25_target_R1.mzML	20617.4	20630.3	5588.05	5679.26	5645.02	5641.21	3.7366e+08	4.35892e+08	4.34614e+08	13	37	24	24	0.996233
855	855	/Users/jeek/Documents/A4B/FDQ/globaltargeting/20220513_GlobalTargeting_Caco_Ecoli_02_1_LumosInclusionList_Method25_target_R1.mzML	23210	23224.5	5599.46	5690.68	5633.72	5633.72	1.08289e+08	1.23561e+08	1.2315e+08	18	30	13	23	0.982713
856	856	/Users/jeek/Documents/A4B/FDQ/globaltargeting/20220513_GlobalTargeting_Caco_Ecoli_02_1_LumosInclusionList_Method25_target_R1.mzML	8395.68	8400.89	1164.53	1259.79	1214.04	1210.24	5.41274e+07	6.19035e+07	6.19036e+07	7	17	11	13	0.981578
857	857	/Users/jeek/Documents/A4B/FDQ/globaltargeting/20220513_GlobalTargeting_Caco_Ecoli_02_1_LumosInclusionList_Method25_target_R1.mzML	8396.68	8401.89	1461.76	1551.62	1518.77	1518.77	8.46152e+07	1.07224e+08	1.07224e+08	8	18	11	11	0.985535
858	858	/Users/jeek/Documents/A4B/FDQ/globaltargeting/20220513_GlobalTargeting_Caco_Ecoli_02_1_LumosInclusionList_Method25_target_R1.mzML	11668.1	11675.3	5618.48	5660.25	5641.21	5641.21	2.0455e+08	2.3131e+08	2.3131e+08	7	15	9	12	0.997707
859	859	/Users/jeek/Documents/A4B/FDQ/globaltargeting/20220513_GlobalTargeting_Caco_Ecoli_02_1_LumosInclusionList_Method25_target_R1.mzML	4434.4	4437.17	2808.55	2865.76	2830.94	2834.72	6.26151e+06	6.35446e+06	6.13199e+06	6	8	3	7	0.908202
860	860	/Users/jeek/Documents/A4B/FDQ/globaltargeting/20220513_GlobalTargeting_Caco_Ecoli_02_1_LumosInclusionList_Method25_target_R1.mzML	4440.98	4443.76	2812.36	2858.15	2838.52	2834.72	5.90568e+06	6.10275e+06	5.77708e+06	5	8	4	7	0.867851
861	861	/Users/jeek/Documents/A4B/FDQ/globaltargeting/20220513_GlobalTargeting_Caco_Ecoli_02_1_LumosInclusionList_Method25_target_R1.mzML	9513.17	9519.15	4230.72	4285.19	4256.66	4256.66	1.35049e+08	1.61055e+08	1.61055e+08	10	16	7	14	0.973325
862	862	/Users/jeek/Documents/A4B/FDQ/globaltargeting/20220513_GlobalTargeting_Caco_Ecoli_02_1_LumosInclusionList_Method25_target_R1.mzML	22007.3	22021	4783.57	4845.17	4810.32	4810.32	1.08183e+08	1.24412e+08	1.24412e+08	19	33	15	28	0.981916
863	863	/Users/jeek/Documents/A4B/FDQ/globaltargeting/20220513_GlobalTargeting_Caco_Ecoli_02_1_LumosInclusionList_Method25_target_R1.mzML	11300.4	11307.4	4346.14	4470.22	4403.65	4399.94	2.29009e+07	2.35203e+07	2.35203e+07	14	20	7	20	0.862374
864	864	/Users/jeek/Documents/A4B/FDQ/globaltargeting/20220513_GlobalTargeting_Caco_Ecoli_02_1_LumosInclusionList_Method25_target_R1.mzML	18108.7	18120	5424.04	5488.7	5450.66	5454.46	3.1735e+08	3.64755e+08	3.64755e+08	14	26	13	22	0.996793
865	865	/Users/jeek/Documents/A4B/FDQ/globaltargeting/20220513_GlobalTargeting_Caco_Ecoli_02_1_LumosInclusionList_Method25_target_R1.mzML	10913.8	10920.6	5332.74	5401.18	5363.16	5363.16	3.89386e+08	4.33249e+08	4.29264e+08	8	18	11	16	0.991344
866	866	/Users/jeek/Documents/A4B/FDQ/globaltargeting/20220513_GlobalTargeting_Caco_Ecoli_02_1_LumosInclusionList_Method25_target_R1.mzML	12739.4	12747.4	5351.75	5401.18	5382.19	5382.19	1.50823e+08	1.67359e+08	1.65057e+08	8	14	7	12	0.997925
867	867	/Users/jeek/Documents/A4B/FDQ/globaltargeting/20220513_GlobalTargeting_Caco_Ecoli_02_1_LumosInclusionList_Method25_target_R1.mzML	17638.2	17649.2	5302.33	5374.58	5340.35	5340.35	6.77536e+07	7.33064e+07	7.1715e+07	14	26	13	19	0.980866
868	868	/Users/jeek/Documents/A4B/FDQ/globaltargeting/20220513_GlobalTargeting_Caco_Ecoli_02_1_LumosInclusionList_Method25_target_R1.mzML	3367.87	3369.94	1695.55	1733.56	1706.95	1710.75	2.29547e+06	2.36191e+06	2.36191e+06	5	7	3	7	0.893367
869	869	/Users/jeek/Documents/A4B/FDQ/globaltargeting/20220513_GlobalTargeting_Caco_Ecoli_02_1_LumosInclusionList_Method25_target_R1.mzML	13413.5	13421.9	4157.89	4252.37	4194.89	4198.67	1.85246e+08	1.97595e+08	1.97595e+08	15	26	12	18	0.985361
870	870	/Users/jeek/Documents/A4B/FDQ/globaltargeting/20220513_GlobalTargeting_Caco_Ecoli_02_1_LumosInclusionList_Method25_target_R1.mzML	10324.7	10331.1	2290.54	2336.06	2317.06	2320.86	1.55172e+07	1.61906e+07	1.61907e+07	13	21	9	18	0.969059
871	871	/Users/jeek/Documents/A4B/FDQ/globaltargeting/20220513_GlobalTargeting_Caco_Ecoli_02_1_LumosInclusionList_Method25_target_R1.mzML	10340.7	10347.1	2294.33	2336.06	2324.66	2324.66	9.86691e+06	1.01742e+07	1.00596e+07	13	20	8	16	0.952543
872	872	/Users/jeek/Documents/A4B/FDQ/globaltargeting/20220513_GlobalTargeting_Caco_Ecoli_02_1_LumosInclusionList_Method25_target_R1.mzML	3875.21	3877.55	2301.92	2332.26	2313.28	2313.28	3.22297e+06	3.37743e+06	3.19494e+06	5	8	4	8	0.884115
873	873	/Users/jeek/Documents/A4B/FDQ/globaltargeting/20220513_GlobalTargeting_Caco_Ecoli_02_1_LumosInclusionList_Method25_target_R1.mzML	7253.83	7258.35	2961.31	3017.9	2998.91	2998.91	2.73287e+07	2.90999e+07	2.9021e+07	7	11	5	10	0.988696
874	874	/Users/jeek/Documents/A4B/FDQ/globaltargeting/20220513_GlobalTargeting_Caco_Ecoli_02_1_LumosInclusionList_Method25_target_R1.mzML	10700.7	10707.4	2946.1	3021.42	2987.58	2983.78	2.02211e+07	2.1244e+07	2.07714e+07	13	18	6	17	0.962971
875	875	/Users/jeek/Documents/A4B/FDQ/globaltargeting/20220513_GlobalTargeting_Caco_Ecoli_02_1_LumosInclusionList_Method25_target_R1.mzML	13752.3	13760.9	2946.1	3021.42	2961.31	2998.91	1.14895e+07	1.19368e+07	1.09272e+07	18	22	5	21	0.920448
876	876	/Users/jeek/Documents/A4B/FDQ/globaltargeting/20220513_GlobalTargeting_Caco_Ecoli_02_1_LumosInclusionList_Method25_target_R1.mzML	9980.35	9986.6	2968.92	3010.31	2995.12	2995.12	6.55795e+06	7.12975e+06	6.24747e+06	11	15	5	13	0.916885
877	877	/Users/jeek/Documents/A4B/FDQ/globaltargeting/20220513_GlobalTargeting_Caco_Ecoli_02_1_LumosInclusionList_Method25_target_R1.mzML	9545.19	9551.18	4190.2	4243.9	4219.03	4214.68	2.59546e+08	2.93747e+08	2.93747e+08	9	16	8	14	0.982525
878	878	/Users/jeek/Documents/A4B/FDQ/globaltargeting/20220513_GlobalTargeting_Caco_Ecoli_02_1_LumosInclusionList_Method25_target_R1.mzML	4766.1	4769.09	3839.64	3949.73	3850.73	3923.74	5.65103e+06	5.65103e+06	5.65104e+06	5	8	4	8	0.914198
879	879	/Users/jeek/Documents/A4B/FDQ/globaltargeting/20220513_GlobalTargeting_Caco_Ecoli_02_1_LumosInclusionList_Method25_target_R1.mzML	9211.72	9217.4	4012.21	4035.66	4020.26	4020.26	5.55738e+07	5.69122e+07	5.69123e+07	6	8	3	7	0.99012
880	880	/Users/jeek/Documents/A4B/FDQ/globaltargeting/20220513_GlobalTargeting_Caco_Ecoli_02_1_LumosInclusionList_Method25_target_R1.mzML	16763.9	16774.3	5511.53	5610.88	5556.87	5568.29	2.63063e+07	2.63561e+07	2.63561e+07	10	28	17	15	0.893399
881	881	/Users/jeek/Documents/A4B/FDQ/globaltargeting/20220513_GlobalTargeting_Caco_Ecoli_02_1_LumosInclusionList_Method25_target_R1.mzML	9421.82	9427.71	2788.71	2815.86	2800.97	2800.97	8.44174e+07	8.92388e+07	8.92388e+07	7	13	7	12	0.991834
882	882	/Users/jeek/Documents/A4B/FDQ/globaltargeting/20220513_GlobalTargeting_Caco_Ecoli_02_1_LumosInclusionList_Method25_target_R1.mzML	6251.38	6255.23	1164.53	1275.02	1233.09	1236.9	1.62619e+06	1.62619e+06	1.6262e+06	9	11	3	11	0.863073
883	883	/Users/jeek/Documents/A4B/FDQ/globaltargeting/20220513_GlobalTargeting_Caco_Ecoli_02_1_LumosInclusionList_Method25_target_R1.mzML	13259.1	13267.3	4748.98	4814.62	4779.74	4783.57	7.52946e+07	8.33364e+07	8.31169e+07	11	20	10	18	0.988464
884	884	/Users/jeek/Documents/A4B/FDQ/globaltargeting/20220513_GlobalTargeting_Caco_Ecoli_02_1_LumosInclusionList_Method25_target_R1.mzML	3976.2	3978.61	4763.93	4818.45	4806.48	4779.74	2.25358e+06	2.25358e+06	2.25358e+06	5	7	3	7	0.864229
885	885	/Users/jeek/Documents/A4B/FDQ/globaltargeting/20220513_GlobalTargeting_Caco_Ecoli_02_1_LumosInclusionList_Method25_target_R1.mzML	6504.58	6508.57	2611.89	2678.43	2636	2639.57	1.23291e+08	1.52625e+08	1.52625e+08	5	8	4	7	0.997861
886	886	/Users/jeek/Documents/A4B/FDQ/globaltargeting/20220513_GlobalTargeting_Caco_Ecoli_02_1_LumosInclusionList_Method25_target_R1.mzML	6982.44	6986.81	1919.88	1977.76	1947.35	1947.35	7.52947e+07	8.80045e+07	8.64278e+07	6	13	8	11	0.991258
887	887	/Users/jeek/Documents/A4B/FDQ/globaltargeting/20220513_GlobalTargeting_Caco_Ecoli_02_1_LumosInclusionList_Method25_target_R1.mzML	9661.27	9667.31	1947.35	2026.92	1981.54	1977.76	3.23323e+07	3.25594e+07	3.24393e+07	8	19	12	11	0.960427
888	888	/Users/jeek/Documents/A4B/FDQ/globaltargeting/20220513_GlobalTargeting_Caco_Ecoli_02_1_LumosInclusionList_Method25_target_R1.mzML	6979.4	6983.77	1939.75	1988.94	1966.38	1966.38	1.77544e+07	1.93738e+07	1.62628e+07	6	13	8	12	0.862222
889	889	/Users/jeek/Documents/A4B/FDQ/globaltargeting/20220513_GlobalTargeting_Caco_Ecoli_02_1_LumosInclusionList_Method25_target_R1.mzML	9157.37	9163.03	3667.05	3686.6	3674.64	3674.64	3.71339e+07	3.81874e+07	3.81874e+07	6	8	3	7	0.980617
890	890	/Users/jeek/Documents/A4B/FDQ/globaltargeting/20220513_GlobalTargeting_Caco_Ecoli_02_1_LumosInclusionList_Method25_target_R1.mzML	7859.22	7864.11	3961	4012.21	3986.21	3986.21	1.75517e+08	1.86187e+08	1.61306e+08	7	11	5	9	0.986092
891	891	/Users/jeek/Documents/A4B/FDQ/globaltargeting/20220513_GlobalTargeting_Caco_Ecoli_02_1_LumosInclusionList_Method25_target_R1.mzML	3930.7	3933.09	3945.68	4012.21	3977.88	3977.88	1.13001e+07	1.1746e+07	5.55334e+06	4	7	4	5	0.860106
892	892	/Users/jeek/Documents/A4B/FDQ/globaltargeting/20220513_GlobalTargeting_Caco_Ecoli_02_1_LumosInclusionList_Method25_target_R1.mzML	13973.4	13982.2	3561.53	3639.35	3589.11	3589.11	5.45684e+07	5.9385e+07	5.9385e+07	15	23	9	21	0.961246
893	893	/Users/jeek/Documents/A4B/FDQ/globaltargeting/20220513_GlobalTargeting_Caco_Ecoli_02_1_LumosInclusionList_Method25_target_R1.mzML	24892.6	24908.1	4675.85	4833.73	4767.76	4767.76	2.3386e+08	2.63348e+08	2.48324e+08	19	41	23	29	0.991582
894	894	/Users/jeek/Documents/A4B/FDQ/globaltargeting/20220513_GlobalTargeting_Caco_Ecoli_02_1_LumosInclusionList_Method25_target_R1.mzML	28455.1	28472.9	4726.17	4795.02	4763.93	4763.93	2.91659e+07	3.23423e+07	2.88624e+07	24	36	11	34	0.850792
895	895	/Users/jeek/Documents/A4B/FDQ/globaltargeting/20220513_GlobalTargeting_Caco_Ecoli_02_1_LumosInclusionList_Method25_target_R1.mzML	15325	15334.5	4683.35	4795.02	4722.35	4737.87	2.63545e+07	2.65036e+07	2.60855e+07	17	24	8	21	0.854705
896	896	/Users/jeek/Documents/A4B/FDQ/globaltargeting/20220513_GlobalTargeting_Caco_Ecoli_02_1_LumosInclusionList_Method25_target_R1.mzML	5646.72	5650.2	4710.97	4745.52	4718.53	4730.21	4.59182e+06	4.59182e+06	4.40123e+06	7	10	3	8	0.927244
897	897	/Users/jeek/Documents/A4B/FDQ/globaltargeting/20220513_GlobalTargeting_Caco_Ecoli_02_1_LumosInclusionList_Method25_target_R1.mzML	3110.97	3112.86	4756.62	4837.55	4802.66	4779.74	4.32532e+06	4.3741e+06	3.27234e+06	3	5	3	4	0.86604
898	898	/Users/jeek/Documents/A4B/FDQ/globaltargeting/20220513_GlobalTargeting_Caco_Ecoli_02_1_LumosInclusionList_Method25_target_R1.mzML	1881.05	1882.23	1616.19	1661.33	1650.06	1650.06	3.04273e+07	3.70489e+07	3.70489e+07	2	4	3	4	0.995622
899	899	/Users/jeek/Documents/A4B/FDQ/globaltargeting/20220513_GlobalTargeting_Caco_Ecoli_02_1_LumosInclusionList_Method25_target_R1.mzML	5611.62	5615.07	2324.66	2370.35	2339.84	2347.74	7.15018e+06	7.95338e+06	7.95339e+06	7	10	3	10	0.918232
900	900	/Users/jeek/Documents/A4B/FDQ/globaltargeting/20220513_GlobalTargeting_Caco_Ecoli_02_1_LumosInclusionList_Method25_target_R1.mzML	11643.8	11651	5976.23	6067.69	6002.89	6002.89	9.28439e+07	1.07225e+08	1.07225e+08	9	16	8	13	0.996079
901	901	/Users/jeek/Documents/A4B/FDQ/globaltargeting/20220513_GlobalTargeting_Caco_Ecoli_02_1_LumosInclusionList_Method25_target_R1.mzML	9019.83	9025.41	1507.46	1559.19	1540.28	1540.28	2.12916e+08	2.4452e+08	2.43404e+08	7	19	13	13	0.996112
902	902	/Users/jeek/Documents/A4B/FDQ/globaltargeting/20220513_GlobalTargeting_Caco_Ecoli_02_1_LumosInclusionList_Method25_target_R1.mzML	7249.71	7254.23	3144.5	3179.3	3172.01	3168.25	2.66048e+07	2.96502e+07	2.96502e+07	6	8	3	7	0.94102
903	903	/Users/jeek/Documents/A4B/FDQ/globaltargeting/20220513_GlobalTargeting_Caco_Ecoli_02_1_LumosInclusionList_Method25_target_R1.mzML	12842.8	12850.8	3094.58	3179.3	3124.65	3124.65	5.80043e+07	6.40024e+07	6.40025e+07	13	23	11	20	0.952486
904	904	/Users/jeek/Documents/A4B/FDQ/globaltargeting/20220513_GlobalTargeting_Caco_Ecoli_02_1_LumosInclusionList_Method25_target_R1.mzML	14006.3	14015	3098.39	3156.82	3124.65	3124.65	3.78212e+07	3.95722e+07	3.84634e+07	15	26	12	18	0.951765
905	905	/Users/jeek/Documents/A4B/FDQ/globaltargeting/20220513_GlobalTargeting_Caco_Ecoli_02_1_LumosInclusionList_Method25_target_R1.mzML	9623.24	9629.27	3073.82	3156.82	3117.05	3113.25	1.86313e+07	1.87228e+07	1.75645e+07	10	17	8	12	0.922346
906	906	/Users/jeek/Documents/A4B/FDQ/globaltargeting/20220513_GlobalTargeting_Caco_Ecoli_02_1_LumosInclusionList_Method25_target_R1.mzML	12757.7	12765.7	4277.63	4346.14	4300.41	4300.41	1.57312e+08	1.68109e+08	1.65076e+08	11	20	10	16	0.984415
907	907	/Users/jeek/Documents/A4B/FDQ/globaltargeting/20220513_GlobalTargeting_Caco_Ecoli_02_1_LumosInclusionList_Method25_target_R1.mzML	14877	14886.3	4277.63	4342.32	4300.41	4296.6	2.99096e+07	3.02617e+07	3.02073e+07	14	20	7	17	0.933215
908	908	/Users/jeek/Documents/A4B/FDQ/globaltargeting/20220513_GlobalTargeting_Caco_Ecoli_02_1_LumosInclusionList_Method25_target_R1.mzML	5001.23	5004.34	2927.08	2979.98	2953.7	2949.9	1.73469e+06	1.73469e+06	1.7347e+06	7	9	3	9	0.888974
909	909	/Users/jeek/Documents/A4B/FDQ/globaltargeting/20220513_GlobalTargeting_Caco_Ecoli_02_1_LumosInclusionList_Method25_target_R1.mzML	7402.75	7407.36	3160.5	3179.3	3168.25	3168.25	1.51123e+07	1.58605e+07	1.58605e+07	5	7	3	6	0.908082
910	910	/Users/jeek/Documents/A4B/FDQ/globaltargeting/20220513_GlobalTargeting_Caco_Ecoli_02_1_LumosInclusionList_Method25_target_R1.mzML	6038.32	6042.06	2508.14	2550.2	2530.99	2530.99	1.50353e+08	1.76785e+08	1.76785e+08	6	12	7	9	0.998482
911	911	/Users/jeek/Documents/A4B/FDQ/globaltargeting/20220513_GlobalTargeting_Caco_Ecoli_02_1_LumosInclusionList_Method25_target_R1.mzML	9870.76	9876.95	3768.52	3789.99	3777.04	3777.04	3.57447e+07	3.66855e+07	3.66856e+07	6	8	3	7	0.963985
912	912	/Users/jeek/Documents/A4B/FDQ/globaltargeting/20220513_GlobalTargeting_Caco_Ecoli_02_1_LumosInclusionList_Method25_target_R1.mzML	12524.7	12532.5	6290.49	6332.91	6312.93	6312.93	5.30873e+07	6.14595e+07	6.11028e+07	9	14	6	11	0.992958
913	913	/Users/jeek/Documents/A4B/FDQ/globaltargeting/20220513_GlobalTargeting_Caco_Ecoli_02_1_LumosInclusionList_Method25_target_R1.mzML	12510.7	12518.5	6281.82	6332.91	6312.93	6312.93	5.19408e+07	5.76775e+07	5.57704e+07	8	13	6	11	0.983892
914	914	/Users/jeek/Documents/A4B/FDQ/globaltargeting/20220513_GlobalTargeting_Caco_Ecoli_02_1_LumosInclusionList_Method25_target_R1.mzML	22847	22861.3	5458.27	5530.53	5484.9	5488.7	3.97975e+07	4.08255e+07	3.85327e+07	19	31	13	24	0.958518
915	915	/Users/jeek/Documents/A4B/FDQ/globaltargeting/20220513_GlobalTargeting_Caco_Ecoli_02_1_LumosInclusionList_Method25_target_R1.mzML	13494.1	13502.5	5450.66	5595.65	5519.13	5492.5	2.54582e+07	2.63217e+07	2.53127e+07	12	18	7	14	0.92294
916	916	/Users/jeek/Documents/A4B/FDQ/globaltargeting/20220513_GlobalTargeting_Caco_Ecoli_02_1_LumosInclusionList_Method25_target_R1.mzML	13504.1	13512.5	5481.1	5568.29	5530.53	5522.93	8.21852e+06	8.21852e+06	7.71934e+06	13	16	4	14	0.879024
917	917	/Users/jeek/Documents/A4B/FDQ/globaltargeting/20220513_GlobalTargeting_Caco_Ecoli_02_1_LumosInclusionList_Method25_target_R1.mzML	11064.5	11071.4	5317.54	5370.77	5344.15	5347.95	1.54095e+08	1.73292e+08	1.73293e+08	9	17	9	15	0.992144
918	918	/Users/jeek/Documents/A4B/FDQ/globaltargeting/20220513_GlobalTargeting_Caco_Ecoli_02_1_LumosInclusionList_Method25_target_R1.mzML	10513.2	10519.8	2720.33	2765.95	2743.12	2743.12	4.44954e+07	4.95601e+07	4.87055e+07	7	19	11	12	0.970577
919	919	/Users/jeek/Documents/A4B/FDQ/globaltargeting/20220513_GlobalTargeting_Caco_Ecoli_02_1_LumosInclusionList_Method25_target_R1.mzML	9807.24	9813.39	2720.33	2765.95	2735.53	2743.12	3.47031e+07	3.73886e+07	3.56078e+07	7	16	10	12	0.95954
920	920	/Users/jeek/Documents/A4B/FDQ/globaltargeting/20220513_GlobalTargeting_Caco_Ecoli_02_1_LumosInclusionList_Method25_target_R1.mzML	11149.8	11156.7	4981.95	5008.51	4993.35	4993.35	8.53865e+07	8.81053e+07	8.81054e+07	8	13	6	12	0.994311
921	921	/Users/jeek/Documents/A4B/FDQ/globaltargeting/20220513_GlobalTargeting_Caco_Ecoli_02_1_LumosInclusionList_Method25_target_R1.mzML	4056.35	4058.91	1970.18	2011.73	1996.54	1996.54	8.30245e+07	9.94248e+07	9.94248e+07	5	10	6	7	0.997493
922	922	/Users/jeek/Documents/A4B/FDQ/globaltargeting/20220513_GlobalTargeting_Caco_Ecoli_02_1_LumosInclusionList_Method25_target_R1.mzML	15925.1	15935	5816.26	5903.87	5861.96	5858.15	2.09098e+08	2.44063e+08	2.44063e+08	9	23	14	17	0.999087
923	923	/Users/jeek/Documents/A4B/FDQ/globaltargeting/20220513_GlobalTargeting_Caco_Ecoli_02_1_LumosInclusionList_Method25_target_R1.mzML	11192.3	11199.2	2381.73	2465.79	2408.33	2415.91	4.11619e+07	4.33405e+07	4.32424e+07	12	22	11	15	0.957031
924	924	/Users/jeek/Documents/A4B/FDQ/globaltargeting/20220513_GlobalTargeting_Caco_Ecoli_02_1_LumosInclusionList_Method25_target_R1.mzML	7866.14	7871.04	2230.07	2264.01	2248.85	2248.85	3.9804e+07	4.23008e+07	4.23009e+07	7	14	8	11	0.992513
925	925	/Users/jeek/Documents/A4B/FDQ/globaltargeting/20220513_GlobalTargeting_Caco_Ecoli_02_1_LumosInclusionList_Method25_target_R1.mzML	10308.7	10315.1	2473.38	2557.9	2499.6	2499.6	2.61144e+08	3.23819e+08	3.23819e+08	10	21	12	16	0.994087
926	926	/Users/jeek/Documents/A4B/FDQ/globaltargeting/20220513_GlobalTargeting_Caco_Ecoli_02_1_LumosInclusionList_Method25_target_R1.mzML	5469.79	5473.18	1794.4	1870.49	1843.87	1836.26	1.74604e+07	1.87855e+07	1.84095e+07	5	9	5	8	0.969911
927	927	/Users/jeek/Documents/A4B/FDQ/globaltargeting/20220513_GlobalTargeting_Caco_Ecoli_02_1_LumosInclusionList_Method25_target_R1.mzML	2716.5	2718.18	2267.8	2301.92	2286.74	2286.74	3.07033e+06	3.14057e+06	3.14058e+06	4	6	3	5	0.886851
928	928	/Users/jeek/Documents/A4B/FDQ/globaltargeting/20220513_GlobalTargeting_Caco_Ecoli_02_1_LumosInclusionList_Method25_target_R1.mzML	5425.9	5429.25	2332.26	2377.94	2339.84	2339.84	1.85756e+07	2.20715e+07	2.20715e+07	7	9	3	8	0.955553
929	929	/Users/jeek/Documents/A4B/FDQ/globaltargeting/20220513_GlobalTargeting_Caco_Ecoli_02_1_LumosInclusionList_Method25_target_R1.mzML	6225.67	6229.51	4675.85	4734.04	4703.31	4705.22	6.53524e+06	6.53524e+06	6.53525e+06	7	9	3	7	0.901008
930	930	/Users/jeek/Documents/A4B/FDQ/globaltargeting/20220513_GlobalTargeting_Caco_Ecoli_02_1_LumosInclusionList_Method25_target_R1.mzML	7284.98	7289.52	3537.35	3592.91	3569.75	3569.75	1.55518e+08	1.75968e+08	1.75968e+08	6	13	8	10	0.993934
931	931	/Users/jeek/Documents/A4B/FDQ/globaltargeting/20220513_GlobalTargeting_Caco_Ecoli_02_1_LumosInclusionList_Method25_target_R1.mzML	7799.87	7804.74	2450.03	2461.99	2457.59	2455.71	2.66496e+07	2.7064e+07	2.7064e+07	5	8	4	6	0.967996
932	932	/Users/jeek/Documents/A4B/FDQ/globaltargeting/20220513_GlobalTargeting_Caco_Ecoli_02_1_LumosInclusionList_Method25_target_R1.mzML	23573.3	23588	4890.78	4970.53	4940.05	4940.05	1.41933e+08	1.68163e+08	1.53257e+08	20	37	18	30	0.987103
933	933	/Users/jeek/Documents/A4B/FDQ/globaltargeting/20220513_GlobalTargeting_Caco_Ecoli_02_1_LumosInclusionList_Method25_target_R1.mzML	25025.6	25041.2	4898.42	4997.09	4940.05	4936.24	1.14907e+08	1.24738e+08	1.21804e+08	18	39	20	29	0.975131
934	934	/Users/jeek/Documents/A4B/FDQ/globaltargeting/20220513_GlobalTargeting_Caco_Ecoli_02_1_LumosInclusionList_Method25_target_R1.mzML	11051.5	11058.4	4898.42	4997.09	4928.62	4932.43	2.85616e+07	2.88459e+07	2.71248e+07	8	15	6	13	0.947733
935	935	/Users/jeek/Documents/A4B/FDQ/globaltargeting/20220513_GlobalTargeting_Caco_Ecoli_02_1_LumosInclusionList_Method25_target_R1.mzML	11126.5	11133.4	4913.67	4966.72	4928.62	4928.62	2.0773e+07	2.10455e+07	1.84603e+07	7	11	5	8	0.926324
936	936	/Users/jeek/Documents/A4B/FDQ/globaltargeting/20220513_GlobalTargeting_Caco_Ecoli_02_1_LumosInclusionList_Method25_target_R1.mzML	11065.5	11072.4	4906.05	4985.75	4932.43	4936.24	6.96631e+06	6.96631e+06	6.87173e+06	8	14	5	12	0.861608
937	937	/Users/jeek/Documents/A4B/FDQ/globaltargeting/20220513_GlobalTargeting_Caco_Ecoli_02_1_LumosInclusionList_Method25_target_R1.mzML	6875.07	6879.38	4894.6	4951.48	4921.28	4928.62	5.65382e+06	5.65382e+06	5.2717e+06	7	9	3	8	0.927853
938	938	/Users/jeek/Documents/A4B/FDQ/globaltargeting/20220513_GlobalTargeting_Caco_Ecoli_02_1_LumosInclusionList_Method25_target_R1.mzML	11527.9	11535.1	2473.38	2508.14	2488.52	2492.29	5.48509e+07	6.16192e+07	6.16193e+07	7	10	4	8	0.993062
939	939	/Users/jeek/Documents/A4B/FDQ/globaltargeting/20220513_GlobalTargeting_Caco_Ecoli_02_1_LumosInclusionList_Method25_target_R1.mzML	11300.1	11307.2	1817.22	1870.49	1836.26	1836.26	1.86832e+07	2.15961e+07	2.11846e+07	12	20	9	16	0.947144
940	940	/Users/jeek/Documents/A4B/FDQ/globaltargeting/20220513_GlobalTargeting_Caco_Ecoli_02_1_LumosInclusionList_Method25_target_R1.mzML	10555.7	10562.2	1855.27	1931.17	1885.7	1889.5	8.07123e+06	8.29695e+06	8.11235e+06	13	18	6	17	0.977452
941	941	/Users/jeek/Documents/A4B/FDQ/globaltargeting/20220513_GlobalTargeting_Caco_Ecoli_02_1_LumosInclusionList_Method25_target_R1.mzML	5652.91	5656.39	1821.03	1874.3	1836.26	1843.87	3.48364e+06	3.51347e+06	2.97388e+06	6	9	4	7	0.908097
942	942	/Users/jeek/Documents/A4B/FDQ/globaltargeting/20220513_GlobalTargeting_Caco_Ecoli_02_1_LumosInclusionList_Method25_target_R1.mzML	2828.16	2829.91	1817.22	1878.1	1855.27	1845.77	1.68122e+06	1.68122e+06	856622	3	5	3	5	0.895934
943	943	/Users/jeek/Documents/A4B/FDQ/globaltargeting/20220513_GlobalTargeting_Caco_Ecoli_02_1_LumosInclusionList_Method25_target_R1.mzML	5520.13	5523.55	4004.77	4071.89	4027.6	4054.63	1.45877e+07	1.45877e+07	1.45877e+07	7	10	4	9	0.887078
944	944	/Users/jeek/Documents/A4B/FDQ/globaltargeting/20220513_GlobalTargeting_Caco_Ecoli_02_1_LumosInclusionList_Method25_target_R1.mzML	12204.9	12212.6	3094.58	3164.3	3136.05	3136.05	7.83412e+07	8.45278e+07	8.45279e+07	8	18	11	15	0.985849
945	945	/Users/jeek/Documents/A4B/FDQ/globaltargeting/20220513_GlobalTargeting_Caco_Ecoli_02_1_LumosInclusionList_Method25_target_R1.mzML	7361.58	7366.17	3436.69	3478.55	3467.14	3467.14	2.82887e+07	2.92462e+07	2.92462e+07	6	9	4	9	0.990191
946	946	/Users/jeek/Documents/A4B/FDQ/globaltargeting/20220513_GlobalTargeting_Caco_Ecoli_02_1_LumosInclusionList_Method25_target_R1.mzML	9130.74	9136.38	3982.41	4039.46	4008.41	4008.41	9.73639e+07	1.05971e+08	1.01967e+08	6	11	6	10	0.987343
947	947	/Users/jeek/Documents/A4B/FDQ/globaltargeting/20220513_GlobalTargeting_Caco_Ecoli_02_1_LumosInclusionList_Method25_target_R1.mzML	9135.7	9141.34	3982.41	4039.46	4020.26	4020.26	3.21852e+07	3.2417e+07	1.03718e+07	6	11	5	7	0.977509
948	948	/Users/jeek/Documents/A4B/FDQ/globaltargeting/20220513_GlobalTargeting_Caco_Ecoli_02_1_LumosInclusionList_Method25_target_R1.mzML	8102.1	8107.13	2979.98	3032.61	2998.91	3002.72	5.38035e+07	5.47068e+07	5.47069e+07	6	10	4	7	0.983472
949	949	/Users/jeek/Documents/A4B/FDQ/globaltargeting/20220513_GlobalTargeting_Caco_Ecoli_02_1_LumosInclusionList_Method25_target_R1.mzML	6348.59	6352.5	1074.75	1105	1078.52	1082.27	4.15219e+07	5.80851e+07	5.80851e+07	5	9	5	6	0.997582
950	950	/Users/jeek/Documents/A4B/FDQ/globaltargeting/20220513_GlobalTargeting_Caco_Ecoli_02_1_LumosInclusionList_Method25_target_R1.mzML	8593.5	8598.81	4699.48	4748.98	4718.53	4722.35	1.46231e+08	1.64161e+08	1.64161e+08	8	15	8	13	0.996026
951	951	/Users/jeek/Documents/A4B/FDQ/globaltargeting/20220513_GlobalTargeting_Caco_Ecoli_02_1_LumosInclusionList_Method25_target_R1.mzML	17198.9	17209.6	4936.24	5070.14	4978.15	4981.95	4.74162e+07	4.98267e+07	4.98268e+07	16	27	11	22	0.975072
952	952	/Users/jeek/Documents/A4B/FDQ/globaltargeting/20220513_GlobalTargeting_Caco_Ecoli_02_1_LumosInclusionList_Method25_target_R1.mzML	14152.6	14161.4	2903.75	2968.92	2934.68	2938.48	7.91517e+07	9.01956e+07	9.01956e+07	16	24	9	23	0.982628
953	953	/Users/jeek/Documents/A4B/FDQ/globaltargeting/20220513_GlobalTargeting_Caco_Ecoli_02_1_LumosInclusionList_Method25_target_R1.mzML	14911.5	14920.9	4783.57	4826.09	4810.32	4806.48	2.63766e+07	2.95244e+07	2.88796e+07	14	20	7	16	0.947785
954	954	/Users/jeek/Documents/A4B/FDQ/globaltargeting/20220513_GlobalTargeting_Caco_Ecoli_02_1_LumosInclusionList_Method25_target_R1.mzML	5927.02	5930.68	2004.14	2019.32	2011.73	2011.73	2.21493e+07	2.33663e+07	2.33663e+07	5	7	3	6	0.988154
955	955	/Users/jeek/Documents/A4B/FDQ/globaltargeting/20220513_GlobalTargeting_Caco_Ecoli_02_1_LumosInclusionList_Method25_target_R1.mzML	5491.73	5495.13	1916.1	1931.17	1923.64	1923.64	1.87962e+07	2.0015e+07	2.0015e+07	5	7	3	6	0.989704
956	956	/Users/jeek/Documents/A4B/FDQ/globaltargeting/20220513_GlobalTargeting_Caco_Ecoli_02_1_LumosInclusionList_Method25_target_R1.mzML	11588.2	11595.4	2153.76	2207.71	2179.96	2179.96	5.47693e+07	6.29572e+07	6.29572e+07	8	19	10	13	0.967881
957	957	/Users/jeek/Documents/A4B/FDQ/globaltargeting/20220513_GlobalTargeting_Caco_Ecoli_02_1_LumosInclusionList_Method25_target_R1.mzML	21789.2	21802.8	5560.67	5667.86	5599.46	5599.46	3.94203e+07	4.1403e+07	4.11309e+07	19	31	13	26	0.966524
958	958	/Users/jeek/Documents/A4B/FDQ/globaltargeting/20220513_GlobalTargeting_Caco_Ecoli_02_1_LumosInclusionList_Method25_target_R1.mzML	16862.1	16872.6	5572.1	5614.68	5591.85	5591.85	1.40363e+07	1.43301e+07	1.27902e+07	10	17	7	16	0.936906
959	959	/Users/jeek/Documents/A4B/FDQ/globaltargeting/20220513_GlobalTargeting_Caco_Ecoli_02_1_LumosInclusionList_Method25_target_R1.mzML	10123.3	10129.6	5568.29	5648.82	5607.07	5595.65	1.23867e+07	1.31917e+07	1.28988e+07	9	14	6	13	0.934498
960	960	/Users/jeek/Documents/A4B/FDQ/globaltargeting/20220513_GlobalTargeting_Caco_Ecoli_02_1_LumosInclusionList_Method25_target_R1.mzML	11267.9	11274.9	2461.99	2511.94	2492.29	2492.29	2.25694e+07	2.49453e+07	2.49453e+07	14	20	7	16	0.895394
961	961	/Users/jeek/Documents/A4B/FDQ/globaltargeting/20220513_GlobalTargeting_Caco_Ecoli_02_1_LumosInclusionList_Method25_target_R1.mzML	3535.94	3538.1	1897.09	1939.75	1908.5	1912.3	3.45994e+07	3.76516e+07	3.76516e+07	4	7	4	5	0.999182
962	962	/Users/jeek/Documents/A4B/FDQ/globaltargeting/20220513_GlobalTargeting_Caco_Ecoli_02_1_LumosInclusionList_Method25_target_R1.mzML	16765.8	16776.2	5976.23	6048.64	6006.7	6006.7	4.141e+07	4.29365e+07	4.29216e+07	13	22	10	18	0.970003
963	963	/Users/jeek/Documents/A4B/FDQ/globaltargeting/20220513_GlobalTargeting_Caco_Ecoli_02_1_LumosInclusionList_Method25_target_R1.mzML	16003.5	16013.4	5972.42	6071.49	6018.16	6029.58	1.42857e+07	1.43357e+07	1.35096e+07	18	25	8	19	0.86821
964	964	/Users/jeek/Documents/A4B/FDQ/globaltargeting/20220513_GlobalTargeting_Caco_Ecoli_02_1_LumosInclusionList_Method25_target_R1.mzML	13502.4	13510.8	1585.78	1668.92	1631.25	1631.25	1.26631e+07	1.39475e+07	1.39475e+07	21	24	4	22	0.891186
965	965	/Users/jeek/Documents/A4B/FDQ/globaltargeting/20220513_GlobalTargeting_Caco_Ecoli_02_1_LumosInclusionList_Method25_target_R1.mzML	9075.39	9081.01	3436.69	3474.75	3451.91	3451.91	1.25369e+08	1.39159e+08	1.39159e+08	6	11	6	7	0.998532
966	966	/Users/jeek/Documents/A4B/FDQ/globaltargeting/20220513_GlobalTargeting_Caco_Ecoli_02_1_LumosInclusionList_Method25_target_R1.mzML	3852.07	3854.41	2686.05	2724.14	2712.71	2712.71	3.30853e+07	3.65432e+07	3.65433e+07	4	7	4	6	0.997209
967	967	/Users/jeek/Documents/A4B/FDQ/globaltargeting/20220513_GlobalTargeting_Caco_Ecoli_02_1_LumosInclusionList_Method25_target_R1.mzML	9057.38	9062.97	3486.17	3508.82	3497.58	3497.58	3.79746e+07	4.10233e+07	4.10234e+07	6	8	3	7	0.996631
968	968	/Users/jeek/Documents/A4B/FDQ/globaltargeting/20220513_GlobalTargeting_Caco_Ecoli_02_1_LumosInclusionList_Method25_target_R1.mzML	7879.89	7884.8	1878.1	1943.55	1908.5	1912.3	4.23391e+07	4.96486e+07	4.36054e+07	6	15	10	11	0.979536
969	969	/Users/jeek/Documents/A4B/FDQ/globaltargeting/20220513_GlobalTargeting_Caco_Ecoli_02_1_LumosInclusionList_Method25_target_R1.mzML	6980.36	6984.73	1840.07	1885.7	1851.47	1851.47	4.38144e+07	5.63079e+07	5.63079e+07	6	14	9	10	0.997551
970	970	/Users/jeek/Documents/A4B/FDQ/globaltargeting/20220513_GlobalTargeting_Caco_Ecoli_02_1_LumosInclusionList_Method25_target_R1.mzML	9299.94	9305.68	3537.35	3577.95	3545.85	3550.47	3.41601e+07	3.45994e+07	3.45995e+07	7	9	3	8	0.928407
971	971	/Users/jeek/Documents/A4B/FDQ/globaltargeting/20220513_GlobalTargeting_Caco_Ecoli_02_1_LumosInclusionList_Method25_target_R1.mzML	9145.92	9151.57	1416.04	1454.14	1431.28	1431.28	1.36614e+07	1.56924e+07	1.56147e+07	7	18	12	14	0.982394
972	972	/Users/jeek/Documents/A4B/FDQ/globaltargeting/20220513_GlobalTargeting_Caco_Ecoli_02_1_LumosInclusionList_Method25_target_R1.mzML	11960.9	11968.3	1290.28	1503.66	1446.52	1431.28	1.20721e+07	1.20721e+07	1.20154e+07	7	17	10	12	0.890509
973	973	/Users/jeek/Documents/A4B/FDQ/globaltargeting/20220513_GlobalTargeting_Caco_Ecoli_02_1_LumosInclusionList_Method25_target_R1.mzML	5620.99	5624.46	3006.52	3053.88	3025.21	3025.21	5.57391e+06	6.74579e+06	6.36049e+06	8	10	3	8	0.872575
974	974	/Users/jeek/Documents/A4B/FDQ/globaltargeting/20220513_GlobalTargeting_Caco_Ecoli_02_1_LumosInclusionList_Method25_target_R1.mzML	7251.96	7256.49	3847.23	3891.35	3871.41	3871.41	6.04846e+07	7.05162e+07	7.05162e+07	7	13	7	10	0.958762
975	975	/Users/jeek/Documents/A4B/FDQ/globaltargeting/20220513_GlobalTargeting_Caco_Ecoli_02_1_LumosInclusionList_Method25_target_R1.mzML	5475.76	5479.14	1916.1	1931.17	1923.64	1923.64	2.00583e+07	2.10389e+07	2.10389e+07	4	6	3	6	0.989449
976	976	/Users/jeek/Documents/A4B/FDQ/globaltargeting/20220513_GlobalTargeting_Caco_Ecoli_02_1_LumosInclusionList_Method25_target_R1.mzML	8336.09	8341.25	2473.38	2511.94	2484.75	2484.75	5.67297e+07	6.71908e+07	6.71909e+07	7	12	6	11	0.981473
977	977	/Users/jeek/Documents/A4B/FDQ/globaltargeting/20220513_GlobalTargeting_Caco_Ecoli_02_1_LumosInclusionList_Method25_target_R1.mzML	7445.71	7450.34	2577.08	2603.74	2588.58	2588.58	2.38999e+07	2.41078e+07	2.41078e+07	6	11	6	9	0.967999
978	978	/Users/jeek/Documents/A4B/FDQ/globaltargeting/20220513_GlobalTargeting_Caco_Ecoli_02_1_LumosInclusionList_Method25_target_R1.mzML	21116.6	21129.8	5134.83	5233.8	5180.52	5182.43	8.67958e+07	9.27833e+07	9.20442e+07	17	28	12	22	0.983684
979	979	/Users/jeek/Documents/A4B/FDQ/globaltargeting/20220513_GlobalTargeting_Caco_Ecoli_02_1_LumosInclusionList_Method25_target_R1.mzML	15558	15567.7	5161.5	5256.66	5207.16	5203.36	9.14789e+07	1.00751e+08	9.75899e+07	14	24	11	20	0.995559
980	980	/Users/jeek/Documents/A4B/FDQ/globaltargeting/20220513_GlobalTargeting_Caco_Ecoli_02_1_LumosInclusionList_Method25_target_R1.mzML	11232.8	11239.7	5203.36	5313.74	5245.22	5249.03	7.65121e+07	8.28243e+07	8.19576e+07	7	19	12	12	0.986376
981	981	/Users/jeek/Documents/A4B/FDQ/globaltargeting/20220513_GlobalTargeting_Caco_Ecoli_02_1_LumosInclusionList_Method25_target_R1.mzML	24890.2	24905.7	5210.96	5306.14	5245.22	5245.22	4.85048e+07	5.69781e+07	5.48731e+07	23	39	16	30	0.975006
982	982	/Users/jeek/Documents/A4B/FDQ/globaltargeting/20220513_GlobalTargeting_Caco_Ecoli_02_1_LumosInclusionList_Method25_target_R1.mzML	16007.5	16017.5	5184.33	5264.27	5230	5230	2.33389e+07	2.47371e+07	2.45546e+07	15	24	10	22	0.927237
983	983	/Users/jeek/Documents/A4B/FDQ/globaltargeting/20220513_GlobalTargeting_Caco_Ecoli_02_1_LumosInclusionList_Method25_target_R1.mzML	9821.14	9827.3	5203.36	5249.03	5226.19	5226.19	1.76816e+07	1.94412e+07	1.94412e+07	7	12	6	11	0.961928
984	984	/Users/jeek/Documents/A4B/FDQ/globaltargeting/20220513_GlobalTargeting_Caco_Ecoli_02_1_LumosInclusionList_Method25_target_R1.mzML	6908.71	6913.03	5210.96	5264.27	5230	5230	1.29815e+07	1.47218e+07	1.36087e+07	7	10	4	9	0.934135
985	985	/Users/jeek/Documents/A4B/FDQ/globaltargeting/20220513_GlobalTargeting_Caco_Ecoli_02_1_LumosInclusionList_Method25_target_R1.mzML	12234.8	12242.4	3577.95	3670.85	3612.25	3612.25	3.23356e+08	3.57475e+08	3.54135e+08	12	23	12	19	0.995441
986	986	/Users/jeek/Documents/A4B/FDQ/globaltargeting/20220513_GlobalTargeting_Caco_Ecoli_02_1_LumosInclusionList_Method25_target_R1.mzML	12066	12073.5	3764.78	3809.71	3798.31	3798.31	3.61559e+07	3.75834e+07	3.75834e+07	7	9	3	8	0.977097
987	987	/Users/jeek/Documents/A4B/FDQ/globaltargeting/20220513_GlobalTargeting_Caco_Ecoli_02_1_LumosInclusionList_Method25_target_R1.mzML	9690.81	9696.88	3737.97	3802.12	3777.04	3777.04	3.6478e+07	3.92612e+07	3.92612e+07	7	14	8	14	0.893336
988	988	/Users/jeek/Documents/A4B/FDQ/globaltargeting/20220513_GlobalTargeting_Caco_Ecoli_02_1_LumosInclusionList_Method25_target_R1.mzML	9848.81	9854.99	3683.05	3726.54	3706.94	3711.56	3.43286e+07	3.81825e+07	3.81826e+07	7	9	3	7	0.975838
989	989	/Users/jeek/Documents/A4B/FDQ/globaltargeting/20220513_GlobalTargeting_Caco_Ecoli_02_1_LumosInclusionList_Method25_target_R1.mzML	6254.34	6258.19	2301.92	2336.06	2317.06	2317.06	4.77583e+07	5.0906e+07	5.0906e+07	6	11	6	10	0.995793
990	990	/Users/jeek/Documents/A4B/FDQ/globaltargeting/20220513_GlobalTargeting_Caco_Ecoli_02_1_LumosInclusionList_Method25_target_R1.mzML	20703.4	20716.3	5028.38	5073.95	5051.12	5051.12	5.89732e+07	6.22774e+07	6.22774e+07	16	24	9	18	0.97627
991	991	/Users/jeek/Documents/A4B/FDQ/globaltargeting/20220513_GlobalTargeting_Caco_Ecoli_02_1_LumosInclusionList_Method25_target_R1.mzML	3670.99	3673.22	2149.97	2211.35	2165.12	2168.91	5.71067e+07	6.28408e+07	5.68819e+07	4	8	5	6	0.977642
992	992	/Users/jeek/Documents/A4B/FDQ/globaltargeting/20220513_GlobalTargeting_Caco_Ecoli_02_1_LumosInclusionList_Method25_target_R1.mzML	11747.3	11754.6	2138.86	2211.35	2161.34	2165.12	3.51493e+07	3.78401e+07	3.78401e+07	13	22	10	20	0.952092
993	993	/Users/jeek/Documents/A4B/FDQ/globaltargeting/20220513_GlobalTargeting_Caco_Ecoli_02_1_LumosInclusionList_Method25_target_R1.mzML	12316.8	12324.5	3589.11	3699.15	3626.98	3626.98	1.09704e+08	1.14906e+08	1.14906e+08	8	21	14	14	0.98857
994	994	/Users/jeek/Documents/A4B/FDQ/globaltargeting/20220513_GlobalTargeting_Caco_Ecoli_02_1_LumosInclusionList_Method25_target_R1.mzML	18141.9	18153.2	5127.22	5188.14	5165.3	5157.68	1.94373e+08	2.20292e+08	2.15069e+08	12	24	13	22	0.995947
995	995	/Users/jeek/Documents/A4B/FDQ/globaltargeting/20220513_GlobalTargeting_Caco_Ecoli_02_1_LumosInclusionList_Method25_target_R1.mzML	11840	11847.3	5092.97	5169.1	5138.65	5138.65	5.24239e+07	6.11965e+07	5.86537e+07	10	20	11	14	0.98569
996	996	/Users/jeek/Documents/A4B/FDQ/globaltargeting/20220513_GlobalTargeting_Caco_Ecoli_02_1_LumosInclusionList_Method25_target_R1.mzML	10266.4	10272.9	5127.22	5195.75	5153.88	5153.88	4.43346e+07	5.22562e+07	4.88955e+07	8	16	9	14	0.98597
997	997	/Users/jeek/Documents/A4B/FDQ/globaltargeting/20220513_GlobalTargeting_Caco_Ecoli_02_1_LumosInclusionList_Method25_target_R1.mzML	18159.9	18171.2	5100.58	5249.03	5153.88	5148.17	4.46849e+07	4.80841e+07	4.27078e+07	15	32	17	22	0.931647
998	998	/Users/jeek/Documents/A4B/FDQ/globaltargeting/20220513_GlobalTargeting_Caco_Ecoli_02_1_LumosInclusionList_Method25_target_R1.mzML	21122.5	21135.7	5579.7	5679.26	5614.68	5614.68	1.10824e+08	1.25516e+08	1.25516e+08	15	26	12	22	0.97127
999	999	/Users/jeek/Documents/A4B/FDQ/globaltargeting/20220513_GlobalTargeting_Caco_Ecoli_02_1_LumosInclusionList_Method25_target_R1.mzML	19272.6	19284.6	5043.59	5092.97	5066.33	5066.33	1.25807e+08	1.54709e+08	1.54709e+08	16	28	13	23	0.991207
1000	1000	/Users/jeek/Documents/A4B/FDQ/globaltargeting/20220513_GlobalTargeting_Caco_Ecoli_02_1_LumosInclusionList_Method25_target_R1.mzML	12336.2	12343.9	4629	4675.85	4661.15	4662.94	2.96977e+07	3.20962e+07	3.20963e+07	10	12	3	11	0.924337
1001	1001	/Users/jeek/Documents/A4B/FDQ/globaltargeting/20220513_GlobalTargeting_Caco_Ecoli_02_1_LumosInclusionList_Method25_target_R1.mzML	6996.39	7000.78	1775.36	1862.87	1840.07	1840.07	7.99571e+06	8.2717e+06	8.27172e+06	7	12	6	11	0.961979
1002	1002	/Users/jeek/Documents/A4B/FDQ/globaltargeting/20220513_GlobalTargeting_Caco_Ecoli_02_1_LumosInclusionList_Method25_target_R1.mzML	6998.41	7002.79	1904.7	1962.57	1939.75	1934.97	5.95533e+06	6.41827e+06	6.41829e+06	7	13	5	11	0.935576
1003	1003	/Users/jeek/Documents/A4B/FDQ/globaltargeting/20220513_GlobalTargeting_Caco_Ecoli_02_1_LumosInclusionList_Method25_target_R1.mzML	9820.79	9826.95	3635.56	3670.85	3655.66	3655.66	3.39532e+07	3.82264e+07	3.82264e+07	7	13	6	12	0.971337
1004	1004	/Users/jeek/Documents/A4B/FDQ/globaltargeting/20220513_GlobalTargeting_Caco_Ecoli_02_1_LumosInclusionList_Method25_target_R1.mzML	13275.3	13283.5	3533.67	3581.51	3565.3	3561.53	3.95294e+07	4.3929e+07	4.39291e+07	14	21	8	17	0.880392
1005	1005	/Users/jeek/Documents/A4B/FDQ/globaltargeting/20220513_GlobalTargeting_Caco_Ecoli_02_1_LumosInclusionList_Method25_target_R1.mzML	9278.34	9284.06	5972.42	6075.29	6025.77	6025.77	6.47245e+06	6.47245e+06	6.47247e+06	9	13	5	12	0.927657
1006	1006	/Users/jeek/Documents/A4B/FDQ/globaltargeting/20220513_GlobalTargeting_Caco_Ecoli_02_1_LumosInclusionList_Method25_target_R1.mzML	11511.9	11519	2477.17	2511.94	2488.52	2492.29	4.01836e+07	4.36861e+07	4.36862e+07	7	13	7	8	0.982868
1007	1007	/Users/jeek/Documents/A4B/FDQ/globaltargeting/20220513_GlobalTargeting_Caco_Ecoli_02_1_LumosInclusionList_Method25_target_R1.mzML	13848.5	13857.1	4102.8	4223.58	4118.07	4157.89	8.30025e+07	8.53779e+07	8.5378e+07	17	26	10	21	0.95375
1008	1008	/Users/jeek/Documents/A4B/FDQ/globaltargeting/20220513_GlobalTargeting_Caco_Ecoli_02_1_LumosInclusionList_Method25_target_R1.mzML	5108.5	5111.67	4609.99	4672.01	4641.1	4639.18	2.6169e+07	2.94639e+07	3.01634e+07	6	9	4	8	0.870533
1009	1009	/Users/jeek/Documents/A4B/FDQ/globaltargeting/20220513_GlobalTargeting_Caco_Ecoli_02_1_LumosInclusionList_Method25_target_R1.mzML	12226.3	12233.9	1790.58	1836.26	1817.22	1817.22	9.19102e+06	9.6343e+06	9.54311e+06	13	17	5	17	0.967327
1010	1010	/Users/jeek/Documents/A4B/FDQ/globaltargeting/20220513_GlobalTargeting_Caco_Ecoli_02_1_LumosInclusionList_Method25_target_R1.mzML	9445.74	9451.64	4308.03	4334.69	4319.44	4319.44	4.57772e+07	4.74154e+07	4.74155e+07	7	12	6	11	0.985227
1011	1011	/Users/jeek/Documents/A4B/FDQ/globaltargeting/20220513_GlobalTargeting_Caco_Ecoli_02_1_LumosInclusionList_Method25_target_R1.mzML	9081.8	9087.42	2172.7	2205.33	2183.73	2185.62	3.59858e+07	4.38837e+07	4.38837e+07	7	11	4	8	0.970373
1012	1012	/Users/jeek/Documents/A4B/FDQ/globaltargeting/20220513_GlobalTargeting_Caco_Ecoli_02_1_LumosInclusionList_Method25_target_R1.mzML	7404.91	7409.52	3843.43	3883.77	3871.41	3871.41	2.22282e+07	2.25449e+07	2.25449e+07	6	8	3	7	0.960181
1013	1013	/Users/jeek/Documents/A4B/FDQ/globaltargeting/20220513_GlobalTargeting_Caco_Ecoli_02_1_LumosInclusionList_Method25_target_R1.mzML	10394.6	10401	2053.53	2127.52	2103.43	2103.43	5.03151e+07	5.7291e+07	5.69838e+07	12	19	8	17	0.947763
1014	1014	/Users/jeek/Documents/A4B/FDQ/globaltargeting/20220513_GlobalTargeting_Caco_Ecoli_02_1_LumosInclusionList_Method25_target_R1.mzML	10971	10977.8	2095.89	2161.34	2119.56	2123.79	2.09826e+07	2.23726e+07	2.21526e+07	14	20	7	18	0.872531
1015	1015	/Users/jeek/Documents/A4B/FDQ/globaltargeting/20220513_GlobalTargeting_Caco_Ecoli_02_1_LumosInclusionList_Method25_target_R1.mzML	8691.71	8697.11	4993.35	5035.98	5020.79	5016.11	7.97759e+07	9.0975e+07	9.0975e+07	7	15	8	10	0.98733
1016	1016	/Users/jeek/Documents/A4B/FDQ/globaltargeting/20220513_GlobalTargeting_Caco_Ecoli_02_1_LumosInclusionList_Method25_target_R1.mzML	5025.81	5028.94	4775.08	4826.09	4802.66	4806.48	2.97741e+06	2.98961e+06	2.98962e+06	6	9	4	8	0.929914
1017	1017	/Users/jeek/Documents/A4B/FDQ/globaltargeting/20220513_GlobalTargeting_Caco_Ecoli_02_1_LumosInclusionList_Method25_target_R1.mzML	10668.7	10675.4	2869.56	2899.96	2880.96	2886.67	5.67026e+06	5.68442e+06	5.68444e+06	15	18	4	17	0.918739
1018	1018	/Users/jeek/Documents/A4B/FDQ/globaltargeting/20220513_GlobalTargeting_Caco_Ecoli_02_1_LumosInclusionList_Method25_target_R1.mzML	4613.27	4616.16	4617.14	4668.54	4641.1	4633.13	8.58503e+06	9.01937e+06	9.01938e+06	6	8	3	7	0.870627
1019	1019	/Users/jeek/Documents/A4B/FDQ/globaltargeting/20220513_GlobalTargeting_Caco_Ecoli_02_1_LumosInclusionList_Method25_target_R1.mzML	9661.26	9667.3	1714.55	1836.26	1782.97	1779.16	1.24892e+07	1.24892e+07	1.24892e+07	8	16	7	8	0.906455
1020	1020	/Users/jeek/Documents/A4B/FDQ/globaltargeting/20220513_GlobalTargeting_Caco_Ecoli_02_1_LumosInclusionList_Method25_target_R1.mzML	9665.22	9671.28	3102.2	3164.3	3136.05	3128.45	6.82311e+07	7.10017e+07	7.10017e+07	7	16	9	8	0.974805
1021	1021	/Users/jeek/Documents/A4B/FDQ/globaltargeting/20220513_GlobalTargeting_Caco_Ecoli_02_1_LumosInclusionList_Method25_target_R1.mzML	20389.5	20402.2	4609.99	4661.15	4637.27	4625.43	5.90432e+07	6.67509e+07	6.67509e+07	21	27	6	26	0.879407
1022	1022	/Users/jeek/Documents/A4B/FDQ/globaltargeting/20220513_GlobalTargeting_Caco_Ecoli_02_1_LumosInclusionList_Method25_target_R1.mzML	10739.5	10746.2	2519.52	2534.83	2527.17	2527.17	1.35824e+07	1.41009e+07	1.2498e+07	7	9	3	8	0.952991
1023	1023	/Users/jeek/Documents/A4B/FDQ/globaltargeting/20220513_GlobalTargeting_Caco_Ecoli_02_1_LumosInclusionList_Method25_target_R1.mzML	12083.3	12090.9	2504.35	2557.9	2527.17	2523.35	1.24931e+07	1.276e+07	1.26912e+07	9	23	10	14	0.943576
1024	1024	/Users/jeek/Documents/A4B/FDQ/globaltargeting/20220513_GlobalTargeting_Caco_Ecoli_02_1_LumosInclusionList_Method25_target_R1.mzML	6136.3	6140.07	2523.35	2546.35	2530.99	2534.83	4.93529e+06	5.81516e+06	5.80136e+06	4	7	3	6	0.928472
1025	1025	/Users/jeek/Documents/A4B/FDQ/globaltargeting/20220513_GlobalTargeting_Caco_Ecoli_02_1_LumosInclusionList_Method25_target_R1.mzML	7022.41	7026.8	1828.65	1904.7	1866.68	1870.49	9.82495e+06	1.02298e+07	1.00395e+07	6	13	7	11	0.958687
1026	1026	/Users/jeek/Documents/A4B/FDQ/globaltargeting/20220513_GlobalTargeting_Caco_Ecoli_02_1_LumosInclusionList_Method25_target_R1.mzML	4010.08	4012.61	1824.84	1897.09	1874.3	1868.58	2.37725e+06	2.37725e+06	2.37725e+06	4	7	3	6	0.979147
1027	1027	/Users/jeek/Documents/A4B/FDQ/globaltargeting/20220513_GlobalTargeting_Caco_Ecoli_02_1_LumosInclusionList_Method25_target_R1.mzML	9743.24	9749.34	2053.53	2112.01	2068.63	2068.63	4.54279e+07	4.7617e+07	4.7617e+07	7	12	6	8	0.910679
1028	1028	/Users/jeek/Documents/A4B/FDQ/globaltargeting/20220513_GlobalTargeting_Caco_Ecoli_02_1_LumosInclusionList_Method25_target_R1.mzML	8336.09	8341.25	2712.71	2750.73	2727.94	2727.94	8.21663e+07	1.03802e+08	1.03802e+08	6	13	8	7	0.988723
1029	1029	/Users/jeek/Documents/A4B/FDQ/globaltargeting/20220513_GlobalTargeting_Caco_Ecoli_02_1_LumosInclusionList_Method25_target_R1.mzML	8707.73	8713.12	4989.55	5054.92	5016.11	5016.11	4.27555e+07	5.21298e+07	5.21298e+07	8	12	5	10	0.973588
1030	1030	/Users/jeek/Documents/A4B/FDQ/globaltargeting/20220513_GlobalTargeting_Caco_Ecoli_02_1_LumosInclusionList_Method25_target_R1.mzML	5298.73	5302.02	2815.86	2843.22	2823.34	2823.34	1.69069e+07	1.71822e+07	1.71823e+07	5	7	3	6	0.985771
1031	1031	/Users/jeek/Documents/A4B/FDQ/globaltargeting/20220513_GlobalTargeting_Caco_Ecoli_02_1_LumosInclusionList_Method25_target_R1.mzML	12869.7	12877.8	4182.02	4243.9	4227.06	4227.06	3.54811e+07	3.54811e+07	3.54811e+07	13	20	7	17	0.953693
1032	1032	/Users/jeek/Documents/A4B/FDQ/globaltargeting/20220513_GlobalTargeting_Caco_Ecoli_02_1_LumosInclusionList_Method25_target_R1.mzML	7064.4	7068.82	2061.09	2088.37	2072.4	2072.4	1.72184e+07	1.72184e+07	1.72184e+07	5	7	3	6	0.878512
1033	1033	/Users/jeek/Documents/A4B/FDQ/globaltargeting/20220513_GlobalTargeting_Caco_Ecoli_02_1_LumosInclusionList_Method25_target_R1.mzML	8859.89	8865.38	4993.35	5043.59	5016.11	5016.11	7.47322e+07	8.54102e+07	8.54103e+07	8	13	6	12	0.988527
1034	1034	/Users/jeek/Documents/A4B/FDQ/globaltargeting/20220513_GlobalTargeting_Caco_Ecoli_02_1_LumosInclusionList_Method25_target_R1.mzML	6301.3	6305.18	2847.02	2892.37	2873.36	2869.56	4.09837e+06	4.09837e+06	4.09839e+06	7	10	4	9	0.9178
1035	1035	/Users/jeek/Documents/A4B/FDQ/globaltargeting/20220513_GlobalTargeting_Caco_Ecoli_02_1_LumosInclusionList_Method25_target_R1.mzML	19789.5	19801.8	4497.34	4562.08	4535.73	4535.73	5.35792e+07	6.05354e+07	6.05354e+07	21	28	8	27	0.959138
1036	1036	/Users/jeek/Documents/A4B/FDQ/globaltargeting/20220513_GlobalTargeting_Caco_Ecoli_02_1_LumosInclusionList_Method25_target_R1.mzML	9125.91	9131.55	3529.87	3585.3	3554	3554	3.78346e+07	4.2019e+07	3.37828e+07	10	16	6	13	0.911628
1037	1037	/Users/jeek/Documents/A4B/FDQ/globaltargeting/20220513_GlobalTargeting_Caco_Ecoli_02_1_LumosInclusionList_Method25_target_R1.mzML	9380.9	9386.77	3537.35	3577.95	3545.85	3554	4.6921e+07	4.77019e+07	4.50818e+07	7	11	5	9	0.925172
1038	1038	/Users/jeek/Documents/A4B/FDQ/globaltargeting/20220513_GlobalTargeting_Caco_Ecoli_02_1_LumosInclusionList_Method25_target_R1.mzML	9113.92	9119.56	3508.82	3581.51	3554	3550.47	3.13334e+07	3.54769e+07	3.39227e+07	11	16	6	13	0.901584
1039	1039	/Users/jeek/Documents/A4B/FDQ/globaltargeting/20220513_GlobalTargeting_Caco_Ecoli_02_1_LumosInclusionList_Method25_target_R1.mzML	19677.5	19689.8	5686.87	5751.58	5713.51	5717.31	3.21818e+07	3.74179e+07	3.58009e+07	18	27	10	23	0.94756
1040	1040	/Users/jeek/Documents/A4B/FDQ/globaltargeting/20220513_GlobalTargeting_Caco_Ecoli_02_1_LumosInclusionList_Method25_target_R1.mzML	15846	15855.9	4848.99	4921.28	4894.6	4894.6	8.65457e+07	9.12252e+07	9.12253e+07	13	22	10	19	0.993272
1041	1041	/Users/jeek/Documents/A4B/FDQ/globaltargeting/20220513_GlobalTargeting_Caco_Ecoli_02_1_LumosInclusionList_Method25_target_R1.mzML	14093.9	14102.7	4277.63	4308.03	4288.99	4288.99	2.64017e+07	2.68802e+07	2.68803e+07	9	17	7	15	0.962379
1042	1042	/Users/jeek/Documents/A4B/FDQ/globaltargeting/20220513_GlobalTargeting_Caco_Ecoli_02_1_LumosInclusionList_Method25_target_R1.mzML	6311.39	6315.27	883.366	917.617	887.163	887.163	2.44772e+07	4.53517e+07	4.53518e+07	5	13	9	11	0.978778
1043	1043	/Users/jeek/Documents/A4B/FDQ/globaltargeting/20220513_GlobalTargeting_Caco_Ecoli_02_1_LumosInclusionList_Method25_target_R1.mzML	6311.4	6315.28	951.895	1101.2	984.764	992.378	6.09432e+06	6.35043e+06	5.06346e+06	6	14	9	11	0.963524
1044	1044	/Users/jeek/Documents/A4B/FDQ/globaltargeting/20220513_GlobalTargeting_Caco_Ecoli_02_1_LumosInclusionList_Method25_target_R1.mzML	6311.39	6315.27	1036.68	1160.71	1070.95	1097.4	6.39506e+06	6.98764e+06	6.64011e+06	7	13	7	10	0.986081
1045	1045	/Users/jeek/Documents/A4B/FDQ/globaltargeting/20220513_GlobalTargeting_Caco_Ecoli_02_1_LumosInclusionList_Method25_target_R1.mzML	4363.45	4366.2	1006.22	1179.76	1051.92	1055.72	3.77573e+06	3.77573e+06	3.3553e+06	5	10	6	6	0.896202
1046	1046	/Users/jeek/Documents/A4B/FDQ/globaltargeting/20220513_GlobalTargeting_Caco_Ecoli_02_1_LumosInclusionList_Method25_target_R1.mzML	4360.44	4363.17	929.048	1025.25	967.121	969.026	4.03217e+06	4.05064e+06	3.80404e+06	5	10	6	5	0.960313
1047	1047	/Users/jeek/Documents/A4B/FDQ/globaltargeting/20220513_GlobalTargeting_Caco_Ecoli_02_1_LumosInclusionList_Method25_target_R1.mzML	4360.44	4363.17	978.55	1070.95	1021.44	1021.44	2.32059e+06	2.32059e+06	2.09725e+06	5	8	4	8	0.945072
1048	1048	/Users/jeek/Documents/A4B/FDQ/globaltargeting/20220513_GlobalTargeting_Caco_Ecoli_02_1_LumosInclusionList_Method25_target_R1.mzML	6311.39	6315.27	1089.82	1240.72	1202.61	1198.8	4.17927e+06	4.84786e+06	4.76339e+06	7	13	7	8	0.914679
1049	1049	/Users/jeek/Documents/A4B/FDQ/globaltargeting/20220513_GlobalTargeting_Caco_Ecoli_02_1_LumosInclusionList_Method25_target_R1.mzML	6311.39	6315.27	1089.82	1198.8	1168.33	1168.33	2.60997e+06	2.62008e+06	1.86655e+06	7	11	5	11	0.887592
1050	1050	/Users/jeek/Documents/A4B/FDQ/globaltargeting/20220513_GlobalTargeting_Caco_Ecoli_02_1_LumosInclusionList_Method25_target_R1.mzML	17426.9	17437.8	1194.99	1290.28	1244.54	1240.72	7.6537e+06	7.81327e+06	7.81333e+06	21	36	15	26	0.934033
1051	1051	/Users/jeek/Documents/A4B/FDQ/globaltargeting/20220513_GlobalTargeting_Caco_Ecoli_02_1_LumosInclusionList_Method25_target_R1.mzML	9177.44	9183.11	1233.09	1313.14	1259.79	1259.79	6.43813e+06	7.14384e+06	7.04042e+06	7	16	10	13	0.960203
1052	1052	/Users/jeek/Documents/A4B/FDQ/globaltargeting/20220513_GlobalTargeting_Caco_Ecoli_02_1_LumosInclusionList_Method25_target_R1.mzML	8419.68	8424.9	1210.24	1305.52	1252.17	1255.98	5.69733e+06	6.10188e+06	5.86075e+06	9	16	8	12	0.926118
1053	1053	/Users/jeek/Documents/A4B/FDQ/globaltargeting/20220513_GlobalTargeting_Caco_Ecoli_02_1_LumosInclusionList_Method25_target_R1.mzML	8413.68	8418.9	1191.18	1301.71	1236.9	1240.72	4.66736e+06	4.79745e+06	3.66122e+06	10	14	5	11	0.928981
1054	1054	/Users/jeek/Documents/A4B/FDQ/globaltargeting/20220513_GlobalTargeting_Caco_Ecoli_02_1_LumosInclusionList_Method25_target_R1.mzML	6311.44	6315.31	1225.47	1347.42	1278.83	1278.83	4.6369e+06	4.6369e+06	4.57718e+06	8	13	6	9	0.94096
1055	1055	/Users/jeek/Documents/A4B/FDQ/globaltargeting/20220513_GlobalTargeting_Caco_Ecoli_02_1_LumosInclusionList_Method25_target_R1.mzML	4534.32	4537.15	1187.37	1343.6	1263.59	1271.2	2.18681e+06	2.22519e+06	2.00317e+06	6	9	4	6	0.852981
1056	1056	/Users/jeek/Documents/A4B/FDQ/globaltargeting/20220513_GlobalTargeting_Caco_Ecoli_02_1_LumosInclusionList_Method25_target_R1.mzML	7140.73	7145.2	2953.7	2998.91	2979.98	2979.98	3.0069e+07	3.12813e+07	3.12813e+07	6	10	5	7	0.982632
1057	1057	/Users/jeek/Documents/A4B/FDQ/globaltargeting/20220513_GlobalTargeting_Caco_Ecoli_02_1_LumosInclusionList_Method25_target_R1.mzML	6717.6	6721.83	5660.25	5721.12	5679.26	5679.26	8.52131e+06	8.52131e+06	8.52133e+06	6	8	3	7	0.944294
1058	1058	/Users/jeek/Documents/A4B/FDQ/globaltargeting/20220513_GlobalTargeting_Caco_Ecoli_02_1_LumosInclusionList_Method25_target_R1.mzML	6503.27	6507.26	1824.84	1859.07	1843.87	1843.87	2.85793e+07	3.24221e+07	3.24221e+07	6	10	5	7	0.987158
1059	1059	/Users/jeek/Documents/A4B/FDQ/globaltargeting/20220513_GlobalTargeting_Caco_Ecoli_02_1_LumosInclusionList_Method25_target_R1.mzML	8939.8	8945.34	2808.55	2869.56	2830.94	2830.94	9.04208e+07	1.08623e+08	1.08436e+08	9	18	10	14	0.995368
1060	1060	/Users/jeek/Documents/A4B/FDQ/globaltargeting/20220513_GlobalTargeting_Caco_Ecoli_02_1_LumosInclusionList_Method25_target_R1.mzML	5215.91	5219.15	2843.22	2892.37	2850.82	2850.82	8.92918e+06	9.06561e+06	8.48524e+06	5	7	3	7	0.947686
1061	1061	/Users/jeek/Documents/A4B/FDQ/globaltargeting/20220513_GlobalTargeting_Caco_Ecoli_02_1_LumosInclusionList_Method25_target_R1.mzML	2600.43	2602.05	2808.55	2858.15	2830.94	2834.72	4.42586e+06	4.42586e+06	3.23235e+06	3	5	3	5	0.895401
1062	1062	/Users/jeek/Documents/A4B/FDQ/globaltargeting/20220513_GlobalTargeting_Caco_Ecoli_02_1_LumosInclusionList_Method25_target_R1.mzML	11276.1	11283.1	1305.52	1347.42	1320.73	1320.73	5.41491e+07	6.01904e+07	6.01905e+07	8	17	10	12	0.996385
1063	1063	/Users/jeek/Documents/A4B/FDQ/globaltargeting/20220513_GlobalTargeting_Caco_Ecoli_02_1_LumosInclusionList_Method25_target_R1.mzML	8429.03	8434.25	2565.58	2584.75	2573.25	2573.25	1.53289e+07	1.55145e+07	1.55145e+07	6	9	3	7	0.991235
1064	1064	/Users/jeek/Documents/A4B/FDQ/globaltargeting/20220513_GlobalTargeting_Caco_Ecoli_02_1_LumosInclusionList_Method25_target_R1.mzML	5547.66	5551.09	5945.75	6117.17	6082.9	6069.59	2.49615e+06	2.49615e+06	2.49616e+06	6	9	4	8	0.853956
1065	1065	/Users/jeek/Documents/A4B/FDQ/globaltargeting/20220513_GlobalTargeting_Caco_Ecoli_02_1_LumosInclusionList_Method25_target_R1.mzML	5640.18	5643.66	3537.35	3577.95	3545.85	3550.47	5.45462e+06	6.28813e+06	6.28813e+06	7	9	3	7	0.86431
1066	1066	/Users/jeek/Documents/A4B/FDQ/globaltargeting/20220513_GlobalTargeting_Caco_Ecoli_02_1_LumosInclusionList_Method25_target_R1.mzML	9056.59	9062.18	2865.76	2899.96	2873.36	2873.36	7.04324e+06	7.17694e+06	7.17696e+06	8	11	4	11	0.967563
1067	1067	/Users/jeek/Documents/A4B/FDQ/globaltargeting/20220513_GlobalTargeting_Caco_Ecoli_02_1_LumosInclusionList_Method25_target_R1.mzML	8848.8	8854.28	2769.74	2823.34	2800.97	2788.71	2.64859e+07	2.81491e+07	2.70057e+07	11	17	7	14	0.926176
1068	1068	/Users/jeek/Documents/A4B/FDQ/globaltargeting/20220513_GlobalTargeting_Caco_Ecoli_02_1_LumosInclusionList_Method25_target_R1.mzML	4416.39	4419.16	2773.55	2838.52	2792.5	2792.5	6.86181e+06	7.58996e+06	7.3556e+06	6	8	3	7	0.934129
1069	1069	/Users/jeek/Documents/A4B/FDQ/globaltargeting/20220513_GlobalTargeting_Caco_Ecoli_02_1_LumosInclusionList_Method25_target_R1.mzML	5444.8	5448.17	2777.35	2804.76	2788.71	2784.93	7.53557e+06	7.6628e+06	7.66281e+06	6	8	3	6	0.926976
1070	1070	/Users/jeek/Documents/A4B/FDQ/globaltargeting/20220513_GlobalTargeting_Caco_Ecoli_02_1_LumosInclusionList_Method25_target_R1.mzML	26521.7	26538.3	5404.98	5469.69	5446.86	5439.24	8.61427e+07	9.64496e+07	9.31663e+07	22	35	14	30	0.950012
1071	1071	/Users/jeek/Documents/A4B/FDQ/globaltargeting/20220513_GlobalTargeting_Caco_Ecoli_02_1_LumosInclusionList_Method25_target_R1.mzML	3837.65	3839.98	1600.99	1623.77	1619.98	1618.09	2.00728e+06	2.17148e+06	2.17149e+06	5	7	3	7	0.88769
1072	1072	/Users/jeek/Documents/A4B/FDQ/globaltargeting/20220513_GlobalTargeting_Caco_Ecoli_02_1_LumosInclusionList_Method25_target_R1.mzML	8516	8521.27	2727.94	2743.12	2735.53	2735.53	9.84974e+06	9.9303e+06	9.93031e+06	6	8	3	7	0.968852
1073	1073	/Users/jeek/Documents/A4B/FDQ/globaltargeting/20220513_GlobalTargeting_Caco_Ecoli_02_1_LumosInclusionList_Method25_target_R1.mzML	11375.2	11382.3	2336.06	2362.78	2339.84	2343.6	1.9632e+07	2.10472e+07	2.10472e+07	8	13	5	8	0.901163
1074	1074	/Users/jeek/Documents/A4B/FDQ/globaltargeting/20220513_GlobalTargeting_Caco_Ecoli_02_1_LumosInclusionList_Method25_target_R1.mzML	15531	15540.7	4833.73	4921.28	4860.44	4868.07	3.08337e+07	3.11169e+07	3.1117e+07	13	24	11	20	0.953542
1075	1075	/Users/jeek/Documents/A4B/FDQ/globaltargeting/20220513_GlobalTargeting_Caco_Ecoli_02_1_LumosInclusionList_Method25_target_R1.mzML	6475.28	6479.26	2215.14	2237.47	2222.48	2220.58	1.09148e+07	1.09932e+07	1.09932e+07	5	7	3	6	0.960673
1076	1076	/Users/jeek/Documents/A4B/FDQ/globaltargeting/20220513_GlobalTargeting_Caco_Ecoli_02_1_LumosInclusionList_Method25_target_R1.mzML	3966.87	3969.28	4121.69	4178.23	4126.45	4157.89	7.48978e+06	7.48978e+06	7.48978e+06	4	7	3	7	0.903504
1077	1077	/Users/jeek/Documents/A4B/FDQ/globaltargeting/20220513_GlobalTargeting_Caco_Ecoli_02_1_LumosInclusionList_Method25_target_R1.mzML	9453.81	9459.72	2823.34	2880.96	2843.22	2865.76	1.49189e+07	1.50469e+07	1.50469e+07	8	14	7	12	0.970044
1078	1078	/Users/jeek/Documents/A4B/FDQ/globaltargeting/20220513_GlobalTargeting_Caco_Ecoli_02_1_LumosInclusionList_Method25_target_R1.mzML	8973.72	8979.27	3098.39	3144.5	3120.85	3120.85	1.988e+07	2.02257e+07	2.02257e+07	9	13	5	11	0.976356
1079	1079	/Users/jeek/Documents/A4B/FDQ/globaltargeting/20220513_GlobalTargeting_Caco_Ecoli_02_1_LumosInclusionList_Method25_target_R1.mzML	11269.1	11276.1	5249.03	5306.14	5279.51	5271.9	9.56832e+07	1.08042e+08	1.08043e+08	10	17	8	14	0.992255
1080	1080	/Users/jeek/Documents/A4B/FDQ/globaltargeting/20220513_GlobalTargeting_Caco_Ecoli_02_1_LumosInclusionList_Method25_target_R1.mzML	9974.08	9980.34	3764.78	3847.23	3798.31	3805.91	4.38142e+07	4.49116e+07	4.49117e+07	9	16	8	13	0.98241
1081	1081	/Users/jeek/Documents/A4B/FDQ/globaltargeting/20220513_GlobalTargeting_Caco_Ecoli_02_1_LumosInclusionList_Method25_target_R1.mzML	8614.75	8620.11	4985.75	5077.75	5016.11	5020.79	1.83987e+07	1.98075e+07	1.98076e+07	10	15	6	11	0.867967
1082	1082	/Users/jeek/Documents/A4B/FDQ/globaltargeting/20220513_GlobalTargeting_Caco_Ecoli_02_1_LumosInclusionList_Method25_target_R1.mzML	14081.4	14090.1	4970.53	5047.31	5016.11	5016.11	3.06333e+07	3.28055e+07	3.28056e+07	14	23	10	17	0.899507
1083	1083	/Users/jeek/Documents/A4B/FDQ/globaltargeting/20220513_GlobalTargeting_Caco_Ecoli_02_1_LumosInclusionList_Method25_target_R1.mzML	4603.85	4606.72	4194.89	4252.37	4206.62	4210.89	5.98261e+06	5.98261e+06	5.98261e+06	6	9	3	7	0.853764
1084	1084	/Users/jeek/Documents/A4B/FDQ/globaltargeting/20220513_GlobalTargeting_Caco_Ecoli_02_1_LumosInclusionList_Method25_target_R1.mzML	17977.6	17988.8	5972.42	6162.88	6021.97	6033.39	1.27451e+07	1.30095e+07	1.2854e+07	19	28	9	22	0.857672
1085	1085	/Users/jeek/Documents/A4B/FDQ/globaltargeting/20220513_GlobalTargeting_Caco_Ecoli_02_1_LumosInclusionList_Method25_target_R1.mzML	10215.3	10221.7	5591.85	5641.21	5618.48	5610.88	2.91875e+07	3.14565e+07	3.14565e+07	8	11	4	11	0.985489
1086	1086	/Users/jeek/Documents/A4B/FDQ/globaltargeting/20220513_GlobalTargeting_Caco_Ecoli_02_1_LumosInclusionList_Method25_target_R1.mzML	10727.3	10734	6128.61	6170.5	6147.66	6143.86	1.27177e+07	1.30242e+07	1.30242e+07	7	10	4	8	0.971683
1087	1087	/Users/jeek/Documents/A4B/FDQ/globaltargeting/20220513_GlobalTargeting_Caco_Ecoli_02_1_LumosInclusionList_Method25_target_R1.mzML	15011.8	15021.2	6086.71	6162.88	6147.66	6128.61	1.35103e+07	1.37538e+07	1.35774e+07	9	21	12	11	0.951354
1088	1088	/Users/jeek/Documents/A4B/FDQ/globaltargeting/20220513_GlobalTargeting_Caco_Ecoli_02_1_LumosInclusionList_Method25_target_R1.mzML	12811.8	12819.8	4292.8	4361.37	4330.87	4330.87	8.34792e+07	9.13575e+07	8.80289e+07	12	21	10	16	0.975639
1089	1089	/Users/jeek/Documents/A4B/FDQ/globaltargeting/20220513_GlobalTargeting_Caco_Ecoli_02_1_LumosInclusionList_Method25_target_R1.mzML	14943.7	14953.1	4304.22	4380.19	4330.87	4334.69	4.16351e+07	4.2262e+07	4.08513e+07	14	22	9	19	0.95613
1090	1090	/Users/jeek/Documents/A4B/FDQ/globaltargeting/20220513_GlobalTargeting_Caco_Ecoli_02_1_LumosInclusionList_Method25_target_R1.mzML	10735.7	10742.3	5846.71	5922.89	5873.38	5873.38	3.73806e+07	4.12056e+07	3.97122e+07	10	15	6	13	0.950387
1091	1091	/Users/jeek/Documents/A4B/FDQ/globaltargeting/20220513_GlobalTargeting_Caco_Ecoli_02_1_LumosInclusionList_Method25_target_R1.mzML	21455	21468.4	5835.29	5919.08	5884.82	5873.38	2.31684e+07	2.49494e+07	2.45353e+07	19	30	12	26	0.85672
1092	1092	/Users/jeek/Documents/A4B/FDQ/globaltargeting/20220513_GlobalTargeting_Caco_Ecoli_02_1_LumosInclusionList_Method25_target_R1.mzML	8575.65	8580.95	1507.46	1540.28	1518.77	1518.77	1.96218e+07	2.31581e+07	2.31582e+07	7	9	3	8	0.927438
1093	1093	/Users/jeek/Documents/A4B/FDQ/globaltargeting/20220513_GlobalTargeting_Caco_Ecoli_02_1_LumosInclusionList_Method25_target_R1.mzML	13075.2	13083.4	4004.77	4076.04	4039.46	4043.46	5.77265e+07	5.8361e+07	5.8361e+07	13	19	7	18	0.854289
1094	1094	/Users/jeek/Documents/A4B/FDQ/globaltargeting/20220513_GlobalTargeting_Caco_Ecoli_02_1_LumosInclusionList_Method25_target_R1.mzML	3904.09	3906.46	2256.43	2275.37	2264.01	2264.01	8.24647e+06	8.54351e+06	8.54352e+06	4	7	4	5	0.986028
1095	1095	/Users/jeek/Documents/A4B/FDQ/globaltargeting/20220513_GlobalTargeting_Caco_Ecoli_02_1_LumosInclusionList_Method25_target_R1.mzML	18522.4	18534	4864.26	4947.67	4894.6	4898.42	1.48083e+07	1.48083e+07	1.48083e+07	19	26	8	24	0.851224
1096	1096	/Users/jeek/Documents/A4B/FDQ/globaltargeting/20220513_GlobalTargeting_Caco_Ecoli_02_1_LumosInclusionList_Method25_target_R1.mzML	6946.39	6950.74	1951.14	2007.94	1977.76	1977.76	7.78052e+06	8.66577e+06	8.66579e+06	10	14	5	12	0.920779
1097	1097	/Users/jeek/Documents/A4B/FDQ/globaltargeting/20220513_GlobalTargeting_Caco_Ecoli_02_1_LumosInclusionList_Method25_target_R1.mzML	8260.43	8265.55	1718.36	1771.56	1744.95	1744.95	4.28947e+07	5.18978e+07	5.18187e+07	8	16	9	13	0.992171
1098	1098	/Users/jeek/Documents/A4B/FDQ/globaltargeting/20220513_GlobalTargeting_Caco_Ecoli_02_1_LumosInclusionList_Method25_target_R1.mzML	4122.22	4124.82	1714.55	1771.56	1733.56	1733.56	9.5637e+06	1.0504e+07	1.04847e+07	5	8	4	6	0.991956
1099	1099	/Users/jeek/Documents/A4B/FDQ/globaltargeting/20220513_GlobalTargeting_Caco_Ecoli_02_1_LumosInclusionList_Method25_target_R1.mzML	9420.06	9425.95	1355.05	1400.79	1374.12	1374.12	8.32574e+07	1.04571e+08	1.04571e+08	7	18	12	13	0.996688
1100	1100	/Users/jeek/Documents/A4B/FDQ/globaltargeting/20220513_GlobalTargeting_Caco_Ecoli_02_1_LumosInclusionList_Method25_target_R1.mzML	5714.94	5718.5	6067.69	6166.7	6113.37	6119.09	3.26081e+06	3.26081e+06	3.26082e+06	5	10	5	8	0.852474
1101	1101	/Users/jeek/Documents/A4B/FDQ/globaltargeting/20220513_GlobalTargeting_Caco_Ecoli_02_1_LumosInclusionList_Method25_target_R1.mzML	15942.1	15952	5816.26	5884.82	5835.29	5835.29	2.362e+07	2.53717e+07	2.53718e+07	15	22	8	16	0.964455
1102	1102	/Users/jeek/Documents/A4B/FDQ/globaltargeting/20220513_GlobalTargeting_Caco_Ecoli_02_1_LumosInclusionList_Method25_target_R1.mzML	28407.8	28425.5	5568.29	5743.97	5626.11	5626.11	7.45614e+07	8.26178e+07	8.2618e+07	25	40	16	38	0.927073
1103	1103	/Users/jeek/Documents/A4B/FDQ/globaltargeting/20220513_GlobalTargeting_Caco_Ecoli_02_1_LumosInclusionList_Method25_target_R1.mzML	5843.52	5847.15	5595.65	5694.48	5633.72	5629.91	5.417e+06	5.417e+06	5.21268e+06	6	9	4	8	0.853872
1104	1104	/Users/jeek/Documents/A4B/FDQ/globaltargeting/20220513_GlobalTargeting_Caco_Ecoli_02_1_LumosInclusionList_Method25_target_R1.mzML	6272.58	6276.45	1074.75	1089.82	1078.52	1082.27	2.11402e+07	3.1339e+07	3.0288e+07	5	9	5	6	0.988528
1105	1105	/Users/jeek/Documents/A4B/FDQ/globaltargeting/20220513_GlobalTargeting_Caco_Ecoli_02_1_LumosInclusionList_Method25_target_R1.mzML	6265.61	6269.47	1063.34	1108.81	1086.04	1089.82	8.56602e+06	9.76941e+06	9.55274e+06	7	12	6	10	0.94786
1106	1106	/Users/jeek/Documents/A4B/FDQ/globaltargeting/20220513_GlobalTargeting_Caco_Ecoli_02_1_LumosInclusionList_Method25_target_R1.mzML	5377.08	5380.41	1017.64	1135.45	1082.27	1082.27	4.20473e+06	5.67752e+06	5.07977e+06	6	12	6	9	0.963665
1107	1107	/Users/jeek/Documents/A4B/FDQ/globaltargeting/20220513_GlobalTargeting_Caco_Ecoli_02_1_LumosInclusionList_Method25_target_R1.mzML	6767.74	6771.99	1248.35	1313.14	1282.65	1278.83	4.1829e+06	4.81225e+06	4.81228e+06	8	14	7	11	0.952134
1108	1108	/Users/jeek/Documents/A4B/FDQ/globaltargeting/20220513_GlobalTargeting_Caco_Ecoli_02_1_LumosInclusionList_Method25_target_R1.mzML	9479.6	9485.51	1240.72	1294.09	1278.83	1278.83	1.53866e+06	1.5525e+06	1.43642e+06	10	14	5	13	0.956405
1109	1109	/Users/jeek/Documents/A4B/FDQ/globaltargeting/20220513_GlobalTargeting_Caco_Ecoli_02_1_LumosInclusionList_Method25_target_R1.mzML	4048.22	4050.78	1851.47	1889.5	1874.3	1874.3	1.67443e+07	1.91256e+07	1.91256e+07	4	8	5	6	0.997352
1110	1110	/Users/jeek/Documents/A4B/FDQ/globaltargeting/20220513_GlobalTargeting_Caco_Ecoli_02_1_LumosInclusionList_Method25_target_R1.mzML	20861.5	20874.5	5264.27	5374.58	5287.12	5298.53	3.90947e+07	4.02469e+07	4.0247e+07	21	37	16	24	0.937418
1111	1111	/Users/jeek/Documents/A4B/FDQ/globaltargeting/20220513_GlobalTargeting_Caco_Ecoli_02_1_LumosInclusionList_Method25_target_R1.mzML	13488.1	13496.5	5328.94	5435.44	5389.79	5389.79	5.49014e+07	6.03126e+07	5.98597e+07	11	21	11	15	0.972959
1112	1112	/Users/jeek/Documents/A4B/FDQ/globaltargeting/20220513_GlobalTargeting_Caco_Ecoli_02_1_LumosInclusionList_Method25_target_R1.mzML	17586.4	17597.4	5287.12	5431.64	5336.55	5336.55	4.13615e+07	4.74352e+07	4.62167e+07	16	26	11	21	0.954114
1113	1113	/Users/jeek/Documents/A4B/FDQ/globaltargeting/20220513_GlobalTargeting_Caco_Ecoli_02_1_LumosInclusionList_Method25_target_R1.mzML	17587.4	17598.4	5347.95	5469.69	5393.59	5393.59	3.62064e+07	3.7444e+07	3.07515e+07	16	25	10	22	0.967815
1114	1114	/Users/jeek/Documents/A4B/FDQ/globaltargeting/20220513_GlobalTargeting_Caco_Ecoli_02_1_LumosInclusionList_Method25_target_R1.mzML	12455.4	12463.2	5325.14	5435.44	5382.19	5389.79	2.18566e+07	2.20342e+07	2.10034e+07	9	19	11	13	0.959098
1115	1115	/Users/jeek/Documents/A4B/FDQ/globaltargeting/20220513_GlobalTargeting_Caco_Ecoli_02_1_LumosInclusionList_Method25_target_R1.mzML	18124.8	18136.1	5363.16	5439.24	5412.61	5408.8	1.54823e+07	1.7044e+07	1.70223e+07	16	23	7	20	0.88252
1116	1116	/Users/jeek/Documents/A4B/FDQ/globaltargeting/20220513_GlobalTargeting_Caco_Ecoli_02_1_LumosInclusionList_Method25_target_R1.mzML	7062.38	7066.8	1951.14	1988.94	1973.98	1973.98	1.53608e+07	1.81309e+07	1.81309e+07	5	9	5	6	0.990787
1117	1117	/Users/jeek/Documents/A4B/FDQ/globaltargeting/20220513_GlobalTargeting_Caco_Ecoli_02_1_LumosInclusionList_Method25_target_R1.mzML	5637.05	5640.52	5496.31	5607.07	5595.65	5541.93	6.15315e+06	6.15315e+06	6.15316e+06	5	9	4	7	0.881455
1118	1118	/Users/jeek/Documents/A4B/FDQ/globaltargeting/20220513_GlobalTargeting_Caco_Ecoli_02_1_LumosInclusionList_Method25_target_R1.mzML	10084.3	10090.6	6181.92	6238.99	6200.94	6202.84	3.16695e+07	3.24198e+07	2.85362e+07	8	11	4	11	0.967595
1119	1119	/Users/jeek/Documents/A4B/FDQ/globaltargeting/20220513_GlobalTargeting_Caco_Ecoli_02_1_LumosInclusionList_Method25_target_R1.mzML	4566.48	4569.33	1355.05	1423.66	1377.93	1381.74	1.1082e+06	1.11272e+06	1.11273e+06	6	9	4	9	0.914869
1120	1120	/Users/jeek/Documents/A4B/FDQ/globaltargeting/20220513_GlobalTargeting_Caco_Ecoli_02_1_LumosInclusionList_Method25_target_R1.mzML	8946.8	8952.33	2716.52	2823.34	2773.55	2773.55	1.25063e+07	1.28331e+07	1.1793e+07	11	16	6	16	0.877584
1121	1121	/Users/jeek/Documents/A4B/FDQ/globaltargeting/20220513_GlobalTargeting_Caco_Ecoli_02_1_LumosInclusionList_Method25_target_R1.mzML	7928.32	7933.25	3719.14	3768.52	3730.35	3734.16	1.64359e+07	1.80181e+07	1.5978e+07	8	11	4	11	0.949481
1122	1122	/Users/jeek/Documents/A4B/FDQ/globaltargeting/20220513_GlobalTargeting_Caco_Ecoli_02_1_LumosInclusionList_Method25_target_R1.mzML	5547	5550.43	3719.14	3772.32	3757.48	3759.22	2.15878e+07	2.15878e+07	2.15071e+07	6	8	3	8	0.987264
1123	1123	/Users/jeek/Documents/A4B/FDQ/globaltargeting/20220513_GlobalTargeting_Caco_Ecoli_02_1_LumosInclusionList_Method25_target_R1.mzML	11495.9	11503	2473.38	2504.35	2492.29	2492.29	1.25706e+07	1.34084e+07	1.34084e+07	8	14	6	8	0.920481
1124	1124	/Users/jeek/Documents/A4B/FDQ/globaltargeting/20220513_GlobalTargeting_Caco_Ecoli_02_1_LumosInclusionList_Method25_target_R1.mzML	8668.76	8674.14	1206.42	1305.52	1263.59	1255.98	2.04528e+07	2.30365e+07	2.30366e+07	9	17	9	12	0.989152
1125	1125	/Users/jeek/Documents/A4B/FDQ/globaltargeting/20220513_GlobalTargeting_Caco_Ecoli_02_1_LumosInclusionList_Method25_target_R1.mzML	5661.05	5664.53	5401.18	5477.29	5458.27	5454.46	2.53506e+06	2.53506e+06	2.53507e+06	6	8	3	6	0.898266
1126	1126	/Users/jeek/Documents/A4B/FDQ/globaltargeting/20220513_GlobalTargeting_Caco_Ecoli_02_1_LumosInclusionList_Method25_target_R1.mzML	3671.93	3674.17	4726.17	4837.55	4734.04	4752.8	3.18067e+06	3.18067e+06	3.18067e+06	5	9	3	5	0.876019
1127	1127	/Users/jeek/Documents/A4B/FDQ/globaltargeting/20220513_GlobalTargeting_Caco_Ecoli_02_1_LumosInclusionList_Method25_target_R1.mzML	3362.71	3364.78	2004.14	2038.33	2026.92	2026.92	6.41968e+06	6.6626e+06	6.66261e+06	4	6	3	5	0.962641
1128	1128	/Users/jeek/Documents/A4B/FDQ/globaltargeting/20220513_GlobalTargeting_Caco_Ecoli_02_1_LumosInclusionList_Method25_target_R1.mzML	8129.28	8134.32	2930.88	2979.98	2953.7	2949.9	1.71264e+07	1.88441e+07	1.88441e+07	7	13	7	11	0.963306
1129	1129	/Users/jeek/Documents/A4B/FDQ/globaltargeting/20220513_GlobalTargeting_Caco_Ecoli_02_1_LumosInclusionList_Method25_target_R1.mzML	22074.9	22088.6	5785.83	5934.33	5823.88	5827.69	7.1219e+07	7.70602e+07	7.51683e+07	20	41	20	30	0.970999
1130	1130	/Users/jeek/Documents/A4B/FDQ/globaltargeting/20220513_GlobalTargeting_Caco_Ecoli_02_1_LumosInclusionList_Method25_target_R1.mzML	9119.84	9125.48	2769.74	2823.34	2788.71	2792.5	3.47885e+07	3.63659e+07	3.6366e+07	7	16	8	9	0.929722
1131	1131	/Users/jeek/Documents/A4B/FDQ/globaltargeting/20220513_GlobalTargeting_Caco_Ecoli_02_1_LumosInclusionList_Method25_target_R1.mzML	9119.78	9125.42	2819.53	2854.61	2834.72	2830.94	6.58471e+06	6.58471e+06	6.58472e+06	7	10	3	7	0.876449
1132	1132	/Users/jeek/Documents/A4B/FDQ/globaltargeting/20220513_GlobalTargeting_Caco_Ecoli_02_1_LumosInclusionList_Method25_target_R1.mzML	11977.9	11985.3	1286.46	1370.31	1320.73	1316.94	6.4118e+07	6.66203e+07	6.66204e+07	7	16	10	11	0.989385
1133	1133	/Users/jeek/Documents/A4B/FDQ/globaltargeting/20220513_GlobalTargeting_Caco_Ecoli_02_1_LumosInclusionList_Method25_target_R1.mzML	8969.83	8975.38	1555.41	1597.18	1574.37	1566.78	4.34121e+06	4.51063e+06	4.51065e+06	11	17	7	14	0.893716
1134	1134	/Users/jeek/Documents/A4B/FDQ/globaltargeting/20220513_GlobalTargeting_Caco_Ecoli_02_1_LumosInclusionList_Method25_target_R1.mzML	6669.38	6673.58	2934.68	2953.7	2942.29	2942.29	9.53137e+06	1.01299e+07	1.01299e+07	6	9	4	7	0.978799
1135	1135	/Users/jeek/Documents/A4B/FDQ/globaltargeting/20220513_GlobalTargeting_Caco_Ecoli_02_1_LumosInclusionList_Method25_target_R1.mzML	7213.84	7218.35	6317.64	6355.86	6329.09	6332.91	4.05622e+06	4.34257e+06	4.34259e+06	5	9	4	8	0.916946
1136	1136	/Users/jeek/Documents/A4B/FDQ/globaltargeting/20220513_GlobalTargeting_Caco_Ecoli_02_1_LumosInclusionList_Method25_target_R1.mzML	6264.61	6268.47	1120.23	1187.37	1146.88	1156.9	1.36676e+07	1.55599e+07	1.47055e+07	6	13	8	9	0.982517
1137	1137	/Users/jeek/Documents/A4B/FDQ/globaltargeting/20220513_GlobalTargeting_Caco_Ecoli_02_1_LumosInclusionList_Method25_target_R1.mzML	5378.08	5381.41	1143.07	1198.8	1179.76	1175.95	1.61693e+06	1.61693e+06	1.46749e+06	8	12	5	10	0.913646
1138	1138	/Users/jeek/Documents/A4B/FDQ/globaltargeting/20220513_GlobalTargeting_Caco_Ecoli_02_1_LumosInclusionList_Method25_target_R1.mzML	3420.35	3422.45	1105	1233.09	1146.88	1175.95	771365	771365	771374	5	8	4	7	0.950821
1139	1139	/Users/jeek/Documents/A4B/FDQ/globaltargeting/20220513_GlobalTargeting_Caco_Ecoli_02_1_LumosInclusionList_Method25_target_R1.mzML	7359.77	7364.35	3346.39	3373.66	3362.24	3357.5	1.5703e+07	1.66971e+07	1.66971e+07	7	9	3	7	0.970241
1140	1140	/Users/jeek/Documents/A4B/FDQ/globaltargeting/20220513_GlobalTargeting_Caco_Ecoli_02_1_LumosInclusionList_Method25_target_R1.mzML	5074.73	5077.9	3160.5	3198.29	3183.09	3190.68	4.92058e+06	4.97532e+06	4.97533e+06	6	8	3	8	0.903513
1141	1141	/Users/jeek/Documents/A4B/FDQ/globaltargeting/20220513_GlobalTargeting_Caco_Ecoli_02_1_LumosInclusionList_Method25_target_R1.mzML	5596.1	5599.55	1108.81	1187.37	1156.9	1155	2.17853e+06	2.17853e+06	2.17855e+06	8	12	5	9	0.928124
1142	1142	/Users/jeek/Documents/A4B/FDQ/globaltargeting/20220513_GlobalTargeting_Caco_Ecoli_02_1_LumosInclusionList_Method25_target_R1.mzML	15866	15875.9	2588.58	2667.03	2632.2	2636	5.14878e+07	5.74078e+07	5.74079e+07	15	27	13	26	0.921069
1143	1143	/Users/jeek/Documents/A4B/FDQ/globaltargeting/20220513_GlobalTargeting_Caco_Ecoli_02_1_LumosInclusionList_Method25_target_R1.mzML	4077.28	4079.85	1507.46	1566.78	1537.91	1537.91	3.01124e+07	3.86428e+07	3.86428e+07	5	10	6	6	0.94309
1144	1144	/Users/jeek/Documents/A4B/FDQ/globaltargeting/20220513_GlobalTargeting_Caco_Ecoli_02_1_LumosInclusionList_Method25_target_R1.mzML	17039	17049.6	5522.93	5614.68	5591.85	5588.05	1.75793e+07	1.98807e+07	1.97441e+07	15	24	9	18	0.90497
1145	1145	/Users/jeek/Documents/A4B/FDQ/globaltargeting/20220513_GlobalTargeting_Caco_Ecoli_02_1_LumosInclusionList_Method25_target_R1.mzML	8118.09	8123.14	2819.53	2854.61	2830.94	2830.94	1.71601e+07	1.82143e+07	1.82143e+07	6	8	3	7	0.987158
1146	1146	/Users/jeek/Documents/A4B/FDQ/globaltargeting/20220513_GlobalTargeting_Caco_Ecoli_02_1_LumosInclusionList_Method25_target_R1.mzML	6482.46	6486.44	2358.27	2469.59	2389.32	2389.32	2.44181e+07	2.61878e+07	2.61878e+07	7	12	6	10	0.991927
1147	1147	/Users/jeek/Documents/A4B/FDQ/globaltargeting/20220513_GlobalTargeting_Caco_Ecoli_02_1_LumosInclusionList_Method25_target_R1.mzML	17050.7	17061.3	5294.72	5408.8	5332.74	5328.94	3.28116e+07	3.49009e+07	3.48809e+07	14	22	9	19	0.963027
1148	1148	/Users/jeek/Documents/A4B/FDQ/globaltargeting/20220513_GlobalTargeting_Caco_Ecoli_02_1_LumosInclusionList_Method25_target_R1.mzML	16277.3	16287.5	5287.12	5370.77	5332.74	5317.54	1.58523e+07	1.63294e+07	1.59948e+07	13	21	9	16	0.931444
1149	1149	/Users/jeek/Documents/A4B/FDQ/globaltargeting/20220513_GlobalTargeting_Caco_Ecoli_02_1_LumosInclusionList_Method25_target_R1.mzML	7169.23	7173.71	1412.23	1507.46	1469.39	1461.76	5.23046e+06	5.23046e+06	5.23049e+06	8	14	7	9	0.961448
1150	1150	/Users/jeek/Documents/A4B/FDQ/globaltargeting/20220513_GlobalTargeting_Caco_Ecoli_02_1_LumosInclusionList_Method25_target_R1.mzML	10230.4	10236.8	5043.59	5134.83	5096.77	5089.16	1.71753e+07	1.75839e+07	1.75839e+07	10	20	9	12	0.858048
1151	1151	/Users/jeek/Documents/A4B/FDQ/globaltargeting/20220513_GlobalTargeting_Caco_Ecoli_02_1_LumosInclusionList_Method25_target_R1.mzML	6308.27	6312.15	5877.19	5926.7	5907.67	5907.67	1.29055e+06	1.33588e+06	1.33589e+06	8	11	4	8	0.862012
1152	1152	/Users/jeek/Documents/A4B/FDQ/globaltargeting/20220513_GlobalTargeting_Caco_Ecoli_02_1_LumosInclusionList_Method25_target_R1.mzML	8402.39	8407.6	5172.91	5222.39	5199.56	5191.95	9.47231e+06	1.15825e+07	1.15825e+07	8	15	6	10	0.925497
1153	1153	/Users/jeek/Documents/A4B/FDQ/globaltargeting/20220513_GlobalTargeting_Caco_Ecoli_02_1_LumosInclusionList_Method25_target_R1.mzML	9360.67	9366.52	3734.16	3757.48	3749.17	3745.59	9.73356e+06	9.73356e+06	9.73358e+06	7	10	4	9	0.903195
1154	1154	/Users/jeek/Documents/A4B/FDQ/globaltargeting/20220513_GlobalTargeting_Caco_Ecoli_02_1_LumosInclusionList_Method25_target_R1.mzML	16903.5	16914	5085.36	5123.41	5092.97	5092.97	2.31802e+07	2.40013e+07	2.40014e+07	11	17	7	15	0.967573
1155	1155	/Users/jeek/Documents/A4B/FDQ/globaltargeting/20220513_GlobalTargeting_Caco_Ecoli_02_1_LumosInclusionList_Method25_target_R1.mzML	10478.6	10485.1	3616.05	3650.85	3623.51	3626.98	1.80051e+07	1.85836e+07	1.85836e+07	7	10	4	8	0.978473
1156	1156	/Users/jeek/Documents/A4B/FDQ/globaltargeting/20220513_GlobalTargeting_Caco_Ecoli_02_1_LumosInclusionList_Method25_target_R1.mzML	11148.2	11155.1	3809.71	3883.77	3824.8	3835.85	1.94181e+07	1.95353e+07	1.95353e+07	13	21	9	17	0.903934
1157	1157	/Users/jeek/Documents/A4B/FDQ/globaltargeting/20220513_GlobalTargeting_Caco_Ecoli_02_1_LumosInclusionList_Method25_target_R1.mzML	8832.81	8838.27	4431.25	4497.34	4482.18	4485.98	1.4031e+07	1.51727e+07	1.51727e+07	9	13	5	11	0.910176
1158	1158	/Users/jeek/Documents/A4B/FDQ/globaltargeting/20220513_GlobalTargeting_Caco_Ecoli_02_1_LumosInclusionList_Method25_target_R1.mzML	11332.9	11340	2248.85	2317.06	2282.95	2279.16	1.12775e+07	1.1492e+07	1.1492e+07	12	18	7	15	0.892642
1159	1159	/Users/jeek/Documents/A4B/FDQ/globaltargeting/20220513_GlobalTargeting_Caco_Ecoli_02_1_LumosInclusionList_Method25_target_R1.mzML	15087.9	15097.4	5629.91	5724.93	5667.86	5679.26	2.22782e+07	2.26813e+07	2.00934e+07	14	24	11	16	0.885232
1160	1160	/Users/jeek/Documents/A4B/FDQ/globaltargeting/20220513_GlobalTargeting_Caco_Ecoli_02_1_LumosInclusionList_Method25_target_R1.mzML	6272.61	6276.48	894.778	1006.22	963.31	963.31	2.84873e+06	2.91905e+06	2.91907e+06	8	12	5	11	0.938359
1161	1161	/Users/jeek/Documents/A4B/FDQ/globaltargeting/20220513_GlobalTargeting_Caco_Ecoli_02_1_LumosInclusionList_Method25_target_R1.mzML	11666.1	11673.3	6094.34	6162.88	6132.43	6128.61	4.46308e+07	4.66269e+07	4.66269e+07	7	15	9	13	0.989353
1162	1162	/Users/jeek/Documents/A4B/FDQ/globaltargeting/20220513_GlobalTargeting_Caco_Ecoli_02_1_LumosInclusionList_Method25_target_R1.mzML	8971.51	8977.06	5420.23	5515.33	5500.11	5454.46	2.81604e+06	2.81604e+06	2.81605e+06	11	13	3	12	0.88492
1163	1163	/Users/jeek/Documents/A4B/FDQ/globaltargeting/20220513_GlobalTargeting_Caco_Ecoli_02_1_LumosInclusionList_Method25_target_R1.mzML	5571.32	5574.77	5473.49	5530.53	5511.53	5490.6	2.81474e+06	2.81474e+06	2.81475e+06	6	8	3	7	0.867859
1164	1164	/Users/jeek/Documents/A4B/FDQ/globaltargeting/20220513_GlobalTargeting_Caco_Ecoli_02_1_LumosInclusionList_Method25_target_R1.mzML	5497.19	5500.6	4621.86	4661.15	4648.99	4637.27	8.14214e+06	1.02742e+07	1.02742e+07	8	10	3	8	0.908959
1165	1165	/Users/jeek/Documents/A4B/FDQ/globaltargeting/20220513_GlobalTargeting_Caco_Ecoli_02_1_LumosInclusionList_Method25_target_R1.mzML	15474.6	15484.2	2026.92	2061.09	2038.33	2042.13	8.20663e+06	8.36503e+06	8.36506e+06	21	27	7	27	0.883883
1166	1166	/Users/jeek/Documents/A4B/FDQ/globaltargeting/20220513_GlobalTargeting_Caco_Ecoli_02_1_LumosInclusionList_Method25_target_R1.mzML	4463.99	4466.79	5702.1	5755.38	5728.74	5732.54	2.01689e+06	2.01689e+06	2.0169e+06	5	7	3	7	0.872054
1167	1167	/Users/jeek/Documents/A4B/FDQ/globaltargeting/20220513_GlobalTargeting_Caco_Ecoli_02_1_LumosInclusionList_Method25_target_R1.mzML	7228.84	7233.35	6321.46	6355.86	6332.91	6336.73	2.19636e+06	2.2481e+06	2.24811e+06	7	9	3	9	0.901929
1168	1168	/Users/jeek/Documents/A4B/FDQ/globaltargeting/20220513_GlobalTargeting_Caco_Ecoli_02_1_LumosInclusionList_Method25_target_R1.mzML	16819.5	16829.9	5588.05	5667.86	5618.48	5618.48	3.41818e+07	3.51014e+07	3.51014e+07	16	21	6	18	0.969638
1169	1169	/Users/jeek/Documents/A4B/FDQ/globaltargeting/20220513_GlobalTargeting_Caco_Ecoli_02_1_LumosInclusionList_Method25_target_R1.mzML	3708.94	3711.19	2976.17	3014.11	2995.12	2997.02	6.57931e+06	6.90623e+06	6.90624e+06	4	6	3	5	0.902573
1170	1170	/Users/jeek/Documents/A4B/FDQ/globaltargeting/20220513_GlobalTargeting_Caco_Ecoli_02_1_LumosInclusionList_Method25_target_R1.mzML	3523.95	3526.11	5941.94	6067.69	5995.28	5995.28	4.9896e+06	4.9896e+06	4.98961e+06	4	6	3	4	0.92754
1171	1171	/Users/jeek/Documents/A4B/FDQ/globaltargeting/20220513_GlobalTargeting_Caco_Ecoli_02_1_LumosInclusionList_Method25_target_R1.mzML	5686.92	5690.41	2358.27	2393.12	2377.94	2377.94	5.02417e+06	5.24261e+06	5.24262e+06	7	10	4	9	0.963449
1172	1172	/Users/jeek/Documents/A4B/FDQ/globaltargeting/20220513_GlobalTargeting_Caco_Ecoli_02_1_LumosInclusionList_Method25_target_R1.mzML	8796.78	8802.23	2157.54	2222.48	2179.96	2183.73	2.05865e+07	2.40353e+07	2.40353e+07	12	17	6	15	0.904976
1173	1173	/Users/jeek/Documents/A4B/FDQ/globaltargeting/20220513_GlobalTargeting_Caco_Ecoli_02_1_LumosInclusionList_Method25_target_R1.mzML	5660.17	5663.65	5945.75	6063.88	6052.45	6041.01	5.42714e+06	5.42714e+06	4.8731e+06	6	10	4	6	0.893492
1174	1174	/Users/jeek/Documents/A4B/FDQ/globaltargeting/20220513_GlobalTargeting_Caco_Ecoli_02_1_LumosInclusionList_Method25_target_R1.mzML	4690	4692.93	4609.99	4679.68	4629	4632.49	1.13078e+07	1.3347e+07	1.3347e+07	5	8	4	8	0.913958
1175	1175	/Users/jeek/Documents/A4B/FDQ/globaltargeting/20220513_GlobalTargeting_Caco_Ecoli_02_1_LumosInclusionList_Method25_target_R1.mzML	7396.64	7401.25	4970.53	5035.98	4989.55	4993.35	5.20062e+06	5.58625e+06	5.58626e+06	9	14	5	11	0.863792
1176	1176	/Users/jeek/Documents/A4B/FDQ/globaltargeting/20220513_GlobalTargeting_Caco_Ecoli_02_1_LumosInclusionList_Method25_target_R1.mzML	9061.84	9067.44	1465.58	1521.13	1496.06	1499.86	1.13712e+07	1.18192e+07	1.18193e+07	8	18	11	13	0.96481
1177	1177	/Users/jeek/Documents/A4B/FDQ/globaltargeting/20220513_GlobalTargeting_Caco_Ecoli_02_1_LumosInclusionList_Method25_target_R1.mzML	12162	12169.6	5588.05	5774.4	5728.74	5728.74	5.74745e+07	6.2301e+07	6.2301e+07	8	17	10	14	0.983161
1178	1178	/Users/jeek/Documents/A4B/FDQ/globaltargeting/20220513_GlobalTargeting_Caco_Ecoli_02_1_LumosInclusionList_Method25_target_R1.mzML	6326.63	6330.52	4787.38	4848.99	4802.66	4806.48	3.1432e+06	3.1432e+06	3.14321e+06	8	12	4	8	0.86026
1179	1179	/Users/jeek/Documents/A4B/FDQ/globaltargeting/20220513_GlobalTargeting_Caco_Ecoli_02_1_LumosInclusionList_Method25_target_R1.mzML	15926.3	15936.2	5332.74	5424.04	5359.36	5363.16	3.37239e+07	4.00456e+07	4.00456e+07	16	24	9	22	0.960522
1180	1180	/Users/jeek/Documents/A4B/FDQ/globaltargeting/20220513_GlobalTargeting_Caco_Ecoli_02_1_LumosInclusionList_Method25_target_R1.mzML	4533.47	4536.29	1653.85	1733.56	1661.33	1672.72	3.33673e+06	3.38823e+06	3.38824e+06	6	9	4	7	0.886745
1181	1181	/Users/jeek/Documents/A4B/FDQ/globaltargeting/20220513_GlobalTargeting_Caco_Ecoli_02_1_LumosInclusionList_Method25_target_R1.mzML	12066.9	12074.5	5404.98	5473.49	5450.66	5439.24	1.23334e+07	1.23673e+07	1.23673e+07	11	14	4	13	0.924394
1182	1182	/Users/jeek/Documents/A4B/FDQ/globaltargeting/20220513_GlobalTargeting_Caco_Ecoli_02_1_LumosInclusionList_Method25_target_R1.mzML	5711.38	5714.89	5603.27	5698.29	5637.4	5660.25	2.1393e+06	2.1393e+06	2.1393e+06	7	9	3	8	0.867564
1183	1183	/Users/jeek/Documents/A4B/FDQ/globaltargeting/20220513_GlobalTargeting_Caco_Ecoli_02_1_LumosInclusionList_Method25_target_R1.mzML	3243.09	3245.09	2716.52	2765.95	2735.53	2735.53	2.37055e+06	2.38203e+06	2.38203e+06	4	6	3	5	0.888806
1184	1184	/Users/jeek/Documents/A4B/FDQ/globaltargeting/20220513_GlobalTargeting_Caco_Ecoli_02_1_LumosInclusionList_Method25_target_R1.mzML	7136.86	7141.31	1672.72	1805.81	1695.55	1695.55	3.94448e+07	4.53523e+07	4.51391e+07	6	14	9	11	0.988762
1185	1185	/Users/jeek/Documents/A4B/FDQ/globaltargeting/20220513_GlobalTargeting_Caco_Ecoli_02_1_LumosInclusionList_Method25_target_R1.mzML	6243.46	6247.31	1722.16	1782.97	1737.36	1737.36	2.79849e+07	3.39701e+07	3.39684e+07	7	14	8	10	0.994151
1186	1186	/Users/jeek/Documents/A4B/FDQ/globaltargeting/20220513_GlobalTargeting_Caco_Ecoli_02_1_LumosInclusionList_Method25_target_R1.mzML	3568.27	3570.46	1729.76	1821.03	1771.56	1775.36	6.67686e+06	6.91231e+06	6.08021e+06	3	7	5	6	0.970119
1187	1187	/Users/jeek/Documents/A4B/FDQ/globaltargeting/20220513_GlobalTargeting_Caco_Ecoli_02_1_LumosInclusionList_Method25_target_R1.mzML	2855.78	2857.54	1725.96	1802.01	1729.76	1767.75	2.19844e+06	2.29806e+06	2.1394e+06	4	7	3	4	0.890406
1188	1188	/Users/jeek/Documents/A4B/FDQ/globaltargeting/20220513_GlobalTargeting_Caco_Ecoli_02_1_LumosInclusionList_Method25_target_R1.mzML	6370.52	6374.44	1070.95	1108.81	1078.52	1082.27	4.77921e+06	6.26359e+06	6.26361e+06	5	11	5	6	0.92614
1189	1189	/Users/jeek/Documents/A4B/FDQ/globaltargeting/20220513_GlobalTargeting_Caco_Ecoli_02_1_LumosInclusionList_Method25_target_R1.mzML	7449.7	7454.34	3925.63	4000.97	3957.23	3957.23	1.24532e+07	1.42137e+07	1.42137e+07	11	13	3	12	0.888961
1190	1190	/Users/jeek/Documents/A4B/FDQ/globaltargeting/20220513_GlobalTargeting_Caco_Ecoli_02_1_LumosInclusionList_Method25_target_R1.mzML	2428.89	2430.41	871.971	959.503	936.667	940.477	1.02824e+07	1.33437e+07	1.33437e+07	2	6	3	3	0.99566
1191	1191	/Users/jeek/Documents/A4B/FDQ/globaltargeting/20220513_GlobalTargeting_Caco_Ecoli_02_1_LumosInclusionList_Method25_target_R1.mzML	6428.59	6432.54	2611.89	2674.63	2644.2	2639.57	2.06345e+07	2.12077e+07	2.0019e+07	5	8	4	7	0.962196
1192	1192	/Users/jeek/Documents/A4B/FDQ/globaltargeting/20220513_GlobalTargeting_Caco_Ecoli_02_1_LumosInclusionList_Method25_target_R1.mzML	10718.7	10725.4	2624.52	2686.05	2651.8	2651.8	1.98506e+07	2.01718e+07	2.00704e+07	10	18	7	15	0.958964
1193	1193	/Users/jeek/Documents/A4B/FDQ/globaltargeting/20220513_GlobalTargeting_Caco_Ecoli_02_1_LumosInclusionList_Method25_target_R1.mzML	14110.4	14119.2	4913.67	4962.92	4936.24	4940.05	2.46689e+07	2.71967e+07	2.71967e+07	13	18	6	18	0.936574
1194	1194	/Users/jeek/Documents/A4B/FDQ/globaltargeting/20220513_GlobalTargeting_Caco_Ecoli_02_1_LumosInclusionList_Method25_target_R1.mzML	6220.56	6224.4	1059.53	1101.2	1078.52	1082.27	5.45611e+06	6.85735e+06	6.85737e+06	8	13	6	11	0.966334
1195	1195	/Users/jeek/Documents/A4B/FDQ/globaltargeting/20220513_GlobalTargeting_Caco_Ecoli_02_1_LumosInclusionList_Method25_target_R1.mzML	2943.63	2945.44	1244.54	1332.16	1282.65	1288.37	3.23332e+06	3.30613e+06	3.30614e+06	4	7	4	5	0.962169
1196	1196	/Users/jeek/Documents/A4B/FDQ/globaltargeting/20220513_GlobalTargeting_Caco_Ecoli_02_1_LumosInclusionList_Method25_target_R1.mzML	6602.56	6606.6	2624.52	2659.41	2636	2636	1.3836e+07	1.4771e+07	1.4771e+07	5	7	3	6	0.916128
1197	1197	/Users/jeek/Documents/A4B/FDQ/globaltargeting/20220513_GlobalTargeting_Caco_Ecoli_02_1_LumosInclusionList_Method25_target_R1.mzML	6446.55	6450.51	1063.34	1143.07	1078.52	1082.27	4.6054e+06	5.86876e+06	5.86878e+06	5	11	5	6	0.947228
1198	1198	/Users/jeek/Documents/A4B/FDQ/globaltargeting/20220513_GlobalTargeting_Caco_Ecoli_02_1_LumosInclusionList_Method25_target_R1.mzML	9065.79	9071.4	2161.34	2200.64	2183.73	2187.5	1.23591e+07	1.27243e+07	1.27243e+07	7	9	3	8	0.896338
1199	1199	/Users/jeek/Documents/A4B/FDQ/globaltargeting/20220513_GlobalTargeting_Caco_Ecoli_02_1_LumosInclusionList_Method25_target_R1.mzML	4154.15	4156.77	5957.18	6029.58	6021.97	5999.08	2.75974e+06	2.75974e+06	2.75975e+06	5	7	3	5	0.946067
1200	1200	/Users/jeek/Documents/A4B/FDQ/globaltargeting/20220513_GlobalTargeting_Caco_Ecoli_02_1_LumosInclusionList_Method25_target_R1.mzML	5805.18	5808.78	4959.1	5039.79	4970.53	4970.53	2.40624e+06	2.40624e+06	2.40625e+06	7	9	3	7	0.859668
1201	1201	/Users/jeek/Documents/A4B/FDQ/globaltargeting/20220513_GlobalTargeting_Caco_Ecoli_02_1_LumosInclusionList_Method25_target_R1.mzML	4925.22	4928.29	4364.84	4439.24	4380.19	4413.7	3.4869e+06	3.4869e+06	3.48691e+06	7	9	3	7	0.850188
1202	1202	/Users/jeek/Documents/A4B/FDQ/globaltargeting/20220513_GlobalTargeting_Caco_Ecoli_02_1_LumosInclusionList_Method25_target_R1.mzML	10742.5	10749.2	3898.95	3945.68	3929.42	3929.42	1.92644e+07	1.95516e+07	1.95516e+07	10	13	4	12	0.948747
1203	1203	/Users/jeek/Documents/A4B/FDQ/globaltargeting/20220513_GlobalTargeting_Caco_Ecoli_02_1_LumosInclusionList_Method25_target_R1.mzML	8189.06	8194.15	2712.71	2758.33	2724.14	2724.14	6.95674e+06	7.13768e+06	7.1377e+06	7	12	6	12	0.915918
1204	1204	/Users/jeek/Documents/A4B/FDQ/globaltargeting/20220513_GlobalTargeting_Caco_Ecoli_02_1_LumosInclusionList_Method25_target_R1.mzML	4013.12	4015.67	1446.52	1488.43	1469.39	1465.58	1.45972e+06	1.62142e+06	1.62143e+06	5	7	3	7	0.927419
1205	1205	/Users/jeek/Documents/A4B/FDQ/globaltargeting/20220513_GlobalTargeting_Caco_Ecoli_02_1_LumosInclusionList_Method25_target_R1.mzML	22344.3	22358.2	5054.92	5131.03	5112.01	5108.2	2.36482e+07	2.38809e+07	2.38809e+07	17	32	16	21	0.917283
1206	1206	/Users/jeek/Documents/A4B/FDQ/globaltargeting/20220513_GlobalTargeting_Caco_Ecoli_02_1_LumosInclusionList_Method25_target_R1.mzML	9711.38	9717.45	2404.52	2465.79	2419.7	2423.47	2.21486e+07	2.27262e+07	2.27263e+07	7	15	9	8	0.970697
1207	1207	/Users/jeek/Documents/A4B/FDQ/globaltargeting/20220513_GlobalTargeting_Caco_Ecoli_02_1_LumosInclusionList_Method25_target_R1.mzML	3835.12	3837.44	2115.79	2192.01	2183.73	2138.86	6.49003e+06	6.675e+06	6.67501e+06	5	7	3	5	0.938801
1208	1208	/Users/jeek/Documents/A4B/FDQ/globaltargeting/20220513_GlobalTargeting_Caco_Ecoli_02_1_LumosInclusionList_Method25_target_R1.mzML	5110.79	5113.96	2286.74	2328.46	2317.06	2313.28	1.14539e+06	1.14539e+06	1.1454e+06	8	10	3	10	0.856381
1209	1209	/Users/jeek/Documents/A4B/FDQ/globaltargeting/20220513_GlobalTargeting_Caco_Ecoli_02_1_LumosInclusionList_Method25_target_R1.mzML	9196.89	9202.56	2769.74	2819.53	2812.36	2800.97	2.68931e+07	2.88644e+07	2.88644e+07	11	17	7	15	0.944558
1210	1210	/Users/jeek/Documents/A4B/FDQ/globaltargeting/20220513_GlobalTargeting_Caco_Ecoli_02_1_LumosInclusionList_Method25_target_R1.mzML	10788.4	10795.1	2765.95	2777.35	2773.55	2769.74	1.06438e+07	1.06438e+07	1.06439e+07	8	10	3	10	0.959754
1211	1211	/Users/jeek/Documents/A4B/FDQ/globaltargeting/20220513_GlobalTargeting_Caco_Ecoli_02_1_LumosInclusionList_Method25_target_R1.mzML	8856.67	8862.16	5127.22	5210.96	5169.1	5180.52	3.5364e+06	3.85316e+06	3.85317e+06	9	12	4	11	0.897764
1212	1212	/Users/jeek/Documents/A4B/FDQ/globaltargeting/20220513_GlobalTargeting_Caco_Ecoli_02_1_LumosInclusionList_Method25_target_R1.mzML	4131.31	4133.91	1507.46	1555.41	1524.89	1524.89	4.2486e+06	4.54934e+06	3.49817e+06	6	8	3	8	0.852833
1213	1213	/Users/jeek/Documents/A4B/FDQ/globaltargeting/20220513_GlobalTargeting_Caco_Ecoli_02_1_LumosInclusionList_Method25_target_R1.mzML	5116.88	5120.07	5127.22	5184.33	5138.65	5150.08	4.12572e+06	4.12572e+06	4.12573e+06	5	8	4	8	0.90111
1214	1214	/Users/jeek/Documents/A4B/FDQ/globaltargeting/20220513_GlobalTargeting_Caco_Ecoli_02_1_LumosInclusionList_Method25_target_R1.mzML	11704.9	11712.2	5873.38	5926.7	5888.63	5896.26	9.89556e+06	9.89556e+06	9.89558e+06	9	15	7	14	0.856599
1215	1215	/Users/jeek/Documents/A4B/FDQ/globaltargeting/20220513_GlobalTargeting_Caco_Ecoli_02_1_LumosInclusionList_Method25_target_R1.mzML	15667.9	15677.7	5903.87	5949.56	5922.89	5922.89	1.24373e+07	1.24373e+07	1.24373e+07	10	15	6	14	0.944619
1216	1216	/Users/jeek/Documents/A4B/FDQ/globaltargeting/20220513_GlobalTargeting_Caco_Ecoli_02_1_LumosInclusionList_Method25_target_R1.mzML	5025.77	5028.9	4841.36	4925.09	4909.87	4906.05	2.03982e+06	2.03982e+06	2.03983e+06	7	9	3	8	0.871886
1217	1217	/Users/jeek/Documents/A4B/FDQ/globaltargeting/20220513_GlobalTargeting_Caco_Ecoli_02_1_LumosInclusionList_Method25_target_R1.mzML	11209.8	11216.8	5599.46	5694.48	5648.82	5664.05	2.8473e+07	3.03686e+07	3.03686e+07	11	16	6	13	0.905979
1218	1218	/Users/jeek/Documents/A4B/FDQ/globaltargeting/20220513_GlobalTargeting_Caco_Ecoli_02_1_LumosInclusionList_Method25_target_R1.mzML	5437.76	5441.13	1897.09	1934.97	1923.64	1923.64	1.01804e+07	1.18836e+07	1.18836e+07	6	9	4	8	0.954127
1219	1219	/Users/jeek/Documents/A4B/FDQ/globaltargeting/20220513_GlobalTargeting_Caco_Ecoli_02_1_LumosInclusionList_Method25_target_R1.mzML	5145.85	5149.06	3102.2	3202.09	3172.01	3156.82	7.05903e+06	7.88445e+06	7.88446e+06	7	9	3	7	0.85002
1220	1220	/Users/jeek/Documents/A4B/FDQ/globaltargeting/20220513_GlobalTargeting_Caco_Ecoli_02_1_LumosInclusionList_Method25_target_R1.mzML	7508.59	7513.26	6002.89	6075.29	6056.26	6041.01	3.95102e+06	3.95102e+06	3.95102e+06	8	11	3	8	0.910597
1221	1221	/Users/jeek/Documents/A4B/FDQ/globaltargeting/20220513_GlobalTargeting_Caco_Ecoli_02_1_LumosInclusionList_Method25_target_R1.mzML	20591.5	20604.4	5778.22	5877.19	5808.66	5812.46	3.06595e+07	3.15263e+07	3.08431e+07	17	33	16	22	0.914069
1222	1222	/Users/jeek/Documents/A4B/FDQ/globaltargeting/20220513_GlobalTargeting_Caco_Ecoli_02_1_LumosInclusionList_Method25_target_R1.mzML	4125.12	4127.72	5759.19	5842.91	5827.69	5812.46	951116	951116	865207	4	7	3	4	0.894259
1223	1223	/Users/jeek/Documents/A4B/FDQ/globaltargeting/20220513_GlobalTargeting_Caco_Ecoli_02_1_LumosInclusionList_Method25_target_R1.mzML	8439.17	8444.4	2701.27	2743.12	2731.74	2735.53	6.80873e+06	7.01268e+06	7.01269e+06	6	8	3	7	0.887603
1224	1224	/Users/jeek/Documents/A4B/FDQ/globaltargeting/20220513_GlobalTargeting_Caco_Ecoli_02_1_LumosInclusionList_Method25_target_R1.mzML	7280.75	7285.29	3236.3	3321.73	3263.93	3260.14	1.5618e+07	1.58087e+07	1.58087e+07	6	9	4	7	0.953611
1225	1225	/Users/jeek/Documents/A4B/FDQ/globaltargeting/20220513_GlobalTargeting_Caco_Ecoli_02_1_LumosInclusionList_Method25_target_R1.mzML	7910.21	7915.12	2716.52	2754.53	2735.53	2739.31	1.11441e+07	1.32789e+07	1.32789e+07	9	12	4	11	0.954275
1226	1226	/Users/jeek/Documents/A4B/FDQ/globaltargeting/20220513_GlobalTargeting_Caco_Ecoli_02_1_LumosInclusionList_Method25_target_R1.mzML	8630.71	8636.07	4997.09	5035.98	5008.51	5018.45	7.52201e+06	7.86447e+06	7.86448e+06	8	10	3	10	0.905094
1227	1227	/Users/jeek/Documents/A4B/FDQ/globaltargeting/20220513_GlobalTargeting_Caco_Ecoli_02_1_LumosInclusionList_Method25_target_R1.mzML	10663.5	10670.2	2508.14	2534.83	2527.17	2527.17	6.86389e+06	7.21482e+06	7.21484e+06	12	14	3	14	0.947223
1228	1228	/Users/jeek/Documents/A4B/FDQ/globaltargeting/20220513_GlobalTargeting_Caco_Ecoli_02_1_LumosInclusionList_Method25_target_R1.mzML	4647.17	4650.07	5191.95	5245.22	5218.58	5218.58	1.46624e+06	1.46624e+06	1.46625e+06	5	7	3	6	0.85515
1229	1229	/Users/jeek/Documents/A4B/FDQ/globaltargeting/20220513_GlobalTargeting_Caco_Ecoli_02_1_LumosInclusionList_Method25_target_R1.mzML	7118.48	7122.93	1672.72	1718.36	1703.15	1703.15	1.94058e+07	2.1188e+07	2.11881e+07	6	11	6	10	0.991018
1230	1230	/Users/jeek/Documents/A4B/FDQ/globaltargeting/20220513_GlobalTargeting_Caco_Ecoli_02_1_LumosInclusionList_Method25_target_R1.mzML	5092.77	5095.94	845.341	929.048	894.778	873.869	2.15741e+06	2.15741e+06	2.15743e+06	5	10	6	6	0.924865
1231	1231	/Users/jeek/Documents/A4B/FDQ/globaltargeting/20220513_GlobalTargeting_Caco_Ecoli_02_1_LumosInclusionList_Method25_target_R1.mzML	10579.3	10585.8	4951.48	4997.09	4981.95	4981.95	4.71811e+06	4.71811e+06	4.44001e+06	9	11	3	11	0.87154
1232	1232	/Users/jeek/Documents/A4B/FDQ/globaltargeting/20220513_GlobalTargeting_Caco_Ecoli_02_1_LumosInclusionList_Method25_target_R1.mzML	7136.55	7141	1966.38	2000.35	1992.74	1992.74	6.60381e+06	7.02235e+06	7.02236e+06	6	8	3	8	0.902477
1233	1233	/Users/jeek/Documents/A4B/FDQ/globaltargeting/20220513_GlobalTargeting_Caco_Ecoli_02_1_LumosInclusionList_Method25_target_R1.mzML	13291	13299.3	4798.83	4868.07	4829.91	4829.91	8.78835e+06	9.94908e+06	9.94909e+06	13	18	6	17	0.852729
1234	1234	/Users/jeek/Documents/A4B/FDQ/globaltargeting/20220513_GlobalTargeting_Caco_Ecoli_02_1_LumosInclusionList_Method25_target_R1.mzML	9913.07	9919.29	2731.74	2781.14	2754.53	2750.73	8.25912e+06	8.68241e+06	8.68243e+06	11	15	5	15	0.956021
1235	1235	/Users/jeek/Documents/A4B/FDQ/globaltargeting/20220513_GlobalTargeting_Caco_Ecoli_02_1_LumosInclusionList_Method25_target_R1.mzML	9087.77	9093.4	2777.35	2827.14	2784.93	2792.5	1.72659e+07	1.77199e+07	1.77199e+07	7	12	5	7	0.877829
1236	1236	/Users/jeek/Documents/A4B/FDQ/globaltargeting/20220513_GlobalTargeting_Caco_Ecoli_02_1_LumosInclusionList_Method25_target_R1.mzML	6314.28	6318.17	3179.3	3232.5	3213.49	3209.69	8.41618e+06	8.47988e+06	8.47989e+06	6	10	5	7	0.910824
1237	1237	/Users/jeek/Documents/A4B/FDQ/globaltargeting/20220513_GlobalTargeting_Caco_Ecoli_02_1_LumosInclusionList_Method25_target_R1.mzML	9118.81	9124.45	1529.43	1551.62	1537.91	1540.28	8.61759e+06	9.26102e+06	9.26103e+06	7	10	3	7	0.962008
1238	1238	/Users/jeek/Documents/A4B/FDQ/globaltargeting/20220513_GlobalTargeting_Caco_Ecoli_02_1_LumosInclusionList_Method25_target_R1.mzML	7156.72	7161.19	2827.14	2865.76	2847.02	2850.82	6.48436e+06	6.48436e+06	6.48437e+06	7	10	4	9	0.920311
1239	1239	/Users/jeek/Documents/A4B/FDQ/globaltargeting/20220513_GlobalTargeting_Caco_Ecoli_02_1_LumosInclusionList_Method25_target_R1.mzML	5721.39	5724.94	5648.82	5724.93	5694.48	5702.09	2.56869e+06	2.60822e+06	2.60823e+06	6	8	3	8	0.893313
1240	1240	/Users/jeek/Documents/A4B/FDQ/globaltargeting/20220513_GlobalTargeting_Caco_Ecoli_02_1_LumosInclusionList_Method25_target_R1.mzML	7475.05	7479.69	5465.89	5556.87	5500.11	5503.92	1.03642e+07	1.03642e+07	1.03642e+07	7	13	7	9	0.917663
1241	1241	/Users/jeek/Documents/A4B/FDQ/globaltargeting/20220513_GlobalTargeting_Caco_Ecoli_02_1_LumosInclusionList_Method25_target_R1.mzML	4543.81	4546.65	1642.46	1699.35	1657.64	1665.12	3.18215e+06	3.2407e+06	3.24071e+06	6	9	4	6	0.85987
1242	1242	/Users/jeek/Documents/A4B/FDQ/globaltargeting/20220513_GlobalTargeting_Caco_Ecoli_02_1_LumosInclusionList_Method25_target_R1.mzML	5597	5600.46	2573.25	2603.74	2584.75	2584.75	5.47302e+06	5.47302e+06	5.47303e+06	6	8	3	8	0.958468
1243	1243	/Users/jeek/Documents/A4B/FDQ/globaltargeting/20220513_GlobalTargeting_Caco_Ecoli_02_1_LumosInclusionList_Method25_target_R1.mzML	10695.4	10702.1	6010.52	6067.69	6025.77	6029.58	5.71632e+06	5.71632e+06	5.71633e+06	12	15	4	13	0.85708
1244	1244	/Users/jeek/Documents/A4B/FDQ/globaltargeting/20220513_GlobalTargeting_Caco_Ecoli_02_1_LumosInclusionList_Method25_target_R1.mzML	4534.32	4537.15	910.005	1006.22	944.284	942.38	4.00903e+06	4.14916e+06	4.14919e+06	5	9	5	9	0.932609
1245	1245	/Users/jeek/Documents/A4B/FDQ/globaltargeting/20220513_GlobalTargeting_Caco_Ecoli_02_1_LumosInclusionList_Method25_target_R1.mzML	4535.33	4538.15	1093.62	1179.76	1127.84	1139.26	1.25347e+06	1.2738e+06	1.27381e+06	6	9	4	8	0.93016
1246	1246	/Users/jeek/Documents/A4B/FDQ/globaltargeting/20220513_GlobalTargeting_Caco_Ecoli_02_1_LumosInclusionList_Method25_target_R1.mzML	3822.16	3824.48	5983.85	6113.37	6041.01	6056.26	3.77074e+06	3.77074e+06	3.77075e+06	4	6	3	4	0.907092
1247	1247	/Users/jeek/Documents/A4B/FDQ/globaltargeting/20220513_GlobalTargeting_Caco_Ecoli_02_1_LumosInclusionList_Method25_target_R1.mzML	6519.26	6523.27	1706.95	1752.56	1729.76	1733.56	1.30814e+07	1.50304e+07	1.50305e+07	6	10	5	7	0.97511
1248	1248	/Users/jeek/Documents/A4B/FDQ/globaltargeting/20220513_GlobalTargeting_Caco_Ecoli_02_1_LumosInclusionList_Method25_target_R1.mzML	8795.91	8801.36	988.569	1143.07	1059.53	1059.53	5.99634e+06	6.15879e+06	5.60761e+06	9	20	11	12	0.93781
1249	1249	/Users/jeek/Documents/A4B/FDQ/globaltargeting/20220513_GlobalTargeting_Caco_Ecoli_02_1_LumosInclusionList_Method25_target_R1.mzML	4396.57	4399.33	1017.64	1146.88	1116.42	1086.04	3.4914e+06	3.64297e+06	2.98291e+06	5	10	6	8	0.880857
1250	1250	/Users/jeek/Documents/A4B/FDQ/globaltargeting/20220513_GlobalTargeting_Caco_Ecoli_02_1_LumosInclusionList_Method25_target_R1.mzML	6287.3	6291.16	2812.36	2869.56	2850.82	2854.61	5.39905e+06	5.39905e+06	5.39906e+06	7	11	5	7	0.873437
1251	1251	/Users/jeek/Documents/A4B/FDQ/globaltargeting/20220513_GlobalTargeting_Caco_Ecoli_02_1_LumosInclusionList_Method25_target_R1.mzML	10318.6	10325.1	3183.09	3232.5	3209.69	3209.69	1.18935e+07	1.18935e+07	1.18935e+07	10	15	6	14	0.923059
1252	1252	/Users/jeek/Documents/A4B/FDQ/globaltargeting/20220513_GlobalTargeting_Caco_Ecoli_02_1_LumosInclusionList_Method25_target_R1.mzML	4738.72	4741.69	1559.19	1612.39	1581.98	1581.98	1.74413e+06	1.83445e+06	1.83446e+06	7	9	3	9	0.868712
1253	1253	/Users/jeek/Documents/A4B/FDQ/globaltargeting/20220513_GlobalTargeting_Caco_Ecoli_02_1_LumosInclusionList_Method25_target_R1.mzML	9978.23	9984.48	5008.51	5081.55	5054.92	5051.12	1.43131e+07	1.4459e+07	1.4459e+07	10	13	4	12	0.882197
1254	1254	/Users/jeek/Documents/A4B/FDQ/globaltargeting/20220513_GlobalTargeting_Caco_Ecoli_02_1_LumosInclusionList_Method25_target_R1.mzML	11148.1	11155	1297.9	1347.42	1320.73	1320.73	1.68063e+07	1.80658e+07	1.65453e+07	8	16	9	13	0.977973
1255	1255	/Users/jeek/Documents/A4B/FDQ/globaltargeting/20220513_GlobalTargeting_Caco_Ecoli_02_1_LumosInclusionList_Method25_target_R1.mzML	3315.49	3317.53	3440.49	3489.99	3467.14	3459.52	1.49865e+06	1.54128e+06	1.54129e+06	4	6	3	6	0.908959
1256	1256	/Users/jeek/Documents/A4B/FDQ/globaltargeting/20220513_GlobalTargeting_Caco_Ecoli_02_1_LumosInclusionList_Method25_target_R1.mzML	9145.74	9151.39	3432.88	3497.58	3467.14	3469.04	1.15086e+07	1.15086e+07	1.15086e+07	8	13	5	10	0.905406
1257	1257	/Users/jeek/Documents/A4B/FDQ/globaltargeting/20220513_GlobalTargeting_Caco_Ecoli_02_1_LumosInclusionList_Method25_target_R1.mzML	11532.1	11539.3	1309.33	1335.97	1320.73	1320.73	1.9608e+07	2.11416e+07	2.11417e+07	7	13	7	12	0.990035
1258	1258	/Users/jeek/Documents/A4B/FDQ/globaltargeting/20220513_GlobalTargeting_Caco_Ecoli_02_1_LumosInclusionList_Method25_target_R1.mzML	4416.29	4419.06	1225.47	1244.54	1233.09	1233.09	4.61553e+06	5.49992e+06	5.49994e+06	4	6	3	5	0.976752
1259	1259	/Users/jeek/Documents/A4B/FDQ/globaltargeting/20220513_GlobalTargeting_Caco_Ecoli_02_1_LumosInclusionList_Method25_target_R1.mzML	4532.14	4534.96	1680.33	1794.4	1744.95	1739.26	2.05979e+06	2.17859e+06	2.1786e+06	7	9	3	8	0.859889
1260	1260	/Users/jeek/Documents/A4B/FDQ/globaltargeting/20220513_GlobalTargeting_Caco_Ecoli_02_1_LumosInclusionList_Method25_target_R1.mzML	5889.55	5893.2	5275.7	5344.15	5287.12	5313.74	2.01028e+06	2.01028e+06	2.01028e+06	7	10	3	8	0.852436
1261	1261	/Users/jeek/Documents/A4B/FDQ/globaltargeting/20220513_GlobalTargeting_Caco_Ecoli_02_1_LumosInclusionList_Method25_target_R1.mzML	5082.1	5085.27	5941.94	5983.85	5964.8	5964.8	905988	905988	905993	7	9	3	7	0.857433
1262	1262	/Users/jeek/Documents/A4B/FDQ/globaltargeting/20220513_GlobalTargeting_Caco_Ecoli_02_1_LumosInclusionList_Method25_target_R1.mzML	14380	14389	6178.12	6223.78	6200.94	6193.32	1.01517e+07	1.01517e+07	1.01517e+07	9	18	8	13	0.928468
1263	1263	/Users/jeek/Documents/A4B/FDQ/globaltargeting/20220513_GlobalTargeting_Caco_Ecoli_02_1_LumosInclusionList_Method25_target_R1.mzML	7243.86	7248.38	6321.46	6359.69	6332.91	6340.55	1.62354e+06	1.75528e+06	1.75529e+06	6	9	4	8	0.943157
1264	1264	/Users/jeek/Documents/A4B/FDQ/globaltargeting/20220513_GlobalTargeting_Caco_Ecoli_02_1_LumosInclusionList_Method25_target_R1.mzML	7251.21	7255.74	1362.68	1503.66	1442.7	1442.7	8.52034e+06	8.52034e+06	6.99862e+06	6	13	8	7	0.941877
1265	1265	/Users/jeek/Documents/A4B/FDQ/globaltargeting/20220513_GlobalTargeting_Caco_Ecoli_02_1_LumosInclusionList_Method25_target_R1.mzML	6079.32	6083.07	5599.46	5652.63	5622.3	5624.2	5.81552e+06	5.81552e+06	5.81553e+06	6	10	4	8	0.88081
1266	1266	/Users/jeek/Documents/A4B/FDQ/globaltargeting/20220513_GlobalTargeting_Caco_Ecoli_02_1_LumosInclusionList_Method25_target_R1.mzML	5796.09	5799.68	2123.79	2168.91	2135.08	2135.08	6.30132e+06	6.8705e+06	6.87051e+06	8	10	3	9	0.882605
1267	1267	/Users/jeek/Documents/A4B/FDQ/globaltargeting/20220513_GlobalTargeting_Caco_Ecoli_02_1_LumosInclusionList_Method25_target_R1.mzML	10134.5	10140.8	2632.2	2701.27	2667.03	2670.83	1.72702e+07	1.81576e+07	1.81577e+07	11	20	9	14	0.915124
1268	1268	/Users/jeek/Documents/A4B/FDQ/globaltargeting/20220513_GlobalTargeting_Caco_Ecoli_02_1_LumosInclusionList_Method25_target_R1.mzML	8070.36	8075.37	1175.95	1221.66	1194.99	1198.8	7.33233e+06	8.24174e+06	8.24178e+06	10	17	8	15	0.903081
1269	1269	/Users/jeek/Documents/A4B/FDQ/globaltargeting/20220513_GlobalTargeting_Caco_Ecoli_02_1_LumosInclusionList_Method25_target_R1.mzML	2200.22	2201.59	1194.99	1225.47	1214.04	1214.04	1.57726e+06	1.83717e+06	1.61339e+06	3	5	3	4	0.945266
1270	1270	/Users/jeek/Documents/A4B/FDQ/globaltargeting/20220513_GlobalTargeting_Caco_Ecoli_02_1_LumosInclusionList_Method25_target_R1.mzML	3420.24	3422.34	1194.99	1332.16	1263.59	1263.59	1.29975e+06	1.29975e+06	1.29976e+06	5	8	4	6	0.937239
1271	1271	/Users/jeek/Documents/A4B/FDQ/globaltargeting/20220513_GlobalTargeting_Caco_Ecoli_02_1_LumosInclusionList_Method25_target_R1.mzML	5134.53	5137.72	4940.05	5032.18	4959.1	4970.53	4.37911e+06	4.37911e+06	4.37912e+06	6	9	3	7	0.869701
1272	1272	/Users/jeek/Documents/A4B/FDQ/globaltargeting/20220513_GlobalTargeting_Caco_Ecoli_02_1_LumosInclusionList_Method25_target_R1.mzML	5349.19	5352.51	3224.89	3271.52	3247.7	3240.1	3.20272e+06	3.20272e+06	3.20273e+06	7	9	3	8	0.893482
1273	1273	/Users/jeek/Documents/A4B/FDQ/globaltargeting/20220513_GlobalTargeting_Caco_Ecoli_02_1_LumosInclusionList_Method25_target_R1.mzML	9732.82	9738.9	3444.31	3486.17	3467.14	3463.33	1.45918e+07	1.49562e+07	1.49563e+07	7	13	7	12	0.924905
1274	1274	/Users/jeek/Documents/A4B/FDQ/globaltargeting/20220513_GlobalTargeting_Caco_Ecoli_02_1_LumosInclusionList_Method25_target_R1.mzML	6205.56	6209.38	1067.14	1097.4	1078.52	1082.27	5.82994e+06	7.73281e+06	7.73283e+06	9	12	4	10	0.957077
1275	1275	/Users/jeek/Documents/A4B/FDQ/globaltargeting/20220513_GlobalTargeting_Caco_Ecoli_02_1_LumosInclusionList_Method25_target_R1.mzML	5687.92	5691.43	2264.01	2313.28	2282.95	2282.95	4.51019e+06	4.63538e+06	4.63539e+06	6	9	4	8	0.905231
1276	1276	/Users/jeek/Documents/A4B/FDQ/globaltargeting/20220513_GlobalTargeting_Caco_Ecoli_02_1_LumosInclusionList_Method25_target_R1.mzML	7342.79	7347.38	3482.37	3537.35	3505.02	3505.02	3.9088e+06	3.9088e+06	3.90881e+06	7	9	3	8	0.853018
1277	1277	/Users/jeek/Documents/A4B/FDQ/globaltargeting/20220513_GlobalTargeting_Caco_Ecoli_02_1_LumosInclusionList_Method25_target_R1.mzML	7016.87	7021.27	5465.89	5503.92	5496.31	5484.9	2.26311e+06	2.26311e+06	2.26312e+06	7	9	3	8	0.867814
1278	1278	/Users/jeek/Documents/A4B/FDQ/globaltargeting/20220513_GlobalTargeting_Caco_Ecoli_02_1_LumosInclusionList_Method25_target_R1.mzML	3825.88	3828.2	4928.62	5032.18	5020.79	4974.34	7.23258e+06	7.40462e+06	7.40462e+06	4	7	4	5	0.850845
1279	1279	/Users/jeek/Documents/A4B/FDQ/globaltargeting/20220513_GlobalTargeting_Caco_Ecoli_02_1_LumosInclusionList_Method25_target_R1.mzML	8003.97	8008.94	1798.21	1870.49	1851.47	1851.47	6.74647e+06	6.96113e+06	6.78503e+06	10	15	6	12	0.88406
1280	1280	/Users/jeek/Documents/A4B/FDQ/globaltargeting/20220513_GlobalTargeting_Caco_Ecoli_02_1_LumosInclusionList_Method25_target_R1.mzML	5377.08	5380.41	837.737	936.667	864.363	864.363	8.33336e+06	8.94272e+06	8.94276e+06	7	12	6	9	0.965066
1281	1281	/Users/jeek/Documents/A4B/FDQ/globaltargeting/20220513_GlobalTargeting_Caco_Ecoli_02_1_LumosInclusionList_Method25_target_R1.mzML	4393.44	4396.2	894.778	1025.25	936.667	948.092	1.78121e+07	1.93153e+07	1.92511e+07	4	10	7	6	0.962646
1282	1282	/Users/jeek/Documents/A4B/FDQ/globaltargeting/20220513_GlobalTargeting_Caco_Ecoli_02_1_LumosInclusionList_Method25_target_R1.mzML	5376.08	5379.41	929.048	1000	955.695	963.31	1.56452e+06	1.56452e+06	1.55905e+06	7	12	6	9	0.87697
1283	1283	/Users/jeek/Documents/A4B/FDQ/globaltargeting/20220513_GlobalTargeting_Caco_Ecoli_02_1_LumosInclusionList_Method25_target_R1.mzML	5157.53	5160.74	3949.73	3982.41	3957.23	3961	4.85366e+06	5.20035e+06	5.20036e+06	7	9	3	9	0.850154
1284	1284	/Users/jeek/Documents/A4B/FDQ/globaltargeting/20220513_GlobalTargeting_Caco_Ecoli_02_1_LumosInclusionList_Method25_target_R1.mzML	5506.42	5509.82	5873.38	5926.7	5900.07	5900.07	1.1104e+06	1.1104e+06	1.11041e+06	7	10	4	8	0.890877
1285	1285	/Users/jeek/Documents/A4B/FDQ/globaltargeting/20220513_GlobalTargeting_Caco_Ecoli_02_1_LumosInclusionList_Method25_target_R1.mzML	2832.5	2834.24	1025.25	1074.75	1044.3	1050.01	2.60113e+06	2.78074e+06	2.78075e+06	3	6	4	4	0.963199
1286	1286	/Users/jeek/Documents/A4B/FDQ/globaltargeting/20220513_GlobalTargeting_Caco_Ecoli_02_1_LumosInclusionList_Method25_target_R1.mzML	5666.04	5669.54	1366.5	1423.66	1396.98	1393.17	7.88158e+06	8.65713e+06	8.65717e+06	6	11	6	10	0.964775
1287	1287	/Users/jeek/Documents/A4B/FDQ/globaltargeting/20220513_GlobalTargeting_Caco_Ecoli_02_1_LumosInclusionList_Method25_target_R1.mzML	10135.4	10141.8	1912.3	2019.32	1966.38	1947.35	1.52157e+07	1.63096e+07	1.63096e+07	11	20	10	14	0.964288
1288	1288	/Users/jeek/Documents/A4B/FDQ/globaltargeting/20220513_GlobalTargeting_Caco_Ecoli_02_1_LumosInclusionList_Method25_target_R1.mzML	6193.53	6197.36	1059.53	1112.61	1078.52	1082.27	5.96459e+06	7.40832e+06	7.40834e+06	9	13	5	11	0.968368
1289	1289	/Users/jeek/Documents/A4B/FDQ/globaltargeting/20220513_GlobalTargeting_Caco_Ecoli_02_1_LumosInclusionList_Method25_target_R1.mzML	3605.15	3607.35	1442.7	1488.43	1457.95	1463.67	1.71733e+06	1.72541e+06	1.72543e+06	5	8	4	5	0.87814
1290	1290	/Users/jeek/Documents/A4B/FDQ/globaltargeting/20220513_GlobalTargeting_Caco_Ecoli_02_1_LumosInclusionList_Method25_target_R1.mzML	5265.91	5269.19	2858.15	2899.96	2869.56	2880.96	7.36983e+06	7.36983e+06	7.36985e+06	6	8	3	7	0.985304
1291	1291	/Users/jeek/Documents/A4B/FDQ/globaltargeting/20220513_GlobalTargeting_Caco_Ecoli_02_1_LumosInclusionList_Method25_target_R1.mzML	5823.2	5826.81	1566.78	1600.99	1589.58	1587.68	7.7091e+06	7.93234e+06	7.93235e+06	6	8	3	7	0.983953
1292	1292	/Users/jeek/Documents/A4B/FDQ/globaltargeting/20220513_GlobalTargeting_Caco_Ecoli_02_1_LumosInclusionList_Method25_target_R1.mzML	5459.13	5462.5	6193.32	6235.19	6219.98	6219.98	1.73533e+06	1.73533e+06	1.73534e+06	7	10	3	7	0.887487
1293	1293	/Users/jeek/Documents/A4B/FDQ/globaltargeting/20220513_GlobalTargeting_Caco_Ecoli_02_1_LumosInclusionList_Method25_target_R1.mzML	13237.4	13245.6	2949.9	2987.58	2976.17	2972.72	4.30073e+06	4.30073e+06	4.30075e+06	16	19	4	19	0.860637
1294	1294	/Users/jeek/Documents/A4B/FDQ/globaltargeting/20220513_GlobalTargeting_Caco_Ecoli_02_1_LumosInclusionList_Method25_target_R1.mzML	6288.55	6292.43	1067.14	1101.2	1082.27	1082.27	4.63896e+06	5.69512e+06	5.69514e+06	5	9	5	7	0.894112
1295	1295	/Users/jeek/Documents/A4B/FDQ/globaltargeting/20220513_GlobalTargeting_Caco_Ecoli_02_1_LumosInclusionList_Method25_target_R1.mzML	9789.14	9795.29	2267.8	2313.28	2290.54	2290.54	3.24967e+06	3.24967e+06	3.24968e+06	12	16	5	14	0.852021
1296	1296	/Users/jeek/Documents/A4B/FDQ/globaltargeting/20220513_GlobalTargeting_Caco_Ecoli_02_1_LumosInclusionList_Method25_target_R1.mzML	10272.1	10278.5	4422.78	4493.54	4450.32	4450.32	1.03461e+07	1.03461e+07	1.03462e+07	10	13	4	12	0.93234
1297	1297	/Users/jeek/Documents/A4B/FDQ/globaltargeting/20220513_GlobalTargeting_Caco_Ecoli_02_1_LumosInclusionList_Method25_target_R1.mzML	5000.09	5003.21	4955.29	5058.71	5012.31	5002.8	2.54187e+06	2.54187e+06	2.54188e+06	7	9	3	8	0.851988
1298	1298	/Users/jeek/Documents/A4B/FDQ/globaltargeting/20220513_GlobalTargeting_Caco_Ecoli_02_1_LumosInclusionList_Method25_target_R1.mzML	3670.9	3673.14	2393.12	2415.91	2404.52	2404.52	1.78182e+06	2.00463e+06	2.00464e+06	5	9	3	5	0.869454
1299	1299	/Users/jeek/Documents/A4B/FDQ/globaltargeting/20220513_GlobalTargeting_Caco_Ecoli_02_1_LumosInclusionList_Method25_target_R1.mzML	11514.1	11521.3	1286.46	1358.86	1309.33	1309.33	1.77622e+07	1.93889e+07	1.85409e+07	7	15	9	12	0.985327
1300	1300	/Users/jeek/Documents/A4B/FDQ/globaltargeting/20220513_GlobalTargeting_Caco_Ecoli_02_1_LumosInclusionList_Method25_target_R1.mzML	9595.27	9601.29	1339.79	1389.36	1370.31	1355.05	4.2466e+06	4.32617e+06	3.98925e+06	10	16	7	15	0.900257
1301	1301	/Users/jeek/Documents/A4B/FDQ/globaltargeting/20220513_GlobalTargeting_Caco_Ecoli_02_1_LumosInclusionList_Method25_target_R1.mzML	10518.8	10525.4	6321.46	6363.52	6340.55	6344.37	3.46331e+06	3.62285e+06	3.62287e+06	7	10	3	7	0.905963
1302	1302	/Users/jeek/Documents/A4B/FDQ/globaltargeting/20220513_GlobalTargeting_Caco_Ecoli_02_1_LumosInclusionList_Method25_target_R1.mzML	4897.82	4900.88	1604.79	1691.74	1627.55	1661.33	4.24874e+06	4.24874e+06	4.24875e+06	6	10	5	6	0.90009
1303	1303	/Users/jeek/Documents/A4B/FDQ/globaltargeting/20220513_GlobalTargeting_Caco_Ecoli_02_1_LumosInclusionList_Method25_target_R1.mzML	7699.48	7704.28	4978.15	5043.59	4989.55	5014.21	4.05666e+06	4.05666e+06	4.05666e+06	9	11	3	11	0.903049
1304	1304	/Users/jeek/Documents/A4B/FDQ/globaltargeting/20220513_GlobalTargeting_Caco_Ecoli_02_1_LumosInclusionList_Method25_target_R1.mzML	5277.15	5280.43	5465.89	5595.65	5519.13	5560.67	4.11272e+06	4.11272e+06	4.11273e+06	5	7	3	7	0.896162
1305	1305	/Users/jeek/Documents/A4B/FDQ/globaltargeting/20220513_GlobalTargeting_Caco_Ecoli_02_1_LumosInclusionList_Method25_target_R1.mzML	9677.27	9683.33	1934.97	2023.11	1966.38	1970.18	2.33982e+07	2.47511e+07	2.47511e+07	8	11	4	9	0.957942
1306	1306	/Users/jeek/Documents/A4B/FDQ/globaltargeting/20220513_GlobalTargeting_Caco_Ecoli_02_1_LumosInclusionList_Method25_target_R1.mzML	6178.52	6182.33	1070.95	1101.2	1082.27	1082.27	3.98242e+06	5.5288e+06	5.52882e+06	8	12	5	11	0.959313
1307	1307	/Users/jeek/Documents/A4B/FDQ/globaltargeting/20220513_GlobalTargeting_Caco_Ecoli_02_1_LumosInclusionList_Method25_target_R1.mzML	6853.71	6858.01	2237.47	2290.54	2264.01	2264.01	6.17898e+06	6.27985e+06	6.27986e+06	7	11	5	11	0.870957
1308	1308	/Users/jeek/Documents/A4B/FDQ/globaltargeting/20220513_GlobalTargeting_Caco_Ecoli_02_1_LumosInclusionList_Method25_target_R1.mzML	9827.78	9833.95	3421.48	3489.99	3455.72	3455.72	1.1035e+07	1.1035e+07	1.10351e+07	7	10	4	7	0.945024
1309	1309	/Users/jeek/Documents/A4B/FDQ/globaltargeting/20220513_GlobalTargeting_Caco_Ecoli_02_1_LumosInclusionList_Method25_target_R1.mzML	3897.11	3899.48	6185.72	6238.99	6219.98	6219.98	2.08259e+06	2.08259e+06	2.08259e+06	5	7	3	5	0.868906
1310	1310	/Users/jeek/Documents/A4B/FDQ/globaltargeting/20220513_GlobalTargeting_Caco_Ecoli_02_1_LumosInclusionList_Method25_target_R1.mzML	6585.77	6589.79	6124.81	6193.32	6159.07	6147.66	2.29952e+06	2.29952e+06	2.29953e+06	8	11	4	8	0.86477
1311	1311	/Users/jeek/Documents/A4B/FDQ/globaltargeting/20220513_GlobalTargeting_Caco_Ecoli_02_1_LumosInclusionList_Method25_target_R1.mzML	4933.53	4936.6	1263.59	1282.65	1271.2	1271.2	4.00104e+06	4.35539e+06	4.35541e+06	4	7	4	6	0.977546
1312	1312	/Users/jeek/Documents/A4B/FDQ/globaltargeting/20220513_GlobalTargeting_Caco_Ecoli_02_1_LumosInclusionList_Method25_target_R1.mzML	4426.43	4429.21	932.857	988.569	978.55	963.31	3.14216e+06	3.14216e+06	3.14218e+06	5	10	6	6	0.937646
1313	1313	/Users/jeek/Documents/A4B/FDQ/globaltargeting/20220513_GlobalTargeting_Caco_Ecoli_02_1_LumosInclusionList_Method25_target_R1.mzML	6424.39	6428.34	883.366	894.778	887.163	887.163	2.29362e+06	3.39834e+06	3.39835e+06	5	7	3	6	0.953909
1314	1314	/Users/jeek/Documents/A4B/FDQ/globaltargeting/20220513_GlobalTargeting_Caco_Ecoli_02_1_LumosInclusionList_Method25_target_R1.mzML	10818.7	10825.5	2773.55	2819.53	2804.76	2804.76	7.34031e+06	7.37425e+06	7.37426e+06	13	16	4	14	0.926088
1315	1315	/Users/jeek/Documents/A4B/FDQ/globaltargeting/20220513_GlobalTargeting_Caco_Ecoli_02_1_LumosInclusionList_Method25_target_R1.mzML	10350.8	10357.2	6321.46	6363.52	6348.2	6344.37	6.3792e+06	6.71597e+06	6.71599e+06	6	11	4	7	0.931133
1316	1316	/Users/jeek/Documents/A4B/FDQ/globaltargeting/20220513_GlobalTargeting_Caco_Ecoli_02_1_LumosInclusionList_Method25_target_R1.mzML	8472.09	8477.33	2880.96	2899.96	2888.57	2888.57	1.60298e+06	1.60298e+06	1.60299e+06	7	10	3	7	0.899037
1317	1317	/Users/jeek/Documents/A4B/FDQ/globaltargeting/20220513_GlobalTargeting_Caco_Ecoli_02_1_LumosInclusionList_Method25_target_R1.mzML	3420.02	3422.11	967.121	1032.86	978.55	978.55	1.50344e+06	1.50344e+06	1.50345e+06	4	6	3	4	0.89522
1318	1318	/Users/jeek/Documents/A4B/FDQ/globaltargeting/20220513_GlobalTargeting_Caco_Ecoli_02_1_LumosInclusionList_Method25_target_R1.mzML	3308.25	3310.28	1741.15	1802.01	1775.36	1775.36	2.06866e+06	2.09935e+06	2.09936e+06	4	6	3	6	0.864557
1319	1319	/Users/jeek/Documents/A4B/FDQ/globaltargeting/20220513_GlobalTargeting_Caco_Ecoli_02_1_LumosInclusionList_Method25_target_R1.mzML	4361.45	4364.18	1149.29	1290.28	1179.76	1210.24	7.44944e+06	7.44944e+06	7.44946e+06	5	9	5	6	0.893804
1320	1320	/Users/jeek/Documents/A4B/FDQ/globaltargeting/20220513_GlobalTargeting_Caco_Ecoli_02_1_LumosInclusionList_Method25_target_R1.mzML	5001.41	5004.53	4894.6	5000.9	4928.62	4928.62	2.94292e+06	2.94292e+06	2.94292e+06	5	8	3	8	0.942848
1321	1321	/Users/jeek/Documents/A4B/FDQ/globaltargeting/20220513_GlobalTargeting_Caco_Ecoli_02_1_LumosInclusionList_Method25_target_R1.mzML	5485.77	5489.16	1866.68	1893.29	1874.3	1874.3	5.85723e+06	6.33481e+06	6.33482e+06	6	8	3	6	0.981009
1322	1322	/Users/jeek/Documents/A4B/FDQ/globaltargeting/20220513_GlobalTargeting_Caco_Ecoli_02_1_LumosInclusionList_Method25_target_R1.mzML	4719.01	4721.97	2693.67	2754.53	2705.08	2720.33	2.92408e+06	2.92408e+06	2.38166e+06	5	7	3	7	0.944752
1323	1323	/Users/jeek/Documents/A4B/FDQ/globaltargeting/20220513_GlobalTargeting_Caco_Ecoli_02_1_LumosInclusionList_Method25_target_R1.mzML	2849.53	2851.29	803.453	845.341	830.125	830.125	1.23395e+06	1.28475e+06	1.28477e+06	3	6	4	4	0.982406
1324	1324	/Users/jeek/Documents/A4B/FDQ/globaltargeting/20220513_GlobalTargeting_Caco_Ecoli_02_1_LumosInclusionList_Method25_target_R1.mzML	2848.59	2850.35	910.005	963.31	917.617	921.426	5.99149e+06	7.73409e+06	7.73411e+06	3	6	4	5	0.984953
1325	1325	/Users/jeek/Documents/A4B/FDQ/globaltargeting/20220513_GlobalTargeting_Caco_Ecoli_02_1_LumosInclusionList_Method25_target_R1.mzML	11782.1	11789.4	1840.07	1908.5	1878.1	1874.3	1.25213e+07	1.29214e+07	1.29215e+07	8	18	9	17	0.960509
1326	1326	/Users/jeek/Documents/A4B/FDQ/globaltargeting/20220513_GlobalTargeting_Caco_Ecoli_02_1_LumosInclusionList_Method25_target_R1.mzML	9678.28	9684.33	1710.75	1821.03	1775.36	1775.36	1.88971e+07	1.91708e+07	1.91708e+07	8	10	3	8	0.963992
1327	1327	/Users/jeek/Documents/A4B/FDQ/globaltargeting/20220513_GlobalTargeting_Caco_Ecoli_02_1_LumosInclusionList_Method25_target_R1.mzML	4534.32	4537.15	1010.03	1063.34	1029.06	1032.86	1.33392e+06	1.45363e+06	1.45365e+06	6	9	4	9	0.904121
1328	1328	/Users/jeek/Documents/A4B/FDQ/globaltargeting/20220513_GlobalTargeting_Caco_Ecoli_02_1_LumosInclusionList_Method25_target_R1.mzML	4362.45	4365.18	1267.4	1477	1301.71	1389.36	4.37388e+06	4.37388e+06	3.8103e+06	5	10	6	5	0.895928
1329	1329	/Users/jeek/Documents/A4B/FDQ/globaltargeting/20220513_GlobalTargeting_Caco_Ecoli_02_1_LumosInclusionList_Method25_target_R1.mzML	2180.72	2182.07	1309.33	1499.86	1480.81	1385.55	2.02826e+06	2.54674e+06	2.20536e+06	2	5	4	3	0.936671
1330	1330	/Users/jeek/Documents/A4B/FDQ/globaltargeting/20220513_GlobalTargeting_Caco_Ecoli_02_1_LumosInclusionList_Method25_target_R1.mzML	4209.33	4211.98	1450.33	1503.66	1473.19	1473.19	909153	909153	909162	6	9	4	6	0.93607
1331	1331	/Users/jeek/Documents/A4B/FDQ/globaltargeting/20220513_GlobalTargeting_Caco_Ecoli_02_1_LumosInclusionList_Method25_target_R1.mzML	2609.43	2611.04	830.125	841.541	833.934	833.934	1.1069e+06	1.29728e+06	1.29729e+06	3	6	4	4	0.969311
1332	1332	/Users/jeek/Documents/A4B/FDQ/globaltargeting/20220513_GlobalTargeting_Caco_Ecoli_02_1_LumosInclusionList_Method25_target_R1.mzML	2197.27	2198.64	879.567	921.426	906.198	906.198	1.07584e+06	1.31489e+06	1.3149e+06	3	5	3	5	0.975622
1333	1333	/Users/jeek/Documents/A4B/FDQ/globaltargeting/20220513_GlobalTargeting_Caco_Ecoli_02_1_LumosInclusionList_Method25_target_R1.mzML	6292.61	6296.49	1179.76	1229.28	1206.42	1210.24	2.09019e+06	2.25013e+06	2.25015e+06	8	13	6	11	0.92319
1334	1334	/Users/jeek/Documents/A4B/FDQ/globaltargeting/20220513_GlobalTargeting_Caco_Ecoli_02_1_LumosInclusionList_Method25_target_R1.mzML	8398.42	8403.63	5347.95	5416.42	5370.77	5385.99	3.88635e+06	3.88635e+06	3.88636e+06	5	8	3	8	0.852578
1335	1335	/Users/jeek/Documents/A4B/FDQ/globaltargeting/20220513_GlobalTargeting_Caco_Ecoli_02_1_LumosInclusionList_Method25_target_R1.mzML	9518.04	9524.02	1366.5	1389.36	1374.12	1374.12	2.48274e+06	2.85257e+06	2.85258e+06	7	9	3	8	0.956216
1336	1336	/Users/jeek/Documents/A4B/FDQ/globaltargeting/20220513_GlobalTargeting_Caco_Ecoli_02_1_LumosInclusionList_Method25_target_R1.mzML	6181.79	6185.6	1263.59	1290.28	1271.2	1271.2	3.34359e+06	3.73549e+06	3.73551e+06	5	9	5	7	0.961783
1337	1337	/Users/jeek/Documents/A4B/FDQ/globaltargeting/20220513_GlobalTargeting_Caco_Ecoli_02_1_LumosInclusionList_Method25_target_R1.mzML	2455.42	2456.95	1355.05	1404.6	1374.12	1370.31	5.05235e+06	5.96072e+06	5.96074e+06	3	6	4	4	0.998669
1338	1338	/Users/jeek/Documents/A4B/FDQ/globaltargeting/20220513_GlobalTargeting_Caco_Ecoli_02_1_LumosInclusionList_Method25_target_R1.mzML	6271.34	6275.21	1992.74	2061.09	2026.92	2026.92	3.64564e+06	3.64564e+06	3.64565e+06	7	10	4	8	0.8763
1339	1339	/Users/jeek/Documents/A4B/FDQ/globaltargeting/20220513_GlobalTargeting_Caco_Ecoli_02_1_LumosInclusionList_Method25_target_R1.mzML	1645.27	1646.32	6355.86	6421.12	6378.9	6390.45	861870	1.04714e+06	1.04715e+06	2	4	3	4	0.855252
1340	1340	/Users/jeek/Documents/A4B/FDQ/globaltargeting/20220513_GlobalTargeting_Caco_Ecoli_02_1_LumosInclusionList_Method25_target_R1.mzML	9608.91	9614.93	1790.58	1821.03	1798.21	1802.01	3.20163e+06	3.20163e+06	3.20164e+06	7	10	3	8	0.964607
1341	1341	/Users/jeek/Documents/A4B/FDQ/globaltargeting/20220513_GlobalTargeting_Caco_Ecoli_02_1_LumosInclusionList_Method25_target_R1.mzML	5681.24	5684.74	1067.14	1112.61	1097.4	1093.62	5.20993e+06	6.01548e+06	6.01552e+06	6	12	7	9	0.972943
1342	1342	/Users/jeek/Documents/A4B/FDQ/globaltargeting/20220513_GlobalTargeting_Caco_Ecoli_02_1_LumosInclusionList_Method25_target_R1.mzML	5258.66	5261.92	1366.5	1381.74	1374.12	1374.12	1.51142e+06	1.57177e+06	1.57178e+06	5	8	4	8	0.905062
1343	1343	/Users/jeek/Documents/A4B/FDQ/globaltargeting/20220513_GlobalTargeting_Caco_Ecoli_02_1_LumosInclusionList_Method25_target_R1.mzML	5377.08	5380.41	1297.9	1396.98	1316.94	1316.94	1.625e+06	1.63057e+06	1.63058e+06	8	12	5	12	0.857806
1344	1344	/Users/jeek/Documents/A4B/FDQ/globaltargeting/20220513_GlobalTargeting_Caco_Ecoli_02_1_LumosInclusionList_Method25_target_R1.mzML	1559.39	1560.39	6965.17	7199.42	7184.91	7071.27	9.53392e+06	1.01804e+07	1.01804e+07	1	3	3	3	0.918071
1345	1345	/Users/jeek/Documents/A4B/FDQ/globaltargeting/20220513_GlobalTargeting_Caco_Ecoli_02_1_LumosInclusionList_Method25_target_R1.mzML	4189.33	4191.97	1191.18	1263.59	1217.85	1219.76	842602	842602	842608	6	8	3	6	0.878751
1346	1346	/Users/jeek/Documents/A4B/FDQ/globaltargeting/20220513_GlobalTargeting_Caco_Ecoli_02_1_LumosInclusionList_Method25_target_R1.mzML	4034.06	4036.61	963.31	1044.3	978.55	982.356	8.38278e+06	9.55956e+06	9.55959e+06	4	9	6	6	0.949402
1347	1347	/Users/jeek/Documents/A4B/FDQ/globaltargeting/20220513_GlobalTargeting_Caco_Ecoli_02_1_LumosInclusionList_Method25_target_R1.mzML	4036.07	4038.61	1003.81	1070.95	1021.44	1042.4	959238	959238	857779	5	9	4	7	0.940048
1348	1348	/Users/jeek/Documents/A4B/FDQ/globaltargeting/20220513_GlobalTargeting_Caco_Ecoli_02_1_LumosInclusionList_Method25_target_R1.mzML	10573.8	10580.4	6325.27	6367.37	6340.55	6344.37	2.35358e+06	2.42126e+06	2.42127e+06	6	8	3	7	0.895223
1349	1349	/Users/jeek/Documents/A4B/FDQ/globaltargeting/20220513_GlobalTargeting_Caco_Ecoli_02_1_LumosInclusionList_Method25_target_R1.mzML	11375.1	11382.2	1301.71	1339.79	1320.73	1320.73	2.01455e+06	2.04617e+06	2.04619e+06	8	12	4	12	0.905069
1350	1350	/Users/jeek/Documents/A4B/FDQ/globaltargeting/20220513_GlobalTargeting_Caco_Ecoli_02_1_LumosInclusionList_Method25_target_R1.mzML	9051.06	9056.66	1339.79	1377.93	1347.42	1347.42	1.77035e+06	1.7938e+06	1.79381e+06	7	10	4	8	0.931398
1351	1351	/Users/jeek/Documents/A4B/FDQ/globaltargeting/20220513_GlobalTargeting_Caco_Ecoli_02_1_LumosInclusionList_Method25_target_R1.mzML	6169.91	6173.72	6375.06	6529.31	6459.62	6471.21	1.78951e+06	1.89997e+06	1.89998e+06	7	12	6	8	0.869061
1352	1352	/Users/jeek/Documents/A4B/FDQ/globaltargeting/20220513_GlobalTargeting_Caco_Ecoli_02_1_LumosInclusionList_Method25_target_R1.mzML	6009.42	6013.13	1036.68	1070.95	1048.11	1051.92	2.34791e+06	2.38145e+06	2.38148e+06	7	12	6	10	0.96858
1353	1353	/Users/jeek/Documents/A4B/FDQ/globaltargeting/20220513_GlobalTargeting_Caco_Ecoli_02_1_LumosInclusionList_Method25_target_R1.mzML	4960.49	4963.58	1153.09	1172.15	1160.71	1156.9	784307	784307	784317	5	7	3	6	0.967338
1354	1354	/Users/jeek/Documents/A4B/FDQ/globaltargeting/20220513_GlobalTargeting_Caco_Ecoli_02_1_LumosInclusionList_Method25_target_R1.mzML	11999.9	12007.4	1419.86	1507.46	1477	1477	7.75013e+06	7.75013e+06	7.75015e+06	7	13	7	12	0.857095
1355	1355	/Users/jeek/Documents/A4B/FDQ/globaltargeting/20220513_GlobalTargeting_Caco_Ecoli_02_1_LumosInclusionList_Method25_target_R1.mzML	6037.45	6041.17	1187.37	1229.28	1210.24	1210.24	2.18251e+06	2.39523e+06	2.39526e+06	7	12	6	12	0.934789
1356	1356	/Users/jeek/Documents/A4B/FDQ/globaltargeting/20220513_GlobalTargeting_Caco_Ecoli_02_1_LumosInclusionList_Method25_target_R1.mzML	3730.07	3732.35	1374.12	1442.7	1393.17	1395.07	1.38979e+06	1.3952e+06	1.39521e+06	5	8	4	6	0.897749
1357	1357	/Users/jeek/Documents/A4B/FDQ/globaltargeting/20220513_GlobalTargeting_Caco_Ecoli_02_1_LumosInclusionList_Method25_target_R1.mzML	10449.8	10456.3	6321.46	6371.21	6352.03	6344.37	2.56774e+06	2.66374e+06	2.66375e+06	6	8	3	7	0.862967
1358	1358	/Users/jeek/Documents/A4B/FDQ/globaltargeting/20220513_GlobalTargeting_Caco_Ecoli_02_1_LumosInclusionList_Method25_target_R1.mzML	4382.23	4384.98	1172.15	1214.04	1187.37	1187.37	692855	692855	692863	5	7	3	7	0.876014
1359	1359	/Users/jeek/Documents/A4B/FDQ/globaltargeting/20220513_GlobalTargeting_Caco_Ecoli_02_1_LumosInclusionList_Method25_target_R1.mzML	5865.91	5869.54	1408.42	1431.28	1416.04	1412.23	645915	645915	645922	6	8	3	8	0.853775
1360	1360	/Users/jeek/Documents/A4B/FDQ/globaltargeting/20220513_GlobalTargeting_Caco_Ecoli_02_1_LumosInclusionList_Method25_target_R1.mzML	4299.48	4302.18	1824.84	1862.87	1847.67	1845.77	640944	640944	640950	7	9	3	9	0.881374
1361	1361	/Users/jeek/Documents/A4B/FDQ/globaltargeting/20220513_GlobalTargeting_Caco_Ecoli_02_1_LumosInclusionList_Method25_target_R1.mzML	6416.43	6420.38	1124.04	1191.18	1139.26	1143.07	1.78514e+06	1.95687e+06	1.95689e+06	7	13	7	12	0.948999
1362	1362	/Users/jeek/Documents/A4B/FDQ/globaltargeting/20220513_GlobalTargeting_Caco_Ecoli_02_1_LumosInclusionList_Method25_target_R1.mzML	2501.35	2502.91	864.363	913.811	871.971	871.971	768756	839349	839358	4	6	3	4	0.980585
1363	1363	/Users/jeek/Documents/A4B/FDQ/globaltargeting/20220513_GlobalTargeting_Caco_Ecoli_02_1_LumosInclusionList_Method25_target_R1.mzML	3655.76	3657.99	6494.53	6537.1	6502.27	6517.69	433348	433348	433353	4	7	3	7	0.853152
1364	1364	/Users/jeek/Documents/A4B/FDQ/globaltargeting/20220513_GlobalTargeting_Caco_Ecoli_02_1_LumosInclusionList_Method25_target_R1.mzML	1619.34	1620.38	6976.7	7199.42	7064.96	7102.47	1.81101e+06	1.81101e+06	1.81102e+06	1	4	3	3	0.859999
1365	1365	/Users/jeek/Documents/A4B/FDQ/globaltargeting/20220513_GlobalTargeting_Caco_Ecoli_02_1_LumosInclusionList_Method25_target_R1.mzML	4200.22	4202.86	510.885	610.225	564.304	568.124	617833	617833	617839	3	5	3	4	0.922009
1366	1366	/Users/jeek/Documents/A4B/FDQ/globaltargeting/20220513_GlobalTargeting_Caco_Ecoli_02_1_LumosInclusionList_Method25_target_R1.mzML	6065.42	6069.17	1127.84	1164.53	1139.26	1143.07	584238	584238	584247	7	10	4	7	0.855319
1367	1367	/Users/jeek/Documents/A4B/FDQ/globaltargeting/20220513_GlobalTargeting_Caco_Ecoli_02_1_LumosInclusionList_Method25_target_R1.mzML	2570.42	2572.02	856.748	932.857	871.971	871.971	326548	326548	326553	4	6	3	6	0.864767

### Sheet: FQ_0.2(R2)
	FeatureGroupIndex	FileName	MonoisotopicMass	AverageMass	StartRetentionTime(FWHM)	EndRetentionTime(FWHM)	HighestApexRetentionTime	MedianApexRetentionTime	FeatureGroupQuantity	AllAreaUnderTheCurve	SumIntensity	MinCharge	MaxCharge	ChargeCount	MostAbundantFeatureCharge	IsotopeCosineScore
0	0	/Users/jeek/Documents/A4B/FDQ/globaltargeting/20220513_GlobalTargeting_Caco_Ecoli_02_1_LumosInclusionList_Method25_target_R2.mzML	7266.72	7271.27	3159.94	3181.57	3172.95	3172.95	2.79885e+09	3.25632e+09	3.25542e+09	5	9	5	7	0.998431
1	1	/Users/jeek/Documents/A4B/FDQ/globaltargeting/20220513_GlobalTargeting_Caco_Ecoli_02_1_LumosInclusionList_Method25_target_R2.mzML	8113.29	8118.33	3110.24	3159.94	3140.67	3140.67	4.64542e+08	5.42883e+08	5.26069e+08	6	15	10	11	0.995138
2	2	/Users/jeek/Documents/A4B/FDQ/globaltargeting/20220513_GlobalTargeting_Caco_Ecoli_02_1_LumosInclusionList_Method25_target_R2.mzML	13108.2	13116.4	3117.87	3197.73	3172.95	3164.57	1.8202e+08	2.13201e+08	2.06996e+08	9	20	12	15	0.990623
3	3	/Users/jeek/Documents/A4B/FDQ/globaltargeting/20220513_GlobalTargeting_Caco_Ecoli_02_1_LumosInclusionList_Method25_target_R2.mzML	13092.1	13100.3	3121.68	3216.72	3176.85	3168.35	1.83827e+08	2.02816e+08	1.9965e+08	9	23	15	16	0.986773
4	4	/Users/jeek/Documents/A4B/FDQ/globaltargeting/20220513_GlobalTargeting_Caco_Ecoli_02_1_LumosInclusionList_Method25_target_R2.mzML	14403.8	14412.7	3121.68	3216.72	3168.35	3172.95	1.23657e+08	1.4164e+08	1.27524e+08	14	23	10	20	0.975601
5	5	/Users/jeek/Documents/A4B/FDQ/globaltargeting/20220513_GlobalTargeting_Caco_Ecoli_02_1_LumosInclusionList_Method25_target_R2.mzML	7288.7	7293.26	3164.57	3181.57	3172.95	3172.95	9.05417e+07	1.03898e+08	1.00986e+08	5	7	3	6	0.988868
6	6	/Users/jeek/Documents/A4B/FDQ/globaltargeting/20220513_GlobalTargeting_Caco_Ecoli_02_1_LumosInclusionList_Method25_target_R2.mzML	12842.8	12850.8	3105.39	3197.73	3129.29	3129.29	7.49578e+07	8.16215e+07	7.88908e+07	13	23	11	20	0.982288
7	7	/Users/jeek/Documents/A4B/FDQ/globaltargeting/20220513_GlobalTargeting_Caco_Ecoli_02_1_LumosInclusionList_Method25_target_R2.mzML	12204.9	12212.5	3097.78	3190.12	3140.67	3140.67	8.01627e+07	8.73876e+07	8.41986e+07	8	22	14	15	0.9808
8	8	/Users/jeek/Documents/A4B/FDQ/globaltargeting/20220513_GlobalTargeting_Caco_Ecoli_02_1_LumosInclusionList_Method25_target_R2.mzML	9600.21	9606.23	3105.39	3193.93	3133.08	3133.08	8.44547e+07	8.76268e+07	8.139e+07	8	18	11	15	0.975429
9	9	/Users/jeek/Documents/A4B/FDQ/globaltargeting/20220513_GlobalTargeting_Caco_Ecoli_02_1_LumosInclusionList_Method25_target_R2.mzML	10229.5	10235.9	3105.39	3201.52	3156.15	3164.57	7.31785e+07	7.70721e+07	7.21073e+07	10	19	10	13	0.944669
10	10	/Users/jeek/Documents/A4B/FDQ/globaltargeting/20220513_GlobalTargeting_Caco_Ecoli_02_1_LumosInclusionList_Method25_target_R2.mzML	17596.2	17607.2	3105.39	3190.12	3129.29	3129.29	4.60613e+07	5.12837e+07	4.94307e+07	21	35	15	32	0.952003
11	11	/Users/jeek/Documents/A4B/FDQ/globaltargeting/20220513_GlobalTargeting_Caco_Ecoli_02_1_LumosInclusionList_Method25_target_R2.mzML	16023.6	16033.5	3121.68	3209.11	3172.95	3156.15	3.54325e+07	3.77938e+07	2.61094e+07	19	28	10	27	0.921312
12	12	/Users/jeek/Documents/A4B/FDQ/globaltargeting/20220513_GlobalTargeting_Caco_Ecoli_02_1_LumosInclusionList_Method25_target_R2.mzML	12935.1	12943.2	3136.88	3201.52	3172.95	3166.46	5.08604e+07	5.63797e+07	5.08288e+07	13	23	9	21	0.907407
13	13	/Users/jeek/Documents/A4B/FDQ/globaltargeting/20220513_GlobalTargeting_Caco_Ecoli_02_1_LumosInclusionList_Method25_target_R2.mzML	7282.7	7287.24	3110.24	3186.32	3136.88	3133.08	5.19417e+07	5.22116e+07	5.00033e+07	5	9	5	7	0.970936
14	14	/Users/jeek/Documents/A4B/FDQ/globaltargeting/20220513_GlobalTargeting_Caco_Ecoli_02_1_LumosInclusionList_Method25_target_R2.mzML	11258.1	11265.1	3114.05	3152.64	3125.49	3125.49	3.85161e+07	4.17185e+07	4.00799e+07	10	20	11	17	0.94685
15	15	/Users/jeek/Documents/A4B/FDQ/globaltargeting/20220513_GlobalTargeting_Caco_Ecoli_02_1_LumosInclusionList_Method25_target_R2.mzML	7963.9	7968.86	3156.15	3193.93	3172.95	3168.35	3.26778e+07	3.5288e+07	3.3274e+07	7	10	4	9	0.96125
16	16	/Users/jeek/Documents/A4B/FDQ/globaltargeting/20220513_GlobalTargeting_Caco_Ecoli_02_1_LumosInclusionList_Method25_target_R2.mzML	9549.24	9555.24	3101.58	3201.52	3159.94	3172.95	2.63752e+07	2.79899e+07	2.69553e+07	12	18	7	16	0.891714
17	17	/Users/jeek/Documents/A4B/FDQ/globaltargeting/20220513_GlobalTargeting_Caco_Ecoli_02_1_LumosInclusionList_Method25_target_R2.mzML	14005.3	14014	3097.78	3181.57	3129.29	3129.29	2.67761e+07	2.90964e+07	2.70635e+07	15	22	8	19	0.905223
18	18	/Users/jeek/Documents/A4B/FDQ/globaltargeting/20220513_GlobalTargeting_Caco_Ecoli_02_1_LumosInclusionList_Method25_target_R2.mzML	7403.82	7408.43	3114.05	3190.12	3172.95	3172.95	2.50058e+07	2.6674e+07	2.64956e+07	6	12	5	6	0.955375
19	19	/Users/jeek/Documents/A4B/FDQ/globaltargeting/20220513_GlobalTargeting_Caco_Ecoli_02_1_LumosInclusionList_Method25_target_R2.mzML	10114.5	10120.8	3105.39	3190.12	3164.57	3133.08	1.6449e+07	1.67509e+07	1.55542e+07	13	18	6	15	0.856249
20	20	/Users/jeek/Documents/A4B/FDQ/globaltargeting/20220513_GlobalTargeting_Caco_Ecoli_02_1_LumosInclusionList_Method25_target_R2.mzML	9623.24	9629.27	3094.08	3164.57	3114.05	3114.05	2.16445e+07	2.1746e+07	2.15933e+07	10	16	7	13	0.929363
21	21	/Users/jeek/Documents/A4B/FDQ/globaltargeting/20220513_GlobalTargeting_Caco_Ecoli_02_1_LumosInclusionList_Method25_target_R2.mzML	5123.64	5126.83	3105.39	3193.93	3168.35	3158.6	9.29738e+06	9.82262e+06	7.94154e+06	6	9	4	7	0.897887
22	22	/Users/jeek/Documents/A4B/FDQ/globaltargeting/20220513_GlobalTargeting_Caco_Ecoli_02_1_LumosInclusionList_Method25_target_R2.mzML	7154.24	7158.71	3097.78	3224.34	3101.58	3159.94	1.02694e+07	1.07054e+07	9.90987e+06	11	13	3	13	0.917557
23	23	/Users/jeek/Documents/A4B/FDQ/globaltargeting/20220513_GlobalTargeting_Caco_Ecoli_02_1_LumosInclusionList_Method25_target_R2.mzML	9763.2	9769.34	3105.39	3159.94	3133.08	3134.98	1.16155e+07	1.16155e+07	9.85744e+06	7	10	3	7	0.943592
24	24	/Users/jeek/Documents/A4B/FDQ/globaltargeting/20220513_GlobalTargeting_Caco_Ecoli_02_1_LumosInclusionList_Method25_target_R2.mzML	9529.19	9535.17	4232.27	4286.29	4265.93	4262.16	6.44651e+09	6.96244e+09	6.93541e+09	7	18	12	14	0.997021
25	25	/Users/jeek/Documents/A4B/FDQ/globaltargeting/20220513_GlobalTargeting_Caco_Ecoli_02_1_LumosInclusionList_Method25_target_R2.mzML	12769.8	12777.7	4184.25	4297.67	4232.27	4232.27	9.6129e+08	1.06169e+09	1.03917e+09	12	25	13	18	0.991615
26	26	/Users/jeek/Documents/A4B/FDQ/globaltargeting/20220513_GlobalTargeting_Caco_Ecoli_02_1_LumosInclusionList_Method25_target_R2.mzML	13766.5	13775.1	4221.17	4297.67	4262.16	4262.16	1.86831e+08	2.0636e+08	1.92833e+08	13	25	11	22	0.922859
27	27	/Users/jeek/Documents/A4B/FDQ/globaltargeting/20220513_GlobalTargeting_Caco_Ecoli_02_1_LumosInclusionList_Method25_target_R2.mzML	20276.6	20289.3	4221.17	4320.39	4265.93	4265.93	1.43562e+08	1.68208e+08	1.44669e+08	24	34	11	29	0.936552
28	28	/Users/jeek/Documents/A4B/FDQ/globaltargeting/20220513_GlobalTargeting_Caco_Ecoli_02_1_LumosInclusionList_Method25_target_R2.mzML	12757.7	12765.7	4244.57	4347.06	4301.47	4305.24	1.69894e+08	1.82868e+08	1.77451e+08	10	22	13	17	0.98345
29	29	/Users/jeek/Documents/A4B/FDQ/globaltargeting/20220513_GlobalTargeting_Caco_Ecoli_02_1_LumosInclusionList_Method25_target_R2.mzML	13780.5	13789.1	4224.7	4312.79	4274.04	4265.93	1.06624e+08	1.17346e+08	9.04533e+07	15	27	13	22	0.88069
30	30	/Users/jeek/Documents/A4B/FDQ/globaltargeting/20220513_GlobalTargeting_Caco_Ecoli_02_1_LumosInclusionList_Method25_target_R2.mzML	9513.14	9519.12	4232.27	4293.87	4265.93	4262.16	1.60971e+08	1.89271e+08	1.89271e+08	10	18	9	13	0.965275
31	31	/Users/jeek/Documents/A4B/FDQ/globaltargeting/20220513_GlobalTargeting_Caco_Ecoli_02_1_LumosInclusionList_Method25_target_R2.mzML	13749.5	13758.1	4221.17	4301.47	4262.16	4265.93	1.10802e+08	1.19717e+08	1.14945e+08	14	25	11	23	0.956395
32	32	/Users/jeek/Documents/A4B/FDQ/globaltargeting/20220513_GlobalTargeting_Caco_Ecoli_02_1_LumosInclusionList_Method25_target_R2.mzML	13809.5	13818.1	4228.47	4305.24	4265.93	4265.93	1.16375e+08	1.30825e+08	1.2703e+08	16	27	12	19	0.91539
33	33	/Users/jeek/Documents/A4B/FDQ/globaltargeting/20220513_GlobalTargeting_Caco_Ecoli_02_1_LumosInclusionList_Method25_target_R2.mzML	9484.16	9490.07	4244.57	4290.08	4265.93	4265.93	8.76324e+07	1.05841e+08	9.40847e+07	10	16	7	13	0.949434
34	34	/Users/jeek/Documents/A4B/FDQ/globaltargeting/20220513_GlobalTargeting_Caco_Ecoli_02_1_LumosInclusionList_Method25_target_R2.mzML	9471.14	9477.06	4240.76	4290.08	4265.93	4262.16	5.77583e+07	6.83994e+07	6.71603e+07	11	15	5	15	0.891015
35	35	/Users/jeek/Documents/A4B/FDQ/globaltargeting/20220513_GlobalTargeting_Caco_Ecoli_02_1_LumosInclusionList_Method25_target_R2.mzML	11298.4	11305.4	4240.76	4324.19	4258.38	4265.93	4.40204e+07	5.16834e+07	5.02636e+07	14	20	7	19	0.865195
36	36	/Users/jeek/Documents/A4B/FDQ/globaltargeting/20220513_GlobalTargeting_Caco_Ecoli_02_1_LumosInclusionList_Method25_target_R2.mzML	12785.8	12793.7	4236.07	4320.39	4265.93	4262.16	4.38189e+07	5.14039e+07	4.80867e+07	15	18	4	16	0.912333
37	37	/Users/jeek/Documents/A4B/FDQ/globaltargeting/20220513_GlobalTargeting_Caco_Ecoli_02_1_LumosInclusionList_Method25_target_R2.mzML	9457.14	9463.05	4244.57	4312.79	4253.77	4265.93	3.75583e+07	4.33513e+07	4.00282e+07	12	15	4	15	0.864567
38	38	/Users/jeek/Documents/A4B/FDQ/globaltargeting/20220513_GlobalTargeting_Caco_Ecoli_02_1_LumosInclusionList_Method25_target_R2.mzML	14094.9	14103.7	4277.82	4312.79	4290.08	4293.87	2.7855e+07	2.84868e+07	2.84869e+07	9	16	8	15	0.950474
39	39	/Users/jeek/Documents/A4B/FDQ/globaltargeting/20220513_GlobalTargeting_Caco_Ecoli_02_1_LumosInclusionList_Method25_target_R2.mzML	14877	14886.3	4269.59	4328	4301.47	4301.47	2.52239e+07	2.54029e+07	2.48396e+07	14	20	7	18	0.917368
40	40	/Users/jeek/Documents/A4B/FDQ/globaltargeting/20220513_GlobalTargeting_Caco_Ecoli_02_1_LumosInclusionList_Method25_target_R2.mzML	13781.5	13790.1	4277.82	4343.25	4297.67	4305.24	1.18098e+07	1.20764e+07	1.19929e+07	15	26	10	25	0.85017
41	41	/Users/jeek/Documents/A4B/FDQ/globaltargeting/20220513_GlobalTargeting_Caco_Ecoli_02_1_LumosInclusionList_Method25_target_R2.mzML	5615.96	5619.43	4240.76	4293.87	4258.38	4271.82	1.18709e+07	1.2454e+07	1.12159e+07	7	11	4	8	0.854673
42	42	/Users/jeek/Documents/A4B/FDQ/globaltargeting/20220513_GlobalTargeting_Caco_Ecoli_02_1_LumosInclusionList_Method25_target_R2.mzML	6955.76	6960.12	4164.14	4232.27	4201.49	4192.89	1.08854e+07	1.08854e+07	1.06574e+07	9	12	4	10	0.868086
43	43	/Users/jeek/Documents/A4B/FDQ/globaltargeting/20220513_GlobalTargeting_Caco_Ecoli_02_1_LumosInclusionList_Method25_target_R2.mzML	7268.99	7273.53	3868.49	3898.55	3876.07	3876.07	3.62939e+09	3.97273e+09	3.97014e+09	5	12	8	7	0.994651
44	44	/Users/jeek/Documents/A4B/FDQ/globaltargeting/20220513_GlobalTargeting_Caco_Ecoli_02_1_LumosInclusionList_Method25_target_R2.mzML	11192.2	11199.2	3811.21	3898.55	3852.74	3848.95	1.88741e+09	2.1819e+09	2.16915e+09	8	20	13	17	0.99446
45	45	/Users/jeek/Documents/A4B/FDQ/globaltargeting/20220513_GlobalTargeting_Caco_Ecoli_02_1_LumosInclusionList_Method25_target_R2.mzML	18401.6	18413.1	3833.98	3917.51	3864.69	3864.69	1.99154e+08	2.22937e+08	2.19687e+08	17	29	13	23	0.984482
46	46	/Users/jeek/Documents/A4B/FDQ/globaltargeting/20220513_GlobalTargeting_Caco_Ecoli_02_1_LumosInclusionList_Method25_target_R2.mzML	11315.4	11322.4	3822.63	3913.71	3852.74	3874.18	7.02378e+07	7.32362e+07	7.10599e+07	13	22	10	17	0.934424
47	47	/Users/jeek/Documents/A4B/FDQ/globaltargeting/20220513_GlobalTargeting_Caco_Ecoli_02_1_LumosInclusionList_Method25_target_R2.mzML	11239.8	11246.8	3841.35	3906.16	3876.07	3872.28	5.10883e+07	5.73392e+07	5.70838e+07	10	19	10	14	0.961696
48	48	/Users/jeek/Documents/A4B/FDQ/globaltargeting/20220513_GlobalTargeting_Caco_Ecoli_02_1_LumosInclusionList_Method25_target_R2.mzML	11177.2	11184.2	3803.6	3898.55	3845.15	3841.35	2.87433e+07	3.00655e+07	2.90486e+07	12	20	9	18	0.904756
49	49	/Users/jeek/Documents/A4B/FDQ/globaltargeting/20220513_GlobalTargeting_Caco_Ecoli_02_1_LumosInclusionList_Method25_target_R2.mzML	7196.94	7201.44	3856.19	3913.71	3883.4	3877.85	1.74007e+07	1.7884e+07	1.63535e+07	7	11	5	11	0.894066
50	50	/Users/jeek/Documents/A4B/FDQ/globaltargeting/20220513_GlobalTargeting_Caco_Ecoli_02_1_LumosInclusionList_Method25_target_R2.mzML	11178.3	11185.2	2332.77	2369.32	2347.9	2347.9	5.13345e+09	5.91959e+09	5.91959e+09	8	20	13	15	0.996755
51	51	/Users/jeek/Documents/A4B/FDQ/globaltargeting/20220513_GlobalTargeting_Caco_Ecoli_02_1_LumosInclusionList_Method25_target_R2.mzML	9184.95	9190.62	3531.25	3582.97	3557.42	3557.42	4.55477e+09	4.97837e+09	4.97837e+09	7	17	11	12	0.998768
52	52	/Users/jeek/Documents/A4B/FDQ/globaltargeting/20220513_GlobalTargeting_Caco_Ecoli_02_1_LumosInclusionList_Method25_target_R2.mzML	7327.78	7332.35	3401.71	3421.01	3409.14	3409.14	1.37127e+09	1.4993e+09	1.4993e+09	5	10	6	7	0.999298
53	53	/Users/jeek/Documents/A4B/FDQ/globaltargeting/20220513_GlobalTargeting_Caco_Ecoli_02_1_LumosInclusionList_Method25_target_R2.mzML	9734.83	9740.92	3773.96	3796.3	3784.96	3784.96	2.37579e+09	2.5606e+09	2.5606e+09	6	10	5	10	0.999575
54	54	/Users/jeek/Documents/A4B/FDQ/globaltargeting/20220513_GlobalTargeting_Caco_Ecoli_02_1_LumosInclusionList_Method25_target_R2.mzML	12218.8	12226.4	3599.03	3698.76	3640.02	3635.55	2.00221e+09	2.2695e+09	2.26682e+09	9	24	16	19	0.995197
55	55	/Users/jeek/Documents/A4B/FDQ/globaltargeting/20220513_GlobalTargeting_Caco_Ecoli_02_1_LumosInclusionList_Method25_target_R2.mzML	12234.7	12242.4	3587.63	3673.93	3627.07	3619.68	2.81057e+08	3.06528e+08	3.04906e+08	12	22	11	18	0.981611
56	56	/Users/jeek/Documents/A4B/FDQ/globaltargeting/20220513_GlobalTargeting_Caco_Ecoli_02_1_LumosInclusionList_Method25_target_R2.mzML	7284.98	7289.52	3531.25	3606.6	3578.3	3578.3	1.46899e+08	1.69805e+08	1.66381e+08	6	13	8	10	0.98782
57	57	/Users/jeek/Documents/A4B/FDQ/globaltargeting/20220513_GlobalTargeting_Caco_Ecoli_02_1_LumosInclusionList_Method25_target_R2.mzML	12316.7	12324.5	3599.03	3677.74	3619.68	3635.55	1.08191e+08	1.13449e+08	1.13143e+08	8	21	14	13	0.962871
58	58	/Users/jeek/Documents/A4B/FDQ/globaltargeting/20220513_GlobalTargeting_Caco_Ecoli_02_1_LumosInclusionList_Method25_target_R2.mzML	10130.5	10136.8	3508.49	3630.87	3557.42	3561.18	6.65903e+07	7.62034e+07	7.26083e+07	11	17	7	12	0.911129
59	59	/Users/jeek/Documents/A4B/FDQ/globaltargeting/20220513_GlobalTargeting_Caco_Ecoli_02_1_LumosInclusionList_Method25_target_R2.mzML	13972.4	13981.2	3548.85	3623.28	3591.44	3591.44	5.20214e+07	5.77991e+07	5.48114e+07	15	24	10	20	0.957074
60	60	/Users/jeek/Documents/A4B/FDQ/globaltargeting/20220513_GlobalTargeting_Caco_Ecoli_02_1_LumosInclusionList_Method25_target_R2.mzML	12202.7	12210.4	3587.63	3698.76	3654.01	3628.97	5.26057e+07	5.56549e+07	5.29446e+07	14	23	10	20	0.941409
61	61	/Users/jeek/Documents/A4B/FDQ/globaltargeting/20220513_GlobalTargeting_Caco_Ecoli_02_1_LumosInclusionList_Method25_target_R2.mzML	13782.5	13791.1	3615.88	3714.57	3649.28	3651.64	5.87067e+07	5.93136e+07	5.71344e+07	16	27	12	20	0.973264
62	62	/Users/jeek/Documents/A4B/FDQ/globaltargeting/20220513_GlobalTargeting_Caco_Ecoli_02_1_LumosInclusionList_Method25_target_R2.mzML	18777.1	18788.8	3587.63	3690.91	3630.87	3649.28	4.24287e+07	4.43441e+07	4.12845e+07	21	35	14	27	0.944245
63	63	/Users/jeek/Documents/A4B/FDQ/globaltargeting/20220513_GlobalTargeting_Caco_Ecoli_02_1_LumosInclusionList_Method25_target_R2.mzML	13797.5	13806.1	3595.23	3686.29	3657.82	3649.28	4.18768e+07	4.21561e+07	3.89819e+07	15	27	12	22	0.966134
64	64	/Users/jeek/Documents/A4B/FDQ/globaltargeting/20220513_GlobalTargeting_Caco_Ecoli_02_1_LumosInclusionList_Method25_target_R2.mzML	12176.7	12184.3	3606.6	3673.93	3630.87	3635.55	3.02954e+07	3.07472e+07	2.87465e+07	14	21	8	19	0.897073
65	65	/Users/jeek/Documents/A4B/FDQ/globaltargeting/20220513_GlobalTargeting_Caco_Ecoli_02_1_LumosInclusionList_Method25_target_R2.mzML	9199.96	9205.63	3595.23	3706.12	3602.83	3623.28	3.20262e+07	3.28864e+07	2.77871e+07	10	15	6	13	0.914899
66	66	/Users/jeek/Documents/A4B/FDQ/globaltargeting/20220513_GlobalTargeting_Caco_Ecoli_02_1_LumosInclusionList_Method25_target_R2.mzML	10131.5	10137.8	3595.23	3673.93	3640.02	3630.87	2.60174e+07	2.60174e+07	2.12456e+07	11	18	8	16	0.950977
67	67	/Users/jeek/Documents/A4B/FDQ/globaltargeting/20220513_GlobalTargeting_Caco_Ecoli_02_1_LumosInclusionList_Method25_target_R2.mzML	10858.8	10865.6	3591.44	3649.28	3602.83	3602.83	1.68702e+07	1.74542e+07	1.65222e+07	11	19	9	13	0.909411
68	68	/Users/jeek/Documents/A4B/FDQ/globaltargeting/20220513_GlobalTargeting_Caco_Ecoli_02_1_LumosInclusionList_Method25_target_R2.mzML	6882.75	6887.07	3587.63	3673.93	3640.02	3644.73	7.56999e+06	7.56999e+06	6.58575e+06	9	12	4	10	0.922699
69	69	/Users/jeek/Documents/A4B/FDQ/globaltargeting/20220513_GlobalTargeting_Caco_Ecoli_02_1_LumosInclusionList_Method25_target_R2.mzML	8366.51	8371.69	3619.68	3673.93	3661.62	3661.62	7.10387e+06	7.10387e+06	6.87565e+06	9	11	3	11	0.951223
70	70	/Users/jeek/Documents/A4B/FDQ/globaltargeting/20220513_GlobalTargeting_Caco_Ecoli_02_1_LumosInclusionList_Method25_target_R2.mzML	4053.23	4055.79	3615.88	3673.93	3644.73	3649.37	3.51567e+06	3.51567e+06	2.54539e+06	5	7	3	7	0.892614
71	71	/Users/jeek/Documents/A4B/FDQ/globaltargeting/20220513_GlobalTargeting_Caco_Ecoli_02_1_LumosInclusionList_Method25_target_R2.mzML	9547.28	9553.28	2057.82	2125.69	2084.16	2084.16	5.50301e+09	6.93128e+09	6.88406e+09	7	19	13	16	0.995704
72	72	/Users/jeek/Documents/A4B/FDQ/globaltargeting/20220513_GlobalTargeting_Caco_Ecoli_02_1_LumosInclusionList_Method25_target_R2.mzML	8987.84	8993.41	1521.38	1553.15	1538.05	1535.69	1.60893e+09	2.06167e+09	2.04952e+09	7	19	13	13	0.997856
73	73	/Users/jeek/Documents/A4B/FDQ/globaltargeting/20220513_GlobalTargeting_Caco_Ecoli_02_1_LumosInclusionList_Method25_target_R2.mzML	13642.5	13651	1610.09	1657.85	1632.73	1636.51	1.36754e+09	1.83269e+09	1.83061e+09	13	27	15	20	0.99617
74	74	/Users/jeek/Documents/A4B/FDQ/globaltargeting/20220513_GlobalTargeting_Caco_Ecoli_02_1_LumosInclusionList_Method25_target_R2.mzML	5453.78	5457.15	1909.71	1955.19	1928.63	1928.63	1.16116e+09	1.26018e+09	1.25986e+09	4	10	7	6	0.999538
75	75	/Users/jeek/Documents/A4B/FDQ/globaltargeting/20220513_GlobalTargeting_Caco_Ecoli_02_1_LumosInclusionList_Method25_target_R2.mzML	11442.2	11449.3	2110.56	2193.98	2148.77	2148.77	8.48998e+08	1.02421e+09	1.00711e+09	11	23	13	19	0.995787
76	76	/Users/jeek/Documents/A4B/FDQ/globaltargeting/20220513_GlobalTargeting_Caco_Ecoli_02_1_LumosInclusionList_Method25_target_R2.mzML	11474.2	11481.3	2163.69	2213.68	2186.42	2182.64	7.04108e+08	9.19602e+08	9.18913e+08	10	20	10	17	0.998462
77	77	/Users/jeek/Documents/A4B/FDQ/globaltargeting/20220513_GlobalTargeting_Caco_Ecoli_02_1_LumosInclusionList_Method25_target_R2.mzML	7865.92	7870.82	2080.38	2137.92	2103.02	2106.79	6.09979e+08	7.04676e+08	6.90498e+08	6	16	11	11	0.997056
78	78	/Users/jeek/Documents/A4B/FDQ/globaltargeting/20220513_GlobalTargeting_Caco_Ecoli_02_1_LumosInclusionList_Method25_target_R2.mzML	13675.4	13684	1594.86	1692.87	1666.49	1666.49	5.99847e+08	7.4714e+08	7.44328e+08	12	28	17	20	0.991865
79	79	/Users/jeek/Documents/A4B/FDQ/globaltargeting/20220513_GlobalTargeting_Caco_Ecoli_02_1_LumosInclusionList_Method25_target_R2.mzML	8901.83	8907.34	2178.85	2250.8	2225.05	2225.05	5.40383e+08	6.48914e+08	6.48914e+08	7	17	11	14	0.998989
80	80	/Users/jeek/Documents/A4B/FDQ/globaltargeting/20220513_GlobalTargeting_Caco_Ecoli_02_1_LumosInclusionList_Method25_target_R2.mzML	6966.42	6970.79	2061.62	2099.25	2076.6	2076.6	5.44644e+08	6.30899e+08	6.24774e+08	6	13	8	10	0.995853
81	81	/Users/jeek/Documents/A4B/FDQ/globaltargeting/20220513_GlobalTargeting_Caco_Ecoli_02_1_LumosInclusionList_Method25_target_R2.mzML	9645.26	9651.3	2054.02	2125.69	2069.17	2080.38	4.71484e+08	5.43345e+08	5.3332e+08	7	18	12	8	0.99113
82	82	/Users/jeek/Documents/A4B/FDQ/globaltargeting/20220513_GlobalTargeting_Caco_Ecoli_02_1_LumosInclusionList_Method25_target_R2.mzML	9563.28	9569.28	1947.59	2038.79	1978.03	1978.03	4.14047e+08	4.84377e+08	4.42249e+08	8	17	10	16	0.993323
83	83	/Users/jeek/Documents/A4B/FDQ/globaltargeting/20220513_GlobalTargeting_Caco_Ecoli_02_1_LumosInclusionList_Method25_target_R2.mzML	11434.2	11441.2	1300.31	1346.07	1327	1327	4.03941e+08	4.57821e+08	4.57522e+08	7	21	13	12	0.998517
84	84	/Users/jeek/Documents/A4B/FDQ/globaltargeting/20220513_GlobalTargeting_Caco_Ecoli_02_1_LumosInclusionList_Method25_target_R2.mzML	6964.4	6968.77	1966.61	2004.59	1981.82	1981.82	3.28328e+08	4.40582e+08	4.40583e+08	5	15	11	11	0.999436
85	85	/Users/jeek/Documents/A4B/FDQ/globaltargeting/20220513_GlobalTargeting_Caco_Ecoli_02_1_LumosInclusionList_Method25_target_R2.mzML	7863.9	7868.8	2000.79	2042.6	2019.81	2019.81	3.3809e+08	4.36588e+08	4.34937e+08	6	16	11	11	0.998227
86	86	/Users/jeek/Documents/A4B/FDQ/globaltargeting/20220513_GlobalTargeting_Caco_Ecoli_02_1_LumosInclusionList_Method25_target_R2.mzML	6735.75	6739.98	1613.89	1650.25	1632.73	1632.73	2.88809e+08	3.34637e+08	3.33513e+08	7	16	10	10	0.995806
87	87	/Users/jeek/Documents/A4B/FDQ/globaltargeting/20220513_GlobalTargeting_Caco_Ecoli_02_1_LumosInclusionList_Method25_target_R2.mzML	9661.27	9667.32	2046.41	2145.15	2076.6	2084.16	3.20265e+08	3.91135e+08	3.87589e+08	7	17	11	9	0.991255
88	88	/Users/jeek/Documents/A4B/FDQ/globaltargeting/20220513_GlobalTargeting_Caco_Ecoli_02_1_LumosInclusionList_Method25_target_R2.mzML	9775.26	9781.4	2061.62	2118.12	2084.16	2084.16	2.66899e+08	3.21525e+08	3.20457e+08	7	10	4	8	0.990116
89	89	/Users/jeek/Documents/A4B/FDQ/globaltargeting/20220513_GlobalTargeting_Caco_Ecoli_02_1_LumosInclusionList_Method25_target_R2.mzML	9302.05	9307.79	2114.34	2171.28	2145.15	2148.77	2.21438e+08	2.66696e+08	2.62181e+08	8	20	13	15	0.995128
90	90	/Users/jeek/Documents/A4B/FDQ/globaltargeting/20220513_GlobalTargeting_Caco_Ecoli_02_1_LumosInclusionList_Method25_target_R2.mzML	9563.28	9569.28	1719.5	1841.25	1776.52	1784.13	2.60863e+08	2.85539e+08	2.77974e+08	8	19	12	15	0.982217
91	91	/Users/jeek/Documents/A4B/FDQ/globaltargeting/20220513_GlobalTargeting_Caco_Ecoli_02_1_LumosInclusionList_Method25_target_R2.mzML	13704.4	13713	1606.28	1674.1	1636.51	1636.51	1.43765e+08	1.78247e+08	1.33226e+08	14	25	12	21	0.89634
92	92	/Users/jeek/Documents/A4B/FDQ/globaltargeting/20220513_GlobalTargeting_Caco_Ecoli_02_1_LumosInclusionList_Method25_target_R2.mzML	11977.9	11985.3	1376.58	1572.06	1521.38	1525	2.40575e+08	2.66871e+08	2.42945e+08	7	23	14	11	0.968951
93	93	/Users/jeek/Documents/A4B/FDQ/globaltargeting/20220513_GlobalTargeting_Caco_Ecoli_02_1_LumosInclusionList_Method25_target_R2.mzML	15656.7	15666.5	1951.4	2034.99	1985.61	1993.2	1.5807e+08	1.82992e+08	1.73142e+08	16	32	17	24	0.994894
94	94	/Users/jeek/Documents/A4B/FDQ/globaltargeting/20220513_GlobalTargeting_Caco_Ecoli_02_1_LumosInclusionList_Method25_target_R2.mzML	13707.4	13716	1606.28	1677.89	1662.69	1642.68	1.30071e+08	1.47171e+08	1.04341e+08	14	27	14	18	0.897005
95	95	/Users/jeek/Documents/A4B/FDQ/globaltargeting/20220513_GlobalTargeting_Caco_Ecoli_02_1_LumosInclusionList_Method25_target_R2.mzML	8395.68	8400.88	1475.74	1560.73	1528.16	1525	1.66118e+08	2.12018e+08	2.11612e+08	7	17	11	11	0.996587
96	96	/Users/jeek/Documents/A4B/FDQ/globaltargeting/20220513_GlobalTargeting_Caco_Ecoli_02_1_LumosInclusionList_Method25_target_R2.mzML	8983.83	8989.38	2167.48	2250.8	2193.98	2190.2	1.38501e+08	1.75804e+08	1.75635e+08	7	14	8	8	0.996791
97	97	/Users/jeek/Documents/A4B/FDQ/globaltargeting/20220513_GlobalTargeting_Caco_Ecoli_02_1_LumosInclusionList_Method25_target_R2.mzML	8967.81	8973.36	2167.48	2209.89	2190.2	2190.2	1.52812e+08	1.85926e+08	1.85926e+08	7	14	8	11	0.995414
98	98	/Users/jeek/Documents/A4B/FDQ/globaltargeting/20220513_GlobalTargeting_Caco_Ecoli_02_1_LumosInclusionList_Method25_target_R2.mzML	12440.7	12448.5	1993.2	2061.62	2019.81	2023.6	1.50665e+08	1.72944e+08	1.71514e+08	12	25	14	17	0.993066
99	99	/Users/jeek/Documents/A4B/FDQ/globaltargeting/20220513_GlobalTargeting_Caco_Ecoli_02_1_LumosInclusionList_Method25_target_R2.mzML	12152.6	12160.2	1646.46	1818.39	1719.5	1708.09	1.23073e+08	1.53068e+08	1.51645e+08	12	24	13	18	0.990773
100	100	/Users/jeek/Documents/A4B/FDQ/globaltargeting/20220513_GlobalTargeting_Caco_Ecoli_02_1_LumosInclusionList_Method25_target_R2.mzML	7674.29	7679.08	1517.61	1594.86	1549.36	1553.15	1.4768e+08	1.67544e+08	1.63824e+08	8	16	9	14	0.990001
101	101	/Users/jeek/Documents/A4B/FDQ/globaltargeting/20220513_GlobalTargeting_Caco_Ecoli_02_1_LumosInclusionList_Method25_target_R2.mzML	8885.83	8891.33	1966.61	2034.99	2000.79	2000.79	1.28844e+08	1.45409e+08	1.44785e+08	8	18	11	13	0.995131
102	102	/Users/jeek/Documents/A4B/FDQ/globaltargeting/20220513_GlobalTargeting_Caco_Ecoli_02_1_LumosInclusionList_Method25_target_R2.mzML	8081.69	8086.71	2129.47	2178.85	2148.77	2148.77	1.01804e+08	1.20969e+08	1.15102e+08	8	17	10	11	0.990783
103	103	/Users/jeek/Documents/A4B/FDQ/globaltargeting/20220513_GlobalTargeting_Caco_Ecoli_02_1_LumosInclusionList_Method25_target_R2.mzML	7862.89	7867.79	1905.91	1959	1932.4	1932.4	9.84075e+07	1.25215e+08	1.22952e+08	6	15	10	12	0.992037
104	104	/Users/jeek/Documents/A4B/FDQ/globaltargeting/20220513_GlobalTargeting_Caco_Ecoli_02_1_LumosInclusionList_Method25_target_R2.mzML	11490.2	11497.3	2163.69	2225.05	2178.85	2186.42	1.26969e+08	1.48295e+08	1.44904e+08	12	20	9	16	0.983853
105	105	/Users/jeek/Documents/A4B/FDQ/globaltargeting/20220513_GlobalTargeting_Caco_Ecoli_02_1_LumosInclusionList_Method25_target_R2.mzML	13740.4	13749	1598.66	1674.1	1642.68	1636.51	8.96849e+07	1.09941e+08	9.8547e+07	15	25	11	18	0.956184
106	106	/Users/jeek/Documents/A4B/FDQ/globaltargeting/20220513_GlobalTargeting_Caco_Ecoli_02_1_LumosInclusionList_Method25_target_R2.mzML	6422.6	6426.55	2175.06	2228.58	2198.68	2198.68	9.89589e+07	1.29427e+08	1.11061e+08	6	11	6	9	0.981603
107	107	/Users/jeek/Documents/A4B/FDQ/globaltargeting/20220513_GlobalTargeting_Caco_Ecoli_02_1_LumosInclusionList_Method25_target_R2.mzML	8808.32	8813.77	1902.1	1947.59	1921.09	1921.09	1.0934e+08	1.20455e+08	1.17425e+08	7	17	11	12	0.991345
108	108	/Users/jeek/Documents/A4B/FDQ/globaltargeting/20220513_GlobalTargeting_Caco_Ecoli_02_1_LumosInclusionList_Method25_target_R2.mzML	11458.2	11465.3	2099.25	2182.64	2145.15	2146.96	8.33306e+07	8.90413e+07	7.12542e+07	14	23	10	17	0.947031
109	109	/Users/jeek/Documents/A4B/FDQ/globaltargeting/20220513_GlobalTargeting_Caco_Ecoli_02_1_LumosInclusionList_Method25_target_R2.mzML	9510.88	9516.81	1768.92	1829.84	1810.78	1806.96	9.32106e+07	1.10629e+08	1.08355e+08	7	16	10	14	0.985559
110	110	/Users/jeek/Documents/A4B/FDQ/globaltargeting/20220513_GlobalTargeting_Caco_Ecoli_02_1_LumosInclusionList_Method25_target_R2.mzML	13601.4	13609.9	1606.28	1670.29	1642.68	1636.51	7.52173e+07	9.22144e+07	8.53957e+07	17	27	11	22	0.880553
111	111	/Users/jeek/Documents/A4B/FDQ/globaltargeting/20220513_GlobalTargeting_Caco_Ecoli_02_1_LumosInclusionList_Method25_target_R2.mzML	13726.4	13735	1610.09	1685.26	1642.68	1636.51	6.90968e+07	8.19503e+07	6.80154e+07	16	26	11	20	0.9027
112	112	/Users/jeek/Documents/A4B/FDQ/globaltargeting/20220513_GlobalTargeting_Caco_Ecoli_02_1_LumosInclusionList_Method25_target_R2.mzML	13756.4	13765	1594.86	1685.26	1632.73	1636.51	8.4253e+07	1.06345e+08	9.95512e+07	13	25	13	16	0.971248
113	113	/Users/jeek/Documents/A4B/FDQ/globaltargeting/20220513_GlobalTargeting_Caco_Ecoli_02_1_LumosInclusionList_Method25_target_R2.mzML	6982.41	6986.78	1909.71	1989.4	1951.4	1951.4	8.62562e+07	9.9426e+07	9.85543e+07	6	14	9	10	0.998491
114	114	/Users/jeek/Documents/A4B/FDQ/globaltargeting/20220513_GlobalTargeting_Caco_Ecoli_02_1_LumosInclusionList_Method25_target_R2.mzML	11874.4	11881.8	2042.6	2121.91	2072.84	2084.16	7.83527e+07	8.58231e+07	7.66047e+07	14	22	9	18	0.96773
115	115	/Users/jeek/Documents/A4B/FDQ/globaltargeting/20220513_GlobalTargeting_Caco_Ecoli_02_1_LumosInclusionList_Method25_target_R2.mzML	7145.6	7150.07	1708.09	1753.73	1727.11	1727.11	8.50006e+07	9.33691e+07	8.8732e+07	6	13	8	10	0.996801
116	116	/Users/jeek/Documents/A4B/FDQ/globaltargeting/20220513_GlobalTargeting_Caco_Ecoli_02_1_LumosInclusionList_Method25_target_R2.mzML	13783.5	13792	1606.28	1681.45	1636.51	1636.51	6.2063e+07	6.87056e+07	5.03327e+07	15	26	12	19	0.928603
117	117	/Users/jeek/Documents/A4B/FDQ/globaltargeting/20220513_GlobalTargeting_Caco_Ecoli_02_1_LumosInclusionList_Method25_target_R2.mzML	15648.7	15658.4	1989.4	2110.56	2046.41	2046.41	8.6267e+07	9.24406e+07	9.07825e+07	18	32	15	28	0.98449
118	118	/Users/jeek/Documents/A4B/FDQ/globaltargeting/20220513_GlobalTargeting_Caco_Ecoli_02_1_LumosInclusionList_Method25_target_R2.mzML	9971.9	9978.15	1730.9	1787.94	1765.12	1765.12	7.44296e+07	8.35914e+07	8.29413e+07	7	16	10	13	0.995287
119	119	/Users/jeek/Documents/A4B/FDQ/globaltargeting/20220513_GlobalTargeting_Caco_Ecoli_02_1_LumosInclusionList_Method25_target_R2.mzML	7897.91	7902.83	2072.84	2125.69	2099.25	2099.25	5.66715e+07	7.23462e+07	6.63235e+07	7	16	10	12	0.938877
120	120	/Users/jeek/Documents/A4B/FDQ/globaltargeting/20220513_GlobalTargeting_Caco_Ecoli_02_1_LumosInclusionList_Method25_target_R2.mzML	11588.2	11595.4	2057.82	2228.58	2186.42	2182.64	7.94512e+07	8.95902e+07	8.76807e+07	8	20	13	14	0.95525
121	121	/Users/jeek/Documents/A4B/FDQ/globaltargeting/20220513_GlobalTargeting_Caco_Ecoli_02_1_LumosInclusionList_Method25_target_R2.mzML	11556.2	11563.4	2121.91	2206.1	2156.34	2150.66	6.69203e+07	7.51357e+07	7.33066e+07	8	19	10	14	0.979137
122	122	/Users/jeek/Documents/A4B/FDQ/globaltargeting/20220513_GlobalTargeting_Caco_Ecoli_02_1_LumosInclusionList_Method25_target_R2.mzML	8395.68	8400.89	1185.96	1254.57	1216.45	1216.45	6.54999e+07	7.48812e+07	7.46568e+07	7	18	12	12	0.992415
123	123	/Users/jeek/Documents/A4B/FDQ/globaltargeting/20220513_GlobalTargeting_Caco_Ecoli_02_1_LumosInclusionList_Method25_target_R2.mzML	8532.57	8537.84	2000.79	2061.62	2042.6	2046.41	6.49806e+07	7.0524e+07	6.77923e+07	10	17	8	15	0.992117
124	124	/Users/jeek/Documents/A4B/FDQ/globaltargeting/20220513_GlobalTargeting_Caco_Ecoli_02_1_LumosInclusionList_Method25_target_R2.mzML	3670.99	3673.22	2156.34	2217.47	2167.48	2171.28	6.60372e+07	7.29203e+07	6.57289e+07	4	8	5	6	0.985741
125	125	/Users/jeek/Documents/A4B/FDQ/globaltargeting/20220513_GlobalTargeting_Caco_Ecoli_02_1_LumosInclusionList_Method25_target_R2.mzML	17767.9	17779	1715.7	1806.96	1753.73	1749.93	5.84993e+07	6.40132e+07	6.22481e+07	21	36	16	28	0.968053
126	126	/Users/jeek/Documents/A4B/FDQ/globaltargeting/20220513_GlobalTargeting_Caco_Ecoli_02_1_LumosInclusionList_Method25_target_R2.mzML	13771.4	13780	1602.47	1681.45	1642.68	1636.51	3.90692e+07	4.44029e+07	3.20757e+07	15	27	13	19	0.89952
127	127	/Users/jeek/Documents/A4B/FDQ/globaltargeting/20220513_GlobalTargeting_Caco_Ecoli_02_1_LumosInclusionList_Method25_target_R2.mzML	14075.7	14084.4	1502.41	1572.06	1538.05	1535.69	5.28536e+07	6.31305e+07	6.25803e+07	18	27	10	21	0.962925
128	128	/Users/jeek/Documents/A4B/FDQ/globaltargeting/20220513_GlobalTargeting_Caco_Ecoli_02_1_LumosInclusionList_Method25_target_R2.mzML	9097.81	9103.44	2175.06	2213.68	2186.42	2190.2	5.22643e+07	6.42034e+07	6.37161e+07	7	11	4	7	0.986722
129	129	/Users/jeek/Documents/A4B/FDQ/globaltargeting/20220513_GlobalTargeting_Caco_Ecoli_02_1_LumosInclusionList_Method25_target_R2.mzML	7881.91	7886.81	2061.62	2121.91	2099.25	2099.25	5.5488e+07	6.47157e+07	6.43465e+07	7	15	8	13	0.980126
130	130	/Users/jeek/Documents/A4B/FDQ/globaltargeting/20220513_GlobalTargeting_Caco_Ecoli_02_1_LumosInclusionList_Method25_target_R2.mzML	6982.41	6986.78	2042.6	2095.49	2065.4	2065.4	5.77052e+07	7.05664e+07	6.90123e+07	5	14	9	12	0.968217
131	131	/Users/jeek/Documents/A4B/FDQ/globaltargeting/20220513_GlobalTargeting_Caco_Ecoli_02_1_LumosInclusionList_Method25_target_R2.mzML	7136.47	7140.92	1837.45	1902.1	1867.89	1867.89	5.84172e+07	6.55375e+07	6.49276e+07	6	13	8	12	0.996667
132	132	/Users/jeek/Documents/A4B/FDQ/globaltargeting/20220513_GlobalTargeting_Caco_Ecoli_02_1_LumosInclusionList_Method25_target_R2.mzML	8826.81	8832.27	2167.48	2225.05	2186.42	2190.2	4.58692e+07	5.25932e+07	5.0174e+07	10	18	9	14	0.932335
133	133	/Users/jeek/Documents/A4B/FDQ/globaltargeting/20220513_GlobalTargeting_Caco_Ecoli_02_1_LumosInclusionList_Method25_target_R2.mzML	8894.83	8900.34	2160.13	2225.05	2186.42	2193.98	4.52565e+07	5.04356e+07	4.9359e+07	10	17	8	13	0.956227
134	134	/Users/jeek/Documents/A4B/FDQ/globaltargeting/20220513_GlobalTargeting_Caco_Ecoli_02_1_LumosInclusionList_Method25_target_R2.mzML	11490.2	11497.3	2057.82	2121.91	2106.79	2103.02	4.22009e+07	4.98325e+07	4.47364e+07	14	21	8	17	0.867996
135	135	/Users/jeek/Documents/A4B/FDQ/globaltargeting/20220513_GlobalTargeting_Caco_Ecoli_02_1_LumosInclusionList_Method25_target_R2.mzML	13692.4	13701	1598.66	1677.89	1636.51	1628.94	3.77356e+07	4.26734e+07	3.43953e+07	14	26	12	17	0.929111
136	136	/Users/jeek/Documents/A4B/FDQ/globaltargeting/20220513_GlobalTargeting_Caco_Ecoli_02_1_LumosInclusionList_Method25_target_R2.mzML	13571.4	13579.8	1606.28	1674.1	1628.94	1636.51	4.10883e+07	5.35846e+07	5.24598e+07	19	25	7	25	0.85546
137	137	/Users/jeek/Documents/A4B/FDQ/globaltargeting/20220513_GlobalTargeting_Caco_Ecoli_02_1_LumosInclusionList_Method25_target_R2.mzML	10394.6	10401	2061.62	2129.47	2106.79	2106.79	4.56041e+07	5.01473e+07	4.80719e+07	12	20	9	16	0.94409
138	138	/Users/jeek/Documents/A4B/FDQ/globaltargeting/20220513_GlobalTargeting_Caco_Ecoli_02_1_LumosInclusionList_Method25_target_R2.mzML	11572.2	11579.4	2160.13	2213.68	2186.42	2186.42	4.87599e+07	5.4636e+07	4.99722e+07	8	19	10	15	0.94092
139	139	/Users/jeek/Documents/A4B/FDQ/globaltargeting/20220513_GlobalTargeting_Caco_Ecoli_02_1_LumosInclusionList_Method25_target_R2.mzML	11977.9	11985.3	1549.36	1670.29	1632.73	1628.94	7.93482e+07	8.31979e+07	7.9888e+07	7	15	9	11	0.97601
140	140	/Users/jeek/Documents/A4B/FDQ/globaltargeting/20220513_GlobalTargeting_Caco_Ecoli_02_1_LumosInclusionList_Method25_target_R2.mzML	7153.24	7157.7	1875.48	2114.34	1932.4	1928.63	4.91767e+07	5.43096e+07	4.99264e+07	7	15	9	11	0.969658
141	141	/Users/jeek/Documents/A4B/FDQ/globaltargeting/20220513_GlobalTargeting_Caco_Ecoli_02_1_LumosInclusionList_Method25_target_R2.mzML	11466.2	11473.3	2118.12	2209.89	2156.34	2156.34	3.9594e+07	4.06129e+07	2.83078e+07	14	22	9	17	0.891397
142	142	/Users/jeek/Documents/A4B/FDQ/globaltargeting/20220513_GlobalTargeting_Caco_Ecoli_02_1_LumosInclusionList_Method25_target_R2.mzML	7118.48	7122.94	1829.84	1905.91	1871.69	1871.69	4.82394e+07	5.29294e+07	5.0473e+07	6	14	9	12	0.986444
143	143	/Users/jeek/Documents/A4B/FDQ/globaltargeting/20220513_GlobalTargeting_Caco_Ecoli_02_1_LumosInclusionList_Method25_target_R2.mzML	8887.83	8893.34	2042.6	2129.47	2084.16	2080.38	5.18275e+07	5.37991e+07	3.44639e+07	8	18	10	14	0.943348
144	144	/Users/jeek/Documents/A4B/FDQ/globaltargeting/20220513_GlobalTargeting_Caco_Ecoli_02_1_LumosInclusionList_Method25_target_R2.mzML	9504.25	9510.18	2057.82	2121.91	2072.84	2076.6	3.01757e+07	3.53837e+07	2.77283e+07	11	18	8	15	0.884949
145	145	/Users/jeek/Documents/A4B/FDQ/globaltargeting/20220513_GlobalTargeting_Caco_Ecoli_02_1_LumosInclusionList_Method25_target_R2.mzML	7153.24	7157.71	1553.15	1768.92	1642.68	1636.51	6.37783e+07	6.59752e+07	5.64485e+07	7	15	9	10	0.984352
146	146	/Users/jeek/Documents/A4B/FDQ/globaltargeting/20220513_GlobalTargeting_Caco_Ecoli_02_1_LumosInclusionList_Method25_target_R2.mzML	11747.3	11754.6	2069.17	2206.1	2163.69	2167.48	3.89176e+07	4.18343e+07	4.04688e+07	13	23	11	17	0.951345
147	147	/Users/jeek/Documents/A4B/FDQ/globaltargeting/20220513_GlobalTargeting_Caco_Ecoli_02_1_LumosInclusionList_Method25_target_R2.mzML	8035.98	8040.97	1898.29	1951.4	1928.63	1926.75	4.84717e+07	5.68584e+07	5.58707e+07	7	15	9	12	0.987001
148	148	/Users/jeek/Documents/A4B/FDQ/globaltargeting/20220513_GlobalTargeting_Caco_Ecoli_02_1_LumosInclusionList_Method25_target_R2.mzML	12185.5	12193.2	1657.85	1810.78	1746.12	1746.12	5.04639e+07	5.87989e+07	5.77693e+07	11	24	13	19	0.988672
149	149	/Users/jeek/Documents/A4B/FDQ/globaltargeting/20220513_GlobalTargeting_Caco_Ecoli_02_1_LumosInclusionList_Method25_target_R2.mzML	13291.8	13300	1898.29	2012.21	1909.71	1909.71	4.46827e+07	4.92319e+07	4.89014e+07	13	25	12	19	0.986894
150	150	/Users/jeek/Documents/A4B/FDQ/globaltargeting/20220513_GlobalTargeting_Caco_Ecoli_02_1_LumosInclusionList_Method25_target_R2.mzML	8559.64	8564.93	1502.41	1553.15	1525	1525	3.55205e+07	4.15822e+07	3.95428e+07	8	15	6	10	0.964231
151	151	/Users/jeek/Documents/A4B/FDQ/globaltargeting/20220513_GlobalTargeting_Caco_Ecoli_02_1_LumosInclusionList_Method25_target_R2.mzML	8449.55	8454.78	2031.19	2099.25	2057.82	2061.62	3.9199e+07	4.32741e+07	4.2189e+07	10	16	7	12	0.988653
152	152	/Users/jeek/Documents/A4B/FDQ/globaltargeting/20220513_GlobalTargeting_Caco_Ecoli_02_1_LumosInclusionList_Method25_target_R2.mzML	8017.98	8022.97	1898.29	2008.39	1924.86	1928.63	4.15996e+07	4.98226e+07	4.60478e+07	7	15	9	11	0.987421
153	153	/Users/jeek/Documents/A4B/FDQ/globaltargeting/20220513_GlobalTargeting_Caco_Ecoli_02_1_LumosInclusionList_Method25_target_R2.mzML	6583.53	6587.56	1734.7	1780.33	1757.53	1757.53	3.4589e+07	4.43026e+07	4.29591e+07	6	11	6	7	0.983924
154	154	/Users/jeek/Documents/A4B/FDQ/globaltargeting/20220513_GlobalTargeting_Caco_Ecoli_02_1_LumosInclusionList_Method25_target_R2.mzML	9174.9	9180.57	2171.28	2235.95	2217.47	2209.89	4.23198e+07	4.69195e+07	4.58388e+07	10	19	10	15	0.960676
155	155	/Users/jeek/Documents/A4B/FDQ/globaltargeting/20220513_GlobalTargeting_Caco_Ecoli_02_1_LumosInclusionList_Method25_target_R2.mzML	9743.18	9749.29	2042.6	2129.47	2065.4	2084.16	6.69028e+07	7.06263e+07	6.94891e+07	7	17	9	8	0.946433
156	156	/Users/jeek/Documents/A4B/FDQ/globaltargeting/20220513_GlobalTargeting_Caco_Ecoli_02_1_LumosInclusionList_Method25_target_R2.mzML	8260.43	8265.55	1723.3	1768.92	1749.93	1749.93	4.0207e+07	4.55497e+07	4.49335e+07	8	16	9	13	0.994194
157	157	/Users/jeek/Documents/A4B/FDQ/globaltargeting/20220513_GlobalTargeting_Caco_Ecoli_02_1_LumosInclusionList_Method25_target_R2.mzML	9475.24	9481.16	2050.22	2121.91	2103.02	2095.49	4.14175e+07	4.60567e+07	3.82364e+07	12	18	7	17	0.928375
158	158	/Users/jeek/Documents/A4B/FDQ/globaltargeting/20220513_GlobalTargeting_Caco_Ecoli_02_1_LumosInclusionList_Method25_target_R2.mzML	8884.86	8890.36	2054.02	2175.06	2103.02	2106.79	3.72614e+07	3.84684e+07	2.97955e+07	11	18	8	17	0.864849
159	159	/Users/jeek/Documents/A4B/FDQ/globaltargeting/20220513_GlobalTargeting_Caco_Ecoli_02_1_LumosInclusionList_Method25_target_R2.mzML	7782.01	7786.86	2057.82	2114.34	2084.16	2087.93	3.66971e+07	3.89526e+07	3.77788e+07	7	15	9	13	0.943568
160	160	/Users/jeek/Documents/A4B/FDQ/globaltargeting/20220513_GlobalTargeting_Caco_Ecoli_02_1_LumosInclusionList_Method25_target_R2.mzML	4559.15	4561.99	1613.89	1674.1	1625.16	1636.51	2.72557e+07	2.93754e+07	2.37823e+07	5	9	5	6	0.855772
161	161	/Users/jeek/Documents/A4B/FDQ/globaltargeting/20220513_GlobalTargeting_Caco_Ecoli_02_1_LumosInclusionList_Method25_target_R2.mzML	13642.4	13650.9	1845.05	1989.4	1917.31	1921.09	4.12103e+07	4.25604e+07	3.74169e+07	15	27	13	19	0.928332
162	162	/Users/jeek/Documents/A4B/FDQ/globaltargeting/20220513_GlobalTargeting_Caco_Ecoli_02_1_LumosInclusionList_Method25_target_R2.mzML	4077.28	4079.85	1517.61	1568.32	1541.82	1541.82	2.74582e+07	3.68063e+07	3.63441e+07	5	8	4	6	0.979169
163	163	/Users/jeek/Documents/A4B/FDQ/globaltargeting/20220513_GlobalTargeting_Caco_Ecoli_02_1_LumosInclusionList_Method25_target_R2.mzML	8986.85	8992.4	2046.41	2129.47	2087.93	2099.25	2.64605e+07	2.72201e+07	2.12531e+07	8	17	8	17	0.882566
164	164	/Users/jeek/Documents/A4B/FDQ/globaltargeting/20220513_GlobalTargeting_Caco_Ecoli_02_1_LumosInclusionList_Method25_target_R2.mzML	7895.89	7900.81	1962.8	2057.82	2008.39	2012.21	4.0118e+07	4.32586e+07	4.02264e+07	7	17	10	11	0.976582
165	165	/Users/jeek/Documents/A4B/FDQ/globaltargeting/20220513_GlobalTargeting_Caco_Ecoli_02_1_LumosInclusionList_Method25_target_R2.mzML	9579.28	9585.28	1674.1	1746.12	1723.3	1711.9	3.62937e+07	4.08526e+07	4.07708e+07	8	19	10	14	0.984172
166	166	/Users/jeek/Documents/A4B/FDQ/globaltargeting/20220513_GlobalTargeting_Caco_Ecoli_02_1_LumosInclusionList_Method25_target_R2.mzML	8363.69	8368.87	2012.21	2145.15	2103.02	2084.16	3.12289e+07	3.30543e+07	2.80708e+07	11	18	8	15	0.919351
167	167	/Users/jeek/Documents/A4B/FDQ/globaltargeting/20220513_GlobalTargeting_Caco_Ecoli_02_1_LumosInclusionList_Method25_target_R2.mzML	7106.48	7110.92	1837.45	1913.51	1890.68	1890.68	3.36675e+07	3.65073e+07	3.62246e+07	6	14	9	10	0.989631
168	168	/Users/jeek/Documents/A4B/FDQ/globaltargeting/20220513_GlobalTargeting_Caco_Ecoli_02_1_LumosInclusionList_Method25_target_R2.mzML	13731.4	13740	1591.05	1662.69	1621.48	1621.48	2.29855e+07	2.52311e+07	1.65199e+07	16	23	8	19	0.875648
169	169	/Users/jeek/Documents/A4B/FDQ/globaltargeting/20220513_GlobalTargeting_Caco_Ecoli_02_1_LumosInclusionList_Method25_target_R2.mzML	7120.49	7124.95	1951.4	2012.21	1974.23	1974.23	3.12592e+07	3.27096e+07	3.13842e+07	6	12	7	11	0.977158
170	170	/Users/jeek/Documents/A4B/FDQ/globaltargeting/20220513_GlobalTargeting_Caco_Ecoli_02_1_LumosInclusionList_Method25_target_R2.mzML	8363.68	8368.86	1890.68	2031.19	1924.86	1928.63	3.52942e+07	3.66292e+07	3.51478e+07	7	17	10	13	0.983359
171	171	/Users/jeek/Documents/A4B/FDQ/globaltargeting/20220513_GlobalTargeting_Caco_Ecoli_02_1_LumosInclusionList_Method25_target_R2.mzML	11455.1	11462.2	1300.31	1353.71	1330.8	1327	3.09551e+07	3.36854e+07	3.36504e+07	7	16	10	12	0.977766
172	172	/Users/jeek/Documents/A4B/FDQ/globaltargeting/20220513_GlobalTargeting_Caco_Ecoli_02_1_LumosInclusionList_Method25_target_R2.mzML	13641.4	13649.9	1692.87	1841.25	1719.5	1732.8	4.78279e+07	5.13413e+07	4.8685e+07	14	27	14	23	0.928924
173	173	/Users/jeek/Documents/A4B/FDQ/globaltargeting/20220513_GlobalTargeting_Caco_Ecoli_02_1_LumosInclusionList_Method25_target_R2.mzML	13628.4	13636.9	1594.86	1681.45	1642.68	1632.73	2.66011e+07	2.88747e+07	2.783e+07	15	23	9	20	0.871284
174	174	/Users/jeek/Documents/A4B/FDQ/globaltargeting/20220513_GlobalTargeting_Caco_Ecoli_02_1_LumosInclusionList_Method25_target_R2.mzML	6998.39	7002.77	1955.19	2038.79	2008.39	2008.39	4.38056e+07	4.72014e+07	4.59126e+07	5	13	9	11	0.969794
175	175	/Users/jeek/Documents/A4B/FDQ/globaltargeting/20220513_GlobalTargeting_Caco_Ecoli_02_1_LumosInclusionList_Method25_target_R2.mzML	8290.62	8295.77	1502.41	1553.15	1521.38	1531.93	3.08805e+07	3.58906e+07	3.23957e+07	9	17	9	13	0.974766
176	176	/Users/jeek/Documents/A4B/FDQ/globaltargeting/20220513_GlobalTargeting_Caco_Ecoli_02_1_LumosInclusionList_Method25_target_R2.mzML	9447.61	9453.51	1246.94	1296.49	1273.63	1273.63	2.66831e+07	3.02547e+07	3.01049e+07	7	15	9	13	0.994636
177	177	/Users/jeek/Documents/A4B/FDQ/globaltargeting/20220513_GlobalTargeting_Caco_Ecoli_02_1_LumosInclusionList_Method25_target_R2.mzML	8987.85	8993.42	1860.27	2050.22	1917.31	1924.86	3.03671e+07	3.29345e+07	2.73551e+07	6	21	12	14	0.878647
178	178	/Users/jeek/Documents/A4B/FDQ/globaltargeting/20220513_GlobalTargeting_Caco_Ecoli_02_1_LumosInclusionList_Method25_target_R2.mzML	13674.4	13683	1875.48	1978.03	1932.4	1928.63	2.54308e+07	2.80983e+07	2.68349e+07	15	26	11	21	0.888926
179	179	/Users/jeek/Documents/A4B/FDQ/globaltargeting/20220513_GlobalTargeting_Caco_Ecoli_02_1_LumosInclusionList_Method25_target_R2.mzML	8005.97	8010.95	1905.91	1970.42	1936.18	1943.79	3.43403e+07	3.74142e+07	3.64736e+07	7	15	9	12	0.986267
180	180	/Users/jeek/Documents/A4B/FDQ/globaltargeting/20220513_GlobalTargeting_Caco_Ecoli_02_1_LumosInclusionList_Method25_target_R2.mzML	7898.91	7903.82	1993.2	2061.62	2046.41	2046.41	2.62058e+07	2.72819e+07	2.31169e+07	7	14	8	12	0.96727
181	181	/Users/jeek/Documents/A4B/FDQ/globaltargeting/20220513_GlobalTargeting_Caco_Ecoli_02_1_LumosInclusionList_Method25_target_R2.mzML	7135.48	7139.93	1734.7	1818.39	1780.33	1780.33	2.6408e+07	2.91824e+07	2.88586e+07	6	13	8	11	0.982721
182	182	/Users/jeek/Documents/A4B/FDQ/globaltargeting/20220513_GlobalTargeting_Caco_Ecoli_02_1_LumosInclusionList_Method25_target_R2.mzML	11489.2	11496.3	2103.02	2175.06	2141.7	2148.77	2.25315e+07	2.41082e+07	2.1484e+07	15	18	4	16	0.863318
183	183	/Users/jeek/Documents/A4B/FDQ/globaltargeting/20220513_GlobalTargeting_Caco_Ecoli_02_1_LumosInclusionList_Method25_target_R2.mzML	7023.42	7027.81	1898.29	1985.61	1936.18	1932.4	2.3312e+07	2.78445e+07	2.75002e+07	7	14	8	11	0.933506
184	184	/Users/jeek/Documents/A4B/FDQ/globaltargeting/20220513_GlobalTargeting_Caco_Ecoli_02_1_LumosInclusionList_Method25_target_R2.mzML	9646.26	9652.3	2103.02	2160.13	2137.92	2129.47	2.40248e+07	2.7124e+07	2.7124e+07	7	17	7	10	0.896436
185	185	/Users/jeek/Documents/A4B/FDQ/globaltargeting/20220513_GlobalTargeting_Caco_Ecoli_02_1_LumosInclusionList_Method25_target_R2.mzML	11978.9	11986.3	1883.08	1974.23	1928.63	1924.86	2.04456e+07	2.29689e+07	2.15843e+07	8	19	10	12	0.929176
186	186	/Users/jeek/Documents/A4B/FDQ/globaltargeting/20220513_GlobalTargeting_Caco_Ecoli_02_1_LumosInclusionList_Method25_target_R2.mzML	7961.88	7966.83	1981.82	2046.41	2019.81	2019.81	2.30523e+07	2.84221e+07	2.81029e+07	6	14	7	7	0.978829
187	187	/Users/jeek/Documents/A4B/FDQ/globaltargeting/20220513_GlobalTargeting_Caco_Ecoli_02_1_LumosInclusionList_Method25_target_R2.mzML	8971.83	8977.38	1506.22	1553.15	1535.69	1538.05	1.84221e+07	2.31668e+07	1.84275e+07	9	14	5	13	0.922479
188	188	/Users/jeek/Documents/A4B/FDQ/globaltargeting/20220513_GlobalTargeting_Caco_Ecoli_02_1_LumosInclusionList_Method25_target_R2.mzML	11428.2	11435.3	2137.92	2221.26	2182.64	2182.64	2.70533e+07	2.88806e+07	2.72025e+07	15	20	6	17	0.891341
189	189	/Users/jeek/Documents/A4B/FDQ/globaltargeting/20220513_GlobalTargeting_Caco_Ecoli_02_1_LumosInclusionList_Method25_target_R2.mzML	8017.98	8022.97	1738.51	1806.96	1776.52	1776.52	2.27013e+07	2.52729e+07	2.52385e+07	7	14	8	11	0.961466
190	190	/Users/jeek/Documents/A4B/FDQ/globaltargeting/20220513_GlobalTargeting_Caco_Ecoli_02_1_LumosInclusionList_Method25_target_R2.mzML	5469.78	5473.16	1545.58	1636.51	1594.86	1591.05	3.7409e+07	3.83127e+07	3.54954e+07	5	9	5	7	0.984645
191	191	/Users/jeek/Documents/A4B/FDQ/globaltargeting/20220513_GlobalTargeting_Caco_Ecoli_02_1_LumosInclusionList_Method25_target_R2.mzML	8943.83	8949.37	2152.55	2213.68	2186.42	2190.2	1.71982e+07	1.98823e+07	1.84783e+07	13	16	4	15	0.855043
192	192	/Users/jeek/Documents/A4B/FDQ/globaltargeting/20220513_GlobalTargeting_Caco_Ecoli_02_1_LumosInclusionList_Method25_target_R2.mzML	11003	11009.8	2061.62	2182.64	2065.4	2152.55	2.22584e+07	2.38158e+07	2.33357e+07	13	21	9	18	0.858448
193	193	/Users/jeek/Documents/A4B/FDQ/globaltargeting/20220513_GlobalTargeting_Caco_Ecoli_02_1_LumosInclusionList_Method25_target_R2.mzML	9759.25	9765.36	2054.02	2118.12	2072.84	2091.71	3.41044e+07	3.70101e+07	3.64691e+07	7	14	5	8	0.930466
194	194	/Users/jeek/Documents/A4B/FDQ/globaltargeting/20220513_GlobalTargeting_Caco_Ecoli_02_1_LumosInclusionList_Method25_target_R2.mzML	8275.6	8280.73	1510.03	1572.06	1531.93	1531.93	1.97443e+07	2.22637e+07	2.08041e+07	11	20	10	19	0.869873
195	195	/Users/jeek/Documents/A4B/FDQ/globaltargeting/20220513_GlobalTargeting_Caco_Ecoli_02_1_LumosInclusionList_Method25_target_R2.mzML	5469.78	5473.16	1803.16	1867.89	1837.45	1841.25	1.80058e+07	2.1047e+07	1.98787e+07	5	10	6	7	0.927106
196	196	/Users/jeek/Documents/A4B/FDQ/globaltargeting/20220513_GlobalTargeting_Caco_Ecoli_02_1_LumosInclusionList_Method25_target_R2.mzML	7153.24	7157.7	1670.29	1826.03	1757.53	1746.12	3.26676e+07	3.27594e+07	3.18076e+07	8	14	7	11	0.976378
197	197	/Users/jeek/Documents/A4B/FDQ/globaltargeting/20220513_GlobalTargeting_Caco_Ecoli_02_1_LumosInclusionList_Method25_target_R2.mzML	13692.4	13701	1657.85	1719.5	1692.87	1685.26	2.15811e+07	2.38747e+07	2.12425e+07	17	27	11	18	0.933619
198	198	/Users/jeek/Documents/A4B/FDQ/globaltargeting/20220513_GlobalTargeting_Caco_Ecoli_02_1_LumosInclusionList_Method25_target_R2.mzML	14170.9	14179.8	1610.09	1696.68	1632.73	1636.51	1.80471e+07	2.0316e+07	1.72427e+07	22	27	6	26	0.850478
199	199	/Users/jeek/Documents/A4B/FDQ/globaltargeting/20220513_GlobalTargeting_Caco_Ecoli_02_1_LumosInclusionList_Method25_target_R2.mzML	5787.19	5790.77	1715.7	1845.05	1806.96	1803.16	1.94127e+07	2.22068e+07	2.21765e+07	7	12	6	9	0.991618
200	200	/Users/jeek/Documents/A4B/FDQ/globaltargeting/20220513_GlobalTargeting_Caco_Ecoli_02_1_LumosInclusionList_Method25_target_R2.mzML	11532.1	11539.3	1311.77	1361.34	1327	1327	2.09052e+07	2.20554e+07	2.19659e+07	7	14	8	11	0.992365
201	201	/Users/jeek/Documents/A4B/FDQ/globaltargeting/20220513_GlobalTargeting_Caco_Ecoli_02_1_LumosInclusionList_Method25_target_R2.mzML	8987.81	8993.37	1650.25	1776.52	1700.48	1700.48	3.42938e+07	3.53215e+07	3.45243e+07	6	21	13	14	0.927477
202	202	/Users/jeek/Documents/A4B/FDQ/globaltargeting/20220513_GlobalTargeting_Caco_Ecoli_02_1_LumosInclusionList_Method25_target_R2.mzML	8834.85	8840.32	2110.56	2178.85	2145.15	2145.15	1.85262e+07	1.87126e+07	1.86795e+07	11	17	7	15	0.89323
203	203	/Users/jeek/Documents/A4B/FDQ/globaltargeting/20220513_GlobalTargeting_Caco_Ecoli_02_1_LumosInclusionList_Method25_target_R2.mzML	11300.1	11307.2	1799.35	1875.48	1837.45	1837.45	1.70305e+07	1.85987e+07	1.76384e+07	13	19	7	16	0.946884
204	204	/Users/jeek/Documents/A4B/FDQ/globaltargeting/20220513_GlobalTargeting_Caco_Ecoli_02_1_LumosInclusionList_Method25_target_R2.mzML	7922.91	7927.84	1955.19	2031.19	1981.82	1981.82	1.78506e+07	2.01783e+07	1.97395e+07	7	15	8	12	0.968962
205	205	/Users/jeek/Documents/A4B/FDQ/globaltargeting/20220513_GlobalTargeting_Caco_Ecoli_02_1_LumosInclusionList_Method25_target_R2.mzML	6251.6	6255.45	1502.41	1579.66	1541.82	1534.99	1.39288e+07	1.86532e+07	1.83716e+07	8	14	7	11	0.85321
206	206	/Users/jeek/Documents/A4B/FDQ/globaltargeting/20220513_GlobalTargeting_Caco_Ecoli_02_1_LumosInclusionList_Method25_target_R2.mzML	13673.4	13682	1719.5	1829.84	1806.96	1768.92	2.1784e+07	2.207e+07	1.95096e+07	15	24	10	19	0.948476
207	207	/Users/jeek/Documents/A4B/FDQ/globaltargeting/20220513_GlobalTargeting_Caco_Ecoli_02_1_LumosInclusionList_Method25_target_R2.mzML	20646.5	20659.4	1913.51	2016.01	1955.19	1962.8	1.81865e+07	1.85445e+07	1.79072e+07	21	36	13	32	0.943232
208	208	/Users/jeek/Documents/A4B/FDQ/globaltargeting/20220513_GlobalTargeting_Caco_Ecoli_02_1_LumosInclusionList_Method25_target_R2.mzML	9677.34	9683.4	1951.4	2034.99	1981.82	1978.03	2.26303e+07	2.30668e+07	2.25924e+07	8	18	9	8	0.977961
209	209	/Users/jeek/Documents/A4B/FDQ/globaltargeting/20220513_GlobalTargeting_Caco_Ecoli_02_1_LumosInclusionList_Method25_target_R2.mzML	7398.95	7403.56	2099.25	2163.69	2129.47	2129.47	1.72133e+07	1.7897e+07	1.77721e+07	9	13	5	12	0.960604
210	210	/Users/jeek/Documents/A4B/FDQ/globaltargeting/20220513_GlobalTargeting_Caco_Ecoli_02_1_LumosInclusionList_Method25_target_R2.mzML	6966.41	6970.77	1890.68	1943.79	1932.4	1928.63	1.84898e+07	1.89206e+07	1.81956e+07	6	12	7	7	0.966581
211	211	/Users/jeek/Documents/A4B/FDQ/globaltargeting/20220513_GlobalTargeting_Caco_Ecoli_02_1_LumosInclusionList_Method25_target_R2.mzML	13674.4	13683	1772.72	1867.89	1818.39	1818.39	1.47855e+07	1.52658e+07	1.18963e+07	15	26	11	20	0.887857
212	212	/Users/jeek/Documents/A4B/FDQ/globaltargeting/20220513_GlobalTargeting_Caco_Ecoli_02_1_LumosInclusionList_Method25_target_R2.mzML	7153.23	7157.7	1545.58	1621.48	1587.25	1583.45	2.44484e+07	2.44484e+07	2.36511e+07	7	15	9	12	0.971772
213	213	/Users/jeek/Documents/A4B/FDQ/globaltargeting/20220513_GlobalTargeting_Caco_Ecoli_02_1_LumosInclusionList_Method25_target_R2.mzML	3319.92	3321.97	1951.4	2031.19	1981.82	1981.82	1.79789e+07	1.82927e+07	1.7561e+07	4	6	3	5	0.970788
214	214	/Users/jeek/Documents/A4B/FDQ/globaltargeting/20220513_GlobalTargeting_Caco_Ecoli_02_1_LumosInclusionList_Method25_target_R2.mzML	11978.9	11986.3	1749.93	1845.05	1833.65	1810.78	2.06837e+07	2.07262e+07	2.01131e+07	7	22	14	11	0.888411
215	215	/Users/jeek/Documents/A4B/FDQ/globaltargeting/20220513_GlobalTargeting_Caco_Ecoli_02_1_LumosInclusionList_Method25_target_R2.mzML	9791.27	9797.42	1962.8	2004.59	1978.03	1978.03	1.74239e+07	1.9359e+07	1.9279e+07	7	9	3	8	0.96507
216	216	/Users/jeek/Documents/A4B/FDQ/globaltargeting/20220513_GlobalTargeting_Caco_Ecoli_02_1_LumosInclusionList_Method25_target_R2.mzML	12456.7	12464.5	1939.98	2023.6	1985.61	1989.4	1.72387e+07	1.75971e+07	1.61568e+07	15	23	9	17	0.953448
217	217	/Users/jeek/Documents/A4B/FDQ/globaltargeting/20220513_GlobalTargeting_Caco_Ecoli_02_1_LumosInclusionList_Method25_target_R2.mzML	11148	11155	1300.31	1349.89	1330.8	1330.8	1.75122e+07	1.88607e+07	1.88032e+07	8	15	8	12	0.984212
218	218	/Users/jeek/Documents/A4B/FDQ/globaltargeting/20220513_GlobalTargeting_Caco_Ecoli_02_1_LumosInclusionList_Method25_target_R2.mzML	4862.58	4865.63	2145.15	2209.89	2167.48	2167.48	1.7571e+07	1.96874e+07	1.8985e+07	5	9	5	8	0.937164
219	219	/Users/jeek/Documents/A4B/FDQ/globaltargeting/20220513_GlobalTargeting_Caco_Ecoli_02_1_LumosInclusionList_Method25_target_R2.mzML	13643.5	13652	1822.21	1902.1	1856.47	1856.47	1.65391e+07	1.73719e+07	1.73707e+07	17	27	11	24	0.911358
220	220	/Users/jeek/Documents/A4B/FDQ/globaltargeting/20220513_GlobalTargeting_Caco_Ecoli_02_1_LumosInclusionList_Method25_target_R2.mzML	12226.3	12233.9	1795.55	1841.25	1818.39	1818.39	1.37294e+07	1.45373e+07	1.40998e+07	13	22	9	17	0.892401
221	221	/Users/jeek/Documents/A4B/FDQ/globaltargeting/20220513_GlobalTargeting_Caco_Ecoli_02_1_LumosInclusionList_Method25_target_R2.mzML	8668.76	8674.14	1231.7	1300.31	1258.38	1258.38	1.90627e+07	2.17569e+07	2.1757e+07	8	17	10	12	0.985271
222	222	/Users/jeek/Documents/A4B/FDQ/globaltargeting/20220513_GlobalTargeting_Caco_Ecoli_02_1_LumosInclusionList_Method25_target_R2.mzML	13645.5	13654	1772.72	1856.47	1814.59	1818.39	1.4585e+07	1.46567e+07	1.23298e+07	15	23	9	19	0.874928
223	223	/Users/jeek/Documents/A4B/FDQ/globaltargeting/20220513_GlobalTargeting_Caco_Ecoli_02_1_LumosInclusionList_Method25_target_R2.mzML	6979.4	6983.77	1951.4	2012.21	1970.42	1970.42	1.6629e+07	1.81139e+07	1.80697e+07	6	13	8	7	0.896989
224	224	/Users/jeek/Documents/A4B/FDQ/globaltargeting/20220513_GlobalTargeting_Caco_Ecoli_02_1_LumosInclusionList_Method25_target_R2.mzML	4425.91	4428.68	2121.91	2209.89	2186.42	2190.2	1.32568e+07	1.55116e+07	1.40522e+07	3	8	4	7	0.864799
225	225	/Users/jeek/Documents/A4B/FDQ/globaltargeting/20220513_GlobalTargeting_Caco_Ecoli_02_1_LumosInclusionList_Method25_target_R2.mzML	7153.24	7157.71	1791.75	1909.71	1871.69	1871.69	1.2823e+07	1.2823e+07	1.0457e+07	7	14	8	13	0.946881
226	226	/Users/jeek/Documents/A4B/FDQ/globaltargeting/20220513_GlobalTargeting_Caco_Ecoli_02_1_LumosInclusionList_Method25_target_R2.mzML	4532.18	4535.01	1621.48	1674.1	1632.73	1636.51	6.46142e+06	8.88443e+06	4.53374e+06	6	9	4	7	0.886168
227	227	/Users/jeek/Documents/A4B/FDQ/globaltargeting/20220513_GlobalTargeting_Caco_Ecoli_02_1_LumosInclusionList_Method25_target_R2.mzML	13712.4	13721	1715.7	1818.39	1730.9	1765.12	1.27158e+07	1.30917e+07	1.05828e+07	17	26	10	23	0.857801
228	228	/Users/jeek/Documents/A4B/FDQ/globaltargeting/20220513_GlobalTargeting_Caco_Ecoli_02_1_LumosInclusionList_Method25_target_R2.mzML	6770.73	6774.98	1610.09	1654.05	1636.51	1632.73	1.02864e+07	1.23912e+07	1.23912e+07	10	13	4	12	0.957633
229	229	/Users/jeek/Documents/A4B/FDQ/globaltargeting/20220513_GlobalTargeting_Caco_Ecoli_02_1_LumosInclusionList_Method25_target_R2.mzML	8363.67	8368.85	2163.69	2235.95	2217.47	2200.5	1.34444e+07	1.38684e+07	1.3216e+07	13	16	4	14	0.91629
230	230	/Users/jeek/Documents/A4B/FDQ/globaltargeting/20220513_GlobalTargeting_Caco_Ecoli_02_1_LumosInclusionList_Method25_target_R2.mzML	13151.4	13159.6	1909.71	2012.21	1959	1951.4	1.35499e+07	1.4595e+07	1.39588e+07	13	25	11	24	0.854627
231	231	/Users/jeek/Documents/A4B/FDQ/globaltargeting/20220513_GlobalTargeting_Caco_Ecoli_02_1_LumosInclusionList_Method25_target_R2.mzML	8363.7	8368.88	1955.19	2069.17	1974.23	2023.6	1.18466e+07	1.23402e+07	1.11804e+07	10	18	9	15	0.922358
232	232	/Users/jeek/Documents/A4B/FDQ/globaltargeting/20220513_GlobalTargeting_Caco_Ecoli_02_1_LumosInclusionList_Method25_target_R2.mzML	3211.8	3213.77	2171.28	2217.47	2190.2	2198.68	3.51539e+06	3.87083e+06	2.24997e+06	4	6	3	6	0.896143
233	233	/Users/jeek/Documents/A4B/FDQ/globaltargeting/20220513_GlobalTargeting_Caco_Ecoli_02_1_LumosInclusionList_Method25_target_R2.mzML	7708.08	7712.88	2160.13	2221.26	2171.28	2171.28	1.25598e+07	1.28429e+07	1.20305e+07	11	14	4	14	0.91448
234	234	/Users/jeek/Documents/A4B/FDQ/globaltargeting/20220513_GlobalTargeting_Caco_Ecoli_02_1_LumosInclusionList_Method25_target_R2.mzML	10135.4	10141.8	1894.49	2016.01	1955.19	1955.19	1.55661e+07	1.56991e+07	1.51589e+07	11	20	10	16	0.964271
235	235	/Users/jeek/Documents/A4B/FDQ/globaltargeting/20220513_GlobalTargeting_Caco_Ecoli_02_1_LumosInclusionList_Method25_target_R2.mzML	4452.91	4455.69	2163.69	2217.47	2190.2	2190.2	8.51856e+06	8.79255e+06	6.84553e+06	4	8	5	8	0.85529
236	236	/Users/jeek/Documents/A4B/FDQ/globaltargeting/20220513_GlobalTargeting_Caco_Ecoli_02_1_LumosInclusionList_Method25_target_R2.mzML	5437.76	5441.13	1898.29	1959	1921.09	1928.63	9.93278e+06	1.13715e+07	1.17658e+07	5	10	6	6	0.95035
237	237	/Users/jeek/Documents/A4B/FDQ/globaltargeting/20220513_GlobalTargeting_Caco_Ecoli_02_1_LumosInclusionList_Method25_target_R2.mzML	11505.2	11512.3	2050.22	2121.91	2106.79	2072.84	1.22079e+07	1.30207e+07	1.21723e+07	17	20	4	18	0.880166
238	238	/Users/jeek/Documents/A4B/FDQ/globaltargeting/20220513_GlobalTargeting_Caco_Ecoli_02_1_LumosInclusionList_Method25_target_R2.mzML	3824.41	3826.73	2106.79	2171.28	2152.55	2154.45	7.19427e+06	7.33792e+06	4.5926e+06	5	7	3	6	0.899199
239	239	/Users/jeek/Documents/A4B/FDQ/globaltargeting/20220513_GlobalTargeting_Caco_Ecoli_02_1_LumosInclusionList_Method25_target_R2.mzML	7118.61	7123.06	1685.26	1765.12	1704.29	1704.29	1.66155e+07	1.78975e+07	1.76918e+07	6	13	8	9	0.968501
240	240	/Users/jeek/Documents/A4B/FDQ/globaltargeting/20220513_GlobalTargeting_Caco_Ecoli_02_1_LumosInclusionList_Method25_target_R2.mzML	4485.41	4488.21	1513.83	1560.73	1535.69	1533.81	6.92875e+06	8.1344e+06	7.34402e+06	6	8	3	8	0.906631
241	241	/Users/jeek/Documents/A4B/FDQ/globaltargeting/20220513_GlobalTargeting_Caco_Ecoli_02_1_LumosInclusionList_Method25_target_R2.mzML	14247.2	14256.1	1610.09	1650.25	1632.73	1634.62	8.83448e+06	9.54817e+06	6.65099e+06	19	23	4	23	0.868726
242	242	/Users/jeek/Documents/A4B/FDQ/globaltargeting/20220513_GlobalTargeting_Caco_Ecoli_02_1_LumosInclusionList_Method25_target_R2.mzML	13642.5	13651	1981.82	2057.82	2023.6	2027.39	1.15833e+07	1.1813e+07	1.16154e+07	17	25	8	24	0.881162
243	243	/Users/jeek/Documents/A4B/FDQ/globaltargeting/20220513_GlobalTargeting_Caco_Ecoli_02_1_LumosInclusionList_Method25_target_R2.mzML	8988.84	8994.4	1753.73	1829.84	1784.13	1799.35	1.30231e+07	1.3035e+07	1.29017e+07	11	18	8	13	0.964005
244	244	/Users/jeek/Documents/A4B/FDQ/globaltargeting/20220513_GlobalTargeting_Caco_Ecoli_02_1_LumosInclusionList_Method25_target_R2.mzML	6519.18	6523.19	1723.3	1814.59	1734.7	1740.42	1.27207e+07	1.34879e+07	1.32943e+07	6	12	7	7	0.961499
245	245	/Users/jeek/Documents/A4B/FDQ/globaltargeting/20220513_GlobalTargeting_Caco_Ecoli_02_1_LumosInclusionList_Method25_target_R2.mzML	7846.88	7851.77	1985.61	2046.41	2019.81	2019.81	1.04534e+07	1.19585e+07	1.19586e+07	11	16	6	14	0.902426
246	246	/Users/jeek/Documents/A4B/FDQ/globaltargeting/20220513_GlobalTargeting_Caco_Ecoli_02_1_LumosInclusionList_Method25_target_R2.mzML	8965.74	8971.3	1917.31	1978.03	1947.59	1947.59	1.10172e+07	1.26872e+07	1.16908e+07	9	16	7	14	0.917096
247	247	/Users/jeek/Documents/A4B/FDQ/globaltargeting/20220513_GlobalTargeting_Caco_Ecoli_02_1_LumosInclusionList_Method25_target_R2.mzML	4765.76	4768.74	2156.34	2217.47	2193.98	2190.2	1.12256e+07	1.25627e+07	1.00653e+07	7	10	4	9	0.944242
248	248	/Users/jeek/Documents/A4B/FDQ/globaltargeting/20220513_GlobalTargeting_Caco_Ecoli_02_1_LumosInclusionList_Method25_target_R2.mzML	8003.95	8008.93	1959	2027.39	1981.82	1985.61	1.00508e+07	1.05895e+07	1.03315e+07	8	15	8	13	0.895929
249	249	/Users/jeek/Documents/A4B/FDQ/globaltargeting/20220513_GlobalTargeting_Caco_Ecoli_02_1_LumosInclusionList_Method25_target_R2.mzML	17457.9	17468.8	1144.16	1296.49	1292.67	1224.07	1.1471e+07	1.19808e+07	1.14338e+07	20	36	16	30	0.956716
250	250	/Users/jeek/Documents/A4B/FDQ/globaltargeting/20220513_GlobalTargeting_Caco_Ecoli_02_1_LumosInclusionList_Method25_target_R2.mzML	11037.9	11044.8	1757.53	1833.65	1806.96	1806.96	7.67272e+06	9.2464e+06	9.12334e+06	14	21	8	18	0.920197
251	251	/Users/jeek/Documents/A4B/FDQ/globaltargeting/20220513_GlobalTargeting_Caco_Ecoli_02_1_LumosInclusionList_Method25_target_R2.mzML	15673.7	15683.5	1909.71	1985.61	1947.59	1947.59	9.70537e+06	1.05004e+07	8.87857e+06	17	30	13	22	0.871656
252	252	/Users/jeek/Documents/A4B/FDQ/globaltargeting/20220513_GlobalTargeting_Caco_Ecoli_02_1_LumosInclusionList_Method25_target_R2.mzML	7895.9	7900.81	1856.47	1939.98	1928.63	1902.1	9.65235e+06	9.72978e+06	9.19169e+06	7	13	7	11	0.926203
253	253	/Users/jeek/Documents/A4B/FDQ/globaltargeting/20220513_GlobalTargeting_Caco_Ecoli_02_1_LumosInclusionList_Method25_target_R2.mzML	8004.97	8009.95	1814.59	1902.1	1848.86	1852.66	1.02138e+07	1.02788e+07	1.00393e+07	7	15	8	11	0.969211
254	254	/Users/jeek/Documents/A4B/FDQ/globaltargeting/20220513_GlobalTargeting_Caco_Ecoli_02_1_LumosInclusionList_Method25_target_R2.mzML	3577.62	3579.81	1654.05	1727.11	1700.48	1696.68	7.53016e+06	7.53016e+06	7.24987e+06	4	7	4	5	0.864464
255	255	/Users/jeek/Documents/A4B/FDQ/globaltargeting/20220513_GlobalTargeting_Caco_Ecoli_02_1_LumosInclusionList_Method25_target_R2.mzML	12217.5	12225.2	1666.49	1780.33	1715.7	1738.51	1.32272e+07	1.34527e+07	1.31144e+07	15	22	8	18	0.936508
256	256	/Users/jeek/Documents/A4B/FDQ/globaltargeting/20220513_GlobalTargeting_Caco_Ecoli_02_1_LumosInclusionList_Method25_target_R2.mzML	11491.2	11498.4	1959	2054.02	1981.82	1985.61	7.38594e+06	7.53246e+06	6.65206e+06	15	19	5	18	0.871165
257	257	/Users/jeek/Documents/A4B/FDQ/globaltargeting/20220513_GlobalTargeting_Caco_Ecoli_02_1_LumosInclusionList_Method25_target_R2.mzML	6250.55	6254.4	1342.25	1449.04	1418.54	1401.37	1.0182e+07	1.02852e+07	9.74703e+06	6	13	8	8	0.947786
258	258	/Users/jeek/Documents/A4B/FDQ/globaltargeting/20220513_GlobalTargeting_Caco_Ecoli_02_1_LumosInclusionList_Method25_target_R2.mzML	11998.8	12006.4	1410.9	1513.83	1460.48	1471.93	1.21754e+07	1.21754e+07	1.17396e+07	7	14	8	11	0.915201
259	259	/Users/jeek/Documents/A4B/FDQ/globaltargeting/20220513_GlobalTargeting_Caco_Ecoli_02_1_LumosInclusionList_Method25_target_R2.mzML	9318.1	9323.93	1932.4	2004.59	1951.4	1959	9.18045e+06	9.36712e+06	8.3424e+06	12	17	6	13	0.94299
260	260	/Users/jeek/Documents/A4B/FDQ/globaltargeting/20220513_GlobalTargeting_Caco_Ecoli_02_1_LumosInclusionList_Method25_target_R2.mzML	17425.9	17436.8	1197.4	1292.67	1239.32	1231.7	9.40218e+06	9.78654e+06	9.78013e+06	24	35	11	25	0.938937
261	261	/Users/jeek/Documents/A4B/FDQ/globaltargeting/20220513_GlobalTargeting_Caco_Ecoli_02_1_LumosInclusionList_Method25_target_R2.mzML	7862.9	7867.8	1947.59	2000.79	1974.23	1968.52	6.91475e+06	6.91475e+06	5.92055e+06	8	14	6	13	0.917123
262	262	/Users/jeek/Documents/A4B/FDQ/globaltargeting/20220513_GlobalTargeting_Caco_Ecoli_02_1_LumosInclusionList_Method25_target_R2.mzML	6998.4	7002.79	1902.1	1962.8	1932.4	1939.98	7.67021e+06	7.99476e+06	7.18368e+06	9	13	5	12	0.92699
263	263	/Users/jeek/Documents/A4B/FDQ/globaltargeting/20220513_GlobalTargeting_Caco_Ecoli_02_1_LumosInclusionList_Method25_target_R2.mzML	11457.2	11464.3	1951.4	2042.6	2016.01	1997	6.96662e+06	6.96662e+06	6.64645e+06	16	22	7	20	0.869311
264	264	/Users/jeek/Documents/A4B/FDQ/globaltargeting/20220513_GlobalTargeting_Caco_Ecoli_02_1_LumosInclusionList_Method25_target_R2.mzML	6438.6	6442.57	1822.21	1856.47	1841.25	1837.45	1.11845e+07	1.22422e+07	1.14502e+07	6	10	5	7	0.904161
265	265	/Users/jeek/Documents/A4B/FDQ/globaltargeting/20220513_GlobalTargeting_Caco_Ecoli_02_1_LumosInclusionList_Method25_target_R2.mzML	6837.72	6842.02	1814.59	1913.51	1826.03	1837.45	5.71905e+06	5.71905e+06	4.78831e+06	10	13	4	10	0.89108
266	266	/Users/jeek/Documents/A4B/FDQ/globaltargeting/20220513_GlobalTargeting_Caco_Ecoli_02_1_LumosInclusionList_Method25_target_R2.mzML	11998.9	12006.4	1307.95	1380.4	1323.2	1327	7.54188e+06	7.54188e+06	7.27034e+06	7	14	8	13	0.928688
267	267	/Users/jeek/Documents/A4B/FDQ/globaltargeting/20220513_GlobalTargeting_Caco_Ecoli_02_1_LumosInclusionList_Method25_target_R2.mzML	4470.89	4473.69	1606.28	1681.45	1632.73	1632.73	5.43078e+06	6.09369e+06	6.04446e+06	5	8	3	8	0.961084
268	268	/Users/jeek/Documents/A4B/FDQ/globaltargeting/20220513_GlobalTargeting_Caco_Ecoli_02_1_LumosInclusionList_Method25_target_R2.mzML	6947.39	6951.75	1951.4	2016.01	1978.03	1981.82	5.86937e+06	6.27892e+06	6.435e+06	10	14	5	13	0.910739
269	269	/Users/jeek/Documents/A4B/FDQ/globaltargeting/20220513_GlobalTargeting_Caco_Ecoli_02_1_LumosInclusionList_Method25_target_R2.mzML	5838.05	5841.68	1806.96	1883.08	1833.65	1837.45	6.39346e+06	6.87995e+06	6.60842e+06	6	13	8	9	0.947095
270	270	/Users/jeek/Documents/A4B/FDQ/globaltargeting/20220513_GlobalTargeting_Caco_Ecoli_02_1_LumosInclusionList_Method25_target_R2.mzML	8395.79	8401	1266.01	1407.09	1334.61	1332.7	9.32536e+06	9.52624e+06	6.7167e+06	7	17	11	15	0.953518
271	271	/Users/jeek/Documents/A4B/FDQ/globaltargeting/20220513_GlobalTargeting_Caco_Ecoli_02_1_LumosInclusionList_Method25_target_R2.mzML	4508.37	4511.19	1598.66	1677.89	1654.05	1642.68	5.78273e+06	6.63178e+06	6.30942e+06	6	8	3	7	0.960044
272	272	/Users/jeek/Documents/A4B/FDQ/globaltargeting/20220513_GlobalTargeting_Caco_Ecoli_02_1_LumosInclusionList_Method25_target_R2.mzML	4073.09	4075.66	2160.13	2217.47	2186.42	2188.31	5.80198e+06	6.76483e+06	6.61312e+06	6	8	3	7	0.894289
273	273	/Users/jeek/Documents/A4B/FDQ/globaltargeting/20220513_GlobalTargeting_Caco_Ecoli_02_1_LumosInclusionList_Method25_target_R2.mzML	3577.9	3580.08	1806.96	1913.51	1890.68	1867.88	6.71127e+06	6.71127e+06	3.23452e+06	4	7	4	6	0.91968
274	274	/Users/jeek/Documents/A4B/FDQ/globaltargeting/20220513_GlobalTargeting_Caco_Ecoli_02_1_LumosInclusionList_Method25_target_R2.mzML	8394.8	8400.01	1246.94	1330.8	1277.43	1285.04	6.17206e+06	6.21287e+06	5.72451e+06	8	18	11	14	0.957371
275	275	/Users/jeek/Documents/A4B/FDQ/globaltargeting/20220513_GlobalTargeting_Caco_Ecoli_02_1_LumosInclusionList_Method25_target_R2.mzML	9595.27	9601.29	1342.25	1391.84	1365.15	1361.34	5.80951e+06	5.91258e+06	5.67867e+06	10	18	8	15	0.970476
276	276	/Users/jeek/Documents/A4B/FDQ/globaltargeting/20220513_GlobalTargeting_Caco_Ecoli_02_1_LumosInclusionList_Method25_target_R2.mzML	4416.29	4419.06	1208.83	1250.76	1235.5	1235.5	4.66361e+06	5.43279e+06	5.41493e+06	4	6	3	5	0.979788
277	277	/Users/jeek/Documents/A4B/FDQ/globaltargeting/20220513_GlobalTargeting_Caco_Ecoli_02_1_LumosInclusionList_Method25_target_R2.mzML	6251.6	6255.45	1886.88	1966.61	1932.4	1934.29	4.65917e+06	4.65917e+06	4.09738e+06	7	12	5	12	0.900569
278	278	/Users/jeek/Documents/A4B/FDQ/globaltargeting/20220513_GlobalTargeting_Caco_Ecoli_02_1_LumosInclusionList_Method25_target_R2.mzML	8917.83	8923.35	1864.08	1951.4	1924.86	1898.29	6.23113e+06	6.2677e+06	5.93724e+06	10	18	8	16	0.932167
279	279	/Users/jeek/Documents/A4B/FDQ/globaltargeting/20220513_GlobalTargeting_Caco_Ecoli_02_1_LumosInclusionList_Method25_target_R2.mzML	4361.45	4364.17	1118.88	1273.63	1231.7	1239.32	6.08546e+06	6.08546e+06	5.35984e+06	5	10	6	6	0.854314
280	280	/Users/jeek/Documents/A4B/FDQ/globaltargeting/20220513_GlobalTargeting_Caco_Ecoli_02_1_LumosInclusionList_Method25_target_R2.mzML	6311.47	6315.35	1044.31	1147.98	1082.36	1088	6.94509e+06	7.78556e+06	7.64379e+06	7	13	7	11	0.954894
281	281	/Users/jeek/Documents/A4B/FDQ/globaltargeting/20220513_GlobalTargeting_Caco_Ecoli_02_1_LumosInclusionList_Method25_target_R2.mzML	4181.34	4183.98	1803.16	1848.86	1818.39	1818.39	5.37375e+06	5.4664e+06	5.29249e+06	5	8	4	6	0.851982
282	282	/Users/jeek/Documents/A4B/FDQ/globaltargeting/20220513_GlobalTargeting_Caco_Ecoli_02_1_LumosInclusionList_Method25_target_R2.mzML	4361.45	4364.17	1266.01	1418.54	1334.61	1330.8	5.65082e+06	5.67002e+06	5.67005e+06	4	10	7	7	0.978427
283	283	/Users/jeek/Documents/A4B/FDQ/globaltargeting/20220513_GlobalTargeting_Caco_Ecoli_02_1_LumosInclusionList_Method25_target_R2.mzML	5652.76	5656.24	1822.21	1867.89	1848.86	1845.05	4.51658e+06	4.77132e+06	4.70242e+06	6	10	5	8	0.928914
284	284	/Users/jeek/Documents/A4B/FDQ/globaltargeting/20220513_GlobalTargeting_Caco_Ecoli_02_1_LumosInclusionList_Method25_target_R2.mzML	14109.7	14118.4	1449.04	1513.83	1502.41	1490.97	4.55028e+06	4.6983e+06	4.12303e+06	18	27	9	25	0.941996
285	285	/Users/jeek/Documents/A4B/FDQ/globaltargeting/20220513_GlobalTargeting_Caco_Ecoli_02_1_LumosInclusionList_Method25_target_R2.mzML	2396.07	2397.58	1583.45	1650.25	1610.09	1625.21	3.43491e+06	3.60407e+06	3.48379e+06	2	4	3	4	0.881449
286	286	/Users/jeek/Documents/A4B/FDQ/globaltargeting/20220513_GlobalTargeting_Caco_Ecoli_02_1_LumosInclusionList_Method25_target_R2.mzML	6250.59	6254.44	1795.55	1879.28	1829.84	1831.75	3.21289e+06	3.21289e+06	3.2129e+06	5	13	7	9	0.866495
287	287	/Users/jeek/Documents/A4B/FDQ/globaltargeting/20220513_GlobalTargeting_Caco_Ecoli_02_1_LumosInclusionList_Method25_target_R2.mzML	6311.4	6315.27	1246.94	1475.74	1376.58	1330.8	4.69366e+06	4.79782e+06	4.78909e+06	8	13	6	10	0.97167
288	288	/Users/jeek/Documents/A4B/FDQ/globaltargeting/20220513_GlobalTargeting_Caco_Ecoli_02_1_LumosInclusionList_Method25_target_R2.mzML	2799.24	2800.97	1407.09	1510.03	1468.11	1449.04	4.55659e+06	4.57092e+06	4.55843e+06	3	6	4	5	0.934355
289	289	/Users/jeek/Documents/A4B/FDQ/globaltargeting/20220513_GlobalTargeting_Caco_Ecoli_02_1_LumosInclusionList_Method25_target_R2.mzML	2787.9	2789.62	1864.08	1917.31	1875.48	1894.49	2.91206e+06	2.91206e+06	2.81318e+06	4	6	3	4	0.884606
290	290	/Users/jeek/Documents/A4B/FDQ/globaltargeting/20220513_GlobalTargeting_Caco_Ecoli_02_1_LumosInclusionList_Method25_target_R2.mzML	6311.39	6315.27	1101.25	1250.76	1151.79	1163.11	5.66432e+06	5.66432e+06	5.45464e+06	6	13	8	9	0.95285
291	291	/Users/jeek/Documents/A4B/FDQ/globaltargeting/20220513_GlobalTargeting_Caco_Ecoli_02_1_LumosInclusionList_Method25_target_R2.mzML	9464.6	9470.52	1185.96	1243.13	1205.01	1205.01	2.70564e+06	2.83831e+06	2.70454e+06	9	15	6	13	0.854811
292	292	/Users/jeek/Documents/A4B/FDQ/globaltargeting/20220513_GlobalTargeting_Caco_Ecoli_02_1_LumosInclusionList_Method25_target_R2.mzML	11554.1	11561.3	1311.77	1342.25	1327	1327	2.52329e+06	2.58087e+06	2.49545e+06	7	12	6	8	0.909505
293	293	/Users/jeek/Documents/A4B/FDQ/globaltargeting/20220513_GlobalTargeting_Caco_Ecoli_02_1_LumosInclusionList_Method25_target_R2.mzML	7169.23	7173.71	1239.32	1338.42	1292.67	1281.24	5.04646e+06	5.04646e+06	4.72486e+06	9	14	6	10	0.962954
294	294	/Users/jeek/Documents/A4B/FDQ/globaltargeting/20220513_GlobalTargeting_Caco_Ecoli_02_1_LumosInclusionList_Method25_target_R2.mzML	6311.39	6315.27	1193.59	1292.67	1243.13	1243.13	2.59863e+06	2.59863e+06	2.49412e+06	8	14	7	9	0.917532
295	295	/Users/jeek/Documents/A4B/FDQ/globaltargeting/20220513_GlobalTargeting_Caco_Ecoli_02_1_LumosInclusionList_Method25_target_R2.mzML	9109.89	9115.52	1403.28	1483.35	1437.61	1433.8	2.13148e+06	2.14027e+06	1.98272e+06	12	18	7	15	0.879539
296	296	/Users/jeek/Documents/A4B/FDQ/globaltargeting/20220513_GlobalTargeting_Caco_Ecoli_02_1_LumosInclusionList_Method25_target_R2.mzML	11564.2	11571.4	1311.77	1368.96	1334.61	1342.25	2.03742e+06	2.03742e+06	1.79341e+06	10	15	6	11	0.856313
297	297	/Users/jeek/Documents/A4B/FDQ/globaltargeting/20220513_GlobalTargeting_Caco_Ecoli_02_1_LumosInclusionList_Method25_target_R2.mzML	8102.35	8107.38	1197.4	1235.5	1212.64	1210.73	2.03826e+06	2.16919e+06	2.00153e+06	11	16	6	14	0.901319
298	298	/Users/jeek/Documents/A4B/FDQ/globaltargeting/20220513_GlobalTargeting_Caco_Ecoli_02_1_LumosInclusionList_Method25_target_R2.mzML	5003.27	5006.39	1959	2054.02	1989.4	1987.51	1.65983e+06	1.67592e+06	1.64529e+06	5	9	3	8	0.89284
299	299	/Users/jeek/Documents/A4B/FDQ/globaltargeting/20220513_GlobalTargeting_Caco_Ecoli_02_1_LumosInclusionList_Method25_target_R2.mzML	4296.33	4299.03	1262.2	1323.2	1311.77	1288.86	2.05534e+06	2.16151e+06	2.05987e+06	5	9	5	7	0.904566
300	300	/Users/jeek/Documents/A4B/FDQ/globaltargeting/20220513_GlobalTargeting_Caco_Ecoli_02_1_LumosInclusionList_Method25_target_R2.mzML	5338.9	5342.22	1044.31	1115.07	1070.99	1067.18	1.86697e+06	1.89259e+06	1.86122e+06	8	12	5	10	0.920894
301	301	/Users/jeek/Documents/A4B/FDQ/globaltargeting/20220513_GlobalTargeting_Caco_Ecoli_02_1_LumosInclusionList_Method25_target_R2.mzML	3192.76	3194.73	1742.32	1787.94	1761.32	1765.12	1.88332e+06	1.88332e+06	1.88332e+06	4	6	3	5	0.854131
302	302	/Users/jeek/Documents/A4B/FDQ/globaltargeting/20220513_GlobalTargeting_Caco_Ecoli_02_1_LumosInclusionList_Method25_target_R2.mzML	2741.72	2743.41	1780.33	1909.71	1879.28	1822.21	2.56916e+06	2.56916e+06	2.56313e+06	2	5	3	4	0.916699
303	303	/Users/jeek/Documents/A4B/FDQ/globaltargeting/20220513_GlobalTargeting_Caco_Ecoli_02_1_LumosInclusionList_Method25_target_R2.mzML	4984.43	4987.53	1791.75	1841.25	1833.65	1814.59	1.66029e+06	1.66029e+06	1.40719e+06	5	9	5	8	0.929048
304	304	/Users/jeek/Documents/A4B/FDQ/globaltargeting/20220513_GlobalTargeting_Caco_Ecoli_02_1_LumosInclusionList_Method25_target_R2.mzML	4393.42	4396.18	1715.7	1765.12	1730.9	1738.51	2.16504e+06	2.16504e+06	2.00399e+06	6	8	3	7	0.956301
305	305	/Users/jeek/Documents/A4B/FDQ/globaltargeting/20220513_GlobalTargeting_Caco_Ecoli_02_1_LumosInclusionList_Method25_target_R2.mzML	4596.16	4599.03	1704.29	1780.33	1757.53	1751.82	1.41817e+06	1.41817e+06	1.16142e+06	7	9	3	7	0.962696
306	306	/Users/jeek/Documents/A4B/FDQ/globaltargeting/20220513_GlobalTargeting_Caco_Ecoli_02_1_LumosInclusionList_Method25_target_R2.mzML	2181.47	2182.83	1349.89	1433.8	1384.21	1386.11	1.19049e+06	1.19049e+06	1.29661e+06	2	5	4	4	0.93908
307	307	/Users/jeek/Documents/A4B/FDQ/globaltargeting/20220513_GlobalTargeting_Caco_Ecoli_02_1_LumosInclusionList_Method25_target_R2.mzML	9733.82	9739.9	3706.12	3742.05	3726.83	3726.83	9.25855e+07	9.68426e+07	9.68426e+07	6	12	7	8	0.983701
308	308	/Users/jeek/Documents/A4B/FDQ/globaltargeting/20220513_GlobalTargeting_Caco_Ecoli_02_1_LumosInclusionList_Method25_target_R2.mzML	9220	9225.69	4624.85	4674.14	4640.58	4640.58	4.70894e+09	5.1208e+09	5.1106e+09	7	16	10	13	0.998474
309	309	/Users/jeek/Documents/A4B/FDQ/globaltargeting/20220513_GlobalTargeting_Caco_Ecoli_02_1_LumosInclusionList_Method25_target_R2.mzML	13993.9	14002.7	4498.46	4575.41	4532.91	4532.91	1.31038e+09	1.47356e+09	1.42264e+09	13	29	17	20	0.99472
310	310	/Users/jeek/Documents/A4B/FDQ/globaltargeting/20220513_GlobalTargeting_Caco_Ecoli_02_1_LumosInclusionList_Method25_target_R2.mzML	22951.6	22966	4617.23	4681.78	4644.69	4649.03	1.00899e+09	1.16934e+09	1.10711e+09	17	35	19	30	0.987835
311	311	/Users/jeek/Documents/A4B/FDQ/globaltargeting/20220513_GlobalTargeting_Caco_Ecoli_02_1_LumosInclusionList_Method25_target_R2.mzML	15306.5	15316.1	4556.61	4628.53	4593.97	4590.29	5.70766e+08	6.51473e+08	6.24224e+08	9	26	18	19	0.995992
312	312	/Users/jeek/Documents/A4B/FDQ/globaltargeting/20220513_GlobalTargeting_Caco_Ecoli_02_1_LumosInclusionList_Method25_target_R2.mzML	15435.5	15445.2	4563.95	4624.85	4586.65	4590.29	3.73648e+08	4.08123e+08	3.87047e+08	9	23	15	21	0.992189
313	313	/Users/jeek/Documents/A4B/FDQ/globaltargeting/20220513_GlobalTargeting_Caco_Ecoli_02_1_LumosInclusionList_Method25_target_R2.mzML	14037.9	14046.7	4490.84	4593.97	4528.7	4520.62	4.04807e+08	4.55009e+08	4.3599e+08	14	29	16	19	0.984458
314	314	/Users/jeek/Documents/A4B/FDQ/globaltargeting/20220513_GlobalTargeting_Caco_Ecoli_02_1_LumosInclusionList_Method25_target_R2.mzML	24948	24963.5	4537.46	4670.32	4613.45	4613.45	3.35683e+08	3.71026e+08	3.6009e+08	21	44	22	31	0.984159
315	315	/Users/jeek/Documents/A4B/FDQ/globaltargeting/20220513_GlobalTargeting_Caco_Ecoli_02_1_LumosInclusionList_Method25_target_R2.mzML	13838.8	13847.4	4517.09	4632.2	4575.41	4582.79	3.74043e+08	4.08395e+08	3.9401e+08	14	28	15	20	0.984766
316	316	/Users/jeek/Documents/A4B/FDQ/globaltargeting/20220513_GlobalTargeting_Caco_Ecoli_02_1_LumosInclusionList_Method25_target_R2.mzML	14008.9	14017.6	4502.26	4575.41	4528.7	4528.7	3.84745e+08	4.35127e+08	4.28606e+08	14	27	14	22	0.989646
317	317	/Users/jeek/Documents/A4B/FDQ/globaltargeting/20220513_GlobalTargeting_Caco_Ecoli_02_1_LumosInclusionList_Method25_target_R2.mzML	20157.7	20170.3	4520.62	4624.85	4575.41	4579.27	2.96106e+08	3.34666e+08	3.26979e+08	18	33	16	29	0.987545
318	318	/Users/jeek/Documents/A4B/FDQ/globaltargeting/20220513_GlobalTargeting_Caco_Ecoli_02_1_LumosInclusionList_Method25_target_R2.mzML	9235.99	9241.68	4560.36	4628.53	4602.26	4597.51	2.42296e+08	2.76505e+08	2.51276e+08	8	16	9	13	0.991108
319	319	/Users/jeek/Documents/A4B/FDQ/globaltargeting/20220513_GlobalTargeting_Caco_Ecoli_02_1_LumosInclusionList_Method25_target_R2.mzML	15046.4	15055.8	4613.45	4681.78	4649.03	4644.69	1.97121e+08	2.31081e+08	2.26174e+08	15	28	14	18	0.968807
320	320	/Users/jeek/Documents/A4B/FDQ/globaltargeting/20220513_GlobalTargeting_Caco_Ecoli_02_1_LumosInclusionList_Method25_target_R2.mzML	13808.8	13817.4	4545.04	4624.85	4575.41	4579.27	1.88957e+08	2.03726e+08	1.93941e+08	14	26	13	20	0.967489
321	321	/Users/jeek/Documents/A4B/FDQ/globaltargeting/20220513_GlobalTargeting_Caco_Ecoli_02_1_LumosInclusionList_Method25_target_R2.mzML	15316.5	15326.1	4605.91	4681.78	4644.69	4640.58	1.46461e+08	1.67564e+08	1.60512e+08	16	29	13	24	0.877962
322	322	/Users/jeek/Documents/A4B/FDQ/globaltargeting/20220513_GlobalTargeting_Caco_Ecoli_02_1_LumosInclusionList_Method25_target_R2.mzML	20388.4	20401.2	4556.61	4677.96	4628.53	4635.96	1.4121e+08	1.6227e+08	1.51114e+08	22	37	15	25	0.944816
323	323	/Users/jeek/Documents/A4B/FDQ/globaltargeting/20220513_GlobalTargeting_Caco_Ecoli_02_1_LumosInclusionList_Method25_target_R2.mzML	14073.9	14082.7	4517.09	4617.23	4556.61	4560.36	1.50882e+08	1.67324e+08	1.67324e+08	14	25	12	21	0.980909
324	324	/Users/jeek/Documents/A4B/FDQ/globaltargeting/20220513_GlobalTargeting_Caco_Ecoli_02_1_LumosInclusionList_Method25_target_R2.mzML	9317.98	9323.82	4605.91	4685.54	4649.03	4644.69	1.19492e+08	1.2767e+08	1.22764e+08	7	13	7	9	0.981728
325	325	/Users/jeek/Documents/A4B/FDQ/globaltargeting/20220513_GlobalTargeting_Caco_Ecoli_02_1_LumosInclusionList_Method25_target_R2.mzML	17622.7	17633.7	4548.88	4617.23	4579.27	4582.79	1.01881e+08	1.14452e+08	1.07528e+08	15	25	11	22	0.943934
326	326	/Users/jeek/Documents/A4B/FDQ/globaltargeting/20220513_GlobalTargeting_Caco_Ecoli_02_1_LumosInclusionList_Method25_target_R2.mzML	8195.43	8200.52	4624.85	4677.96	4635.96	4640.58	3.79337e+07	4.81769e+07	3.7735e+07	8	13	5	11	0.850359
327	327	/Users/jeek/Documents/A4B/FDQ/globaltargeting/20220513_GlobalTargeting_Caco_Ecoli_02_1_LumosInclusionList_Method25_target_R2.mzML	14090.9	14099.7	4490.84	4613.45	4524.91	4541.25	1.49931e+08	1.52087e+08	1.48843e+08	13	27	15	21	0.96122
328	328	/Users/jeek/Documents/A4B/FDQ/globaltargeting/20220513_GlobalTargeting_Caco_Ecoli_02_1_LumosInclusionList_Method25_target_R2.mzML	13897.8	13906.5	4560.36	4677.96	4640.58	4617.23	1.34701e+08	1.41831e+08	1.24453e+08	16	27	12	21	0.94364
329	329	/Users/jeek/Documents/A4B/FDQ/globaltargeting/20220513_GlobalTargeting_Caco_Ecoli_02_1_LumosInclusionList_Method25_target_R2.mzML	13356.7	13365	4470.63	4613.45	4474.42	4541.25	5.88865e+07	5.94619e+07	4.86077e+07	17	26	10	20	0.946944
330	330	/Users/jeek/Documents/A4B/FDQ/globaltargeting/20220513_GlobalTargeting_Caco_Ecoli_02_1_LumosInclusionList_Method25_target_R2.mzML	15322.5	15332.1	4513.51	4620.95	4560.36	4579.27	9.09005e+07	9.37317e+07	7.52955e+07	12	24	12	18	0.960628
331	331	/Users/jeek/Documents/A4B/FDQ/globaltargeting/20220513_GlobalTargeting_Caco_Ecoli_02_1_LumosInclusionList_Method25_target_R2.mzML	15177.4	15186.9	4556.61	4617.23	4586.65	4586.65	8.45477e+07	8.69538e+07	8.47509e+07	11	20	10	19	0.973177
332	332	/Users/jeek/Documents/A4B/FDQ/globaltargeting/20220513_GlobalTargeting_Caco_Ecoli_02_1_LumosInclusionList_Method25_target_R2.mzML	19394.1	19406.2	4575.41	4656.93	4644.69	4609.77	6.54622e+07	6.7796e+07	6.16551e+07	18	27	9	24	0.929734
333	333	/Users/jeek/Documents/A4B/FDQ/globaltargeting/20220513_GlobalTargeting_Caco_Ecoli_02_1_LumosInclusionList_Method25_target_R2.mzML	15565.6	15575.3	4506.06	4681.78	4590.29	4593.97	6.7385e+07	6.90959e+07	6.71347e+07	12	28	14	22	0.912609
334	334	/Users/jeek/Documents/A4B/FDQ/globaltargeting/20220513_GlobalTargeting_Caco_Ecoli_02_1_LumosInclusionList_Method25_target_R2.mzML	19791.5	19803.8	4506.06	4575.41	4537.46	4537.46	6.22076e+07	6.72014e+07	6.48137e+07	20	27	8	27	0.91088
335	335	/Users/jeek/Documents/A4B/FDQ/globaltargeting/20220513_GlobalTargeting_Caco_Ecoli_02_1_LumosInclusionList_Method25_target_R2.mzML	13920.8	13929.5	4509.87	4674.14	4609.77	4597.51	7.20167e+07	7.27011e+07	6.32899e+07	17	25	9	19	0.934951
336	336	/Users/jeek/Documents/A4B/FDQ/globaltargeting/20220513_GlobalTargeting_Caco_Ecoli_02_1_LumosInclusionList_Method25_target_R2.mzML	16396.3	16406.6	4567.82	4665.55	4609.77	4613.45	4.6897e+07	4.9127e+07	4.07429e+07	16	26	10	18	0.909542
337	337	/Users/jeek/Documents/A4B/FDQ/globaltargeting/20220513_GlobalTargeting_Caco_Ecoli_02_1_LumosInclusionList_Method25_target_R2.mzML	13949.9	13958.6	4486.72	4602.26	4517.09	4532.91	5.03959e+07	5.1946e+07	5.17465e+07	17	27	11	25	0.850925
338	338	/Users/jeek/Documents/A4B/FDQ/globaltargeting/20220513_GlobalTargeting_Caco_Ecoli_02_1_LumosInclusionList_Method25_target_R2.mzML	13936.8	13945.5	4548.88	4624.85	4593.97	4582.79	4.16228e+07	4.16228e+07	3.64448e+07	15	27	13	20	0.883046
339	339	/Users/jeek/Documents/A4B/FDQ/globaltargeting/20220513_GlobalTargeting_Caco_Ecoli_02_1_LumosInclusionList_Method25_target_R2.mzML	13822.8	13831.4	4552.75	4620.95	4579.27	4582.79	4.0865e+07	4.33534e+07	3.47506e+07	17	24	8	20	0.909044
340	340	/Users/jeek/Documents/A4B/FDQ/globaltargeting/20220513_GlobalTargeting_Caco_Ecoli_02_1_LumosInclusionList_Method25_target_R2.mzML	15330.5	15340.1	4563.95	4632.2	4590.29	4605.91	5.19196e+07	5.28029e+07	4.51503e+07	17	29	13	26	0.931668
341	341	/Users/jeek/Documents/A4B/FDQ/globaltargeting/20220513_GlobalTargeting_Caco_Ecoli_02_1_LumosInclusionList_Method25_target_R2.mzML	9379.82	9385.68	4571.68	4620.95	4602.26	4602.26	4.14431e+07	4.25014e+07	4.19281e+07	8	13	6	13	0.965804
342	342	/Users/jeek/Documents/A4B/FDQ/globaltargeting/20220513_GlobalTargeting_Caco_Ecoli_02_1_LumosInclusionList_Method25_target_R2.mzML	15452.5	15462.2	4490.84	4632.2	4563.95	4560.36	4.24259e+07	4.34588e+07	4.18394e+07	12	28	15	21	0.890202
343	343	/Users/jeek/Documents/A4B/FDQ/globaltargeting/20220513_GlobalTargeting_Caco_Ecoli_02_1_LumosInclusionList_Method25_target_R2.mzML	7019.42	7023.82	4506.06	4602.26	4545.04	4548.88	4.03778e+07	4.10866e+07	3.21492e+07	7	14	8	11	0.856799
344	344	/Users/jeek/Documents/A4B/FDQ/globaltargeting/20220513_GlobalTargeting_Caco_Ecoli_02_1_LumosInclusionList_Method25_target_R2.mzML	6571.44	6575.46	4597.51	4665.55	4628.53	4624.85	3.73872e+07	3.77923e+07	3.57716e+07	7	10	4	9	0.919585
345	345	/Users/jeek/Documents/A4B/FDQ/globaltargeting/20220513_GlobalTargeting_Caco_Ecoli_02_1_LumosInclusionList_Method25_target_R2.mzML	14116.9	14125.7	4506.06	4579.27	4548.88	4548.88	2.75959e+07	2.91827e+07	2.91827e+07	15	24	9	20	0.900603
346	346	/Users/jeek/Documents/A4B/FDQ/globaltargeting/20220513_GlobalTargeting_Caco_Ecoli_02_1_LumosInclusionList_Method25_target_R2.mzML	4860.71	4863.75	4624.85	4681.78	4635.96	4638.27	1.59559e+07	1.92357e+07	1.85406e+07	6	9	3	7	0.90325
347	347	/Users/jeek/Documents/A4B/FDQ/globaltargeting/20220513_GlobalTargeting_Caco_Ecoli_02_1_LumosInclusionList_Method25_target_R2.mzML	5797.42	5801.02	4609.77	4681.78	4640.58	4644.69	1.40101e+07	1.51942e+07	1.3884e+07	7	9	3	7	0.901391
348	348	/Users/jeek/Documents/A4B/FDQ/globaltargeting/20220513_GlobalTargeting_Caco_Ecoli_02_1_LumosInclusionList_Method25_target_R2.mzML	5703.13	5706.64	4498.46	4628.53	4579.27	4592.13	1.16788e+07	1.2369e+07	8.48591e+06	7	9	3	9	0.912407
349	349	/Users/jeek/Documents/A4B/FDQ/globaltargeting/20220513_GlobalTargeting_Caco_Ecoli_02_1_LumosInclusionList_Method25_target_R2.mzML	5133.83	5137.02	4545.04	4605.91	4556.61	4590.29	4.55788e+06	4.55788e+06	3.91859e+06	7	9	3	7	0.903356
350	350	/Users/jeek/Documents/A4B/FDQ/globaltargeting/20220513_GlobalTargeting_Caco_Ecoli_02_1_LumosInclusionList_Method25_target_R2.mzML	11179.3	11186.2	2453.55	2547.3	2491.46	2497.62	1.91243e+07	2.00834e+07	2.00834e+07	13	21	9	18	0.915384
351	351	/Users/jeek/Documents/A4B/FDQ/globaltargeting/20220513_GlobalTargeting_Caco_Ecoli_02_1_LumosInclusionList_Method25_target_R2.mzML	12761.9	12769.9	3661.62	3723.03	3694.6	3690.91	2.71259e+09	3.07387e+09	3.07381e+09	11	24	14	19	0.995842
352	352	/Users/jeek/Documents/A4B/FDQ/globaltargeting/20220513_GlobalTargeting_Caco_Ecoli_02_1_LumosInclusionList_Method25_target_R2.mzML	12875.9	12884	3657.82	3714.57	3690.91	3694.6	4.31017e+08	4.94766e+08	4.91742e+08	9	18	10	14	0.989883
353	353	/Users/jeek/Documents/A4B/FDQ/globaltargeting/20220513_GlobalTargeting_Caco_Ecoli_02_1_LumosInclusionList_Method25_target_R2.mzML	25836.1	25852.3	3723.03	3815.01	3749.67	3753.49	3.83146e+08	4.47224e+08	4.38931e+08	24	47	24	43	0.98231
354	354	/Users/jeek/Documents/A4B/FDQ/globaltargeting/20220513_GlobalTargeting_Caco_Ecoli_02_1_LumosInclusionList_Method25_target_R2.mzML	12859.9	12867.9	3657.82	3726.83	3694.6	3690.91	4.07374e+08	4.65151e+08	4.64011e+08	9	21	12	16	0.986553
355	355	/Users/jeek/Documents/A4B/FDQ/globaltargeting/20220513_GlobalTargeting_Caco_Ecoli_02_1_LumosInclusionList_Method25_target_R2.mzML	11969	11976.4	3773.96	3833.98	3803.6	3803.6	2.65513e+08	3.076e+08	3.05206e+08	7	13	7	8	0.993583
356	356	/Users/jeek/Documents/A4B/FDQ/globaltargeting/20220513_GlobalTargeting_Caco_Ecoli_02_1_LumosInclusionList_Method25_target_R2.mzML	11676.3	11683.6	3738.25	3784.96	3766.33	3758.02	1.3752e+08	1.53665e+08	1.51578e+08	11	21	11	16	0.981801
357	357	/Users/jeek/Documents/A4B/FDQ/globaltargeting/20220513_GlobalTargeting_Caco_Ecoli_02_1_LumosInclusionList_Method25_target_R2.mzML	6543.56	6547.58	3830.19	3859.99	3845.15	3845.15	1.34601e+08	1.52478e+08	1.50042e+08	6	10	5	8	0.99845
358	358	/Users/jeek/Documents/A4B/FDQ/globaltargeting/20220513_GlobalTargeting_Caco_Ecoli_02_1_LumosInclusionList_Method25_target_R2.mzML	11208.2	11215.2	3799.8	3868.49	3822.63	3833.98	1.8065e+08	1.89902e+08	1.87442e+08	9	20	12	18	0.981114
359	359	/Users/jeek/Documents/A4B/FDQ/globaltargeting/20220513_GlobalTargeting_Caco_Ecoli_02_1_LumosInclusionList_Method25_target_R2.mzML	13705.1	13713.6	3669.13	3738.25	3709.93	3709.93	1.3096e+08	1.40111e+08	1.35466e+08	13	23	11	21	0.988209
360	360	/Users/jeek/Documents/A4B/FDQ/globaltargeting/20220513_GlobalTargeting_Caco_Ecoli_02_1_LumosInclusionList_Method25_target_R2.mzML	12797.9	12805.9	3657.82	3723.03	3694.6	3694.6	8.91552e+07	9.66721e+07	9.02501e+07	14	20	7	17	0.975196
361	361	/Users/jeek/Documents/A4B/FDQ/globaltargeting/20220513_GlobalTargeting_Caco_Ecoli_02_1_LumosInclusionList_Method25_target_R2.mzML	9717.82	9723.9	3745.86	3811.21	3784.96	3784.96	6.92643e+07	7.91286e+07	7.57344e+07	7	15	9	12	0.988044
362	362	/Users/jeek/Documents/A4B/FDQ/globaltargeting/20220513_GlobalTargeting_Caco_Ecoli_02_1_LumosInclusionList_Method25_target_R2.mzML	12717.9	12725.9	3657.82	3726.83	3698.76	3694.6	6.57398e+07	7.39122e+07	7.38873e+07	16	24	8	19	0.937155
363	363	/Users/jeek/Documents/A4B/FDQ/globaltargeting/20220513_GlobalTargeting_Caco_Ecoli_02_1_LumosInclusionList_Method25_target_R2.mzML	16304	16314.2	3742.05	3826.44	3792.51	3799.8	6.44968e+07	6.81367e+07	6.73464e+07	16	34	16	28	0.942523
364	364	/Users/jeek/Documents/A4B/FDQ/globaltargeting/20220513_GlobalTargeting_Caco_Ecoli_02_1_LumosInclusionList_Method25_target_R2.mzML	15185.9	15195.4	3669.13	3742.05	3723.03	3721.16	5.59653e+07	5.91967e+07	5.82667e+07	14	24	11	18	0.937242
365	365	/Users/jeek/Documents/A4B/FDQ/globaltargeting/20220513_GlobalTargeting_Caco_Ecoli_02_1_LumosInclusionList_Method25_target_R2.mzML	15698.2	15708	3753.49	3841.35	3815.01	3815.01	7.89039e+07	8.2161e+07	8.05148e+07	12	26	15	18	0.960941
366	366	/Users/jeek/Documents/A4B/FDQ/globaltargeting/20220513_GlobalTargeting_Caco_Ecoli_02_1_LumosInclusionList_Method25_target_R2.mzML	11208.2	11215.2	3657.82	3807.41	3753.49	3753.49	6.69302e+07	6.73184e+07	5.57648e+07	11	20	10	16	0.931226
367	367	/Users/jeek/Documents/A4B/FDQ/globaltargeting/20220513_GlobalTargeting_Caco_Ecoli_02_1_LumosInclusionList_Method25_target_R2.mzML	12219.8	12227.4	3714.57	3799.8	3781.3	3753.49	4.46957e+07	4.74349e+07	4.65055e+07	12	22	11	15	0.894453
368	368	/Users/jeek/Documents/A4B/FDQ/globaltargeting/20220513_GlobalTargeting_Caco_Ecoli_02_1_LumosInclusionList_Method25_target_R2.mzML	10131.5	10137.8	3669.13	3742.05	3690.91	3690.91	4.15482e+07	4.2268e+07	4.19768e+07	11	17	7	14	0.913082
369	369	/Users/jeek/Documents/A4B/FDQ/globaltargeting/20220513_GlobalTargeting_Caco_Ecoli_02_1_LumosInclusionList_Method25_target_R2.mzML	16007.6	16017.5	3640.02	3734.44	3702.25	3694.6	3.0399e+07	3.22228e+07	2.83359e+07	17	29	12	27	0.869523
370	370	/Users/jeek/Documents/A4B/FDQ/globaltargeting/20220513_GlobalTargeting_Caco_Ecoli_02_1_LumosInclusionList_Method25_target_R2.mzML	9767.82	9773.96	3627.07	3738.25	3698.76	3709.93	4.96575e+07	4.98935e+07	4.86718e+07	7	16	9	8	0.913758
371	371	/Users/jeek/Documents/A4B/FDQ/globaltargeting/20220513_GlobalTargeting_Caco_Ecoli_02_1_LumosInclusionList_Method25_target_R2.mzML	13418.2	13426.6	3669.13	3726.83	3690.91	3692.76	3.30426e+07	3.88726e+07	3.34309e+07	19	23	5	20	0.871238
372	372	/Users/jeek/Documents/A4B/FDQ/globaltargeting/20220513_GlobalTargeting_Caco_Ecoli_02_1_LumosInclusionList_Method25_target_R2.mzML	9783.81	9789.96	3669.13	3730.64	3686.29	3698.76	3.35724e+07	3.35724e+07	3.25877e+07	7	11	5	8	0.909109
373	373	/Users/jeek/Documents/A4B/FDQ/globaltargeting/20220513_GlobalTargeting_Caco_Ecoli_02_1_LumosInclusionList_Method25_target_R2.mzML	9974.05	9980.31	3777.76	3841.35	3811.21	3811.21	3.63884e+07	3.80643e+07	3.70473e+07	7	17	10	14	0.974091
374	374	/Users/jeek/Documents/A4B/FDQ/globaltargeting/20220513_GlobalTargeting_Caco_Ecoli_02_1_LumosInclusionList_Method25_target_R2.mzML	12315.7	12323.4	3657.82	3749.67	3694.6	3698.76	3.56453e+07	3.59156e+07	3.52075e+07	13	21	8	16	0.890485
375	375	/Users/jeek/Documents/A4B/FDQ/globaltargeting/20220513_GlobalTargeting_Caco_Ecoli_02_1_LumosInclusionList_Method25_target_R2.mzML	9691.82	9697.89	3753.49	3826.44	3788.74	3784.96	2.63919e+07	2.72657e+07	2.32738e+07	7	12	6	11	0.906413
376	376	/Users/jeek/Documents/A4B/FDQ/globaltargeting/20220513_GlobalTargeting_Caco_Ecoli_02_1_LumosInclusionList_Method25_target_R2.mzML	11995.8	12003.3	3665.32	3723.03	3698.76	3694.6	1.88241e+07	2.03857e+07	1.89122e+07	14	19	6	16	0.930207
377	377	/Users/jeek/Documents/A4B/FDQ/globaltargeting/20220513_GlobalTargeting_Caco_Ecoli_02_1_LumosInclusionList_Method25_target_R2.mzML	6390.96	6394.9	3669.13	3723.03	3694.6	3694.6	1.86317e+07	1.9586e+07	1.6066e+07	7	9	3	9	0.923512
378	378	/Users/jeek/Documents/A4B/FDQ/globaltargeting/20220513_GlobalTargeting_Caco_Ecoli_02_1_LumosInclusionList_Method25_target_R2.mzML	14732	14741.2	3640.02	3766.33	3742.05	3730.64	1.695e+07	1.76545e+07	1.65683e+07	20	26	7	22	0.904442
379	379	/Users/jeek/Documents/A4B/FDQ/globaltargeting/20220513_GlobalTargeting_Caco_Ecoli_02_1_LumosInclusionList_Method25_target_R2.mzML	5547	5550.43	3734.44	3811.21	3761.53	3763.93	1.69854e+07	1.71489e+07	1.6347e+07	6	9	4	8	0.958739
380	380	/Users/jeek/Documents/A4B/FDQ/globaltargeting/20220513_GlobalTargeting_Caco_Ecoli_02_1_LumosInclusionList_Method25_target_R2.mzML	4600.5	4603.37	3665.32	3761.53	3709.93	3698.76	1.14479e+07	1.16566e+07	1.15369e+07	5	10	5	7	0.862141
381	381	/Users/jeek/Documents/A4B/FDQ/globaltargeting/20220513_GlobalTargeting_Caco_Ecoli_02_1_LumosInclusionList_Method25_target_R2.mzML	7477.88	7482.52	3730.64	3799.8	3749.67	3751.58	1.12542e+07	1.13907e+07	9.14732e+06	8	10	3	9	0.959599
382	382	/Users/jeek/Documents/A4B/FDQ/globaltargeting/20220513_GlobalTargeting_Caco_Ecoli_02_1_LumosInclusionList_Method25_target_R2.mzML	10573.6	10580.2	3657.82	3734.44	3686.29	3694.6	9.22327e+06	1.0048e+07	9.82338e+06	15	21	5	17	0.852293
383	383	/Users/jeek/Documents/A4B/FDQ/globaltargeting/20220513_GlobalTargeting_Caco_Ecoli_02_1_LumosInclusionList_Method25_target_R2.mzML	9360.68	9366.53	3738.25	3770.14	3749.67	3749.67	9.80061e+06	9.80061e+06	9.15187e+06	7	10	4	10	0.886775
384	384	/Users/jeek/Documents/A4B/FDQ/globaltargeting/20220513_GlobalTargeting_Caco_Ecoli_02_1_LumosInclusionList_Method25_target_R2.mzML	8424.39	8429.6	3726.83	3773.96	3749.67	3753.49	6.06304e+06	6.68105e+06	5.23851e+06	9	16	6	14	0.898151
385	385	/Users/jeek/Documents/A4B/FDQ/globaltargeting/20220513_GlobalTargeting_Caco_Ecoli_02_1_LumosInclusionList_Method25_target_R2.mzML	2992.25	2994.08	3758.02	3815.01	3781.3	3781.3	3.83341e+06	3.96686e+06	3.50621e+06	2	4	3	2	0.899648
386	386	/Users/jeek/Documents/A4B/FDQ/globaltargeting/20220513_GlobalTargeting_Caco_Ecoli_02_1_LumosInclusionList_Method25_target_R2.mzML	5875.3	5878.93	3657.82	3726.83	3682.5	3698.76	7.98439e+06	8.32424e+06	7.79644e+06	6	10	4	8	0.875791
387	387	/Users/jeek/Documents/A4B/FDQ/globaltargeting/20220513_GlobalTargeting_Caco_Ecoli_02_1_LumosInclusionList_Method25_target_R2.mzML	5783.71	5787.3	3738.25	3807.41	3784.96	3784.96	7.70048e+06	7.8829e+06	7.24582e+06	7	11	4	8	0.880602
388	388	/Users/jeek/Documents/A4B/FDQ/globaltargeting/20220513_GlobalTargeting_Caco_Ecoli_02_1_LumosInclusionList_Method25_target_R2.mzML	5605.17	5608.62	3726.83	3815.01	3788.74	3781.3	1.06759e+07	1.07632e+07	6.06722e+06	6	9	4	7	0.886674
389	389	/Users/jeek/Documents/A4B/FDQ/globaltargeting/20220513_GlobalTargeting_Caco_Ecoli_02_1_LumosInclusionList_Method25_target_R2.mzML	4079.48	4082.05	3669.13	3726.83	3698.76	3694.6	9.2178e+06	9.49003e+06	8.3314e+06	5	7	3	7	0.857648
390	390	/Users/jeek/Documents/A4B/FDQ/globaltargeting/20220513_GlobalTargeting_Caco_Ecoli_02_1_LumosInclusionList_Method25_target_R2.mzML	5612.24	5615.7	3792.51	3868.49	3830.19	3830.19	6.19398e+06	6.19398e+06	6.07415e+06	6	10	5	7	0.938515
391	391	/Users/jeek/Documents/A4B/FDQ/globaltargeting/20220513_GlobalTargeting_Caco_Ecoli_02_1_LumosInclusionList_Method25_target_R2.mzML	4308.03	4310.73	3796.3	3841.35	3830.19	3807.41	2.5008e+06	2.5008e+06	2.5008e+06	5	7	3	7	0.908358
392	392	/Users/jeek/Documents/A4B/FDQ/globaltargeting/20220513_GlobalTargeting_Caco_Ecoli_02_1_LumosInclusionList_Method25_target_R2.mzML	13765.5	13774.1	4068.33	4175.74	4111.04	4111.04	2.33913e+09	2.62521e+09	2.52943e+09	13	28	16	22	0.985276
393	393	/Users/jeek/Documents/A4B/FDQ/globaltargeting/20220513_GlobalTargeting_Caco_Ecoli_02_1_LumosInclusionList_Method25_target_R2.mzML	14716	14725.2	3944.72	4012.47	3968.13	3971.92	1.74493e+09	1.97217e+09	1.84484e+09	13	29	17	25	0.993835
394	394	/Users/jeek/Documents/A4B/FDQ/globaltargeting/20220513_GlobalTargeting_Caco_Ecoli_02_1_LumosInclusionList_Method25_target_R2.mzML	17503.3	17514.3	4140.9	4224.7	4192.89	4192.89	1.42877e+09	1.61497e+09	1.55696e+09	12	28	17	23	0.997099
395	395	/Users/jeek/Documents/A4B/FDQ/globaltargeting/20220513_GlobalTargeting_Caco_Ecoli_02_1_LumosInclusionList_Method25_target_R2.mzML	15682.2	15691.9	3937.11	4064.68	3995.43	3995.43	1.38732e+09	1.5549e+09	1.54625e+09	9	24	16	20	0.997237
396	396	/Users/jeek/Documents/A4B/FDQ/globaltargeting/20220513_GlobalTargeting_Caco_Ecoli_02_1_LumosInclusionList_Method25_target_R2.mzML	12960.2	12968.3	4019.71	4083.93	4052.2	4056.02	1.31981e+09	1.54763e+09	1.54484e+09	13	25	13	22	0.996078
397	397	/Users/jeek/Documents/A4B/FDQ/globaltargeting/20220513_GlobalTargeting_Caco_Ecoli_02_1_LumosInclusionList_Method25_target_R2.mzML	18761.1	18772.8	4004.2	4075.52	4039.21	4034.69	1.39671e+09	1.57037e+09	1.51272e+09	15	33	19	25	0.992883
398	398	/Users/jeek/Documents/A4B/FDQ/globaltargeting/20220513_GlobalTargeting_Caco_Ecoli_02_1_LumosInclusionList_Method25_target_R2.mzML	14971.3	14980.7	3948.52	3988.01	3964.11	3964.11	1.17836e+09	1.40827e+09	1.3797e+09	13	24	12	23	0.99413
399	399	/Users/jeek/Documents/A4B/FDQ/globaltargeting/20220513_GlobalTargeting_Caco_Ecoli_02_1_LumosInclusionList_Method25_target_R2.mzML	13780.5	13789.1	4068.33	4175.74	4119.14	4115.23	1.29402e+09	1.41761e+09	1.33891e+09	13	28	16	22	0.984929
400	400	/Users/jeek/Documents/A4B/FDQ/globaltargeting/20220513_GlobalTargeting_Caco_Ecoli_02_1_LumosInclusionList_Method25_target_R2.mzML	13751.5	13760.1	4075.52	4160.5	4119.14	4111.04	1.22814e+09	1.34336e+09	1.27867e+09	14	28	15	22	0.983228
401	401	/Users/jeek/Documents/A4B/FDQ/globaltargeting/20220513_GlobalTargeting_Caco_Ecoli_02_1_LumosInclusionList_Method25_target_R2.mzML	10644.5	10651.2	3887.17	3975.97	3932.27	3932.27	9.73535e+08	1.06166e+09	1.03262e+09	8	20	13	15	0.997216
402	402	/Users/jeek/Documents/A4B/FDQ/globaltargeting/20220513_GlobalTargeting_Caco_Ecoli_02_1_LumosInclusionList_Method25_target_R2.mzML	13796.5	13805.1	4071.96	4171.72	4099.5	4106.55	8.54764e+08	9.49941e+08	8.68457e+08	12	28	17	22	0.982484
403	403	/Users/jeek/Documents/A4B/FDQ/globaltargeting/20220513_GlobalTargeting_Caco_Ecoli_02_1_LumosInclusionList_Method25_target_R2.mzML	11299.4	11306.4	4043.61	4148.59	4083.93	4079.18	7.77024e+08	8.7445e+08	8.36263e+08	10	24	15	18	0.985877
404	404	/Users/jeek/Documents/A4B/FDQ/globaltargeting/20220513_GlobalTargeting_Caco_Ecoli_02_1_LumosInclusionList_Method25_target_R2.mzML	12645.6	12653.5	4075.52	4168.16	4136.18	4132.04	5.45931e+08	5.82398e+08	5.52476e+08	8	20	13	16	0.995043
405	405	/Users/jeek/Documents/A4B/FDQ/globaltargeting/20220513_GlobalTargeting_Caco_Ecoli_02_1_LumosInclusionList_Method25_target_R2.mzML	17109.9	17120.5	4071.96	4156.48	4111.04	4106.55	5.18765e+08	5.66161e+08	3.9994e+08	15	29	15	22	0.947804
406	406	/Users/jeek/Documents/A4B/FDQ/globaltargeting/20220513_GlobalTargeting_Caco_Ecoli_02_1_LumosInclusionList_Method25_target_R2.mzML	15317.5	15327	4064.68	4164.14	4099.5	4099.5	4.33338e+08	5.09577e+08	4.55386e+08	16	28	13	22	0.982914
407	407	/Users/jeek/Documents/A4B/FDQ/globaltargeting/20220513_GlobalTargeting_Caco_Ecoli_02_1_LumosInclusionList_Method25_target_R2.mzML	15301.5	15311	4060.19	4152.3	4091.87	4091.87	4.32919e+08	5.04771e+08	4.75326e+08	16	29	14	24	0.987674
408	408	/Users/jeek/Documents/A4B/FDQ/globaltargeting/20220513_GlobalTargeting_Caco_Ecoli_02_1_LumosInclusionList_Method25_target_R2.mzML	10099.4	10105.7	4095.44	4156.48	4132.04	4132.04	4.14843e+08	4.54492e+08	4.31676e+08	8	15	8	13	0.983975
409	409	/Users/jeek/Documents/A4B/FDQ/globaltargeting/20220513_GlobalTargeting_Caco_Ecoli_02_1_LumosInclusionList_Method25_target_R2.mzML	11341.4	11348.4	4048.46	4140.9	4083.93	4087.45	4.23381e+08	4.91204e+08	4.63228e+08	11	23	13	15	0.981394
410	410	/Users/jeek/Documents/A4B/FDQ/globaltargeting/20220513_GlobalTargeting_Caco_Ecoli_02_1_LumosInclusionList_Method25_target_R2.mzML	15922.3	15932.2	4087.45	4136.18	4119.14	4119.14	3.49054e+08	3.78323e+08	3.72696e+08	15	23	9	19	0.979278
411	411	/Users/jeek/Documents/A4B/FDQ/globaltargeting/20220513_GlobalTargeting_Caco_Ecoli_02_1_LumosInclusionList_Method25_target_R2.mzML	11037.3	11044.1	3940.91	4019.71	3960.65	3968.13	2.45496e+08	2.77046e+08	2.35467e+08	11	23	13	17	0.965574
412	412	/Users/jeek/Documents/A4B/FDQ/globaltargeting/20220513_GlobalTargeting_Caco_Ecoli_02_1_LumosInclusionList_Method25_target_R2.mzML	16978.7	16989.3	4068.33	4175.74	4111.04	4102.99	4.92145e+08	5.18806e+08	4.95663e+08	16	32	17	21	0.988066
413	413	/Users/jeek/Documents/A4B/FDQ/globaltargeting/20220513_GlobalTargeting_Caco_Ecoli_02_1_LumosInclusionList_Method25_target_R2.mzML	12992.2	13000.3	3999.67	4079.18	4034.69	4034.69	2.39342e+08	2.68244e+08	2.62356e+08	14	25	12	22	0.988451
414	414	/Users/jeek/Documents/A4B/FDQ/globaltargeting/20220513_GlobalTargeting_Caco_Ecoli_02_1_LumosInclusionList_Method25_target_R2.mzML	9545.19	9551.18	4164.14	4281.45	4224.7	4224.7	2.5718e+08	2.94081e+08	2.83711e+08	9	17	9	13	0.983613
415	415	/Users/jeek/Documents/A4B/FDQ/globaltargeting/20220513_GlobalTargeting_Caco_Ecoli_02_1_LumosInclusionList_Method25_target_R2.mzML	13811.6	13820.1	4148.59	4244.57	4184.25	4184.25	2.09771e+08	2.32277e+08	2.21618e+08	15	27	13	21	0.96848
416	416	/Users/jeek/Documents/A4B/FDQ/globaltargeting/20220513_GlobalTargeting_Caco_Ecoli_02_1_LumosInclusionList_Method25_target_R2.mzML	17485.3	17496.2	4156.48	4232.27	4197.42	4192.89	2.21302e+08	2.61911e+08	2.5123e+08	18	28	11	24	0.969412
417	417	/Users/jeek/Documents/A4B/FDQ/globaltargeting/20220513_GlobalTargeting_Caco_Ecoli_02_1_LumosInclusionList_Method25_target_R2.mzML	10814.4	10821.1	3898.55	3948.52	3928.47	3928.47	1.98197e+08	2.12029e+08	2.04255e+08	8	16	9	14	0.994791
418	418	/Users/jeek/Documents/A4B/FDQ/globaltargeting/20220513_GlobalTargeting_Caco_Ecoli_02_1_LumosInclusionList_Method25_target_R2.mzML	13809.5	13818.1	4075.52	4175.74	4119.14	4128.01	1.33593e+08	1.36338e+08	1.09868e+08	16	27	12	19	0.928548
419	419	/Users/jeek/Documents/A4B/FDQ/globaltargeting/20220513_GlobalTargeting_Caco_Ecoli_02_1_LumosInclusionList_Method25_target_R2.mzML	13864.6	13873.2	4071.96	4144.97	4102.99	4106.55	1.77058e+08	1.86661e+08	1.66614e+08	15	24	10	18	0.931445
420	420	/Users/jeek/Documents/A4B/FDQ/globaltargeting/20220513_GlobalTargeting_Caco_Ecoli_02_1_LumosInclusionList_Method25_target_R2.mzML	17870.9	17882	3921.31	4027.11	3964.11	3968.13	1.50598e+08	1.63527e+08	1.51468e+08	16	34	19	22	0.973446
421	421	/Users/jeek/Documents/A4B/FDQ/globaltargeting/20220513_GlobalTargeting_Caco_Ecoli_02_1_LumosInclusionList_Method25_target_R2.mzML	17519.3	17530.3	4064.68	4224.7	4128.01	4156.48	2.2657e+08	2.3777e+08	2.29495e+08	16	32	17	24	0.988101
422	422	/Users/jeek/Documents/A4B/FDQ/globaltargeting/20220513_GlobalTargeting_Caco_Ecoli_02_1_LumosInclusionList_Method25_target_R2.mzML	13823.5	13832.1	4060.19	4209.39	4119.14	4128.01	1.87261e+08	1.90825e+08	1.74856e+08	15	27	13	19	0.920135
423	423	/Users/jeek/Documents/A4B/FDQ/globaltargeting/20220513_GlobalTargeting_Caco_Ecoli_02_1_LumosInclusionList_Method25_target_R2.mzML	7859.22	7864.11	3952.4	4019.71	3995.43	3991.73	1.736e+08	1.82953e+08	1.82473e+08	7	12	6	10	0.993483
424	424	/Users/jeek/Documents/A4B/FDQ/globaltargeting/20220513_GlobalTargeting_Caco_Ecoli_02_1_LumosInclusionList_Method25_target_R2.mzML	14814	14823.2	3921.31	4012.47	3964.11	3971.92	1.6693e+08	1.83026e+08	1.77578e+08	13	27	15	23	0.965031
425	425	/Users/jeek/Documents/A4B/FDQ/globaltargeting/20220513_GlobalTargeting_Caco_Ecoli_02_1_LumosInclusionList_Method25_target_R2.mzML	11080.3	11087.2	3944.72	4071.96	4008	4004.2	1.77671e+08	1.86906e+08	1.49687e+08	11	22	12	15	0.975596
426	426	/Users/jeek/Documents/A4B/FDQ/globaltargeting/20220513_GlobalTargeting_Caco_Ecoli_02_1_LumosInclusionList_Method25_target_R2.mzML	13879.5	13888.1	4079.18	4205.28	4099.5	4115.23	1.43818e+08	1.54042e+08	1.31423e+08	15	25	10	21	0.924281
427	427	/Users/jeek/Documents/A4B/FDQ/globaltargeting/20220513_GlobalTargeting_Caco_Ecoli_02_1_LumosInclusionList_Method25_target_R2.mzML	14733	14742.2	3902.35	4016.06	3944.72	3948.52	8.81231e+07	1.00957e+08	8.95159e+07	18	27	10	25	0.983622
428	428	/Users/jeek/Documents/A4B/FDQ/globaltargeting/20220513_GlobalTargeting_Caco_Ecoli_02_1_LumosInclusionList_Method25_target_R2.mzML	14987.3	14996.7	3932.27	4008	3956.85	3960.65	1.09914e+08	1.23181e+08	1.14551e+08	16	28	13	25	0.978577
429	429	/Users/jeek/Documents/A4B/FDQ/globaltargeting/20220513_GlobalTargeting_Caco_Ecoli_02_1_LumosInclusionList_Method25_target_R2.mzML	11728.4	11735.7	3979.46	4068.33	4016.06	4016.06	1.26708e+08	1.4033e+08	1.32402e+08	8	18	11	16	0.980989
430	430	/Users/jeek/Documents/A4B/FDQ/globaltargeting/20220513_GlobalTargeting_Caco_Ecoli_02_1_LumosInclusionList_Method25_target_R2.mzML	17519.3	17530.3	3991.73	4099.5	4071.96	4068.33	1.5523e+08	1.63667e+08	1.45707e+08	17	31	15	23	0.949575
431	431	/Users/jeek/Documents/A4B/FDQ/globaltargeting/20220513_GlobalTargeting_Caco_Ecoli_02_1_LumosInclusionList_Method25_target_R2.mzML	14003.5	14012.2	4071.96	4180.06	4128.01	4123.57	1.44103e+08	1.50833e+08	1.3723e+08	14	21	8	19	0.95899
432	432	/Users/jeek/Documents/A4B/FDQ/globaltargeting/20220513_GlobalTargeting_Caco_Ecoli_02_1_LumosInclusionList_Method25_target_R2.mzML	13058.2	13066.4	4016.06	4091.87	4052.2	4052.2	1.09014e+08	1.17808e+08	1.1481e+08	13	23	11	18	0.967881
433	433	/Users/jeek/Documents/A4B/FDQ/globaltargeting/20220513_GlobalTargeting_Caco_Ecoli_02_1_LumosInclusionList_Method25_target_R2.mzML	18066.2	18077.5	3894.74	3956.85	3928.47	3928.47	1.09477e+08	1.15976e+08	1.1269e+08	15	29	15	20	0.973447
434	434	/Users/jeek/Documents/A4B/FDQ/globaltargeting/20220513_GlobalTargeting_Caco_Ecoli_02_1_LumosInclusionList_Method25_target_R2.mzML	13782.5	13791.1	3879.63	3952.4	3921.31	3913.71	1.20688e+08	1.31415e+08	1.226e+08	15	27	13	20	0.980257
435	435	/Users/jeek/Documents/A4B/FDQ/globaltargeting/20220513_GlobalTargeting_Caco_Ecoli_02_1_LumosInclusionList_Method25_target_R2.mzML	12785.8	12793.8	4175.74	4253.77	4209.39	4221.17	1.21502e+08	1.29815e+08	1.28513e+08	13	22	10	16	0.962125
436	436	/Users/jeek/Documents/A4B/FDQ/globaltargeting/20220513_GlobalTargeting_Caco_Ecoli_02_1_LumosInclusionList_Method25_target_R2.mzML	13849.5	13858.2	4071.96	4189.1	4095.44	4113.13	8.52831e+07	9.20426e+07	6.78776e+07	16	24	9	20	0.906495
437	437	/Users/jeek/Documents/A4B/FDQ/globaltargeting/20220513_GlobalTargeting_Caco_Ecoli_02_1_LumosInclusionList_Method25_target_R2.mzML	9551.18	9557.17	4228.47	4286.29	4258.38	4262.16	8.87151e+07	1.00939e+08	9.6687e+07	10	15	6	11	0.967311
438	438	/Users/jeek/Documents/A4B/FDQ/globaltargeting/20220513_GlobalTargeting_Caco_Ecoli_02_1_LumosInclusionList_Method25_target_R2.mzML	15070.3	15079.8	3940.91	4019.71	3971.92	3964.11	9.69078e+07	1.01237e+08	9.73741e+07	14	28	15	17	0.948074
439	439	/Users/jeek/Documents/A4B/FDQ/globaltargeting/20220513_GlobalTargeting_Caco_Ecoli_02_1_LumosInclusionList_Method25_target_R2.mzML	15699.2	15709	3928.47	3999.67	3971.92	3964.11	8.38133e+07	8.57895e+07	8.05109e+07	13	23	11	20	0.926387
440	440	/Users/jeek/Documents/A4B/FDQ/globaltargeting/20220513_GlobalTargeting_Caco_Ecoli_02_1_LumosInclusionList_Method25_target_R2.mzML	11397.4	11404.4	4012.47	4144.97	4048.46	4075.52	1.17489e+08	1.20091e+08	1.16868e+08	10	22	13	14	0.925668
441	441	/Users/jeek/Documents/A4B/FDQ/globaltargeting/20220513_GlobalTargeting_Caco_Ecoli_02_1_LumosInclusionList_Method25_target_R2.mzML	9129.74	9135.38	4004.2	4034.69	4012.47	4012.47	6.86297e+07	7.15318e+07	6.9768e+07	7	10	4	10	0.986804
442	442	/Users/jeek/Documents/A4B/FDQ/globaltargeting/20220513_GlobalTargeting_Caco_Ecoli_02_1_LumosInclusionList_Method25_target_R2.mzML	13796.5	13805.1	4128.01	4213.94	4144.97	4168.16	7.35909e+07	7.57601e+07	7.2988e+07	16	26	11	23	0.884981
443	443	/Users/jeek/Documents/A4B/FDQ/globaltargeting/20220513_GlobalTargeting_Caco_Ecoli_02_1_LumosInclusionList_Method25_target_R2.mzML	17617.8	17628.9	3932.27	4071.96	4008	4023.5	9.05346e+07	9.67036e+07	9.23017e+07	19	34	16	28	0.927551
444	444	/Users/jeek/Documents/A4B/FDQ/globaltargeting/20220513_GlobalTargeting_Caco_Ecoli_02_1_LumosInclusionList_Method25_target_R2.mzML	14291.4	14300.3	3859.99	3913.71	3894.74	3894.74	6.15141e+07	7.13207e+07	6.58958e+07	12	19	7	16	0.96897
445	445	/Users/jeek/Documents/A4B/FDQ/globaltargeting/20220513_GlobalTargeting_Caco_Ecoli_02_1_LumosInclusionList_Method25_target_R2.mzML	13767.5	13776.1	3894.74	3960.65	3924.93	3917.51	7.07536e+07	7.52649e+07	7.39666e+07	14	27	14	23	0.968164
446	446	/Users/jeek/Documents/A4B/FDQ/globaltargeting/20220513_GlobalTargeting_Caco_Ecoli_02_1_LumosInclusionList_Method25_target_R2.mzML	12976.2	12984.3	3868.49	3956.85	3909.91	3913.71	6.93536e+07	7.56679e+07	7.28003e+07	12	24	11	23	0.972695
447	447	/Users/jeek/Documents/A4B/FDQ/globaltargeting/20220513_GlobalTargeting_Caco_Ecoli_02_1_LumosInclusionList_Method25_target_R2.mzML	13796.5	13805.1	3887.17	3991.73	3928.47	3921.31	6.54553e+07	6.67707e+07	6.44783e+07	15	26	11	21	0.97586
448	448	/Users/jeek/Documents/A4B/FDQ/globaltargeting/20220513_GlobalTargeting_Caco_Ecoli_02_1_LumosInclusionList_Method25_target_R2.mzML	15317.5	15327	3995.43	4079.18	4034.69	4039.21	5.38419e+07	5.59271e+07	4.63261e+07	17	26	9	25	0.955849
449	449	/Users/jeek/Documents/A4B/FDQ/globaltargeting/20220513_GlobalTargeting_Caco_Ecoli_02_1_LumosInclusionList_Method25_target_R2.mzML	26210.7	26227.1	3848.95	3952.4	3898.55	3898.55	4.93542e+07	5.22536e+07	4.67827e+07	30	42	11	36	0.919027
450	450	/Users/jeek/Documents/A4B/FDQ/globaltargeting/20220513_GlobalTargeting_Caco_Ecoli_02_1_LumosInclusionList_Method25_target_R2.mzML	13849.5	13858.1	4111.04	4197.42	4140.9	4160.5	5.21387e+07	5.38388e+07	4.5093e+07	16	26	11	19	0.940952
451	451	/Users/jeek/Documents/A4B/FDQ/globaltargeting/20220513_GlobalTargeting_Caco_Ecoli_02_1_LumosInclusionList_Method25_target_R2.mzML	13074.2	13082.4	3999.67	4079.18	4056.02	4052.2	4.19323e+07	4.4656e+07	4.20078e+07	15	21	7	18	0.879884
452	452	/Users/jeek/Documents/A4B/FDQ/globaltargeting/20220513_GlobalTargeting_Caco_Ecoli_02_1_LumosInclusionList_Method25_target_R2.mzML	13368.5	13376.9	4087.45	4240.76	4201.49	4199.46	5.11138e+07	5.20452e+07	4.9851e+07	18	25	8	20	0.910299
453	453	/Users/jeek/Documents/A4B/FDQ/globaltargeting/20220513_GlobalTargeting_Caco_Ecoli_02_1_LumosInclusionList_Method25_target_R2.mzML	13305.1	13313.4	4099.5	4189.1	4123.77	4160.5	4.0395e+07	4.1465e+07	3.91043e+07	17	25	9	18	0.865569
454	454	/Users/jeek/Documents/A4B/FDQ/globaltargeting/20220513_GlobalTargeting_Caco_Ecoli_02_1_LumosInclusionList_Method25_target_R2.mzML	15333.5	15343.1	4016.06	4087.45	4048.46	4060.19	3.01958e+07	3.24109e+07	2.20183e+07	17	24	7	22	0.867791
455	455	/Users/jeek/Documents/A4B/FDQ/globaltargeting/20220513_GlobalTargeting_Caco_Ecoli_02_1_LumosInclusionList_Method25_target_R2.mzML	8491.43	8496.69	3952.4	4071.96	4008	4008	3.55655e+07	4.06495e+07	3.58671e+07	7	14	7	13	0.914512
456	456	/Users/jeek/Documents/A4B/FDQ/globaltargeting/20220513_GlobalTargeting_Caco_Ecoli_02_1_LumosInclusionList_Method25_target_R2.mzML	13813.5	13822.1	3872.28	3956.85	3909.91	3913.71	5.3691e+07	5.66469e+07	5.20056e+07	13	26	12	23	0.950911
457	457	/Users/jeek/Documents/A4B/FDQ/globaltargeting/20220513_GlobalTargeting_Caco_Ecoli_02_1_LumosInclusionList_Method25_target_R2.mzML	5598.82	5602.27	4023.5	4148.59	4091.87	4099.5	5.10442e+07	5.40991e+07	4.95749e+07	8	11	4	9	0.920717
458	458	/Users/jeek/Documents/A4B/FDQ/globaltargeting/20220513_GlobalTargeting_Caco_Ecoli_02_1_LumosInclusionList_Method25_target_R2.mzML	7210.94	7215.44	3864.69	3909.91	3879.63	3879.63	2.53894e+07	2.80746e+07	2.79571e+07	7	13	7	11	0.961054
459	459	/Users/jeek/Documents/A4B/FDQ/globaltargeting/20220513_GlobalTargeting_Caco_Ecoli_02_1_LumosInclusionList_Method25_target_R2.mzML	14674	14683.1	3921.31	4008	3968.13	3979.46	2.76945e+07	2.80404e+07	2.4847e+07	20	24	5	22	0.921579
460	460	/Users/jeek/Documents/A4B/FDQ/globaltargeting/20220513_GlobalTargeting_Caco_Ecoli_02_1_LumosInclusionList_Method25_target_R2.mzML	7387	7391.59	3856.19	3917.51	3868.49	3876.07	3.26549e+07	3.29544e+07	3.26377e+07	6	11	4	7	0.908931
461	461	/Users/jeek/Documents/A4B/FDQ/globaltargeting/20220513_GlobalTargeting_Caco_Ecoli_02_1_LumosInclusionList_Method25_target_R2.mzML	5520.63	5524.05	3991.73	4071.96	4019.71	4030.9	2.74887e+07	2.74887e+07	2.54168e+07	5	10	5	9	0.885643
462	462	/Users/jeek/Documents/A4B/FDQ/globaltargeting/20220513_GlobalTargeting_Caco_Ecoli_02_1_LumosInclusionList_Method25_target_R2.mzML	3508.97	3511.11	4060.19	4164.14	4136.18	4102.99	1.7933e+07	2.01468e+07	1.96528e+07	4	6	3	6	0.870961
463	463	/Users/jeek/Documents/A4B/FDQ/globaltargeting/20220513_GlobalTargeting_Caco_Ecoli_02_1_LumosInclusionList_Method25_target_R2.mzML	4590.18	4593.05	4140.9	4189.1	4160.5	4168.16	2.27882e+07	2.28391e+07	2.1466e+07	5	9	5	5	0.907678
464	464	/Users/jeek/Documents/A4B/FDQ/globaltargeting/20220513_GlobalTargeting_Caco_Ecoli_02_1_LumosInclusionList_Method25_target_R2.mzML	9135.73	9141.37	4004.2	4039.21	4030.9	4027.11	2.11992e+07	2.14364e+07	7.79188e+06	7	11	4	7	0.900116
465	465	/Users/jeek/Documents/A4B/FDQ/globaltargeting/20220513_GlobalTargeting_Caco_Ecoli_02_1_LumosInclusionList_Method25_target_R2.mzML	10023.5	10029.8	3883.4	3937.11	3898.55	3915.61	1.60245e+07	1.74455e+07	1.52322e+07	11	17	7	15	0.870591
466	466	/Users/jeek/Documents/A4B/FDQ/globaltargeting/20220513_GlobalTargeting_Caco_Ecoli_02_1_LumosInclusionList_Method25_target_R2.mzML	7672.8	7677.59	3937.11	4012.47	3991.73	3971.92	1.61159e+07	1.62034e+07	1.51723e+07	9	13	4	12	0.898748
467	467	/Users/jeek/Documents/A4B/FDQ/globaltargeting/20220513_GlobalTargeting_Caco_Ecoli_02_1_LumosInclusionList_Method25_target_R2.mzML	6813.45	6817.73	3940.91	4008	3956.85	3964.11	9.34727e+06	1.02285e+07	7.64796e+06	10	12	3	12	0.868023
468	468	/Users/jeek/Documents/A4B/FDQ/globaltargeting/20220513_GlobalTargeting_Caco_Ecoli_02_1_LumosInclusionList_Method25_target_R2.mzML	5164.77	5167.99	3859.99	3924.93	3876.07	3894.74	1.19719e+07	1.19719e+07	1.19719e+07	5	8	4	7	0.932342
469	469	/Users/jeek/Documents/A4B/FDQ/globaltargeting/20220513_GlobalTargeting_Caco_Ecoli_02_1_LumosInclusionList_Method25_target_R2.mzML	3680.09	3682.33	3956.85	4019.71	3991.73	3995.43	9.38569e+06	9.88048e+06	8.91814e+06	5	7	3	7	0.891832
470	470	/Users/jeek/Documents/A4B/FDQ/globaltargeting/20220513_GlobalTargeting_Caco_Ecoli_02_1_LumosInclusionList_Method25_target_R2.mzML	5562.11	5565.54	3944.72	4027.11	3999.67	3999.67	8.71602e+06	8.71602e+06	8.55052e+06	7	9	3	8	0.891198
471	471	/Users/jeek/Documents/A4B/FDQ/globaltargeting/20220513_GlobalTargeting_Caco_Ecoli_02_1_LumosInclusionList_Method25_target_R2.mzML	7701.89	7706.69	2438.35	2472.48	2461.12	2461.12	1.01669e+09	1.10576e+09	1.10351e+09	5	14	10	10	0.999228
472	472	/Users/jeek/Documents/A4B/FDQ/globaltargeting/20220513_GlobalTargeting_Caco_Ecoli_02_1_LumosInclusionList_Method25_target_R2.mzML	11315.9	11323	2377.61	2453.55	2415.61	2411.81	1.69447e+08	1.82564e+08	1.79533e+08	8	23	15	15	0.996448
473	473	/Users/jeek/Documents/A4B/FDQ/globaltargeting/20220513_GlobalTargeting_Caco_Ecoli_02_1_LumosInclusionList_Method25_target_R2.mzML	24749.1	24764.6	2415.61	2511.83	2457.34	2461.12	7.93432e+07	8.61199e+07	8.01188e+07	23	45	23	32	0.97538
474	474	/Users/jeek/Documents/A4B/FDQ/globaltargeting/20220513_GlobalTargeting_Caco_Ecoli_02_1_LumosInclusionList_Method25_target_R2.mzML	24619.1	24634.5	2426.98	2495.23	2461.12	2461.12	6.9106e+07	7.88374e+07	7.60963e+07	21	40	18	34	0.970608
475	475	/Users/jeek/Documents/A4B/FDQ/globaltargeting/20220513_GlobalTargeting_Caco_Ecoli_02_1_LumosInclusionList_Method25_target_R2.mzML	11318.9	11326	2449.76	2531.02	2491.46	2495.23	5.40915e+07	6.30163e+07	5.35997e+07	8	19	10	15	0.912603
476	476	/Users/jeek/Documents/A4B/FDQ/globaltargeting/20220513_GlobalTargeting_Caco_Ecoli_02_1_LumosInclusionList_Method25_target_R2.mzML	11315.9	11323	2430.77	2487.68	2461.12	2461.12	5.10906e+07	5.4178e+07	4.83241e+07	11	19	9	15	0.980009
477	477	/Users/jeek/Documents/A4B/FDQ/globaltargeting/20220513_GlobalTargeting_Caco_Ecoli_02_1_LumosInclusionList_Method25_target_R2.mzML	11192.3	11199.2	2385.2	2468.67	2415.61	2423.19	4.48464e+07	4.68191e+07	4.64136e+07	12	21	10	17	0.975588
478	478	/Users/jeek/Documents/A4B/FDQ/globaltargeting/20220513_GlobalTargeting_Caco_Ecoli_02_1_LumosInclusionList_Method25_target_R2.mzML	7799.85	7804.71	2449.76	2503.97	2461.12	2461.12	3.03687e+07	3.18667e+07	3.11024e+07	6	15	6	6	0.985631
479	479	/Users/jeek/Documents/A4B/FDQ/globaltargeting/20220513_GlobalTargeting_Caco_Ecoli_02_1_LumosInclusionList_Method25_target_R2.mzML	11332.9	11340	2423.19	2487.68	2457.34	2457.34	2.99271e+07	3.55851e+07	3.44806e+07	12	20	9	17	0.930398
480	480	/Users/jeek/Documents/A4B/FDQ/globaltargeting/20220513_GlobalTargeting_Caco_Ecoli_02_1_LumosInclusionList_Method25_target_R2.mzML	11255.9	11262.9	2468.67	2519.51	2491.46	2495.23	2.19968e+07	2.39573e+07	2.28849e+07	14	18	5	16	0.889229
481	481	/Users/jeek/Documents/A4B/FDQ/globaltargeting/20220513_GlobalTargeting_Caco_Ecoli_02_1_LumosInclusionList_Method25_target_R2.mzML	10340.7	10347.1	2381.4	2438.35	2411.81	2408.01	1.86657e+07	1.95695e+07	1.93452e+07	13	21	9	14	0.921685
482	482	/Users/jeek/Documents/A4B/FDQ/globaltargeting/20220513_GlobalTargeting_Caco_Ecoli_02_1_LumosInclusionList_Method25_target_R2.mzML	6467.41	6471.39	2388.99	2423.19	2396.6	2396.6	1.13475e+07	1.21536e+07	1.13724e+07	6	11	6	9	0.989283
483	483	/Users/jeek/Documents/A4B/FDQ/globaltargeting/20220513_GlobalTargeting_Caco_Ecoli_02_1_LumosInclusionList_Method25_target_R2.mzML	9711.34	9717.42	2411.81	2449.76	2426.98	2430.77	1.80218e+07	1.83519e+07	1.82995e+07	7	13	7	8	0.963646
484	484	/Users/jeek/Documents/A4B/FDQ/globaltargeting/20220513_GlobalTargeting_Caco_Ecoli_02_1_LumosInclusionList_Method25_target_R2.mzML	5998.15	6001.86	2392.8	2468.67	2445.96	2442.16	1.1838e+07	1.28777e+07	1.25512e+07	6	12	6	9	0.991771
485	485	/Users/jeek/Documents/A4B/FDQ/globaltargeting/20220513_GlobalTargeting_Caco_Ecoli_02_1_LumosInclusionList_Method25_target_R2.mzML	7740.84	7745.68	2442.16	2483.88	2461.12	2461.12	6.69559e+06	6.82918e+06	5.80531e+06	7	12	6	7	0.910818
486	486	/Users/jeek/Documents/A4B/FDQ/globaltargeting/20220513_GlobalTargeting_Caco_Ecoli_02_1_LumosInclusionList_Method25_target_R2.mzML	10641.5	10648.2	2519.51	2551.13	2534.85	2531.02	3.73985e+08	3.97852e+08	3.91131e+08	7	15	9	13	0.996774
487	487	/Users/jeek/Documents/A4B/FDQ/globaltargeting/20220513_GlobalTargeting_Caco_Ecoli_02_1_LumosInclusionList_Method25_target_R2.mzML	11968.3	11975.7	2500.01	2570.33	2534.85	2531.02	1.57675e+08	1.7951e+08	1.79302e+08	9	23	13	18	0.991262
488	488	/Users/jeek/Documents/A4B/FDQ/globaltargeting/20220513_GlobalTargeting_Caco_Ecoli_02_1_LumosInclusionList_Method25_target_R2.mzML	11356.4	11363.4	3852.74	3913.71	3883.4	3879.63	3.1748e+07	3.29672e+07	3.20361e+07	11	19	7	17	0.9166
489	489	/Users/jeek/Documents/A4B/FDQ/globaltargeting/20220513_GlobalTargeting_Caco_Ecoli_02_1_LumosInclusionList_Method25_target_R2.mzML	10292.7	10299.1	2578.02	2636.88	2604.91	2608.71	4.38586e+09	5.20991e+09	5.20991e+09	9	22	14	17	0.999239
490	490	/Users/jeek/Documents/A4B/FDQ/globaltargeting/20220513_GlobalTargeting_Caco_Ecoli_02_1_LumosInclusionList_Method25_target_R2.mzML	10686.7	10693.4	2909.72	2947.25	2917.27	2921.04	2.7027e+09	3.07853e+09	3.06892e+09	7	20	14	16	0.999603
491	491	/Users/jeek/Documents/A4B/FDQ/globaltargeting/20220513_GlobalTargeting_Caco_Ecoli_02_1_LumosInclusionList_Method25_target_R2.mzML	12994.4	13002.5	2894.52	2943.44	2928.59	2924.81	1.47789e+09	1.64656e+09	1.61583e+09	8	21	14	18	0.995162
492	492	/Users/jeek/Documents/A4B/FDQ/globaltargeting/20220513_GlobalTargeting_Caco_Ecoli_02_1_LumosInclusionList_Method25_target_R2.mzML	10784.7	10791.4	2902.12	2943.44	2921.04	2921.04	2.10069e+08	2.35345e+08	2.31474e+08	7	19	13	13	0.995221
493	493	/Users/jeek/Documents/A4B/FDQ/globaltargeting/20220513_GlobalTargeting_Caco_Ecoli_02_1_LumosInclusionList_Method25_target_R2.mzML	10702.7	10709.4	2894.52	2939.97	2905.92	2905.92	2.43473e+08	2.79899e+08	2.75559e+08	9	19	10	16	0.985232
494	494	/Users/jeek/Documents/A4B/FDQ/globaltargeting/20220513_GlobalTargeting_Caco_Ecoli_02_1_LumosInclusionList_Method25_target_R2.mzML	18165.3	18176.6	2902.12	2966.3	2924.81	2928.59	9.10853e+07	1.02881e+08	9.8673e+07	15	33	18	25	0.953151
495	495	/Users/jeek/Documents/A4B/FDQ/globaltargeting/20220513_GlobalTargeting_Caco_Ecoli_02_1_LumosInclusionList_Method25_target_R2.mzML	14152.6	14161.4	2902.12	2981.54	2943.44	2943.44	7.45071e+07	8.26731e+07	8.12403e+07	14	26	13	22	0.989363
496	496	/Users/jeek/Documents/A4B/FDQ/globaltargeting/20220513_GlobalTargeting_Caco_Ecoli_02_1_LumosInclusionList_Method25_target_R2.mzML	13092.4	13100.6	2898.32	2939.97	2924.81	2924.81	6.98706e+07	7.57681e+07	7.25665e+07	8	17	10	9	0.958037
497	497	/Users/jeek/Documents/A4B/FDQ/globaltargeting/20220513_GlobalTargeting_Caco_Ecoli_02_1_LumosInclusionList_Method25_target_R2.mzML	10641.7	10648.3	2894.52	2954.87	2921.04	2921.04	5.64654e+07	6.76323e+07	6.63922e+07	13	19	7	18	0.957166
498	498	/Users/jeek/Documents/A4B/FDQ/globaltargeting/20220513_GlobalTargeting_Caco_Ecoli_02_1_LumosInclusionList_Method25_target_R2.mzML	10628.7	10635.3	2894.52	2954.87	2917.27	2917.27	4.06319e+07	4.93742e+07	4.593e+07	13	19	7	15	0.934645
499	499	/Users/jeek/Documents/A4B/FDQ/globaltargeting/20220513_GlobalTargeting_Caco_Ecoli_02_1_LumosInclusionList_Method25_target_R2.mzML	10616.7	10623.3	2894.52	2951.06	2913.51	2921.04	3.7258e+07	4.23987e+07	3.98973e+07	13	18	6	17	0.884066
500	500	/Users/jeek/Documents/A4B/FDQ/globaltargeting/20220513_GlobalTargeting_Caco_Ecoli_02_1_LumosInclusionList_Method25_target_R2.mzML	5200.86	5204.09	2909.72	2939.97	2917.27	2921.04	3.30481e+07	3.54794e+07	3.42741e+07	6	8	3	7	0.968152
501	501	/Users/jeek/Documents/A4B/FDQ/globaltargeting/20220513_GlobalTargeting_Caco_Ecoli_02_1_LumosInclusionList_Method25_target_R2.mzML	9546.28	9552.27	2894.52	2954.87	2913.51	2921.04	2.9028e+07	3.26191e+07	3.06407e+07	12	18	7	15	0.85023
502	502	/Users/jeek/Documents/A4B/FDQ/globaltargeting/20220513_GlobalTargeting_Caco_Ecoli_02_1_LumosInclusionList_Method25_target_R2.mzML	9583.24	9589.24	2875.5	2954.87	2894.52	2894.52	2.89166e+07	3.13233e+07	3.12992e+07	10	18	9	13	0.958724
503	503	/Users/jeek/Documents/A4B/FDQ/globaltargeting/20220513_GlobalTargeting_Caco_Ecoli_02_1_LumosInclusionList_Method25_target_R2.mzML	10293.7	10300.1	2890.71	2954.87	2917.27	2921.04	2.5203e+07	2.86145e+07	2.65597e+07	12	20	8	14	0.872759
504	504	/Users/jeek/Documents/A4B/FDQ/globaltargeting/20220513_GlobalTargeting_Caco_Ecoli_02_1_LumosInclusionList_Method25_target_R2.mzML	7154.24	7158.71	2902.12	2947.25	2913.51	2917.27	1.07298e+07	1.17154e+07	9.61163e+06	9	14	5	12	0.920328
505	505	/Users/jeek/Documents/A4B/FDQ/globaltargeting/20220513_GlobalTargeting_Caco_Ecoli_02_1_LumosInclusionList_Method25_target_R2.mzML	9003.78	9009.34	2856.54	2954.87	2913.51	2894.52	1.45675e+07	1.60828e+07	1.46401e+07	10	17	8	12	0.889493
506	506	/Users/jeek/Documents/A4B/FDQ/globaltargeting/20220513_GlobalTargeting_Caco_Ecoli_02_1_LumosInclusionList_Method25_target_R2.mzML	8710.81	8716.21	2871.7	2951.06	2890.71	2894.52	8.06112e+06	8.33629e+06	8.27051e+06	10	16	7	14	0.906556
507	507	/Users/jeek/Documents/A4B/FDQ/globaltargeting/20220513_GlobalTargeting_Caco_Ecoli_02_1_LumosInclusionList_Method25_target_R2.mzML	6301.3	6305.18	2844.49	2902.12	2875.5	2877.4	5.10503e+06	5.1707e+06	5.17071e+06	7	11	5	10	0.928272
508	508	/Users/jeek/Documents/A4B/FDQ/globaltargeting/20220513_GlobalTargeting_Caco_Ecoli_02_1_LumosInclusionList_Method25_target_R2.mzML	2621.47	2623.1	2894.52	2947.25	2921.04	2921.04	2.24271e+06	2.69576e+06	2.76415e+06	3	5	3	5	0.876551
509	509	/Users/jeek/Documents/A4B/FDQ/globaltargeting/20220513_GlobalTargeting_Caco_Ecoli_02_1_LumosInclusionList_Method25_target_R2.mzML	5788.68	5792.28	2856.54	2909.72	2867.9	2885	1.61526e+06	1.61526e+06	1.49803e+06	8	11	4	8	0.875708
510	510	/Users/jeek/Documents/A4B/FDQ/globaltargeting/20220513_GlobalTargeting_Caco_Ecoli_02_1_LumosInclusionList_Method25_target_R2.mzML	6038.32	6042.06	2511.83	2570.33	2539.62	2539.62	1.48712e+08	1.77929e+08	1.77805e+08	6	13	8	10	0.999268
511	511	/Users/jeek/Documents/A4B/FDQ/globaltargeting/20220513_GlobalTargeting_Caco_Ecoli_02_1_LumosInclusionList_Method25_target_R2.mzML	14411.5	14420.5	2519.51	2593.39	2551.13	2551.13	7.56647e+07	7.72847e+07	7.7048e+07	16	31	16	28	0.989158
512	512	/Users/jeek/Documents/A4B/FDQ/globaltargeting/20220513_GlobalTargeting_Caco_Ecoli_02_1_LumosInclusionList_Method25_target_R2.mzML	9725.26	9731.34	2523.35	2593.39	2558.81	2558.81	3.62671e+07	3.91788e+07	3.91789e+07	11	19	9	15	0.990074
513	513	/Users/jeek/Documents/A4B/FDQ/globaltargeting/20220513_GlobalTargeting_Caco_Ecoli_02_1_LumosInclusionList_Method25_target_R2.mzML	18332	18343.4	2519.51	2645.33	2620.57	2574.18	3.34594e+07	3.44209e+07	3.28234e+07	19	34	16	31	0.960793
514	514	/Users/jeek/Documents/A4B/FDQ/globaltargeting/20220513_GlobalTargeting_Caco_Ecoli_02_1_LumosInclusionList_Method25_target_R2.mzML	10053.5	10059.8	2527.19	2597.23	2554.97	2558.81	2.24404e+07	2.30575e+07	2.14453e+07	12	19	8	15	0.987849
515	515	/Users/jeek/Documents/A4B/FDQ/globaltargeting/20220513_GlobalTargeting_Caco_Ecoli_02_1_LumosInclusionList_Method25_target_R2.mzML	12993.4	13001.5	2558.81	2589.55	2570.33	2566.5	4.59657e+06	4.59657e+06	4.27402e+06	14	17	4	17	0.88923
516	516	/Users/jeek/Documents/A4B/FDQ/globaltargeting/20220513_GlobalTargeting_Caco_Ecoli_02_1_LumosInclusionList_Method25_target_R2.mzML	6496.7	6500.69	2558.81	2585.7	2570.33	2566.5	2.47245e+06	2.47245e+06	2.2917e+06	7	9	3	8	0.899646
517	517	/Users/jeek/Documents/A4B/FDQ/globaltargeting/20220513_GlobalTargeting_Caco_Ecoli_02_1_LumosInclusionList_Method25_target_R2.mzML	9709.26	9715.33	2720.93	2782.33	2743.51	2743.51	8.62187e+08	1.04964e+09	1.01482e+09	7	21	15	14	0.994514
518	518	/Users/jeek/Documents/A4B/FDQ/globaltargeting/20220513_GlobalTargeting_Caco_Ecoli_02_1_LumosInclusionList_Method25_target_R2.mzML	8320.1	8325.25	2732.37	2751.9	2743.51	2739.96	5.39948e+08	5.80233e+08	5.62676e+08	6	10	5	10	0.996196
519	519	/Users/jeek/Documents/A4B/FDQ/globaltargeting/20220513_GlobalTargeting_Caco_Ecoli_02_1_LumosInclusionList_Method25_target_R2.mzML	12018.1	12025.6	2709.51	2759.51	2732.37	2732.37	8.90335e+07	9.45726e+07	9.12752e+07	8	22	15	16	0.988222
520	520	/Users/jeek/Documents/A4B/FDQ/globaltargeting/20220513_GlobalTargeting_Caco_Ecoli_02_1_LumosInclusionList_Method25_target_R2.mzML	8849.81	8855.3	2690.48	2755.7	2717.12	2713.31	9.06029e+07	9.99913e+07	9.9643e+07	7	18	12	14	0.992642
521	521	/Users/jeek/Documents/A4B/FDQ/globaltargeting/20220513_GlobalTargeting_Caco_Ecoli_02_1_LumosInclusionList_Method25_target_R2.mzML	10513.2	10519.8	2739.96	2770.91	2748.1	2751.9	3.05112e+07	3.37771e+07	3.3527e+07	7	12	6	12	0.96662
522	522	/Users/jeek/Documents/A4B/FDQ/globaltargeting/20220513_GlobalTargeting_Caco_Ecoli_02_1_LumosInclusionList_Method25_target_R2.mzML	13010.4	13018.5	2717.12	2789.93	2739.96	2743.51	4.55237e+07	4.71432e+07	4.54144e+07	9	22	14	17	0.97644
523	523	/Users/jeek/Documents/A4B/FDQ/globaltargeting/20220513_GlobalTargeting_Caco_Ecoli_02_1_LumosInclusionList_Method25_target_R2.mzML	10296.7	10303.1	2709.51	2782.33	2743.51	2743.51	2.28472e+07	2.42163e+07	1.95152e+07	11	20	10	20	0.92854
524	524	/Users/jeek/Documents/A4B/FDQ/globaltargeting/20220513_GlobalTargeting_Caco_Ecoli_02_1_LumosInclusionList_Method25_target_R2.mzML	9692.24	9698.31	2717.12	2782.33	2739.96	2743.51	2.09738e+07	2.40725e+07	2.38074e+07	13	21	9	17	0.963431
525	525	/Users/jeek/Documents/A4B/FDQ/globaltargeting/20220513_GlobalTargeting_Caco_Ecoli_02_1_LumosInclusionList_Method25_target_R2.mzML	9547.3	9553.29	2698.09	2789.93	2782.33	2743.51	2.94282e+07	3.0592e+07	2.94269e+07	8	19	10	15	0.903741
526	526	/Users/jeek/Documents/A4B/FDQ/globaltargeting/20220513_GlobalTargeting_Caco_Ecoli_02_1_LumosInclusionList_Method25_target_R2.mzML	7910.21	7915.12	2724.74	2770.91	2743.51	2743.51	1.37667e+07	1.51124e+07	1.51124e+07	9	12	4	11	0.953415
527	527	/Users/jeek/Documents/A4B/FDQ/globaltargeting/20220513_GlobalTargeting_Caco_Ecoli_02_1_LumosInclusionList_Method25_target_R2.mzML	10788.4	10795.1	2748.1	2804.98	2774.72	2778.52	1.44011e+07	1.44011e+07	1.41987e+07	7	11	5	9	0.971863
528	528	/Users/jeek/Documents/A4B/FDQ/globaltargeting/20220513_GlobalTargeting_Caco_Ecoli_02_1_LumosInclusionList_Method25_target_R2.mzML	9678.19	9684.25	2717.12	2774.72	2759.51	2743.51	9.13651e+06	9.563e+06	8.88391e+06	13	18	6	16	0.851106
529	529	/Users/jeek/Documents/A4B/FDQ/globaltargeting/20220513_GlobalTargeting_Caco_Ecoli_02_1_LumosInclusionList_Method25_target_R2.mzML	9437.84	9443.74	2701.9	2763.31	2728.56	2728.56	9.33045e+06	9.33045e+06	9.33047e+06	10	15	6	14	0.916117
530	530	/Users/jeek/Documents/A4B/FDQ/globaltargeting/20220513_GlobalTargeting_Caco_Ecoli_02_1_LumosInclusionList_Method25_target_R2.mzML	8189.05	8194.14	2720.93	2774.72	2736.16	2732.37	7.078e+06	7.3528e+06	6.90288e+06	7	13	7	13	0.879149
531	531	/Users/jeek/Documents/A4B/FDQ/globaltargeting/20220513_GlobalTargeting_Caco_Ecoli_02_1_LumosInclusionList_Method25_target_R2.mzML	5097.89	5101.07	2717.12	2786.13	2743.51	2743.51	4.81813e+06	5.93405e+06	5.44287e+06	8	10	3	9	0.860181
532	532	/Users/jeek/Documents/A4B/FDQ/globaltargeting/20220513_GlobalTargeting_Caco_Ecoli_02_1_LumosInclusionList_Method25_target_R2.mzML	4449.45	4452.24	2709.51	2782.33	2739.96	2743.51	6.2732e+06	6.28606e+06	6.28607e+06	6	8	3	8	0.903384
533	533	/Users/jeek/Documents/A4B/FDQ/globaltargeting/20220513_GlobalTargeting_Caco_Ecoli_02_1_LumosInclusionList_Method25_target_R2.mzML	4504.78	4507.59	2736.16	2763.31	2743.51	2750	1.39679e+06	1.68264e+06	1.46799e+06	3	7	3	7	0.854205
534	534	/Users/jeek/Documents/A4B/FDQ/globaltargeting/20220513_GlobalTargeting_Caco_Ecoli_02_1_LumosInclusionList_Method25_target_R2.mzML	8923.81	8929.34	2804.98	2864.09	2839.75	2839.75	8.16557e+08	9.93766e+08	9.70564e+08	7	18	12	13	0.996347
535	535	/Users/jeek/Documents/A4B/FDQ/globaltargeting/20220513_GlobalTargeting_Caco_Ecoli_02_1_LumosInclusionList_Method25_target_R2.mzML	8989.8	8995.36	2763.31	2824.69	2797.48	2797.48	1.58256e+08	1.95154e+08	1.92822e+08	7	15	9	12	0.992346
536	536	/Users/jeek/Documents/A4B/FDQ/globaltargeting/20220513_GlobalTargeting_Caco_Ecoli_02_1_LumosInclusionList_Method25_target_R2.mzML	9005.81	9011.38	2774.72	2828.5	2793.71	2797.48	1.23901e+08	1.56428e+08	1.55857e+08	7	13	7	11	0.996734
537	537	/Users/jeek/Documents/A4B/FDQ/globaltargeting/20220513_GlobalTargeting_Caco_Ecoli_02_1_LumosInclusionList_Method25_target_R2.mzML	9564.91	9570.92	2813.46	2864.09	2836.11	2836.11	8.02698e+07	9.06415e+07	8.52348e+07	8	18	10	14	0.995055
538	538	/Users/jeek/Documents/A4B/FDQ/globaltargeting/20220513_GlobalTargeting_Caco_Ecoli_02_1_LumosInclusionList_Method25_target_R2.mzML	13736.3	13744.9	2767.11	2856.54	2813.46	2817.26	1.08482e+08	1.21736e+08	1.17005e+08	15	24	10	21	0.983554
539	539	/Users/jeek/Documents/A4B/FDQ/globaltargeting/20220513_GlobalTargeting_Caco_Ecoli_02_1_LumosInclusionList_Method25_target_R2.mzML	13718.3	13726.9	2755.7	2817.26	2774.72	2776.62	6.91033e+07	7.36927e+07	7.36927e+07	14	20	7	18	0.978494
540	540	/Users/jeek/Documents/A4B/FDQ/globaltargeting/20220513_GlobalTargeting_Caco_Ecoli_02_1_LumosInclusionList_Method25_target_R2.mzML	15727.9	15737.7	2782.33	2890.71	2817.26	2817.26	5.49021e+07	5.65988e+07	5.34949e+07	12	28	16	19	0.974199
541	541	/Users/jeek/Documents/A4B/FDQ/globaltargeting/20220513_GlobalTargeting_Caco_Ecoli_02_1_LumosInclusionList_Method25_target_R2.mzML	9546.28	9552.28	2767.11	2836.11	2797.48	2797.48	3.50329e+07	3.66738e+07	3.56502e+07	12	18	7	16	0.939195
542	542	/Users/jeek/Documents/A4B/FDQ/globaltargeting/20220513_GlobalTargeting_Caco_Ecoli_02_1_LumosInclusionList_Method25_target_R2.mzML	8849.8	8855.29	2770.91	2871.7	2789.93	2797.48	3.19502e+07	3.55891e+07	3.47155e+07	9	17	8	13	0.97043
543	543	/Users/jeek/Documents/A4B/FDQ/globaltargeting/20220513_GlobalTargeting_Caco_Ecoli_02_1_LumosInclusionList_Method25_target_R2.mzML	10806.4	10813.1	2793.71	2886.91	2817.26	2817.26	2.50999e+07	2.82341e+07	2.8071e+07	11	18	8	13	0.941426
544	544	/Users/jeek/Documents/A4B/FDQ/globaltargeting/20220513_GlobalTargeting_Caco_Ecoli_02_1_LumosInclusionList_Method25_target_R2.mzML	9119.8	9125.44	2786.13	2828.5	2793.71	2797.48	2.74547e+07	2.83413e+07	2.79363e+07	7	11	5	11	0.926012
545	545	/Users/jeek/Documents/A4B/FDQ/globaltargeting/20220513_GlobalTargeting_Caco_Ecoli_02_1_LumosInclusionList_Method25_target_R2.mzML	9103.79	9109.42	2786.13	2824.69	2797.48	2793.71	2.38838e+07	2.50346e+07	2.41739e+07	7	12	6	10	0.933149
546	546	/Users/jeek/Documents/A4B/FDQ/globaltargeting/20220513_GlobalTargeting_Caco_Ecoli_02_1_LumosInclusionList_Method25_target_R2.mzML	8861.79	8867.28	2778.52	2824.69	2804.98	2797.48	1.543e+07	1.79647e+07	1.61999e+07	12	15	4	15	0.891751
547	547	/Users/jeek/Documents/A4B/FDQ/globaltargeting/20220513_GlobalTargeting_Caco_Ecoli_02_1_LumosInclusionList_Method25_target_R2.mzML	5146.22	5149.43	2763.31	2883.1	2789.93	2801.19	8.67246e+06	8.72699e+06	7.76059e+06	6	12	6	7	0.937645
548	548	/Users/jeek/Documents/A4B/FDQ/globaltargeting/20220513_GlobalTargeting_Caco_Ecoli_02_1_LumosInclusionList_Method25_target_R2.mzML	10888.3	10895.1	2820.88	2860.34	2856.54	2852.73	7.12337e+06	7.23107e+06	6.64989e+06	7	9	3	8	0.966307
549	549	/Users/jeek/Documents/A4B/FDQ/globaltargeting/20220513_GlobalTargeting_Caco_Ecoli_02_1_LumosInclusionList_Method25_target_R2.mzML	10835.8	10842.6	3595.23	3627.07	3602.83	3602.83	9.49393e+08	1.01689e+09	1.01689e+09	9	17	9	15	0.998483
550	550	/Users/jeek/Documents/A4B/FDQ/globaltargeting/20220513_GlobalTargeting_Caco_Ecoli_02_1_LumosInclusionList_Method25_target_R2.mzML	7846.3	7851.19	2243.21	2332.77	2292.48	2288.69	1.04458e+08	1.08607e+08	1.07691e+08	8	16	9	14	0.988248
551	551	/Users/jeek/Documents/A4B/FDQ/globaltargeting/20220513_GlobalTargeting_Caco_Ecoli_02_1_LumosInclusionList_Method25_target_R2.mzML	11315.9	11323	2273.53	2396.6	2322.8	2322.8	6.68599e+07	6.98677e+07	6.91219e+07	11	22	12	16	0.992938
552	552	/Users/jeek/Documents/A4B/FDQ/globaltargeting/20220513_GlobalTargeting_Caco_Ecoli_02_1_LumosInclusionList_Method25_target_R2.mzML	22506.5	22520.5	2239.75	2311.44	2277.32	2281.11	4.27546e+07	4.73908e+07	4.63489e+07	31	49	19	40	0.908927
553	553	/Users/jeek/Documents/A4B/FDQ/globaltargeting/20220513_GlobalTargeting_Caco_Ecoli_02_1_LumosInclusionList_Method25_target_R2.mzML	7275.87	7280.42	2265.96	2319.01	2292.48	2292.48	3.61197e+07	3.88945e+07	3.84129e+07	9	14	6	12	0.994377
554	554	/Users/jeek/Documents/A4B/FDQ/globaltargeting/20220513_GlobalTargeting_Caco_Ecoli_02_1_LumosInclusionList_Method25_target_R2.mzML	11333	11340	2250.8	2326.59	2281.11	2281.11	1.86382e+07	2.01112e+07	1.99822e+07	13	20	8	17	0.936851
555	555	/Users/jeek/Documents/A4B/FDQ/globaltargeting/20220513_GlobalTargeting_Caco_Ecoli_02_1_LumosInclusionList_Method25_target_R2.mzML	7175.89	7180.37	2217.47	2303.86	2254.59	2258.39	1.17476e+07	1.28635e+07	1.26602e+07	9	13	5	11	0.963433
556	556	/Users/jeek/Documents/A4B/FDQ/globaltargeting/20220513_GlobalTargeting_Caco_Ecoli_02_1_LumosInclusionList_Method25_target_R2.mzML	10185.5	10191.9	2303.86	2340.37	2326.59	2319.01	1.25209e+07	1.37559e+07	1.37559e+07	13	21	9	17	0.978611
557	557	/Users/jeek/Documents/A4B/FDQ/globaltargeting/20220513_GlobalTargeting_Caco_Ecoli_02_1_LumosInclusionList_Method25_target_R2.mzML	3826.74	3829.07	2243.21	2326.59	2269.75	2281.11	5.34447e+06	5.37025e+06	4.5153e+06	5	8	4	7	0.852522
558	558	/Users/jeek/Documents/A4B/FDQ/globaltargeting/20220513_GlobalTargeting_Caco_Ecoli_02_1_LumosInclusionList_Method25_target_R2.mzML	2961.94	2963.75	2221.26	2340.37	2296.27	2286.79	3.53582e+06	3.53582e+06	2.9803e+06	4	6	3	4	0.879915
559	559	/Users/jeek/Documents/A4B/FDQ/globaltargeting/20220513_GlobalTargeting_Caco_Ecoli_02_1_LumosInclusionList_Method25_target_R2.mzML	9613.4	9619.43	2404.21	2449.76	2430.77	2430.77	3.89527e+08	4.43519e+08	4.16583e+08	7	19	13	13	0.995269
560	560	/Users/jeek/Documents/A4B/FDQ/globaltargeting/20220513_GlobalTargeting_Caco_Ecoli_02_1_LumosInclusionList_Method25_target_R2.mzML	11413.9	11421	2476.28	2519.51	2495.23	2495.23	3.75571e+08	4.35894e+08	4.35758e+08	7	16	10	12	0.999052
561	561	/Users/jeek/Documents/A4B/FDQ/globaltargeting/20220513_GlobalTargeting_Caco_Ecoli_02_1_LumosInclusionList_Method25_target_R2.mzML	10308.7	10315.1	2400.4	2472.48	2438.35	2438.35	1.617e+08	1.81271e+08	1.81272e+08	11	24	13	15	0.998726
562	562	/Users/jeek/Documents/A4B/FDQ/globaltargeting/20220513_GlobalTargeting_Caco_Ecoli_02_1_LumosInclusionList_Method25_target_R2.mzML	6126.25	6130.03	2415.61	2453.55	2426.98	2430.77	8.1298e+07	9.00181e+07	8.78847e+07	6	12	7	9	0.995067
563	563	/Users/jeek/Documents/A4B/FDQ/globaltargeting/20220513_GlobalTargeting_Caco_Ecoli_02_1_LumosInclusionList_Method25_target_R2.mzML	10418.9	10425.4	2408.01	2468.67	2438.35	2438.35	6.25016e+07	7.1238e+07	6.91426e+07	11	20	10	15	0.964982
564	564	/Users/jeek/Documents/A4B/FDQ/globaltargeting/20220513_GlobalTargeting_Caco_Ecoli_02_1_LumosInclusionList_Method25_target_R2.mzML	8869.84	8875.34	2396.6	2483.88	2464.88	2438.35	2.15522e+07	2.30723e+07	2.0995e+07	11	18	8	13	0.894934
565	565	/Users/jeek/Documents/A4B/FDQ/globaltargeting/20220513_GlobalTargeting_Caco_Ecoli_02_1_LumosInclusionList_Method25_target_R2.mzML	6741.6	6745.84	2419.4	2457.34	2434.55	2438.35	1.22288e+07	1.40476e+07	1.37336e+07	7	12	5	12	0.940242
566	566	/Users/jeek/Documents/A4B/FDQ/globaltargeting/20220513_GlobalTargeting_Caco_Ecoli_02_1_LumosInclusionList_Method25_target_R2.mzML	11441.4	11448.5	2381.4	2515.66	2464.88	2461.12	2.9803e+07	3.0368e+07	2.90694e+07	8	20	12	17	0.9566
567	567	/Users/jeek/Documents/A4B/FDQ/globaltargeting/20220513_GlobalTargeting_Caco_Ecoli_02_1_LumosInclusionList_Method25_target_R2.mzML	8987.84	8993.41	2426.98	2531.02	2461.12	2495.23	1.26954e+07	1.30298e+07	1.20993e+07	11	21	10	14	0.951174
568	568	/Users/jeek/Documents/A4B/FDQ/globaltargeting/20220513_GlobalTargeting_Caco_Ecoli_02_1_LumosInclusionList_Method25_target_R2.mzML	4774.76	4777.75	2388.99	2507.8	2495.23	2464.88	1.86075e+07	1.86075e+07	1.84621e+07	4	9	6	7	0.936021
569	569	/Users/jeek/Documents/A4B/FDQ/globaltargeting/20220513_GlobalTargeting_Caco_Ecoli_02_1_LumosInclusionList_Method25_target_R2.mzML	6422.61	6426.56	2476.28	2593.39	2480.08	2500.01	8.89679e+06	8.89679e+06	8.5359e+06	7	12	6	8	0.853473
570	570	/Users/jeek/Documents/A4B/FDQ/globaltargeting/20220513_GlobalTargeting_Caco_Ecoli_02_1_LumosInclusionList_Method25_target_R2.mzML	6158.24	6162.03	2445.96	2515.66	2495.23	2487.68	7.48151e+06	8.37245e+06	8.11151e+06	7	10	4	10	0.860134
571	571	/Users/jeek/Documents/A4B/FDQ/globaltargeting/20220513_GlobalTargeting_Caco_Ecoli_02_1_LumosInclusionList_Method25_target_R2.mzML	8362.69	8367.87	2400.4	2476.28	2426.98	2440.25	7.94637e+06	7.96891e+06	7.36587e+06	12	17	6	15	0.876312
572	572	/Users/jeek/Documents/A4B/FDQ/globaltargeting/20220513_GlobalTargeting_Caco_Ecoli_02_1_LumosInclusionList_Method25_target_R2.mzML	8987.84	8993.41	2377.61	2430.77	2404.21	2400.4	3.21562e+06	3.21562e+06	3.21563e+06	11	16	5	15	0.923911
573	573	/Users/jeek/Documents/A4B/FDQ/globaltargeting/20220513_GlobalTargeting_Caco_Ecoli_02_1_LumosInclusionList_Method25_target_R2.mzML	3814.41	3816.74	2392.8	2468.67	2438.35	2438.35	1.97478e+06	1.99205e+06	1.45135e+06	5	7	3	7	0.880569
574	574	/Users/jeek/Documents/A4B/FDQ/globaltargeting/20220513_GlobalTargeting_Caco_Ecoli_02_1_LumosInclusionList_Method25_target_R2.mzML	14154.8	14163.6	2480.08	2554.97	2495.23	2523.35	9.14312e+06	9.14312e+06	9.14314e+06	16	23	8	21	0.864163
575	575	/Users/jeek/Documents/A4B/FDQ/globaltargeting/20220513_GlobalTargeting_Caco_Ecoli_02_1_LumosInclusionList_Method25_target_R2.mzML	16008.5	16018.5	3317.71	3386.46	3351.6	3351.6	1.48441e+09	1.7467e+09	1.74213e+09	13	31	19	24	0.996863
576	576	/Users/jeek/Documents/A4B/FDQ/globaltargeting/20220513_GlobalTargeting_Caco_Ecoli_02_1_LumosInclusionList_Method25_target_R2.mzML	14355.7	14364.6	3281.23	3382.86	3301.26	3301.26	1.1043e+09	1.3156e+09	1.29704e+09	11	27	17	23	0.998558
577	577	/Users/jeek/Documents/A4B/FDQ/globaltargeting/20220513_GlobalTargeting_Caco_Ecoli_02_1_LumosInclusionList_Method25_target_R2.mzML	23323.6	23338.2	3364.01	3443.74	3401.71	3401.71	6.71578e+08	7.66863e+08	7.51591e+08	19	41	22	35	0.993155
578	578	/Users/jeek/Documents/A4B/FDQ/globaltargeting/20220513_GlobalTargeting_Caco_Ecoli_02_1_LumosInclusionList_Method25_target_R2.mzML	15919.5	15929.4	3239.57	3321.51	3281.23	3277.43	2.4153e+08	2.86483e+08	2.80267e+08	16	29	14	24	0.987562
579	579	/Users/jeek/Documents/A4B/FDQ/globaltargeting/20220513_GlobalTargeting_Caco_Ecoli_02_1_LumosInclusionList_Method25_target_R2.mzML	8693.61	8699.01	3413.43	3481.85	3458.97	3458.97	1.86751e+08	2.06514e+08	2.05548e+08	6	14	9	12	0.998825
580	580	/Users/jeek/Documents/A4B/FDQ/globaltargeting/20220513_GlobalTargeting_Caco_Ecoli_02_1_LumosInclusionList_Method25_target_R2.mzML	16024.5	16034.5	3293.67	3379.24	3340.52	3340.52	1.46255e+08	1.75626e+08	1.67336e+08	16	28	13	21	0.990185
581	581	/Users/jeek/Documents/A4B/FDQ/globaltargeting/20220513_GlobalTargeting_Caco_Ecoli_02_1_LumosInclusionList_Method25_target_R2.mzML	13630.7	13639.2	3197.73	3293.67	3250.98	3254.78	1.63507e+08	1.80135e+08	1.74116e+08	14	27	14	23	0.990655
582	582	/Users/jeek/Documents/A4B/FDQ/globaltargeting/20220513_GlobalTargeting_Caco_Ecoli_02_1_LumosInclusionList_Method25_target_R2.mzML	10167.1	10173.4	3371.62	3443.74	3413.43	3413.43	1.56656e+08	1.71145e+08	1.70981e+08	7	19	13	12	0.992999
583	583	/Users/jeek/Documents/A4B/FDQ/globaltargeting/20220513_GlobalTargeting_Caco_Ecoli_02_1_LumosInclusionList_Method25_target_R2.mzML	14645.8	14654.9	3379.24	3439.93	3413.43	3413.43	1.12523e+08	1.34683e+08	1.24502e+08	12	26	15	20	0.984775
584	584	/Users/jeek/Documents/A4B/FDQ/globaltargeting/20220513_GlobalTargeting_Caco_Ecoli_02_1_LumosInclusionList_Method25_target_R2.mzML	14371.7	14380.6	3258.59	3332.92	3297.47	3301.26	1.33776e+08	1.41742e+08	1.37097e+08	11	26	14	22	0.965952
585	585	/Users/jeek/Documents/A4B/FDQ/globaltargeting/20220513_GlobalTargeting_Caco_Ecoli_02_1_LumosInclusionList_Method25_target_R2.mzML	8695.62	8701.02	3379.24	3447.55	3421.01	3421.01	1.23271e+08	1.31896e+08	1.29574e+08	7	13	7	12	0.994887
586	586	/Users/jeek/Documents/A4B/FDQ/globaltargeting/20220513_GlobalTargeting_Caco_Ecoli_02_1_LumosInclusionList_Method25_target_R2.mzML	13564.4	13572.9	3325.31	3421.01	3360.2	3364.01	1.16059e+08	1.29758e+08	1.1998e+08	10	25	14	18	0.988147
587	587	/Users/jeek/Documents/A4B/FDQ/globaltargeting/20220513_GlobalTargeting_Caco_Ecoli_02_1_LumosInclusionList_Method25_target_R2.mzML	15836.9	15846.8	3308.52	3386.46	3344.32	3340.52	1.32641e+08	1.41847e+08	1.38954e+08	15	28	13	22	0.988423
588	588	/Users/jeek/Documents/A4B/FDQ/globaltargeting/20220513_GlobalTargeting_Caco_Ecoli_02_1_LumosInclusionList_Method25_target_R2.mzML	14453.6	14462.6	3266.1	3344.32	3308.52	3301.26	9.68978e+07	1.04018e+08	9.77369e+07	12	24	13	19	0.968177
589	589	/Users/jeek/Documents/A4B/FDQ/globaltargeting/20220513_GlobalTargeting_Caco_Ecoli_02_1_LumosInclusionList_Method25_target_R2.mzML	11557.2	11564.4	3269.83	3375.43	3313.17	3313.17	1.18057e+08	1.23476e+08	1.15336e+08	8	21	13	17	0.985711
590	590	/Users/jeek/Documents/A4B/FDQ/globaltargeting/20220513_GlobalTargeting_Caco_Ecoli_02_1_LumosInclusionList_Method25_target_R2.mzML	14387.7	14396.6	3336.71	3443.74	3397.9	3397.9	1.12859e+08	1.30311e+08	1.29534e+08	14	25	12	21	0.974638
591	591	/Users/jeek/Documents/A4B/FDQ/globaltargeting/20220513_GlobalTargeting_Caco_Ecoli_02_1_LumosInclusionList_Method25_target_R2.mzML	16024.5	16034.5	3201.52	3293.67	3243.37	3247.17	1.01268e+08	1.06787e+08	9.81498e+07	16	29	14	21	0.984981
592	592	/Users/jeek/Documents/A4B/FDQ/globaltargeting/20220513_GlobalTargeting_Caco_Ecoli_02_1_LumosInclusionList_Method25_target_R2.mzML	23284.5	23299.1	3367.82	3443.74	3401.71	3409.14	8.35245e+07	9.52969e+07	8.95566e+07	27	42	16	40	0.85573
593	593	/Users/jeek/Documents/A4B/FDQ/globaltargeting/20220513_GlobalTargeting_Caco_Ecoli_02_1_LumosInclusionList_Method25_target_R2.mzML	9949	9955.23	3266.1	3317.71	3285.03	3285.03	7.94181e+07	8.4086e+07	7.89266e+07	7	13	7	13	0.990293
594	594	/Users/jeek/Documents/A4B/FDQ/globaltargeting/20220513_GlobalTargeting_Caco_Ecoli_02_1_LumosInclusionList_Method25_target_R2.mzML	15963.5	15973.5	3308.52	3401.71	3351.6	3351.6	6.37586e+07	7.27354e+07	6.63756e+07	19	29	11	25	0.906378
595	595	/Users/jeek/Documents/A4B/FDQ/globaltargeting/20220513_GlobalTargeting_Caco_Ecoli_02_1_LumosInclusionList_Method25_target_R2.mzML	12644.7	12652.6	3247.17	3390.27	3321.51	3325.31	8.44237e+07	9.04702e+07	8.61121e+07	11	23	13	14	0.979926
596	596	/Users/jeek/Documents/A4B/FDQ/globaltargeting/20220513_GlobalTargeting_Caco_Ecoli_02_1_LumosInclusionList_Method25_target_R2.mzML	16107.5	16117.5	3325.31	3386.46	3348.13	3351.6	9.98172e+07	1.06529e+08	1.04264e+08	14	25	12	23	0.968769
597	597	/Users/jeek/Documents/A4B/FDQ/globaltargeting/20220513_GlobalTargeting_Caco_Ecoli_02_1_LumosInclusionList_Method25_target_R2.mzML	7425.76	7430.38	3405.34	3421.01	3409.14	3409.14	6.75445e+07	7.11851e+07	6.84259e+07	5	8	4	6	0.983452
598	598	/Users/jeek/Documents/A4B/FDQ/globaltargeting/20220513_GlobalTargeting_Caco_Ecoli_02_1_LumosInclusionList_Method25_target_R2.mzML	12252.4	12260.1	3228.15	3297.47	3258.59	3258.59	5.74948e+07	6.64702e+07	6.49033e+07	13	20	8	18	0.982949
599	599	/Users/jeek/Documents/A4B/FDQ/globaltargeting/20220513_GlobalTargeting_Caco_Ecoli_02_1_LumosInclusionList_Method25_target_R2.mzML	14469.7	14478.7	3269.83	3364.01	3301.26	3305.04	7.30585e+07	7.79179e+07	7.62081e+07	12	26	14	15	0.948658
600	600	/Users/jeek/Documents/A4B/FDQ/globaltargeting/20220513_GlobalTargeting_Caco_Ecoli_02_1_LumosInclusionList_Method25_target_R2.mzML	7267.59	7272.14	3258.59	3269.83	3262.3	3262.3	6.02952e+07	6.12171e+07	5.90341e+07	6	9	4	7	0.989848
601	601	/Users/jeek/Documents/A4B/FDQ/globaltargeting/20220513_GlobalTargeting_Caco_Ecoli_02_1_LumosInclusionList_Method25_target_R2.mzML	10133.5	10139.8	3344.32	3436.12	3409.14	3409.14	5.32406e+07	5.59058e+07	5.40663e+07	11	19	9	14	0.938141
602	602	/Users/jeek/Documents/A4B/FDQ/globaltargeting/20220513_GlobalTargeting_Caco_Ecoli_02_1_LumosInclusionList_Method25_target_R2.mzML	14355.7	14364.6	3336.71	3470.41	3409.14	3409.14	6.43691e+07	6.69162e+07	5.86734e+07	14	27	13	20	0.901697
603	603	/Users/jeek/Documents/A4B/FDQ/globaltargeting/20220513_GlobalTargeting_Caco_Ecoli_02_1_LumosInclusionList_Method25_target_R2.mzML	14372.7	14381.6	3308.52	3386.46	3351.6	3351.6	4.28336e+07	4.51801e+07	4.23774e+07	18	25	8	20	0.894927
604	604	/Users/jeek/Documents/A4B/FDQ/globaltargeting/20220513_GlobalTargeting_Caco_Ecoli_02_1_LumosInclusionList_Method25_target_R2.mzML	14372.7	14381.6	3190.12	3285.03	3262.3	3228.15	6.8341e+07	6.9596e+07	6.86317e+07	14	26	13	19	0.978962
605	605	/Users/jeek/Documents/A4B/FDQ/globaltargeting/20220513_GlobalTargeting_Caco_Ecoli_02_1_LumosInclusionList_Method25_target_R2.mzML	15948.5	15958.4	3321.51	3401.71	3351.6	3351.6	4.53499e+07	5.06117e+07	4.70717e+07	19	29	11	27	0.912948
606	606	/Users/jeek/Documents/A4B/FDQ/globaltargeting/20220513_GlobalTargeting_Caco_Ecoli_02_1_LumosInclusionList_Method25_target_R2.mzML	8662.63	8668.01	3344.32	3394.08	3375.43	3375.43	4.78058e+07	5.14821e+07	5.11517e+07	7	13	7	12	0.976123
607	607	/Users/jeek/Documents/A4B/FDQ/globaltargeting/20220513_GlobalTargeting_Caco_Ecoli_02_1_LumosInclusionList_Method25_target_R2.mzML	11557.2	11564.4	3379.24	3447.55	3409.14	3409.14	4.39841e+07	4.77329e+07	4.45583e+07	11	19	8	16	0.915509
608	608	/Users/jeek/Documents/A4B/FDQ/globaltargeting/20220513_GlobalTargeting_Caco_Ecoli_02_1_LumosInclusionList_Method25_target_R2.mzML	8445.57	8450.8	3281.23	3348.13	3325.31	3321.51	3.22575e+07	3.75939e+07	3.63756e+07	8	13	6	13	0.860374
609	609	/Users/jeek/Documents/A4B/FDQ/globaltargeting/20220513_GlobalTargeting_Caco_Ecoli_02_1_LumosInclusionList_Method25_target_R2.mzML	15877.4	15887.3	3325.31	3409.14	3360.2	3351.6	3.98023e+07	4.60286e+07	4.35647e+07	20	27	8	27	0.91416
610	610	/Users/jeek/Documents/A4B/FDQ/globaltargeting/20220513_GlobalTargeting_Caco_Ecoli_02_1_LumosInclusionList_Method25_target_R2.mzML	23341.6	23356.2	3336.71	3421.01	3371.62	3375.43	4.02002e+07	4.20471e+07	3.8952e+07	25	43	18	32	0.895808
611	611	/Users/jeek/Documents/A4B/FDQ/globaltargeting/20220513_GlobalTargeting_Caco_Ecoli_02_1_LumosInclusionList_Method25_target_R2.mzML	9147.58	9153.24	3285.03	3332.92	3305.04	3305.04	3.72921e+07	4.06442e+07	3.78971e+07	7	13	7	12	0.911745
612	612	/Users/jeek/Documents/A4B/FDQ/globaltargeting/20220513_GlobalTargeting_Caco_Ecoli_02_1_LumosInclusionList_Method25_target_R2.mzML	8840.71	8846.2	3212.92	3288.83	3269.83	3266.1	3.54675e+07	4.14223e+07	4.08528e+07	9	14	6	12	0.990589
613	613	/Users/jeek/Documents/A4B/FDQ/globaltargeting/20220513_GlobalTargeting_Caco_Ecoli_02_1_LumosInclusionList_Method25_target_R2.mzML	13646.7	13655.2	3216.72	3297.47	3243.37	3254.78	4.44748e+07	4.71735e+07	4.49309e+07	15	26	12	21	0.96062
614	614	/Users/jeek/Documents/A4B/FDQ/globaltargeting/20220513_GlobalTargeting_Caco_Ecoli_02_1_LumosInclusionList_Method25_target_R2.mzML	10132.5	10138.8	3269.83	3401.71	3367.82	3360.2	4.37755e+07	4.53504e+07	4.11685e+07	11	17	7	14	0.915451
615	615	/Users/jeek/Documents/A4B/FDQ/globaltargeting/20220513_GlobalTargeting_Caco_Ecoli_02_1_LumosInclusionList_Method25_target_R2.mzML	7349.76	7354.34	3397.9	3417.21	3409.14	3409.14	3.82601e+07	4.01997e+07	3.98406e+07	5	8	4	7	0.966557
616	616	/Users/jeek/Documents/A4B/FDQ/globaltargeting/20220513_GlobalTargeting_Caco_Ecoli_02_1_LumosInclusionList_Method25_target_R2.mzML	11812.1	11819.5	3247.17	3321.51	3277.43	3281.23	4.0248e+07	4.2045e+07	4.09756e+07	8	21	12	14	0.965799
617	617	/Users/jeek/Documents/A4B/FDQ/globaltargeting/20220513_GlobalTargeting_Caco_Ecoli_02_1_LumosInclusionList_Method25_target_R2.mzML	10167.1	10173.4	3281.23	3329.11	3308.52	3308.52	2.76078e+07	2.85502e+07	2.65653e+07	8	14	7	11	0.934568
618	618	/Users/jeek/Documents/A4B/FDQ/globaltargeting/20220513_GlobalTargeting_Caco_Ecoli_02_1_LumosInclusionList_Method25_target_R2.mzML	11175.6	11182.5	3329.11	3417.21	3367.82	3364.01	1.84557e+07	1.85391e+07	1.57342e+07	8	21	10	13	0.852549
619	619	/Users/jeek/Documents/A4B/FDQ/globaltargeting/20220513_GlobalTargeting_Caco_Ecoli_02_1_LumosInclusionList_Method25_target_R2.mzML	10334.6	10341	3329.11	3386.46	3367.82	3364.01	2.68652e+07	2.8971e+07	2.60505e+07	12	18	7	17	0.94784
620	620	/Users/jeek/Documents/A4B/FDQ/globaltargeting/20220513_GlobalTargeting_Caco_Ecoli_02_1_LumosInclusionList_Method25_target_R2.mzML	7361.59	7366.17	3439.93	3481.85	3470.41	3470.41	2.62079e+07	2.72521e+07	2.72013e+07	6	9	4	9	0.989605
621	621	/Users/jeek/Documents/A4B/FDQ/globaltargeting/20220513_GlobalTargeting_Caco_Ecoli_02_1_LumosInclusionList_Method25_target_R2.mzML	15936.5	15946.4	3212.92	3325.31	3254.78	3254.78	2.68846e+07	2.7578e+07	2.62396e+07	17	30	14	24	0.959693
622	622	/Users/jeek/Documents/A4B/FDQ/globaltargeting/20220513_GlobalTargeting_Caco_Ecoli_02_1_LumosInclusionList_Method25_target_R2.mzML	14387.7	14396.6	3190.12	3321.51	3266.1	3260.45	2.12351e+07	2.12351e+07	1.91038e+07	17	27	11	20	0.883467
623	623	/Users/jeek/Documents/A4B/FDQ/globaltargeting/20220513_GlobalTargeting_Caco_Ecoli_02_1_LumosInclusionList_Method25_target_R2.mzML	8176.4	8181.48	3235.76	3285.03	3262.3	3262.3	1.74641e+07	1.75567e+07	1.3894e+07	7	15	9	11	0.948388
624	624	/Users/jeek/Documents/A4B/FDQ/globaltargeting/20220513_GlobalTargeting_Caco_Ecoli_02_1_LumosInclusionList_Method25_target_R2.mzML	15318	15327.6	3375.43	3432.31	3394.08	3409.14	1.62447e+07	1.7745e+07	1.3082e+07	21	26	5	26	0.874011
625	625	/Users/jeek/Documents/A4B/FDQ/globaltargeting/20220513_GlobalTargeting_Caco_Ecoli_02_1_LumosInclusionList_Method25_target_R2.mzML	13525.6	13534.1	3355.4	3451.35	3382.86	3386.46	1.81994e+07	2.04243e+07	1.94458e+07	18	26	9	21	0.887257
626	626	/Users/jeek/Documents/A4B/FDQ/globaltargeting/20220513_GlobalTargeting_Caco_Ecoli_02_1_LumosInclusionList_Method25_target_R2.mzML	5779.1	5782.68	3325.31	3390.27	3355.4	3349.87	1.64117e+07	1.88398e+07	1.76421e+07	7	10	4	8	0.93629
627	627	/Users/jeek/Documents/A4B/FDQ/globaltargeting/20220513_GlobalTargeting_Caco_Ecoli_02_1_LumosInclusionList_Method25_target_R2.mzML	7523.67	7528.35	3382.86	3432.31	3409.14	3409.14	8.70676e+06	9.54179e+06	8.00591e+06	6	12	3	6	0.856813
628	628	/Users/jeek/Documents/A4B/FDQ/globaltargeting/20220513_GlobalTargeting_Caco_Ecoli_02_1_LumosInclusionList_Method25_target_R2.mzML	6775.57	6779.82	3277.43	3336.71	3313.17	3306.78	2.29712e+07	2.33372e+07	1.80874e+07	6	11	6	10	0.964651
629	629	/Users/jeek/Documents/A4B/FDQ/globaltargeting/20220513_GlobalTargeting_Caco_Ecoli_02_1_LumosInclusionList_Method25_target_R2.mzML	16040.5	16050.5	3193.93	3254.78	3224.34	3224.34	1.425e+07	1.47112e+07	1.39896e+07	17	28	11	25	0.913411
630	630	/Users/jeek/Documents/A4B/FDQ/globaltargeting/20220513_GlobalTargeting_Caco_Ecoli_02_1_LumosInclusionList_Method25_target_R2.mzML	10129.5	10135.8	3428.63	3493.27	3447.55	3447.55	1.31123e+07	1.32145e+07	1.25644e+07	11	18	8	16	0.904016
631	631	/Users/jeek/Documents/A4B/FDQ/globaltargeting/20220513_GlobalTargeting_Caco_Ecoli_02_1_LumosInclusionList_Method25_target_R2.mzML	7662.86	7667.65	3321.51	3386.46	3355.4	3351.6	8.83339e+06	9.7215e+06	7.35814e+06	11	14	4	13	0.927258
632	632	/Users/jeek/Documents/A4B/FDQ/globaltargeting/20220513_GlobalTargeting_Caco_Ecoli_02_1_LumosInclusionList_Method25_target_R2.mzML	9080.06	9085.68	3288.83	3382.86	3344.32	3346.23	1.05766e+07	1.05766e+07	1.02455e+07	12	16	5	15	0.853822
633	633	/Users/jeek/Documents/A4B/FDQ/globaltargeting/20220513_GlobalTargeting_Caco_Ecoli_02_1_LumosInclusionList_Method25_target_R2.mzML	5330.19	5333.49	3317.71	3386.46	3340.52	3348.13	6.61199e+06	7.24114e+06	6.51703e+06	7	9	3	9	0.924731
634	634	/Users/jeek/Documents/A4B/FDQ/globaltargeting/20220513_GlobalTargeting_Caco_Ecoli_02_1_LumosInclusionList_Method25_target_R2.mzML	4949.64	4952.73	3329.11	3421.01	3379.24	3373.53	4.58951e+06	4.58951e+06	3.3747e+06	7	9	3	7	0.871902
635	635	/Users/jeek/Documents/A4B/FDQ/globaltargeting/20220513_GlobalTargeting_Caco_Ecoli_02_1_LumosInclusionList_Method25_target_R2.mzML	13720.3	13728.9	3035.35	3086.46	3046.49	3046.49	2.06326e+09	2.5109e+09	2.4926e+09	12	25	14	21	0.998553
636	636	/Users/jeek/Documents/A4B/FDQ/globaltargeting/20220513_GlobalTargeting_Caco_Ecoli_02_1_LumosInclusionList_Method25_target_R2.mzML	18149.3	18160.6	3008.18	3058.91	3031.69	3031.69	1.95581e+09	2.36147e+09	2.35991e+09	12	28	17	25	0.995342
637	637	/Users/jeek/Documents/A4B/FDQ/globaltargeting/20220513_GlobalTargeting_Caco_Ecoli_02_1_LumosInclusionList_Method25_target_R2.mzML	10131.5	10137.8	3019.58	3129.29	3066.52	3066.52	1.19873e+09	1.40847e+09	1.27419e+09	9	20	12	16	0.985068
638	638	/Users/jeek/Documents/A4B/FDQ/globaltargeting/20220513_GlobalTargeting_Caco_Ecoli_02_1_LumosInclusionList_Method25_target_R2.mzML	13752.3	13760.9	3011.98	3105.39	3078.85	3074.15	2.5207e+08	3.1204e+08	2.55547e+08	13	25	13	21	0.97306
639	639	/Users/jeek/Documents/A4B/FDQ/globaltargeting/20220513_GlobalTargeting_Caco_Ecoli_02_1_LumosInclusionList_Method25_target_R2.mzML	6851.66	6855.96	3004.37	3039.15	3023.38	3023.38	3.22359e+08	3.60483e+08	3.57699e+08	5	12	7	8	0.997529
640	640	/Users/jeek/Documents/A4B/FDQ/globaltargeting/20220513_GlobalTargeting_Caco_Ecoli_02_1_LumosInclusionList_Method25_target_R2.mzML	13818.3	13826.9	3028.2	3086.46	3050.09	3046.49	2.04387e+08	2.53989e+08	2.50783e+08	13	24	12	20	0.988308
641	641	/Users/jeek/Documents/A4B/FDQ/globaltargeting/20220513_GlobalTargeting_Caco_Ecoli_02_1_LumosInclusionList_Method25_target_R2.mzML	13704.3	13712.8	3019.58	3094.08	3050.09	3050.09	9.8982e+07	1.17381e+08	1.01705e+08	16	25	10	21	0.921753
642	642	/Users/jeek/Documents/A4B/FDQ/globaltargeting/20220513_GlobalTargeting_Caco_Ecoli_02_1_LumosInclusionList_Method25_target_R2.mzML	8683.69	8689.07	3039.15	3101.58	3058.91	3066.52	1.31542e+08	1.49197e+08	1.27581e+08	7	16	9	13	0.962298
643	643	/Users/jeek/Documents/A4B/FDQ/globaltargeting/20220513_GlobalTargeting_Caco_Ecoli_02_1_LumosInclusionList_Method25_target_R2.mzML	13834.3	13842.9	3015.79	3094.08	3046.49	3050.09	1.63197e+08	1.90356e+08	1.83804e+08	13	25	13	15	0.974934
644	644	/Users/jeek/Documents/A4B/FDQ/globaltargeting/20220513_GlobalTargeting_Caco_Ecoli_02_1_LumosInclusionList_Method25_target_R2.mzML	10229.4	10235.8	3028.2	3117.87	3054.59	3062.71	1.6957e+08	1.8471e+08	1.77165e+08	10	20	11	14	0.986854
645	645	/Users/jeek/Documents/A4B/FDQ/globaltargeting/20220513_GlobalTargeting_Caco_Ecoli_02_1_LumosInclusionList_Method25_target_R2.mzML	17202.9	17213.6	3023.38	3094.08	3066.52	3070.34	1.27831e+08	1.48066e+08	1.44175e+08	16	29	13	26	0.978487
646	646	/Users/jeek/Documents/A4B/FDQ/globaltargeting/20220513_GlobalTargeting_Caco_Ecoli_02_1_LumosInclusionList_Method25_target_R2.mzML	10245.5	10251.9	3028.2	3101.58	3054.59	3054.59	6.09359e+07	7.28353e+07	7.21747e+07	10	16	7	12	0.957367
647	647	/Users/jeek/Documents/A4B/FDQ/globaltargeting/20220513_GlobalTargeting_Caco_Ecoli_02_1_LumosInclusionList_Method25_target_R2.mzML	6875.57	6879.89	3008.18	3086.46	3062.71	3066.52	2.66285e+07	3.17138e+07	1.54077e+07	6	12	7	7	0.875306
648	648	/Users/jeek/Documents/A4B/FDQ/globaltargeting/20220513_GlobalTargeting_Caco_Ecoli_02_1_LumosInclusionList_Method25_target_R2.mzML	9818.42	9824.59	2996.76	3050.09	3035.35	3028.2	3.26398e+07	3.8365e+07	3.83583e+07	10	19	9	16	0.952929
649	649	/Users/jeek/Documents/A4B/FDQ/globaltargeting/20220513_GlobalTargeting_Caco_Ecoli_02_1_LumosInclusionList_Method25_target_R2.mzML	18861.1	18872.8	3023.38	3042.77	3031.69	3031.69	2.43578e+07	3.24066e+07	2.86662e+07	22	26	5	26	0.908976
650	650	/Users/jeek/Documents/A4B/FDQ/globaltargeting/20220513_GlobalTargeting_Caco_Ecoli_02_1_LumosInclusionList_Method25_target_R2.mzML	10384.5	10390.9	3031.69	3086.46	3050.09	3050.09	2.71108e+07	3.3559e+07	2.85639e+07	12	17	6	16	0.904132
651	651	/Users/jeek/Documents/A4B/FDQ/globaltargeting/20220513_GlobalTargeting_Caco_Ecoli_02_1_LumosInclusionList_Method25_target_R2.mzML	7253.83	7258.36	2985.34	3039.15	3004.37	3004.37	2.96226e+07	3.07418e+07	2.98392e+07	6	11	6	10	0.988688
652	652	/Users/jeek/Documents/A4B/FDQ/globaltargeting/20220513_GlobalTargeting_Caco_Ecoli_02_1_LumosInclusionList_Method25_target_R2.mzML	4587.2	4590.05	3015.79	3101.58	3046.49	3070.34	1.17738e+07	1.4147e+07	1.07706e+07	5	8	4	7	0.891593
653	653	/Users/jeek/Documents/A4B/FDQ/globaltargeting/20220513_GlobalTargeting_Caco_Ecoli_02_1_LumosInclusionList_Method25_target_R2.mzML	9950.32	9956.55	3019.58	3086.46	3054.59	3054.59	1.77372e+07	2.03555e+07	1.66757e+07	13	18	6	16	0.880637
654	654	/Users/jeek/Documents/A4B/FDQ/globaltargeting/20220513_GlobalTargeting_Caco_Ecoli_02_1_LumosInclusionList_Method25_target_R2.mzML	9200.95	9206.62	3035.35	3140.67	3086.46	3086.46	1.62398e+07	1.62398e+07	1.51175e+07	9	14	6	14	0.902788
655	655	/Users/jeek/Documents/A4B/FDQ/globaltargeting/20220513_GlobalTargeting_Caco_Ecoli_02_1_LumosInclusionList_Method25_target_R2.mzML	6483.67	6487.65	3019.58	3074.15	3046.49	3064.62	7.82456e+06	8.58534e+06	7.60549e+06	9	12	4	10	0.867584
656	656	/Users/jeek/Documents/A4B/FDQ/globaltargeting/20220513_GlobalTargeting_Caco_Ecoli_02_1_LumosInclusionList_Method25_target_R2.mzML	9979.36	9985.61	2977.74	3019.58	3004.37	3000.57	6.52215e+06	6.73249e+06	6.5956e+06	11	15	5	14	0.90885
657	657	/Users/jeek/Documents/A4B/FDQ/globaltargeting/20220513_GlobalTargeting_Caco_Ecoli_02_1_LumosInclusionList_Method25_target_R2.mzML	3068.64	3070.52	3035.35	3105.39	3086.46	3086.46	926130	926130	574529	3	6	4	5	0.877049
658	658	/Users/jeek/Documents/A4B/FDQ/globaltargeting/20220513_GlobalTargeting_Caco_Ecoli_02_1_LumosInclusionList_Method25_target_R2.mzML	8363.69	8368.87	1513.83	1553.15	1525	1525	3.12925e+09	4.19112e+09	4.18045e+09	7	19	13	12	0.997768
659	659	/Users/jeek/Documents/A4B/FDQ/globaltargeting/20220513_GlobalTargeting_Caco_Ecoli_02_1_LumosInclusionList_Method25_target_R2.mzML	9293.92	9299.66	1502.41	1560.73	1513.83	1517.61	3.38606e+07	3.57811e+07	3.53869e+07	8	18	10	15	0.983288
660	660	/Users/jeek/Documents/A4B/FDQ/globaltargeting/20220513_GlobalTargeting_Caco_Ecoli_02_1_LumosInclusionList_Method25_target_R2.mzML	10702.7	10709.4	2770.91	2832.31	2817.26	2813.46	1.67848e+08	1.86888e+08	1.80429e+08	10	22	13	15	0.993672
661	661	/Users/jeek/Documents/A4B/FDQ/globaltargeting/20220513_GlobalTargeting_Caco_Ecoli_02_1_LumosInclusionList_Method25_target_R2.mzML	8916.81	8922.34	2774.72	2828.5	2809.67	2809.67	7.5914e+07	8.40223e+07	7.91994e+07	10	17	8	14	0.970172
662	662	/Users/jeek/Documents/A4B/FDQ/globaltargeting/20220513_GlobalTargeting_Caco_Ecoli_02_1_LumosInclusionList_Method25_target_R2.mzML	9365.84	9371.71	2782.33	2832.31	2797.48	2797.48	4.5393e+07	5.17603e+07	5.00791e+07	11	16	6	13	0.979388
663	663	/Users/jeek/Documents/A4B/FDQ/globaltargeting/20220513_GlobalTargeting_Caco_Ecoli_02_1_LumosInclusionList_Method25_target_R2.mzML	8927.8	8933.33	2770.91	2828.5	2793.71	2797.48	3.66902e+07	3.88762e+07	3.23768e+07	8	16	8	12	0.936885
664	664	/Users/jeek/Documents/A4B/FDQ/globaltargeting/20220513_GlobalTargeting_Caco_Ecoli_02_1_LumosInclusionList_Method25_target_R2.mzML	8832.77	8838.23	2778.52	2817.26	2797.48	2797.48	1.78924e+07	2.22571e+07	2.04678e+07	12	16	5	16	0.894953
665	665	/Users/jeek/Documents/A4B/FDQ/globaltargeting/20220513_GlobalTargeting_Caco_Ecoli_02_1_LumosInclusionList_Method25_target_R2.mzML	8821.73	8827.19	2782.33	2836.11	2793.71	2793.71	8.95913e+06	1.03393e+07	9.21227e+06	12	16	5	14	0.861486
666	666	/Users/jeek/Documents/A4B/FDQ/globaltargeting/20220513_GlobalTargeting_Caco_Ecoli_02_1_LumosInclusionList_Method25_target_R2.mzML	12198.5	12206.1	6301.26	6324.5	6312.69	6316.47	8.04421e+08	8.76962e+08	8.76962e+08	8	16	9	11	0.998466
667	667	/Users/jeek/Documents/A4B/FDQ/globaltargeting/20220513_GlobalTargeting_Caco_Ecoli_02_1_LumosInclusionList_Method25_target_R2.mzML	15399	15408.6	4700.7	4797.22	4734	4734	2.32105e+09	2.66114e+09	2.66049e+09	10	25	16	20	0.997436
668	668	/Users/jeek/Documents/A4B/FDQ/globaltargeting/20220513_GlobalTargeting_Caco_Ecoli_02_1_LumosInclusionList_Method25_target_R2.mzML	15206.9	15216.4	4665.55	4760.5	4693.19	4693.19	6.61961e+08	7.56453e+08	7.41395e+08	12	22	11	19	0.996523
669	669	/Users/jeek/Documents/A4B/FDQ/globaltargeting/20220513_GlobalTargeting_Caco_Ecoli_02_1_LumosInclusionList_Method25_target_R2.mzML	19560	19572.2	4709.19	4793.4	4742.58	4742.58	4.46155e+08	5.34165e+08	5.20766e+08	14	27	14	23	0.995413
670	670	/Users/jeek/Documents/A4B/FDQ/globaltargeting/20220513_GlobalTargeting_Caco_Ecoli_02_1_LumosInclusionList_Method25_target_R2.mzML	26051.6	26067.9	4717.83	4846.73	4804.83	4808.65	3.17679e+08	3.84367e+08	3.81368e+08	21	46	25	33	0.996209
671	671	/Users/jeek/Documents/A4B/FDQ/globaltargeting/20220513_GlobalTargeting_Caco_Ecoli_02_1_LumosInclusionList_Method25_target_R2.mzML	24892.6	24908.1	4693.19	4820.18	4769.03	4773.67	2.49691e+08	2.73375e+08	2.72171e+08	19	43	24	28	0.992866
672	672	/Users/jeek/Documents/A4B/FDQ/globaltargeting/20220513_GlobalTargeting_Caco_Ecoli_02_1_LumosInclusionList_Method25_target_R2.mzML	8663.43	8668.81	4846.73	4900.16	4862.01	4869.64	1.47751e+08	1.63483e+08	1.59383e+08	7	14	8	12	0.994223
673	673	/Users/jeek/Documents/A4B/FDQ/globaltargeting/20220513_GlobalTargeting_Caco_Ecoli_02_1_LumosInclusionList_Method25_target_R2.mzML	8388.15	8393.35	4700.7	4760.5	4729.26	4725.45	1.27089e+08	1.39055e+08	1.39055e+08	7	15	8	10	0.9875
674	674	/Users/jeek/Documents/A4B/FDQ/globaltargeting/20220513_GlobalTargeting_Caco_Ecoli_02_1_LumosInclusionList_Method25_target_R2.mzML	8508.61	8513.87	4693.19	4755.72	4721.64	4725.45	9.8292e+07	1.1077e+08	1.05476e+08	9	15	7	13	0.990028
675	675	/Users/jeek/Documents/A4B/FDQ/globaltargeting/20220513_GlobalTargeting_Caco_Ecoli_02_1_LumosInclusionList_Method25_target_R2.mzML	15414.1	15423.7	4653.19	4782.13	4738.77	4700.7	1.08722e+08	1.15494e+08	1.0825e+08	15	24	10	19	0.91111
676	676	/Users/jeek/Documents/A4B/FDQ/globaltargeting/20220513_GlobalTargeting_Caco_Ecoli_02_1_LumosInclusionList_Method25_target_R2.mzML	17083.2	17093.8	4777.32	4835.29	4804.83	4808.65	5.59975e+07	6.85442e+07	6.64151e+07	19	28	10	23	0.946717
677	677	/Users/jeek/Documents/A4B/FDQ/globaltargeting/20220513_GlobalTargeting_Caco_Ecoli_02_1_LumosInclusionList_Method25_target_R2.mzML	15497	15506.6	4677.96	4797.22	4738.77	4738.77	5.6912e+07	6.15494e+07	5.94745e+07	13	27	13	17	0.966392
678	678	/Users/jeek/Documents/A4B/FDQ/globaltargeting/20220513_GlobalTargeting_Caco_Ecoli_02_1_LumosInclusionList_Method25_target_R2.mzML	11099.6	11106.5	4789.58	4835.29	4816.05	4816.05	4.34156e+07	4.88789e+07	4.7084e+07	8	14	7	14	0.977492
679	679	/Users/jeek/Documents/A4B/FDQ/globaltargeting/20220513_GlobalTargeting_Caco_Ecoli_02_1_LumosInclusionList_Method25_target_R2.mzML	15326	15335.5	4693.19	4777.32	4742.58	4734	4.78339e+07	4.79897e+07	4.43431e+07	16	23	7	20	0.87847
680	680	/Users/jeek/Documents/A4B/FDQ/globaltargeting/20220513_GlobalTargeting_Caco_Ecoli_02_1_LumosInclusionList_Method25_target_R2.mzML	24905	24920.5	4674.14	4789.58	4700.7	4705.53	3.00308e+07	3.1768e+07	3.08514e+07	26	41	14	30	0.894037
681	681	/Users/jeek/Documents/A4B/FDQ/globaltargeting/20220513_GlobalTargeting_Caco_Ecoli_02_1_LumosInclusionList_Method25_target_R2.mzML	15304.6	15314.2	4677.96	4797.22	4705.53	4717.83	5.51697e+07	5.51697e+07	5.23803e+07	14	30	17	22	0.927397
682	682	/Users/jeek/Documents/A4B/FDQ/globaltargeting/20220513_GlobalTargeting_Caco_Ecoli_02_1_LumosInclusionList_Method25_target_R2.mzML	16651.3	16661.7	4782.13	4930.51	4858.2	4846.73	4.82115e+07	5.05747e+07	4.97964e+07	17	30	14	23	0.960019
683	683	/Users/jeek/Documents/A4B/FDQ/globaltargeting/20220513_GlobalTargeting_Caco_Ecoli_02_1_LumosInclusionList_Method25_target_R2.mzML	19558	19570.2	4677.96	4734	4705.53	4709.19	2.27916e+07	2.29762e+07	1.83917e+07	18	24	6	22	0.856069
684	684	/Users/jeek/Documents/A4B/FDQ/globaltargeting/20220513_GlobalTargeting_Caco_Ecoli_02_1_LumosInclusionList_Method25_target_R2.mzML	5951.49	5955.18	4693.19	4755.72	4717.83	4713.99	1.08537e+07	1.13946e+07	8.17463e+06	5	8	4	8	0.919101
685	685	/Users/jeek/Documents/A4B/FDQ/globaltargeting/20220513_GlobalTargeting_Caco_Ecoli_02_1_LumosInclusionList_Method25_target_R2.mzML	11904	11911.4	4685.54	4755.72	4713.99	4713.99	6.5409e+06	6.5409e+06	6.07786e+06	10	13	3	13	0.879394
686	686	/Users/jeek/Documents/A4B/FDQ/globaltargeting/20220513_GlobalTargeting_Caco_Ecoli_02_1_LumosInclusionList_Method25_target_R2.mzML	4763.77	4766.75	4713.99	4773.67	4721.64	4734	7.71954e+06	7.71954e+06	7.52194e+06	4	9	5	7	0.904037
687	687	/Users/jeek/Documents/A4B/FDQ/globaltargeting/20220513_GlobalTargeting_Caco_Ecoli_02_1_LumosInclusionList_Method25_target_R2.mzML	4970.85	4973.95	4685.54	4777.32	4705.53	4751.06	5.59348e+06	5.59348e+06	5.14651e+06	6	9	4	6	0.877973
688	688	/Users/jeek/Documents/A4B/FDQ/globaltargeting/20220513_GlobalTargeting_Caco_Ecoli_02_1_LumosInclusionList_Method25_target_R2.mzML	11442.2	11449.3	2322.8	2400.4	2344.15	2352.53	3.43404e+07	3.69836e+07	3.68881e+07	15	23	9	20	0.935672
689	689	/Users/jeek/Documents/A4B/FDQ/globaltargeting/20220513_GlobalTargeting_Caco_Ecoli_02_1_LumosInclusionList_Method25_target_R2.mzML	9355.99	9361.84	2336.57	2400.4	2373.82	2373.82	3.42421e+07	3.79866e+07	3.75996e+07	11	18	8	15	0.976096
690	690	/Users/jeek/Documents/A4B/FDQ/globaltargeting/20220513_GlobalTargeting_Caco_Ecoli_02_1_LumosInclusionList_Method25_target_R2.mzML	11945.9	11953.3	2121.91	2167.48	2145.15	2145.15	1.39823e+07	1.46068e+07	1.46068e+07	16	21	6	20	0.859481
691	691	/Users/jeek/Documents/A4B/FDQ/globaltargeting/20220513_GlobalTargeting_Caco_Ecoli_02_1_LumosInclusionList_Method25_target_R2.mzML	2788.51	2790.24	1784.13	1848.86	1841.25	1816.49	2.85987e+06	2.88851e+06	2.88852e+06	4	6	3	5	0.944131
692	692	/Users/jeek/Documents/A4B/FDQ/globaltargeting/20220513_GlobalTargeting_Caco_Ecoli_02_1_LumosInclusionList_Method25_target_R2.mzML	8869.84	8875.34	2175.06	2235.95	2186.42	2190.2	2.49904e+09	3.14543e+09	3.14543e+09	7	17	11	13	0.998495
693	693	/Users/jeek/Documents/A4B/FDQ/globaltargeting/20220513_GlobalTargeting_Caco_Ecoli_02_1_LumosInclusionList_Method25_target_R2.mzML	9168.93	9174.6	3531.25	3582.97	3553.66	3557.42	7.17089e+07	8.18187e+07	8.18188e+07	10	15	6	14	0.978061
694	694	/Users/jeek/Documents/A4B/FDQ/globaltargeting/20220513_GlobalTargeting_Caco_Ecoli_02_1_LumosInclusionList_Method25_target_R2.mzML	11162.3	11169.2	2328.98	2388.99	2344.15	2347.9	1.38559e+08	1.66816e+08	1.6374e+08	12	20	9	18	0.983326
695	695	/Users/jeek/Documents/A4B/FDQ/globaltargeting/20220513_GlobalTargeting_Caco_Ecoli_02_1_LumosInclusionList_Method25_target_R2.mzML	11134.2	11141.2	2322.8	2381.4	2347.9	2347.9	9.3872e+07	1.1788e+08	1.15602e+08	13	22	10	16	0.964766
696	696	/Users/jeek/Documents/A4B/FDQ/globaltargeting/20220513_GlobalTargeting_Caco_Ecoli_02_1_LumosInclusionList_Method25_target_R2.mzML	11121.2	11128.1	2326.59	2377.61	2344.15	2347.9	7.04711e+07	8.50651e+07	8.22074e+07	14	22	9	17	0.949279
697	697	/Users/jeek/Documents/A4B/FDQ/globaltargeting/20220513_GlobalTargeting_Caco_Ecoli_02_1_LumosInclusionList_Method25_target_R2.mzML	11148.2	11155.2	2328.98	2385.2	2344.15	2347.9	5.26142e+07	6.3948e+07	5.64621e+07	13	20	8	18	0.961832
698	698	/Users/jeek/Documents/A4B/FDQ/globaltargeting/20220513_GlobalTargeting_Caco_Ecoli_02_1_LumosInclusionList_Method25_target_R2.mzML	11106.2	11113.1	2328.98	2373.82	2347.9	2346.03	4.23067e+07	5.48241e+07	4.07525e+07	14	18	5	17	0.955552
699	699	/Users/jeek/Documents/A4B/FDQ/globaltargeting/20220513_GlobalTargeting_Caco_Ecoli_02_1_LumosInclusionList_Method25_target_R2.mzML	3702.1	3704.36	2332.77	2365.55	2356.83	2347.9	4.7354e+06	7.36765e+06	5.4867e+06	5	7	3	7	0.896637
700	700	/Users/jeek/Documents/A4B/FDQ/globaltargeting/20220513_GlobalTargeting_Caco_Ecoli_02_1_LumosInclusionList_Method25_target_R2.mzML	11299.9	11307	2472.48	2515.66	2495.23	2495.23	1.99666e+09	2.307e+09	2.307e+09	8	20	13	15	0.99938
701	701	/Users/jeek/Documents/A4B/FDQ/globaltargeting/20220513_GlobalTargeting_Caco_Ecoli_02_1_LumosInclusionList_Method25_target_R2.mzML	22243.9	22257.7	3497.07	3573.8	3523.58	3523.58	1.11982e+09	1.3328e+09	1.30306e+09	18	37	20	32	0.99572
702	702	/Users/jeek/Documents/A4B/FDQ/globaltargeting/20220513_GlobalTargeting_Caco_Ecoli_02_1_LumosInclusionList_Method25_target_R2.mzML	9200.94	9206.62	3500.87	3582.97	3553.66	3553.66	3.57764e+08	4.06553e+08	4.05637e+08	7	16	10	12	0.99184
703	703	/Users/jeek/Documents/A4B/FDQ/globaltargeting/20220513_GlobalTargeting_Caco_Ecoli_02_1_LumosInclusionList_Method25_target_R2.mzML	22259.9	22273.7	3489.47	3548.85	3519.78	3519.78	1.17938e+08	1.37635e+08	1.16212e+08	21	36	16	34	0.918415
704	704	/Users/jeek/Documents/A4B/FDQ/globaltargeting/20220513_GlobalTargeting_Caco_Ecoli_02_1_LumosInclusionList_Method25_target_R2.mzML	22200.8	22214.6	3497.07	3544.04	3523.58	3523.58	8.05717e+07	9.5882e+07	7.98784e+07	25	39	15	34	0.931045
705	705	/Users/jeek/Documents/A4B/FDQ/globaltargeting/20220513_GlobalTargeting_Caco_Ecoli_02_1_LumosInclusionList_Method25_target_R2.mzML	22259.9	22273.7	3436.12	3512.29	3470.41	3470.41	5.78738e+07	6.20662e+07	6.12904e+07	23	36	13	33	0.963582
706	706	/Users/jeek/Documents/A4B/FDQ/globaltargeting/20220513_GlobalTargeting_Caco_Ecoli_02_1_LumosInclusionList_Method25_target_R2.mzML	13429.2	13437.6	3447.55	3512.29	3489.47	3485.66	5.86645e+07	6.24408e+07	6.18902e+07	13	25	13	20	0.99159
707	707	/Users/jeek/Documents/A4B/FDQ/globaltargeting/20220513_GlobalTargeting_Caco_Ecoli_02_1_LumosInclusionList_Method25_target_R2.mzML	10650.8	10657.4	3504.68	3544.04	3535.06	3531.25	3.12357e+07	3.44082e+07	3.26498e+07	12	18	7	15	0.930227
708	708	/Users/jeek/Documents/A4B/FDQ/globaltargeting/20220513_GlobalTargeting_Caco_Ecoli_02_1_LumosInclusionList_Method25_target_R2.mzML	18944	18955.8	3447.55	3544.04	3489.47	3497.07	4.16252e+07	4.36766e+07	4.07229e+07	22	33	11	32	0.916407
709	709	/Users/jeek/Documents/A4B/FDQ/globaltargeting/20220513_GlobalTargeting_Caco_Ecoli_02_1_LumosInclusionList_Method25_target_R2.mzML	15309.2	15318.8	3447.55	3512.29	3481.85	3478.04	2.6724e+07	2.71151e+07	2.65383e+07	14	19	6	18	0.947698
710	710	/Users/jeek/Documents/A4B/FDQ/globaltargeting/20220513_GlobalTargeting_Caco_Ecoli_02_1_LumosInclusionList_Method25_target_R2.mzML	16626.8	16637.1	3500.87	3573.8	3523.58	3523.58	1.85036e+07	2.01669e+07	1.92559e+07	23	29	7	27	0.904326
711	711	/Users/jeek/Documents/A4B/FDQ/globaltargeting/20220513_GlobalTargeting_Caco_Ecoli_02_1_LumosInclusionList_Method25_target_R2.mzML	9650.15	9656.19	3455.16	3508.49	3478.04	3481.85	1.67383e+07	1.85918e+07	1.79384e+07	10	16	7	15	0.983213
712	712	/Users/jeek/Documents/A4B/FDQ/globaltargeting/20220513_GlobalTargeting_Caco_Ecoli_02_1_LumosInclusionList_Method25_target_R2.mzML	6250.6	6254.45	1078.59	1101.25	1082.36	1082.36	3.13196e+08	4.35558e+08	4.35404e+08	5	8	4	8	0.999358
713	713	/Users/jeek/Documents/A4B/FDQ/globaltargeting/20220513_GlobalTargeting_Caco_Ecoli_02_1_LumosInclusionList_Method25_target_R2.mzML	3125.3	3127.23	1078.59	1101.25	1082.36	1082.36	5.48073e+06	6.2859e+06	5.82162e+06	3	7	3	7	0.927848
714	714	/Users/jeek/Documents/A4B/FDQ/globaltargeting/20220513_GlobalTargeting_Caco_Ecoli_02_1_LumosInclusionList_Method25_target_R2.mzML	12034.1	12041.6	2547.3	2597.23	2574.18	2574.18	6.54343e+06	6.54343e+06	6.54345e+06	14	19	6	19	0.850309
715	715	/Users/jeek/Documents/A4B/FDQ/globaltargeting/20220513_GlobalTargeting_Caco_Ecoli_02_1_LumosInclusionList_Method25_target_R2.mzML	8939.81	8945.34	2770.91	2867.9	2839.75	2839.75	9.15378e+07	1.07915e+08	1.05344e+08	8	17	10	12	0.994217
716	716	/Users/jeek/Documents/A4B/FDQ/globaltargeting/20220513_GlobalTargeting_Caco_Ecoli_02_1_LumosInclusionList_Method25_target_R2.mzML	9021.79	9027.37	2817.26	2871.7	2839.75	2839.75	6.66201e+07	7.67409e+07	7.01815e+07	7	13	7	11	0.988734
717	717	/Users/jeek/Documents/A4B/FDQ/globaltargeting/20220513_GlobalTargeting_Caco_Ecoli_02_1_LumosInclusionList_Method25_target_R2.mzML	9037.8	9043.39	2809.67	2883.1	2839.75	2839.75	5.64031e+07	6.35379e+07	6.12855e+07	7	14	8	11	0.988823
718	718	/Users/jeek/Documents/A4B/FDQ/globaltargeting/20220513_GlobalTargeting_Caco_Ecoli_02_1_LumosInclusionList_Method25_target_R2.mzML	8130.28	8135.33	2824.69	2871.7	2839.75	2839.75	1.68475e+07	1.86779e+07	1.6981e+07	7	13	7	11	0.956756
719	719	/Users/jeek/Documents/A4B/FDQ/globaltargeting/20220513_GlobalTargeting_Caco_Ecoli_02_1_LumosInclusionList_Method25_target_R2.mzML	9764.97	9771.11	2770.91	2871.7	2839.75	2832.31	1.77932e+07	1.83621e+07	1.75725e+07	11	17	7	15	0.906412
720	720	/Users/jeek/Documents/A4B/FDQ/globaltargeting/20220513_GlobalTargeting_Caco_Ecoli_02_1_LumosInclusionList_Method25_target_R2.mzML	8906.81	8912.32	2813.46	2894.52	2836.11	2839.75	2.32854e+07	2.47978e+07	2.46004e+07	11	17	7	12	0.983182
721	721	/Users/jeek/Documents/A4B/FDQ/globaltargeting/20220513_GlobalTargeting_Caco_Ecoli_02_1_LumosInclusionList_Method25_target_R2.mzML	8348.09	8353.26	2813.46	2860.34	2836.11	2832.31	1.79656e+07	1.82359e+07	1.81864e+07	7	12	6	11	0.961001
722	722	/Users/jeek/Documents/A4B/FDQ/globaltargeting/20220513_GlobalTargeting_Caco_Ecoli_02_1_LumosInclusionList_Method25_target_R2.mzML	13769.3	13777.9	2770.91	2875.5	2844.49	2839.75	1.48025e+07	1.48567e+07	1.46976e+07	14	24	9	19	0.868365
723	723	/Users/jeek/Documents/A4B/FDQ/globaltargeting/20220513_GlobalTargeting_Caco_Ecoli_02_1_LumosInclusionList_Method25_target_R2.mzML	7156.72	7161.19	2824.69	2871.7	2852.73	2852.73	1.0101e+07	1.02865e+07	9.46409e+06	6	12	7	10	0.901952
724	724	/Users/jeek/Documents/A4B/FDQ/globaltargeting/20220513_GlobalTargeting_Caco_Ecoli_02_1_LumosInclusionList_Method25_target_R2.mzML	4512.39	4515.21	2786.13	2856.54	2809.67	2832.31	4.53531e+06	4.67877e+06	3.74104e+06	4	7	3	6	0.855566
725	725	/Users/jeek/Documents/A4B/FDQ/globaltargeting/20220513_GlobalTargeting_Caco_Ecoli_02_1_LumosInclusionList_Method25_target_R2.mzML	15762.9	15772.7	2813.46	2871.7	2848.93	2852.73	7.58018e+06	7.58018e+06	7.14876e+06	16	21	5	20	0.881077
726	726	/Users/jeek/Documents/A4B/FDQ/globaltargeting/20220513_GlobalTargeting_Caco_Ecoli_02_1_LumosInclusionList_Method25_target_R2.mzML	11473.1	11480.2	1315.59	1349.89	1327	1328.9	6.32268e+06	6.34415e+06	6.31745e+06	8	14	7	11	0.961202
727	727	/Users/jeek/Documents/A4B/FDQ/globaltargeting/20220513_GlobalTargeting_Caco_Ecoli_02_1_LumosInclusionList_Method25_target_R2.mzML	3127.3	3129.23	1296.49	1391.84	1384.21	1342.25	1.56569e+06	1.56569e+06	1.49528e+06	3	5	3	5	0.896731
728	728	/Users/jeek/Documents/A4B/FDQ/globaltargeting/20220513_GlobalTargeting_Caco_Ecoli_02_1_LumosInclusionList_Method25_target_R2.mzML	9113.74	9119.38	4016.06	4056.02	4027.11	4027.11	1.05894e+09	1.20175e+09	1.20175e+09	6	11	6	10	0.999487
729	729	/Users/jeek/Documents/A4B/FDQ/globaltargeting/20220513_GlobalTargeting_Caco_Ecoli_02_1_LumosInclusionList_Method25_target_R2.mzML	9547.28	9553.27	2664.09	2728.56	2682.87	2701.9	1.37103e+07	1.37103e+07	1.37103e+07	11	17	7	13	0.912056
730	730	/Users/jeek/Documents/A4B/FDQ/globaltargeting/20220513_GlobalTargeting_Caco_Ecoli_02_1_LumosInclusionList_Method25_target_R2.mzML	10390.6	10397.1	2589.55	2648.89	2612.06	2608.71	2.6052e+08	3.1019e+08	3.07352e+08	8	20	13	14	0.992145
731	731	/Users/jeek/Documents/A4B/FDQ/globaltargeting/20220513_GlobalTargeting_Caco_Ecoli_02_1_LumosInclusionList_Method25_target_R2.mzML	10406.7	10413.1	2589.55	2641.54	2608.71	2608.71	9.66529e+07	1.23234e+08	1.22445e+08	11	19	7	12	0.932356
732	732	/Users/jeek/Documents/A4B/FDQ/globaltargeting/20220513_GlobalTargeting_Caco_Ecoli_02_1_LumosInclusionList_Method25_target_R2.mzML	10219.6	10226	2589.55	2648.89	2616.79	2608.71	6.19318e+07	7.20643e+07	7.20643e+07	13	21	9	18	0.961127
733	733	/Users/jeek/Documents/A4B/FDQ/globaltargeting/20220513_GlobalTargeting_Caco_Ecoli_02_1_LumosInclusionList_Method25_target_R2.mzML	5670.93	5674.42	2585.7	2624.37	2597.23	2597.23	6.53468e+07	7.21219e+07	7.12019e+07	5	11	7	9	0.983958
734	734	/Users/jeek/Documents/A4B/FDQ/globaltargeting/20220513_GlobalTargeting_Caco_Ecoli_02_1_LumosInclusionList_Method25_target_R2.mzML	10233.6	10240	2585.7	2645.33	2620.57	2608.71	4.98038e+07	6.18052e+07	6.15209e+07	14	20	7	17	0.954341
735	735	/Users/jeek/Documents/A4B/FDQ/globaltargeting/20220513_GlobalTargeting_Caco_Ecoli_02_1_LumosInclusionList_Method25_target_R2.mzML	10190.6	10197	2585.7	2645.33	2608.71	2608.71	1.60073e+07	2.00826e+07	1.88532e+07	14	19	6	19	0.894864
736	736	/Users/jeek/Documents/A4B/FDQ/globaltargeting/20220513_GlobalTargeting_Caco_Ecoli_02_1_LumosInclusionList_Method25_target_R2.mzML	4434.93	4437.7	2593.39	2656.49	2604.91	2612.06	1.05116e+07	1.2838e+07	1.2838e+07	7	9	3	7	0.870822
737	737	/Users/jeek/Documents/A4B/FDQ/globaltargeting/20220513_GlobalTargeting_Caco_Ecoli_02_1_LumosInclusionList_Method25_target_R2.mzML	15355	15364.6	4681.78	4777.32	4734	4734	6.6028e+07	6.87589e+07	6.8759e+07	16	24	9	21	0.877004
738	738	/Users/jeek/Documents/A4B/FDQ/globaltargeting/20220513_GlobalTargeting_Caco_Ecoli_02_1_LumosInclusionList_Method25_target_R2.mzML	6406.61	6410.55	2629.04	2664.09	2641.54	2641.54	1.32121e+09	1.72763e+09	1.72763e+09	5	11	7	8	0.99971
739	739	/Users/jeek/Documents/A4B/FDQ/globaltargeting/20220513_GlobalTargeting_Caco_Ecoli_02_1_LumosInclusionList_Method25_target_R2.mzML	7717.89	7722.71	2307.65	2336.57	2315.23	2319.01	7.52137e+07	7.95571e+07	7.95269e+07	6	12	7	10	0.997005
740	740	/Users/jeek/Documents/A4B/FDQ/globaltargeting/20220513_GlobalTargeting_Caco_Ecoli_02_1_LumosInclusionList_Method25_target_R2.mzML	6422.6	6426.55	2284.9	2377.61	2328.98	2319.01	5.95946e+06	5.95946e+06	5.79203e+06	7	11	5	11	0.901267
741	741	/Users/jeek/Documents/A4B/FDQ/globaltargeting/20220513_GlobalTargeting_Caco_Ecoli_02_1_LumosInclusionList_Method25_target_R2.mzML	7717.89	7722.71	2332.77	2415.61	2377.61	2377.61	8.93687e+07	1.03319e+08	1.03319e+08	6	13	8	10	0.99711
742	742	/Users/jeek/Documents/A4B/FDQ/globaltargeting/20220513_GlobalTargeting_Caco_Ecoli_02_1_LumosInclusionList_Method25_target_R2.mzML	11397.9	11405	2476.28	2515.66	2495.23	2495.23	1.82816e+08	2.10936e+08	2.10936e+08	8	18	11	13	0.991842
743	743	/Users/jeek/Documents/A4B/FDQ/globaltargeting/20220513_GlobalTargeting_Caco_Ecoli_02_1_LumosInclusionList_Method25_target_R2.mzML	7364.7	7369.3	3164.57	3181.57	3172.95	3172.95	1.59821e+08	1.80299e+08	1.80299e+08	5	7	3	6	0.987674
744	744	/Users/jeek/Documents/A4B/FDQ/globaltargeting/20220513_GlobalTargeting_Caco_Ecoli_02_1_LumosInclusionList_Method25_target_R2.mzML	4494.52	4497.33	1845.05	1909.71	1875.48	1875.48	4.38638e+06	4.38638e+06	4.3864e+06	5	9	5	6	0.918038
745	745	/Users/jeek/Documents/A4B/FDQ/globaltargeting/20220513_GlobalTargeting_Caco_Ecoli_02_1_LumosInclusionList_Method25_target_R2.mzML	4780.65	4783.64	1864.08	1917.31	1886.88	1886.88	3.23636e+06	3.58121e+06	3.40643e+06	6	8	3	8	0.853376
746	746	/Users/jeek/Documents/A4B/FDQ/globaltargeting/20220513_GlobalTargeting_Caco_Ecoli_02_1_LumosInclusionList_Method25_target_R2.mzML	8891.82	8897.33	2778.52	2824.69	2793.71	2797.48	1.58805e+09	1.96967e+09	1.96967e+09	7	18	12	14	0.998712
747	747	/Users/jeek/Documents/A4B/FDQ/globaltargeting/20220513_GlobalTargeting_Caco_Ecoli_02_1_LumosInclusionList_Method25_target_R2.mzML	10147.4	10153.8	2992.95	3090.27	3031.69	3031.69	3.01057e+07	3.26231e+07	2.94041e+07	10	17	8	16	0.872391
748	748	/Users/jeek/Documents/A4B/FDQ/globaltargeting/20220513_GlobalTargeting_Caco_Ecoli_02_1_LumosInclusionList_Method25_target_R2.mzML	8998.58	9004.15	2962.49	2992.95	2977.74	2977.74	2.36947e+08	2.62958e+08	2.59665e+08	7	14	8	11	0.998823
749	749	/Users/jeek/Documents/A4B/FDQ/globaltargeting/20220513_GlobalTargeting_Caco_Ecoli_02_1_LumosInclusionList_Method25_target_R2.mzML	18165.3	18176.6	2943.44	3019.58	2989.15	2989.15	1.41269e+08	1.66582e+08	1.65932e+08	15	27	13	25	0.994423
750	750	/Users/jeek/Documents/A4B/FDQ/globaltargeting/20220513_GlobalTargeting_Caco_Ecoli_02_1_LumosInclusionList_Method25_target_R2.mzML	17197.1	17207.8	2939.97	2992.95	2970.12	2970.12	5.49817e+07	5.61914e+07	5.12264e+07	15	25	11	24	0.971079
751	751	/Users/jeek/Documents/A4B/FDQ/globaltargeting/20220513_GlobalTargeting_Caco_Ecoli_02_1_LumosInclusionList_Method25_target_R2.mzML	10147.5	10153.8	2939.97	3023.38	2962.49	2977.74	6.63152e+07	6.76792e+07	6.76793e+07	10	19	10	14	0.972696
752	752	/Users/jeek/Documents/A4B/FDQ/globaltargeting/20220513_GlobalTargeting_Caco_Ecoli_02_1_LumosInclusionList_Method25_target_R2.mzML	7271.77	7276.31	2985.34	3019.58	3000.57	3000.57	3.56123e+07	3.80603e+07	3.65761e+07	6	10	5	9	0.986007
753	753	/Users/jeek/Documents/A4B/FDQ/globaltargeting/20220513_GlobalTargeting_Caco_Ecoli_02_1_LumosInclusionList_Method25_target_R2.mzML	17211.1	17221.8	2943.44	3000.57	2973.93	2970.12	3.12188e+07	3.15122e+07	2.71638e+07	15	22	8	22	0.963703
754	754	/Users/jeek/Documents/A4B/FDQ/globaltargeting/20220513_GlobalTargeting_Caco_Ecoli_02_1_LumosInclusionList_Method25_target_R2.mzML	13735.3	13743.9	2936.17	3000.57	2973.93	2966.3	1.79975e+07	1.80198e+07	1.75981e+07	14	23	10	21	0.873013
755	755	/Users/jeek/Documents/A4B/FDQ/globaltargeting/20220513_GlobalTargeting_Caco_Ecoli_02_1_LumosInclusionList_Method25_target_R2.mzML	9096.56	9102.19	2958.68	2989.15	2977.74	2977.74	1.37157e+07	1.38005e+07	1.37535e+07	6	10	5	7	0.967194
756	756	/Users/jeek/Documents/A4B/FDQ/globaltargeting/20220513_GlobalTargeting_Caco_Ecoli_02_1_LumosInclusionList_Method25_target_R2.mzML	15487.3	15496.9	2939.97	3011.98	2962.49	2966.3	9.11612e+06	9.39871e+06	8.8419e+06	18	29	11	26	0.911151
757	757	/Users/jeek/Documents/A4B/FDQ/globaltargeting/20220513_GlobalTargeting_Caco_Ecoli_02_1_LumosInclusionList_Method25_target_R2.mzML	4182.34	4184.98	1704.29	1791.75	1757.53	1763.22	7.95e+06	7.95e+06	7.95001e+06	5	9	5	8	0.882687
758	758	/Users/jeek/Documents/A4B/FDQ/globaltargeting/20220513_GlobalTargeting_Caco_Ecoli_02_1_LumosInclusionList_Method25_target_R2.mzML	10739.5	10746.2	2519.51	2539.62	2531.02	2532.93	1.59701e+07	1.63083e+07	1.41645e+07	7	9	3	8	0.953535
759	759	/Users/jeek/Documents/A4B/FDQ/globaltargeting/20220513_GlobalTargeting_Caco_Ecoli_02_1_LumosInclusionList_Method25_target_R2.mzML	12083.3	12090.9	2511.83	2551.13	2527.19	2531.02	1.21942e+07	1.27574e+07	1.26515e+07	9	16	6	15	0.925393
760	760	/Users/jeek/Documents/A4B/FDQ/globaltargeting/20220513_GlobalTargeting_Caco_Ecoli_02_1_LumosInclusionList_Method25_target_R2.mzML	6136.3	6140.07	2531.02	2551.13	2539.62	2539.62	5.56345e+06	5.85977e+06	5.85978e+06	4	7	3	6	0.970501
761	761	/Users/jeek/Documents/A4B/FDQ/globaltargeting/20220513_GlobalTargeting_Caco_Ecoli_02_1_LumosInclusionList_Method25_target_R2.mzML	3183.1	3185.05	2519.51	2574.18	2539.62	2541.54	3.12919e+06	3.12919e+06	2.59454e+06	4	6	3	6	0.914779
762	762	/Users/jeek/Documents/A4B/FDQ/globaltargeting/20220513_GlobalTargeting_Caco_Ecoli_02_1_LumosInclusionList_Method25_target_R2.mzML	8593.74	8599.04	5011.04	5046.13	5030.05	5030.05	1.51896e+09	1.67729e+09	1.67729e+09	6	14	9	13	0.999089
763	763	/Users/jeek/Documents/A4B/FDQ/globaltargeting/20220513_GlobalTargeting_Caco_Ecoli_02_1_LumosInclusionList_Method25_target_R2.mzML	10670.7	10677.4	2898.32	2943.44	2913.51	2917.27	9.04384e+07	1.09034e+08	1.09034e+08	12	20	9	17	0.970457
764	764	/Users/jeek/Documents/A4B/FDQ/globaltargeting/20220513_GlobalTargeting_Caco_Ecoli_02_1_LumosInclusionList_Method25_target_R2.mzML	4445.41	4448.2	2905.92	2966.3	2913.51	2913.51	5.6573e+06	6.43332e+06	5.50583e+06	5	8	3	8	0.91831
765	765	/Users/jeek/Documents/A4B/FDQ/globaltargeting/20220513_GlobalTargeting_Caco_Ecoli_02_1_LumosInclusionList_Method25_target_R2.mzML	9059.4	9064.99	3669.13	3709.93	3677.74	3677.74	5.28589e+08	5.75999e+08	5.75999e+08	6	11	6	7	0.993595
766	766	/Users/jeek/Documents/A4B/FDQ/globaltargeting/20220513_GlobalTargeting_Caco_Ecoli_02_1_LumosInclusionList_Method25_target_R2.mzML	6374.95	6378.87	3730.64	3807.41	3745.86	3749.67	7.83896e+06	7.83896e+06	7.44677e+06	9	11	3	9	0.964825
767	767	/Users/jeek/Documents/A4B/FDQ/globaltargeting/20220513_GlobalTargeting_Caco_Ecoli_02_1_LumosInclusionList_Method25_target_R2.mzML	8917.82	8923.35	2178.85	2262.18	2225.05	2228.58	2.53176e+07	2.74619e+07	2.7368e+07	10	19	10	13	0.922298
768	768	/Users/jeek/Documents/A4B/FDQ/globaltargeting/20220513_GlobalTargeting_Caco_Ecoli_02_1_LumosInclusionList_Method25_target_R2.mzML	7366.94	7371.54	3822.63	3898.55	3876.07	3876.07	3.52004e+08	3.80451e+08	3.80154e+08	5	13	9	7	0.990879
769	769	/Users/jeek/Documents/A4B/FDQ/globaltargeting/20220513_GlobalTargeting_Caco_Ecoli_02_1_LumosInclusionList_Method25_target_R2.mzML	4911	4914.06	3822.63	3872.28	3848.95	3848.95	8.8366e+06	9.86094e+06	9.36787e+06	7	9	3	7	0.874988
770	770	/Users/jeek/Documents/A4B/FDQ/globaltargeting/20220513_GlobalTargeting_Caco_Ecoli_02_1_LumosInclusionList_Method25_target_R2.mzML	13986.5	13995.2	4136.18	4221.17	4168.16	4168.16	8.01749e+08	9.13296e+08	9.09383e+08	9	26	17	18	0.998942
771	771	/Users/jeek/Documents/A4B/FDQ/globaltargeting/20220513_GlobalTargeting_Caco_Ecoli_02_1_LumosInclusionList_Method25_target_R2.mzML	6963.39	6967.76	1848.86	1890.68	1879.28	1875.48	8.48987e+07	1.04966e+08	1.04966e+08	6	14	9	10	0.988878
772	772	/Users/jeek/Documents/A4B/FDQ/globaltargeting/20220513_GlobalTargeting_Caco_Ecoli_02_1_LumosInclusionList_Method25_target_R2.mzML	10743.6	10750.3	5050.62	5093.07	5074.34	5078.15	2.25719e+08	2.53665e+08	2.53351e+08	7	16	10	14	0.996714
773	773	/Users/jeek/Documents/A4B/FDQ/globaltargeting/20220513_GlobalTargeting_Caco_Ecoli_02_1_LumosInclusionList_Method25_target_R2.mzML	9979.22	9985.47	5030.05	5089.27	5050.62	5055.45	1.84751e+07	1.95693e+07	1.92902e+07	10	13	4	12	0.909455
774	774	/Users/jeek/Documents/A4B/FDQ/globaltargeting/20220513_GlobalTargeting_Caco_Ecoli_02_1_LumosInclusionList_Method25_target_R2.mzML	10800.7	10807.4	2898.32	2947.25	2917.27	2917.27	2.12023e+08	2.46212e+08	2.46212e+08	8	17	10	13	0.997325
775	775	/Users/jeek/Documents/A4B/FDQ/globaltargeting/20220513_GlobalTargeting_Caco_Ecoli_02_1_LumosInclusionList_Method25_target_R2.mzML	6963.38	6967.75	1429.99	1483.35	1452.85	1456.67	3.24325e+06	3.38057e+06	3.3806e+06	6	12	7	10	0.939236
776	776	/Users/jeek/Documents/A4B/FDQ/globaltargeting/20220513_GlobalTargeting_Caco_Ecoli_02_1_LumosInclusionList_Method25_target_R2.mzML	18551.7	18563.3	6242.65	6297.45	6269.67	6269.67	1.20636e+08	1.48047e+08	1.30574e+08	17	28	12	23	0.924218
777	777	/Users/jeek/Documents/A4B/FDQ/globaltargeting/20220513_GlobalTargeting_Caco_Ecoli_02_1_LumosInclusionList_Method25_target_R2.mzML	19595.5	19607.8	6227.43	6301.26	6273.38	6265.03	1.01267e+08	1.21251e+08	1.02681e+08	16	28	13	21	0.889039
778	778	/Users/jeek/Documents/A4B/FDQ/globaltargeting/20220513_GlobalTargeting_Caco_Ecoli_02_1_LumosInclusionList_Method25_target_R2.mzML	25572.6	25588.6	6223.63	6305.07	6257.91	6257.91	6.07913e+07	7.27576e+07	5.94701e+07	23	37	13	33	0.871254
779	779	/Users/jeek/Documents/A4B/FDQ/globaltargeting/20220513_GlobalTargeting_Caco_Ecoli_02_1_LumosInclusionList_Method25_target_R2.mzML	19004	19015.9	6223.63	6305.07	6269.67	6269.67	6.03636e+07	7.0632e+07	6.2625e+07	19	27	9	25	0.865387
780	780	/Users/jeek/Documents/A4B/FDQ/globaltargeting/20220513_GlobalTargeting_Caco_Ecoli_02_1_LumosInclusionList_Method25_target_R2.mzML	9931.23	9937.44	6242.65	6305.07	6277.25	6277.25	3.80917e+07	4.97794e+07	4.84859e+07	9	13	5	12	0.898941
781	781	/Users/jeek/Documents/A4B/FDQ/globaltargeting/20220513_GlobalTargeting_Caco_Ecoli_02_1_LumosInclusionList_Method25_target_R2.mzML	16362.3	16372.5	6219.82	6308.88	6269.67	6269.67	3.09913e+07	3.68878e+07	3.28512e+07	15	22	7	18	0.889351
782	782	/Users/jeek/Documents/A4B/FDQ/globaltargeting/20220513_GlobalTargeting_Caco_Ecoli_02_1_LumosInclusionList_Method25_target_R2.mzML	9782.18	9788.33	6238.84	6305.07	6261.42	6267.35	2.33946e+07	2.76447e+07	2.56977e+07	10	13	4	10	0.853424
783	783	/Users/jeek/Documents/A4B/FDQ/globaltargeting/20220513_GlobalTargeting_Caco_Ecoli_02_1_LumosInclusionList_Method25_target_R2.mzML	6866.38	6870.69	6246.46	6320.68	6265.03	6273.38	2.17848e+07	2.58555e+07	2.17189e+07	6	10	5	8	0.899218
784	784	/Users/jeek/Documents/A4B/FDQ/globaltargeting/20220513_GlobalTargeting_Caco_Ecoli_02_1_LumosInclusionList_Method25_target_R2.mzML	7097.13	7101.57	6238.84	6297.45	6273.38	6269.67	1.67977e+07	2.10221e+07	1.81392e+07	8	10	3	8	0.880351
785	785	/Users/jeek/Documents/A4B/FDQ/globaltargeting/20220513_GlobalTargeting_Caco_Ecoli_02_1_LumosInclusionList_Method25_target_R2.mzML	9685.33	9691.39	6242.65	6301.26	6281.52	6273.38	1.39023e+07	1.55241e+07	1.46695e+07	10	15	5	12	0.85163
786	786	/Users/jeek/Documents/A4B/FDQ/globaltargeting/20220513_GlobalTargeting_Caco_Ecoli_02_1_LumosInclusionList_Method25_target_R2.mzML	12288.5	12296.2	6277.25	6324.5	6305.07	6305.07	1.60457e+07	1.7555e+07	1.72273e+07	8	14	6	11	0.924078
787	787	/Users/jeek/Documents/A4B/FDQ/globaltargeting/20220513_GlobalTargeting_Caco_Ecoli_02_1_LumosInclusionList_Method25_target_R2.mzML	7764.45	7769.3	6246.46	6301.26	6281.52	6269.67	1.09621e+07	1.26039e+07	1.1966e+07	8	11	4	8	0.900462
788	788	/Users/jeek/Documents/A4B/FDQ/globaltargeting/20220513_GlobalTargeting_Caco_Ecoli_02_1_LumosInclusionList_Method25_target_R2.mzML	7966.14	7971.1	6238.84	6297.45	6285.26	6269.67	1.22948e+07	1.54967e+07	1.52592e+07	9	11	3	9	0.885591
789	789	/Users/jeek/Documents/A4B/FDQ/globaltargeting/20220513_GlobalTargeting_Caco_Ecoli_02_1_LumosInclusionList_Method25_target_R2.mzML	12298.5	12306.2	6293.64	6328.32	6316.47	6312.69	7.288e+06	8.08472e+06	7.36531e+06	8	11	4	11	0.932166
790	790	/Users/jeek/Documents/A4B/FDQ/globaltargeting/20220513_GlobalTargeting_Caco_Ecoli_02_1_LumosInclusionList_Method25_target_R2.mzML	11282.9	11289.9	2468.67	2523.35	2495.23	2495.23	8.31408e+07	9.92186e+07	9.92187e+07	12	23	11	19	0.986253
791	791	/Users/jeek/Documents/A4B/FDQ/globaltargeting/20220513_GlobalTargeting_Caco_Ecoli_02_1_LumosInclusionList_Method25_target_R2.mzML	12994.2	13002.3	3129.29	3201.52	3159.94	3159.94	2.12724e+09	2.51338e+09	2.51338e+09	9	26	18	20	0.994196
792	792	/Users/jeek/Documents/A4B/FDQ/globaltargeting/20220513_GlobalTargeting_Caco_Ecoli_02_1_LumosInclusionList_Method25_target_R2.mzML	8881.8	8887.3	2686.67	2782.33	2739.96	2743.51	8.8695e+07	1.04025e+08	1.04025e+08	7	17	11	14	0.994764
793	793	/Users/jeek/Documents/A4B/FDQ/globaltargeting/20220513_GlobalTargeting_Caco_Ecoli_02_1_LumosInclusionList_Method25_target_R2.mzML	10313.7	10320.1	2570.33	2656.49	2608.71	2608.71	7.45054e+07	8.86453e+07	8.67216e+07	13	20	8	15	0.931193
794	794	/Users/jeek/Documents/A4B/FDQ/globaltargeting/20220513_GlobalTargeting_Caco_Ecoli_02_1_LumosInclusionList_Method25_target_R2.mzML	15456.5	15466.1	2581.86	2660.29	2624.37	2633.09	2.1635e+07	2.41741e+07	2.15131e+07	20	32	13	28	0.904546
795	795	/Users/jeek/Documents/A4B/FDQ/globaltargeting/20220513_GlobalTargeting_Caco_Ecoli_02_1_LumosInclusionList_Method25_target_R2.mzML	7445.7	7450.34	2562.66	2636.88	2593.39	2593.39	2.80504e+07	2.93289e+07	2.76481e+07	6	15	9	9	0.966694
796	796	/Users/jeek/Documents/A4B/FDQ/globaltargeting/20220513_GlobalTargeting_Caco_Ecoli_02_1_LumosInclusionList_Method25_target_R2.mzML	4984.8	4987.9	2593.39	2636.88	2608.71	2608.71	1.41456e+07	1.6588e+07	1.61463e+07	7	10	4	8	0.945529
797	797	/Users/jeek/Documents/A4B/FDQ/globaltargeting/20220513_GlobalTargeting_Caco_Ecoli_02_1_LumosInclusionList_Method25_target_R2.mzML	7866.12	7871.03	2228.58	2292.48	2239.75	2254.59	5.12297e+07	5.62497e+07	5.62497e+07	7	15	9	14	0.903057
798	798	/Users/jeek/Documents/A4B/FDQ/globaltargeting/20220513_GlobalTargeting_Caco_Ecoli_02_1_LumosInclusionList_Method25_target_R2.mzML	11028.6	11035.4	4900.16	5046.13	4937.84	4937.84	8.60778e+08	9.37152e+08	9.3708e+08	7	19	13	13	0.997426
799	799	/Users/jeek/Documents/A4B/FDQ/globaltargeting/20220513_GlobalTargeting_Caco_Ecoli_02_1_LumosInclusionList_Method25_target_R2.mzML	9963.23	9969.49	5063.06	5126.74	5096.58	5100.4	5.04174e+08	5.79066e+08	5.78452e+08	7	16	10	12	0.998744
800	800	/Users/jeek/Documents/A4B/FDQ/globaltargeting/20220513_GlobalTargeting_Caco_Ecoli_02_1_LumosInclusionList_Method25_target_R2.mzML	19272.6	19284.6	5007.24	5183.72	5070.67	5070.67	1.7453e+08	2.07048e+08	2.06735e+08	16	29	13	23	0.994159
801	801	/Users/jeek/Documents/A4B/FDQ/globaltargeting/20220513_GlobalTargeting_Caco_Ecoli_02_1_LumosInclusionList_Method25_target_R2.mzML	25027.7	25043.3	4907.77	5003.44	4937.84	4941.65	1.21501e+08	1.29388e+08	1.2713e+08	18	35	17	29	0.974846
802	802	/Users/jeek/Documents/A4B/FDQ/globaltargeting/20220513_GlobalTargeting_Caco_Ecoli_02_1_LumosInclusionList_Method25_target_R2.mzML	20702.4	20715.4	4995.83	5183.72	5055.45	5055.45	7.90672e+07	8.79129e+07	8.7267e+07	16	29	12	17	0.963535
803	803	/Users/jeek/Documents/A4B/FDQ/globaltargeting/20220513_GlobalTargeting_Caco_Ecoli_02_1_LumosInclusionList_Method25_target_R2.mzML	26597.8	26614.4	5055.45	5145.79	5085.46	5089.27	7.77086e+07	8.2904e+07	7.88647e+07	24	39	16	34	0.967893
804	804	/Users/jeek/Documents/A4B/FDQ/globaltargeting/20220513_GlobalTargeting_Caco_Ecoli_02_1_LumosInclusionList_Method25_target_R2.mzML	17198.9	17209.6	4930.51	5026.25	4984.39	4984.39	6.79691e+07	7.61742e+07	7.52023e+07	16	28	13	21	0.972489
805	805	/Users/jeek/Documents/A4B/FDQ/globaltargeting/20220513_GlobalTargeting_Caco_Ecoli_02_1_LumosInclusionList_Method25_target_R2.mzML	15306.5	15316.1	4972.97	5115.44	5038.53	5022.45	5.15691e+07	5.45595e+07	5.17064e+07	16	30	15	24	0.871669
806	806	/Users/jeek/Documents/A4B/FDQ/globaltargeting/20220513_GlobalTargeting_Caco_Ecoli_02_1_LumosInclusionList_Method25_target_R2.mzML	11126.5	11133.5	4911.59	4984.39	4937.84	4937.84	4.17239e+07	4.24538e+07	3.44673e+07	7	12	6	8	0.94917
807	807	/Users/jeek/Documents/A4B/FDQ/globaltargeting/20220513_GlobalTargeting_Caco_Ecoli_02_1_LumosInclusionList_Method25_target_R2.mzML	13511	13519.4	4953.08	5003.44	4976.78	4976.78	3.37551e+07	3.95411e+07	3.79813e+07	12	18	7	16	0.945902
808	808	/Users/jeek/Documents/A4B/FDQ/globaltargeting/20220513_GlobalTargeting_Caco_Ecoli_02_1_LumosInclusionList_Method25_target_R2.mzML	15333.5	15343.1	4934.33	5026.25	4980.59	4992.02	3.71695e+07	3.76534e+07	3.35967e+07	17	29	13	20	0.907988
809	809	/Users/jeek/Documents/A4B/FDQ/globaltargeting/20220513_GlobalTargeting_Caco_Ecoli_02_1_LumosInclusionList_Method25_target_R2.mzML	15320.5	15330.1	4923.01	5050.62	4930.51	4976.78	2.84928e+07	3.01736e+07	2.75779e+07	17	27	11	25	0.910698
810	810	/Users/jeek/Documents/A4B/FDQ/globaltargeting/20220513_GlobalTargeting_Caco_Ecoli_02_1_LumosInclusionList_Method25_target_R2.mzML	9093.89	9099.51	5003.44	5050.62	5038.53	5033.84	2.66229e+07	3.14649e+07	3.15385e+07	8	16	7	11	0.92959
811	811	/Users/jeek/Documents/A4B/FDQ/globaltargeting/20220513_GlobalTargeting_Caco_Ecoli_02_1_LumosInclusionList_Method25_target_R2.mzML	22344.2	22358.2	5081.64	5161.02	5111.64	5115.44	2.82518e+07	2.88119e+07	2.76148e+07	18	39	18	24	0.944973
812	812	/Users/jeek/Documents/A4B/FDQ/globaltargeting/20220513_GlobalTargeting_Caco_Ecoli_02_1_LumosInclusionList_Method25_target_R2.mzML	8576.72	8582.01	4972.97	5074.34	5018.66	5028.15	2.76177e+07	3.0076e+07	2.5569e+07	9	15	7	11	0.853034
813	813	/Users/jeek/Documents/A4B/FDQ/globaltargeting/20220513_GlobalTargeting_Caco_Ecoli_02_1_LumosInclusionList_Method25_target_R2.mzML	10062.2	10068.5	5055.45	5134.36	5104.2	5096.58	1.30082e+07	1.37134e+07	1.26e+07	7	17	10	10	0.924892
814	814	/Users/jeek/Documents/A4B/FDQ/globaltargeting/20220513_GlobalTargeting_Caco_Ecoli_02_1_LumosInclusionList_Method25_target_R2.mzML	5136.4	5139.59	4980.59	5055.45	5014.85	5030.05	1.32119e+07	1.41747e+07	1.37865e+07	6	10	5	7	0.903051
815	815	/Users/jeek/Documents/A4B/FDQ/globaltargeting/20220513_GlobalTargeting_Caco_Ecoli_02_1_LumosInclusionList_Method25_target_R2.mzML	5681.76	5685.26	4965.35	5111.64	5022.45	5030.05	6.8314e+06	8.28726e+06	7.99167e+06	7	12	4	8	0.865446
816	816	/Users/jeek/Documents/A4B/FDQ/globaltargeting/20220513_GlobalTargeting_Caco_Ecoli_02_1_LumosInclusionList_Method25_target_R2.mzML	5504.4	5507.81	4995.83	5055.45	5030.05	5026.25	7.44409e+06	7.44409e+06	7.06069e+06	6	10	5	6	0.884269
817	817	/Users/jeek/Documents/A4B/FDQ/globaltargeting/20220513_GlobalTargeting_Caco_Ecoli_02_1_LumosInclusionList_Method25_target_R2.mzML	2471.62	2473.16	4865.83	4976.78	4945.46	4945.46	4.16336e+06	4.92935e+06	4.82583e+06	2	4	3	3	0.857759
818	818	/Users/jeek/Documents/A4B/FDQ/globaltargeting/20220513_GlobalTargeting_Caco_Ecoli_02_1_LumosInclusionList_Method25_target_R2.mzML	2818.23	2819.97	5059.26	5130.55	5093.07	5089.27	1.77007e+06	1.77007e+06	1.77007e+06	3	5	3	5	0.967686
819	819	/Users/jeek/Documents/A4B/FDQ/globaltargeting/20220513_GlobalTargeting_Caco_Ecoli_02_1_LumosInclusionList_Method25_target_R2.mzML	14275.4	14284.3	3924.93	3960.65	3944.72	3944.72	4.31885e+08	4.71368e+08	4.71368e+08	11	19	9	17	0.998051
820	820	/Users/jeek/Documents/A4B/FDQ/globaltargeting/20220513_GlobalTargeting_Caco_Ecoli_02_1_LumosInclusionList_Method25_target_R2.mzML	6422.6	6426.55	2054.02	2118.12	2069.17	2069.17	5.20528e+07	5.62797e+07	5.62798e+07	6	11	6	7	0.963073
821	821	/Users/jeek/Documents/A4B/FDQ/globaltargeting/20220513_GlobalTargeting_Caco_Ecoli_02_1_LumosInclusionList_Method25_target_R2.mzML	11414.9	11422	2365.55	2483.88	2464.88	2411.81	1.21512e+07	1.21512e+07	1.21512e+07	8	21	10	12	0.925098
822	822	/Users/jeek/Documents/A4B/FDQ/globaltargeting/20220513_GlobalTargeting_Caco_Ecoli_02_1_LumosInclusionList_Method25_target_R2.mzML	2535.37	2536.94	2385.2	2483.88	2480.08	2404.21	1.66415e+06	1.66415e+06	1.43052e+06	2	5	3	4	0.944671
823	823	/Users/jeek/Documents/A4B/FDQ/globaltargeting/20220513_GlobalTargeting_Caco_Ecoli_02_1_LumosInclusionList_Method25_target_R2.mzML	7284.98	7289.52	3845.15	3898.55	3868.49	3868.49	2.57867e+08	2.86933e+08	2.69354e+08	6	12	7	10	0.991506
824	824	/Users/jeek/Documents/A4B/FDQ/globaltargeting/20220513_GlobalTargeting_Caco_Ecoli_02_1_LumosInclusionList_Method25_target_R2.mzML	7291.97	7296.53	3856.19	3894.74	3872.28	3876.07	4.1516e+07	4.31835e+07	1.81037e+07	6	10	5	7	0.876124
825	825	/Users/jeek/Documents/A4B/FDQ/globaltargeting/20220513_GlobalTargeting_Caco_Ecoli_02_1_LumosInclusionList_Method25_target_R2.mzML	10036.5	10042.8	2652.69	2705.7	2675.26	2675.26	4.01225e+08	4.85449e+08	4.68977e+08	10	21	12	16	0.9964
826	826	/Users/jeek/Documents/A4B/FDQ/globaltargeting/20220513_GlobalTargeting_Caco_Ecoli_02_1_LumosInclusionList_Method25_target_R2.mzML	7878.22	7883.12	2648.89	2709.51	2656.49	2656.49	1.52715e+08	1.66209e+08	1.66199e+08	7	13	7	11	0.996752
827	827	/Users/jeek/Documents/A4B/FDQ/globaltargeting/20220513_GlobalTargeting_Caco_Ecoli_02_1_LumosInclusionList_Method25_target_R2.mzML	21261.7	21275	2629.04	2713.31	2645.33	2671.46	5.04744e+07	5.63008e+07	5.6787e+07	28	46	18	39	0.965102
828	828	/Users/jeek/Documents/A4B/FDQ/globaltargeting/20220513_GlobalTargeting_Caco_Ecoli_02_1_LumosInclusionList_Method25_target_R2.mzML	10307.7	10314.1	2645.33	2728.56	2675.26	2675.26	2.23226e+07	2.24043e+07	2.01284e+07	14	20	7	18	0.924098
829	829	/Users/jeek/Documents/A4B/FDQ/globaltargeting/20220513_GlobalTargeting_Caco_Ecoli_02_1_LumosInclusionList_Method25_target_R2.mzML	9725.25	9731.34	2636.88	2709.51	2656.49	2671.46	1.55081e+07	1.61814e+07	1.61814e+07	13	19	7	15	0.906051
830	830	/Users/jeek/Documents/A4B/FDQ/globaltargeting/20220513_GlobalTargeting_Caco_Ecoli_02_1_LumosInclusionList_Method25_target_R2.mzML	6428.53	6432.48	2633.09	2694.28	2641.54	2645.33	1.61563e+07	1.63578e+07	1.59977e+07	6	13	5	7	0.956333
831	831	/Users/jeek/Documents/A4B/FDQ/globaltargeting/20220513_GlobalTargeting_Caco_Ecoli_02_1_LumosInclusionList_Method25_target_R2.mzML	8352.08	8357.25	2629.04	2713.31	2667.91	2686.67	7.16176e+06	7.38398e+06	7.10119e+06	7	13	7	12	0.92375
832	832	/Users/jeek/Documents/A4B/FDQ/globaltargeting/20220513_GlobalTargeting_Caco_Ecoli_02_1_LumosInclusionList_Method25_target_R2.mzML	9756.81	9762.92	3742.05	3803.6	3781.3	3781.3	1.87303e+08	2.07837e+08	2.06295e+08	6	14	9	11	0.988229
833	833	/Users/jeek/Documents/A4B/FDQ/globaltargeting/20220513_GlobalTargeting_Caco_Ecoli_02_1_LumosInclusionList_Method25_target_R2.mzML	9772.79	9778.93	3758.02	3811.21	3781.3	3781.3	1.00147e+08	1.07057e+08	1.04612e+08	7	11	5	7	0.984175
834	834	/Users/jeek/Documents/A4B/FDQ/globaltargeting/20220513_GlobalTargeting_Caco_Ecoli_02_1_LumosInclusionList_Method25_target_R2.mzML	8304.64	8309.78	1513.83	1564.52	1528.16	1528.16	2.38982e+07	2.87983e+07	2.87983e+07	11	18	8	15	0.965679
835	835	/Users/jeek/Documents/A4B/FDQ/globaltargeting/20220513_GlobalTargeting_Caco_Ecoli_02_1_LumosInclusionList_Method25_target_R2.mzML	14861	14870.3	4374.32	4458.91	4416.85	4416.85	8.8024e+08	9.70462e+08	9.70462e+08	11	27	15	17	0.999074
836	836	/Users/jeek/Documents/A4B/FDQ/globaltargeting/20220513_GlobalTargeting_Caco_Ecoli_02_1_LumosInclusionList_Method25_target_R2.mzML	13997.9	14006.6	4316.58	4428.22	4369.93	4369.93	8.21674e+08	9.20055e+08	8.99547e+08	12	31	19	21	0.991221
837	837	/Users/jeek/Documents/A4B/FDQ/globaltargeting/20220513_GlobalTargeting_Caco_Ecoli_02_1_LumosInclusionList_Method25_target_R2.mzML	15759.5	15769.3	4455.12	4506.06	4482.03	4482.03	4.97827e+08	5.85395e+08	5.85097e+08	11	23	13	20	0.996174
838	838	/Users/jeek/Documents/A4B/FDQ/globaltargeting/20220513_GlobalTargeting_Caco_Ecoli_02_1_LumosInclusionList_Method25_target_R2.mzML	13890.8	13899.5	4347.06	4462.54	4405.04	4412.47	3.50576e+08	3.96172e+08	3.93245e+08	13	25	13	21	0.989173
839	839	/Users/jeek/Documents/A4B/FDQ/globaltargeting/20220513_GlobalTargeting_Caco_Ecoli_02_1_LumosInclusionList_Method25_target_R2.mzML	19875.7	19888	4320.39	4436.38	4369.93	4369.93	2.84033e+08	3.16835e+08	3.12807e+08	18	37	20	28	0.971291
840	840	/Users/jeek/Documents/A4B/FDQ/globaltargeting/20220513_GlobalTargeting_Caco_Ecoli_02_1_LumosInclusionList_Method25_target_R2.mzML	20625.9	20638.8	4374.32	4498.46	4458.91	4458.91	2.81282e+08	3.34518e+08	3.34e+08	17	31	15	25	0.989321
841	841	/Users/jeek/Documents/A4B/FDQ/globaltargeting/20220513_GlobalTargeting_Caco_Ecoli_02_1_LumosInclusionList_Method25_target_R2.mzML	13357.6	13366	4350.88	4494.64	4412.47	4405.04	3.19787e+08	3.47665e+08	3.41616e+08	13	27	15	22	0.976703
842	842	/Users/jeek/Documents/A4B/FDQ/globaltargeting/20220513_GlobalTargeting_Caco_Ecoli_02_1_LumosInclusionList_Method25_target_R2.mzML	26216.4	26232.8	4424.64	4517.09	4482.03	4482.03	1.98423e+08	2.33396e+08	2.33145e+08	21	38	18	33	0.981217
843	843	/Users/jeek/Documents/A4B/FDQ/globaltargeting/20220513_GlobalTargeting_Caco_Ecoli_02_1_LumosInclusionList_Method25_target_R2.mzML	10777.1	10783.8	4305.24	4381.38	4328	4335.63	2.07102e+08	2.2823e+08	2.26356e+08	10	20	11	16	0.991027
844	844	/Users/jeek/Documents/A4B/FDQ/globaltargeting/20220513_GlobalTargeting_Caco_Ecoli_02_1_LumosInclusionList_Method25_target_R2.mzML	14927.7	14937.1	4347.06	4388.72	4369.93	4369.93	1.64248e+08	1.87843e+08	1.84273e+08	13	23	11	18	0.980122
845	845	/Users/jeek/Documents/A4B/FDQ/globaltargeting/20220513_GlobalTargeting_Caco_Ecoli_02_1_LumosInclusionList_Method25_target_R2.mzML	20566.1	20578.9	4301.47	4420.63	4339.44	4339.44	1.74428e+08	1.94204e+08	1.92901e+08	19	37	19	34	0.989756
846	846	/Users/jeek/Documents/A4B/FDQ/globaltargeting/20220513_GlobalTargeting_Caco_Ecoli_02_1_LumosInclusionList_Method25_target_R2.mzML	14877	14886.3	4347.06	4451.32	4396.77	4396.77	1.06615e+08	1.17949e+08	1.0318e+08	13	23	10	16	0.953777
847	847	/Users/jeek/Documents/A4B/FDQ/globaltargeting/20220513_GlobalTargeting_Caco_Ecoli_02_1_LumosInclusionList_Method25_target_R2.mzML	14077.8	14086.6	4354.7	4447.51	4381.38	4396.77	1.01114e+08	1.09914e+08	1.07962e+08	14	26	13	21	0.963448
848	848	/Users/jeek/Documents/A4B/FDQ/globaltargeting/20220513_GlobalTargeting_Caco_Ecoli_02_1_LumosInclusionList_Method25_target_R2.mzML	11254	11261	4312.79	4451.32	4339.44	4339.44	7.63925e+07	8.45152e+07	8.31861e+07	10	19	10	14	0.984634
849	849	/Users/jeek/Documents/A4B/FDQ/globaltargeting/20220513_GlobalTargeting_Caco_Ecoli_02_1_LumosInclusionList_Method25_target_R2.mzML	22536.5	22550.6	4440.19	4552.75	4478.23	4478.23	7.55895e+07	8.00017e+07	7.87124e+07	23	41	17	37	0.918536
850	850	/Users/jeek/Documents/A4B/FDQ/globaltargeting/20220513_GlobalTargeting_Caco_Ecoli_02_1_LumosInclusionList_Method25_target_R2.mzML	12811.8	12819.8	4305.24	4396.77	4339.44	4339.44	9.23906e+07	9.79638e+07	9.72815e+07	12	21	10	16	0.990704
851	851	/Users/jeek/Documents/A4B/FDQ/globaltargeting/20220513_GlobalTargeting_Caco_Ecoli_02_1_LumosInclusionList_Method25_target_R2.mzML	13969.8	13978.5	4374.32	4490.84	4436.38	4436.38	6.61779e+07	7.01317e+07	6.59583e+07	14	25	12	20	0.937062
852	852	/Users/jeek/Documents/A4B/FDQ/globaltargeting/20220513_GlobalTargeting_Caco_Ecoli_02_1_LumosInclusionList_Method25_target_R2.mzML	13763.5	13772.1	4343.25	4470.63	4396.77	4386.93	5.10956e+07	5.13908e+07	4.74353e+07	14	26	11	19	0.913768
853	853	/Users/jeek/Documents/A4B/FDQ/globaltargeting/20220513_GlobalTargeting_Caco_Ecoli_02_1_LumosInclusionList_Method25_target_R2.mzML	9445.74	9451.64	4301.47	4347.06	4324.19	4324.19	4.40735e+07	4.59614e+07	4.4972e+07	7	12	6	12	0.989895
854	854	/Users/jeek/Documents/A4B/FDQ/globaltargeting/20220513_GlobalTargeting_Caco_Ecoli_02_1_LumosInclusionList_Method25_target_R2.mzML	14882	14891.3	4354.7	4440.19	4416.85	4412.47	3.17283e+07	3.21136e+07	1.70139e+07	14	18	5	17	0.873388
855	855	/Users/jeek/Documents/A4B/FDQ/globaltargeting/20220513_GlobalTargeting_Caco_Ecoli_02_1_LumosInclusionList_Method25_target_R2.mzML	14096.9	14105.6	4350.88	4436.38	4401.29	4377.82	4.4448e+07	4.49529e+07	4.37497e+07	13	23	11	18	0.855715
856	856	/Users/jeek/Documents/A4B/FDQ/globaltargeting/20220513_GlobalTargeting_Caco_Ecoli_02_1_LumosInclusionList_Method25_target_R2.mzML	14943.7	14953.1	4320.39	4405.04	4350.88	4343.25	5.04715e+07	5.16602e+07	4.99457e+07	14	25	11	19	0.975665
857	857	/Users/jeek/Documents/A4B/FDQ/globaltargeting/20220513_GlobalTargeting_Caco_Ecoli_02_1_LumosInclusionList_Method25_target_R2.mzML	13750.5	13759.1	4293.87	4451.32	4420.63	4385.15	3.33207e+07	3.33207e+07	3.02305e+07	16	25	9	20	0.861421
858	858	/Users/jeek/Documents/A4B/FDQ/globaltargeting/20220513_GlobalTargeting_Caco_Ecoli_02_1_LumosInclusionList_Method25_target_R2.mzML	9557.19	9563.18	4440.19	4498.46	4474.42	4474.42	1.4851e+07	1.51877e+07	1.28306e+07	11	14	4	14	0.909782
859	859	/Users/jeek/Documents/A4B/FDQ/globaltargeting/20220513_GlobalTargeting_Caco_Ecoli_02_1_LumosInclusionList_Method25_target_R2.mzML	6882.27	6886.58	4377.82	4567.82	4466.82	4455.12	1.42158e+07	1.42427e+07	9.49851e+06	8	11	4	11	0.880229
860	860	/Users/jeek/Documents/A4B/FDQ/globaltargeting/20220513_GlobalTargeting_Caco_Ecoli_02_1_LumosInclusionList_Method25_target_R2.mzML	15453.5	15463.2	4458.91	4509.87	4482.03	4482.03	9.80464e+06	1.04772e+07	8.84635e+06	15	22	7	21	0.860598
861	861	/Users/jeek/Documents/A4B/FDQ/globaltargeting/20220513_GlobalTargeting_Caco_Ecoli_02_1_LumosInclusionList_Method25_target_R2.mzML	5071.14	5074.3	4350.88	4408.84	4366.12	4369.93	6.02002e+06	6.02002e+06	6.02003e+06	7	9	3	8	0.904344
862	862	/Users/jeek/Documents/A4B/FDQ/globaltargeting/20220513_GlobalTargeting_Caco_Ecoli_02_1_LumosInclusionList_Method25_target_R2.mzML	7153.24	7157.71	1327	1553.15	1538.05	1468.11	2.94427e+08	3.02904e+08	2.88843e+08	6	16	11	12	0.981588
863	863	/Users/jeek/Documents/A4B/FDQ/globaltargeting/20220513_GlobalTargeting_Caco_Ecoli_02_1_LumosInclusionList_Method25_target_R2.mzML	3578.66	3580.84	1346.07	1541.82	1506.22	1468.1	3.45085e+06	3.47612e+06	2.32246e+06	3	6	4	5	0.877126
864	864	/Users/jeek/Documents/A4B/FDQ/globaltargeting/20220513_GlobalTargeting_Caco_Ecoli_02_1_LumosInclusionList_Method25_target_R2.mzML	3367.87	3369.95	1681.45	1719.5	1711.9	1696.68	1.76872e+06	1.76872e+06	1.76873e+06	5	7	3	5	0.904052
865	865	/Users/jeek/Documents/A4B/FDQ/globaltargeting/20220513_GlobalTargeting_Caco_Ecoli_02_1_LumosInclusionList_Method25_target_R2.mzML	22007.3	22021	4773.67	4850.56	4812.42	4816.05	1.32344e+08	1.55639e+08	1.53502e+08	20	32	13	28	0.987087
866	866	/Users/jeek/Documents/A4B/FDQ/globaltargeting/20220513_GlobalTargeting_Caco_Ecoli_02_1_LumosInclusionList_Method25_target_R2.mzML	6944.88	6949.23	1368.96	1410.9	1391.84	1391.84	1.32061e+07	1.5531e+07	1.55311e+07	6	15	10	11	0.98816
867	867	/Users/jeek/Documents/A4B/FDQ/globaltargeting/20220513_GlobalTargeting_Caco_Ecoli_02_1_LumosInclusionList_Method25_target_R2.mzML	10669.7	10676.4	2871.7	2909.72	2886.91	2894.52	5.42784e+06	5.54368e+06	5.54369e+06	15	18	4	17	0.877516
868	868	/Users/jeek/Documents/A4B/FDQ/globaltargeting/20220513_GlobalTargeting_Caco_Ecoli_02_1_LumosInclusionList_Method25_target_R2.mzML	10380.6	10387.1	3611.33	3669.13	3630.87	3630.87	3.0804e+08	3.9379e+08	3.88546e+08	7	14	8	12	0.996102
869	869	/Users/jeek/Documents/A4B/FDQ/globaltargeting/20220513_GlobalTargeting_Caco_Ecoli_02_1_LumosInclusionList_Method25_target_R2.mzML	9075.39	9081.01	3599.03	3657.82	3627.07	3627.07	8.76127e+07	1.04366e+08	1.04354e+08	6	10	5	7	0.989482
870	870	/Users/jeek/Documents/A4B/FDQ/globaltargeting/20220513_GlobalTargeting_Caco_Ecoli_02_1_LumosInclusionList_Method25_target_R2.mzML	9567.25	9573.25	3097.78	3168.35	3133.08	3133.08	1.06388e+09	1.30468e+09	1.30468e+09	7	18	12	13	0.992968
871	871	/Users/jeek/Documents/A4B/FDQ/globaltargeting/20220513_GlobalTargeting_Caco_Ecoli_02_1_LumosInclusionList_Method25_target_R2.mzML	7382.96	7387.55	2125.69	2152.55	2133.08	2137.92	1.84929e+08	2.04418e+08	2.04418e+08	7	13	7	12	0.998182
872	872	/Users/jeek/Documents/A4B/FDQ/globaltargeting/20220513_GlobalTargeting_Caco_Ecoli_02_1_LumosInclusionList_Method25_target_R2.mzML	5551.76	5555.19	1917.31	1936.18	1928.63	1928.63	9.2134e+07	9.78583e+07	9.78583e+07	4	7	4	6	0.998432
873	873	/Users/jeek/Documents/A4B/FDQ/globaltargeting/20220513_GlobalTargeting_Caco_Ecoli_02_1_LumosInclusionList_Method25_target_R2.mzML	10275.7	10282.1	2585.7	2641.54	2604.91	2608.71	1.36247e+08	1.73082e+08	1.73082e+08	12	21	10	18	0.979674
874	874	/Users/jeek/Documents/A4B/FDQ/globaltargeting/20220513_GlobalTargeting_Caco_Ecoli_02_1_LumosInclusionList_Method25_target_R2.mzML	12511.3	12519.1	2217.47	2296.27	2262.18	2262.18	3.89767e+08	4.29362e+08	4.29362e+08	8	24	16	16	0.99437
875	875	/Users/jeek/Documents/A4B/FDQ/globaltargeting/20220513_GlobalTargeting_Caco_Ecoli_02_1_LumosInclusionList_Method25_target_R2.mzML	4668.52	4671.43	3417.21	3455.16	3421.01	3439.93	2.38315e+06	2.51166e+06	2.51166e+06	6	8	3	8	0.894874
876	876	/Users/jeek/Documents/A4B/FDQ/globaltargeting/20220513_GlobalTargeting_Caco_Ecoli_02_1_LumosInclusionList_Method25_target_R2.mzML	18141.9	18153.2	5134.36	5225.65	5161.02	5161.02	2.66132e+08	2.98735e+08	2.96655e+08	12	25	14	21	0.995096
877	877	/Users/jeek/Documents/A4B/FDQ/globaltargeting/20220513_GlobalTargeting_Caco_Ecoli_02_1_LumosInclusionList_Method25_target_R2.mzML	18158.9	18170.3	5066.86	5225.65	5153.4	5153.4	5.69781e+07	6.38728e+07	6.12143e+07	15	29	14	22	0.962308
878	878	/Users/jeek/Documents/A4B/FDQ/globaltargeting/20220513_GlobalTargeting_Caco_Ecoli_02_1_LumosInclusionList_Method25_target_R2.mzML	11840	11847.3	5111.64	5202.77	5141.98	5145.79	6.97462e+07	7.87249e+07	7.02843e+07	10	18	9	14	0.989416
879	879	/Users/jeek/Documents/A4B/FDQ/globaltargeting/20220513_GlobalTargeting_Caco_Ecoli_02_1_LumosInclusionList_Method25_target_R2.mzML	10266.4	10272.9	5130.55	5183.72	5161.02	5161.02	4.77198e+07	5.49576e+07	4.56488e+07	8	15	8	13	0.960786
880	880	/Users/jeek/Documents/A4B/FDQ/globaltargeting/20220513_GlobalTargeting_Caco_Ecoli_02_1_LumosInclusionList_Method25_target_R2.mzML	8559.62	8564.91	3308.52	3348.13	3332.92	3332.92	2.97008e+08	3.27765e+08	3.27765e+08	6	13	8	12	0.998872
881	881	/Users/jeek/Documents/A4B/FDQ/globaltargeting/20220513_GlobalTargeting_Caco_Ecoli_02_1_LumosInclusionList_Method25_target_R2.mzML	9241.99	9247.69	4617.23	4681.78	4644.69	4644.69	7.64216e+07	9.14029e+07	9.14029e+07	9	14	6	11	0.915039
882	882	/Users/jeek/Documents/A4B/FDQ/globaltargeting/20220513_GlobalTargeting_Caco_Ecoli_02_1_LumosInclusionList_Method25_target_R2.mzML	11442.2	11449.3	2232.16	2326.59	2281.11	2281.11	2.53668e+07	2.59052e+07	2.59052e+07	14	23	10	19	0.876536
883	883	/Users/jeek/Documents/A4B/FDQ/globaltargeting/20220513_GlobalTargeting_Caco_Ecoli_02_1_LumosInclusionList_Method25_target_R2.mzML	4215.77	4218.43	2258.39	2328.98	2284.9	2286.79	1.51391e+06	1.51391e+06	1.29224e+06	7	9	3	8	0.863148
884	884	/Users/jeek/Documents/A4B/FDQ/globaltargeting/20220513_GlobalTargeting_Caco_Ecoli_02_1_LumosInclusionList_Method25_target_R2.mzML	9749.82	9755.93	3635.55	3686.29	3657.82	3661.62	4.95628e+07	5.04061e+07	4.90272e+07	7	15	8	8	0.973988
885	885	/Users/jeek/Documents/A4B/FDQ/globaltargeting/20220513_GlobalTargeting_Caco_Ecoli_02_1_LumosInclusionList_Method25_target_R2.mzML	7797.29	7802.16	3627.07	3686.29	3669.13	3665.32	1.83155e+07	1.89481e+07	1.75167e+07	6	12	6	10	0.907537
886	886	/Users/jeek/Documents/A4B/FDQ/globaltargeting/20220513_GlobalTargeting_Caco_Ecoli_02_1_LumosInclusionList_Method25_target_R2.mzML	9750.83	9756.94	3677.74	3726.83	3714.57	3714.57	5.15483e+08	6.43109e+08	6.43109e+08	6	14	9	11	0.997689
887	887	/Users/jeek/Documents/A4B/FDQ/globaltargeting/20220513_GlobalTargeting_Caco_Ecoli_02_1_LumosInclusionList_Method25_target_R2.mzML	7304.67	7309.23	3152.64	3193.93	3172.95	3172.95	8.76122e+07	9.53018e+07	9.53018e+07	5	8	4	7	0.988794
888	888	/Users/jeek/Documents/A4B/FDQ/globaltargeting/20220513_GlobalTargeting_Caco_Ecoli_02_1_LumosInclusionList_Method25_target_R2.mzML	5431.96	5435.31	1913.51	1947.59	1928.63	1928.63	7.45993e+07	9.04052e+07	9.04053e+07	6	12	7	8	0.998185
889	889	/Users/jeek/Documents/A4B/FDQ/globaltargeting/20220513_GlobalTargeting_Caco_Ecoli_02_1_LumosInclusionList_Method25_target_R2.mzML	5569.92	5573.36	3516.1	3582.97	3561.18	3557.42	8.72483e+06	9.83485e+06	9.83486e+06	7	9	3	8	0.902732
890	890	/Users/jeek/Documents/A4B/FDQ/globaltargeting/20220513_GlobalTargeting_Caco_Ecoli_02_1_LumosInclusionList_Method25_target_R2.mzML	11276.2	11283.3	2326.59	2373.82	2344.15	2347.9	3.15089e+08	3.65955e+08	3.65955e+08	8	21	14	14	0.989418
891	891	/Users/jeek/Documents/A4B/FDQ/globaltargeting/20220513_GlobalTargeting_Caco_Ecoli_02_1_LumosInclusionList_Method25_target_R2.mzML	13708.8	13717.4	3830.19	3898.55	3856.19	3856.19	1.31929e+08	1.52778e+08	1.41109e+08	12	21	10	19	0.984227
892	892	/Users/jeek/Documents/A4B/FDQ/globaltargeting/20220513_GlobalTargeting_Caco_Ecoli_02_1_LumosInclusionList_Method25_target_R2.mzML	11290.2	11297.2	3807.41	3902.35	3848.95	3852.74	1.68663e+08	1.76779e+08	1.66298e+08	8	20	13	13	0.989594
893	893	/Users/jeek/Documents/A4B/FDQ/globaltargeting/20220513_GlobalTargeting_Caco_Ecoli_02_1_LumosInclusionList_Method25_target_R2.mzML	7252.97	7257.49	3859.99	3906.16	3883.4	3879.63	6.27901e+07	7.41111e+07	7.13331e+07	7	13	7	11	0.944017
894	894	/Users/jeek/Documents/A4B/FDQ/globaltargeting/20220513_GlobalTargeting_Caco_Ecoli_02_1_LumosInclusionList_Method25_target_R2.mzML	10661.5	10668.2	3845.15	3906.16	3876.07	3876.07	5.09141e+07	5.79925e+07	5.32365e+07	10	20	10	16	0.94247
895	895	/Users/jeek/Documents/A4B/FDQ/globaltargeting/20220513_GlobalTargeting_Caco_Ecoli_02_1_LumosInclusionList_Method25_target_R2.mzML	10964.9	10971.7	3826.44	3879.63	3848.95	3848.95	4.95298e+07	5.17308e+07	4.90256e+07	9	18	10	15	0.982414
896	896	/Users/jeek/Documents/A4B/FDQ/globaltargeting/20220513_GlobalTargeting_Caco_Ecoli_02_1_LumosInclusionList_Method25_target_R2.mzML	7464.94	7469.59	3868.49	3894.74	3883.4	3879.63	5.06445e+07	5.27154e+07	4.56755e+07	6	8	3	7	0.955856
897	897	/Users/jeek/Documents/A4B/FDQ/globaltargeting/20220513_GlobalTargeting_Caco_Ecoli_02_1_LumosInclusionList_Method25_target_R2.mzML	7306.94	7311.49	3845.15	3898.55	3876.07	3877.85	4.07261e+07	4.1949e+07	4.06991e+07	6	11	6	7	0.944528
898	898	/Users/jeek/Documents/A4B/FDQ/globaltargeting/20220513_GlobalTargeting_Caco_Ecoli_02_1_LumosInclusionList_Method25_target_R2.mzML	13687.3	13695.8	3351.6	3424.81	3386.46	3382.86	1.02249e+08	1.156e+08	1.156e+08	12	24	13	17	0.984109
899	899	/Users/jeek/Documents/A4B/FDQ/globaltargeting/20220513_GlobalTargeting_Caco_Ecoli_02_1_LumosInclusionList_Method25_target_R2.mzML	17569.4	17580.4	5503.58	5586.83	5548.96	5548.96	6.6583e+08	8.24437e+08	8.22152e+08	12	27	16	22	0.998767
900	900	/Users/jeek/Documents/A4B/FDQ/globaltargeting/20220513_GlobalTargeting_Caco_Ecoli_02_1_LumosInclusionList_Method25_target_R2.mzML	16779.9	16790.3	5514.7	5613.87	5583.03	5586.83	4.83874e+08	5.25292e+08	5.24991e+08	10	18	9	15	0.998847
901	901	/Users/jeek/Documents/A4B/FDQ/globaltargeting/20220513_GlobalTargeting_Caco_Ecoli_02_1_LumosInclusionList_Method25_target_R2.mzML	11167.8	11174.7	5514.7	5594.8	5545.16	5545.16	2.49909e+08	2.847e+08	2.65419e+08	8	17	10	15	0.988615
902	902	/Users/jeek/Documents/A4B/FDQ/globaltargeting/20220513_GlobalTargeting_Caco_Ecoli_02_1_LumosInclusionList_Method25_target_R2.mzML	17552.4	17563.4	5510.9	5586.83	5548.96	5548.96	3.21234e+07	4.03639e+07	3.98144e+07	18	27	10	23	0.906465
903	903	/Users/jeek/Documents/A4B/FDQ/globaltargeting/20220513_GlobalTargeting_Caco_Ecoli_02_1_LumosInclusionList_Method25_target_R2.mzML	8383.01	8388.19	5552.77	5602.42	5586.83	5583.03	6.18198e+06	6.18198e+06	5.53582e+06	5	11	6	7	0.894094
904	904	/Users/jeek/Documents/A4B/FDQ/globaltargeting/20220513_GlobalTargeting_Caco_Ecoli_02_1_LumosInclusionList_Method25_target_R2.mzML	5495.73	5499.13	5510.9	5613.87	5548.96	5548.96	4.22626e+06	4.22626e+06	3.81223e+06	5	8	3	7	0.909905
905	905	/Users/jeek/Documents/A4B/FDQ/globaltargeting/20220513_GlobalTargeting_Caco_Ecoli_02_1_LumosInclusionList_Method25_target_R2.mzML	7880.9	7885.81	1978.03	2034.99	2000.79	2004.59	8.84062e+07	1.03637e+08	1.03637e+08	6	15	10	11	0.992062
906	906	/Users/jeek/Documents/A4B/FDQ/globaltargeting/20220513_GlobalTargeting_Caco_Ecoli_02_1_LumosInclusionList_Method25_target_R2.mzML	11215.9	11222.9	4393.13	4447.51	4420.63	4416.85	1.04764e+09	1.16208e+09	1.16208e+09	10	20	11	16	0.996897
907	907	/Users/jeek/Documents/A4B/FDQ/globaltargeting/20220513_GlobalTargeting_Caco_Ecoli_02_1_LumosInclusionList_Method25_target_R2.mzML	10790.4	10797.1	2832.31	2867.9	2852.73	2852.73	2.50308e+08	2.8261e+08	2.8261e+08	7	17	11	15	0.998043
908	908	/Users/jeek/Documents/A4B/FDQ/globaltargeting/20220513_GlobalTargeting_Caco_Ecoli_02_1_LumosInclusionList_Method25_target_R2.mzML	8810.78	8816.23	2133.08	2221.26	2190.2	2193.98	3.24121e+07	3.48269e+07	3.48269e+07	12	18	7	15	0.879897
909	909	/Users/jeek/Documents/A4B/FDQ/globaltargeting/20220513_GlobalTargeting_Caco_Ecoli_02_1_LumosInclusionList_Method25_target_R2.mzML	8797.79	8803.24	2167.48	2221.26	2190.2	2190.2	1.78743e+07	2.01127e+07	1.86888e+07	11	16	6	16	0.951496
910	910	/Users/jeek/Documents/A4B/FDQ/globaltargeting/20220513_GlobalTargeting_Caco_Ecoli_02_1_LumosInclusionList_Method25_target_R2.mzML	18201.5	18212.9	4862.01	4953.08	4892.53	4896.34	2.8232e+08	3.34564e+08	3.2852e+08	13	35	21	23	0.994953
911	911	/Users/jeek/Documents/A4B/FDQ/globaltargeting/20220513_GlobalTargeting_Caco_Ecoli_02_1_LumosInclusionList_Method25_target_R2.mzML	15532	15541.7	4839.1	4969.16	4888.71	4877.26	4.44233e+07	4.70751e+07	4.44094e+07	15	22	8	19	0.94357
912	912	/Users/jeek/Documents/A4B/FDQ/globaltargeting/20220513_GlobalTargeting_Caco_Ecoli_02_1_LumosInclusionList_Method25_target_R2.mzML	18523.5	18535.1	4816.05	4957.75	4900.16	4903.97	2.86436e+07	2.88363e+07	2.55904e+07	18	31	12	22	0.866587
913	913	/Users/jeek/Documents/A4B/FDQ/globaltargeting/20220513_GlobalTargeting_Caco_Ecoli_02_1_LumosInclusionList_Method25_target_R2.mzML	10540.2	10546.7	4869.64	4915.4	4892.53	4888.71	1.49707e+07	1.78875e+07	1.57232e+07	10	15	6	14	0.915158
914	914	/Users/jeek/Documents/A4B/FDQ/globaltargeting/20220513_GlobalTargeting_Caco_Ecoli_02_1_LumosInclusionList_Method25_target_R2.mzML	15344.4	15354	4823.91	4949.27	4884.89	4892.53	1.96677e+07	1.96677e+07	1.84341e+07	16	25	9	20	0.907803
915	915	/Users/jeek/Documents/A4B/FDQ/globaltargeting/20220513_GlobalTargeting_Caco_Ecoli_02_1_LumosInclusionList_Method25_target_R2.mzML	5672.65	5676.14	4846.73	4937.84	4907.77	4892.53	5.94009e+06	6.00313e+06	5.33808e+06	6	10	5	8	0.888359
916	916	/Users/jeek/Documents/A4B/FDQ/globaltargeting/20220513_GlobalTargeting_Caco_Ecoli_02_1_LumosInclusionList_Method25_target_R2.mzML	4467.81	4470.61	4831.48	4877.26	4865.83	4862.01	6.13659e+06	6.13659e+06	6.1366e+06	4	7	4	5	0.88356
917	917	/Users/jeek/Documents/A4B/FDQ/globaltargeting/20220513_GlobalTargeting_Caco_Ecoli_02_1_LumosInclusionList_Method25_target_R2.mzML	9282.93	9288.65	3548.85	3582.97	3553.66	3557.42	1.84067e+08	1.98413e+08	1.98413e+08	7	10	4	10	0.996475
918	918	/Users/jeek/Documents/A4B/FDQ/globaltargeting/20220513_GlobalTargeting_Caco_Ecoli_02_1_LumosInclusionList_Method25_target_R2.mzML	16131.5	16141.6	3742.05	3811.21	3777.76	3777.76	9.58583e+07	1.15776e+08	1.15209e+08	17	27	11	26	0.986428
919	919	/Users/jeek/Documents/A4B/FDQ/globaltargeting/20220513_GlobalTargeting_Caco_Ecoli_02_1_LumosInclusionList_Method25_target_R2.mzML	11294.9	11301.9	3770.14	3815.01	3796.3	3792.51	8.3589e+07	9.19758e+07	8.42675e+07	8	15	6	13	0.985096
920	920	/Users/jeek/Documents/A4B/FDQ/globaltargeting/20220513_GlobalTargeting_Caco_Ecoli_02_1_LumosInclusionList_Method25_target_R2.mzML	9854.79	9860.97	3773.96	3799.8	3784.96	3784.96	3.71761e+07	3.83815e+07	3.76665e+07	6	11	6	7	0.977085
921	921	/Users/jeek/Documents/A4B/FDQ/globaltargeting/20220513_GlobalTargeting_Caco_Ecoli_02_1_LumosInclusionList_Method25_target_R2.mzML	9870.76	9876.95	3777.76	3796.3	3784.96	3784.96	2.94768e+07	2.98657e+07	2.95041e+07	6	8	3	7	0.987695
922	922	/Users/jeek/Documents/A4B/FDQ/globaltargeting/20220513_GlobalTargeting_Caco_Ecoli_02_1_LumosInclusionList_Method25_target_R2.mzML	8575.66	8580.95	1513.83	1545.58	1531.93	1525	1.83772e+07	2.32575e+07	2.32575e+07	7	10	4	9	0.925506
923	923	/Users/jeek/Documents/A4B/FDQ/globaltargeting/20220513_GlobalTargeting_Caco_Ecoli_02_1_LumosInclusionList_Method25_target_R2.mzML	8102.09	8107.12	2996.76	3019.58	3008.18	3008.18	4.7757e+07	5.08951e+07	5.08951e+07	6	9	4	7	0.99156
924	924	/Users/jeek/Documents/A4B/FDQ/globaltargeting/20220513_GlobalTargeting_Caco_Ecoli_02_1_LumosInclusionList_Method25_target_R2.mzML	12156.5	12164.1	6289.07	6324.5	6305.07	6305.07	1.50688e+08	1.75391e+08	1.75194e+08	8	14	7	12	0.991729
925	925	/Users/jeek/Documents/A4B/FDQ/globaltargeting/20220513_GlobalTargeting_Caco_Ecoli_02_1_LumosInclusionList_Method25_target_R2.mzML	12171.5	12179.1	6250.28	6320.68	6305.07	6305.07	6.36208e+07	6.902e+07	6.75835e+07	10	14	5	13	0.966279
926	926	/Users/jeek/Documents/A4B/FDQ/globaltargeting/20220513_GlobalTargeting_Caco_Ecoli_02_1_LumosInclusionList_Method25_target_R2.mzML	12182.5	12190.1	6293.64	6339.79	6312.69	6316.47	2.0926e+07	2.33666e+07	2.29746e+07	10	15	6	11	0.944946
927	927	/Users/jeek/Documents/A4B/FDQ/globaltargeting/20220513_GlobalTargeting_Caco_Ecoli_02_1_LumosInclusionList_Method25_target_R2.mzML	17571.4	17582.4	5872.9	5952.96	5914.85	5914.85	5.79243e+06	5.79243e+06	5.79245e+06	18	23	5	21	0.901653
928	928	/Users/jeek/Documents/A4B/FDQ/globaltargeting/20220513_GlobalTargeting_Caco_Ecoli_02_1_LumosInclusionList_Method25_target_R2.mzML	13472.1	13480.5	5435.11	5537.56	5499.78	5501.68	5.59174e+08	6.20869e+08	6.20691e+08	8	18	11	15	0.99913
929	929	/Users/jeek/Documents/A4B/FDQ/globaltargeting/20220513_GlobalTargeting_Caco_Ecoli_02_1_LumosInclusionList_Method25_target_R2.mzML	6289.9	6293.77	5442.72	5526.14	5499.78	5501.68	2.93659e+06	2.93659e+06	2.9093e+06	7	10	4	8	0.892935
930	930	/Users/jeek/Documents/A4B/FDQ/globaltargeting/20220513_GlobalTargeting_Caco_Ecoli_02_1_LumosInclusionList_Method25_target_R2.mzML	11540.2	11547.4	2110.56	2186.42	2156.34	2148.77	4.25714e+07	4.53181e+07	4.50507e+07	12	18	7	16	0.950382
931	931	/Users/jeek/Documents/A4B/FDQ/globaltargeting/20220513_GlobalTargeting_Caco_Ecoli_02_1_LumosInclusionList_Method25_target_R2.mzML	12214.5	12222.1	6281.52	6324.5	6316.47	6312.69	2.06166e+08	2.20829e+08	2.19299e+08	8	15	8	12	0.986001
932	932	/Users/jeek/Documents/A4B/FDQ/globaltargeting/20220513_GlobalTargeting_Caco_Ecoli_02_1_LumosInclusionList_Method25_target_R2.mzML	12228.5	12236.1	6269.67	6332.14	6301.26	6305.07	5.26022e+07	5.40426e+07	5.40427e+07	9	15	7	12	0.95748
933	933	/Users/jeek/Documents/A4B/FDQ/globaltargeting/20220513_GlobalTargeting_Caco_Ecoli_02_1_LumosInclusionList_Method25_target_R2.mzML	3742.71	3744.99	4023.5	4136.18	4115.23	4075.57	1.15529e+07	1.15529e+07	1.15529e+07	4	6	3	6	0.906725
934	934	/Users/jeek/Documents/A4B/FDQ/globaltargeting/20220513_GlobalTargeting_Caco_Ecoli_02_1_LumosInclusionList_Method25_target_R2.mzML	6867.65	6871.97	2879.3	2943.44	2902.12	2902.12	7.52088e+07	8.22469e+07	7.52632e+07	5	10	6	7	0.965203
935	935	/Users/jeek/Documents/A4B/FDQ/globaltargeting/20220513_GlobalTargeting_Caco_Ecoli_02_1_LumosInclusionList_Method25_target_R2.mzML	10249.6	10256	2581.86	2645.33	2612.06	2608.71	1.00184e+08	1.19288e+08	1.19288e+08	13	21	9	17	0.954645
936	936	/Users/jeek/Documents/A4B/FDQ/globaltargeting/20220513_GlobalTargeting_Caco_Ecoli_02_1_LumosInclusionList_Method25_target_R2.mzML	8461.66	8466.89	1513.83	1553.15	1531.93	1525	2.61659e+08	3.57339e+08	3.55992e+08	7	15	9	11	0.987761
937	937	/Users/jeek/Documents/A4B/FDQ/globaltargeting/20220513_GlobalTargeting_Caco_Ecoli_02_1_LumosInclusionList_Method25_target_R2.mzML	9019.83	9025.41	1513.83	1556.94	1545.58	1545.58	2.81011e+08	3.22786e+08	3.20593e+08	7	17	11	13	0.99668
938	938	/Users/jeek/Documents/A4B/FDQ/globaltargeting/20220513_GlobalTargeting_Caco_Ecoli_02_1_LumosInclusionList_Method25_target_R2.mzML	6239.06	6242.91	4019.71	4068.33	4048.46	4043.61	1.50263e+07	1.52481e+07	1.52481e+07	8	11	4	8	0.851807
939	939	/Users/jeek/Documents/A4B/FDQ/globaltargeting/20220513_GlobalTargeting_Caco_Ecoli_02_1_LumosInclusionList_Method25_target_R2.mzML	14038.9	14047.6	4343.25	4451.32	4408.84	4388.72	6.51004e+07	6.77156e+07	6.77157e+07	17	26	10	21	0.948255
940	940	/Users/jeek/Documents/A4B/FDQ/globaltargeting/20220513_GlobalTargeting_Caco_Ecoli_02_1_LumosInclusionList_Method25_target_R2.mzML	6054.31	6058.05	2296.27	2340.37	2315.23	2319.01	8.66128e+06	8.77125e+06	8.77128e+06	6	11	6	9	0.976179
941	941	/Users/jeek/Documents/A4B/FDQ/globaltargeting/20220513_GlobalTargeting_Caco_Ecoli_02_1_LumosInclusionList_Method25_target_R2.mzML	14864.2	14873.5	3493.27	3548.85	3523.58	3523.58	1.84963e+07	2.05821e+07	2.05822e+07	18	26	8	22	0.861456
942	942	/Users/jeek/Documents/A4B/FDQ/globaltargeting/20220513_GlobalTargeting_Caco_Ecoli_02_1_LumosInclusionList_Method25_target_R2.mzML	4018.53	4021.07	1978.03	2034.99	2008.39	2008.39	3.88918e+06	4.0106e+06	4.01061e+06	5	7	3	7	0.899929
943	943	/Users/jeek/Documents/A4B/FDQ/globaltargeting/20220513_GlobalTargeting_Caco_Ecoli_02_1_LumosInclusionList_Method25_target_R2.mzML	9627.17	9633.2	4232.27	4290.08	4262.16	4262.16	1.26212e+08	1.38023e+08	1.38023e+08	7	13	7	11	0.984734
944	944	/Users/jeek/Documents/A4B/FDQ/globaltargeting/20220513_GlobalTargeting_Caco_Ecoli_02_1_LumosInclusionList_Method25_target_R2.mzML	3757.79	3760.08	4027.11	4102.99	4079.18	4075.52	1.2624e+07	1.2624e+07	1.2624e+07	5	7	3	6	0.921373
945	945	/Users/jeek/Documents/A4B/FDQ/globaltargeting/20220513_GlobalTargeting_Caco_Ecoli_02_1_LumosInclusionList_Method25_target_R2.mzML	18108.7	18120	5431.31	5488.36	5461.77	5457.96	3.43223e+08	3.91802e+08	3.91803e+08	13	25	13	22	0.996136
946	946	/Users/jeek/Documents/A4B/FDQ/globaltargeting/20220513_GlobalTargeting_Caco_Ecoli_02_1_LumosInclusionList_Method25_target_R2.mzML	9129.74	9135.38	3481.85	3535.06	3504.68	3500.87	2.92568e+07	2.96511e+07	2.87221e+07	7	11	5	8	0.960909
947	947	/Users/jeek/Documents/A4B/FDQ/globaltargeting/20220513_GlobalTargeting_Caco_Ecoli_02_1_LumosInclusionList_Method25_target_R2.mzML	9129.74	9135.38	3458.97	3493.27	3478.04	3478.04	9.16669e+06	9.16669e+06	9.00177e+06	7	11	5	8	0.92411
948	948	/Users/jeek/Documents/A4B/FDQ/globaltargeting/20220513_GlobalTargeting_Caco_Ecoli_02_1_LumosInclusionList_Method25_target_R2.mzML	5066.24	5069.4	3485.66	3527.46	3508.49	3500.87	5.43555e+06	5.4451e+06	5.25446e+06	5	8	4	8	0.881355
949	949	/Users/jeek/Documents/A4B/FDQ/globaltargeting/20220513_GlobalTargeting_Caco_Ecoli_02_1_LumosInclusionList_Method25_target_R2.mzML	13010.1	13018.3	3070.34	3144.47	3101.58	3101.58	1.60713e+08	1.81973e+08	1.81973e+08	12	25	14	19	0.979567
950	950	/Users/jeek/Documents/A4B/FDQ/globaltargeting/20220513_GlobalTargeting_Caco_Ecoli_02_1_LumosInclusionList_Method25_target_R2.mzML	10595.4	10602	3909.91	3956.85	3944.72	3944.72	1.28264e+08	1.3897e+08	1.3897e+08	8	15	8	12	0.994995
951	951	/Users/jeek/Documents/A4B/FDQ/globaltargeting/20220513_GlobalTargeting_Caco_Ecoli_02_1_LumosInclusionList_Method25_target_R2.mzML	20617.4	20630.3	5594.8	5690.03	5648.1	5651.91	3.49258e+08	4.08878e+08	4.04849e+08	14	31	18	23	0.99625
952	952	/Users/jeek/Documents/A4B/FDQ/globaltargeting/20220513_GlobalTargeting_Caco_Ecoli_02_1_LumosInclusionList_Method25_target_R2.mzML	11668.1	11675.3	5610.05	5686.22	5651.91	5648.1	2.17452e+08	2.43224e+08	2.41554e+08	7	16	10	12	0.998054
953	953	/Users/jeek/Documents/A4B/FDQ/globaltargeting/20220513_GlobalTargeting_Caco_Ecoli_02_1_LumosInclusionList_Method25_target_R2.mzML	23210	23224.5	5598.61	5667.15	5648.1	5640.54	1.04337e+08	1.19226e+08	1.12759e+08	18	28	11	24	0.985476
954	954	/Users/jeek/Documents/A4B/FDQ/globaltargeting/20220513_GlobalTargeting_Caco_Ecoli_02_1_LumosInclusionList_Method25_target_R2.mzML	21789.2	21802.8	5571.61	5663.34	5586.83	5606.24	4.55293e+07	5.05216e+07	4.97724e+07	19	30	12	26	0.921271
955	955	/Users/jeek/Documents/A4B/FDQ/globaltargeting/20220513_GlobalTargeting_Caco_Ecoli_02_1_LumosInclusionList_Method25_target_R2.mzML	16819.5	16829.9	5567.89	5686.22	5648.1	5632.91	4.49931e+07	4.66226e+07	4.63137e+07	16	25	10	19	0.926443
956	956	/Users/jeek/Documents/A4B/FDQ/globaltargeting/20220513_GlobalTargeting_Caco_Ecoli_02_1_LumosInclusionList_Method25_target_R2.mzML	10215.3	10221.7	5590.64	5648.1	5617.68	5621.48	2.64991e+07	2.85241e+07	2.84021e+07	8	11	4	11	0.982617
957	957	/Users/jeek/Documents/A4B/FDQ/globaltargeting/20220513_GlobalTargeting_Caco_Ecoli_02_1_LumosInclusionList_Method25_target_R2.mzML	15085.9	15095.4	5617.68	5724.32	5682.4	5686.22	1.9025e+07	1.91872e+07	1.83856e+07	14	23	9	19	0.936556
958	958	/Users/jeek/Documents/A4B/FDQ/globaltargeting/20220513_GlobalTargeting_Caco_Ecoli_02_1_LumosInclusionList_Method25_target_R2.mzML	17039	17049.6	5556.58	5655.72	5602.42	5594.8	1.72601e+07	1.72601e+07	1.70559e+07	14	27	12	17	0.870795
959	959	/Users/jeek/Documents/A4B/FDQ/globaltargeting/20220513_GlobalTargeting_Caco_Ecoli_02_1_LumosInclusionList_Method25_target_R2.mzML	10122.3	10128.6	5571.61	5701.46	5598.61	5598.61	1.30026e+07	1.39608e+07	1.29135e+07	6	16	9	13	0.963987
960	960	/Users/jeek/Documents/A4B/FDQ/globaltargeting/20220513_GlobalTargeting_Caco_Ecoli_02_1_LumosInclusionList_Method25_target_R2.mzML	16863.1	16873.6	5571.61	5617.68	5594.8	5598.61	1.11996e+07	1.17484e+07	1.10152e+07	10	16	7	16	0.946225
961	961	/Users/jeek/Documents/A4B/FDQ/globaltargeting/20220513_GlobalTargeting_Caco_Ecoli_02_1_LumosInclusionList_Method25_target_R2.mzML	7275.43	7279.97	5507.38	5690.03	5644.29	5644.29	6.80581e+06	6.88365e+06	6.56776e+06	6	11	5	8	0.867868
962	962	/Users/jeek/Documents/A4B/FDQ/globaltargeting/20220513_GlobalTargeting_Caco_Ecoli_02_1_LumosInclusionList_Method25_target_R2.mzML	6717.58	6721.81	5625.29	5716.69	5682.4	5682.4	7.34319e+06	7.34319e+06	7.03841e+06	6	11	4	7	0.971964
963	963	/Users/jeek/Documents/A4B/FDQ/globaltargeting/20220513_GlobalTargeting_Caco_Ecoli_02_1_LumosInclusionList_Method25_target_R2.mzML	7465.17	7469.81	5537.56	5667.15	5571.61	5632.91	6.11233e+06	6.11233e+06	5.52295e+06	8	12	4	8	0.857137
964	964	/Users/jeek/Documents/A4B/FDQ/globaltargeting/20220513_GlobalTargeting_Caco_Ecoli_02_1_LumosInclusionList_Method25_target_R2.mzML	10913.8	10920.6	5351.36	5408.45	5370.38	5370.38	4.10416e+08	4.71538e+08	4.71412e+08	8	19	12	16	0.993374
965	965	/Users/jeek/Documents/A4B/FDQ/globaltargeting/20220513_GlobalTargeting_Caco_Ecoli_02_1_LumosInclusionList_Method25_target_R2.mzML	12739.4	12747.4	5370.38	5400.83	5389.41	5389.41	1.5208e+08	1.65324e+08	1.64525e+08	8	14	7	12	0.996809
966	966	/Users/jeek/Documents/A4B/FDQ/globaltargeting/20220513_GlobalTargeting_Caco_Ecoli_02_1_LumosInclusionList_Method25_target_R2.mzML	9085.82	9091.44	1517.61	1549.36	1535.69	1535.69	9.14063e+07	1.1483e+08	1.1483e+08	7	14	8	8	0.982989
967	967	/Users/jeek/Documents/A4B/FDQ/globaltargeting/20220513_GlobalTargeting_Caco_Ecoli_02_1_LumosInclusionList_Method25_target_R2.mzML	19049.7	19061.6	4293.87	4350.88	4324.19	4316.58	2.58611e+07	2.64265e+07	2.64266e+07	20	30	11	26	0.928561
968	968	/Users/jeek/Documents/A4B/FDQ/globaltargeting/20220513_GlobalTargeting_Caco_Ecoli_02_1_LumosInclusionList_Method25_target_R2.mzML	9820.79	9826.95	3627.07	3673.93	3657.82	3657.82	4.27053e+07	5.03668e+07	5.03668e+07	7	13	7	12	0.969045
969	969	/Users/jeek/Documents/A4B/FDQ/globaltargeting/20220513_GlobalTargeting_Caco_Ecoli_02_1_LumosInclusionList_Method25_target_R2.mzML	9661.26	9667.3	1947.59	2046.41	1978.03	1978.03	2.62218e+07	2.6237e+07	2.62371e+07	8	16	9	11	0.980704
970	970	/Users/jeek/Documents/A4B/FDQ/globaltargeting/20220513_GlobalTargeting_Caco_Ecoli_02_1_LumosInclusionList_Method25_target_R2.mzML	11885.9	11893.3	2554.97	2597.23	2574.18	2574.18	6.26493e+07	6.69672e+07	6.69673e+07	8	16	9	15	0.986754
971	971	/Users/jeek/Documents/A4B/FDQ/globaltargeting/20220513_GlobalTargeting_Caco_Ecoli_02_1_LumosInclusionList_Method25_target_R2.mzML	15322.8	15332.3	5279	5336.13	5305.67	5301.86	3.0709e+08	3.40064e+08	3.34128e+08	10	22	13	17	0.998508
972	972	/Users/jeek/Documents/A4B/FDQ/globaltargeting/20220513_GlobalTargeting_Caco_Ecoli_02_1_LumosInclusionList_Method25_target_R2.mzML	11284.1	11291.1	5282.81	5362.77	5305.67	5309.47	3.24234e+07	3.66481e+07	3.52979e+07	11	18	8	14	0.973215
973	973	/Users/jeek/Documents/A4B/FDQ/globaltargeting/20220513_GlobalTargeting_Caco_Ecoli_02_1_LumosInclusionList_Method25_target_R2.mzML	20861.4	20874.5	5252.34	5332.33	5305.67	5305.67	1.90093e+07	2.09871e+07	1.76823e+07	20	32	13	25	0.860826
974	974	/Users/jeek/Documents/A4B/FDQ/globaltargeting/20220513_GlobalTargeting_Caco_Ecoli_02_1_LumosInclusionList_Method25_target_R2.mzML	13904.4	13913	5271.39	5343.75	5298.05	5298.05	1.28372e+07	1.35271e+07	1.15716e+07	13	20	8	17	0.852604
975	975	/Users/jeek/Documents/A4B/FDQ/globaltargeting/20220513_GlobalTargeting_Caco_Ecoli_02_1_LumosInclusionList_Method25_target_R2.mzML	9268.94	9274.66	5282.81	5385.61	5370.38	5343.75	8.0096e+06	8.22228e+06	6.82995e+06	9	11	3	10	0.867147
976	976	/Users/jeek/Documents/A4B/FDQ/globaltargeting/20220513_GlobalTargeting_Caco_Ecoli_02_1_LumosInclusionList_Method25_target_R2.mzML	6256.12	6259.97	5267.58	5332.33	5309.47	5290.43	3.18612e+06	3.18612e+06	2.93069e+06	8	10	3	8	0.896583
977	977	/Users/jeek/Documents/A4B/FDQ/globaltargeting/20220513_GlobalTargeting_Caco_Ecoli_02_1_LumosInclusionList_Method25_target_R2.mzML	6585.95	6589.97	5286.62	5336.13	5298.05	5315.19	2.54949e+06	2.54949e+06	2.2957e+06	7	9	3	8	0.880617
978	978	/Users/jeek/Documents/A4B/FDQ/globaltargeting/20220513_GlobalTargeting_Caco_Ecoli_02_1_LumosInclusionList_Method25_target_R2.mzML	10700.7	10707.4	2951.06	3039.15	2992.95	2989.15	2.30781e+07	2.34611e+07	2.34612e+07	12	19	8	17	0.959034
979	979	/Users/jeek/Documents/A4B/FDQ/globaltargeting/20220513_GlobalTargeting_Caco_Ecoli_02_1_LumosInclusionList_Method25_target_R2.mzML	6504.58	6508.57	2629.04	2667.91	2641.54	2641.54	1.18768e+08	1.50131e+08	1.50131e+08	5	8	4	7	0.998303
980	980	/Users/jeek/Documents/A4B/FDQ/globaltargeting/20220513_GlobalTargeting_Caco_Ecoli_02_1_LumosInclusionList_Method25_target_R2.mzML	21048.6	21061.7	5435.11	5510.9	5469.39	5473.12	8.82017e+06	8.98766e+06	8.98768e+06	18	30	10	28	0.860778
981	981	/Users/jeek/Documents/A4B/FDQ/globaltargeting/20220513_GlobalTargeting_Caco_Ecoli_02_1_LumosInclusionList_Method25_target_R2.mzML	13532.5	13540.9	3297.47	3386.46	3329.11	3332.92	4.06836e+08	4.7582e+08	4.7582e+08	12	26	14	18	0.998962
982	982	/Users/jeek/Documents/A4B/FDQ/globaltargeting/20220513_GlobalTargeting_Caco_Ecoli_02_1_LumosInclusionList_Method25_target_R2.mzML	5425.92	5429.28	3548.85	3573.8	3557.42	3555.54	2.28244e+07	2.6216e+07	2.6216e+07	6	8	3	7	0.926901
983	983	/Users/jeek/Documents/A4B/FDQ/globaltargeting/20220513_GlobalTargeting_Caco_Ecoli_02_1_LumosInclusionList_Method25_target_R2.mzML	9421.82	9427.71	2786.13	2824.69	2809.67	2809.67	1.10343e+08	1.21897e+08	1.21852e+08	8	15	8	13	0.994876
984	984	/Users/jeek/Documents/A4B/FDQ/globaltargeting/20220513_GlobalTargeting_Caco_Ecoli_02_1_LumosInclusionList_Method25_target_R2.mzML	5645.07	5648.55	2786.13	2817.26	2801.19	2801.19	7.81458e+07	8.67536e+07	8.64091e+07	6	11	6	8	0.992966
985	985	/Users/jeek/Documents/A4B/FDQ/globaltargeting/20220513_GlobalTargeting_Caco_Ecoli_02_1_LumosInclusionList_Method25_target_R2.mzML	13259.1	13267.3	4734	4816.05	4785.76	4785.76	8.84187e+07	9.49783e+07	9.49784e+07	9	18	10	16	0.991488
986	986	/Users/jeek/Documents/A4B/FDQ/globaltargeting/20220513_GlobalTargeting_Caco_Ecoli_02_1_LumosInclusionList_Method25_target_R2.mzML	23571.3	23586	4915.4	4976.78	4941.65	4945.46	1.79822e+08	2.12157e+08	2.08901e+08	20	37	18	30	0.990117
987	987	/Users/jeek/Documents/A4B/FDQ/globaltargeting/20220513_GlobalTargeting_Caco_Ecoli_02_1_LumosInclusionList_Method25_target_R2.mzML	11050.5	11057.4	4896.34	4992.02	4930.51	4941.65	3.59448e+07	3.81557e+07	3.68787e+07	8	19	10	13	0.943909
988	988	/Users/jeek/Documents/A4B/FDQ/globaltargeting/20220513_GlobalTargeting_Caco_Ecoli_02_1_LumosInclusionList_Method25_target_R2.mzML	11064.5	11071.4	5324.71	5389.41	5355.16	5355.16	1.84664e+08	2.08834e+08	2.08834e+08	9	18	10	15	0.993836
989	989	/Users/jeek/Documents/A4B/FDQ/globaltargeting/20220513_GlobalTargeting_Caco_Ecoli_02_1_LumosInclusionList_Method25_target_R2.mzML	13412.5	13420.9	4160.5	4244.57	4205.28	4205.28	1.51879e+08	1.62333e+08	1.62333e+08	15	27	13	21	0.973269
990	990	/Users/jeek/Documents/A4B/FDQ/globaltargeting/20220513_GlobalTargeting_Caco_Ecoli_02_1_LumosInclusionList_Method25_target_R2.mzML	21719.2	21732.8	4846.73	4995.83	4888.71	4892.53	1.64237e+08	1.89028e+08	1.86912e+08	18	30	13	25	0.99397
991	991	/Users/jeek/Documents/A4B/FDQ/globaltargeting/20220513_GlobalTargeting_Caco_Ecoli_02_1_LumosInclusionList_Method25_target_R2.mzML	18390.5	18402	4827.72	4907.77	4873.45	4873.45	4.64056e+07	5.27961e+07	5.27187e+07	17	25	9	24	0.962142
992	992	/Users/jeek/Documents/A4B/FDQ/globaltargeting/20220513_GlobalTargeting_Caco_Ecoli_02_1_LumosInclusionList_Method25_target_R2.mzML	9145.92	9151.57	1311.77	1475.74	1433.8	1433.8	1.33013e+07	1.53338e+07	1.50136e+07	8	21	13	13	0.96961
993	993	/Users/jeek/Documents/A4B/FDQ/globaltargeting/20220513_GlobalTargeting_Caco_Ecoli_02_1_LumosInclusionList_Method25_target_R2.mzML	9578.35	9584.35	1399.46	1468.11	1429.99	1435.7	4.44661e+06	4.7658e+06	4.6128e+06	10	17	8	16	0.916033
994	994	/Users/jeek/Documents/A4B/FDQ/globaltargeting/20220513_GlobalTargeting_Caco_Ecoli_02_1_LumosInclusionList_Method25_target_R2.mzML	7186.23	7190.71	1399.46	1464.3	1418.54	1437.61	3.31922e+06	3.48465e+06	2.30081e+06	7	13	6	10	0.889509
995	995	/Users/jeek/Documents/A4B/FDQ/globaltargeting/20220513_GlobalTargeting_Caco_Ecoli_02_1_LumosInclusionList_Method25_target_R2.mzML	12002.1	12009.6	4228.47	4290.08	4258.38	4253.77	1.90792e+08	2.05322e+08	2.05322e+08	8	18	11	14	0.971757
996	996	/Users/jeek/Documents/A4B/FDQ/globaltargeting/20220513_GlobalTargeting_Caco_Ecoli_02_1_LumosInclusionList_Method25_target_R2.mzML	9646.26	9652.3	2213.68	2296.27	2221.26	2254.59	1.0501e+07	1.0501e+07	1.0501e+07	8	16	7	8	0.875856
997	997	/Users/jeek/Documents/A4B/FDQ/globaltargeting/20220513_GlobalTargeting_Caco_Ecoli_02_1_LumosInclusionList_Method25_target_R2.mzML	6348.57	6352.48	1078.59	1105.06	1082.36	1082.36	4.5893e+07	6.20967e+07	6.20968e+07	5	11	7	6	0.996766
998	998	/Users/jeek/Documents/A4B/FDQ/globaltargeting/20220513_GlobalTargeting_Caco_Ecoli_02_1_LumosInclusionList_Method25_target_R2.mzML	7386.68	7391.28	3156.15	3181.57	3172.95	3172.95	2.7215e+07	2.84101e+07	2.84101e+07	5	7	3	6	0.977957
999	999	/Users/jeek/Documents/A4B/FDQ/globaltargeting/20220513_GlobalTargeting_Caco_Ecoli_02_1_LumosInclusionList_Method25_target_R2.mzML	13101.9	13110	4793.4	4854.38	4831.48	4827.72	1.67472e+08	1.87034e+08	1.87034e+08	10	18	9	16	0.998181
1000	1000	/Users/jeek/Documents/A4B/FDQ/globaltargeting/20220513_GlobalTargeting_Caco_Ecoli_02_1_LumosInclusionList_Method25_target_R2.mzML	4056.35	4058.91	1978.03	2046.41	2000.79	2000.79	9.05474e+07	1.10518e+08	1.10518e+08	4	10	7	7	0.995412
1001	1001	/Users/jeek/Documents/A4B/FDQ/globaltargeting/20220513_GlobalTargeting_Caco_Ecoli_02_1_LumosInclusionList_Method25_target_R2.mzML	26520.7	26537.3	5404.64	5484.55	5461.77	5450.34	9.55217e+07	1.07092e+08	1.05617e+08	22	37	16	30	0.96794
1002	1002	/Users/jeek/Documents/A4B/FDQ/globaltargeting/20220513_GlobalTargeting_Caco_Ecoli_02_1_LumosInclusionList_Method25_target_R2.mzML	17247.5	17258.2	1564.52	1657.85	1594.86	1594.86	8.3908e+07	9.05469e+07	9.05471e+07	17	33	17	30	0.991239
1003	1003	/Users/jeek/Documents/A4B/FDQ/globaltargeting/20220513_GlobalTargeting_Caco_Ecoli_02_1_LumosInclusionList_Method25_target_R2.mzML	9324.03	9329.87	2593.39	2645.33	2612.06	2608.71	4.29262e+07	5.06659e+07	5.0666e+07	12	20	9	15	0.938756
1004	1004	/Users/jeek/Documents/A4B/FDQ/globaltargeting/20220513_GlobalTargeting_Caco_Ecoli_02_1_LumosInclusionList_Method25_target_R2.mzML	15867	15876.9	2612.06	2675.26	2641.54	2641.54	4.86664e+07	5.64461e+07	5.64462e+07	15	28	13	23	0.966184
1005	1005	/Users/jeek/Documents/A4B/FDQ/globaltargeting/20220513_GlobalTargeting_Caco_Ecoli_02_1_LumosInclusionList_Method25_target_R2.mzML	8336.09	8341.25	2597.23	2724.74	2636.88	2641.54	2.584e+07	2.59765e+07	2.34288e+07	7	17	10	11	0.954627
1006	1006	/Users/jeek/Documents/A4B/FDQ/globaltargeting/20220513_GlobalTargeting_Caco_Ecoli_02_1_LumosInclusionList_Method25_target_R2.mzML	4863.62	4866.68	2593.39	2641.54	2612.06	2624.37	1.10761e+07	1.16587e+07	1.09716e+07	6	9	4	9	0.931174
1007	1007	/Users/jeek/Documents/A4B/FDQ/globaltargeting/20220513_GlobalTargeting_Caco_Ecoli_02_1_LumosInclusionList_Method25_target_R2.mzML	8337.09	8342.25	2671.46	2720.93	2694.28	2690.48	8.25526e+06	8.25526e+06	6.88194e+06	7	10	4	10	0.865451
1008	1008	/Users/jeek/Documents/A4B/FDQ/globaltargeting/20220513_GlobalTargeting_Caco_Ecoli_02_1_LumosInclusionList_Method25_target_R2.mzML	8593.5	8598.81	4705.53	4789.58	4725.45	4725.45	1.55905e+08	1.74194e+08	1.74194e+08	9	15	7	12	0.997181
1009	1009	/Users/jeek/Documents/A4B/FDQ/globaltargeting/20220513_GlobalTargeting_Caco_Ecoli_02_1_LumosInclusionList_Method25_target_R2.mzML	11149.8	11156.7	4980.59	5014.85	4995.83	4999.63	8.80114e+07	9.56711e+07	9.56711e+07	7	13	7	12	0.993068
1010	1010	/Users/jeek/Documents/A4B/FDQ/globaltargeting/20220513_GlobalTargeting_Caco_Ecoli_02_1_LumosInclusionList_Method25_target_R2.mzML	4779.64	4782.63	2121.91	2171.28	2148.77	2148.77	8.12318e+06	8.16035e+06	8.16036e+06	7	9	3	8	0.851892
1011	1011	/Users/jeek/Documents/A4B/FDQ/globaltargeting/20220513_GlobalTargeting_Caco_Ecoli_02_1_LumosInclusionList_Method25_target_R2.mzML	10308.7	10315.1	2476.28	2531.02	2507.8	2507.8	2.53022e+08	2.93461e+08	2.93034e+08	10	22	13	17	0.997003
1012	1012	/Users/jeek/Documents/A4B/FDQ/globaltargeting/20220513_GlobalTargeting_Caco_Ecoli_02_1_LumosInclusionList_Method25_target_R2.mzML	11336.9	11343.9	2472.48	2523.35	2491.46	2495.23	1.994e+07	2.16843e+07	1.73084e+07	8	15	6	13	0.93002
1013	1013	/Users/jeek/Documents/A4B/FDQ/globaltargeting/20220513_GlobalTargeting_Caco_Ecoli_02_1_LumosInclusionList_Method25_target_R2.mzML	11457.2	11464.3	2232.16	2315.23	2269.75	2273.53	1.36029e+07	1.36029e+07	1.3603e+07	16	22	7	20	0.900057
1014	1014	/Users/jeek/Documents/A4B/FDQ/globaltargeting/20220513_GlobalTargeting_Caco_Ecoli_02_1_LumosInclusionList_Method25_target_R2.mzML	10274.7	10281.1	2698.09	2786.13	2743.51	2736.16	8.59618e+06	9.13782e+06	9.13784e+06	15	19	5	17	0.868586
1015	1015	/Users/jeek/Documents/A4B/FDQ/globaltargeting/20220513_GlobalTargeting_Caco_Ecoli_02_1_LumosInclusionList_Method25_target_R2.mzML	10688.9	10695.6	3669.13	3726.83	3686.29	3692.76	1.27219e+07	1.44809e+07	1.44809e+07	15	18	4	15	0.867261
1016	1016	/Users/jeek/Documents/A4B/FDQ/globaltargeting/20220513_GlobalTargeting_Caco_Ecoli_02_1_LumosInclusionList_Method25_target_R2.mzML	15925.1	15935	5834.79	5884.34	5865.28	5865.28	1.87552e+08	2.22492e+08	2.22267e+08	12	22	11	19	0.998267
1017	1017	/Users/jeek/Documents/A4B/FDQ/globaltargeting/20220513_GlobalTargeting_Caco_Ecoli_02_1_LumosInclusionList_Method25_target_R2.mzML	15942.1	15952	5804.32	5895.8	5842.42	5842.42	2.76586e+07	2.88369e+07	2.72508e+07	14	23	10	18	0.898563
1018	1018	/Users/jeek/Documents/A4B/FDQ/globaltargeting/20220513_GlobalTargeting_Caco_Ecoli_02_1_LumosInclusionList_Method25_target_R2.mzML	7298.72	7303.27	3086.46	3125.49	3114.05	3114.05	3.50588e+07	4.31684e+07	4.31684e+07	6	8	3	7	0.982516
1019	1019	/Users/jeek/Documents/A4B/FDQ/globaltargeting/20220513_GlobalTargeting_Caco_Ecoli_02_1_LumosInclusionList_Method25_target_R2.mzML	3535.94	3538.1	1898.29	1943.79	1917.31	1917.31	3.30873e+07	3.59193e+07	3.59193e+07	4	6	3	5	0.99699
1020	1020	/Users/jeek/Documents/A4B/FDQ/globaltargeting/20220513_GlobalTargeting_Caco_Ecoli_02_1_LumosInclusionList_Method25_target_R2.mzML	9380.91	9386.78	3535.06	3587.63	3557.42	3557.42	3.36725e+07	3.5028e+07	3.32361e+07	7	13	5	8	0.918595
1021	1021	/Users/jeek/Documents/A4B/FDQ/globaltargeting/20220513_GlobalTargeting_Caco_Ecoli_02_1_LumosInclusionList_Method25_target_R2.mzML	7300.97	7305.53	3531.25	3591.44	3553.66	3553.66	2.36629e+07	2.44477e+07	2.37443e+07	7	11	5	9	0.918931
1022	1022	/Users/jeek/Documents/A4B/FDQ/globaltargeting/20220513_GlobalTargeting_Caco_Ecoli_02_1_LumosInclusionList_Method25_target_R2.mzML	4570.9	4573.76	3535.06	3587.63	3557.42	3557.42	1.79804e+07	2.12555e+07	1.99923e+07	5	8	4	6	0.893331
1023	1023	/Users/jeek/Documents/A4B/FDQ/globaltargeting/20220513_GlobalTargeting_Caco_Ecoli_02_1_LumosInclusionList_Method25_target_R2.mzML	7314.59	7319.16	3569.34	3587.63	3573.8	3573.8	1.20735e+07	1.21987e+07	1.1256e+07	7	9	3	7	0.92066
1024	1024	/Users/jeek/Documents/A4B/FDQ/globaltargeting/20220513_GlobalTargeting_Caco_Ecoli_02_1_LumosInclusionList_Method25_target_R2.mzML	9211.72	9217.4	4004.2	4039.21	4027.11	4027.11	4.2362e+07	4.41798e+07	4.41798e+07	6	8	3	7	0.98982
1025	1025	/Users/jeek/Documents/A4B/FDQ/globaltargeting/20220513_GlobalTargeting_Caco_Ecoli_02_1_LumosInclusionList_Method25_target_R2.mzML	8477.68	8482.92	1498.59	1549.36	1521.38	1525	8.29178e+07	1.01956e+08	1.01956e+08	7	11	5	9	0.991719
1026	1026	/Users/jeek/Documents/A4B/FDQ/globaltargeting/20220513_GlobalTargeting_Caco_Ecoli_02_1_LumosInclusionList_Method25_target_R2.mzML	10308.7	10315.1	2519.51	2585.7	2543.45	2543.45	5.18269e+07	5.88916e+07	5.88917e+07	13	22	10	16	0.958418
1027	1027	/Users/jeek/Documents/A4B/FDQ/globaltargeting/20220513_GlobalTargeting_Caco_Ecoli_02_1_LumosInclusionList_Method25_target_R2.mzML	3833.94	3836.27	2336.57	2365.55	2344.15	2346.03	1.07111e+07	1.44324e+07	1.44324e+07	5	7	3	6	0.96918
1028	1028	/Users/jeek/Documents/A4B/FDQ/globaltargeting/20220513_GlobalTargeting_Caco_Ecoli_02_1_LumosInclusionList_Method25_target_R2.mzML	20914.6	20927.7	3432.31	3485.66	3455.16	3455.16	3.65095e+07	3.9869e+07	3.98691e+07	20	26	7	25	0.964641
1029	1029	/Users/jeek/Documents/A4B/FDQ/globaltargeting/20220513_GlobalTargeting_Caco_Ecoli_02_1_LumosInclusionList_Method25_target_R2.mzML	8691.71	8697.11	5007.24	5055.45	5022.45	5026.25	1.21616e+08	1.34272e+08	1.34272e+08	6	12	7	10	0.994091
1030	1030	/Users/jeek/Documents/A4B/FDQ/globaltargeting/20220513_GlobalTargeting_Caco_Ecoli_02_1_LumosInclusionList_Method25_target_R2.mzML	11527.9	11535.1	2483.88	2511.83	2495.23	2495.23	4.14128e+07	4.7476e+07	4.7476e+07	8	11	4	8	0.978965
1031	1031	/Users/jeek/Documents/A4B/FDQ/globaltargeting/20220513_GlobalTargeting_Caco_Ecoli_02_1_LumosInclusionList_Method25_target_R2.mzML	10309.3	10315.7	3906.16	3924.93	3913.71	3913.71	3.99864e+07	4.19302e+07	4.19303e+07	7	12	6	11	0.970944
1032	1032	/Users/jeek/Documents/A4B/FDQ/globaltargeting/20220513_GlobalTargeting_Caco_Ecoli_02_1_LumosInclusionList_Method25_target_R2.mzML	7912.89	7917.82	1974.23	2061.62	2000.79	2034.99	6.44831e+06	6.48566e+06	6.48568e+06	10	13	4	11	0.91304
1033	1033	/Users/jeek/Documents/A4B/FDQ/globaltargeting/20220513_GlobalTargeting_Caco_Ecoli_02_1_LumosInclusionList_Method25_target_R2.mzML	5927.02	5930.68	2008.39	2023.6	2016.01	2016.01	2.1393e+07	2.25593e+07	2.25594e+07	5	7	3	6	0.980256
1034	1034	/Users/jeek/Documents/A4B/FDQ/globaltargeting/20220513_GlobalTargeting_Caco_Ecoli_02_1_LumosInclusionList_Method25_target_R2.mzML	9661.33	9667.37	1704.29	1829.84	1791.75	1780.33	1.85412e+07	1.85412e+07	1.85412e+07	7	17	11	8	0.877559
1035	1035	/Users/jeek/Documents/A4B/FDQ/globaltargeting/20220513_GlobalTargeting_Caco_Ecoli_02_1_LumosInclusionList_Method25_target_R2.mzML	11199.3	11206.2	2322.8	2388.99	2347.9	2347.9	1.03149e+08	1.23473e+08	1.14125e+08	11	18	8	15	0.96498
1036	1036	/Users/jeek/Documents/A4B/FDQ/globaltargeting/20220513_GlobalTargeting_Caco_Ecoli_02_1_LumosInclusionList_Method25_target_R2.mzML	15995.9	16005.8	2365.55	2415.61	2388.99	2388.99	3.71227e+07	3.95462e+07	3.87539e+07	14	22	9	18	0.971794
1037	1037	/Users/jeek/Documents/A4B/FDQ/globaltargeting/20220513_GlobalTargeting_Caco_Ecoli_02_1_LumosInclusionList_Method25_target_R2.mzML	11429.9	11437	2381.4	2445.96	2408.01	2411.81	3.45733e+07	3.57684e+07	3.5506e+07	8	15	8	13	0.976109
1038	1038	/Users/jeek/Documents/A4B/FDQ/globaltargeting/20220513_GlobalTargeting_Caco_Ecoli_02_1_LumosInclusionList_Method25_target_R2.mzML	5597.14	5600.6	2322.8	2388.99	2352.53	2352.53	1.25403e+07	1.38259e+07	9.63035e+06	6	10	5	10	0.854858
1039	1039	/Users/jeek/Documents/A4B/FDQ/globaltargeting/20220513_GlobalTargeting_Caco_Ecoli_02_1_LumosInclusionList_Method25_target_R2.mzML	6709.6	6713.82	2336.57	2392.8	2373.82	2377.61	1.92501e+07	2.13969e+07	2.13757e+07	8	13	6	10	0.93938
1040	1040	/Users/jeek/Documents/A4B/FDQ/globaltargeting/20220513_GlobalTargeting_Caco_Ecoli_02_1_LumosInclusionList_Method25_target_R2.mzML	11192.3	11199.2	2332.77	2408.01	2385.2	2385.2	1.09574e+07	1.11904e+07	8.58084e+06	13	20	8	18	0.900677
1041	1041	/Users/jeek/Documents/A4B/FDQ/globaltargeting/20220513_GlobalTargeting_Caco_Ecoli_02_1_LumosInclusionList_Method25_target_R2.mzML	16765.8	16776.2	5972.02	6074.99	6006.33	6013.96	3.78884e+07	3.90448e+07	3.63886e+07	12	24	13	18	0.93814
1042	1042	/Users/jeek/Documents/A4B/FDQ/globaltargeting/20220513_GlobalTargeting_Caco_Ecoli_02_1_LumosInclusionList_Method25_target_R2.mzML	7667.17	7671.96	2307.65	2365.55	2322.8	2328.98	7.83637e+06	8.01358e+06	8.0136e+06	8	15	8	14	0.906068
1043	1043	/Users/jeek/Documents/A4B/FDQ/globaltargeting/20220513_GlobalTargeting_Caco_Ecoli_02_1_LumosInclusionList_Method25_target_R2.mzML	6013.15	6016.88	1970.42	2016.01	1989.4	1989.4	6.78569e+06	7.65039e+06	7.18964e+06	8	11	4	10	0.939451
1044	1044	/Users/jeek/Documents/A4B/FDQ/globaltargeting/20220513_GlobalTargeting_Caco_Ecoli_02_1_LumosInclusionList_Method25_target_R2.mzML	16269.9	16280	2217.47	2265.96	2243.21	2243.21	4.70843e+07	5.21249e+07	5.2125e+07	17	30	14	24	0.964712
1045	1045	/Users/jeek/Documents/A4B/FDQ/globaltargeting/20220513_GlobalTargeting_Caco_Ecoli_02_1_LumosInclusionList_Method25_target_R2.mzML	6980.38	6984.75	1799.35	1902.1	1856.47	1856.47	4.57528e+07	5.52831e+07	5.52831e+07	6	13	8	11	0.996005
1046	1046	/Users/jeek/Documents/A4B/FDQ/globaltargeting/20220513_GlobalTargeting_Caco_Ecoli_02_1_LumosInclusionList_Method25_target_R2.mzML	17638.2	17649.2	5309.47	5404.64	5347.55	5347.55	8.63253e+07	9.37569e+07	9.29147e+07	15	26	12	19	0.976048
1047	1047	/Users/jeek/Documents/A4B/FDQ/globaltargeting/20220513_GlobalTargeting_Caco_Ecoli_02_1_LumosInclusionList_Method25_target_R2.mzML	2927.67	2929.46	1452.85	1510.03	1483.35	1483.35	4.75137e+07	5.45824e+07	5.44159e+07	3	7	5	5	0.998496
1048	1048	/Users/jeek/Documents/A4B/FDQ/globaltargeting/20220513_GlobalTargeting_Caco_Ecoli_02_1_LumosInclusionList_Method25_target_R2.mzML	14075.7	14084.4	1368.96	1502.41	1464.3	1471.93	6.33347e+06	6.52119e+06	6.37496e+06	15	26	10	23	0.873817
1049	1049	/Users/jeek/Documents/A4B/FDQ/globaltargeting/20220513_GlobalTargeting_Caco_Ecoli_02_1_LumosInclusionList_Method25_target_R2.mzML	8129.28	8134.33	2928.59	2985.34	2958.68	2958.68	1.62848e+07	1.73555e+07	1.73555e+07	7	13	7	11	0.97194
1050	1050	/Users/jeek/Documents/A4B/FDQ/globaltargeting/20220513_GlobalTargeting_Caco_Ecoli_02_1_LumosInclusionList_Method25_target_R2.mzML	11643.8	11651	5987.26	6040.67	6010.14	6010.14	8.39971e+07	9.97816e+07	9.97817e+07	9	16	8	13	0.997236
1051	1051	/Users/jeek/Documents/A4B/FDQ/globaltargeting/20220513_GlobalTargeting_Caco_Ecoli_02_1_LumosInclusionList_Method25_target_R2.mzML	10670.7	10677.4	2817.26	2890.71	2886.91	2852.73	4.19961e+06	4.19961e+06	4.19962e+06	15	17	3	17	0.858908
1052	1052	/Users/jeek/Documents/A4B/FDQ/globaltargeting/20220513_GlobalTargeting_Caco_Ecoli_02_1_LumosInclusionList_Method25_target_R2.mzML	19677.5	19689.8	5686.22	5766.23	5720.5	5724.32	4.425e+07	4.79458e+07	4.53606e+07	19	34	16	22	0.956807
1053	1053	/Users/jeek/Documents/A4B/FDQ/globaltargeting/20220513_GlobalTargeting_Caco_Ecoli_02_1_LumosInclusionList_Method25_target_R2.mzML	12524.7	12532.5	6301.26	6328.32	6316.47	6316.47	4.43647e+07	5.10137e+07	4.9345e+07	8	13	6	11	0.982392
1054	1054	/Users/jeek/Documents/A4B/FDQ/globaltargeting/20220513_GlobalTargeting_Caco_Ecoli_02_1_LumosInclusionList_Method25_target_R2.mzML	12510.7	12518.5	6293.64	6328.32	6316.47	6316.47	4.09097e+07	4.52676e+07	4.52676e+07	8	14	7	11	0.982758
1055	1055	/Users/jeek/Documents/A4B/FDQ/globaltargeting/20220513_GlobalTargeting_Caco_Ecoli_02_1_LumosInclusionList_Method25_target_R2.mzML	12538.7	12546.5	6297.45	6339.79	6312.69	6312.69	3.19949e+07	3.69505e+07	3.62017e+07	9	14	6	11	0.973013
1056	1056	/Users/jeek/Documents/A4B/FDQ/globaltargeting/20220513_GlobalTargeting_Caco_Ecoli_02_1_LumosInclusionList_Method25_target_R2.mzML	6254.34	6258.19	2303.86	2340.37	2322.8	2322.8	5.38181e+07	5.81901e+07	5.81901e+07	6	11	6	9	0.995993
1057	1057	/Users/jeek/Documents/A4B/FDQ/globaltargeting/20220513_GlobalTargeting_Caco_Ecoli_02_1_LumosInclusionList_Method25_target_R2.mzML	8336.09	8341.25	2468.67	2515.66	2487.68	2491.46	5.4622e+07	6.86706e+07	6.86706e+07	7	13	7	11	0.987914
1058	1058	/Users/jeek/Documents/A4B/FDQ/globaltargeting/20220513_GlobalTargeting_Caco_Ecoli_02_1_LumosInclusionList_Method25_target_R2.mzML	3852.07	3854.41	2709.51	2728.56	2717.12	2717.12	3.06939e+07	3.35216e+07	3.28085e+07	4	7	4	6	0.997333
1059	1059	/Users/jeek/Documents/A4B/FDQ/globaltargeting/20220513_GlobalTargeting_Caco_Ecoli_02_1_LumosInclusionList_Method25_target_R2.mzML	13890.8	13899.4	4470.63	4593.97	4532.91	4532.91	2.9322e+07	3.01267e+07	3.01267e+07	17	25	9	22	0.857024
1060	1060	/Users/jeek/Documents/A4B/FDQ/globaltargeting/20220513_GlobalTargeting_Caco_Ecoli_02_1_LumosInclusionList_Method25_target_R2.mzML	9300.93	9306.67	3544.04	3578.3	3557.42	3557.42	4.32902e+07	4.55558e+07	4.55559e+07	7	11	5	8	0.916561
1061	1061	/Users/jeek/Documents/A4B/FDQ/globaltargeting/20220513_GlobalTargeting_Caco_Ecoli_02_1_LumosInclusionList_Method25_target_R2.mzML	4442.91	4445.69	2202.31	2262.18	2232.16	2232.16	5.21935e+06	5.21935e+06	5.21936e+06	6	8	3	7	0.863353
1062	1062	/Users/jeek/Documents/A4B/FDQ/globaltargeting/20220513_GlobalTargeting_Caco_Ecoli_02_1_LumosInclusionList_Method25_target_R2.mzML	9453.82	9459.72	2848.93	2898.32	2867.9	2871.7	1.4515e+07	1.57585e+07	1.57585e+07	10	14	5	13	0.946004
1063	1063	/Users/jeek/Documents/A4B/FDQ/globaltargeting/20220513_GlobalTargeting_Caco_Ecoli_02_1_LumosInclusionList_Method25_target_R2.mzML	15775.5	15785.3	4405.04	4490.84	4447.51	4447.51	7.43223e+07	8.60641e+07	8.60641e+07	13	22	10	20	0.976087
1064	1064	/Users/jeek/Documents/A4B/FDQ/globaltargeting/20220513_GlobalTargeting_Caco_Ecoli_02_1_LumosInclusionList_Method25_target_R2.mzML	11046.2	11053.1	3784.96	3859.99	3792.51	3832.09	8.75117e+06	9.19949e+06	9.19951e+06	14	18	5	17	0.866728
1065	1065	/Users/jeek/Documents/A4B/FDQ/globaltargeting/20220513_GlobalTargeting_Caco_Ecoli_02_1_LumosInclusionList_Method25_target_R2.mzML	9057.38	9062.97	3489.47	3512.29	3500.87	3500.87	3.71239e+07	4.08226e+07	4.08226e+07	6	8	3	7	0.995187
1066	1066	/Users/jeek/Documents/A4B/FDQ/globaltargeting/20220513_GlobalTargeting_Caco_Ecoli_02_1_LumosInclusionList_Method25_target_R2.mzML	15558	15567.7	5168.47	5328.51	5206.59	5210.4	1.12036e+08	1.26999e+08	1.22247e+08	14	24	11	21	0.986402
1067	1067	/Users/jeek/Documents/A4B/FDQ/globaltargeting/20220513_GlobalTargeting_Caco_Ecoli_02_1_LumosInclusionList_Method25_target_R2.mzML	21117.6	21130.8	5145.79	5225.65	5187.53	5187.53	9.24856e+07	1.0574e+08	1.04336e+08	17	27	11	23	0.990865
1068	1068	/Users/jeek/Documents/A4B/FDQ/globaltargeting/20220513_GlobalTargeting_Caco_Ecoli_02_1_LumosInclusionList_Method25_target_R2.mzML	11232.8	11239.7	5233.27	5294.24	5259.97	5259.97	7.83469e+07	8.53191e+07	8.46648e+07	7	15	9	13	0.990787
1069	1069	/Users/jeek/Documents/A4B/FDQ/globaltargeting/20220513_GlobalTargeting_Caco_Ecoli_02_1_LumosInclusionList_Method25_target_R2.mzML	24889.2	24904.7	5206.59	5301.86	5244.71	5252.34	5.55826e+07	6.45698e+07	6.35863e+07	24	39	16	33	0.968593
1070	1070	/Users/jeek/Documents/A4B/FDQ/globaltargeting/20220513_GlobalTargeting_Caco_Ecoli_02_1_LumosInclusionList_Method25_target_R2.mzML	16006.5	16016.5	5172.27	5267.58	5237.08	5237.08	2.75942e+07	3.08734e+07	3.00611e+07	16	23	8	21	0.932688
1071	1071	/Users/jeek/Documents/A4B/FDQ/globaltargeting/20220513_GlobalTargeting_Caco_Ecoli_02_1_LumosInclusionList_Method25_target_R2.mzML	9821.13	9827.29	5191.34	5252.34	5225.65	5229.46	1.67357e+07	1.75275e+07	1.6048e+07	7	12	6	11	0.971543
1072	1072	/Users/jeek/Documents/A4B/FDQ/globaltargeting/20220513_GlobalTargeting_Caco_Ecoli_02_1_LumosInclusionList_Method25_target_R2.mzML	12418.6	12426.4	5172.27	5229.46	5191.34	5195.14	1.3774e+07	1.6084e+07	1.58762e+07	10	18	8	16	0.966308
1073	1073	/Users/jeek/Documents/A4B/FDQ/globaltargeting/20220513_GlobalTargeting_Caco_Ecoli_02_1_LumosInclusionList_Method25_target_R2.mzML	6908.71	6913.04	5218.03	5252.34	5237.08	5237.08	1.3564e+07	1.49795e+07	1.37011e+07	7	13	6	9	0.937927
1074	1074	/Users/jeek/Documents/A4B/FDQ/globaltargeting/20220513_GlobalTargeting_Caco_Ecoli_02_1_LumosInclusionList_Method25_target_R2.mzML	7963.89	7968.86	2099.25	2121.91	2106.79	2104.9	1.52218e+07	1.5845e+07	1.5845e+07	6	9	4	7	0.957866
1075	1075	/Users/jeek/Documents/A4B/FDQ/globaltargeting/20220513_GlobalTargeting_Caco_Ecoli_02_1_LumosInclusionList_Method25_target_R2.mzML	10115.4	10121.7	4030.9	4079.18	4056.02	4056.02	3.59436e+07	3.64363e+07	3.64363e+07	11	14	4	13	0.928883
1076	1076	/Users/jeek/Documents/A4B/FDQ/globaltargeting/20220513_GlobalTargeting_Caco_Ecoli_02_1_LumosInclusionList_Method25_target_R2.mzML	8336.09	8341.25	2713.31	2759.51	2732.37	2736.16	8.32092e+07	1.02412e+08	1.02412e+08	6	13	8	7	0.98912
1077	1077	/Users/jeek/Documents/A4B/FDQ/globaltargeting/20220513_GlobalTargeting_Caco_Ecoli_02_1_LumosInclusionList_Method25_target_R2.mzML	9081.81	9087.42	2178.85	2228.58	2190.2	2190.2	3.39936e+07	4.21139e+07	4.21139e+07	7	9	3	8	0.974357
1078	1078	/Users/jeek/Documents/A4B/FDQ/globaltargeting/20220513_GlobalTargeting_Caco_Ecoli_02_1_LumosInclusionList_Method25_target_R2.mzML	4476.31	4479.11	2523.35	2551.13	2539.62	2539.62	1.76358e+07	1.93047e+07	1.93047e+07	4	6	3	5	0.993325
1079	1079	/Users/jeek/Documents/A4B/FDQ/globaltargeting/20220513_GlobalTargeting_Caco_Ecoli_02_1_LumosInclusionList_Method25_target_R2.mzML	12048.9	12056.5	5484.55	5526.14	5499.78	5499.78	7.63322e+07	8.5767e+07	8.57671e+07	10	15	6	13	0.99039
1080	1080	/Users/jeek/Documents/A4B/FDQ/globaltargeting/20220513_GlobalTargeting_Caco_Ecoli_02_1_LumosInclusionList_Method25_target_R2.mzML	9665.21	9671.27	3105.39	3168.35	3129.29	3133.08	7.89708e+07	8.25801e+07	8.25801e+07	7	13	7	8	0.976224
1081	1081	/Users/jeek/Documents/A4B/FDQ/globaltargeting/20220513_GlobalTargeting_Caco_Ecoli_02_1_LumosInclusionList_Method25_target_R2.mzML	7249.71	7254.23	3168.35	3197.73	3172.95	3172.95	2.48076e+07	2.69966e+07	2.69967e+07	6	8	3	7	0.945793
1082	1082	/Users/jeek/Documents/A4B/FDQ/globaltargeting/20220513_GlobalTargeting_Caco_Ecoli_02_1_LumosInclusionList_Method25_target_R2.mzML	7249.7	7254.22	3197.73	3224.34	3205.31	3207.21	1.12326e+07	1.20434e+07	1.20434e+07	6	8	3	7	0.964107
1083	1083	/Users/jeek/Documents/A4B/FDQ/globaltargeting/20220513_GlobalTargeting_Caco_Ecoli_02_1_LumosInclusionList_Method25_target_R2.mzML	9807.24	9813.39	2720.93	2770.91	2743.51	2743.51	4.11045e+07	4.56026e+07	4.56026e+07	8	15	8	13	0.981418
1084	1084	/Users/jeek/Documents/A4B/FDQ/globaltargeting/20220513_GlobalTargeting_Caco_Ecoli_02_1_LumosInclusionList_Method25_target_R2.mzML	9223.91	9229.61	3535.06	3578.3	3557.42	3557.42	2.42861e+07	2.60063e+07	2.60063e+07	9	13	5	11	0.94149
1085	1085	/Users/jeek/Documents/A4B/FDQ/globaltargeting/20220513_GlobalTargeting_Caco_Ecoli_02_1_LumosInclusionList_Method25_target_R2.mzML	9075.4	9081.02	3424.81	3489.47	3458.97	3458.97	1.11841e+08	1.24988e+08	1.24989e+08	6	16	9	7	0.998889
1086	1086	/Users/jeek/Documents/A4B/FDQ/globaltargeting/20220513_GlobalTargeting_Caco_Ecoli_02_1_LumosInclusionList_Method25_target_R2.mzML	11511.9	11519	2483.88	2515.66	2495.23	2495.23	3.71525e+07	3.97904e+07	3.97904e+07	8	12	5	8	0.989199
1087	1087	/Users/jeek/Documents/A4B/FDQ/globaltargeting/20220513_GlobalTargeting_Caco_Ecoli_02_1_LumosInclusionList_Method25_target_R2.mzML	7404.91	7409.52	3845.15	3902.35	3879.63	3879.63	2.62557e+07	2.64725e+07	2.64725e+07	6	13	7	7	0.954144
1088	1088	/Users/jeek/Documents/A4B/FDQ/globaltargeting/20220513_GlobalTargeting_Caco_Ecoli_02_1_LumosInclusionList_Method25_target_R2.mzML	6272.58	6276.45	1078.59	1101.25	1082.36	1082.36	2.19907e+07	3.25146e+07	3.22687e+07	5	10	6	6	0.976807
1089	1089	/Users/jeek/Documents/A4B/FDQ/globaltargeting/20220513_GlobalTargeting_Caco_Ecoli_02_1_LumosInclusionList_Method25_target_R2.mzML	6264.61	6268.47	1067.18	1108.86	1089.88	1093.67	1.00568e+07	1.15545e+07	1.1262e+07	5	13	9	10	0.967941
1090	1090	/Users/jeek/Documents/A4B/FDQ/globaltargeting/20220513_GlobalTargeting_Caco_Ecoli_02_1_LumosInclusionList_Method25_target_R2.mzML	10324.7	10331.1	2292.48	2373.82	2344.15	2326.59	1.75964e+07	1.86624e+07	1.86624e+07	13	21	9	16	0.915045
1091	1091	/Users/jeek/Documents/A4B/FDQ/globaltargeting/20220513_GlobalTargeting_Caco_Ecoli_02_1_LumosInclusionList_Method25_target_R2.mzML	5491.73	5495.14	1917.31	1936.18	1928.63	1928.63	1.86312e+07	1.93395e+07	1.93395e+07	5	8	4	6	0.981548
1092	1092	/Users/jeek/Documents/A4B/FDQ/globaltargeting/20220513_GlobalTargeting_Caco_Ecoli_02_1_LumosInclusionList_Method25_target_R2.mzML	4855.13	4858.16	4075.52	4152.3	4106.55	4113.13	1.30357e+07	1.38663e+07	1.38663e+07	7	9	3	7	0.921656
1093	1093	/Users/jeek/Documents/A4B/FDQ/globaltargeting/20220513_GlobalTargeting_Caco_Ecoli_02_1_LumosInclusionList_Method25_target_R2.mzML	5425.89	5429.25	2332.77	2381.4	2347.9	2347.9	2.15743e+07	2.57785e+07	2.57785e+07	7	10	4	8	0.948751
1094	1094	/Users/jeek/Documents/A4B/FDQ/globaltargeting/20220513_GlobalTargeting_Caco_Ecoli_02_1_LumosInclusionList_Method25_target_R2.mzML	6996.39	7000.78	1772.72	1867.89	1837.45	1843.15	7.63104e+06	8.52237e+06	8.52239e+06	6	12	7	10	0.935619
1095	1095	/Users/jeek/Documents/A4B/FDQ/globaltargeting/20220513_GlobalTargeting_Caco_Ecoli_02_1_LumosInclusionList_Method25_target_R2.mzML	5475.76	5479.14	1917.31	1951.4	1928.63	1928.63	2.25054e+07	2.3051e+07	2.3051e+07	4	7	4	6	0.981542
1096	1096	/Users/jeek/Documents/A4B/FDQ/globaltargeting/20220513_GlobalTargeting_Caco_Ecoli_02_1_LumosInclusionList_Method25_target_R2.mzML	21121.5	21134.7	5594.8	5655.72	5621.48	5621.48	1.09006e+08	1.24467e+08	1.23349e+08	15	32	16	21	0.982628
1097	1097	/Users/jeek/Documents/A4B/FDQ/globaltargeting/20220513_GlobalTargeting_Caco_Ecoli_02_1_LumosInclusionList_Method25_target_R2.mzML	28407.7	28425.5	5594.8	5682.4	5632.91	5632.91	8.20546e+07	9.33364e+07	9.33365e+07	27	44	18	36	0.93663
1098	1098	/Users/jeek/Documents/A4B/FDQ/globaltargeting/20220513_GlobalTargeting_Caco_Ecoli_02_1_LumosInclusionList_Method25_target_R2.mzML	7064.39	7068.82	2061.62	2091.71	2076.6	2076.6	2.24264e+07	2.27988e+07	2.27989e+07	5	8	4	7	0.94752
1099	1099	/Users/jeek/Documents/A4B/FDQ/globaltargeting/20220513_GlobalTargeting_Caco_Ecoli_02_1_LumosInclusionList_Method25_target_R2.mzML	5298.73	5302.02	2820.88	2844.49	2828.5	2828.5	1.51609e+07	1.59417e+07	1.59417e+07	5	7	3	6	0.979284
1100	1100	/Users/jeek/Documents/A4B/FDQ/globaltargeting/20220513_GlobalTargeting_Caco_Ecoli_02_1_LumosInclusionList_Method25_target_R2.mzML	18744	18755.7	5518.51	5598.61	5541.36	5545.16	5.84423e+07	6.46864e+07	6.46865e+07	20	30	11	25	0.983461
1101	1101	/Users/jeek/Documents/A4B/FDQ/globaltargeting/20220513_GlobalTargeting_Caco_Ecoli_02_1_LumosInclusionList_Method25_target_R2.mzML	5113.99	5117.18	3186.32	3235.76	3209.11	3211.01	6.38901e+06	6.38901e+06	6.38902e+06	6	8	3	6	0.888915
1102	1102	/Users/jeek/Documents/A4B/FDQ/globaltargeting/20220513_GlobalTargeting_Caco_Ecoli_02_1_LumosInclusionList_Method25_target_R2.mzML	15846	15855.9	4869.64	4930.51	4900.16	4900.16	1.07712e+08	1.19443e+08	1.19411e+08	12	20	9	19	0.985971
1103	1103	/Users/jeek/Documents/A4B/FDQ/globaltargeting/20220513_GlobalTargeting_Caco_Ecoli_02_1_LumosInclusionList_Method25_target_R2.mzML	6998.41	7002.79	2050.22	2084.16	2076.6	2072.84	1.9255e+07	2.0774e+07	2.0774e+07	6	10	5	9	0.916648
1104	1104	/Users/jeek/Documents/A4B/FDQ/globaltargeting/20220513_GlobalTargeting_Caco_Ecoli_02_1_LumosInclusionList_Method25_target_R2.mzML	7879.9	7884.8	1894.49	1955.19	1913.51	1913.51	4.53581e+07	5.45902e+07	5.45902e+07	7	14	8	12	0.99485
1105	1105	/Users/jeek/Documents/A4B/FDQ/globaltargeting/20220513_GlobalTargeting_Caco_Ecoli_02_1_LumosInclusionList_Method25_target_R2.mzML	15925.3	15935.2	5343.75	5412.25	5374.19	5370.38	3.48662e+07	4.04028e+07	4.04029e+07	14	24	10	21	0.962678
1106	1106	/Users/jeek/Documents/A4B/FDQ/globaltargeting/20220513_GlobalTargeting_Caco_Ecoli_02_1_LumosInclusionList_Method25_target_R2.mzML	5063.15	5066.32	5750.97	5842.42	5827.17	5796.7	1.81021e+06	1.81021e+06	1.81021e+06	5	7	3	7	0.917011
1107	1107	/Users/jeek/Documents/A4B/FDQ/globaltargeting/20220513_GlobalTargeting_Caco_Ecoli_02_1_LumosInclusionList_Method25_target_R2.mzML	12162	12169.6	5667.15	5770.04	5735.75	5735.75	5.31711e+07	5.90349e+07	5.90349e+07	8	19	11	14	0.981966
1108	1108	/Users/jeek/Documents/A4B/FDQ/globaltargeting/20220513_GlobalTargeting_Caco_Ecoli_02_1_LumosInclusionList_Method25_target_R2.mzML	9178.44	9184.1	1239.32	1281.24	1262.2	1266.01	6.7676e+06	7.17183e+06	7.16649e+06	7	15	8	12	0.964126
1109	1109	/Users/jeek/Documents/A4B/FDQ/globaltargeting/20220513_GlobalTargeting_Caco_Ecoli_02_1_LumosInclusionList_Method25_target_R2.mzML	8411.67	8416.88	1216.45	1285.04	1235.5	1246.94	6.56776e+06	7.00148e+06	5.82466e+06	9	18	10	12	0.910641
1110	1110	/Users/jeek/Documents/A4B/FDQ/globaltargeting/20220513_GlobalTargeting_Caco_Ecoli_02_1_LumosInclusionList_Method25_target_R2.mzML	5656.98	5660.46	2511.83	2570.33	2523.35	2529.1	4.92255e+06	4.92255e+06	4.92256e+06	7	9	3	7	0.898037
1111	1111	/Users/jeek/Documents/A4B/FDQ/globaltargeting/20220513_GlobalTargeting_Caco_Ecoli_02_1_LumosInclusionList_Method25_target_R2.mzML	8119.81	8124.85	5808.13	5891.98	5884.34	5846.23	2.17505e+06	2.17505e+06	2.17506e+06	9	13	5	12	0.86116
1112	1112	/Users/jeek/Documents/A4B/FDQ/globaltargeting/20220513_GlobalTargeting_Caco_Ecoli_02_1_LumosInclusionList_Method25_target_R2.mzML	17263	17273.7	4043.61	4132.04	4099.5	4091.87	3.58429e+07	3.65768e+07	3.65769e+07	18	21	4	21	0.916969
1113	1113	/Users/jeek/Documents/A4B/FDQ/globaltargeting/20220513_GlobalTargeting_Caco_Ecoli_02_1_LumosInclusionList_Method25_target_R2.mzML	7140.73	7145.2	2962.49	3004.37	2985.34	2985.34	3.84434e+07	4.18515e+07	4.18516e+07	6	11	6	9	0.990303
1114	1114	/Users/jeek/Documents/A4B/FDQ/globaltargeting/20220513_GlobalTargeting_Caco_Ecoli_02_1_LumosInclusionList_Method25_target_R2.mzML	5829.09	5832.69	3266.1	3340.52	3297.47	3303.15	4.52856e+06	4.52856e+06	4.52856e+06	6	10	4	8	0.851952
1115	1115	/Users/jeek/Documents/A4B/FDQ/globaltargeting/20220513_GlobalTargeting_Caco_Ecoli_02_1_LumosInclusionList_Method25_target_R2.mzML	10341.7	10348.1	2311.44	2392.8	2356.83	2332.77	1.26488e+07	1.35923e+07	1.35924e+07	13	20	8	17	0.958133
1116	1116	/Users/jeek/Documents/A4B/FDQ/globaltargeting/20220513_GlobalTargeting_Caco_Ecoli_02_1_LumosInclusionList_Method25_target_R2.mzML	8707.72	8713.12	4999.63	5050.62	5022.45	5030.05	5.35335e+07	6.2107e+07	6.16739e+07	8	12	5	11	0.990217
1117	1117	/Users/jeek/Documents/A4B/FDQ/globaltargeting/20220513_GlobalTargeting_Caco_Ecoli_02_1_LumosInclusionList_Method25_target_R2.mzML	6503.27	6507.26	1822.21	1890.68	1848.86	1848.86	3.24166e+07	3.82237e+07	3.82238e+07	6	11	6	7	0.995324
1118	1118	/Users/jeek/Documents/A4B/FDQ/globaltargeting/20220513_GlobalTargeting_Caco_Ecoli_02_1_LumosInclusionList_Method25_target_R2.mzML	6311.4	6315.27	866.638	904.705	885.671	885.671	2.68024e+07	5.24711e+07	5.24712e+07	6	13	8	11	0.961432
1119	1119	/Users/jeek/Documents/A4B/FDQ/globaltargeting/20220513_GlobalTargeting_Caco_Ecoli_02_1_LumosInclusionList_Method25_target_R2.mzML	5215.86	5219.1	2883.1	2902.12	2890.71	2890.71	5.51063e+06	5.72494e+06	5.72496e+06	6	8	3	7	0.935515
1120	1120	/Users/jeek/Documents/A4B/FDQ/globaltargeting/20220513_GlobalTargeting_Caco_Ecoli_02_1_LumosInclusionList_Method25_target_R2.mzML	9848.81	9854.99	3706.12	3738.25	3714.57	3714.57	2.41663e+07	2.56995e+07	2.56995e+07	6	10	4	7	0.967959
1121	1121	/Users/jeek/Documents/A4B/FDQ/globaltargeting/20220513_GlobalTargeting_Caco_Ecoli_02_1_LumosInclusionList_Method25_target_R2.mzML	8876.8	8882.3	2770.91	2864.09	2797.48	2797.48	4.06227e+07	4.75162e+07	4.7216e+07	11	17	7	13	0.884489
1122	1122	/Users/jeek/Documents/A4B/FDQ/globaltargeting/20220513_GlobalTargeting_Caco_Ecoli_02_1_LumosInclusionList_Method25_target_R2.mzML	12493.2	12501.1	2239.75	2292.48	2262.18	2262.18	8.34207e+06	8.59715e+06	8.59718e+06	15	21	7	20	0.908761
1123	1123	/Users/jeek/Documents/A4B/FDQ/globaltargeting/20220513_GlobalTargeting_Caco_Ecoli_02_1_LumosInclusionList_Method25_target_R2.mzML	3925.29	3927.67	2543.45	2589.55	2558.81	2562.66	3.536e+06	3.55856e+06	3.55857e+06	5	7	3	6	0.894073
1124	1124	/Users/jeek/Documents/A4B/FDQ/globaltargeting/20220513_GlobalTargeting_Caco_Ecoli_02_1_LumosInclusionList_Method25_target_R2.mzML	7723.87	7728.7	2445.96	2480.08	2461.12	2461.12	2.22782e+07	2.32528e+07	2.32528e+07	6	11	6	10	0.972298
1125	1125	/Users/jeek/Documents/A4B/FDQ/globaltargeting/20220513_GlobalTargeting_Caco_Ecoli_02_1_LumosInclusionList_Method25_target_R2.mzML	8019.99	8024.98	1974.23	2057.82	2019.81	2019.81	2.94695e+07	3.35659e+07	3.31356e+07	7	14	8	11	0.974808
1126	1126	/Users/jeek/Documents/A4B/FDQ/globaltargeting/20220513_GlobalTargeting_Caco_Ecoli_02_1_LumosInclusionList_Method25_target_R2.mzML	8917.82	8923.34	1978.03	2057.82	2023.6	2027.39	2.45461e+07	2.63988e+07	2.651e+07	10	17	8	15	0.977174
1127	1127	/Users/jeek/Documents/A4B/FDQ/globaltargeting/20220513_GlobalTargeting_Caco_Ecoli_02_1_LumosInclusionList_Method25_target_R2.mzML	11269.1	11276.1	5248.52	5309.47	5279	5282.81	1.15473e+08	1.32407e+08	1.27529e+08	10	18	9	15	0.990595
1128	1128	/Users/jeek/Documents/A4B/FDQ/globaltargeting/20220513_GlobalTargeting_Caco_Ecoli_02_1_LumosInclusionList_Method25_target_R2.mzML	14485.7	14494.7	5233.27	5309.47	5267.58	5271.39	2.12952e+07	2.23276e+07	1.99655e+07	14	26	12	20	0.937604
1129	1129	/Users/jeek/Documents/A4B/FDQ/globaltargeting/20220513_GlobalTargeting_Caco_Ecoli_02_1_LumosInclusionList_Method25_target_R2.mzML	11080.5	11087.4	5237.08	5286.62	5252.34	5263.78	9.62091e+06	9.97464e+06	9.97466e+06	13	16	4	14	0.871957
1130	1130	/Users/jeek/Documents/A4B/FDQ/globaltargeting/20220513_GlobalTargeting_Caco_Ecoli_02_1_LumosInclusionList_Method25_target_R2.mzML	9056.59	9062.18	2852.73	2902.12	2879.3	2879.3	8.96092e+06	9.66937e+06	9.34193e+06	8	13	6	11	0.939689
1131	1131	/Users/jeek/Documents/A4B/FDQ/globaltargeting/20220513_GlobalTargeting_Caco_Ecoli_02_1_LumosInclusionList_Method25_target_R2.mzML	7249.84	7254.36	2875.5	2905.92	2898.32	2879.3	4.56625e+06	4.5757e+06	4.54113e+06	8	11	4	9	0.90209
1132	1132	/Users/jeek/Documents/A4B/FDQ/globaltargeting/20220513_GlobalTargeting_Caco_Ecoli_02_1_LumosInclusionList_Method25_target_R2.mzML	15781.1	15791	3968.13	4019.71	3999.67	3995.43	5.04363e+07	5.18391e+07	5.18392e+07	9	20	11	14	0.916245
1133	1133	/Users/jeek/Documents/A4B/FDQ/globaltargeting/20220513_GlobalTargeting_Caco_Ecoli_02_1_LumosInclusionList_Method25_target_R2.mzML	17588.3	17599.3	5320.9	5427.5	5366.58	5347.55	5.89865e+07	6.35884e+07	6.24757e+07	16	26	11	22	0.938241
1134	1134	/Users/jeek/Documents/A4B/FDQ/globaltargeting/20220513_GlobalTargeting_Caco_Ecoli_02_1_LumosInclusionList_Method25_target_R2.mzML	17585.4	17596.4	5377.99	5529.95	5416.07	5431.31	2.48228e+07	2.58957e+07	2.53517e+07	17	26	10	22	0.956353
1135	1135	/Users/jeek/Documents/A4B/FDQ/globaltargeting/20220513_GlobalTargeting_Caco_Ecoli_02_1_LumosInclusionList_Method25_target_R2.mzML	22073.9	22087.6	5792.88	5903.43	5830.98	5834.79	3.67799e+07	3.85507e+07	3.42962e+07	20	36	16	29	0.890727
1136	1136	/Users/jeek/Documents/A4B/FDQ/globaltargeting/20220513_GlobalTargeting_Caco_Ecoli_02_1_LumosInclusionList_Method25_target_R2.mzML	20591.5	20604.4	5781.45	5895.8	5815.75	5819.55	2.91314e+07	3.06633e+07	2.78102e+07	17	28	12	23	0.868862
1137	1137	/Users/jeek/Documents/A4B/FDQ/globaltargeting/20220513_GlobalTargeting_Caco_Ecoli_02_1_LumosInclusionList_Method25_target_R2.mzML	3568.07	3570.25	5785.26	5899.61	5853.85	5827.17	2.57724e+06	2.66048e+06	2.29934e+06	3	5	3	4	0.862052
1138	1138	/Users/jeek/Documents/A4B/FDQ/globaltargeting/20220513_GlobalTargeting_Caco_Ecoli_02_1_LumosInclusionList_Method25_target_R2.mzML	7894.21	7899.13	2558.81	2593.39	2578.02	2579.94	2.76326e+07	3.00156e+07	2.9616e+07	7	13	7	12	0.989709
1139	1139	/Users/jeek/Documents/A4B/FDQ/globaltargeting/20220513_GlobalTargeting_Caco_Ecoli_02_1_LumosInclusionList_Method25_target_R2.mzML	10324.7	10331.1	2558.81	2656.49	2585.7	2585.7	2.79248e+07	3.04344e+07	2.98218e+07	13	20	8	15	0.945394
1140	1140	/Users/jeek/Documents/A4B/FDQ/globaltargeting/20220513_GlobalTargeting_Caco_Ecoli_02_1_LumosInclusionList_Method25_target_R2.mzML	8609.74	8615.04	4858.2	4915.4	4900.16	4892.53	7.87039e+07	8.80867e+07	8.7809e+07	8	14	7	12	0.992634
1141	1141	/Users/jeek/Documents/A4B/FDQ/globaltargeting/20220513_GlobalTargeting_Caco_Ecoli_02_1_LumosInclusionList_Method25_target_R2.mzML	3227.64	3229.62	4835.29	4915.4	4896.34	4896.34	4.13693e+06	4.13693e+06	3.91105e+06	3	6	4	4	0.881424
1142	1142	/Users/jeek/Documents/A4B/FDQ/globaltargeting/20220513_GlobalTargeting_Caco_Ecoli_02_1_LumosInclusionList_Method25_target_R2.mzML	13433.9	13442.3	3677.74	3723.03	3698.76	3706.12	1.80697e+07	1.83866e+07	1.83866e+07	15	18	4	18	0.936935
1143	1143	/Users/jeek/Documents/A4B/FDQ/globaltargeting/20220513_GlobalTargeting_Caco_Ecoli_02_1_LumosInclusionList_Method25_target_R2.mzML	9420.06	9425.95	1357.53	1407.09	1384.21	1380.4	9.11709e+07	1.1326e+08	1.13235e+08	7	18	12	13	0.994549
1144	1144	/Users/jeek/Documents/A4B/FDQ/globaltargeting/20220513_GlobalTargeting_Caco_Ecoli_02_1_LumosInclusionList_Method25_target_R2.mzML	7252.21	7256.74	1311.77	1410.9	1372.77	1376.58	5.59048e+06	5.59048e+06	5.30009e+06	7	13	7	8	0.889559
1145	1145	/Users/jeek/Documents/A4B/FDQ/globaltargeting/20220513_GlobalTargeting_Caco_Ecoli_02_1_LumosInclusionList_Method25_target_R2.mzML	9247.99	9253.7	4907.77	4941.65	4919.21	4924.85	1.65864e+07	1.81293e+07	1.81293e+07	10	13	4	12	0.944353
1146	1146	/Users/jeek/Documents/A4B/FDQ/globaltargeting/20220513_GlobalTargeting_Caco_Ecoli_02_1_LumosInclusionList_Method25_target_R2.mzML	16796.9	16807.3	5473.12	5533.75	5503.58	5501.68	3.56884e+07	3.79561e+07	3.7352e+07	10	17	8	15	0.957628
1147	1147	/Users/jeek/Documents/A4B/FDQ/globaltargeting/20220513_GlobalTargeting_Caco_Ecoli_02_1_LumosInclusionList_Method25_target_R2.mzML	12216.4	12224.1	5469.39	5541.36	5499.78	5499.78	1.91689e+07	1.97391e+07	1.87794e+07	8	16	9	13	0.930583
1148	1148	/Users/jeek/Documents/A4B/FDQ/globaltargeting/20220513_GlobalTargeting_Caco_Ecoli_02_1_LumosInclusionList_Method25_target_R2.mzML	11276.1	11283.1	1311.77	1353.71	1330.8	1330.8	5.67711e+07	6.21066e+07	6.21066e+07	7	16	10	12	0.996198
1149	1149	/Users/jeek/Documents/A4B/FDQ/globaltargeting/20220513_GlobalTargeting_Caco_Ecoli_02_1_LumosInclusionList_Method25_target_R2.mzML	4048.22	4050.78	1871.69	1894.49	1879.28	1879.28	1.55186e+07	1.70476e+07	1.70476e+07	5	7	3	6	0.990923
1150	1150	/Users/jeek/Documents/A4B/FDQ/globaltargeting/20220513_GlobalTargeting_Caco_Ecoli_02_1_LumosInclusionList_Method25_target_R2.mzML	8947.79	8953.33	2682.87	2736.16	2724.74	2715.21	5.43965e+06	5.43965e+06	5.43967e+06	7	14	6	12	0.929134
1151	1151	/Users/jeek/Documents/A4B/FDQ/globaltargeting/20220513_GlobalTargeting_Caco_Ecoli_02_1_LumosInclusionList_Method25_target_R2.mzML	4533.83	4536.65	3665.32	3738.25	3686.29	3690.91	4.63424e+06	4.63424e+06	4.63425e+06	7	9	3	7	0.8535
1152	1152	/Users/jeek/Documents/A4B/FDQ/globaltargeting/20220513_GlobalTargeting_Caco_Ecoli_02_1_LumosInclusionList_Method25_target_R2.mzML	7105.44	7109.89	1734.7	1841.25	1806.96	1784.13	7.5133e+06	7.57494e+06	7.57497e+06	8	13	6	11	0.905174
1153	1153	/Users/jeek/Documents/A4B/FDQ/globaltargeting/20220513_GlobalTargeting_Caco_Ecoli_02_1_LumosInclusionList_Method25_target_R2.mzML	7104.46	7108.9	1913.51	1962.8	1936.18	1936.18	1.02673e+07	1.09512e+07	1.09512e+07	8	13	6	12	0.917851
1154	1154	/Users/jeek/Documents/A4B/FDQ/globaltargeting/20220513_GlobalTargeting_Caco_Ecoli_02_1_LumosInclusionList_Method25_target_R2.mzML	14767	14776.3	3152.64	3228.15	3197.73	3197.73	1.01648e+08	1.11439e+08	1.11439e+08	13	23	11	17	0.987173
1155	1155	/Users/jeek/Documents/A4B/FDQ/globaltargeting/20220513_GlobalTargeting_Caco_Ecoli_02_1_LumosInclusionList_Method25_target_R2.mzML	1724.29	1725.4	2767.11	2860.34	2809.67	2809.67	2.48117e+06	2.48117e+06	2.48118e+06	2	4	3	3	0.966341
1156	1156	/Users/jeek/Documents/A4B/FDQ/globaltargeting/20220513_GlobalTargeting_Caco_Ecoli_02_1_LumosInclusionList_Method25_target_R2.mzML	7185.37	7189.85	1300.31	1410.9	1357.53	1365.15	4.72421e+06	5.1662e+06	5.16623e+06	8	13	6	11	0.982055
1157	1157	/Users/jeek/Documents/A4B/FDQ/globaltargeting/20220513_GlobalTargeting_Caco_Ecoli_02_1_LumosInclusionList_Method25_target_R2.mzML	3555.08	3557.25	1810.78	1856.47	1837.45	1829.84	1.38687e+06	1.38687e+06	1.38688e+06	5	7	3	7	0.864648
1158	1158	/Users/jeek/Documents/A4B/FDQ/globaltargeting/20220513_GlobalTargeting_Caco_Ecoli_02_1_LumosInclusionList_Method25_target_R2.mzML	8033.97	8038.96	1814.59	1886.88	1845.05	1845.05	1.92994e+07	2.08184e+07	1.99387e+07	7	14	8	11	0.970216
1159	1159	/Users/jeek/Documents/A4B/FDQ/globaltargeting/20220513_GlobalTargeting_Caco_Ecoli_02_1_LumosInclusionList_Method25_target_R2.mzML	14080.4	14089.1	5003.44	5059.26	5022.45	5022.45	1.80909e+07	2.05385e+07	2.01574e+07	14	17	4	17	0.898982
1160	1160	/Users/jeek/Documents/A4B/FDQ/globaltargeting/20220513_GlobalTargeting_Caco_Ecoli_02_1_LumosInclusionList_Method25_target_R2.mzML	5493.91	5497.32	4609.77	4685.54	4644.69	4644.69	1.72246e+07	1.83974e+07	1.83974e+07	7	10	4	7	0.921895
1161	1161	/Users/jeek/Documents/A4B/FDQ/globaltargeting/20220513_GlobalTargeting_Caco_Ecoli_02_1_LumosInclusionList_Method25_target_R2.mzML	4485.3	4488.1	1553.15	1594.86	1572.06	1572.06	2.54208e+06	2.63471e+06	2.63473e+06	3	9	5	8	0.861378
1162	1162	/Users/jeek/Documents/A4B/FDQ/globaltargeting/20220513_GlobalTargeting_Caco_Ecoli_02_1_LumosInclusionList_Method25_target_R2.mzML	16904.5	16915	5033.84	5130.55	5107.83	5100.4	4.00272e+07	4.1282e+07	4.12821e+07	11	23	13	16	0.908341
1163	1163	/Users/jeek/Documents/A4B/FDQ/globaltargeting/20220513_GlobalTargeting_Caco_Ecoli_02_1_LumosInclusionList_Method25_target_R2.mzML	7062.38	7066.8	1959	2004.59	1978.03	1981.82	1.69167e+07	2.02655e+07	2.02655e+07	5	8	4	6	0.990115
1164	1164	/Users/jeek/Documents/A4B/FDQ/globaltargeting/20220513_GlobalTargeting_Caco_Ecoli_02_1_LumosInclusionList_Method25_target_R2.mzML	10735.6	10742.3	5823.36	5926.29	5884.34	5884.34	3.59391e+07	3.84841e+07	3.84841e+07	10	17	7	13	0.986344
1165	1165	/Users/jeek/Documents/A4B/FDQ/globaltargeting/20220513_GlobalTargeting_Caco_Ecoli_02_1_LumosInclusionList_Method25_target_R2.mzML	10396.6	10403.1	3512.29	3548.85	3535.06	3523.58	9.34105e+06	9.55236e+06	9.55237e+06	8	13	5	12	0.870291
1166	1166	/Users/jeek/Documents/A4B/FDQ/globaltargeting/20220513_GlobalTargeting_Caco_Ecoli_02_1_LumosInclusionList_Method25_target_R2.mzML	12623.7	12631.6	4297.67	4354.7	4320.39	4324.19	1.29032e+07	1.293e+07	1.29064e+07	14	20	7	20	0.859475
1167	1167	/Users/jeek/Documents/A4B/FDQ/globaltargeting/20220513_GlobalTargeting_Caco_Ecoli_02_1_LumosInclusionList_Method25_target_R2.mzML	7255.25	7259.77	2500.01	2589.55	2574.18	2558.81	3.37663e+06	3.37663e+06	3.37664e+06	8	12	5	11	0.860519
1168	1168	/Users/jeek/Documents/A4B/FDQ/globaltargeting/20220513_GlobalTargeting_Caco_Ecoli_02_1_LumosInclusionList_Method25_target_R2.mzML	8516.05	8521.32	2732.37	2759.51	2743.51	2743.51	9.04155e+06	9.12359e+06	9.1236e+06	6	8	3	7	0.963808
1169	1169	/Users/jeek/Documents/A4B/FDQ/globaltargeting/20220513_GlobalTargeting_Caco_Ecoli_02_1_LumosInclusionList_Method25_target_R2.mzML	20506.5	20519.3	6029.23	6128.36	6074.99	6082.62	4.55588e+06	4.55588e+06	4.5559e+06	23	29	7	26	0.852216
1170	1170	/Users/jeek/Documents/A4B/FDQ/globaltargeting/20220513_GlobalTargeting_Caco_Ecoli_02_1_LumosInclusionList_Method25_target_R2.mzML	8613.73	8619.09	4980.59	5063.06	5026.25	5022.45	1.81266e+07	1.8403e+07	1.84031e+07	9	13	5	12	0.893723
1171	1171	/Users/jeek/Documents/A4B/FDQ/globaltargeting/20220513_GlobalTargeting_Caco_Ecoli_02_1_LumosInclusionList_Method25_target_R2.mzML	10250.3	10256.7	2664.09	2713.31	2690.48	2694.28	7.66496e+06	7.78613e+06	7.78616e+06	11	15	5	14	0.954686
1172	1172	/Users/jeek/Documents/A4B/FDQ/globaltargeting/20220513_GlobalTargeting_Caco_Ecoli_02_1_LumosInclusionList_Method25_target_R2.mzML	12609.3	12617.1	2254.59	2284.9	2262.18	2262.18	9.6079e+06	9.71333e+06	9.71335e+06	8	14	6	8	0.911012
1173	1173	/Users/jeek/Documents/A4B/FDQ/globaltargeting/20220513_GlobalTargeting_Caco_Ecoli_02_1_LumosInclusionList_Method25_target_R2.mzML	22847	22861.3	5469.39	5526.14	5492.17	5492.17	3.55649e+07	3.66476e+07	3.57067e+07	19	27	9	25	0.963657
1174	1174	/Users/jeek/Documents/A4B/FDQ/globaltargeting/20220513_GlobalTargeting_Caco_Ecoli_02_1_LumosInclusionList_Method25_target_R2.mzML	13494.1	13502.5	5446.53	5541.36	5495.98	5499.78	2.73806e+07	2.9265e+07	2.80578e+07	12	18	7	14	0.957455
1175	1175	/Users/jeek/Documents/A4B/FDQ/globaltargeting/20220513_GlobalTargeting_Caco_Ecoli_02_1_LumosInclusionList_Method25_target_R2.mzML	7136.49	7140.94	1943.79	1993.2	1962.8	1966.61	9.95041e+06	1.04223e+07	1.04223e+07	7	14	7	11	0.8916
1176	1176	/Users/jeek/Documents/A4B/FDQ/globaltargeting/20220513_GlobalTargeting_Caco_Ecoli_02_1_LumosInclusionList_Method25_target_R2.mzML	2943.66	2945.47	1266.01	1357.53	1288.86	1290.77	2.82529e+06	2.9444e+06	2.94441e+06	4	6	3	4	0.94656
1177	1177	/Users/jeek/Documents/A4B/FDQ/globaltargeting/20220513_GlobalTargeting_Caco_Ecoli_02_1_LumosInclusionList_Method25_target_R2.mzML	7894.33	7899.25	2426.98	2483.88	2461.12	2461.12	1.40436e+07	1.65743e+07	1.65743e+07	6	14	6	11	0.95267
1178	1178	/Users/jeek/Documents/A4B/FDQ/globaltargeting/20220513_GlobalTargeting_Caco_Ecoli_02_1_LumosInclusionList_Method25_target_R2.mzML	9015.82	9021.4	2182.64	2254.59	2225.05	2225.05	3.5559e+07	3.83655e+07	3.83656e+07	7	9	3	8	0.997032
1179	1179	/Users/jeek/Documents/A4B/FDQ/globaltargeting/20220513_GlobalTargeting_Caco_Ecoli_02_1_LumosInclusionList_Method25_target_R2.mzML	15823.8	15833.6	3458.97	3516.1	3485.66	3485.66	8.83564e+06	8.83564e+06	8.83566e+06	16	22	6	22	0.890931
1180	1180	/Users/jeek/Documents/A4B/FDQ/globaltargeting/20220513_GlobalTargeting_Caco_Ecoli_02_1_LumosInclusionList_Method25_target_R2.mzML	3156.2	3158.14	938.989	980.909	958.048	961.863	1.66313e+06	1.66313e+06	1.66314e+06	4	6	3	6	0.948914
1181	1181	/Users/jeek/Documents/A4B/FDQ/globaltargeting/20220513_GlobalTargeting_Caco_Ecoli_02_1_LumosInclusionList_Method25_target_R2.mzML	4710.54	4713.46	1426.18	1513.83	1471.93	1471.93	673186	673186	673192	7	9	3	8	0.942018
1182	1182	/Users/jeek/Documents/A4B/FDQ/globaltargeting/20220513_GlobalTargeting_Caco_Ecoli_02_1_LumosInclusionList_Method25_target_R2.mzML	14910.5	14919.9	4789.58	4850.56	4804.83	4812.42	3.6821e+07	3.88171e+07	3.81318e+07	14	19	6	16	0.934562
1183	1183	/Users/jeek/Documents/A4B/FDQ/globaltargeting/20220513_GlobalTargeting_Caco_Ecoli_02_1_LumosInclusionList_Method25_target_R2.mzML	5963.64	5967.33	4764.31	4835.29	4808.65	4808.65	4.31736e+06	4.37568e+06	4.37569e+06	6	9	3	8	0.899587
1184	1184	/Users/jeek/Documents/A4B/FDQ/globaltargeting/20220513_GlobalTargeting_Caco_Ecoli_02_1_LumosInclusionList_Method25_target_R2.mzML	9218.95	9224.64	3500.87	3569.34	3535.06	3527.46	2.11637e+07	2.26322e+07	2.26322e+07	10	16	7	13	0.898103
1185	1185	/Users/jeek/Documents/A4B/FDQ/globaltargeting/20220513_GlobalTargeting_Caco_Ecoli_02_1_LumosInclusionList_Method25_target_R2.mzML	9151.69	9157.35	4016.06	4060.19	4027.11	4027.11	1.07171e+07	1.09077e+07	1.09077e+07	7	9	3	7	0.879818
1186	1186	/Users/jeek/Documents/A4B/FDQ/globaltargeting/20220513_GlobalTargeting_Caco_Ecoli_02_1_LumosInclusionList_Method25_target_R2.mzML	5681.24	5684.74	1067.18	1115.07	1097.45	1097.45	4.73062e+06	5.92531e+06	5.92534e+06	6	12	7	11	0.972556
1187	1187	/Users/jeek/Documents/A4B/FDQ/globaltargeting/20220513_GlobalTargeting_Caco_Ecoli_02_1_LumosInclusionList_Method25_target_R2.mzML	9054.93	9060.52	3535.06	3578.3	3557.42	3557.42	1.51497e+07	1.75571e+07	1.75571e+07	12	15	4	14	0.892952
1188	1188	/Users/jeek/Documents/A4B/FDQ/globaltargeting/20220513_GlobalTargeting_Caco_Ecoli_02_1_LumosInclusionList_Method25_target_R2.mzML	2856.7	2858.45	5991.06	6090.25	6044.48	6044.48	4.44377e+06	4.44377e+06	4.44378e+06	3	5	3	3	0.875408
1189	1189	/Users/jeek/Documents/A4B/FDQ/globaltargeting/20220513_GlobalTargeting_Caco_Ecoli_02_1_LumosInclusionList_Method25_target_R2.mzML	13488.1	13496.5	5309.47	5423.7	5400.83	5400.83	5.55268e+07	6.38242e+07	6.30287e+07	11	19	9	15	0.985335
1190	1190	/Users/jeek/Documents/A4B/FDQ/globaltargeting/20220513_GlobalTargeting_Caco_Ecoli_02_1_LumosInclusionList_Method25_target_R2.mzML	12456.4	12464.2	5358.96	5469.39	5404.64	5400.83	2.12398e+07	2.12398e+07	2.05546e+07	9	21	12	13	0.956678
1191	1191	/Users/jeek/Documents/A4B/FDQ/globaltargeting/20220513_GlobalTargeting_Caco_Ecoli_02_1_LumosInclusionList_Method25_target_R2.mzML	18125.7	18137	5385.61	5446.53	5419.89	5416.07	1.32426e+07	1.36248e+07	1.31757e+07	15	22	8	20	0.896806
1192	1192	/Users/jeek/Documents/A4B/FDQ/globaltargeting/20220513_GlobalTargeting_Caco_Ecoli_02_1_LumosInclusionList_Method25_target_R2.mzML	6235.58	6239.42	1074.8	1122.69	1082.36	1082.36	1.60861e+07	2.08165e+07	2.08166e+07	6	14	9	11	0.962887
1193	1193	/Users/jeek/Documents/A4B/FDQ/globaltargeting/20220513_GlobalTargeting_Caco_Ecoli_02_1_LumosInclusionList_Method25_target_R2.mzML	4393.44	4396.2	897.084	1036.68	935.18	929.47	1.80025e+07	1.87212e+07	1.61345e+07	4	10	7	5	0.939646
1194	1194	/Users/jeek/Documents/A4B/FDQ/globaltargeting/20220513_GlobalTargeting_Caco_Ecoli_02_1_LumosInclusionList_Method25_target_R2.mzML	4034.09	4036.63	958.048	1044.31	977.103	980.909	7.15184e+06	8.66475e+06	6.63676e+06	4	8	5	5	0.914043
1195	1195	/Users/jeek/Documents/A4B/FDQ/globaltargeting/20220513_GlobalTargeting_Caco_Ecoli_02_1_LumosInclusionList_Method25_target_R2.mzML	2196.72	2198.08	931.373	1015.22	992.348	994.258	946112	946624	894050	3	5	3	4	0.882169
1196	1196	/Users/jeek/Documents/A4B/FDQ/globaltargeting/20220513_GlobalTargeting_Caco_Ecoli_02_1_LumosInclusionList_Method25_target_R2.mzML	6272.61	6276.48	916.143	1048.12	999.979	969.481	4.2021e+06	4.22232e+06	4.15007e+06	8	14	6	9	0.969682
1197	1197	/Users/jeek/Documents/A4B/FDQ/globaltargeting/20220513_GlobalTargeting_Caco_Ecoli_02_1_LumosInclusionList_Method25_target_R2.mzML	5377.08	5380.41	904.705	980.909	912.329	942.799	3.28003e+06	3.34415e+06	3.29184e+06	7	12	6	10	0.862078
1198	1198	/Users/jeek/Documents/A4B/FDQ/globaltargeting/20220513_GlobalTargeting_Caco_Ecoli_02_1_LumosInclusionList_Method25_target_R2.mzML	7344	7348.58	3313.17	3428.63	3379.24	3379.24	2.06964e+07	2.06964e+07	2.06965e+07	6	14	7	8	0.890163
1199	1199	/Users/jeek/Documents/A4B/FDQ/globaltargeting/20220513_GlobalTargeting_Caco_Ecoli_02_1_LumosInclusionList_Method25_target_R2.mzML	14110.5	14119.3	4881.08	4988.2	4945.46	4945.46	3.02307e+07	3.60651e+07	3.60651e+07	13	21	9	17	0.974962
1200	1200	/Users/jeek/Documents/A4B/FDQ/globaltargeting/20220513_GlobalTargeting_Caco_Ecoli_02_1_LumosInclusionList_Method25_target_R2.mzML	5596.1	5599.55	1126.5	1235.5	1178.34	1160.7	3.21582e+06	3.30398e+06	3.30401e+06	7	12	6	9	0.980419
1201	1201	/Users/jeek/Documents/A4B/FDQ/globaltargeting/20220513_GlobalTargeting_Caco_Ecoli_02_1_LumosInclusionList_Method25_target_R2.mzML	7228.85	7233.35	6324.5	6351.26	6328.32	6335.96	2.37894e+06	2.4834e+06	2.48342e+06	6	9	4	8	0.974008
1202	1202	/Users/jeek/Documents/A4B/FDQ/globaltargeting/20220513_GlobalTargeting_Caco_Ecoli_02_1_LumosInclusionList_Method25_target_R2.mzML	11977.9	11985.3	1296.49	1395.65	1323.2	1323.2	8.93145e+07	9.33161e+07	9.33162e+07	7	16	10	12	0.9929
1203	1203	/Users/jeek/Documents/A4B/FDQ/globaltargeting/20220513_GlobalTargeting_Caco_Ecoli_02_1_LumosInclusionList_Method25_target_R2.mzML	5412.91	5416.26	2193.98	2235.95	2225.05	2225.05	1.49903e+07	1.61304e+07	1.55367e+07	6	8	3	6	0.964495
1204	1204	/Users/jeek/Documents/A4B/FDQ/globaltargeting/20220513_GlobalTargeting_Caco_Ecoli_02_1_LumosInclusionList_Method25_target_R2.mzML	5293.18	5296.47	3285.03	3336.71	3305.04	3313.17	3.36565e+06	3.46854e+06	3.46854e+06	7	9	3	8	0.863472
1205	1205	/Users/jeek/Documents/A4B/FDQ/globaltargeting/20220513_GlobalTargeting_Caco_Ecoli_02_1_LumosInclusionList_Method25_target_R2.mzML	9496.13	9502.06	4490.84	4567.82	4517.09	4528.91	1.21186e+07	1.21186e+07	1.21186e+07	13	16	4	15	0.90248
1206	1206	/Users/jeek/Documents/A4B/FDQ/globaltargeting/20220513_GlobalTargeting_Caco_Ecoli_02_1_LumosInclusionList_Method25_target_R2.mzML	12254.2	12261.8	5522.32	5590.64	5548.96	5548.96	5.79808e+06	5.79808e+06	5.5688e+06	13	20	6	15	0.908585
1207	1207	/Users/jeek/Documents/A4B/FDQ/globaltargeting/20220513_GlobalTargeting_Caco_Ecoli_02_1_LumosInclusionList_Method25_target_R2.mzML	11784.1	11791.4	2209.89	2265.96	2235.95	2232.16	7.08704e+07	7.52248e+07	7.41803e+07	8	20	13	18	0.976181
1208	1208	/Users/jeek/Documents/A4B/FDQ/globaltargeting/20220513_GlobalTargeting_Caco_Ecoli_02_1_LumosInclusionList_Method25_target_R2.mzML	5097.89	5101.07	2585.7	2645.33	2612.06	2608.71	1.59244e+07	1.88634e+07	1.88634e+07	8	11	4	10	0.954799
1209	1209	/Users/jeek/Documents/A4B/FDQ/globaltargeting/20220513_GlobalTargeting_Caco_Ecoli_02_1_LumosInclusionList_Method25_target_R2.mzML	9823.31	9829.48	2728.56	2767.11	2743.51	2743.51	1.33573e+07	1.50096e+07	1.50096e+07	7	13	5	12	0.921399
1210	1210	/Users/jeek/Documents/A4B/FDQ/globaltargeting/20220513_GlobalTargeting_Caco_Ecoli_02_1_LumosInclusionList_Method25_target_R2.mzML	9964.01	9970.26	4992.02	5078.15	5050.62	5055.45	2.01898e+07	2.03364e+07	2.03365e+07	7	12	6	12	0.956133
1211	1211	/Users/jeek/Documents/A4B/FDQ/globaltargeting/20220513_GlobalTargeting_Caco_Ecoli_02_1_LumosInclusionList_Method25_target_R2.mzML	7475.05	7479.7	5435.11	5522.32	5507.38	5507.38	6.5953e+06	6.78879e+06	6.71068e+06	8	12	5	10	0.931253
1212	1212	/Users/jeek/Documents/A4B/FDQ/globaltargeting/20220513_GlobalTargeting_Caco_Ecoli_02_1_LumosInclusionList_Method25_target_R2.mzML	12433.4	12441.1	5804.32	5941.53	5891.98	5899.61	8.75606e+06	8.75606e+06	8.75608e+06	13	17	5	13	0.853707
1213	1213	/Users/jeek/Documents/A4B/FDQ/globaltargeting/20220513_GlobalTargeting_Caco_Ecoli_02_1_LumosInclusionList_Method25_target_R2.mzML	14207.8	14216.6	5991.06	6105.5	6017.79	6048.3	1.33808e+07	1.3508e+07	1.3508e+07	16	22	7	17	0.854545
1214	1214	/Users/jeek/Documents/A4B/FDQ/globaltargeting/20220513_GlobalTargeting_Caco_Ecoli_02_1_LumosInclusionList_Method25_target_R2.mzML	9829.8	9835.97	3565.57	3644.73	3602.83	3602.83	1.28727e+07	1.28727e+07	1.28198e+07	7	12	5	11	0.869809
1215	1215	/Users/jeek/Documents/A4B/FDQ/globaltargeting/20220513_GlobalTargeting_Caco_Ecoli_02_1_LumosInclusionList_Method25_target_R2.mzML	4906.21	4909.27	3565.57	3673.93	3665.32	3619.68	7.24553e+06	7.24553e+06	6.28676e+06	4	6	3	6	0.866502
1216	1216	/Users/jeek/Documents/A4B/FDQ/globaltargeting/20220513_GlobalTargeting_Caco_Ecoli_02_1_LumosInclusionList_Method25_target_R2.mzML	9196.89	9202.57	2767.11	2867.9	2813.46	2809.67	2.6829e+07	3.06797e+07	3.06798e+07	11	16	6	14	0.933995
1217	1217	/Users/jeek/Documents/A4B/FDQ/globaltargeting/20220513_GlobalTargeting_Caco_Ecoli_02_1_LumosInclusionList_Method25_target_R2.mzML	6850.53	6854.84	4835.29	4881.08	4862.01	4858.2	5.57092e+06	5.57092e+06	5.57093e+06	6	8	3	8	0.913569
1218	1218	/Users/jeek/Documents/A4B/FDQ/globaltargeting/20220513_GlobalTargeting_Caco_Ecoli_02_1_LumosInclusionList_Method25_target_R2.mzML	11683.1	11690.3	5305.67	5404.64	5355.16	5351.36	1.9151e+07	1.95118e+07	1.95118e+07	8	21	11	12	0.907338
1219	1219	/Users/jeek/Documents/A4B/FDQ/globaltargeting/20220513_GlobalTargeting_Caco_Ecoli_02_1_LumosInclusionList_Method25_target_R2.mzML	10218.5	10224.9	2328.98	2373.82	2344.15	2347.9	1.71765e+07	2.12069e+07	2.12069e+07	14	18	5	16	0.901533
1220	1220	/Users/jeek/Documents/A4B/FDQ/globaltargeting/20220513_GlobalTargeting_Caco_Ecoli_02_1_LumosInclusionList_Method25_target_R2.mzML	5416.7	5420.05	3868.49	3906.16	3876.07	3879.63	4.82374e+06	4.86433e+06	4.86434e+06	6	8	3	8	0.887322
1221	1221	/Users/jeek/Documents/A4B/FDQ/globaltargeting/20220513_GlobalTargeting_Caco_Ecoli_02_1_LumosInclusionList_Method25_target_R2.mzML	8803.75	8809.21	4347.06	4408.84	4377.82	4377.82	1.25281e+07	1.50563e+07	1.50563e+07	10	13	4	13	0.857778
1222	1222	/Users/jeek/Documents/A4B/FDQ/globaltargeting/20220513_GlobalTargeting_Caco_Ecoli_02_1_LumosInclusionList_Method25_target_R2.mzML	5687.93	5691.44	2262.18	2303.86	2288.69	2284.9	4.87506e+06	4.9593e+06	4.95932e+06	6	10	5	9	0.916581
1223	1223	/Users/jeek/Documents/A4B/FDQ/globaltargeting/20220513_GlobalTargeting_Caco_Ecoli_02_1_LumosInclusionList_Method25_target_R2.mzML	5687.92	5691.43	2373.82	2400.4	2381.4	2381.4	4.35516e+06	4.63662e+06	4.63663e+06	6	10	5	9	0.896204
1224	1224	/Users/jeek/Documents/A4B/FDQ/globaltargeting/20220513_GlobalTargeting_Caco_Ecoli_02_1_LumosInclusionList_Method25_target_R2.mzML	11666.1	11673.3	6090.25	6162.65	6132.17	6135.99	3.97818e+07	4.17723e+07	3.9253e+07	7	18	10	13	0.984998
1225	1225	/Users/jeek/Documents/A4B/FDQ/globaltargeting/20220513_GlobalTargeting_Caco_Ecoli_02_1_LumosInclusionList_Method25_target_R2.mzML	24157.4	24172.4	6059.74	6158.84	6113.12	6120.74	1.59707e+07	1.60351e+07	1.58401e+07	23	39	16	30	0.881548
1226	1226	/Users/jeek/Documents/A4B/FDQ/globaltargeting/20220513_GlobalTargeting_Caco_Ecoli_02_1_LumosInclusionList_Method25_target_R2.mzML	8591.66	8596.97	1510.03	1553.15	1531.93	1525	1.34426e+07	1.48902e+07	1.48902e+07	7	14	5	8	0.903484
1227	1227	/Users/jeek/Documents/A4B/FDQ/globaltargeting/20220513_GlobalTargeting_Caco_Ecoli_02_1_LumosInclusionList_Method25_target_R2.mzML	9265.69	9271.41	5495.98	5537.56	5514.7	5514.7	2.76897e+07	2.99086e+07	2.99087e+07	7	9	3	9	0.988553
1228	1228	/Users/jeek/Documents/A4B/FDQ/globaltargeting/20220513_GlobalTargeting_Caco_Ecoli_02_1_LumosInclusionList_Method25_target_R2.mzML	6482.46	6486.44	2381.4	2408.01	2392.8	2392.8	2.29442e+07	2.5278e+07	2.52781e+07	7	12	6	11	0.988244
1229	1229	/Users/jeek/Documents/A4B/FDQ/globaltargeting/20220513_GlobalTargeting_Caco_Ecoli_02_1_LumosInclusionList_Method25_target_R2.mzML	4514.53	4517.36	2160.13	2221.26	2193.98	2186.42	5.80999e+06	6.05615e+06	6.05616e+06	6	9	4	8	0.862717
1230	1230	/Users/jeek/Documents/A4B/FDQ/globaltargeting/20220513_GlobalTargeting_Caco_Ecoli_02_1_LumosInclusionList_Method25_target_R2.mzML	8795.91	8801.36	1036.68	1105.06	1070.99	1063.37	6.38144e+06	6.6517e+06	5.3887e+06	9	16	8	12	0.883737
1231	1231	/Users/jeek/Documents/A4B/FDQ/globaltargeting/20220513_GlobalTargeting_Caco_Ecoli_02_1_LumosInclusionList_Method25_target_R2.mzML	4397.18	4399.94	996.168	1105.06	1082.36	1055.75	3.01567e+06	3.46799e+06	2.43135e+06	5	10	6	8	0.883604
1232	1232	/Users/jeek/Documents/A4B/FDQ/globaltargeting/20220513_GlobalTargeting_Caco_Ecoli_02_1_LumosInclusionList_Method25_target_R2.mzML	3420.01	3422.11	992.348	1059.56	999.979	1040.49	1.02837e+06	1.02837e+06	950210	5	8	4	5	0.917261
1233	1233	/Users/jeek/Documents/A4B/FDQ/globaltargeting/20220513_GlobalTargeting_Caco_Ecoli_02_1_LumosInclusionList_Method25_target_R2.mzML	10084.3	10090.6	6189.33	6250.28	6204.56	6208.38	2.90749e+07	2.97692e+07	2.97692e+07	8	11	4	10	0.983189
1234	1234	/Users/jeek/Documents/A4B/FDQ/globaltargeting/20220513_GlobalTargeting_Caco_Ecoli_02_1_LumosInclusionList_Method25_target_R2.mzML	7359.77	7364.35	3340.52	3386.46	3364.01	3364.01	1.43518e+07	1.48437e+07	1.48438e+07	6	9	4	9	0.937511
1235	1235	/Users/jeek/Documents/A4B/FDQ/globaltargeting/20220513_GlobalTargeting_Caco_Ecoli_02_1_LumosInclusionList_Method25_target_R2.mzML	6323.23	6327.12	5937.73	6071.18	5964.39	6034.94	1.00835e+07	1.01391e+07	9.11836e+06	7	11	4	7	0.8932
1236	1236	/Users/jeek/Documents/A4B/FDQ/globaltargeting/20220513_GlobalTargeting_Caco_Ecoli_02_1_LumosInclusionList_Method25_target_R2.mzML	6114	6117.78	6147.42	6193.13	6151.22	6170.27	1.40687e+06	1.40687e+06	1.40687e+06	7	9	3	8	0.852639
1237	1237	/Users/jeek/Documents/A4B/FDQ/globaltargeting/20220513_GlobalTargeting_Caco_Ecoli_02_1_LumosInclusionList_Method25_target_R2.mzML	8118.09	8123.13	2824.69	2860.34	2832.31	2836.11	1.43682e+07	1.58021e+07	1.49094e+07	6	9	4	7	0.958598
1238	1238	/Users/jeek/Documents/A4B/FDQ/globaltargeting/20220513_GlobalTargeting_Caco_Ecoli_02_1_LumosInclusionList_Method25_target_R2.mzML	9135.78	9141.42	2820.88	2871.7	2839.75	2839.75	5.66387e+06	5.66387e+06	5.40344e+06	7	10	4	8	0.920217
1239	1239	/Users/jeek/Documents/A4B/FDQ/globaltargeting/20220513_GlobalTargeting_Caco_Ecoli_02_1_LumosInclusionList_Method25_target_R2.mzML	5452.79	5456.16	3887.17	3917.51	3906.16	3906.16	1.10651e+07	1.27031e+07	1.27031e+07	6	8	3	8	0.968701
1240	1240	/Users/jeek/Documents/A4B/FDQ/globaltargeting/20220513_GlobalTargeting_Caco_Ecoli_02_1_LumosInclusionList_Method25_target_R2.mzML	7136.9	7141.36	1657.85	1723.3	1700.48	1696.68	3.50902e+07	4.35561e+07	4.35562e+07	6	14	9	10	0.990938
1241	1241	/Users/jeek/Documents/A4B/FDQ/globaltargeting/20220513_GlobalTargeting_Caco_Ecoli_02_1_LumosInclusionList_Method25_target_R2.mzML	1888.01	1889.2	1307.95	1361.34	1315.59	1319.39	908481	1.321e+06	1.32101e+06	2	4	3	4	0.898457
1242	1242	/Users/jeek/Documents/A4B/FDQ/globaltargeting/20220513_GlobalTargeting_Caco_Ecoli_02_1_LumosInclusionList_Method25_target_R2.mzML	4425.43	4428.2	904.705	1015.22	916.143	938.989	1.52963e+07	1.69094e+07	1.69095e+07	4	10	7	6	0.989711
1243	1243	/Users/jeek/Documents/A4B/FDQ/globaltargeting/20220513_GlobalTargeting_Caco_Ecoli_02_1_LumosInclusionList_Method25_target_R2.mzML	4486.08	4488.88	5104.2	5179.91	5149.59	5141.98	3.19815e+06	3.19815e+06	3.19815e+06	5	8	3	5	0.875178
1244	1244	/Users/jeek/Documents/A4B/FDQ/globaltargeting/20220513_GlobalTargeting_Caco_Ecoli_02_1_LumosInclusionList_Method25_target_R2.mzML	6892.6	6896.93	3114.05	3148.85	3133.08	3133.08	1.08885e+07	1.11347e+07	1.11347e+07	7	10	4	9	0.969353
1245	1245	/Users/jeek/Documents/A4B/FDQ/globaltargeting/20220513_GlobalTargeting_Caco_Ecoli_02_1_LumosInclusionList_Method25_target_R2.mzML	20617.2	20630.1	4854.38	4992.02	4930.51	4923.01	1.87352e+07	1.90436e+07	1.90437e+07	17	27	9	26	0.888804
1246	1246	/Users/jeek/Documents/A4B/FDQ/globaltargeting/20220513_GlobalTargeting_Caco_Ecoli_02_1_LumosInclusionList_Method25_target_R2.mzML	5010.9	5014.01	5564.08	5651.91	5632.91	5577.36	1.56749e+06	1.56749e+06	1.5675e+06	6	9	3	6	0.852991
1247	1247	/Users/jeek/Documents/A4B/FDQ/globaltargeting/20220513_GlobalTargeting_Caco_Ecoli_02_1_LumosInclusionList_Method25_target_R2.mzML	7023.41	7027.8	1845.05	1898.29	1871.69	1871.69	8.79973e+06	9.02826e+06	9.02829e+06	6	13	7	10	0.957721
1248	1248	/Users/jeek/Documents/A4B/FDQ/globaltargeting/20220513_GlobalTargeting_Caco_Ecoli_02_1_LumosInclusionList_Method25_target_R2.mzML	6370.98	6374.9	3661.62	3726.83	3690.91	3686.29	1.56044e+07	1.72181e+07	1.72181e+07	8	10	3	10	0.926576
1249	1249	/Users/jeek/Documents/A4B/FDQ/globaltargeting/20220513_GlobalTargeting_Caco_Ecoli_02_1_LumosInclusionList_Method25_target_R2.mzML	10478.6	10485.1	3619.68	3649.28	3627.07	3630.87	1.5317e+07	1.56678e+07	1.56678e+07	7	9	3	8	0.94375
1250	1250	/Users/jeek/Documents/A4B/FDQ/globaltargeting/20220513_GlobalTargeting_Caco_Ecoli_02_1_LumosInclusionList_Method25_target_R2.mzML	3318.32	3320.36	3587.63	3623.28	3602.83	3602.83	3.05802e+06	3.19034e+06	3.19034e+06	4	6	3	4	0.8957
1251	1251	/Users/jeek/Documents/A4B/FDQ/globaltargeting/20220513_GlobalTargeting_Caco_Ecoli_02_1_LumosInclusionList_Method25_target_R2.mzML	8973.72	8979.27	3105.39	3159.94	3129.29	3129.29	1.57861e+07	1.62579e+07	1.62579e+07	10	14	5	11	0.961025
1252	1252	/Users/jeek/Documents/A4B/FDQ/globaltargeting/20220513_GlobalTargeting_Caco_Ecoli_02_1_LumosInclusionList_Method25_target_R2.mzML	6450.45	6454.41	6078.81	6170.27	6086.44	6120.74	1.23692e+06	1.23692e+06	1.23693e+06	7	9	3	9	0.891991
1253	1253	/Users/jeek/Documents/A4B/FDQ/globaltargeting/20220513_GlobalTargeting_Caco_Ecoli_02_1_LumosInclusionList_Method25_target_R2.mzML	5111.82	5115	4681.78	4709.19	4693.19	4693.19	1.12217e+06	1.12217e+06	1.12217e+06	7	9	3	8	0.852296
1254	1254	/Users/jeek/Documents/A4B/FDQ/globaltargeting/20220513_GlobalTargeting_Caco_Ecoli_02_1_LumosInclusionList_Method25_target_R2.mzML	6725.9	6730.13	4385.15	4502.26	4478.23	4462.54	1.46463e+07	1.46463e+07	1.46463e+07	7	11	5	8	0.923359
1255	1255	/Users/jeek/Documents/A4B/FDQ/globaltargeting/20220513_GlobalTargeting_Caco_Ecoli_02_1_LumosInclusionList_Method25_target_R2.mzML	7928.36	7933.29	3714.57	3792.51	3745.86	3742.05	1.91494e+07	1.92735e+07	1.81526e+07	8	11	4	10	0.952537
1256	1256	/Users/jeek/Documents/A4B/FDQ/globaltargeting/20220513_GlobalTargeting_Caco_Ecoli_02_1_LumosInclusionList_Method25_target_R2.mzML	5287.24	5290.52	3677.74	3766.33	3690.91	3745.86	3.56128e+06	3.8291e+06	3.8291e+06	6	8	3	8	0.885713
1257	1257	/Users/jeek/Documents/A4B/FDQ/globaltargeting/20220513_GlobalTargeting_Caco_Ecoli_02_1_LumosInclusionList_Method25_target_R2.mzML	6669.38	6673.58	2939.97	2977.74	2947.25	2947.25	1.00641e+07	1.03338e+07	1.03338e+07	6	8	3	7	0.970704
1258	1258	/Users/jeek/Documents/A4B/FDQ/globaltargeting/20220513_GlobalTargeting_Caco_Ecoli_02_1_LumosInclusionList_Method25_target_R2.mzML	7382.96	7387.55	3565.57	3595.23	3578.3	3578.3	6.7002e+06	7.0394e+06	7.03941e+06	6	9	4	7	0.947842
1259	1259	/Users/jeek/Documents/A4B/FDQ/globaltargeting/20220513_GlobalTargeting_Caco_Ecoli_02_1_LumosInclusionList_Method25_target_R2.mzML	11167.9	11174.8	2480.08	2515.66	2491.46	2495.23	1.62376e+07	1.93307e+07	1.93307e+07	13	18	6	16	0.942385
1260	1260	/Users/jeek/Documents/A4B/FDQ/globaltargeting/20220513_GlobalTargeting_Caco_Ecoli_02_1_LumosInclusionList_Method25_target_R2.mzML	2832.5	2834.25	1029.06	1097.45	1040.49	1050.03	2.765e+06	2.94235e+06	2.94236e+06	4	6	3	4	0.985531
1261	1261	/Users/jeek/Documents/A4B/FDQ/globaltargeting/20220513_GlobalTargeting_Caco_Ecoli_02_1_LumosInclusionList_Method25_target_R2.mzML	10489.3	10495.8	2924.81	2966.3	2943.44	2943.44	2.78919e+07	3.07066e+07	3.07066e+07	11	20	10	15	0.957523
1262	1262	/Users/jeek/Documents/A4B/FDQ/globaltargeting/20220513_GlobalTargeting_Caco_Ecoli_02_1_LumosInclusionList_Method25_target_R2.mzML	16877.8	16888.3	5560.38	5602.42	5583.03	5586.83	7.29277e+06	7.29277e+06	7.29278e+06	10	16	5	10	0.934893
1263	1263	/Users/jeek/Documents/A4B/FDQ/globaltargeting/20220513_GlobalTargeting_Caco_Ecoli_02_1_LumosInclusionList_Method25_target_R2.mzML	5721.15	5724.71	4862.01	4976.78	4892.53	4896.34	4.1353e+06	4.95413e+06	4.95413e+06	6	8	3	8	0.903491
1264	1264	/Users/jeek/Documents/A4B/FDQ/globaltargeting/20220513_GlobalTargeting_Caco_Ecoli_02_1_LumosInclusionList_Method25_target_R2.mzML	7281.58	7286.13	5789.07	5907.23	5865.28	5865.28	9.08525e+06	9.16583e+06	9.16584e+06	8	12	5	8	0.865368
1265	1265	/Users/jeek/Documents/A4B/FDQ/globaltargeting/20220513_GlobalTargeting_Caco_Ecoli_02_1_LumosInclusionList_Method25_target_R2.mzML	5092.79	5095.97	6204.56	6246.46	6223.63	6225.53	3.10762e+06	3.10762e+06	3.10762e+06	6	8	3	7	0.872934
1266	1266	/Users/jeek/Documents/A4B/FDQ/globaltargeting/20220513_GlobalTargeting_Caco_Ecoli_02_1_LumosInclusionList_Method25_target_R2.mzML	10094.3	10100.6	5206.59	5267.58	5229.46	5238.99	6.95386e+06	7.81215e+06	7.81217e+06	11	14	4	12	0.864952
1267	1267	/Users/jeek/Documents/A4B/FDQ/globaltargeting/20220513_GlobalTargeting_Caco_Ecoli_02_1_LumosInclusionList_Method25_target_R2.mzML	13454.1	13462.5	5469.39	5560.38	5499.78	5499.78	1.18443e+07	1.24949e+07	1.24949e+07	13	17	5	15	0.887675
1268	1268	/Users/jeek/Documents/A4B/FDQ/globaltargeting/20220513_GlobalTargeting_Caco_Ecoli_02_1_LumosInclusionList_Method25_target_R2.mzML	7213.84	7218.35	6320.68	6351.26	6332.14	6332.14	3.49959e+06	3.68935e+06	3.68936e+06	7	9	3	8	0.938308
1269	1269	/Users/jeek/Documents/A4B/FDQ/globaltargeting/20220513_GlobalTargeting_Caco_Ecoli_02_1_LumosInclusionList_Method25_target_R2.mzML	5140.83	5144.04	3216.72	3281.23	3262.3	3254.74	2.42067e+06	2.42067e+06	2.42067e+06	8	10	3	8	0.902608
1270	1270	/Users/jeek/Documents/A4B/FDQ/globaltargeting/20220513_GlobalTargeting_Caco_Ecoli_02_1_LumosInclusionList_Method25_target_R2.mzML	6206.56	6210.38	1067.18	1140.34	1086.11	1082.36	7.35258e+06	9.27161e+06	9.27164e+06	8	13	6	10	0.961456
1271	1271	/Users/jeek/Documents/A4B/FDQ/globaltargeting/20220513_GlobalTargeting_Caco_Ecoli_02_1_LumosInclusionList_Method25_target_R2.mzML	3875.21	3877.56	2288.69	2332.77	2319.01	2319.01	3.86737e+06	4.45461e+06	4.45462e+06	5	8	4	7	0.953489
1272	1272	/Users/jeek/Documents/A4B/FDQ/globaltargeting/20220513_GlobalTargeting_Caco_Ecoli_02_1_LumosInclusionList_Method25_target_R2.mzML	11314.9	11321.9	4388.72	4451.32	4424.64	4416.85	3.22408e+07	3.2976e+07	3.2976e+07	11	15	5	14	0.895543
1273	1273	/Users/jeek/Documents/A4B/FDQ/globaltargeting/20220513_GlobalTargeting_Caco_Ecoli_02_1_LumosInclusionList_Method25_target_R2.mzML	6476.08	6480.06	5480.74	5526.14	5495.98	5501.68	1.79623e+06	1.79623e+06	1.79624e+06	7	10	4	10	0.872912
1274	1274	/Users/jeek/Documents/A4B/FDQ/globaltargeting/20220513_GlobalTargeting_Caco_Ecoli_02_1_LumosInclusionList_Method25_target_R2.mzML	5823.48	5827.09	5815.75	5941.53	5846.23	5878.62	4.16033e+06	4.16033e+06	4.12292e+06	6	9	4	7	0.872129
1275	1275	/Users/jeek/Documents/A4B/FDQ/globaltargeting/20220513_GlobalTargeting_Caco_Ecoli_02_1_LumosInclusionList_Method25_target_R2.mzML	6477.16	6481.13	5880.53	5937.73	5907.23	5907.23	2.59548e+06	2.59548e+06	2.44981e+06	8	10	3	8	0.857786
1276	1276	/Users/jeek/Documents/A4B/FDQ/globaltargeting/20220513_GlobalTargeting_Caco_Ecoli_02_1_LumosInclusionList_Method25_target_R2.mzML	4576.16	4579.01	4171.72	4205.28	4180.06	4184.25	4.74689e+06	4.74689e+06	4.74689e+06	7	9	3	7	0.928941
1277	1277	/Users/jeek/Documents/A4B/FDQ/globaltargeting/20220513_GlobalTargeting_Caco_Ecoli_02_1_LumosInclusionList_Method25_target_R2.mzML	5009.76	5012.87	3436.12	3493.27	3478.04	3472.32	1.82824e+06	1.82824e+06	1.82825e+06	6	8	3	8	0.926383
1278	1278	/Users/jeek/Documents/A4B/FDQ/globaltargeting/20220513_GlobalTargeting_Caco_Ecoli_02_1_LumosInclusionList_Method25_target_R2.mzML	5107.5	5110.68	5389.41	5533.75	5465.58	5454.15	3.21985e+06	3.21985e+06	3.21986e+06	6	9	4	6	0.907603
1279	1279	/Users/jeek/Documents/A4B/FDQ/globaltargeting/20220513_GlobalTargeting_Caco_Ecoli_02_1_LumosInclusionList_Method25_target_R2.mzML	5887.09	5890.73	5526.14	5590.64	5567.89	5556.58	3.76813e+06	3.76813e+06	3.76814e+06	6	9	4	7	0.871604
1280	1280	/Users/jeek/Documents/A4B/FDQ/globaltargeting/20220513_GlobalTargeting_Caco_Ecoli_02_1_LumosInclusionList_Method25_target_R2.mzML	4854.13	4857.17	5815.75	5930.11	5869.09	5857.66	3.53793e+06	3.53793e+06	3.53794e+06	5	7	3	6	0.866812
1281	1281	/Users/jeek/Documents/A4B/FDQ/globaltargeting/20220513_GlobalTargeting_Caco_Ecoli_02_1_LumosInclusionList_Method25_target_R2.mzML	6571.24	6575.27	5594.8	5682.4	5655.72	5648.1	3.59203e+06	3.59203e+06	3.59204e+06	7	9	3	7	0.890644
1282	1282	/Users/jeek/Documents/A4B/FDQ/globaltargeting/20220513_GlobalTargeting_Caco_Ecoli_02_1_LumosInclusionList_Method25_target_R2.mzML	16277.3	16287.5	5294.24	5347.55	5324.71	5324.71	1.06853e+07	1.1328e+07	1.1328e+07	11	16	5	16	0.951692
1283	1283	/Users/jeek/Documents/A4B/FDQ/globaltargeting/20220513_GlobalTargeting_Caco_Ecoli_02_1_LumosInclusionList_Method25_target_R2.mzML	5144.08	5147.28	4023.5	4156.48	4115.23	4095.44	2.1509e+07	2.26572e+07	2.26572e+07	6	8	3	8	0.886262
1284	1284	/Users/jeek/Documents/A4B/FDQ/globaltargeting/20220513_GlobalTargeting_Caco_Ecoli_02_1_LumosInclusionList_Method25_target_R2.mzML	10342.2	10348.7	4746.68	4797.22	4773.67	4777.32	1.39525e+07	1.39525e+07	1.39525e+07	8	12	5	10	0.882413
1285	1285	/Users/jeek/Documents/A4B/FDQ/globaltargeting/20220513_GlobalTargeting_Caco_Ecoli_02_1_LumosInclusionList_Method25_target_R2.mzML	6228.24	6232.08	5991.06	6067.36	6033.04	6025.41	3.86236e+06	3.86236e+06	3.86237e+06	7	10	4	8	0.900416
1286	1286	/Users/jeek/Documents/A4B/FDQ/globaltargeting/20220513_GlobalTargeting_Caco_Ecoli_02_1_LumosInclusionList_Method25_target_R2.mzML	3708.93	3711.19	2985.34	3015.79	3000.57	3000.57	6.11969e+06	6.64889e+06	6.6489e+06	4	6	3	5	0.946327
1287	1287	/Users/jeek/Documents/A4B/FDQ/globaltargeting/20220513_GlobalTargeting_Caco_Ecoli_02_1_LumosInclusionList_Method25_target_R2.mzML	9065.79	9071.41	2182.64	2213.68	2193.98	2190.2	1.5167e+07	1.6127e+07	1.6127e+07	7	10	4	8	0.897231
1288	1288	/Users/jeek/Documents/A4B/FDQ/globaltargeting/20220513_GlobalTargeting_Caco_Ecoli_02_1_LumosInclusionList_Method25_target_R2.mzML	6446.55	6450.52	1078.59	1093.67	1082.36	1086.11	4.27417e+06	5.49233e+06	5.49234e+06	5	7	3	6	0.950313
1289	1289	/Users/jeek/Documents/A4B/FDQ/globaltargeting/20220513_GlobalTargeting_Caco_Ecoli_02_1_LumosInclusionList_Method25_target_R2.mzML	5003.34	5006.45	3019.58	3082.65	3058.91	3050.09	9.84855e+06	1.14819e+07	1.14819e+07	7	9	3	7	0.919209
1290	1290	/Users/jeek/Documents/A4B/FDQ/globaltargeting/20220513_GlobalTargeting_Caco_Ecoli_02_1_LumosInclusionList_Method25_target_R2.mzML	7375.96	7380.56	3956.85	4019.71	3971.92	3968.13	1.01658e+07	1.06854e+07	1.06854e+07	10	13	4	11	0.876103
1291	1291	/Users/jeek/Documents/A4B/FDQ/globaltargeting/20220513_GlobalTargeting_Caco_Ecoli_02_1_LumosInclusionList_Method25_target_R2.mzML	5028.91	5032.03	4016.06	4102.99	4091.87	4054.11	5.66796e+06	5.66796e+06	5.66796e+06	7	9	3	9	0.959538
1292	1292	/Users/jeek/Documents/A4B/FDQ/globaltargeting/20220513_GlobalTargeting_Caco_Ecoli_02_1_LumosInclusionList_Method25_target_R2.mzML	6723.76	6727.98	4689.36	4782.13	4734	4738.77	8.48762e+06	8.66712e+06	8.66713e+06	8	11	3	8	0.850969
1293	1293	/Users/jeek/Documents/A4B/FDQ/globaltargeting/20220513_GlobalTargeting_Caco_Ecoli_02_1_LumosInclusionList_Method25_target_R2.mzML	6192.54	6196.36	1059.56	1105.06	1082.36	1086.11	7.79282e+06	9.79192e+06	9.79196e+06	8	13	6	11	0.95075
1294	1294	/Users/jeek/Documents/A4B/FDQ/globaltargeting/20220513_GlobalTargeting_Caco_Ecoli_02_1_LumosInclusionList_Method25_target_R2.mzML	10727.3	10733.9	6132.17	6158.84	6147.42	6151.22	1.1366e+07	1.22095e+07	1.20933e+07	7	10	4	8	0.962477
1295	1295	/Users/jeek/Documents/A4B/FDQ/globaltargeting/20220513_GlobalTargeting_Caco_Ecoli_02_1_LumosInclusionList_Method25_target_R2.mzML	15011.8	15021.2	6109.3	6158.84	6132.17	6132.17	1.0562e+07	1.0562e+07	1.04465e+07	9	14	6	10	0.957898
1296	1296	/Users/jeek/Documents/A4B/FDQ/globaltargeting/20220513_GlobalTargeting_Caco_Ecoli_02_1_LumosInclusionList_Method25_target_R2.mzML	8438.91	8444.14	2728.56	2751.9	2743.51	2739.96	6.31089e+06	6.31089e+06	6.31091e+06	6	8	3	7	0.911932
1297	1297	/Users/jeek/Documents/A4B/FDQ/globaltargeting/20220513_GlobalTargeting_Caco_Ecoli_02_1_LumosInclusionList_Method25_target_R2.mzML	5092.77	5095.94	851.416	919.953	866.638	870.447	1.60942e+06	1.6751e+06	1.67512e+06	5	10	6	9	0.958587
1298	1298	/Users/jeek/Documents/A4B/FDQ/globaltargeting/20220513_GlobalTargeting_Caco_Ecoli_02_1_LumosInclusionList_Method25_target_R2.mzML	5092.76	5095.94	912.329	1026.65	999.979	984.724	948526	948526	835766	7	9	3	8	0.920521
1299	1299	/Users/jeek/Documents/A4B/FDQ/globaltargeting/20220513_GlobalTargeting_Caco_Ecoli_02_1_LumosInclusionList_Method25_target_R2.mzML	5093.77	5096.95	904.705	969.481	916.143	938.989	320256	320256	241006	7	10	3	10	0.860909
1300	1300	/Users/jeek/Documents/A4B/FDQ/globaltargeting/20220513_GlobalTargeting_Caco_Ecoli_02_1_LumosInclusionList_Method25_target_R2.mzML	7287.76	7292.32	2839.75	2890.71	2867.9	2867.9	7.59514e+06	7.8341e+06	7.83412e+06	6	10	5	9	0.945386
1301	1301	/Users/jeek/Documents/A4B/FDQ/globaltargeting/20220513_GlobalTargeting_Caco_Ecoli_02_1_LumosInclusionList_Method25_target_R2.mzML	6383.53	6387.45	1078.59	1105.06	1082.36	1082.36	8.10766e+06	9.68028e+06	9.68031e+06	5	9	5	6	0.977854
1302	1302	/Users/jeek/Documents/A4B/FDQ/globaltargeting/20220513_GlobalTargeting_Caco_Ecoli_02_1_LumosInclusionList_Method25_target_R2.mzML	5520.49	5523.91	5876.72	6002.51	5899.61	5926.29	2.97887e+06	2.97887e+06	2.97888e+06	7	9	3	8	0.900505
1303	1303	/Users/jeek/Documents/A4B/FDQ/globaltargeting/20220513_GlobalTargeting_Caco_Ecoli_02_1_LumosInclusionList_Method25_target_R2.mzML	5117.18	5120.37	5011.04	5138.16	5059.26	5070.67	5.80027e+06	5.80027e+06	5.80029e+06	6	8	3	8	0.904174
1304	1304	/Users/jeek/Documents/A4B/FDQ/globaltargeting/20220513_GlobalTargeting_Caco_Ecoli_02_1_LumosInclusionList_Method25_target_R2.mzML	4122.22	4124.81	1711.9	1761.32	1742.32	1738.51	8.86785e+06	1.0674e+07	1.0674e+07	5	8	4	7	0.989002
1305	1305	/Users/jeek/Documents/A4B/FDQ/globaltargeting/20220513_GlobalTargeting_Caco_Ecoli_02_1_LumosInclusionList_Method25_target_R2.mzML	4998.66	5001.78	5526.14	5590.64	5552.77	5548.96	7.26961e+06	1.07214e+07	1.07214e+07	6	9	4	6	0.868692
1306	1306	/Users/jeek/Documents/A4B/FDQ/globaltargeting/20220513_GlobalTargeting_Caco_Ecoli_02_1_LumosInclusionList_Method25_target_R2.mzML	6853.7	6858.01	2254.59	2292.48	2269.75	2269.75	7.41441e+06	8.00153e+06	8.00155e+06	7	11	5	11	0.934523
1307	1307	/Users/jeek/Documents/A4B/FDQ/globaltargeting/20220513_GlobalTargeting_Caco_Ecoli_02_1_LumosInclusionList_Method25_target_R2.mzML	6417.43	6421.38	1130.31	1185.96	1140.34	1144.16	1.74312e+06	1.96545e+06	1.96547e+06	8	13	6	11	0.887757
1308	1308	/Users/jeek/Documents/A4B/FDQ/globaltargeting/20220513_GlobalTargeting_Caco_Ecoli_02_1_LumosInclusionList_Method25_target_R2.mzML	14108.7	14117.5	1553.15	1621.48	1568.32	1587.25	7.40638e+06	7.40638e+06	7.4064e+06	17	25	9	23	0.893524
1309	1309	/Users/jeek/Documents/A4B/FDQ/globaltargeting/20220513_GlobalTargeting_Caco_Ecoli_02_1_LumosInclusionList_Method25_target_R2.mzML	5129.81	5133.01	5115.44	5202.77	5138.16	5138.16	2.11817e+06	2.11817e+06	2.11817e+06	6	9	3	8	0.851421
1310	1310	/Users/jeek/Documents/A4B/FDQ/globaltargeting/20220513_GlobalTargeting_Caco_Ecoli_02_1_LumosInclusionList_Method25_target_R2.mzML	10319.6	10326.1	3201.52	3243.37	3212.92	3216.72	9.74705e+06	1.0394e+07	1.0394e+07	10	14	5	13	0.909031
1311	1311	/Users/jeek/Documents/A4B/FDQ/globaltargeting/20220513_GlobalTargeting_Caco_Ecoli_02_1_LumosInclusionList_Method25_target_R2.mzML	5170.7	5173.92	5149.59	5202.77	5195.14	5183.72	2.63061e+06	3.02628e+06	3.02629e+06	7	9	3	7	0.912504
1312	1312	/Users/jeek/Documents/A4B/FDQ/globaltargeting/20220513_GlobalTargeting_Caco_Ecoli_02_1_LumosInclusionList_Method25_target_R2.mzML	4160.43	4163.05	1510.03	1556.94	1531.93	1531.93	1.22596e+07	1.49202e+07	1.46589e+07	5	8	4	7	0.950811
1313	1313	/Users/jeek/Documents/A4B/FDQ/globaltargeting/20220513_GlobalTargeting_Caco_Ecoli_02_1_LumosInclusionList_Method25_target_R2.mzML	5546.78	5550.21	1510.03	1545.58	1531.93	1533.81	4.37948e+06	5.08942e+06	4.55123e+06	8	10	3	10	0.933038
1314	1314	/Users/jeek/Documents/A4B/FDQ/globaltargeting/20220513_GlobalTargeting_Caco_Ecoli_02_1_LumosInclusionList_Method25_target_R2.mzML	8305.13	8310.28	5206.59	5279	5252.34	5244.71	4.514e+06	4.514e+06	4.51401e+06	10	14	4	10	0.859881
1315	1315	/Users/jeek/Documents/A4B/FDQ/globaltargeting/20220513_GlobalTargeting_Caco_Ecoli_02_1_LumosInclusionList_Method25_target_R2.mzML	9732.82	9738.9	3443.74	3489.47	3466.6	3466.6	1.66235e+07	1.67228e+07	1.67228e+07	7	12	6	11	0.975588
1316	1316	/Users/jeek/Documents/A4B/FDQ/globaltargeting/20220513_GlobalTargeting_Caco_Ecoli_02_1_LumosInclusionList_Method25_target_R2.mzML	12571.6	12579.5	5161.02	5237.08	5195.14	5195.14	1.39842e+07	1.47133e+07	1.47133e+07	12	17	6	14	0.91494
1317	1317	/Users/jeek/Documents/A4B/FDQ/globaltargeting/20220513_GlobalTargeting_Caco_Ecoli_02_1_LumosInclusionList_Method25_target_R2.mzML	5681.84	5685.34	4839.1	4915.4	4865.83	4869.64	3.25505e+06	3.25505e+06	3.25505e+06	7	10	3	7	0.86099
1318	1318	/Users/jeek/Documents/A4B/FDQ/globaltargeting/20220513_GlobalTargeting_Caco_Ecoli_02_1_LumosInclusionList_Method25_target_R2.mzML	2200.23	2201.59	1208.83	1231.7	1216.45	1216.45	1.79337e+06	2.21459e+06	2.2146e+06	3	5	3	4	0.92697
1319	1319	/Users/jeek/Documents/A4B/FDQ/globaltargeting/20220513_GlobalTargeting_Caco_Ecoli_02_1_LumosInclusionList_Method25_target_R2.mzML	8495.63	8500.89	1506.22	1560.73	1535.69	1528.16	2.18095e+07	2.6344e+07	2.6344e+07	7	15	9	10	0.9067
1320	1320	/Users/jeek/Documents/A4B/FDQ/globaltargeting/20220513_GlobalTargeting_Caco_Ecoli_02_1_LumosInclusionList_Method25_target_R2.mzML	5123.86	5127.05	4579.27	4624.85	4613.45	4613.45	6.4974e+06	6.4974e+06	6.49741e+06	7	9	3	7	0.871557
1321	1321	/Users/jeek/Documents/A4B/FDQ/globaltargeting/20220513_GlobalTargeting_Caco_Ecoli_02_1_LumosInclusionList_Method25_target_R2.mzML	4480.78	4483.58	5130.55	5210.4	5141.98	5168.47	2.42879e+06	2.60843e+06	2.60844e+06	6	8	3	6	0.89001
1322	1322	/Users/jeek/Documents/A4B/FDQ/globaltargeting/20220513_GlobalTargeting_Caco_Ecoli_02_1_LumosInclusionList_Method25_target_R2.mzML	10971	10977.8	2095.49	2178.85	2121.91	2129.47	3.12796e+07	3.38252e+07	3.38252e+07	13	21	9	17	0.92566
1323	1323	/Users/jeek/Documents/A4B/FDQ/globaltargeting/20220513_GlobalTargeting_Caco_Ecoli_02_1_LumosInclusionList_Method25_target_R2.mzML	17049.7	17060.3	5263.78	5435.11	5339.94	5336.13	3.62774e+07	3.82484e+07	3.82485e+07	15	26	11	19	0.977453
1324	1324	/Users/jeek/Documents/A4B/FDQ/globaltargeting/20220513_GlobalTargeting_Caco_Ecoli_02_1_LumosInclusionList_Method25_target_R2.mzML	4905.36	4908.43	5055.45	5145.79	5096.58	5098.49	5.63543e+06	5.63543e+06	5.63544e+06	6	8	3	8	0.90699
1325	1325	/Users/jeek/Documents/A4B/FDQ/globaltargeting/20220513_GlobalTargeting_Caco_Ecoli_02_1_LumosInclusionList_Method25_target_R2.mzML	6169.91	6173.72	6366.63	6498.16	6432.19	6393.66	1.51156e+06	1.57398e+06	1.574e+06	8	13	6	8	0.856551
1326	1326	/Users/jeek/Documents/A4B/FDQ/globaltargeting/20220513_GlobalTargeting_Caco_Ecoli_02_1_LumosInclusionList_Method25_target_R2.mzML	13797.5	13806.1	1560.73	1621.48	1587.25	1587.25	4.89841e+06	4.89841e+06	4.89843e+06	17	22	6	18	0.867105
1327	1327	/Users/jeek/Documents/A4B/FDQ/globaltargeting/20220513_GlobalTargeting_Caco_Ecoli_02_1_LumosInclusionList_Method25_target_R2.mzML	7136.55	7141	1989.4	2008.39	1997	1997	6.889e+06	8.00909e+06	8.00911e+06	6	8	3	8	0.898057
1328	1328	/Users/jeek/Documents/A4B/FDQ/globaltargeting/20220513_GlobalTargeting_Caco_Ecoli_02_1_LumosInclusionList_Method25_target_R2.mzML	11384.2	11391.2	2121.91	2235.95	2148.77	2150.66	1.27058e+07	1.34717e+07	1.34717e+07	15	22	8	22	0.939715
1329	1329	/Users/jeek/Documents/A4B/FDQ/globaltargeting/20220513_GlobalTargeting_Caco_Ecoli_02_1_LumosInclusionList_Method25_target_R2.mzML	6264.61	6268.47	1115.07	1235.5	1156.9	1156.9	1.34998e+07	1.51234e+07	1.49912e+07	6	13	8	10	0.987216
1330	1330	/Users/jeek/Documents/A4B/FDQ/globaltargeting/20220513_GlobalTargeting_Caco_Ecoli_02_1_LumosInclusionList_Method25_target_R2.mzML	3834.37	3836.7	5145.79	5202.77	5172.27	5176.09	2.31419e+06	2.31419e+06	2.31419e+06	4	7	4	6	0.906569
1331	1331	/Users/jeek/Documents/A4B/FDQ/globaltargeting/20220513_GlobalTargeting_Caco_Ecoli_02_1_LumosInclusionList_Method25_target_R2.mzML	7251.21	7255.74	1391.84	1517.61	1460.48	1456.67	1.22819e+07	1.22819e+07	1.22819e+07	6	12	7	7	0.94863
1332	1332	/Users/jeek/Documents/A4B/FDQ/globaltargeting/20220513_GlobalTargeting_Caco_Ecoli_02_1_LumosInclusionList_Method25_target_R2.mzML	2848.59	2850.35	912.329	946.609	923.761	919.953	5.43428e+06	6.43562e+06	6.43564e+06	3	5	3	5	0.992515
1333	1333	/Users/jeek/Documents/A4B/FDQ/globaltargeting/20220513_GlobalTargeting_Caco_Ecoli_02_1_LumosInclusionList_Method25_target_R2.mzML	6243.45	6247.3	1704.29	1780.33	1746.12	1746.12	2.89753e+07	3.32637e+07	3.32637e+07	7	14	8	10	0.991187
1334	1334	/Users/jeek/Documents/A4B/FDQ/globaltargeting/20220513_GlobalTargeting_Caco_Ecoli_02_1_LumosInclusionList_Method25_target_R2.mzML	3682.71	3684.95	5800.51	5918.66	5838.61	5838.61	3.1852e+06	3.30458e+06	3.30459e+06	4	6	3	4	0.908235
1335	1335	/Users/jeek/Documents/A4B/FDQ/globaltargeting/20220513_GlobalTargeting_Caco_Ecoli_02_1_LumosInclusionList_Method25_target_R2.mzML	5750.14	5753.71	1856.47	1913.51	1886.88	1886.88	1.08177e+06	1.08177e+06	1.08177e+06	8	10	3	9	0.895555
1336	1336	/Users/jeek/Documents/A4B/FDQ/globaltargeting/20220513_GlobalTargeting_Caco_Ecoli_02_1_LumosInclusionList_Method25_target_R2.mzML	5597	5600.45	2562.66	2601.07	2589.55	2589.55	1.03769e+07	1.10416e+07	1.10416e+07	6	10	5	9	0.948945
1337	1337	/Users/jeek/Documents/A4B/FDQ/globaltargeting/20220513_GlobalTargeting_Caco_Ecoli_02_1_LumosInclusionList_Method25_target_R2.mzML	10718.7	10725.4	2620.57	2682.87	2656.49	2656.49	1.42268e+07	1.43985e+07	1.43985e+07	13	18	6	17	0.902018
1338	1338	/Users/jeek/Documents/A4B/FDQ/globaltargeting/20220513_GlobalTargeting_Caco_Ecoli_02_1_LumosInclusionList_Method25_target_R2.mzML	2640.45	2642.09	870.447	881.869	874.254	874.254	3.08484e+06	4.59908e+06	4.59909e+06	3	5	3	4	0.977154
1339	1339	/Users/jeek/Documents/A4B/FDQ/globaltargeting/20220513_GlobalTargeting_Caco_Ecoli_02_1_LumosInclusionList_Method25_target_R2.mzML	5087.48	5090.64	5979.64	6086.44	6067.36	6048.3	4.759e+06	4.89413e+06	4.89414e+06	6	8	3	6	0.916898
1340	1340	/Users/jeek/Documents/A4B/FDQ/globaltargeting/20220513_GlobalTargeting_Caco_Ecoli_02_1_LumosInclusionList_Method25_target_R2.mzML	7345.65	7350.24	3308.52	3344.32	3317.71	3321.51	4.48149e+06	4.48149e+06	4.4815e+06	7	9	3	8	0.958149
1341	1341	/Users/jeek/Documents/A4B/FDQ/globaltargeting/20220513_GlobalTargeting_Caco_Ecoli_02_1_LumosInclusionList_Method25_target_R2.mzML	9086.77	9092.39	2778.52	2817.26	2801.19	2797.48	1.52706e+07	1.59706e+07	1.59706e+07	7	13	7	7	0.94295
1342	1342	/Users/jeek/Documents/A4B/FDQ/globaltargeting/20220513_GlobalTargeting_Caco_Ecoli_02_1_LumosInclusionList_Method25_target_R2.mzML	5970.43	5974.12	6094.07	6177.9	6101.69	6132.17	2.47657e+06	2.47657e+06	2.47658e+06	7	10	4	7	0.87497
1343	1343	/Users/jeek/Documents/A4B/FDQ/globaltargeting/20220513_GlobalTargeting_Caco_Ecoli_02_1_LumosInclusionList_Method25_target_R2.mzML	6288.55	6292.43	1070.99	1097.45	1082.36	1086.11	4.6321e+06	5.78014e+06	5.78016e+06	5	8	4	7	0.904012
1344	1344	/Users/jeek/Documents/A4B/FDQ/globaltargeting/20220513_GlobalTargeting_Caco_Ecoli_02_1_LumosInclusionList_Method25_target_R2.mzML	5463.16	5466.54	3121.68	3205.31	3176.85	3168.35	3.8197e+06	3.8197e+06	3.81971e+06	8	10	3	8	0.867198
1345	1345	/Users/jeek/Documents/A4B/FDQ/globaltargeting/20220513_GlobalTargeting_Caco_Ecoli_02_1_LumosInclusionList_Method25_target_R2.mzML	6755.49	6759.73	5480.74	5529.95	5495.98	5503.58	5.75609e+06	5.75609e+06	5.7561e+06	7	9	3	8	0.944502
1346	1346	/Users/jeek/Documents/A4B/FDQ/globaltargeting/20220513_GlobalTargeting_Caco_Ecoli_02_1_LumosInclusionList_Method25_target_R2.mzML	14381	14390	6177.9	6235.04	6200.75	6200.75	1.3401e+07	1.34915e+07	1.28096e+07	9	23	13	13	0.950266
1347	1347	/Users/jeek/Documents/A4B/FDQ/globaltargeting/20220513_GlobalTargeting_Caco_Ecoli_02_1_LumosInclusionList_Method25_target_R2.mzML	5832.04	5835.64	4903.97	4999.63	4941.65	4926.69	3.5966e+06	3.5966e+06	3.59661e+06	6	11	6	8	0.908604
1348	1348	/Users/jeek/Documents/A4B/FDQ/globaltargeting/20220513_GlobalTargeting_Caco_Ecoli_02_1_LumosInclusionList_Method25_target_R2.mzML	6756.95	6761.19	5735.75	5815.75	5800.51	5785.26	1.67278e+06	1.67278e+06	1.67279e+06	8	10	3	8	0.86515
1349	1349	/Users/jeek/Documents/A4B/FDQ/globaltargeting/20220513_GlobalTargeting_Caco_Ecoli_02_1_LumosInclusionList_Method25_target_R2.mzML	8999.8	9005.37	2178.85	2250.8	2221.26	2225.05	3.65671e+07	3.7187e+07	3.71871e+07	7	12	6	8	0.978635
1350	1350	/Users/jeek/Documents/A4B/FDQ/globaltargeting/20220513_GlobalTargeting_Caco_Ecoli_02_1_LumosInclusionList_Method25_target_R2.mzML	11523.2	11530.3	2004.59	2054.02	2042.6	2042.6	4.45928e+06	4.60715e+06	4.60717e+06	15	20	6	19	0.872603
1351	1351	/Users/jeek/Documents/A4B/FDQ/globaltargeting/20220513_GlobalTargeting_Caco_Ecoli_02_1_LumosInclusionList_Method25_target_R2.mzML	3856.27	3858.6	5362.77	5465.58	5393.21	5412.25	2.64258e+06	2.64258e+06	2.64259e+06	4	7	4	5	0.890433
1352	1352	/Users/jeek/Documents/A4B/FDQ/globaltargeting/20220513_GlobalTargeting_Caco_Ecoli_02_1_LumosInclusionList_Method25_target_R2.mzML	15666.9	15676.7	5899.61	5937.73	5926.29	5926.29	8.67202e+06	8.84195e+06	8.84198e+06	12	15	4	14	0.94088
1353	1353	/Users/jeek/Documents/A4B/FDQ/globaltargeting/20220513_GlobalTargeting_Caco_Ecoli_02_1_LumosInclusionList_Method25_target_R2.mzML	17709.4	17720.5	5149.59	5214.22	5187.53	5183.72	2.25657e+07	2.4242e+07	2.42421e+07	18	25	8	20	0.888609
1354	1354	/Users/jeek/Documents/A4B/FDQ/globaltargeting/20220513_GlobalTargeting_Caco_Ecoli_02_1_LumosInclusionList_Method25_target_R2.mzML	9061.84	9067.43	1475.74	1560.73	1528.16	1502.41	1.35261e+07	1.43822e+07	1.43823e+07	8	17	10	15	0.963976
1355	1355	/Users/jeek/Documents/A4B/FDQ/globaltargeting/20220513_GlobalTargeting_Caco_Ecoli_02_1_LumosInclusionList_Method25_target_R2.mzML	13949.5	13958.2	1587.25	1666.49	1636.51	1617.69	6.6895e+06	6.95929e+06	6.95931e+06	19	25	7	22	0.879175
1356	1356	/Users/jeek/Documents/A4B/FDQ/globaltargeting/20220513_GlobalTargeting_Caco_Ecoli_02_1_LumosInclusionList_Method25_target_R2.mzML	5265.91	5269.19	2848.93	2905.92	2879.3	2879.3	5.15657e+06	5.15657e+06	5.15658e+06	6	8	3	6	0.967166
1357	1357	/Users/jeek/Documents/A4B/FDQ/globaltargeting/20220513_GlobalTargeting_Caco_Ecoli_02_1_LumosInclusionList_Method25_target_R2.mzML	3935.25	3937.64	2519.51	2585.7	2562.66	2537.23	1.48371e+06	1.53677e+06	1.53678e+06	6	8	3	7	0.859858
1358	1358	/Users/jeek/Documents/A4B/FDQ/globaltargeting/20220513_GlobalTargeting_Caco_Ecoli_02_1_LumosInclusionList_Method25_target_R2.mzML	6444.56	6448.52	2633.09	2671.46	2641.54	2647.11	8.49792e+06	8.49792e+06	8.49793e+06	6	9	4	7	0.948449
1359	1359	/Users/jeek/Documents/A4B/FDQ/globaltargeting/20220513_GlobalTargeting_Caco_Ecoli_02_1_LumosInclusionList_Method25_target_R2.mzML	4243.47	4246.14	5237.08	5362.77	5301.86	5298.05	2.75078e+06	2.75078e+06	2.75079e+06	5	7	3	7	0.962089
1360	1360	/Users/jeek/Documents/A4B/FDQ/globaltargeting/20220513_GlobalTargeting_Caco_Ecoli_02_1_LumosInclusionList_Method25_target_R2.mzML	7243.85	7248.37	6305.07	6358.93	6328.32	6332.14	1.96886e+06	2.08185e+06	2.08186e+06	7	9	3	8	0.87557
1361	1361	/Users/jeek/Documents/A4B/FDQ/globaltargeting/20220513_GlobalTargeting_Caco_Ecoli_02_1_LumosInclusionList_Method25_target_R2.mzML	6219.41	6223.25	1338.42	1399.46	1365.15	1365.15	3.82186e+06	4.67338e+06	4.6734e+06	7	11	5	11	0.923066
1362	1362	/Users/jeek/Documents/A4B/FDQ/globaltargeting/20220513_GlobalTargeting_Caco_Ecoli_02_1_LumosInclusionList_Method25_target_R2.mzML	5588.13	5591.59	6029.23	6097.88	6071.18	6071.18	1.11662e+06	1.11662e+06	1.11662e+06	7	9	3	7	0.854246
1363	1363	/Users/jeek/Documents/A4B/FDQ/globaltargeting/20220513_GlobalTargeting_Caco_Ecoli_02_1_LumosInclusionList_Method25_target_R2.mzML	5848.76	5852.39	3379.24	3428.63	3409.14	3409.14	4.07204e+06	4.19774e+06	4.19774e+06	8	10	3	10	0.852935
1364	1364	/Users/jeek/Documents/A4B/FDQ/globaltargeting/20220513_GlobalTargeting_Caco_Ecoli_02_1_LumosInclusionList_Method25_target_R2.mzML	3369.42	3371.49	3269.83	3394.08	3355.4	3317.71	4.22403e+06	4.22403e+06	4.22404e+06	4	6	3	5	0.866282
1365	1365	/Users/jeek/Documents/A4B/FDQ/globaltargeting/20220513_GlobalTargeting_Caco_Ecoli_02_1_LumosInclusionList_Method25_target_R2.mzML	4821.51	4824.53	6101.69	6204.56	6151.22	6124.55	2.38778e+06	2.38778e+06	2.38779e+06	5	8	4	6	0.903578
1366	1366	/Users/jeek/Documents/A4B/FDQ/globaltargeting/20220513_GlobalTargeting_Caco_Ecoli_02_1_LumosInclusionList_Method25_target_R2.mzML	10020.5	10026.8	2648.89	2724.74	2675.26	2677.16	6.45358e+06	7.15876e+06	7.15878e+06	16	20	5	18	0.862121
1367	1367	/Users/jeek/Documents/A4B/FDQ/globaltargeting/20220513_GlobalTargeting_Caco_Ecoli_02_1_LumosInclusionList_Method25_target_R2.mzML	2021.05	2022.32	946.609	958.048	950.423	950.423	2.65126e+06	3.35583e+06	3.35584e+06	3	5	3	4	0.995779
1368	1368	/Users/jeek/Documents/A4B/FDQ/globaltargeting/20220513_GlobalTargeting_Caco_Ecoli_02_1_LumosInclusionList_Method25_target_R2.mzML	8475.62	8480.87	1384.21	1460.48	1407.09	1410.9	1.87272e+06	1.87272e+06	1.87274e+06	11	14	4	14	0.912025
1369	1369	/Users/jeek/Documents/A4B/FDQ/globaltargeting/20220513_GlobalTargeting_Caco_Ecoli_02_1_LumosInclusionList_Method25_target_R2.mzML	9914.08	9920.3	2736.16	2782.33	2755.7	2755.7	6.66969e+06	7.26023e+06	7.26024e+06	12	15	4	14	0.885702
1370	1370	/Users/jeek/Documents/A4B/FDQ/globaltargeting/20220513_GlobalTargeting_Caco_Ecoli_02_1_LumosInclusionList_Method25_target_R2.mzML	5116.82	5120.02	3587.63	3654.01	3627.07	3627.07	2.45637e+06	2.45637e+06	2.45637e+06	8	10	3	8	0.863201
1371	1371	/Users/jeek/Documents/A4B/FDQ/globaltargeting/20220513_GlobalTargeting_Caco_Ecoli_02_1_LumosInclusionList_Method25_target_R2.mzML	4394.44	4397.2	1115.07	1185.96	1136.53	1151.79	2.97779e+06	3.00737e+06	3.00739e+06	5	9	5	6	0.938389
1372	1372	/Users/jeek/Documents/A4B/FDQ/globaltargeting/20220513_GlobalTargeting_Caco_Ecoli_02_1_LumosInclusionList_Method25_target_R2.mzML	4534.3	4537.12	908.515	984.724	927.568	923.761	4.67773e+06	4.93411e+06	4.93413e+06	5	10	6	8	0.971438
1373	1373	/Users/jeek/Documents/A4B/FDQ/globaltargeting/20220513_GlobalTargeting_Caco_Ecoli_02_1_LumosInclusionList_Method25_target_R2.mzML	5666.05	5669.54	1365.15	1422.35	1399.46	1399.46	7.83068e+06	8.39315e+06	8.39318e+06	6	12	7	8	0.935692
1374	1374	/Users/jeek/Documents/A4B/FDQ/globaltargeting/20220513_GlobalTargeting_Caco_Ecoli_02_1_LumosInclusionList_Method25_target_R2.mzML	4533.32	4536.15	969.481	1032.87	984.724	1003.79	2.46124e+06	2.46124e+06	2.46126e+06	5	10	6	6	0.885248
1375	1375	/Users/jeek/Documents/A4B/FDQ/globaltargeting/20220513_GlobalTargeting_Caco_Ecoli_02_1_LumosInclusionList_Method25_target_R2.mzML	4534.32	4537.15	1015.22	1126.5	1044.31	1044.31	1.74556e+06	1.81551e+06	1.81552e+06	5	9	5	8	0.909232
1376	1376	/Users/jeek/Documents/A4B/FDQ/globaltargeting/20220513_GlobalTargeting_Caco_Ecoli_02_1_LumosInclusionList_Method25_target_R2.mzML	4534.33	4537.15	1208.83	1403.28	1346.07	1306.04	2.21002e+06	2.21002e+06	2.21003e+06	6	10	5	6	0.914217
1377	1377	/Users/jeek/Documents/A4B/FDQ/globaltargeting/20220513_GlobalTargeting_Caco_Ecoli_02_1_LumosInclusionList_Method25_target_R2.mzML	6370.56	6374.47	1074.8	1097.45	1086.11	1082.36	5.5596e+06	6.75691e+06	6.75693e+06	5	8	4	6	0.981405
1378	1378	/Users/jeek/Documents/A4B/FDQ/globaltargeting/20220513_GlobalTargeting_Caco_Ecoli_02_1_LumosInclusionList_Method25_target_R2.mzML	2717.5	2719.18	2269.75	2303.86	2292.48	2292.48	3.40196e+06	3.86225e+06	3.86226e+06	4	6	3	5	0.973372
1379	1379	/Users/jeek/Documents/A4B/FDQ/globaltargeting/20220513_GlobalTargeting_Caco_Ecoli_02_1_LumosInclusionList_Method25_target_R2.mzML	6858.64	6862.94	6242.65	6297.45	6277.25	6269.21	7.30664e+06	7.96086e+06	7.96087e+06	8	10	3	8	0.861036
1380	1380	/Users/jeek/Documents/A4B/FDQ/globaltargeting/20220513_GlobalTargeting_Caco_Ecoli_02_1_LumosInclusionList_Method25_target_R2.mzML	4385.96	4388.7	5613.87	5693.84	5655.72	5678.59	1.24482e+06	1.24482e+06	1.24483e+06	6	8	3	8	0.919853
1381	1381	/Users/jeek/Documents/A4B/FDQ/globaltargeting/20220513_GlobalTargeting_Caco_Ecoli_02_1_LumosInclusionList_Method25_target_R2.mzML	3670.9	3673.14	2288.69	2426.98	2415.61	2411.81	4.93684e+06	5.24155e+06	5.24156e+06	4	9	5	4	0.925046
1382	1382	/Users/jeek/Documents/A4B/FDQ/globaltargeting/20220513_GlobalTargeting_Caco_Ecoli_02_1_LumosInclusionList_Method25_target_R2.mzML	5123.18	5126.37	4934.33	5007.24	4999.63	4971.06	2.02596e+06	2.02596e+06	2.02597e+06	7	9	3	7	0.85516
1383	1383	/Users/jeek/Documents/A4B/FDQ/globaltargeting/20220513_GlobalTargeting_Caco_Ecoli_02_1_LumosInclusionList_Method25_target_R2.mzML	10607.8	10614.4	6324.5	6374.36	6347.43	6347.43	3.18907e+06	3.40699e+06	3.407e+06	6	8	3	7	0.915812
1384	1384	/Users/jeek/Documents/A4B/FDQ/globaltargeting/20220513_GlobalTargeting_Caco_Ecoli_02_1_LumosInclusionList_Method25_target_R2.mzML	7245.94	7250.46	5499.78	5602.42	5545.16	5560.38	2.6528e+06	2.6528e+06	2.6528e+06	8	11	3	8	0.927256
1385	1385	/Users/jeek/Documents/A4B/FDQ/globaltargeting/20220513_GlobalTargeting_Caco_Ecoli_02_1_LumosInclusionList_Method25_target_R2.mzML	4522.41	4525.24	1490.97	1513.83	1502.41	1502.41	846983	846983	846990	4	9	4	8	0.897998
1386	1386	/Users/jeek/Documents/A4B/FDQ/globaltargeting/20220513_GlobalTargeting_Caco_Ecoli_02_1_LumosInclusionList_Method25_target_R2.mzML	5378.41	5381.74	5716.69	5766.23	5743.36	5743.36	1.71688e+06	1.71688e+06	1.71689e+06	7	9	3	7	0.92082
1387	1387	/Users/jeek/Documents/A4B/FDQ/globaltargeting/20220513_GlobalTargeting_Caco_Ecoli_02_1_LumosInclusionList_Method25_target_R2.mzML	4933.53	4936.6	1254.57	1285.04	1277.43	1277.43	4.11952e+06	4.5065e+06	4.50652e+06	5	7	3	7	0.983578
1388	1388	/Users/jeek/Documents/A4B/FDQ/globaltargeting/20220513_GlobalTargeting_Caco_Ecoli_02_1_LumosInclusionList_Method25_target_R2.mzML	5377.08	5380.41	847.612	931.373	855.219	862.831	7.90614e+06	8.29006e+06	8.2901e+06	7	12	6	9	0.953145
1389	1389	/Users/jeek/Documents/A4B/FDQ/globaltargeting/20220513_GlobalTargeting_Caco_Ecoli_02_1_LumosInclusionList_Method25_target_R2.mzML	2688.54	2690.21	1026.65	1074.8	1036.68	1048.12	418784	418784	418790	4	6	3	6	0.956647
1390	1390	/Users/jeek/Documents/A4B/FDQ/globaltargeting/20220513_GlobalTargeting_Caco_Ecoli_02_1_LumosInclusionList_Method25_target_R2.mzML	5377.02	5380.35	1059.56	1118.88	1097.45	1086.11	2.79681e+06	2.985e+06	2.98502e+06	8	12	5	9	0.918727
1391	1391	/Users/jeek/Documents/A4B/FDQ/globaltargeting/20220513_GlobalTargeting_Caco_Ecoli_02_1_LumosInclusionList_Method25_target_R2.mzML	5376.08	5379.41	1156.9	1307.95	1208.83	1189.78	2.59211e+06	2.59211e+06	2.59214e+06	8	13	6	8	0.940611
1392	1392	/Users/jeek/Documents/A4B/FDQ/globaltargeting/20220513_GlobalTargeting_Caco_Ecoli_02_1_LumosInclusionList_Method25_target_R2.mzML	11960.9	11968.3	1422.35	1510.03	1456.67	1460.48	1.10976e+07	1.10976e+07	1.07717e+07	8	15	8	11	0.919879
1393	1393	/Users/jeek/Documents/A4B/FDQ/globaltargeting/20220513_GlobalTargeting_Caco_Ecoli_02_1_LumosInclusionList_Method25_target_R2.mzML	7169.25	7173.73	1395.65	1510.03	1441.42	1452.85	7.43173e+06	7.48689e+06	6.98698e+06	6	15	10	9	0.96191
1394	1394	/Users/jeek/Documents/A4B/FDQ/globaltargeting/20220513_GlobalTargeting_Caco_Ecoli_02_1_LumosInclusionList_Method25_target_R2.mzML	6391.6	6395.54	2624.37	2679.06	2641.54	2645.33	6.86289e+06	6.86289e+06	6.8629e+06	7	12	6	12	0.859825
1395	1395	/Users/jeek/Documents/A4B/FDQ/globaltargeting/20220513_GlobalTargeting_Caco_Ecoli_02_1_LumosInclusionList_Method25_target_R2.mzML	6224.23	6228.07	2423.19	2438.35	2430.77	2426.98	2.10357e+06	2.10357e+06	2.10358e+06	6	8	3	6	0.904127
1396	1396	/Users/jeek/Documents/A4B/FDQ/globaltargeting/20220513_GlobalTargeting_Caco_Ecoli_02_1_LumosInclusionList_Method25_target_R2.mzML	6178.53	6182.34	1070.99	1097.45	1082.36	1086.11	3.25934e+06	4.49826e+06	4.49827e+06	9	12	4	11	0.910643
1397	1397	/Users/jeek/Documents/A4B/FDQ/globaltargeting/20220513_GlobalTargeting_Caco_Ecoli_02_1_LumosInclusionList_Method25_target_R2.mzML	3584.45	3586.64	1307.95	1403.28	1342.25	1344.16	3.05007e+06	3.05007e+06	3.05009e+06	4	7	4	6	0.92523
1398	1398	/Users/jeek/Documents/A4B/FDQ/globaltargeting/20220513_GlobalTargeting_Caco_Ecoli_02_1_LumosInclusionList_Method25_target_R2.mzML	6848.52	6852.83	4930.51	4980.59	4961.54	4957.75	5.67067e+06	5.67067e+06	5.67068e+06	6	8	3	7	0.885069
1399	1399	/Users/jeek/Documents/A4B/FDQ/globaltargeting/20220513_GlobalTargeting_Caco_Ecoli_02_1_LumosInclusionList_Method25_target_R2.mzML	11599.7	11606.9	4746.68	4820.18	4789.58	4789.58	1.17685e+07	1.17685e+07	1.17685e+07	8	13	6	12	0.929655
1400	1400	/Users/jeek/Documents/A4B/FDQ/globaltargeting/20220513_GlobalTargeting_Caco_Ecoli_02_1_LumosInclusionList_Method25_target_R2.mzML	3606.04	3608.24	1437.61	1502.41	1456.67	1464.3	1.62482e+06	1.70099e+06	1.701e+06	5	8	4	6	0.908754
1401	1401	/Users/jeek/Documents/A4B/FDQ/globaltargeting/20220513_GlobalTargeting_Caco_Ecoli_02_1_LumosInclusionList_Method25_target_R2.mzML	11782.1	11789.4	1848.86	1909.71	1886.88	1879.28	1.11379e+07	1.15419e+07	9.84725e+06	8	18	9	17	0.9317
1402	1402	/Users/jeek/Documents/A4B/FDQ/globaltargeting/20220513_GlobalTargeting_Caco_Ecoli_02_1_LumosInclusionList_Method25_target_R2.mzML	9035.83	9041.4	1510.03	1587.25	1531.93	1556.94	1.19443e+07	1.28376e+07	1.28377e+07	8	17	8	15	0.875055
1403	1403	/Users/jeek/Documents/A4B/FDQ/globaltargeting/20220513_GlobalTargeting_Caco_Ecoli_02_1_LumosInclusionList_Method25_target_R2.mzML	6009.42	6013.13	1036.68	1074.8	1051.94	1055.75	2.27241e+06	2.36645e+06	2.36648e+06	6	12	7	9	0.934888
1404	1404	/Users/jeek/Documents/A4B/FDQ/globaltargeting/20220513_GlobalTargeting_Caco_Ecoli_02_1_LumosInclusionList_Method25_target_R2.mzML	5560.59	5564.02	3826.44	3868.49	3848.95	3848.95	3.11785e+06	3.17831e+06	3.17832e+06	8	10	3	8	0.850821
1405	1405	/Users/jeek/Documents/A4B/FDQ/globaltargeting/20220513_GlobalTargeting_Caco_Ecoli_02_1_LumosInclusionList_Method25_target_R2.mzML	6037.45	6041.18	1197.4	1246.94	1212.64	1212.64	2.04579e+06	2.20702e+06	2.20704e+06	6	11	6	9	0.910186
1406	1406	/Users/jeek/Documents/A4B/FDQ/globaltargeting/20220513_GlobalTargeting_Caco_Ecoli_02_1_LumosInclusionList_Method25_target_R2.mzML	5072.7	5075.87	889.475	935.18	912.329	912.329	551470	568462	568469	7	9	3	8	0.907316
1407	1407	/Users/jeek/Documents/A4B/FDQ/globaltargeting/20220513_GlobalTargeting_Caco_Ecoli_02_1_LumosInclusionList_Method25_target_R2.mzML	9827.78	9833.95	3428.63	3489.47	3462.78	3460.88	1.46036e+07	1.46036e+07	1.46036e+07	7	9	3	8	0.969487
1408	1408	/Users/jeek/Documents/A4B/FDQ/globaltargeting/20220513_GlobalTargeting_Caco_Ecoli_02_1_LumosInclusionList_Method25_target_R2.mzML	4361.45	4364.17	958.048	1074.8	1048.12	1040.49	2.9477e+06	2.96504e+06	2.62202e+06	5	10	6	6	0.880812
1409	1409	/Users/jeek/Documents/A4B/FDQ/globaltargeting/20220513_GlobalTargeting_Caco_Ecoli_02_1_LumosInclusionList_Method25_target_R2.mzML	4360.46	4363.18	904.705	1026.65	1007.61	996.168	2.32783e+06	2.38872e+06	2.14149e+06	5	10	6	6	0.970024
1410	1410	/Users/jeek/Documents/A4B/FDQ/globaltargeting/20220513_GlobalTargeting_Caco_Ecoli_02_1_LumosInclusionList_Method25_target_R2.mzML	4359.44	4362.16	893.282	969.481	935.18	931.373	1.68503e+06	1.68503e+06	1.63364e+06	5	10	6	7	0.932361
1411	1411	/Users/jeek/Documents/A4B/FDQ/globaltargeting/20220513_GlobalTargeting_Caco_Ecoli_02_1_LumosInclusionList_Method25_target_R2.mzML	4360.45	4363.17	1048.12	1140.34	1115.07	1089.88	5.3181e+06	5.50136e+06	5.50139e+06	5	10	6	5	0.894044
1412	1412	/Users/jeek/Documents/A4B/FDQ/globaltargeting/20220513_GlobalTargeting_Caco_Ecoli_02_1_LumosInclusionList_Method25_target_R2.mzML	4360.56	4363.28	1399.46	1513.83	1452.85	1475.74	3.2707e+06	3.30211e+06	3.30214e+06	5	10	6	6	0.881316
1413	1413	/Users/jeek/Documents/A4B/FDQ/globaltargeting/20220513_GlobalTargeting_Caco_Ecoli_02_1_LumosInclusionList_Method25_target_R2.mzML	11961.9	11969.3	1269.82	1365.15	1327	1330.8	9.64178e+06	9.64178e+06	9.64182e+06	7	21	12	12	0.916678
1414	1414	/Users/jeek/Documents/A4B/FDQ/globaltargeting/20220513_GlobalTargeting_Caco_Ecoli_02_1_LumosInclusionList_Method25_target_R2.mzML	11514.1	11521.3	1288.86	1361.34	1319.39	1319.39	1.91927e+07	2.14109e+07	2.1411e+07	7	19	11	12	0.992473
1415	1415	/Users/jeek/Documents/A4B/FDQ/globaltargeting/20220513_GlobalTargeting_Caco_Ecoli_02_1_LumosInclusionList_Method25_target_R2.mzML	5409.75	5413.1	1913.51	1939.98	1924.86	1928.63	2.64399e+06	2.75404e+06	2.75405e+06	6	8	3	8	0.854495
1416	1416	/Users/jeek/Documents/A4B/FDQ/globaltargeting/20220513_GlobalTargeting_Caco_Ecoli_02_1_LumosInclusionList_Method25_target_R2.mzML	9479.6	9485.51	1262.2	1323.2	1277.43	1281.24	3.81055e+06	3.89931e+06	3.83712e+06	7	15	9	13	0.921728
1417	1417	/Users/jeek/Documents/A4B/FDQ/globaltargeting/20220513_GlobalTargeting_Caco_Ecoli_02_1_LumosInclusionList_Method25_target_R2.mzML	6767.74	6771.99	1250.76	1315.59	1292.67	1285.04	3.76366e+06	3.91305e+06	3.91307e+06	8	14	7	11	0.965828
1418	1418	/Users/jeek/Documents/A4B/FDQ/globaltargeting/20220513_GlobalTargeting_Caco_Ecoli_02_1_LumosInclusionList_Method25_target_R2.mzML	8493.66	8498.91	1197.4	1296.49	1208.83	1220.26	2.84267e+06	2.84267e+06	2.84269e+06	8	13	6	10	0.933262
1419	1419	/Users/jeek/Documents/A4B/FDQ/globaltargeting/20220513_GlobalTargeting_Caco_Ecoli_02_1_LumosInclusionList_Method25_target_R2.mzML	8352.09	8357.26	2457.34	2487.68	2480.08	2480.08	4.15851e+06	4.15851e+06	4.15852e+06	7	11	5	11	0.91647
1420	1420	/Users/jeek/Documents/A4B/FDQ/globaltargeting/20220513_GlobalTargeting_Caco_Ecoli_02_1_LumosInclusionList_Method25_target_R2.mzML	2455.42	2456.95	1361.34	1403.28	1376.58	1376.58	4.80479e+06	5.3879e+06	5.38792e+06	3	6	4	4	0.988835
1421	1421	/Users/jeek/Documents/A4B/FDQ/globaltargeting/20220513_GlobalTargeting_Caco_Ecoli_02_1_LumosInclusionList_Method25_target_R2.mzML	10555.6	10562.2	1860.27	1913.51	1890.68	1890.68	6.43736e+06	6.75871e+06	6.75874e+06	12	18	7	17	0.95603
1422	1422	/Users/jeek/Documents/A4B/FDQ/globaltargeting/20220513_GlobalTargeting_Caco_Ecoli_02_1_LumosInclusionList_Method25_target_R2.mzML	4920.64	4923.71	2554.97	2597.23	2585.7	2585.7	2.35907e+06	2.35907e+06	2.35908e+06	6	8	3	6	0.896213
1423	1423	/Users/jeek/Documents/A4B/FDQ/globaltargeting/20220513_GlobalTargeting_Caco_Ecoli_02_1_LumosInclusionList_Method25_target_R2.mzML	3420.01	3422.11	961.863	996.168	973.29	973.29	2.34965e+06	2.93094e+06	2.93096e+06	4	8	5	7	0.922091
1424	1424	/Users/jeek/Documents/A4B/FDQ/globaltargeting/20220513_GlobalTargeting_Caco_Ecoli_02_1_LumosInclusionList_Method25_target_R2.mzML	9677.27	9683.33	1757.53	1810.78	1784.13	1784.13	1.07672e+07	1.07672e+07	1.07673e+07	8	10	3	9	0.876523
1425	1425	/Users/jeek/Documents/A4B/FDQ/globaltargeting/20220513_GlobalTargeting_Caco_Ecoli_02_1_LumosInclusionList_Method25_target_R2.mzML	11417.1	11424.2	1296.49	1346.07	1307.95	1327	1.64686e+07	1.72334e+07	1.63047e+07	9	16	8	13	0.98178
1426	1426	/Users/jeek/Documents/A4B/FDQ/globaltargeting/20220513_GlobalTargeting_Caco_Ecoli_02_1_LumosInclusionList_Method25_target_R2.mzML	3185.81	3187.77	1829.84	1867.89	1837.45	1837.45	2.43541e+06	2.61082e+06	2.61083e+06	5	7	3	5	0.969621
1427	1427	/Users/jeek/Documents/A4B/FDQ/globaltargeting/20220513_GlobalTargeting_Caco_Ecoli_02_1_LumosInclusionList_Method25_target_R2.mzML	4093.28	4095.86	1368.96	1452.85	1395.65	1399.46	1.51434e+06	1.5216e+06	1.52161e+06	6	9	4	6	0.927556
1428	1428	/Users/jeek/Documents/A4B/FDQ/globaltargeting/20220513_GlobalTargeting_Caco_Ecoli_02_1_LumosInclusionList_Method25_target_R2.mzML	2849.53	2851.29	820.944	847.612	836.184	832.372	601603	609776	609785	3	5	3	4	0.976223
1429	1429	/Users/jeek/Documents/A4B/FDQ/globaltargeting/20220513_GlobalTargeting_Caco_Ecoli_02_1_LumosInclusionList_Method25_target_R2.mzML	6287.32	6291.18	2852.73	2886.91	2860.34	2862.22	4.78489e+06	4.78489e+06	4.7849e+06	7	11	5	9	0.93212
1430	1430	/Users/jeek/Documents/A4B/FDQ/globaltargeting/20220513_GlobalTargeting_Caco_Ecoli_02_1_LumosInclusionList_Method25_target_R2.mzML	6181.79	6185.6	1266.01	1292.67	1277.43	1277.43	3.50634e+06	4.41517e+06	4.4152e+06	5	9	5	7	0.9614
1431	1431	/Users/jeek/Documents/A4B/FDQ/globaltargeting/20220513_GlobalTargeting_Caco_Ecoli_02_1_LumosInclusionList_Method25_target_R2.mzML	4624.42	4627.31	3432.31	3470.41	3447.55	3447.55	1.74946e+06	1.74946e+06	1.74947e+06	7	9	3	7	0.926458
1432	1432	/Users/jeek/Documents/A4B/FDQ/globaltargeting/20220513_GlobalTargeting_Caco_Ecoli_02_1_LumosInclusionList_Method25_target_R2.mzML	2553.69	2555.28	5792.88	6025.41	5869.09	5895.78	3.56794e+06	3.56794e+06	3.56795e+06	3	6	3	3	0.95173
1433	1433	/Users/jeek/Documents/A4B/FDQ/globaltargeting/20220513_GlobalTargeting_Caco_Ecoli_02_1_LumosInclusionList_Method25_target_R2.mzML	4012.11	4014.64	1464.3	1494.78	1471.93	1471.93	1.6486e+06	1.69474e+06	1.69476e+06	5	7	3	7	0.955621
1434	1434	/Users/jeek/Documents/A4B/FDQ/globaltargeting/20220513_GlobalTargeting_Caco_Ecoli_02_1_LumosInclusionList_Method25_target_R2.mzML	5258.66	5261.92	1372.77	1407.09	1380.4	1380.4	1.87247e+06	1.97441e+06	1.97442e+06	5	8	4	7	0.944648
1435	1435	/Users/jeek/Documents/A4B/FDQ/globaltargeting/20220513_GlobalTargeting_Caco_Ecoli_02_1_LumosInclusionList_Method25_target_R2.mzML	1559.39	1560.39	6962	7199.01	7139.42	7104.99	9.55539e+06	9.92177e+06	9.92178e+06	1	3	3	3	0.920923
1436	1436	/Users/jeek/Documents/A4B/FDQ/globaltargeting/20220513_GlobalTargeting_Caco_Ecoli_02_1_LumosInclusionList_Method25_target_R2.mzML	1927.66	1928.88	6362.78	6455.39	6413	6413	780769	818192	818199	2	4	3	4	0.977062
1437	1437	/Users/jeek/Documents/A4B/FDQ/globaltargeting/20220513_GlobalTargeting_Caco_Ecoli_02_1_LumosInclusionList_Method25_target_R2.mzML	4452.54	4455.32	5176.09	5214.22	5195.14	5193.24	2.86766e+06	2.86766e+06	2.86766e+06	5	8	3	6	0.872203
1438	1438	/Users/jeek/Documents/A4B/FDQ/globaltargeting/20220513_GlobalTargeting_Caco_Ecoli_02_1_LumosInclusionList_Method25_target_R2.mzML	9518.07	9524.05	1372.77	1403.28	1384.21	1384.21	3.8251e+06	4.01839e+06	3.82392e+06	7	11	5	8	0.979445
1439	1439	/Users/jeek/Documents/A4B/FDQ/globaltargeting/20220513_GlobalTargeting_Caco_Ecoli_02_1_LumosInclusionList_Method25_target_R2.mzML	3641.65	3643.88	6439.88	6583.4	6505.85	6517.37	754984	848636	848645	6	9	4	8	0.911311
1440	1440	/Users/jeek/Documents/A4B/FDQ/globaltargeting/20220513_GlobalTargeting_Caco_Ecoli_02_1_LumosInclusionList_Method25_target_R2.mzML	3730.07	3732.35	1372.77	1445.23	1395.65	1399.46	1.32962e+06	1.32962e+06	1.32963e+06	5	8	4	6	0.932862
1441	1441	/Users/jeek/Documents/A4B/FDQ/globaltargeting/20220513_GlobalTargeting_Caco_Ecoli_02_1_LumosInclusionList_Method25_target_R2.mzML	4033.06	4035.61	1011.42	1130.31	1086.11	1078.59	2.3629e+06	3.09133e+06	3.09134e+06	4	8	5	8	0.898803
1442	1442	/Users/jeek/Documents/A4B/FDQ/globaltargeting/20220513_GlobalTargeting_Caco_Ecoli_02_1_LumosInclusionList_Method25_target_R2.mzML	4529.7	4532.52	1422.35	1510.03	1449.04	1460.48	1.0669e+06	1.0669e+06	1.06691e+06	3	9	5	3	0.901562
1443	1443	/Users/jeek/Documents/A4B/FDQ/globaltargeting/20220513_GlobalTargeting_Caco_Ecoli_02_1_LumosInclusionList_Method25_target_R2.mzML	3949.89	3952.28	6370.49	6490.34	6420.61	6439.93	817647	839098	839106	4	7	4	6	0.953693
1444	1444	/Users/jeek/Documents/A4B/FDQ/globaltargeting/20220513_GlobalTargeting_Caco_Ecoli_02_1_LumosInclusionList_Method25_target_R2.mzML	11360.1	11367.2	1311.77	1353.71	1327	1327	3.19993e+06	3.24649e+06	3.24652e+06	10	13	4	12	0.936819
1445	1445	/Users/jeek/Documents/A4B/FDQ/globaltargeting/20220513_GlobalTargeting_Caco_Ecoli_02_1_LumosInclusionList_Method25_target_R2.mzML	3331	3333.04	6505.85	6637.83	6602.86	6602.86	1.25299e+06	1.25532e+06	1.25533e+06	5	7	3	6	0.877496
1446	1446	/Users/jeek/Documents/A4B/FDQ/globaltargeting/20220513_GlobalTargeting_Caco_Ecoli_02_1_LumosInclusionList_Method25_target_R2.mzML	10166.5	10172.9	1403.28	1418.54	1410.9	1410.9	1.57602e+06	1.58536e+06	1.58538e+06	8	11	4	9	0.894646
1447	1447	/Users/jeek/Documents/A4B/FDQ/globaltargeting/20220513_GlobalTargeting_Caco_Ecoli_02_1_LumosInclusionList_Method25_target_R2.mzML	11389.2	11396.2	1307.95	1357.53	1327	1330.8	2.54649e+06	2.59766e+06	2.53653e+06	10	15	6	13	0.852713
1448	1448	/Users/jeek/Documents/A4B/FDQ/globaltargeting/20220513_GlobalTargeting_Caco_Ecoli_02_1_LumosInclusionList_Method25_target_R2.mzML	5687.55	5691.06	1311.77	1342.25	1330.8	1330.8	745735	745735	745742	5	7	3	6	0.883429
1449	1449	/Users/jeek/Documents/A4B/FDQ/globaltargeting/20220513_GlobalTargeting_Caco_Ecoli_02_1_LumosInclusionList_Method25_target_R2.mzML	5864.9	5868.54	1403.28	1426.18	1418.54	1418.54	850646	850646	850655	6	8	3	8	0.907292
1450	1450	/Users/jeek/Documents/A4B/FDQ/globaltargeting/20220513_GlobalTargeting_Caco_Ecoli_02_1_LumosInclusionList_Method25_target_R2.mzML	3815.72	3818.05	1307.95	1368.96	1327	1334.61	681822	681822	681826	4	8	3	4	0.876856
1451	1451	/Users/jeek/Documents/A4B/FDQ/globaltargeting/20220513_GlobalTargeting_Caco_Ecoli_02_1_LumosInclusionList_Method25_target_R2.mzML	8070.36	8075.37	1174.54	1243.13	1205.01	1205.01	4.91621e+06	5.42241e+06	5.42244e+06	10	15	6	14	0.912334
1452	1452	/Users/jeek/Documents/A4B/FDQ/globaltargeting/20220513_GlobalTargeting_Caco_Ecoli_02_1_LumosInclusionList_Method25_target_R2.mzML	6935.48	6939.83	1449.04	1490.97	1471.93	1471.93	2.15566e+06	2.15566e+06	2.15567e+06	6	10	5	7	0.953116
1453	1453	/Users/jeek/Documents/A4B/FDQ/globaltargeting/20220513_GlobalTargeting_Caco_Ecoli_02_1_LumosInclusionList_Method25_target_R2.mzML	4242.23	4244.9	1189.78	1227.89	1197.4	1197.4	1.32004e+06	1.32004e+06	1.32005e+06	4	7	4	6	0.939016
1454	1454	/Users/jeek/Documents/A4B/FDQ/globaltargeting/20220513_GlobalTargeting_Caco_Ecoli_02_1_LumosInclusionList_Method25_target_R2.mzML	6327.39	6331.28	870.447	916.143	904.705	885.671	1.33069e+06	1.49843e+06	1.49844e+06	7	11	5	11	0.883389
1455	1455	/Users/jeek/Documents/A4B/FDQ/globaltargeting/20220513_GlobalTargeting_Caco_Ecoli_02_1_LumosInclusionList_Method25_target_R2.mzML	4960.49	4963.58	1147.98	1178.34	1160.7	1160.7	844956	878817	878829	5	7	3	6	0.960463
1456	1456	/Users/jeek/Documents/A4B/FDQ/globaltargeting/20220513_GlobalTargeting_Caco_Ecoli_02_1_LumosInclusionList_Method25_target_R2.mzML	7705.28	7710.08	1201.21	1269.82	1239.32	1225.98	1.37273e+06	1.37273e+06	1.37274e+06	10	14	5	13	0.883914
1457	1457	/Users/jeek/Documents/A4B/FDQ/globaltargeting/20220513_GlobalTargeting_Caco_Ecoli_02_1_LumosInclusionList_Method25_target_R2.mzML	3529.32	3531.48	6355.09	6463.12	6385.96	6420.64	600904	628359	628365	5	7	3	7	0.890643
1458	1458	/Users/jeek/Documents/A4B/FDQ/globaltargeting/20220513_GlobalTargeting_Caco_Ecoli_02_1_LumosInclusionList_Method25_target_R2.mzML	2501.35	2502.91	866.638	885.671	874.254	870.447	441390	456627	456634	3	5	3	5	0.877076
1459	1459	/Users/jeek/Documents/A4B/FDQ/globaltargeting/20220513_GlobalTargeting_Caco_Ecoli_02_1_LumosInclusionList_Method25_target_R2.mzML	4457.48	4460.26	916.143	984.724	946.609	946.609	2.22444e+06	2.22444e+06	2.22446e+06	5	9	5	5	0.957066
1460	1460	/Users/jeek/Documents/A4B/FDQ/globaltargeting/20220513_GlobalTargeting_Caco_Ecoli_02_1_LumosInclusionList_Method25_target_R2.mzML	3193.61	3195.58	847.612	870.447	851.416	851.416	304397	304397	304404	4	6	3	4	0.903771
1461	1461	/Users/jeek/Documents/A4B/FDQ/globaltargeting/20220513_GlobalTargeting_Caco_Ecoli_02_1_LumosInclusionList_Method25_target_R2.mzML	4740.01	4742.99	558.731	616.155	581.689	581.689	451408	451408	451414	3	5	3	3	0.946324

### Sheet: FQ_0.2(consensus)
	ConsensusFeatureGroupIndex	AvgMonoisotopicMass	AvgApexRetentionTime	CoefficientOfVariation	AbundanceInFile0	AbundanceInFile1	FeatureGroupIndexInFile0	FeatureGroupIndexInFile1
0	0	9529.19	4259.41	0.010082	6.53909e+09	6.44651e+09	84	24
1	1	9547.28	2076.39	0.005307	5.54446e+09	5.50301e+09	519	71
2	2	11178.3	2345.75	0.021903	5.29496e+09	5.13345e+09	271	50
3	3	9184.95	3555.71	0.050452	4.89178e+09	4.55477e+09	213	51
4	4	9220	4640.84	0.056477	4.34728e+09	4.70894e+09	214	308
5	5	10292.7	2604.37	0.046772	4.68589e+09	4.38586e+09	326	489
6	6	7268.99	3873.74	0.114225	4.26719e+09	3.62939e+09	100	43
7	7	9734.83	3781	0.267214	3.48275e+09	2.37579e+09	82	53
8	8	8363.69	1521.88	0.00683	3.15962e+09	3.12925e+09	451	658
9	9	12761.9	3688.75	0.054994	2.93209e+09	2.71259e+09	101	351
10	10	7266.79	3170.6	0.130162	2.32707e+09	2.79885e+09	0	0
11	11	10686.7	2916.16	0.013906	2.75638e+09	2.7027e+09	366	490
12	12	13766	4106.92	0.081589	2.62555e+09	2.33913e+09	102	392
13	13	8869.84	2186.97	0.010532	2.53654e+09	2.49904e+09	619	692
14	14	15399	4732.11	0.107863	1.99208e+09	2.32105e+09	637	667
15	15	12994.2	3156.33	0.008198	2.10272e+09	2.12724e+09	601	791
16	16	11299.9	2491.87	0.044663	2.12689e+09	1.99666e+09	600	700
17	17	12218.8	3631.27	0.027675	2.08214e+09	2.00221e+09	751	54
18	18	11192.2	3842.4	0.067119	2.0755e+09	1.88741e+09	103	44
19	19	13720.3	3043.61	0.007082	2.0427e+09	2.06326e+09	299	635
20	20	18149.3	3028.45	0.01781	2.0057e+09	1.95581e+09	298	636
21	21	14716	3966.46	0.049359	1.87114e+09	1.74493e+09	104	393
22	22	17503.3	4189.71	0.120298	1.69444e+09	1.42877e+09	105	394
23	23	14971.3	3960.67	0.22863	1.63283e+09	1.17836e+09	106	398
24	24	8987.85	1532.56	0.00706	1.59295e+09	1.60893e+09	452	72
25	25	18761.1	4031.15	0.094139	1.59592e+09	1.39671e+09	107	397
26	26	8891.82	2793.1	0.000747	1.58637e+09	1.58805e+09	698	746
27	27	15682.2	3992.54	0.068923	1.52948e+09	1.38732e+09	108	395
28	28	8593.74	5023.08	0.148495	1.23028e+09	1.51896e+09	697	762
29	29	16008.5	3349	0.004724	1.49436e+09	1.48441e+09	1	575
30	30	12994.4	2922.17	0.01588	1.44507e+09	1.47789e+09	367	491
31	31	7327.78	3407.27	0.037575	1.44612e+09	1.37127e+09	81	52
32	32	12960.2	4049.74	0.057889	1.43247e+09	1.31981e+09	702	396
33	33	13642.5	1633.88	0.023662	1.41408e+09	1.36754e+09	468	73
34	34	13780.5	4114.73	0.03297	1.3558e+09	1.29402e+09	109	399
35	35	6406.61	2638.77	0.018622	1.28686e+09	1.32121e+09	659	738
36	36	13993.9	4528.64	0.087291	1.15802e+09	1.31038e+09	215	309
37	37	9113.74	4023.68	0.127858	1.26945e+09	1.05894e+09	597	728
38	38	10131.5	3062.1	0.033149	1.25627e+09	1.19873e+09	300	637
39	39	13751.5	4106.92	0.019023	1.19554e+09	1.22814e+09	111	400
40	40	22243.9	3522.13	0.037305	1.1805e+09	1.11982e+09	2	701
41	41	5453.78	1926.14	0.021313	1.12668e+09	1.16116e+09	212	74
42	42	6250.6	1082.31	0.812974	1.16018e+09	3.13196e+08	382	712
43	43	14355.7	3301.23	0.01036	1.08824e+09	1.1043e+09	3	576
44	44	7701.89	2459.35	0.050534	1.09204e+09	1.01669e+09	363	471
45	45	10835.8	3601.53	0.093099	1.0832e+09	9.49393e+08	317	549
46	46	10644.5	3928.95	0.065797	1.06854e+09	9.73535e+08	110	401
47	47	9567.25	3130.76	0.008066	1.05181e+09	1.06388e+09	729	870
48	48	11215.9	4414.37	0.057436	9.65866e+08	1.04764e+09	766	906
49	49	22951.6	4646.98	0.040948	9.52207e+08	1.00899e+09	216	310
50	50	12769.8	4231.49	0.012966	9.7908e+08	9.6129e+08	85	25
51	51	13796.5	4100.81	0.08939	9.70111e+08	8.54764e+08	113	402
52	52	8320.1	2737.74	0.396959	9.6135e+08	5.39948e+08	662	518
53	53	14861	4416.18	0.036668	9.271e+08	8.8024e+08	735	835
54	54	11299.4	4077.61	0.106054	9.03013e+08	7.77024e+08	112	403
55	55	12198.5	6314.7	0.052034	8.65877e+08	8.04421e+08	359	666
56	56	9709.26	2741.41	0.001592	8.6413e+08	8.62187e+08	661	517
57	57	11442.2	2147.47	0.011947	8.63464e+08	8.48998e+08	540	75
58	58	11028.5	4933.23	0.081967	7.66464e+08	8.60778e+08	773	798
59	59	13986.5	4165.28	0.044027	8.53273e+08	8.01749e+08	683	770
60	60	13997.9	4367.39	0.08018	7.33502e+08	8.21674e+08	217	836
61	61	8923.81	2835.34	0.016355	7.97886e+08	8.16557e+08	334	534
62	62	11474.2	2181.3	0.025353	6.79307e+08	7.04108e+08	541	76
63	63	17569.4	5545.45	0.024214	6.89028e+08	6.6583e+08	822	899
64	64	6966.42	2074.5	0.159202	6.82823e+08	5.44644e+08	521	80
65	65	23323.6	3399.03	0.021879	6.51115e+08	6.71578e+08	4	577
66	66	9059.39	3676.19	0.163359	6.66654e+08	5.28589e+08	656	765
67	67	15206.9	4692.1	0.039382	6.26092e+08	6.61961e+08	841	668
68	68	17109.4	4104.68	0.151974	6.43683e+08	5.18765e+08	114	405
69	69	7865.92	2105.11	0.028133	6.3474e+08	6.09979e+08	520	77
70	70	13472.1	5499	0.050855	6.0089e+08	5.59174e+08	788	928
71	71	13675.4	1665.81	0.072174	5.41594e+08	5.99847e+08	473	78
72	72	12645.6	4131.25	0.046173	5.82782e+08	5.45931e+08	117	404
73	73	9750.83	3713.06	0.078672	5.76213e+08	5.15483e+08	115	886
74	74	15306.5	4588.15	0.081873	5.08296e+08	5.70766e+08	218	311
75	75	8901.83	2221.86	0.088759	4.76558e+08	5.40383e+08	542	79
76	76	16779.9	5583.27	0.048249	5.18057e+08	4.83874e+08	754	900
77	77	9963.23	5094.78	0.119561	4.25571e+08	5.04174e+08	707	799
78	78	12875.9	3688.83	0.102309	4.98243e+08	4.31017e+08	348	352
79	79	15759.5	4479.93	0.076159	4.46948e+08	4.97827e+08	219	837
80	80	16978.3	4100.97	0.041362	4.64175e+08	4.92145e+08	122	412
81	81	14275.4	3941.11	0.086335	4.88045e+08	4.31885e+08	710	819
82	82	9645.26	2078.23	0.06009	4.3305e+08	4.71484e+08	522	81
83	83	15301.5	4089.99	0.052798	4.66498e+08	4.32919e+08	116	407
84	84	8113.29	3138.36	0.046211	4.35144e+08	4.64542e+08	602	1
85	85	19560	4740.22	0.091209	3.92093e+08	4.46155e+08	638	669
86	86	9563.28	1976	0.048622	4.43531e+08	4.14047e+08	383	82
87	87	15318	4097.29	0.009865	4.39426e+08	4.33338e+08	119	406
88	88	10099.4	4131.25	0.040076	4.39041e+08	4.14843e+08	120	408
89	89	11340.9	4085.9	0.00036	4.23596e+08	4.23381e+08	118	409
90	90	10036.5	2673.04	0.025194	4.15779e+08	4.01225e+08	627	825
91	91	13532.5	3329.72	0.01161	4.13571e+08	4.06836e+08	5	981
92	92	11434.2	1323.87	0.016267	4.13341e+08	4.03941e+08	745	83
93	93	10913.8	5366.77	0.037185	3.89386e+08	4.10416e+08	865	964
94	94	11413.9	2491.87	0.060246	4.08994e+08	3.75571e+08	647	560
95	95	9613.4	2427.12	0.032801	4.08026e+08	3.89527e+08	274	559
96	96	12859.9	3688.75	0.074852	3.66418e+08	4.07374e+08	350	354
97	97	14037.4	4516.51	0.10265	3.50018e+08	4.04807e+08	764	313
98	98	7366.95	3873.74	0.097192	4.03957e+08	3.52004e+08	696	768
99	99	15922.3	4116.69	0.091565	3.97383e+08	3.49054e+08	123	410
100	100	10641.5	2529.09	0.041606	3.96657e+08	3.73985e+08	731	486
101	101	12511.3	2259.31	0.137431	3.20723e+08	3.89767e+08	759	874
102	102	14009.4	4520.55	0.081241	3.42942e+08	3.84745e+08	221	316
103	103	25836.1	3749.54	0.0089	3.78354e+08	3.83146e+08	349	353
104	104	13838.8	4580.06	0.10198	3.23726e+08	3.74043e+08	224	315
105	105	20617.4	5646.56	0.047737	3.7366e+08	3.49258e+08	854	951
106	106	15435.5	4590.4	0.047736	3.49247e+08	3.73648e+08	220	312
107	107	9200.94	3552.07	0.018966	3.6749e+08	3.57764e+08	782	702
108	108	6851.66	3020.64	0.085608	3.63901e+08	3.22359e+08	706	639
109	109	13890.3	4408.06	0.013466	3.57317e+08	3.50576e+08	736	838
110	110	18108.7	5456.21	0.055392	3.1735e+08	3.43223e+08	864	945
111	111	7863.9	2017.67	0.02186	3.27797e+08	3.3809e+08	385	85
112	112	24948	4611.72	0.06603	3.05735e+08	3.35683e+08	222	314
113	113	9282.93	3555.71	0.409621	3.34173e+08	1.84067e+08	778	917
114	114	10380.6	3628.92	0.050236	3.30731e+08	3.0804e+08	776	868
115	115	6964.4	1977.9	0.003236	3.29834e+08	3.28328e+08	384	84
116	116	12234.8	3615.96	0.098972	3.23356e+08	2.81057e+08	985	55
117	117	11037.8	3962.68	0.187053	3.20337e+08	2.45496e+08	121	411
118	118	9661.27	2080.12	0.044981	3.0052e+08	3.20265e+08	472	87
119	119	13357.6	4398.69	0.158792	2.55223e+08	3.19787e+08	230	841
120	120	26051.6	4805.65	0.112995	2.7067e+08	3.17679e+08	826	670
121	121	11276.2	2345.75	0.202296	2.36226e+08	3.15089e+08	796	890
122	122	20625.9	4456.51	0.064137	3.08008e+08	2.81282e+08	783	840
123	123	15322.8	5300.19	0.093792	2.68891e+08	3.0709e+08	807	971
124	124	7284.98	3863.93	0.106184	2.99733e+08	2.57867e+08	124	823
125	125	8559.62	3329.72	0.000188	2.96929e+08	2.97008e+08	756	880
126	126	20157.7	4576.38	0.131597	2.4569e+08	2.96106e+08	225	317
127	127	7153.24	1472.56	0.142234	2.40616e+08	2.94427e+08	715	862
128	128	9775.27	2080.12	0.065771	2.92935e+08	2.66899e+08	794	88
129	129	6735.75	1626.36	0.004959	2.86791e+08	2.88809e+08	474	86
130	130	19875.7	4367.39	0.058138	2.61602e+08	2.84033e+08	226	839
131	131	18201.5	4891.74	0.198905	2.12698e+08	2.8232e+08	827	910
132	132	9019.83	1542.93	0.19497	2.12916e+08	2.81011e+08	901	937
133	133	13865	4101.78	0.31312	2.77759e+08	1.77058e+08	128	419
134	134	13812.1	4183.13	0.195319	2.76999e+08	2.09771e+08	126	415
135	135	11167.8	5541.65	0.070764	2.76237e+08	2.49909e+08	795	901
136	136	13752.3	3071.83	0.045324	2.68762e+08	2.5207e+08	301	638
137	137	18141.9	5159.35	0.220371	1.94373e+08	2.66132e+08	994	876
138	138	11969	3800.96	0.022556	2.57176e+08	2.65513e+08	748	355
139	139	10390.6	2605.3	0.009385	2.64001e+08	2.6052e+08	327	730
140	140	8461.66	1523.06	0.05528	2.41973e+08	2.61659e+08	713	936
141	141	10308.7	2503.7	0.022341	2.61144e+08	2.53022e+08	925	1011
142	142	9563.28	1780.7	0.040711	2.46264e+08	2.60863e+08	475	90
143	143	10790.4	2849.88	0.027342	2.60177e+08	2.50308e+08	770	907
144	144	9545.19	4219.69	0.006475	2.59546e+08	2.5718e+08	877	414
145	145	10702.7	2902.94	0.032738	2.55013e+08	2.43473e+08	368	493
146	146	15919.5	3276.38	0.02748	2.51102e+08	2.4153e+08	6	578
147	147	24892.6	4770.72	0.046301	2.3386e+08	2.49691e+08	893	671
148	148	18401.6	3862.03	0.141614	2.43478e+08	1.99154e+08	127	45
149	149	9235.99	4595.99	0.102239	2.09625e+08	2.42296e+08	228	318
150	150	11977.9	1519.06	0.18139	1.85877e+08	2.40575e+08	453	92
151	151	8998.58	2975.23	0.007153	2.39356e+08	2.36947e+08	620	748
152	152	12992.2	4031.15	0.102314	2.07047e+08	2.39342e+08	125	413
153	153	17519.3	4151.57	0.085414	2.00761e+08	2.2657e+08	131	421
154	154	10743.6	5072.24	0.163245	1.79001e+08	2.25719e+08	708	772
155	155	10814.4	3925.16	0.082743	2.22831e+08	1.98197e+08	741	417
156	156	9302.05	2145.58	0.010982	2.18026e+08	2.21438e+08	543	89
157	157	15046.4	4642.89	0.082025	2.21395e+08	1.97121e+08	227	319
158	158	17485.3	4189.71	0.03849	2.09575e+08	2.21302e+08	129	416
159	159	7364.7	3170.6	0.226022	2.20625e+08	1.59821e+08	636	743
160	160	11668.1	5644.66	0.04324	2.0455e+08	2.17452e+08	858	952
161	161	10800.7	2914.28	0.01302	2.08154e+08	2.12023e+08	369	774
162	162	10784.7	2916.16	0.047344	1.9646e+08	2.10069e+08	370	492
163	163	15925.1	5861.71	0.076819	2.09098e+08	1.87552e+08	922	1016
164	164	10777.1	4331.34	0.005029	2.0858e+08	2.07102e+08	229	843
165	165	12214.5	6312.81	0.008312	2.03757e+08	2.06166e+08	360	931
166	166	13818.3	3043.61	0.011276	2.01153e+08	2.04387e+08	302	640
167	167	8693.61	3455.44	0.058312	2.02813e+08	1.86751e+08	805	579
168	168	26216.9	4479.93	0.083811	1.7622e+08	1.98423e+08	232	842
169	169	11397.9	2493.76	0.056627	1.98067e+08	1.82816e+08	734	742
170	170	13108.2	3164.43	0.052208	1.95974e+08	1.8202e+08	603	2
171	171	12002.6	4251.25	0.007859	1.92925e+08	1.90792e+08	87	995
172	172	13808.8	4576.38	0.062824	1.72882e+08	1.88957e+08	234	320
173	173	7382.96	2134.61	0.013866	1.88592e+08	1.84929e+08	853	871
174	174	13823.5	4129.23	0.247769	1.31427e+08	1.87261e+08	141	422
175	175	13766.5	4259.41	0.167351	1.47292e+08	1.86831e+08	86	26
176	176	13413	4201.98	0.139969	1.85246e+08	1.51879e+08	869	989
177	177	11064.5	5351.56	0.127616	1.54095e+08	1.84664e+08	917	988
178	178	13092.1	3164.43	0.155539	1.47398e+08	1.83827e+08	605	3
179	179	10702.7	2809.11	0.056592	1.81841e+08	1.67848e+08	335	660
180	180	11208.2	3829.39	0.003585	1.81568e+08	1.8065e+08	143	358
181	181	23572.3	4942.76	0.166533	1.41933e+08	1.79822e+08	932	986
182	182	11080.3	3996.92	0.236256	1.26806e+08	1.77671e+08	147	425
183	183	7859.22	3988.97	0.007763	1.75517e+08	1.736e+08	890	423
184	184	19272.6	5068.5	0.229422	1.25807e+08	1.7453e+08	999	800
185	185	20565.6	4337.07	0.005826	1.72997e+08	1.74428e+08	233	845
186	186	14814	3967.39	0.030828	1.7437e+08	1.6693e+08	712	424
187	187	13849.5	4104.11	0.484857	1.74269e+08	8.52831e+07	130	436
188	188	15656.7	1991.07	0.062988	1.72807e+08	1.5807e+08	386	93
189	189	11676.3	3755.39	0.157278	1.71935e+08	1.3752e+08	351	356
190	190	14927.7	4367.39	0.030612	1.71516e+08	1.64248e+08	231	844
191	191	7878.21	2654.15	0.081016	1.71276e+08	1.52715e+08	771	826
192	192	11290.2	3846.19	0.007134	1.70374e+08	1.68663e+08	146	892
193	193	12757.7	4302.82	0.054381	1.57312e+08	1.69894e+08	906	28
194	194	10229.4	3055.9	0.03938	1.60382e+08	1.6957e+08	307	644
195	195	11315.9	2408.17	0.021816	1.64299e+08	1.69447e+08	276	472
196	196	13101.9	4825	0.071784	1.51292e+08	1.67472e+08	828	999
197	197	8395.68	1367.62	0.719101	5.41274e+07	1.66118e+08	856	95
198	198	17870.8	3966.43	0.067937	1.65797e+08	1.50598e+08	133	420
199	199	21719.2	4887.93	0.11989	1.38567e+08	1.64237e+08	849	990
200	200	13630.7	3251.24	0.005112	1.6233e+08	1.63507e+08	9	581
201	201	13834.3	3045.41	0.068764	1.48062e+08	1.63197e+08	305	643
202	202	22259.9	3516.2	0.22245	1.61966e+08	1.17938e+08	7	703
203	203	14073.9	4555.64	0.049536	1.61836e+08	1.50882e+08	235	323
204	204	10308.7	2434.69	0.02852	1.55307e+08	1.617e+08	275	561
205	205	9513.16	4259.41	0.123843	1.35049e+08	1.60971e+08	861	30
206	206	13010.1	3099.98	0.017678	1.56745e+08	1.60713e+08	618	949
207	207	8989.8	2794.99	0.025559	1.52637e+08	1.58256e+08	810	535
208	208	11968.3	2525.27	0.013427	1.54709e+08	1.57675e+08	732	487
209	209	10167.1	3411.28	0.020978	1.52076e+08	1.56656e+08	14	582
210	210	16024.5	3337.32	0.046294	1.56155e+08	1.46255e+08	8	580
211	211	8593.5	4723.9	0.045282	1.46231e+08	1.55905e+08	950	1008
212	212	7284.98	3574.03	0.040305	1.55518e+08	1.46899e+08	930	56
213	213	17519.8	4068.18	0.50322	7.37516e+07	1.5523e+08	159	430
214	214	7674.29	1550.49	0.03432	1.55026e+08	1.4768e+08	714	100
215	215	6543.56	3840.5	0.093828	1.5373e+08	1.34601e+08	135	357
216	216	12156.5	6304.87	0.012324	1.53337e+08	1.50688e+08	668	924
217	217	8967.81	2186.97	0.097623	1.33077e+08	1.52812e+08	544	97
218	218	12739.4	5385.8	0.005871	1.50823e+08	1.5208e+08	866	965
219	219	13780.5	4262.24	0.245435	1.51404e+08	1.06624e+08	90	29
220	220	12440.7	2019.56	0.002521	1.50129e+08	1.50665e+08	387	98
221	221	6038.32	2535.31	0.00776	1.50353e+08	1.48712e+08	910	510
222	222	14091.4	4536.6	0.157199	1.19934e+08	1.49931e+08	243	327
223	223	14371.7	3292.09	0.076129	1.48998e+08	1.33776e+08	17	584
224	224	8663.43	4866.95	0.164918	1.1689e+08	1.47751e+08	829	672
225	225	11728.4	4014.13	0.105401	1.47117e+08	1.26708e+08	132	429
226	226	12786.3	4217.93	0.12291	1.44632e+08	1.21502e+08	91	435
227	227	10276.2	2604.37	0.039888	1.44156e+08	1.36247e+08	753	873
228	228	14003.5	4125.01	0.233423	1.03272e+08	1.44103e+08	152	431
229	229	20276.1	4265.42	0.001088	1.43341e+08	1.43562e+08	89	27
230	230	12152.6	1707.52	0.097943	1.41389e+08	1.23073e+08	469	99
231	231	18165.8	2986.46	0.106237	1.21528e+08	1.41269e+08	621	749
232	232	20388.9	4630.7	0.580274	5.90432e+07	1.4121e+08	1021	322
233	233	13782.5	3910.12	0.100821	1.39217e+08	1.20688e+08	140	434
234	234	11162.3	2345.75	0.100492	1.20174e+08	1.38559e+08	575	694
235	235	8983.77	2186.97	0.06264	1.26752e+08	1.38501e+08	547	96
236	236	9949	3282.07	0.373632	1.3645e+08	7.94181e+07	10	593
237	237	8695.62	3417.44	0.070684	1.36241e+08	1.23271e+08	804	585
238	238	13897.8	4629.17	0.353174	8.08669e+07	1.34701e+08	239	328
239	239	9005.81	2794.99	0.057233	1.34353e+08	1.23901e+08	686	536
240	240	10595.4	3941.11	0.032304	1.34261e+08	1.28264e+08	817	950
241	241	13708.8	3853.46	0.008121	1.33453e+08	1.31929e+08	142	891
242	242	15836.9	3337.32	0.027399	1.27599e+08	1.32641e+08	16	587
243	243	22007.3	4813.19	0.14206	1.08183e+08	1.32344e+08	862	865
244	244	8683.69	3062.1	0.002113	1.31936e+08	1.31542e+08	304	642
245	245	13704.6	3708.44	0.002503	1.30497e+08	1.3096e+08	150	359
246	246	17202.9	3065.81	0.016548	1.30858e+08	1.27831e+08	306	645
247	247	13749.5	4214.17	0.115566	1.30523e+08	1.10802e+08	843	31
248	248	13707.9	1644.47	0.133923	1.07567e+08	1.30071e+08	478	94
249	249	13058.2	4047.83	0.122227	1.29641e+08	1.09014e+08	138	432
250	250	15699.6	3960.67	0.301808	1.29292e+08	8.38133e+07	144	439
251	251	8885.83	1998.67	0.002374	1.28412e+08	1.28844e+08	388	101
252	252	17618.3	4017.85	0.245286	1.2853e+08	9.05346e+07	148	443
253	253	22200.3	3520.01	0.317228	1.27171e+08	8.05717e+07	13	704
254	254	8388.15	4723.9	0.05668	1.17294e+08	1.27089e+08	639	673
255	255	11490.2	2183.19	0.10504	1.09412e+08	1.26969e+08	546	104
256	256	13564.4	3360.75	0.059577	1.26267e+08	1.16059e+08	15	586
257	257	9627.17	4259.41	0.217671	9.25422e+07	1.26212e+08	797	943
258	258	9075.4	3455.44	0.080655	1.25369e+08	1.11841e+08	965	1085
259	259	14403.8	3170.6	0.099596	1.07385e+08	1.23657e+08	604	4
260	260	6504.58	2640.55	0.026429	1.23291e+08	1.18768e+08	885	979
261	261	8691.71	5021.18	0.29381	7.97759e+07	1.21616e+08	1015	1029
262	262	7288.7	3170.6	0.206971	1.21587e+08	9.05417e+07	606	5
263	263	25026.7	4938.95	0.039446	1.14907e+08	1.21501e+08	933	801
264	264	9317.98	4642.89	0.354948	7.15445e+07	1.19492e+08	246	324
265	265	11199.8	2345.75	0.101022	1.1902e+08	1.03149e+08	272	1035
266	266	13687.3	3380.11	0.107047	1.18996e+08	1.02249e+08	11	898
267	267	11557.2	3309.08	0.121904	9.9319e+07	1.18057e+08	19	589
268	268	17622.8	4581.99	0.101503	1.17637e+08	1.01881e+08	237	325
269	269	11397.3	4075.78	0.156521	9.40737e+07	1.17489e+08	155	440
270	270	11269.1	5277.36	0.132539	9.56832e+07	1.15473e+08	1079	1127
271	271	14646.3	3409.42	0.012207	1.14483e+08	1.12523e+08	12	583
272	272	13704.3	3047.48	0.099516	1.13967e+08	9.8982e+07	303	641
273	273	14387.7	3393.31	0.031993	1.07866e+08	1.12859e+08	18	590
274	274	15558	5206.88	0.142851	9.14789e+07	1.12036e+08	979	1066
275	275	9772.61	3779.17	0.076657	1.11626e+08	1.00147e+08	354	833
276	276	21122	5618.08	0.011697	1.10824e+08	1.09006e+08	998	1096
277	277	9421.82	2805.32	0.188254	8.44174e+07	1.10343e+08	881	983
278	278	12316.8	3631.27	0.00982	1.09704e+08	1.08191e+08	993	57
279	279	18066.2	3927.05	0.056569	1.01056e+08	1.09477e+08	151	433
280	280	8808.32	1918.59	0.050654	1.01778e+08	1.0934e+08	389	107
281	281	15414.5	4707.76	0.060467	9.98059e+07	1.08722e+08	640	675
282	282	12798.4	3690.6	0.138562	1.08523e+08	8.91552e+07	153	360
283	283	13736.3	2814.81	0.023459	1.04942e+08	1.08482e+08	336	538
284	284	23210	5637.13	0.026283	1.08289e+08	1.04337e+08	855	953
285	285	15846	4897.38	0.154093	8.65457e+07	1.07712e+08	1040	1102
286	286	9732.82	3592.87	1.03576	1.07613e+08	1.66235e+07	83	1315
287	287	14732.5	3945.25	0.140366	1.07544e+08	8.81231e+07	139	427
288	288	14877.5	4392.66	0.07242	9.62274e+07	1.06615e+08	737	846
289	289	16107	3349	0.045913	1.06516e+08	9.98172e+07	22	596
290	290	9551.18	4259.41	0.119475	1.05088e+08	8.87151e+07	93	437
291	291	13813	4085.19	0.454732	1.04583e+08	5.3691e+07	92	456
292	292	11294.9	3791.25	0.157648	1.04563e+08	8.3589e+07	352	919
293	293	11977.9	1477.22	0.1109	1.04514e+08	8.93145e+07	484	1202
294	294	7846.3	2282.03	0.181708	8.06715e+07	1.04458e+08	586	550
295	295	13739.9	1633.88	0.098312	1.03086e+08	8.96849e+07	477	105
296	296	8081.69	2147.47	0.006524	1.02747e+08	1.01804e+08	545	102
297	297	14767	3194.2	0.033355	9.6964e+07	1.01648e+08	607	1154
298	298	7304.67	3170.6	0.104519	1.01596e+08	8.76122e+07	769	887
299	299	16024.5	3245.53	0.090154	8.91303e+07	1.01268e+08	21	591
300	300	14077.8	4392.66	0.056311	9.33699e+07	1.01114e+08	241	847
301	301	9075.39	3625.29	0.098404	1.00717e+08	8.76127e+07	777	869
302	302	10249.6	2604.37	0.127893	8.35664e+07	1.00184e+08	739	935
303	303	6422.6	2197.77	0.084604	8.7787e+07	9.89589e+07	548	106
304	304	7862.89	1929.9	0.068975	8.92547e+07	9.84075e+07	390	103
305	305	8508.61	4721.99	0.062676	8.99494e+07	9.8292e+07	641	674
306	306	14454.1	3301.23	0.064129	8.84911e+07	9.68978e+07	20	588
307	307	10406.7	2604.37	0.033228	9.22153e+07	9.66529e+07	658	731
308	308	15698.2	3812.36	0.140684	9.63365e+07	7.89039e+07	168	365
309	309	16131.5	3775.04	0.065299	8.73968e+07	9.58583e+07	353	918
310	310	26521.2	5444.79	0.073014	8.61427e+07	9.55217e+07	1070	1001
311	311	15177.4	4586.33	0.074329	9.39281e+07	8.45477e+07	240	331
312	312	11134.2	2345.75	0.120811	7.9096e+07	9.3872e+07	577	695
313	313	8849.81	2709.2	0.021216	9.33627e+07	9.06029e+07	664	520
314	314	9510.88	1804.49	0.053162	8.64567e+07	9.32106e+07	481	109
315	315	11643.8	6006.51	0.070749	9.28439e+07	8.39971e+07	900	1050
316	316	9168.93	3555.71	0.181342	9.2804e+07	7.17089e+07	598	693
317	317	13797	4041	0.161727	9.25958e+07	7.35909e+07	162	442
318	318	21117.1	5184.98	0.044883	8.67958e+07	9.24856e+07	978	1067
319	319	12811.8	4335.16	0.071659	8.34792e+07	9.23906e+07	1088	850
320	320	5551.76	1926.14	0.068091	8.36695e+07	9.2134e+07	752	872
321	321	11874.4	2082.49	0.111592	9.17773e+07	7.83527e+07	524	114
322	322	12018.1	2728.25	0.020214	9.16156e+07	8.90335e+07	663	519
323	323	8939.8	2835.34	0.008681	9.04208e+07	9.15378e+07	1059	715
324	324	9085.81	1533.74	0.005808	9.06586e+07	9.14063e+07	716	966
325	325	9420.06	1377.26	0.06416	8.32574e+07	9.11709e+07	1099	1143
326	326	15322.5	4578.31	0.112392	7.75159e+07	9.09005e+07	236	330
327	327	4056.35	1998.67	0.061294	8.30245e+07	9.05474e+07	921	1000
328	328	10670.7	2916.17	0.020572	8.7845e+07	9.04384e+07	371	763
329	329	7717.89	2375.88	0.003344	8.89471e+07	8.93687e+07	576	741
330	330	13756.4	1633.88	0.038526	8.8972e+07	8.4253e+07	479	112
331	331	8881.8	2741.41	0.022199	8.59535e+07	8.8695e+07	665	792
332	332	13259.1	4784.66	0.113371	7.52946e+07	8.84187e+07	883	985
333	333	11149.8	4996.49	0.021408	8.53865e+07	8.80114e+07	920	1009
334	334	6126.25	2427.12	0.050123	8.72725e+07	8.1298e+07	278	562
335	335	16304	3796.79	0.208216	8.67676e+07	6.44968e+07	158	363
336	336	17638.2	5343.95	0.17046	6.77536e+07	8.63253e+07	867	1046
337	337	15648.7	2042.37	0.059619	7.92878e+07	8.6267e+07	392	117
338	338	6982.42	1949.37	0.095957	7.52947e+07	8.62562e+07	886	113
339	339	7881.91	2047.9	0.299979	8.53654e+07	5.5488e+07	391	129
340	340	12976.2	3910.12	0.144531	8.5143e+07	6.93536e+07	160	446
341	341	7145.6	1724.63	0.054126	7.8734e+07	8.50006e+07	470	115
342	342	6963.39	1874.89	0.033419	8.09789e+07	8.48987e+07	701	771
343	343	9600.23	3144.95	0.139606	6.92787e+07	8.44547e+07	608	8
344	344	12644.7	3321.62	0.097166	7.35685e+07	8.44237e+07	26	595
345	345	14469.7	3303.12	0.099803	8.41531e+07	7.30585e+07	28	599
346	346	17247.5	1592.22	0.017621	8.18428e+07	8.3908e+07	483	1002
347	347	11458.2	2142.91	0.20445	6.228e+07	8.33306e+07	550	108
348	348	8336.09	2732.05	0.008918	8.21663e+07	8.32092e+07	1028	1076
349	349	11282.9	2491.87	0.022393	8.0549e+07	8.31408e+07	747	790
350	350	13849	4159.2	0.322981	8.30025e+07	5.21387e+07	1007	450
351	351	8477.71	1523.06	0.047262	7.75549e+07	8.29178e+07	717	1025
352	352	5645.07	2798.74	0.040926	8.28035e+07	7.81458e+07	687	984
353	353	28407.7	5629.51	0.067662	7.45614e+07	8.20546e+07	1102	1097
354	354	14411.5	2546.82	0.050591	8.12791e+07	7.56647e+07	364	511
355	355	16023.6	3160.22	0.554461	8.11339e+07	3.54325e+07	609	11
356	356	24749.1	2457.47	0.012121	8.0715e+07	7.93432e+07	277	473
357	357	12048.9	5496.14	0.039351	8.07018e+07	7.63322e+07	789	1079
358	358	7425.76	3407.27	0.124679	8.06057e+07	6.75445e+07	24	597
359	359	9564.95	2831.63	0.151855	6.47029e+07	8.02698e+07	339	537
360	360	12204.9	3138.36	0.016252	7.83412e+07	8.01627e+07	944	7
361	361	11588.2	2181.3	0.260062	5.47693e+07	7.94512e+07	956	120
362	362	11977.9	1472.94	0.150132	6.4118e+07	7.93482e+07	1132	139
363	363	14152.6	2940.96	0.042747	7.91517e+07	7.45071e+07	952	495
364	364	20702.9	5053.29	0.205862	5.89732e+07	7.90672e+07	990	802
365	365	9665.22	3130.76	0.10318	6.82311e+07	7.89708e+07	1020	1080
366	366	8609.74	4889.83	0.139208	6.45979e+07	7.87039e+07	850	1140
367	367	14291.4	3893.05	0.171664	7.85109e+07	6.15141e+07	157	444
368	368	11232.8	5254.5	0.016756	7.65121e+07	7.83469e+07	980	1068
369	369	24618.6	2457.47	0.073832	7.67192e+07	6.9106e+07	280	474
370	370	13718.3	2773.18	0.071779	7.64931e+07	6.91033e+07	688	539
371	371	11254	4337.07	0.070254	6.91618e+07	7.63925e+07	247	848
372	372	8916.81	2805.32	0.071339	6.86229e+07	7.5914e+07	337	661
373	373	9021.79	2836.29	0.089478	7.56196e+07	6.66201e+07	692	716
374	374	22536.5	4476.13	0.127162	6.31173e+07	7.55895e+07	244	849
375	375	7717.89	2316.14	0.009957	7.4162e+07	7.52137e+07	574	739
376	376	6867.65	2899.14	0.058344	6.92492e+07	7.52088e+07	373	934
377	377	9971.9	1762.64	0.005736	7.50358e+07	7.44296e+07	482	118
378	378	12842.8	3126.97	0.180322	5.80043e+07	7.49578e+07	903	6
379	379	5431.96	1926.14	0.010205	7.35305e+07	7.45993e+07	812	888
380	380	10313.7	2604.37	0.0973	6.49131e+07	7.45054e+07	328	793
381	381	15775.5	4445.19	0.017773	7.24774e+07	7.43223e+07	784	1063
382	382	13092.4	2922.17	0.041176	7.40612e+07	6.98706e+07	374	496
383	383	11784.1	2229.22	0.021964	7.31065e+07	7.08704e+07	549	1207
384	384	11315.9	3870.91	0.025482	7.28154e+07	7.02378e+07	156	46
385	385	13764	4300.81	0.245587	7.25711e+07	5.10956e+07	169	852
386	386	20914.1	3453.54	0.464312	7.22011e+07	3.65095e+07	27	1028
387	387	22074.4	5831.24	0.450971	7.1219e+07	3.67799e+07	1129	1135
388	388	13796	4088.99	0.059523	7.12073e+07	6.54553e+07	94	447
389	389	13767.5	4122.28	0.076521	6.34898e+07	7.07536e+07	252	445
390	390	11120.7	2345.75	0.132389	5.84065e+07	7.04711e+07	578	696
391	391	11840	5142.22	0.200519	5.24239e+07	6.97462e+07	995	878
392	392	11556.2	2148.42	0.017012	6.85499e+07	6.69203e+07	551	121
393	393	14372.2	3222.71	0.189357	5.22009e+07	6.8341e+07	37	604
394	394	9547.29	2677.7	0.560103	6.80247e+07	2.94282e+07	630	525
395	395	17198.9	4983.17	0.251905	4.74162e+07	6.79691e+07	951	804
396	396	12171	6302.45	0.04616	6.79141e+07	6.36208e+07	673	925
397	397	11885.9	2571.8	0.054489	6.76705e+07	6.26493e+07	649	970
398	398	15565.1	4592.23	0.15555	5.40305e+07	6.7385e+07	248	333
399	399	11208.7	3741.92	0.08591	5.92641e+07	6.69302e+07	187	366
400	400	9743.21	2076.39	0.270363	4.54279e+07	6.69028e+07	1027	155
401	401	13970.3	4433.81	0.0076	6.6893e+07	6.61779e+07	357	851
402	402	11315.9	2319.93	0.069687	6.05802e+07	6.68599e+07	587	551
403	403	10131	3582.59	0.734971	2.10456e+07	6.65903e+07	813	58
404	404	10147.5	2971.43	0.106712	5.70095e+07	6.63152e+07	312	751
405	405	3670.99	2170.09	0.10256	5.71067e+07	6.60372e+07	991	124
406	406	15355	4730.08	0.243425	4.66355e+07	6.6028e+07	643	737
407	407	10418.9	2434.69	0.038104	6.5963e+07	6.25016e+07	279	563
408	408	12717.9	3688.83	0.160918	5.23077e+07	6.57398e+07	175	362
409	409	13782.5	3647.39	0.078374	6.55953e+07	5.87067e+07	318	61
410	410	8395.68	1331.48	0.864321	1.58075e+07	6.54999e+07	461	122
411	411	5670.92	2596.73	0.076545	5.86362e+07	6.53468e+07	329	733
412	412	13429.2	3480.21	0.075849	6.53138e+07	5.86645e+07	32	706
413	413	14039.4	4388.63	0.049199	6.07232e+07	6.51004e+07	738	939
414	414	8532.57	2042.37	0.013669	6.37364e+07	6.49806e+07	394	123
415	415	14355.7	3407.27	0.018953	6.26666e+07	6.43691e+07	25	602
416	416	7153.24	1778.2	0.456544	3.26491e+07	6.37783e+07	409	145
417	417	15317.5	4035.65	0.114522	6.33304e+07	5.38419e+07	171	448
418	418	15185.9	3718.26	0.086974	6.33e+07	5.59653e+07	166	364
419	419	11240.3	3868.07	0.139298	6.22521e+07	5.10883e+07	163	47
420	420	6422.6	2067.01	0.123806	6.2041e+07	5.20528e+07	743	820
421	421	7136.48	1865.38	0.040716	6.18807e+07	5.84172e+07	393	131
422	422	15728.4	2814.81	0.066745	6.03411e+07	5.49021e+07	338	540
423	423	7267.59	3261.22	0.090527	5.30404e+07	6.02952e+07	53	600
424	424	10132.5	3382.8	0.224194	6.02697e+07	4.37755e+07	30	614
425	425	13641.9	1736.98	0.161781	6.01841e+07	4.78279e+07	471	172
426	426	22259.9	3468.77	0.020918	5.96116e+07	5.78738e+07	31	705
427	427	17587.8	5370.57	0.338429	3.62064e+07	5.89865e+07	1113	1133
428	428	13357.1	4519.3	0.21182	4.35444e+07	5.88865e+07	261	329
429	429	17767.4	1745.54	0.03532	5.56485e+07	5.84993e+07	485	125
430	430	18744	5541.65	0.097592	5.0897e+07	5.84423e+07	823	1100
431	431	13074.7	4047.83	0.224128	5.77265e+07	4.19323e+07	1093	451
432	432	6982.41	2063.25	0.258496	3.987e+07	5.77052e+07	531	130
433	433	9037.81	2836.29	0.01491	5.76051e+07	5.64031e+07	693	717
434	434	12251.9	3256.95	0.057381	5.30111e+07	5.74948e+07	34	598
435	435	12162	5732.24	0.055004	5.74745e+07	5.31711e+07	1177	1107
436	436	14731.5	3787.03	0.769894	5.74568e+07	1.695e+07	164	378
437	437	18159.4	5150.79	0.171008	4.46849e+07	5.69781e+07	997	877
438	438	15497.5	4734.49	0.345402	3.45691e+07	5.6912e+07	645	677
439	439	7282.71	3130.76	0.063895	5.68573e+07	5.19417e+07	612	13
440	440	11276.1	1325.77	0.03343	5.41491e+07	5.67711e+07	1062	1148
441	441	8336.09	2488.1	0.026769	5.67297e+07	5.4622e+07	976	1057
442	442	7897.89	2070.69	0.317182	3.59077e+07	5.66715e+07	405	119
443	443	15781.6	3992.54	0.076989	5.62439e+07	5.04363e+07	176	1132
444	444	11318.9	2489.99	0.027508	5.62375e+07	5.40915e+07	281	475
445	445	24889.7	5248.78	0.096165	4.85048e+07	5.55826e+07	981	1069
446	446	9211.72	4023.68	0.19078	5.55738e+07	4.2362e+07	879	1024
447	447	10234.1	2604.37	0.077023	5.55413e+07	4.98038e+07	629	734
448	448	13488.1	5395.31	0.008009	5.49014e+07	5.55268e+07	1111	1189
449	449	17197.1	2965.71	0.011374	5.41043e+07	5.49817e+07	622	750
450	450	10964.9	3846.19	0.072516	5.48837e+07	4.95298e+07	167	895
451	451	11527.9	2493.76	0.197419	5.48509e+07	4.14128e+07	938	1030
452	452	9783.86	3692.68	0.33837	5.46904e+07	3.35724e+07	174	372
453	453	13972.9	3590.27	0.033793	5.45684e+07	5.20214e+07	892	59
454	454	11490.2	2101.34	0.175987	5.41967e+07	4.22009e+07	529	134
455	455	6254.34	2319.93	0.08437	4.77583e+07	5.38181e+07	989	1056
456	456	8102.1	3005.45	0.084196	5.38035e+07	4.7757e+07	948	923
457	457	5469.78	1588.42	0.253137	5.37207e+07	3.7409e+07	486	190
458	458	8707.73	5023.08	0.158298	4.27555e+07	5.35335e+07	1029	1116
459	459	10133	3462.79	0.261223	3.66387e+07	5.32406e+07	779	601
460	460	12524.7	6314.7	0.126582	5.30873e+07	4.43647e+07	912	1053
461	461	14076.1	1535.62	0.1619	4.19952e+07	5.28536e+07	721	127
462	462	16796.4	5499	0.271629	5.2657e+07	3.56884e+07	818	1146
463	463	11148.7	2345.75	0.022622	5.09575e+07	5.26142e+07	579	697
464	464	12202.3	3627.98	0.184825	4.04448e+07	5.26057e+07	758	60
465	465	8491.43	4004.48	0.269157	5.22856e+07	3.55655e+07	177	455
466	466	13305.7	4159.2	0.179542	5.21433e+07	4.0395e+07	180	453
467	467	13010.4	2747.12	0.093734	5.19866e+07	4.55237e+07	689	522
468	468	12510.7	6314.7	0.168017	5.19408e+07	4.09097e+07	913	1054
469	469	10309.2	2558.35	0.618655	2.02823e+07	5.18269e+07	651	1026
470	470	15866.5	2638.77	0.039839	5.14878e+07	4.86664e+07	1142	1004
471	471	7866.13	2251.72	0.1775	3.9804e+07	5.12297e+07	924	797
472	472	15333.5	4051.83	0.364929	5.11994e+07	3.01958e+07	173	454
473	473	11315.4	2457.47	0.152037	4.11718e+07	5.10906e+07	282	476
474	474	21261.7	2669.24	0.021669	4.8951e+07	5.04744e+07	628	827
475	475	14943.7	4338.97	0.135676	4.16351e+07	5.04715e+07	1089	856
476	476	12185.5	1742.69	0.107089	4.33593e+07	5.04639e+07	487	148
477	477	13950.4	4526.44	0.300369	3.27387e+07	5.03959e+07	258	337
478	478	10394.6	2105.11	0.069457	5.03151e+07	4.56041e+07	1013	137
479	479	9265.69	5509.31	0.403813	4.98223e+07	2.76897e+07	790	1227
480	480	11105.7	2344.81	0.114406	4.97542e+07	4.23067e+07	580	698
481	481	7153.31	1955.09	0.623616	1.90786e+07	4.91767e+07	422	140
482	482	14117.4	4544.2	0.395041	4.89888e+07	2.75959e+07	254	345
483	483	11572.2	2185.08	0.006525	4.8312e+07	4.87599e+07	554	138
484	484	8035.98	1925.2	0.094474	4.24011e+07	4.84717e+07	400	147
485	485	7118.48	1869.18	0.071676	4.35855e+07	4.82394e+07	397	142
486	486	16651.8	4844.05	0.129695	4.01116e+07	4.82115e+07	831	682
487	487	15325.5	4735.93	0.40945	2.63545e+07	4.78339e+07	895	679
488	488	8662.63	3372.64	0.115003	4.06154e+07	4.78058e+07	40	606
489	489	10266.4	5157.45	0.052005	4.43346e+07	4.77198e+07	996	879
490	490	2927.67	1480.18	0.033482	4.53159e+07	4.75137e+07	785	1047
491	491	16269.9	2240.34	0.054679	4.35789e+07	4.70843e+07	798	1044
492	492	9379.81	4600.29	0.088631	4.6985e+07	4.14431e+07	251	341
493	493	23341.1	3370.74	0.109469	4.69459e+07	4.02002e+07	39	610
494	494	9380.91	3555.71	0.232479	4.6921e+07	3.36725e+07	1037	1020
495	495	18390.5	4870.76	0.066498	4.22375e+07	4.64056e+07	830	991
496	496	10309.3	3911.98	0.102145	4.62123e+07	3.99864e+07	179	1031
497	497	17596.2	3126.97	0.241764	3.26119e+07	4.60613e+07	613	10
498	498	6348.58	1082.31	0.070716	4.15219e+07	4.5893e+07	949	997
499	499	9445.74	4321.82	0.026816	4.57772e+07	4.40735e+07	1010	853
500	500	6980.37	1853.97	0.030607	4.38144e+07	4.57528e+07	969	1045
501	501	11540.2	2147.47	0.049509	4.56603e+07	4.25714e+07	556	930
502	502	21789.2	5602.85	0.101702	3.94203e+07	4.55293e+07	957	954
503	503	9365.84	2794.99	0.018578	4.42158e+07	4.5393e+07	340	662
504	504	7879.89	1912.91	0.048684	4.23391e+07	4.53581e+07	968	1104
505	505	10628.7	2914.28	0.076995	4.5311e+07	4.06319e+07	375	498
506	506	16819.5	5625.7	0.193109	3.41818e+07	4.49931e+07	1168	955
507	507	11192.3	2419.55	0.060584	4.11619e+07	4.48464e+07	923	477
508	508	10023.6	3909.19	0.668988	4.47949e+07	1.60245e+07	189	465
509	509	13291.7	1907.2	0.054161	4.13865e+07	4.46827e+07	396	149
510	510	11666.1	6132.3	0.081238	4.46308e+07	3.97818e+07	1161	1224
511	511	10513.2	2747.51	0.263666	4.44954e+07	3.05112e+07	918	521
512	512	13647.2	3249.34	0.186645	3.41042e+07	4.44748e+07	50	613
513	513	14096.3	4373.07	0.154057	3.57154e+07	4.4448e+07	256	855
514	514	15531.5	4872.67	0.255373	3.08337e+07	4.44233e+07	1074	911
515	515	19677.5	5720.82	0.223298	3.21818e+07	4.425e+07	1039	1052
516	516	7349.68	3407.27	0.100761	4.41303e+07	3.82601e+07	38	615
517	517	9147.58	3303.12	0.114208	4.38445e+07	3.72921e+07	45	611
518	518	7306.93	3874.63	0.051787	4.38222e+07	4.07261e+07	190	897
519	519	9974.07	3808.56	0.130939	4.38142e+07	3.63884e+07	1080	373
520	520	6998.4	2006.27	0.149146	3.54474e+07	4.38056e+07	401	174
521	521	11099.1	4815.34	0.357412	2.58981e+07	4.34156e+07	832	678
522	522	8260.43	1747.44	0.045738	4.28947e+07	4.0207e+07	1097	156
523	523	14372.7	3376.12	0.186143	3.28693e+07	4.28336e+07	48	603
524	524	22506.5	2276.34	0.006855	4.23421e+07	4.27546e+07	588	552
525	525	9820.79	3656.74	0.161462	3.39532e+07	4.27053e+07	1003	968
526	526	15936.5	3302.49	0.321278	4.26905e+07	2.68846e+07	42	621
527	527	15452	4559.32	0.207707	3.15596e+07	4.24259e+07	257	342
528	528	9174.9	2208.8	0.150362	3.41856e+07	4.23198e+07	555	154
529	529	11812.1	3278.28	0.033579	4.22058e+07	4.0248e+07	47	616
530	530	13642.9	1888.18	0.014884	4.2087e+07	4.12103e+07	407	161
531	531	13797.1	3646.21	0.216625	3.07517e+07	4.18768e+07	320	63
532	532	11126.5	4933.23	0.47409	2.0773e+07	4.17239e+07	935	806
533	533	8017.98	1852	0.495426	2.00149e+07	4.15996e+07	495	152
534	534	10131.5	3759.59	1.06713	5.81155e+06	4.15482e+07	824	368
535	535	16765.8	6010.33	0.062804	4.141e+07	3.78884e+07	962	1041
536	536	17585.9	5383.93	0.353394	4.13615e+07	2.48228e+07	1112	1134
537	537	7298.72	3111.76	0.113508	4.11777e+07	3.50588e+07	806	1018
538	538	9807.24	2743.31	0.119421	3.47031e+07	4.11045e+07	919	1083
539	539	11511.9	2493.76	0.055429	4.01836e+07	3.71525e+07	1006	1086
540	540	7895.88	2017.66	0.418026	2.18122e+07	4.0118e+07	411	164
541	541	16904	5096.68	0.376939	2.31802e+07	4.00272e+07	1154	1162
542	542	15877.4	3349	0.015484	3.89402e+07	3.98023e+07	46	609
543	543	22847	5490.44	0.079427	3.97975e+07	3.55649e+07	914	1173
544	544	11466.7	2153.16	0.034926	3.76855e+07	3.9594e+07	553	141
545	545	7136.88	1696.11	0.082623	3.94448e+07	3.50902e+07	1184	1240
546	546	8449.56	2059.47	0.019706	3.81216e+07	3.9199e+07	733	151
547	547	20861.5	5302.1	0.488866	3.90947e+07	1.90093e+07	1110	973
548	548	11747.3	2166.3	0.071951	3.51493e+07	3.89176e+07	992	146
549	549	11257.6	3123.17	0.065207	3.51209e+07	3.85161e+07	615	14
550	550	7140.73	2982.66	0.17286	3.0069e+07	3.84434e+07	1056	1113
551	551	9057.38	3499.23	0.016019	3.79746e+07	3.71239e+07	967	1065
552	552	14005.8	3126.97	0.241808	3.78212e+07	2.67761e+07	904	17
553	553	13691.9	1656.54	0.335939	2.3249e+07	3.77356e+07	492	135
554	554	9547.27	2808.48	0.655402	3.73939e+07	1.37103e+07	377	729
555	555	6571.44	4623.35	0.170628	2.93369e+07	3.73872e+07	262	344
556	556	10735.6	5878.86	0.027803	3.73806e+07	3.59391e+07	1090	1164
557	557	8884.84	2164.63	0.647135	1.38659e+07	3.72614e+07	570	158
558	558	8559.64	1523.06	0.03346	3.7242e+07	3.55205e+07	455	150
559	559	15334	5000.26	0.35527	2.2244e+07	3.71695e+07	846	808
560	560	15995.9	2387.26	0.008201	3.66946e+07	3.71227e+07	283	1036
561	561	9759.25	2083.9	0.054618	3.68445e+07	3.41044e+07	537	193
562	562	14911	4809.45	0.233721	2.63766e+07	3.6821e+07	953	1182
563	563	7782.01	2084.38	0.186566	2.81432e+07	3.66971e+07	538	159
564	564	8999.81	2221.86	0.109604	3.13067e+07	3.65671e+07	561	1349
565	565	9583.24	2891.54	0.160127	3.6301e+07	2.89166e+07	380	502
566	566	9579.28	1709.42	0.019691	3.52969e+07	3.62937e+07	489	165
567	567	17050.2	5332.54	0.070944	3.28116e+07	3.62774e+07	1147	1323
568	568	9725.26	2556.43	0.034082	3.45602e+07	3.62671e+07	704	512
569	569	7275.87	2289.61	0.081559	3.21808e+07	3.61197e+07	589	553
570	570	9081.8	2187.91	0.04026	3.59858e+07	3.39936e+07	1011	1077
571	571	11051	4937.04	0.161866	2.85616e+07	3.59448e+07	934	987
572	572	10167.1	3306.75	0.184099	3.58714e+07	2.76078e+07	52	617
573	573	17262.5	4077.16	0.266294	2.44836e+07	3.58429e+07	197	1112
574	574	9870.76	3781	0.135909	3.57447e+07	2.94768e+07	911	921
575	575	7271.77	2997.84	0.022969	3.4474e+07	3.56123e+07	624	752
576	576	9015.82	2223.76	0.014603	3.48322e+07	3.5559e+07	799	1178
577	577	8840.71	3265.02	0.151712	2.85951e+07	3.54675e+07	55	612
578	578	11904	4712.48	0.973688	3.54554e+07	6.5409e+06	644	685
579	579	9355.99	2372.09	0.022756	3.53621e+07	3.42421e+07	284	689
580	580	17211.1	2967.61	0.087174	3.53203e+07	3.12188e+07	623	753
581	581	8363.68	1926.14	0.067633	3.20724e+07	3.52942e+07	402	170
582	582	13751	4359.92	0.038198	3.51706e+07	3.33207e+07	264	857
583	583	9546.28	2736.06	0.271497	2.37482e+07	3.50329e+07	631	541
584	584	15925.8	5366.77	0.023553	3.37239e+07	3.48662e+07	1179	1105
585	585	9119.82	2794.99	0.16663	3.47885e+07	2.74547e+07	1130	544
586	586	3535.94	1914.8	0.031591	3.45994e+07	3.30873e+07	961	1019
587	587	6583.53	1756.94	0.08099	3.08419e+07	3.4589e+07	488	153
588	588	11429.9	2408.17	0.030633	3.31073e+07	3.45733e+07	285	1037
589	589	11442.2	2350.13	0.001714	3.44238e+07	3.43404e+07	581	688
590	590	9848.81	3713.06	0.245692	3.43286e+07	2.41663e+07	988	1120
591	591	8987.85	1755.05	0.160072	2.73199e+07	3.42938e+07	504	201
592	592	9293.92	1514.42	0.139969	2.77616e+07	3.38606e+07	456	659
593	593	13511.5	4973.65	0.003075	3.36086e+07	3.37551e+07	844	807
594	594	7106.48	1888.19	0.096534	2.9365e+07	3.36675e+07	404	167
595	595	18331.5	2571.8	0.005632	3.3194e+07	3.34594e+07	650	513
596	596	8019.99	2017.67	0.084541	3.32169e+07	2.94695e+07	399	1125
597	597	3852.07	2714.91	0.053026	3.30853e+07	3.06939e+07	966	1058
598	598	7386.68	3170.6	0.134992	3.29588e+07	2.7215e+07	803	998
599	599	7120.49	1972.21	0.033671	3.2784e+07	3.12592e+07	398	169
600	600	7153.27	1673.55	0.384225	1.87092e+07	3.26676e+07	503	196
601	601	6503.27	1846.37	0.088968	2.85793e+07	3.24166e+07	1058	1117
602	602	10384	3045.41	0.125069	3.23712e+07	2.71108e+07	313	650
603	603	9661.26	1977.89	0.147581	3.23323e+07	2.62218e+07	887	969
604	604	8445.57	3319.72	0.073697	2.90621e+07	3.22575e+07	51	608
605	605	9135.72	4023.68	0.291031	3.21852e+07	2.11992e+07	947	464
606	606	10084.3	6205.61	0.060406	3.16695e+07	2.90749e+07	1118	1233
607	607	11505.7	2088.13	0.620708	3.13068e+07	1.22079e+07	536	237
608	608	10971	2126.63	0.278637	2.09826e+07	3.12796e+07	1014	1322
609	609	8363.69	2133.95	0.236887	2.22679e+07	3.12289e+07	563	166
610	610	8304.63	1526.53	0.184737	3.10799e+07	2.38982e+07	457	834
611	611	9129.74	3497.33	0.040586	3.09856e+07	2.92568e+07	780	946
612	612	10806.4	2814.81	0.147917	3.09638e+07	2.50999e+07	341	543
613	613	11455.1	1323.87	0.009083	3.056e+07	3.09551e+07	458	171
614	614	15309.2	3476.39	0.101754	3.08678e+07	2.6724e+07	56	709
615	615	20591.5	5816.01	0.036143	3.06595e+07	2.91314e+07	1221	1136
616	616	8943.83	2186.97	0.39732	3.06375e+07	1.71982e+07	557	191
617	617	14080.9	5019.28	0.364041	3.06333e+07	1.80909e+07	1082	1159
618	618	7799.86	2458.41	0.092242	2.66496e+07	3.03687e+07	931	478
619	619	8987.85	1924.25	0.190195	2.31674e+07	3.03671e+07	406	177
620	620	12176.2	3631.27	0.252873	2.11046e+07	3.02954e+07	322	64
621	621	14110.4	4942.76	0.143273	2.46689e+07	3.02307e+07	1193	1199
622	622	4077.28	1539.86	0.065202	3.01124e+07	2.74582e+07	1143	162
623	623	11332.9	2368.25	0.640088	1.12775e+07	2.99271e+07	1158	479
624	624	14877	4299.03	0.120193	2.99096e+07	2.52239e+07	907	39
625	625	7253.83	3001.64	0.056962	2.73287e+07	2.96226e+07	873	651
626	626	10215.3	5616.18	0.068275	2.91875e+07	2.64991e+07	1085	956
627	627	7894.21	2576.6	0.034625	2.90196e+07	2.76326e+07	331	1138
628	628	6243.46	1741.74	0.024588	2.79849e+07	2.89753e+07	1185	1333
629	629	18523	4901.2	0.450293	1.48083e+07	2.86436e+07	1095	912
630	630	7361.58	3468.77	0.053999	2.82887e+07	2.62079e+07	945	620
631	631	22344.3	5111.82	0.125444	2.36482e+07	2.82518e+07	1205	811
632	632	14155.3	2519.54	0.719835	2.80998e+07	9.14312e+06	287	574
633	633	7445.7	2590.99	0.112987	2.38999e+07	2.80504e+07	977	795
634	634	10324.7	2581.39	0.303812	1.80485e+07	2.79248e+07	332	1139
635	635	10489.8	2940.96	0.082608	2.48132e+07	2.78919e+07	379	1261
636	636	14094.4	4291.43	0.037881	2.64017e+07	2.7855e+07	1041	38
637	637	13525.7	3383.78	0.293888	2.77476e+07	1.81994e+07	59	625
638	638	15942.1	5838.86	0.11138	2.362e+07	2.76586e+07	1101	1017
639	639	16007	5233.54	0.118152	2.33389e+07	2.75942e+07	982	1070
640	640	5520.38	4042.76	0.433612	1.45877e+07	2.74887e+07	943	461
641	641	13494.1	5496.14	0.051454	2.54582e+07	2.73806e+07	915	1174
642	642	11002.5	2153.15	0.145438	2.73613e+07	2.22584e+07	560	192
643	643	4558.98	1632.03	0.013963	2.67227e+07	2.72557e+07	490	160
644	644	5425.87	3553.01	0.121339	2.71087e+07	2.28244e+07	811	982
645	645	11428.7	2181.3	0.132995	2.24024e+07	2.70533e+07	559	188
646	646	9196.89	2805.32	0.001687	2.68931e+07	2.6829e+07	1209	1216
647	647	6311.39	886.417	0.064126	2.44772e+07	2.68024e+07	1042	1118
648	648	9447.61	1272.42	0.002351	2.65946e+07	2.66831e+07	460	176
649	649	7249.71	3170.6	0.049438	2.66048e+07	2.48076e+07	902	1081
650	650	7404.91	3875.52	0.117477	2.22282e+07	2.62557e+07	1012	1087
651	651	5066.01	3425.54	0.92333	2.58836e+07	5.43555e+06	71	948
652	652	8336.09	2658.08	0.200197	1.94314e+07	2.584e+07	633	1005
653	653	13674.4	1833	0.076424	2.28232e+07	2.54308e+07	493	178
654	654	8917.82	2123.95	0.215952	1.86098e+07	2.53176e+07	415	767
655	655	10293.7	2856.77	0.059156	2.31792e+07	2.5203e+07	343	503
656	656	5615.81	4179.96	0.496	2.46958e+07	1.18709e+07	196	41
657	657	8917.82	2124.93	0.269271	1.66939e+07	2.45461e+07	800	1126
658	658	6482.46	2391.06	0.04401	2.44181e+07	2.29442e+07	1146	1228
659	659	11978.9	1790.22	0.11163	2.42288e+07	2.06837e+07	496	214
660	660	9103.79	2793.11	0.05533	2.20853e+07	2.38838e+07	344	545
661	661	9677.31	1974.11	0.023594	2.33982e+07	2.26303e+07	1305	208
662	662	7797.29	3662.39	0.16908	2.32898e+07	1.83155e+07	323	885
663	663	8906.82	2837.24	0.168544	1.83262e+07	2.32854e+07	345	720
664	664	10700.7	2986.46	0.093311	2.02211e+07	2.30781e+07	874	978
665	665	7961.88	2017.67	0.097363	2.00827e+07	2.30523e+07	416	186
666	666	13643.5	1886.28	0.230518	2.29809e+07	1.65391e+07	413	219
667	667	10307.2	2674.94	0.010855	2.26679e+07	2.23226e+07	632	828
668	668	13434	3704.79	0.15474	2.25098e+07	1.80697e+07	200	1142
669	669	5475.76	1926.14	0.081305	2.00583e+07	2.25054e+07	975	1095
670	670	20646	1960.78	0.149453	2.24846e+07	1.81865e+07	417	207
671	671	7064.39	2074.5	0.185779	1.72184e+07	2.24264e+07	1032	1098
672	672	7723.88	2459.35	0.098136	1.93869e+07	2.22782e+07	585	1124
673	673	5927.02	2013.87	0.024562	2.21493e+07	2.1393e+07	954	1033
674	674	9711.36	2427.12	0.145284	2.21486e+07	1.80218e+07	1206	483
675	675	8348.09	2831.62	0.146919	2.21312e+07	1.79656e+07	694	721
676	676	4476.29	2535.31	0.159212	2.21104e+07	1.76358e+07	365	1078
677	677	6272.58	1082.31	0.027886	2.11402e+07	2.19907e+07	1104	1088
678	678	8033.97	1844.46	0.088185	2.18664e+07	1.92994e+07	419	1158
679	679	12455.9	5395.31	0.020241	2.18566e+07	2.12398e+07	1114	1190
680	680	13673.9	1846.28	0.051594	2.02505e+07	2.1784e+07	418	206
681	681	9623.24	3113.65	0.105802	1.86313e+07	2.16445e+07	905	20
682	682	5547	3761.58	0.168736	2.15878e+07	1.69854e+07	1122	379
683	683	5425.89	2343.87	0.105625	1.85756e+07	2.15743e+07	928	1093
684	684	14388.2	3254.07	0.275614	1.43081e+07	2.12351e+07	68	622
685	685	9692.24	2741.41	0.159936	1.67119e+07	2.09738e+07	667	524
686	686	11532.1	1323.87	0.045279	1.9608e+07	2.09052e+07	1257	200
687	687	6428.56	2642.45	0.172141	2.06345e+07	1.61563e+07	1191	830
688	688	8668.76	1257.18	0.049748	2.04528e+07	1.90627e+07	1124	221
689	689	11978.9	1924.25	0.099664	1.77536e+07	2.04456e+07	423	185
690	690	8973.72	3125.07	0.162332	1.988e+07	1.57861e+07	1078	1251
691	691	10718.7	2654.15	0.233387	1.98506e+07	1.42268e+07	1192	1337
692	692	13735.8	2965.7	0.067624	1.98051e+07	1.79975e+07	314	754
693	693	8575.66	1521.88	0.046321	1.96218e+07	1.83772e+07	1092	922
694	694	5787.19	1800.69	0.063394	1.7747e+07	1.94127e+07	518	199
695	695	7118.54	1703.72	0.109547	1.94058e+07	1.66155e+07	1229	239
696	696	13949	1616.94	0.686696	1.93178e+07	6.6895e+06	699	1355
697	697	6998.41	2003.9	0.746067	5.95533e+06	1.9255e+07	1002	1103
698	698	6709.61	2373.98	0.003597	1.91524e+07	1.92501e+07	273	1039
699	699	11514.1	1314.36	0.054745	1.77622e+07	1.91927e+07	1299	1414
700	700	12216.4	5498.05	0.076526	1.72009e+07	1.91689e+07	820	1147
701	701	7928.34	3738.11	0.107838	1.64359e+07	1.91494e+07	1121	1255
702	702	5491.73	1926.14	0.006234	1.87962e+07	1.86312e+07	955	1091
703	703	11300.1	1836.86	0.065444	1.86832e+07	1.70305e+07	939	203
704	704	10341.2	2404.37	0.097613	1.62554e+07	1.86657e+07	289	481
705	705	9661.29	1779.74	0.27582	1.24892e+07	1.85412e+07	1019	1034
706	706	8834.85	2144.72	0.089359	1.63241e+07	1.85262e+07	566	202
707	707	9978.72	5053.29	0.179517	1.43131e+07	1.84751e+07	1253	773
708	708	11417.6	1323.87	0.06586	1.80774e+07	1.64686e+07	746	1425
709	709	5469.78	1838.76	0.021749	1.74604e+07	1.80058e+07	926	195
710	710	10478.6	3628.92	0.114087	1.80051e+07	1.5317e+07	1155	1249
711	711	4393.44	938.781	0.007518	1.78121e+07	1.80025e+07	1281	1193
712	712	3319.92	1981.68	0.153017	1.44682e+07	1.79789e+07	427	213
713	713	6979.4	1968.4	0.046291	1.77544e+07	1.6629e+07	888	223
714	714	9821.13	5227.83	0.038866	1.76816e+07	1.67357e+07	983	1071
715	715	10324.7	2323.72	0.088797	1.55172e+07	1.75964e+07	870	1090
716	716	17039	5591.42	0.012954	1.75793e+07	1.72601e+07	1144	958
717	717	11148	1325.77	0.029089	1.68063e+07	1.75122e+07	1254	217
718	718	9791.27	1977.89	0.029376	1.67148e+07	1.74239e+07	421	215
719	719	12456.7	1973.13	0.430536	9.19224e+06	1.72387e+07	705	216
720	720	8118.09	2833.52	0.125232	1.71601e+07	1.43682e+07	1145	1237
721	721	4863.58	2392.85	0.304342	1.71506e+07	1.10761e+07	564	1006
722	722	8129.28	2954.29	0.035622	1.71264e+07	1.62848e+07	1128	1049
723	723	6438.6	1836.86	0.293734	1.70485e+07	1.11845e+07	728	264
724	724	7062.38	1977.9	0.068172	1.53608e+07	1.69167e+07	1116	1163
725	725	5298.73	2825.92	0.076997	1.69069e+07	1.51609e+07	1030	1099
726	726	4048.22	1876.79	0.053725	1.67443e+07	1.55186e+07	1109	1149
727	727	7175.89	2255.52	0.222717	1.61393e+07	1.17476e+07	744	555
728	728	10739.5	2530.05	0.114261	1.35824e+07	1.59701e+07	1022	758
729	729	16277.3	5321.12	0.275358	1.58523e+07	1.06853e+07	1148	1282
730	730	7359.77	3360.75	0.063579	1.5703e+07	1.43518e+07	1139	1234
731	731	10135.4	1951.27	0.016097	1.52157e+07	1.55661e+07	1287	234
732	732	8363.68	2030.73	0.102787	1.55518e+07	1.34444e+07	425	229
733	733	18125.2	5412.43	0.110269	1.54823e+07	1.32426e+07	1115	1191
734	734	9065.79	2188.85	0.144261	1.23591e+07	1.5167e+07	1198	1287
735	735	11414.9	2408.17	0.154664	1.51354e+07	1.21512e+07	760	821
736	736	10539.7	4884.11	0.059282	1.37661e+07	1.49707e+07	834	913
737	737	9453.81	2868.73	0.019407	1.49189e+07	1.4515e+07	1077	1062
738	738	9827.78	3458.3	0.196838	1.1035e+07	1.46036e+07	1308	1407
739	739	10788.4	2774.13	0.212162	1.06438e+07	1.44011e+07	1210	527
740	740	10185.5	2316.14	0.094613	1.43163e+07	1.25209e+07	590	556
741	741	7894.27	2457.47	0.105302	1.20972e+07	1.40436e+07	358	1177
742	742	16862.6	5595.23	0.158966	1.40363e+07	1.11996e+07	958	960
743	743	6251.49	1385.95	1.11852	1.62619e+06	1.39288e+07	882	205
744	744	7910.21	2741.41	0.148886	1.11441e+07	1.37667e+07	1225	526
745	745	12226.3	1817.81	0.280025	9.19102e+06	1.37294e+07	1009	220
746	746	9096.56	2975.23	0.05291	1.27265e+07	1.37157e+07	625	755
747	747	6264.61	1156.9	0.008737	1.36676e+07	1.34998e+07	1136	1329
748	748	9145.92	1432.54	0.01889	1.36614e+07	1.33013e+07	971	992
749	749	6908.71	5233.54	0.031035	1.29815e+07	1.3564e+07	984	1073
750	750	9061.84	1501.13	0.1224	1.13712e+07	1.35261e+07	1176	1354
751	751	15011.8	6130.39	0.173206	1.35103e+07	1.0562e+07	1087	1295
752	752	14380.5	6197.04	0.195105	1.01517e+07	1.3401e+07	1262	1346
753	753	6944.88	1386.79	0.142498	1.07884e+07	1.32061e+07	762	866
754	754	6519.22	1736.99	0.019766	1.30814e+07	1.27207e+07	1247	244
755	755	15673.7	1947.47	0.20846	1.30612e+07	9.70537e+06	428	251
756	756	13641.9	1817.99	0.083118	1.30299e+07	1.15833e+07	685	242
757	757	10122.8	5597.13	0.034305	1.23867e+07	1.30026e+07	959	959
758	758	10727.3	6147.54	0.079372	1.27177e+07	1.1366e+07	1086	1294
759	759	8987.83	2664.98	0.002269	1.26547e+07	1.26954e+07	695	567
760	760	10341.2	2328.71	0.174731	9.86691e+06	1.26488e+07	871	1115
761	761	5597.07	2468.64	0.554846	5.47302e+06	1.25403e+07	1242	1038
762	762	11782.1	1876.79	0.082694	1.25213e+07	1.11379e+07	1325	1401
763	763	10274.7	2733.95	0.261828	1.25024e+07	8.59618e+06	808	1014
764	764	12083.3	2527.18	0.017119	1.24931e+07	1.21942e+07	1023	759
765	765	15667.4	5924.59	0.252253	1.24373e+07	8.67202e+06	1215	1352
766	766	5998.15	2440.39	0.034515	1.24303e+07	1.1838e+07	291	484
767	767	7251.21	1449.69	0.255724	8.52034e+06	1.22819e+07	1264	1331
768	768	6741.6	2434.69	0.560169	5.28974e+06	1.22288e+07	295	565
769	769	11999.4	1474.47	0.314084	7.75013e+06	1.21754e+07	1354	258
770	770	11960.9	1445.88	0.059478	1.20721e+07	1.10976e+07	972	1392
771	771	10319.1	3213.21	0.140272	1.18935e+07	9.74705e+06	1251	1310
772	772	5452.79	3902.56	0.03619	1.16463e+07	1.10651e+07	209	1239
773	773	8003.96	1982.63	0.027006	1.04421e+07	1.00508e+07	424	248
774	774	7475.05	5505.65	0.314277	1.03642e+07	6.5953e+06	1240	1211
775	775	6250.57	1636.88	0.530307	4.62838e+06	1.0182e+07	442	257
776	776	5437.76	1926.14	0.017414	1.01804e+07	9.93278e+06	1218	236
777	777	7156.72	2851.78	0.308386	6.48436e+06	1.0101e+07	1238	723
778	778	6669.38	2944.77	0.038446	9.53137e+06	1.00641e+07	1134	1257
779	779	7136.52	1979.68	0.285897	6.60381e+06	9.95041e+06	1232	1175
780	780	8516.02	2739.52	0.060502	9.84974e+06	9.04155e+06	1072	1168
781	781	9360.68	3747.63	0.004854	9.73356e+06	9.80061e+06	1153	383
782	782	6422.61	2498.05	0.060867	9.69706e+06	8.89679e+06	648	569
783	783	7895.91	1901.5	0.002803	9.69068e+06	9.65235e+06	429	252
784	784	4122.22	1736.03	0.053391	9.5637e+06	8.86785e+06	1098	1304
785	785	1559.39	7088.13	0.001591	9.53392e+06	9.55539e+06	1344	1435
786	786	17426.4	1236.21	0.144978	7.6537e+06	9.40218e+06	1050	260
787	787	8395.75	1372.47	0.100442	8.08856e+06	9.32536e+06	463	270
788	788	9056.59	2876.33	0.169456	7.04324e+06	8.96092e+06	1066	1130
789	789	5215.88	2870.76	0.334808	8.92918e+06	5.51063e+06	1060	1119
790	790	12992.9	2564.12	0.445648	8.82643e+06	4.59657e+06	653	515
791	791	5146.04	2979.01	0.145043	7.05903e+06	8.67246e+06	1219	547
792	792	6054.31	2316.14	0.00265	8.62888e+06	8.66128e+06	787	940
793	793	6717.59	5680.83	0.105022	8.52131e+06	7.34319e+06	1057	962
794	794	4034.07	981.632	0.11206	8.38278e+06	7.15184e+06	1346	1194
795	795	5377.08	863.597	0.037205	8.33336e+06	7.90614e+06	1280	1388
796	796	11473.6	1324.82	0.187135	8.25116e+06	6.32268e+06	462	726
797	797	10555.7	1890.09	0.15926	8.07123e+06	6.43736e+06	940	1421
798	798	6996.39	1841.61	0.033003	7.99571e+06	7.63104e+06	1001	1094
799	799	5666.05	1396.32	0.004582	7.88158e+06	7.83068e+06	1286	1373
800	800	7105.46	1796.87	0.265448	5.13854e+06	7.5133e+06	514	1152
801	801	4361.45	1224.78	0.142517	7.44944e+06	6.08546e+06	1319	279
802	802	7169.24	1457.31	0.245856	5.23046e+06	7.43173e+06	1149	1393
803	803	6853.7	2266.88	0.128531	6.17898e+06	7.41441e+06	1307	1306
804	804	5265.91	2880.13	0.249875	7.36983e+06	5.15657e+06	1290	1356
805	805	8070.36	1201.91	0.278964	7.33233e+06	4.91621e+06	1268	1451
806	806	8189.06	2728.25	0.012219	6.95674e+06	7.078e+06	1203	530
807	807	6311.43	1092.7	0.058309	6.39506e+06	6.94509e+06	1044	280
808	808	8439.04	2737.74	0.053664	6.80873e+06	6.31089e+06	1223	1296
809	809	6013.15	1987.27	0.004962	6.73824e+06	6.78569e+06	435	1043
810	810	3708.94	2998.79	0.051186	6.57931e+06	6.11969e+06	1169	1286
811	811	9979.85	2997.84	0.003871	6.55795e+06	6.52215e+06	876	656
812	812	4532.16	1687.88	0.730511	2.05979e+06	6.46142e+06	1259	226
813	813	5838.05	1834.95	0.028801	6.13824e+06	6.39346e+06	436	269
814	814	5114.1	3308.21	0.344944	3.88343e+06	6.38901e+06	78	1101
815	815	8795.91	1061.45	0.044	5.99634e+06	6.38144e+06	1248	1230
816	816	6311.39	1077.74	0.051717	6.09432e+06	5.66432e+06	1043	290
817	817	2848.59	920.69	0.068968	5.99149e+06	5.43428e+06	1324	1332
818	818	9595.27	1358.19	0.219796	4.2466e+06	5.80951e+06	1300	275
819	819	5117.03	5110.38	0.238584	4.12572e+06	5.80027e+06	1213	1303
820	820	10669.2	2890.59	0.030891	5.67026e+06	5.42784e+06	1017	867
821	821	6136.3	2537.23	0.084615	4.93529e+06	5.56345e+06	1024	760
822	822	6370.54	1082.31	0.106748	4.77921e+06	5.5596e+06	1188	1377
823	823	6287.31	2858.41	0.085287	5.39905e+06	4.78489e+06	1250	1429
824	824	4360.44	1029.45	0.194496	4.03217e+06	5.3181e+06	1046	1411
825	825	5681.24	1095.54	0.06819	5.20993e+06	4.73062e+06	1341	1186
826	826	6301.3	2873.48	0.154685	4.09837e+06	5.10503e+06	1034	507
827	827	2455.42	1373.45	0.035517	5.05235e+06	4.80479e+06	1337	1420
828	828	7169.23	1331.49	0.167597	3.97709e+06	5.04646e+06	724	293
829	829	3670.9	2408.17	0.664101	1.78182e+06	4.93684e+06	1298	1381
830	830	5687.93	2283.92	0.054981	4.51019e+06	4.87506e+06	1275	1222
831	831	6311.42	1304.82	0.008603	4.6369e+06	4.69366e+06	1054	287
832	832	4534.31	933.071	0.108864	4.00903e+06	4.67773e+06	1244	1372
833	833	4416.29	1234.3	0.007327	4.61553e+06	4.66361e+06	1258	276
834	834	6288.55	1084.19	0.001047	4.63896e+06	4.6321e+06	1294	1343
835	835	6446.55	1084.19	0.052754	4.6054e+06	4.27417e+06	1197	1288
836	836	5652.84	1844.46	0.182595	3.48364e+06	4.51658e+06	941	283
837	837	9578.81	1433.49	0.053834	4.12049e+06	4.44661e+06	466	993
838	838	5377.08	1012.54	0.174718	4.20473e+06	3.28003e+06	1106	1197
839	839	6272.61	966.395	0.271453	2.84873e+06	4.2021e+06	1160	1196
840	840	6767.74	1281.94	0.07461	4.1829e+06	3.76366e+06	1107	1417
841	841	6311.39	1220.97	0.329803	4.17927e+06	2.59863e+06	1048	294
842	842	4933.53	1274.32	0.020632	4.00104e+06	4.11952e+06	1311	1387
843	843	7213.84	6332.52	0.104184	4.05622e+06	3.49959e+06	1135	1268
844	844	6178.52	1084.19	0.141207	3.98242e+06	3.25934e+06	1306	1396
845	845	3875.21	2316.14	0.128529	3.22297e+06	3.86737e+06	872	1271
846	846	9518.06	1379.16	0.300956	2.48274e+06	3.8251e+06	1335	1438
847	847	9479.6	1280.04	0.600638	1.53866e+06	3.81055e+06	1108	1416
848	848	3925.21	2558.35	0.043701	3.32401e+06	3.536e+06	654	1123
849	849	6181.79	1274.32	0.033601	3.34359e+06	3.50634e+06	1336	1430
850	850	4360.5	1248.59	0.240312	2.32059e+06	3.2707e+06	1047	1412
851	851	2943.65	1289.57	0.095243	3.23332e+06	2.82529e+06	1195	1176
852	852	3183.1	2642.33	0.020966	3.22337e+06	3.12919e+06	657	761
853	853	5596.1	1157.85	0.271942	2.17853e+06	3.21582e+06	1141	1200
854	854	3584.56	1331.5	0.139192	2.50347e+06	3.05007e+06	725	1397
855	855	5377.05	1201.53	0.374776	1.625e+06	2.79681e+06	1343	1390
856	856	2832.5	1050.02	0.043188	2.60113e+06	2.765e+06	1285	1260
857	857	5376.08	1076.54	0.349617	1.56452e+06	2.59211e+06	1282	1391
858	858	7228.84	6336.35	0.056434	2.19636e+06	2.37894e+06	1167	1201
859	859	3420.02	975.92	0.310587	1.50344e+06	2.34965e+06	1317	1423
860	860	6009.42	1053.83	0.02311	2.34791e+06	2.27241e+06	1352	1403
861	861	3367.87	1703.71	0.183292	2.29547e+06	1.76872e+06	868	864
862	862	4534.32	1288.62	0.007464	2.18681e+06	2.21002e+06	1055	1376
863	863	6037.45	1211.44	0.045728	2.18251e+06	2.04579e+06	1355	1405
864	864	5092.77	872.158	0.205735	2.15741e+06	1.60942e+06	1230	1297
865	865	6935.48	1468.75	0.024766	2.08146e+06	2.15566e+06	467	1452
866	866	7243.86	6336.34	0.135939	1.62354e+06	1.96886e+06	1263	1360
867	867	5258.66	1377.26	0.150892	1.51142e+06	1.87247e+06	1342	1434
868	868	2200.22	1215.25	0.090673	1.57726e+06	1.79337e+06	1269	1318
869	869	6169.91	6432.44	0.119076	1.78951e+06	1.51156e+06	1351	1325
870	870	4534.32	1038.59	0.189039	1.33392e+06	1.74556e+06	1327	1375
871	871	4093.23	1402.03	0.133114	1.25379e+06	1.51434e+06	727	1427
872	872	3730.07	1397.27	0.031289	1.38979e+06	1.32962e+06	1356	1440
873	873	3420.13	1152.04	0.164848	1.29975e+06	1.02837e+06	1270	1232
874	874	2849.53	831.248	0.487194	1.23395e+06	601603	1323	1428
875	875	4960.49	1158.8	0.052643	784307	844956	1353	1455
876	876	2501.35	871.209	0.38257	768756	441390	1362	1458

### Sheet: FQ_0.5(R1)
	FeatureGroupIndex	FileName	MonoisotopicMass	AverageMass	StartRetentionTime(FWHM)	EndRetentionTime(FWHM)	HighestApexRetentionTime	MedianApexRetentionTime	FeatureGroupQuantity	AllAreaUnderTheCurve	SumIntensity	MinCharge	MaxCharge	ChargeCount	MostAbundantFeatureCharge	IsotopeCosineScore
0	0	/Users/jeek/Documents/A4B/FDQ/globaltargeting/20220513_GlobalTargeting_Caco_Ecoli_05_1_LumosInclusionList_Method25_target_R1.mzML	7270.72	7275.27	3113.92	3163.31	3136.71	3136.71	2.02577e+07	2.05705e+07	2.05705e+07	6	9	4	7	0.92073
1	1	/Users/jeek/Documents/A4B/FDQ/globaltargeting/20220513_GlobalTargeting_Caco_Ecoli_05_1_LumosInclusionList_Method25_target_R1.mzML	13766.5	13775.1	4040.82	4139.7	4072.97	4076.78	6.57338e+09	7.60163e+09	7.31139e+09	13	31	17	23	0.981319
2	2	/Users/jeek/Documents/A4B/FDQ/globaltargeting/20220513_GlobalTargeting_Caco_Ecoli_05_1_LumosInclusionList_Method25_target_R1.mzML	9529.19	9535.17	4239.5	4280.38	4251.35	4259.61	5.68985e+09	6.10618e+09	6.10618e+09	7	17	11	14	0.996929
3	3	/Users/jeek/Documents/A4B/FDQ/globaltargeting/20220513_GlobalTargeting_Caco_Ecoli_05_1_LumosInclusionList_Method25_target_R1.mzML	7268.99	7273.53	3851.15	3890.16	3867.5	3867.5	4.09772e+09	4.44331e+09	4.4277e+09	5	13	9	7	0.998788
4	4	/Users/jeek/Documents/A4B/FDQ/globaltargeting/20220513_GlobalTargeting_Caco_Ecoli_05_1_LumosInclusionList_Method25_target_R1.mzML	12761.9	12769.9	3662.51	3714.44	3686.81	3686.81	2.85089e+09	3.26703e+09	3.02393e+09	9	24	15	18	0.996042
5	5	/Users/jeek/Documents/A4B/FDQ/globaltargeting/20220513_GlobalTargeting_Caco_Ecoli_05_1_LumosInclusionList_Method25_target_R1.mzML	13750.5	13759.1	4045.3	4123.72	4076.78	4076.78	2.96754e+09	3.34841e+09	3.13351e+09	14	28	15	23	0.985413
6	6	/Users/jeek/Documents/A4B/FDQ/globaltargeting/20220513_GlobalTargeting_Caco_Ecoli_05_1_LumosInclusionList_Method25_target_R1.mzML	13780.5	13789.1	4052.71	4139.7	4076.78	4089.4	3.26678e+09	3.75965e+09	3.66078e+09	13	27	15	21	0.983912
7	7	/Users/jeek/Documents/A4B/FDQ/globaltargeting/20220513_GlobalTargeting_Caco_Ecoli_05_1_LumosInclusionList_Method25_target_R1.mzML	11299.4	11306.4	3999.76	4093.42	4040.82	4040.82	2.57983e+09	2.96848e+09	2.90312e+09	8	24	17	17	0.993261
8	8	/Users/jeek/Documents/A4B/FDQ/globaltargeting/20220513_GlobalTargeting_Caco_Ecoli_05_1_LumosInclusionList_Method25_target_R1.mzML	12218.8	12226.4	3595.52	3673.85	3634.51	3634.51	1.9442e+09	2.17921e+09	2.17701e+09	9	23	15	19	0.996426
9	9	/Users/jeek/Documents/A4B/FDQ/globaltargeting/20220513_GlobalTargeting_Caco_Ecoli_05_1_LumosInclusionList_Method25_target_R1.mzML	14716	14725.2	3921.79	3999.76	3950.33	3954.12	1.79214e+09	2.01151e+09	1.89253e+09	12	27	16	25	0.99229
10	10	/Users/jeek/Documents/A4B/FDQ/globaltargeting/20220513_GlobalTargeting_Caco_Ecoli_05_1_LumosInclusionList_Method25_target_R1.mzML	11192.2	11199.2	3811.62	3890.16	3832.49	3836.28	1.90466e+09	2.18801e+09	2.11502e+09	8	21	14	17	0.997355
11	11	/Users/jeek/Documents/A4B/FDQ/globaltargeting/20220513_GlobalTargeting_Caco_Ecoli_05_1_LumosInclusionList_Method25_target_R1.mzML	13796.5	13805.1	4040.82	4135.64	4068.91	4068.91	2.15161e+09	2.41689e+09	2.36461e+09	13	28	16	21	0.98391
12	12	/Users/jeek/Documents/A4B/FDQ/globaltargeting/20220513_GlobalTargeting_Caco_Ecoli_05_1_LumosInclusionList_Method25_target_R1.mzML	14971.3	14980.7	3921.79	3987.24	3946.62	3950.33	1.50381e+09	1.72412e+09	1.70989e+09	13	28	16	23	0.992838
13	13	/Users/jeek/Documents/A4B/FDQ/globaltargeting/20220513_GlobalTargeting_Caco_Ecoli_05_1_LumosInclusionList_Method25_target_R1.mzML	12960.2	12968.3	3983.3	4061.28	4024.18	4020.38	1.36154e+09	1.58519e+09	1.51825e+09	13	25	13	22	0.993326
14	14	/Users/jeek/Documents/A4B/FDQ/globaltargeting/20220513_GlobalTargeting_Caco_Ecoli_05_1_LumosInclusionList_Method25_target_R1.mzML	7327.78	7332.35	3381.4	3420.64	3408.59	3408.59	1.39666e+09	1.59029e+09	1.58691e+09	5	10	6	7	0.999228
15	15	/Users/jeek/Documents/A4B/FDQ/globaltargeting/20220513_GlobalTargeting_Caco_Ecoli_05_1_LumosInclusionList_Method25_target_R1.mzML	18761.1	18772.8	3978.94	4052.71	4016.13	4012.29	1.40906e+09	1.57349e+09	1.4721e+09	16	31	16	25	0.991163
16	16	/Users/jeek/Documents/A4B/FDQ/globaltargeting/20220513_GlobalTargeting_Caco_Ecoli_05_1_LumosInclusionList_Method25_target_R1.mzML	15682.2	15691.9	3950.33	4036.48	3983.3	3987.24	1.40145e+09	1.55928e+09	1.55714e+09	9	23	15	18	0.996929
17	17	/Users/jeek/Documents/A4B/FDQ/globaltargeting/20220513_GlobalTargeting_Caco_Ecoli_05_1_LumosInclusionList_Method25_target_R1.mzML	16008.5	16018.5	3316.54	3404.79	3344.79	3349.08	1.30015e+09	1.55478e+09	1.54769e+09	14	29	16	23	0.997504
18	18	/Users/jeek/Documents/A4B/FDQ/globaltargeting/20220513_GlobalTargeting_Caco_Ecoli_05_1_LumosInclusionList_Method25_target_R1.mzML	11341.4	11348.4	4016.13	4116.19	4049.09	4049.09	1.27361e+09	1.48108e+09	1.35785e+09	11	23	13	15	0.990284
19	19	/Users/jeek/Documents/A4B/FDQ/globaltargeting/20220513_GlobalTargeting_Caco_Ecoli_05_1_LumosInclusionList_Method25_target_R1.mzML	17503.3	17514.3	4135.64	4227.8	4183.7	4183.7	1.38471e+09	1.55448e+09	1.53043e+09	13	29	17	23	0.995771
20	20	/Users/jeek/Documents/A4B/FDQ/globaltargeting/20220513_GlobalTargeting_Caco_Ecoli_05_1_LumosInclusionList_Method25_target_R1.mzML	9113.74	9119.38	3978.94	4036.48	4016.13	4016.13	1.17723e+09	1.28929e+09	1.28867e+09	6	11	6	10	0.999003
21	21	/Users/jeek/Documents/A4B/FDQ/globaltargeting/20220513_GlobalTargeting_Caco_Ecoli_05_1_LumosInclusionList_Method25_target_R1.mzML	22243.9	22257.7	3496.14	3545.55	3518.97	3518.97	1.07908e+09	1.29168e+09	1.28368e+09	19	37	19	33	0.99494
22	22	/Users/jeek/Documents/A4B/FDQ/globaltargeting/20220513_GlobalTargeting_Caco_Ecoli_05_1_LumosInclusionList_Method25_target_R1.mzML	14355.7	14364.6	3259.42	3337.19	3308.92	3301.64	1.07782e+09	1.26213e+09	1.23457e+09	12	27	16	21	0.996538
23	23	/Users/jeek/Documents/A4B/FDQ/globaltargeting/20220513_GlobalTargeting_Caco_Ecoli_05_1_LumosInclusionList_Method25_target_R1.mzML	11038.3	11045.1	3921.79	4028.04	3942.12	3946.62	1.11002e+09	1.20369e+09	1.06193e+09	9	22	14	17	0.981629
24	24	/Users/jeek/Documents/A4B/FDQ/globaltargeting/20220513_GlobalTargeting_Caco_Ecoli_05_1_LumosInclusionList_Method25_target_R1.mzML	12769.8	12777.7	4183.7	4284.17	4223.06	4223.06	9.76506e+08	1.1068e+09	1.10455e+09	11	26	14	17	0.997503
25	25	/Users/jeek/Documents/A4B/FDQ/globaltargeting/20220513_GlobalTargeting_Caco_Ecoli_05_1_LumosInclusionList_Method25_target_R1.mzML	10644.5	10651.2	3886.64	3954.12	3918.14	3921.79	9.40762e+08	1.03567e+09	1.00467e+09	9	20	12	15	0.997451
26	26	/Users/jeek/Documents/A4B/FDQ/globaltargeting/20220513_GlobalTargeting_Caco_Ecoli_05_1_LumosInclusionList_Method25_target_R1.mzML	15301.5	15311	3909.77	4116.19	4056.88	4056.88	5.64724e+08	6.63453e+08	6.07537e+08	17	29	13	24	0.979925
27	27	/Users/jeek/Documents/A4B/FDQ/globaltargeting/20220513_GlobalTargeting_Caco_Ecoli_05_1_LumosInclusionList_Method25_target_R1.mzML	18402.6	18414.1	3804.45	3893.97	3851.15	3851.15	5.34425e+08	6.50759e+08	6.38256e+08	15	28	14	24	0.994421
28	28	/Users/jeek/Documents/A4B/FDQ/globaltargeting/20220513_GlobalTargeting_Caco_Ecoli_05_1_LumosInclusionList_Method25_target_R1.mzML	13865.5	13874.1	4032.47	4144.05	4085.76	4068.91	6.89026e+08	7.42158e+08	6.57265e+08	14	26	13	21	0.954368
29	29	/Users/jeek/Documents/A4B/FDQ/globaltargeting/20220513_GlobalTargeting_Caco_Ecoli_05_1_LumosInclusionList_Method25_target_R1.mzML	23323.6	23338.2	3361.61	3439.42	3392.82	3396.45	5.32501e+08	6.28566e+08	6.04653e+08	22	40	19	34	0.981704
30	30	/Users/jeek/Documents/A4B/FDQ/globaltargeting/20220513_GlobalTargeting_Caco_Ecoli_05_1_LumosInclusionList_Method25_target_R1.mzML	15919.5	15929.4	3241.38	3323.77	3274.57	3274.57	5.50302e+08	6.42297e+08	6.21061e+08	15	30	16	23	0.996335
31	31	/Users/jeek/Documents/A4B/FDQ/globaltargeting/20220513_GlobalTargeting_Caco_Ecoli_05_1_LumosInclusionList_Method25_target_R1.mzML	9750.83	9756.94	3658.75	3756.92	3710.64	3714.44	5.19426e+08	6.27616e+08	6.26894e+08	6	16	10	11	0.998141
32	32	/Users/jeek/Documents/A4B/FDQ/globaltargeting/20220513_GlobalTargeting_Caco_Ecoli_05_1_LumosInclusionList_Method25_target_R1.mzML	15317.4	15327	4024.18	4163.62	4068.91	4065.14	4.17086e+08	4.67522e+08	4.12374e+08	17	29	13	23	0.930333
33	33	/Users/jeek/Documents/A4B/FDQ/globaltargeting/20220513_GlobalTargeting_Caco_Ecoli_05_1_LumosInclusionList_Method25_target_R1.mzML	11080.3	11087.2	3905.34	4036.48	3978.94	3974.86	6.41378e+08	6.69028e+08	6.58657e+08	10	22	13	17	0.989734
34	34	/Users/jeek/Documents/A4B/FDQ/globaltargeting/20220513_GlobalTargeting_Caco_Ecoli_05_1_LumosInclusionList_Method25_target_R1.mzML	13812.6	13821.2	4119.78	4223.06	4179.43	4175.87	4.70499e+08	5.31727e+08	4.96912e+08	14	28	15	23	0.980243
35	35	/Users/jeek/Documents/A4B/FDQ/globaltargeting/20220513_GlobalTargeting_Caco_Ecoli_05_1_LumosInclusionList_Method25_target_R1.mzML	12645.6	12653.5	4097	4152.75	4123.72	4127.88	5.2685e+08	5.62037e+08	5.55432e+08	9	19	11	17	0.99181
36	36	/Users/jeek/Documents/A4B/FDQ/globaltargeting/20220513_GlobalTargeting_Caco_Ecoli_05_1_LumosInclusionList_Method25_target_R1.mzML	17109.9	17120.5	4049.09	4135.64	4097	4097	5.07167e+08	5.3415e+08	5.17283e+08	16	31	14	20	0.952414
37	37	/Users/jeek/Documents/A4B/FDQ/globaltargeting/20220513_GlobalTargeting_Caco_Ecoli_05_1_LumosInclusionList_Method25_target_R1.mzML	12875.9	12884	3658.75	3726.14	3686.81	3690.43	5.00906e+08	5.65579e+08	5.52241e+08	9	23	15	15	0.994506
38	38	/Users/jeek/Documents/A4B/FDQ/globaltargeting/20220513_GlobalTargeting_Caco_Ecoli_05_1_LumosInclusionList_Method25_target_R1.mzML	8693.61	8699.01	3412.37	3473.25	3454.66	3454.66	4.35307e+08	4.82209e+08	4.79893e+08	6	14	9	12	0.999232
39	39	/Users/jeek/Documents/A4B/FDQ/globaltargeting/20220513_GlobalTargeting_Caco_Ecoli_05_1_LumosInclusionList_Method25_target_R1.mzML	13809.5	13818.1	4036.48	4208.15	4089.4	4104.44	5.0393e+08	5.45094e+08	3.27986e+08	13	28	16	21	0.94641
40	40	/Users/jeek/Documents/A4B/FDQ/globaltargeting/20220513_GlobalTargeting_Caco_Ecoli_05_1_LumosInclusionList_Method25_target_R1.mzML	17869.9	17881	3913.44	3995.37	3954.12	3954.12	4.19513e+08	4.85146e+08	4.6761e+08	14	29	16	22	0.986654
41	41	/Users/jeek/Documents/A4B/FDQ/globaltargeting/20220513_GlobalTargeting_Caco_Ecoli_05_1_LumosInclusionList_Method25_target_R1.mzML	13433	13441.3	3662.51	3726.14	3698.53	3698.53	1.03851e+08	1.15427e+08	9.15126e+07	11	23	11	19	0.938055
42	42	/Users/jeek/Documents/A4B/FDQ/globaltargeting/20220513_GlobalTargeting_Caco_Ecoli_05_1_LumosInclusionList_Method25_target_R1.mzML	13532.5	13540.9	3305.44	3369.23	3323.77	3332.36	3.88412e+08	4.5151e+08	4.33905e+08	12	23	12	18	0.995321
43	43	/Users/jeek/Documents/A4B/FDQ/globaltargeting/20220513_GlobalTargeting_Caco_Ecoli_05_1_LumosInclusionList_Method25_target_R1.mzML	25836.1	25852.3	3670.05	3779.77	3741.06	3741.06	4.07601e+08	4.56279e+08	4.55634e+08	26	46	21	40	0.992873
44	44	/Users/jeek/Documents/A4B/FDQ/globaltargeting/20220513_GlobalTargeting_Caco_Ecoli_05_1_LumosInclusionList_Method25_target_R1.mzML	13879.5	13888.1	4036.48	4127.88	4089.4	4083.46	3.77447e+08	4.17084e+08	3.74788e+08	15	25	11	19	0.938168
45	45	/Users/jeek/Documents/A4B/FDQ/globaltargeting/20220513_GlobalTargeting_Caco_Ecoli_05_1_LumosInclusionList_Method25_target_R1.mzML	13782.5	13791.1	3854.96	4016.13	3890.16	3893.97	4.42869e+08	5.0136e+08	4.71675e+08	14	27	14	24	0.98311
46	46	/Users/jeek/Documents/A4B/FDQ/globaltargeting/20220513_GlobalTargeting_Caco_Ecoli_05_1_LumosInclusionList_Method25_target_R1.mzML	9200.95	9206.62	3530.57	3576.83	3553.16	3553.16	3.54683e+08	4.19142e+08	4.12099e+08	7	16	10	12	0.993683
47	47	/Users/jeek/Documents/A4B/FDQ/globaltargeting/20220513_GlobalTargeting_Caco_Ecoli_05_1_LumosInclusionList_Method25_target_R1.mzML	13849.5	13858.1	4036.48	4144.05	4089.4	4076.78	4.00344e+08	4.25445e+08	3.95629e+08	15	24	10	20	0.929985
48	48	/Users/jeek/Documents/A4B/FDQ/globaltargeting/20220513_GlobalTargeting_Caco_Ecoli_05_1_LumosInclusionList_Method25_target_R1.mzML	12757.7	12765.7	4199.56	4334.15	4291.78	4293.68	4.28501e+08	4.65198e+08	4.61606e+08	10	20	11	16	0.994177
49	49	/Users/jeek/Documents/A4B/FDQ/globaltargeting/20220513_GlobalTargeting_Caco_Ecoli_05_1_LumosInclusionList_Method25_target_R1.mzML	12859.9	12868	3666.25	3726.14	3694.22	3690.43	3.81608e+08	4.27097e+08	4.20426e+08	11	22	12	17	0.985593
50	50	/Users/jeek/Documents/A4B/FDQ/globaltargeting/20220513_GlobalTargeting_Caco_Ecoli_05_1_LumosInclusionList_Method25_target_R1.mzML	13721.5	13730	4028.04	4135.64	4081.16	4072.97	3.34897e+08	3.69382e+08	3.30569e+08	17	27	11	20	0.903212
51	51	/Users/jeek/Documents/A4B/FDQ/globaltargeting/20220513_GlobalTargeting_Caco_Ecoli_05_1_LumosInclusionList_Method25_target_R1.mzML	9949	9955.23	3255.61	3308.92	3282.18	3282.18	3.30384e+08	3.69058e+08	3.50907e+08	7	16	10	14	0.998003
52	52	/Users/jeek/Documents/A4B/FDQ/globaltargeting/20220513_GlobalTargeting_Caco_Ecoli_05_1_LumosInclusionList_Method25_target_R1.mzML	13704.1	13712.6	3666.25	3733.75	3710.64	3705.97	3.87022e+08	4.22059e+08	4.11391e+08	12	23	12	20	0.996049
53	53	/Users/jeek/Documents/A4B/FDQ/globaltargeting/20220513_GlobalTargeting_Caco_Ecoli_05_1_LumosInclusionList_Method25_target_R1.mzML	13630.7	13639.2	3226.15	3297.84	3255.61	3248.56	3.86171e+08	4.44098e+08	4.29098e+08	13	28	16	23	0.995438
54	54	/Users/jeek/Documents/A4B/FDQ/globaltargeting/20220513_GlobalTargeting_Caco_Ecoli_05_1_LumosInclusionList_Method25_target_R1.mzML	13822.5	13831.1	4028.04	4183.7	4089.4	4108.87	2.99939e+08	3.11872e+08	2.66543e+08	15	26	12	19	0.960552
55	55	/Users/jeek/Documents/A4B/FDQ/globaltargeting/20220513_GlobalTargeting_Caco_Ecoli_05_1_LumosInclusionList_Method25_target_R1.mzML	15835.9	15845.8	3308.92	3365.42	3337.19	3337.19	3.19499e+08	3.73801e+08	3.71858e+08	13	26	14	22	0.990079
56	56	/Users/jeek/Documents/A4B/FDQ/globaltargeting/20220513_GlobalTargeting_Caco_Ecoli_05_1_LumosInclusionList_Method25_target_R1.mzML	12992.2	13000.3	3983.3	4056.88	4008.32	4012.29	2.96708e+08	3.32191e+08	3.25019e+08	13	25	13	22	0.985698
57	57	/Users/jeek/Documents/A4B/FDQ/globaltargeting/20220513_GlobalTargeting_Caco_Ecoli_05_1_LumosInclusionList_Method25_target_R1.mzML	13707.5	13716	4008.32	4127.88	4052.71	4068.91	2.66939e+08	2.86595e+08	2.35152e+08	16	27	12	21	0.952863
58	58	/Users/jeek/Documents/A4B/FDQ/globaltargeting/20220513_GlobalTargeting_Caco_Ecoli_05_1_LumosInclusionList_Method25_target_R1.mzML	14646.8	14655.9	3373.98	3477.07	3408.59	3408.59	2.89941e+08	3.47814e+08	3.15756e+08	11	26	16	19	0.977716
59	59	/Users/jeek/Documents/A4B/FDQ/globaltargeting/20220513_GlobalTargeting_Caco_Ecoli_05_1_LumosInclusionList_Method25_target_R1.mzML	17617.8	17628.9	3925.61	4052.71	3995.37	3995.37	3.08509e+08	3.43994e+08	3.39623e+08	18	35	17	32	0.983557
60	60	/Users/jeek/Documents/A4B/FDQ/globaltargeting/20220513_GlobalTargeting_Caco_Ecoli_05_1_LumosInclusionList_Method25_target_R1.mzML	15921.2	15931.2	4089.4	4147.96	4112.4	4108.87	3.17549e+08	3.43336e+08	3.34641e+08	15	21	7	19	0.958153
61	61	/Users/jeek/Documents/A4B/FDQ/globaltargeting/20220513_GlobalTargeting_Caco_Ecoli_05_1_LumosInclusionList_Method25_target_R1.mzML	9282.93	9288.65	3496.14	3619.08	3560.45	3556.67	3.20747e+08	3.53324e+08	3.28776e+08	7	17	11	10	0.985651
62	62	/Users/jeek/Documents/A4B/FDQ/globaltargeting/20220513_GlobalTargeting_Caco_Ecoli_05_1_LumosInclusionList_Method25_target_R1.mzML	16979.8	16990.4	4032.47	4156.23	4097	4093.42	2.78524e+08	2.89752e+08	2.78316e+08	16	24	9	21	0.927574
63	63	/Users/jeek/Documents/A4B/FDQ/globaltargeting/20220513_GlobalTargeting_Caco_Ecoli_05_1_LumosInclusionList_Method25_target_R1.mzML	7284.98	7289.53	3843.88	3913.44	3859.41	3859.41	2.83412e+08	3.17659e+08	2.98409e+08	6	12	7	10	0.986888
64	64	/Users/jeek/Documents/A4B/FDQ/globaltargeting/20220513_GlobalTargeting_Caco_Ecoli_05_1_LumosInclusionList_Method25_target_R1.mzML	20276.6	20289.3	4223.06	4287.97	4255.04	4255.04	3.01231e+08	3.52592e+08	3.45254e+08	21	37	17	30	0.984765
65	65	/Users/jeek/Documents/A4B/FDQ/globaltargeting/20220513_GlobalTargeting_Caco_Ecoli_05_1_LumosInclusionList_Method25_target_R1.mzML	13893.5	13902.1	4032.47	4135.64	4076.78	4081.16	3.0708e+08	3.21364e+08	2.68631e+08	13	25	11	19	0.932184
66	66	/Users/jeek/Documents/A4B/FDQ/globaltargeting/20220513_GlobalTargeting_Caco_Ecoli_05_1_LumosInclusionList_Method25_target_R1.mzML	11313.4	11320.4	3999.76	4139.7	4040.82	4052.71	2.9709e+08	3.21559e+08	2.89875e+08	12	22	11	16	0.973192
67	67	/Users/jeek/Documents/A4B/FDQ/globaltargeting/20220513_GlobalTargeting_Caco_Ecoli_05_1_LumosInclusionList_Method25_target_R1.mzML	8695.62	8701.02	3389.01	3431.8	3420.64	3416.96	2.6006e+08	2.78648e+08	2.75934e+08	7	13	7	12	0.983801
68	68	/Users/jeek/Documents/A4B/FDQ/globaltargeting/20220513_GlobalTargeting_Caco_Ecoli_05_1_LumosInclusionList_Method25_target_R1.mzML	11397.4	11404.5	4004.52	4116.19	4040.82	4040.82	3.66502e+08	3.79671e+08	3.6729e+08	8	21	14	15	0.983192
69	69	/Users/jeek/Documents/A4B/FDQ/globaltargeting/20220513_GlobalTargeting_Caco_Ecoli_05_1_LumosInclusionList_Method25_target_R1.mzML	11969	11976.4	3760.7	3816.43	3796.33	3791.87	2.78559e+08	3.04784e+08	3.02031e+08	7	15	9	8	0.989499
70	70	/Users/jeek/Documents/A4B/FDQ/globaltargeting/20220513_GlobalTargeting_Caco_Ecoli_05_1_LumosInclusionList_Method25_target_R1.mzML	16131.5	16141.6	3733.75	3804.45	3768.08	3768.08	2.70398e+08	3.07328e+08	2.85052e+08	13	30	16	25	0.992031
71	71	/Users/jeek/Documents/A4B/FDQ/globaltargeting/20220513_GlobalTargeting_Caco_Ecoli_05_1_LumosInclusionList_Method25_target_R1.mzML	11270.3	11277.3	3995.37	4116.19	4040.82	4045.3	2.57905e+08	2.7065e+08	2.40831e+08	12	23	12	17	0.953102
72	72	/Users/jeek/Documents/A4B/FDQ/globaltargeting/20220513_GlobalTargeting_Caco_Ecoli_05_1_LumosInclusionList_Method25_target_R1.mzML	9756.82	9762.92	3756.92	3816.43	3779.77	3779.77	2.09868e+08	2.29449e+08	2.14659e+08	6	12	7	11	0.982676
73	73	/Users/jeek/Documents/A4B/FDQ/globaltargeting/20220513_GlobalTargeting_Caco_Ecoli_05_1_LumosInclusionList_Method25_target_R1.mzML	13796.5	13805.1	3882.85	3937.99	3905.34	3903.56	1.35516e+08	1.51002e+08	8.17731e+07	14	27	14	20	0.982437
74	74	/Users/jeek/Documents/A4B/FDQ/globaltargeting/20220513_GlobalTargeting_Caco_Ecoli_05_1_LumosInclusionList_Method25_target_R1.mzML	11413.4	11420.5	3999.76	4100.94	4052.71	4043.06	2.40149e+08	2.42252e+08	2.34921e+08	8	16	9	13	0.93362
75	75	/Users/jeek/Documents/A4B/FDQ/globaltargeting/20220513_GlobalTargeting_Caco_Ecoli_05_1_LumosInclusionList_Method25_target_R1.mzML	13767.5	13776.1	3847.68	3961.84	3886.64	3897.52	2.32808e+08	2.45791e+08	2.30747e+08	14	28	15	23	0.983341
76	76	/Users/jeek/Documents/A4B/FDQ/globaltargeting/20220513_GlobalTargeting_Caco_Ecoli_05_1_LumosInclusionList_Method25_target_R1.mzML	12644.7	12652.6	3294.18	3369.23	3320.16	3323.77	1.9782e+08	2.25427e+08	2.22038e+08	10	20	11	18	0.984128
77	77	/Users/jeek/Documents/A4B/FDQ/globaltargeting/20220513_GlobalTargeting_Caco_Ecoli_05_1_LumosInclusionList_Method25_target_R1.mzML	11381.4	11388.5	4024.18	4119.78	4081.16	4056.88	1.54916e+08	1.65226e+08	1.40222e+08	12	18	7	17	0.870148
78	78	/Users/jeek/Documents/A4B/FDQ/globaltargeting/20220513_GlobalTargeting_Caco_Ecoli_05_1_LumosInclusionList_Method25_target_R1.mzML	22261.8	22275.7	3427.98	3592.03	3515.17	3515.17	1.90338e+08	2.16279e+08	1.92683e+08	24	40	17	33	0.963345
79	79	/Users/jeek/Documents/A4B/FDQ/globaltargeting/20220513_GlobalTargeting_Caco_Ecoli_05_1_LumosInclusionList_Method25_target_R1.mzML	20913.6	20926.7	3424.16	3484.69	3454.66	3450.85	1.77027e+08	1.99055e+08	1.96491e+08	18	37	20	27	0.99576
80	80	/Users/jeek/Documents/A4B/FDQ/globaltargeting/20220513_GlobalTargeting_Caco_Ecoli_05_1_LumosInclusionList_Method25_target_R1.mzML	10814.4	10821.1	3901.79	3937.99	3913.44	3913.44	1.92324e+08	2.03536e+08	2.00861e+08	9	16	8	15	0.993781
81	81	/Users/jeek/Documents/A4B/FDQ/globaltargeting/20220513_GlobalTargeting_Caco_Ecoli_05_1_LumosInclusionList_Method25_target_R1.mzML	16024.5	16034.5	3308.92	3381.4	3337.19	3337.19	1.48748e+08	1.73664e+08	1.69101e+08	16	29	14	24	0.979913
82	82	/Users/jeek/Documents/A4B/FDQ/globaltargeting/20220513_GlobalTargeting_Caco_Ecoli_05_1_LumosInclusionList_Method25_target_R1.mzML	12234.8	12242.4	3580.63	3682.26	3606.79	3622.89	2.76145e+08	2.95652e+08	2.73021e+08	12	23	12	17	0.983641
83	83	/Users/jeek/Documents/A4B/FDQ/globaltargeting/20220513_GlobalTargeting_Caco_Ecoli_05_1_LumosInclusionList_Method25_target_R1.mzML	16304	16314.2	3741.06	3824.89	3788.08	3791.87	1.51441e+08	1.76116e+08	1.6319e+08	15	30	15	27	0.955186
84	84	/Users/jeek/Documents/A4B/FDQ/globaltargeting/20220513_GlobalTargeting_Caco_Ecoli_05_1_LumosInclusionList_Method25_target_R1.mzML	11208.2	11215.2	3760.7	3893.97	3836.28	3828.68	1.97022e+08	2.07864e+08	1.93938e+08	10	21	12	13	0.980781
85	85	/Users/jeek/Documents/A4B/FDQ/globaltargeting/20220513_GlobalTargeting_Caco_Ecoli_05_1_LumosInclusionList_Method25_target_R1.mzML	11676.3	11683.6	3722.42	3796.33	3756.92	3756.92	1.70366e+08	1.87224e+08	1.85799e+08	11	21	11	17	0.972332
86	86	/Users/jeek/Documents/A4B/FDQ/globaltargeting/20220513_GlobalTargeting_Caco_Ecoli_05_1_LumosInclusionList_Method25_target_R1.mzML	11284.4	11291.4	3987.24	4108.87	4061.28	4040.82	1.87467e+08	1.95049e+08	1.79317e+08	12	23	12	17	0.979803
87	87	/Users/jeek/Documents/A4B/FDQ/globaltargeting/20220513_GlobalTargeting_Caco_Ecoli_05_1_LumosInclusionList_Method25_target_R1.mzML	7859.22	7864.11	3934.01	4004.52	3983.3	3983.3	1.85864e+08	1.94234e+08	1.93506e+08	7	13	7	10	0.986938
88	88	/Users/jeek/Documents/A4B/FDQ/globaltargeting/20220513_GlobalTargeting_Caco_Ecoli_05_1_LumosInclusionList_Method25_target_R1.mzML	6543.56	6547.58	3816.43	3863.25	3836.28	3836.28	1.43735e+08	1.62586e+08	1.58886e+08	6	10	5	7	0.997118
89	89	/Users/jeek/Documents/A4B/FDQ/globaltargeting/20220513_GlobalTargeting_Caco_Ecoli_05_1_LumosInclusionList_Method25_target_R1.mzML	17081.6	17092.2	3808.01	3886.64	3840.08	3840.08	1.11741e+08	1.17066e+08	1.13717e+08	17	32	16	23	0.95
90	90	/Users/jeek/Documents/A4B/FDQ/globaltargeting/20220513_GlobalTargeting_Caco_Ecoli_05_1_LumosInclusionList_Method25_target_R1.mzML	21755.6	21769.2	3507.57	3584.43	3549.05	3549.05	1.31257e+08	1.49443e+08	1.37827e+08	24	39	16	30	0.965202
91	91	/Users/jeek/Documents/A4B/FDQ/globaltargeting/20220513_GlobalTargeting_Caco_Ecoli_05_1_LumosInclusionList_Method25_target_R1.mzML	13058.2	13066.3	3990.97	4065.14	4028.04	4020.38	1.37488e+08	1.46992e+08	1.40437e+08	15	23	9	20	0.974164
92	92	/Users/jeek/Documents/A4B/FDQ/globaltargeting/20220513_GlobalTargeting_Caco_Ecoli_05_1_LumosInclusionList_Method25_target_R1.mzML	12002.1	12009.6	4215.8	4287.97	4251.35	4251.35	1.78402e+08	1.86164e+08	1.77379e+08	8	21	14	16	0.95938
93	93	/Users/jeek/Documents/A4B/FDQ/globaltargeting/20220513_GlobalTargeting_Caco_Ecoli_05_1_LumosInclusionList_Method25_target_R1.mzML	13812.6	13821.2	4192.02	4337.97	4267.81	4251.35	1.51228e+08	1.61676e+08	1.57779e+08	16	26	11	21	0.90355
94	94	/Users/jeek/Documents/A4B/FDQ/globaltargeting/20220513_GlobalTargeting_Caco_Ecoli_05_1_LumosInclusionList_Method25_target_R1.mzML	15185.9	15195.4	3677.64	3756.92	3714.44	3714.44	1.39067e+08	1.54901e+08	1.53668e+08	13	20	8	19	0.990071
95	95	/Users/jeek/Documents/A4B/FDQ/globaltargeting/20220513_GlobalTargeting_Caco_Ecoli_05_1_LumosInclusionList_Method25_target_R1.mzML	12252.4	12260.1	3218.51	3274.57	3252.07	3255.61	1.33826e+08	1.55701e+08	1.52185e+08	12	20	9	18	0.988727
96	96	/Users/jeek/Documents/A4B/FDQ/globaltargeting/20220513_GlobalTargeting_Caco_Ecoli_05_1_LumosInclusionList_Method25_target_R1.mzML	11290.2	11297.2	3808.01	3918.14	3854.96	3843.88	2.03052e+08	2.10533e+08	1.99436e+08	8	21	14	12	0.972495
97	97	/Users/jeek/Documents/A4B/FDQ/globaltargeting/20220513_GlobalTargeting_Caco_Ecoli_05_1_LumosInclusionList_Method25_target_R1.mzML	13429.2	13437.6	3424.16	3503.76	3477.07	3477.07	1.60979e+08	1.81426e+08	1.73966e+08	11	21	11	20	0.996239
98	98	/Users/jeek/Documents/A4B/FDQ/globaltargeting/20220513_GlobalTargeting_Caco_Ecoli_05_1_LumosInclusionList_Method25_target_R1.mzML	15409.4	15419	3658.75	3753.11	3698.53	3702.46	1.61603e+08	1.76475e+08	1.72578e+08	15	28	14	19	0.96619
99	99	/Users/jeek/Documents/A4B/FDQ/globaltargeting/20220513_GlobalTargeting_Caco_Ecoli_05_1_LumosInclusionList_Method25_target_R1.mzML	7284.98	7289.52	3545.55	3606.79	3576.83	3576.83	1.50257e+08	1.65263e+08	1.60642e+08	6	12	7	10	0.990455
100	100	/Users/jeek/Documents/A4B/FDQ/globaltargeting/20220513_GlobalTargeting_Caco_Ecoli_05_1_LumosInclusionList_Method25_target_R1.mzML	17519.3	17530.3	4104.44	4183.7	4144.05	4144.05	1.30909e+08	1.37666e+08	1.3079e+08	16	25	10	23	0.908855
101	101	/Users/jeek/Documents/A4B/FDQ/globaltargeting/20220513_GlobalTargeting_Caco_Ecoli_05_1_LumosInclusionList_Method25_target_R1.mzML	13862.5	13871.1	4004.52	4179.43	4127.88	4132.06	1.42748e+08	1.554e+08	1.39476e+08	16	27	12	20	0.90927
102	102	/Users/jeek/Documents/A4B/FDQ/globaltargeting/20220513_GlobalTargeting_Caco_Ecoli_05_1_LumosInclusionList_Method25_target_R1.mzML	11316.4	11323.4	3811.62	3925.61	3851.15	3861.33	1.55566e+08	1.63341e+08	1.54963e+08	12	23	12	17	0.97355
103	103	/Users/jeek/Documents/A4B/FDQ/globaltargeting/20220513_GlobalTargeting_Caco_Ecoli_05_1_LumosInclusionList_Method25_target_R1.mzML	13708.8	13717.3	3820.25	3901.79	3843.88	3847.68	1.21028e+08	1.35095e+08	1.28682e+08	13	25	12	19	0.984768
104	104	/Users/jeek/Documents/A4B/FDQ/globaltargeting/20220513_GlobalTargeting_Caco_Ecoli_05_1_LumosInclusionList_Method25_target_R1.mzML	13972.4	13981.2	3534.39	3651.22	3599.12	3588.23	1.34471e+08	1.43711e+08	1.40929e+08	15	24	10	21	0.968813
105	105	/Users/jeek/Documents/A4B/FDQ/globaltargeting/20220513_GlobalTargeting_Caco_Ecoli_05_1_LumosInclusionList_Method25_target_R1.mzML	14733	14742.2	3890.16	3999.76	3934.01	3929.21	1.12262e+08	1.20833e+08	1.17291e+08	17	28	12	23	0.973729
106	106	/Users/jeek/Documents/A4B/FDQ/globaltargeting/20220513_GlobalTargeting_Caco_Ecoli_05_1_LumosInclusionList_Method25_target_R1.mzML	18941.9	18953.7	3450.85	3556.67	3488.5	3488.5	1.64456e+08	1.80338e+08	1.77354e+08	21	35	15	32	0.987388
107	107	/Users/jeek/Documents/A4B/FDQ/globaltargeting/20220513_GlobalTargeting_Caco_Ecoli_05_1_LumosInclusionList_Method25_target_R1.mzML	13795.5	13804.1	4215.8	4319.04	4259.61	4259.61	1.34542e+08	1.44391e+08	1.2917e+08	16	27	12	20	0.860188
108	108	/Users/jeek/Documents/A4B/FDQ/globaltargeting/20220513_GlobalTargeting_Caco_Ecoli_05_1_LumosInclusionList_Method25_target_R1.mzML	13781.5	13790.1	3584.43	3710.64	3647.65	3642.97	1.43607e+08	1.54463e+08	1.38907e+08	14	27	14	23	0.979408
109	109	/Users/jeek/Documents/A4B/FDQ/globaltargeting/20220513_GlobalTargeting_Caco_Ecoli_05_1_LumosInclusionList_Method25_target_R1.mzML	9513.18	9519.16	4227.8	4287.97	4247.57	4255.04	1.359e+08	1.50639e+08	1.49125e+08	11	18	8	14	0.964946
110	110	/Users/jeek/Documents/A4B/FDQ/globaltargeting/20220513_GlobalTargeting_Caco_Ecoli_05_1_LumosInclusionList_Method25_target_R1.mzML	13812.5	13821.1	3847.68	3934.01	3890.16	3893.97	1.33808e+08	1.41208e+08	1.36541e+08	16	26	11	22	0.95369
111	111	/Users/jeek/Documents/A4B/FDQ/globaltargeting/20220513_GlobalTargeting_Caco_Ecoli_05_1_LumosInclusionList_Method25_target_R1.mzML	11357.4	11364.4	3828.68	3909.77	3875.43	3871.11	1.34084e+08	1.45026e+08	1.41026e+08	11	23	13	18	0.959791
112	112	/Users/jeek/Documents/A4B/FDQ/globaltargeting/20220513_GlobalTargeting_Caco_Ecoli_05_1_LumosInclusionList_Method25_target_R1.mzML	12778.9	12786.9	3662.51	3722.42	3694.22	3690.43	1.48595e+08	1.67879e+08	1.63278e+08	14	22	9	18	0.966963
113	113	/Users/jeek/Documents/A4B/FDQ/globaltargeting/20220513_GlobalTargeting_Caco_Ecoli_05_1_LumosInclusionList_Method25_target_R1.mzML	8662.63	8668.01	3353.73	3420.64	3373.98	3373.98	1.18956e+08	1.34037e+08	1.33092e+08	7	13	7	12	0.992105
114	114	/Users/jeek/Documents/A4B/FDQ/globaltargeting/20220513_GlobalTargeting_Caco_Ecoli_05_1_LumosInclusionList_Method25_target_R1.mzML	14371.7	14380.6	3226.15	3369.23	3332.36	3285.75	1.39853e+08	1.45249e+08	1.31984e+08	11	27	16	19	0.916265
115	115	/Users/jeek/Documents/A4B/FDQ/globaltargeting/20220513_GlobalTargeting_Caco_Ecoli_05_1_LumosInclusionList_Method25_target_R1.mzML	10167	10173.4	3344.79	3450.85	3412.37	3412.37	1.48324e+08	1.58553e+08	1.49121e+08	7	19	13	12	0.987405
116	116	/Users/jeek/Documents/A4B/FDQ/globaltargeting/20220513_GlobalTargeting_Caco_Ecoli_05_1_LumosInclusionList_Method25_target_R1.mzML	15698.2	15707.9	3913.44	4008.32	3950.33	3950.33	1.17806e+08	1.20456e+08	1.11267e+08	14	29	16	21	0.948543
117	117	/Users/jeek/Documents/A4B/FDQ/globaltargeting/20220513_GlobalTargeting_Caco_Ecoli_05_1_LumosInclusionList_Method25_target_R1.mzML	11137.2	11144.1	3909.77	3999.76	3942.12	3950.33	1.52041e+08	1.5727e+08	1.51849e+08	11	20	10	13	0.952711
118	118	/Users/jeek/Documents/A4B/FDQ/globaltargeting/20220513_GlobalTargeting_Caco_Ecoli_05_1_LumosInclusionList_Method25_target_R1.mzML	13827.6	13836.2	4012.29	4119.78	4068.91	4068.91	7.51223e+07	7.61018e+07	3.89619e+07	17	23	6	23	0.910947
119	119	/Users/jeek/Documents/A4B/FDQ/globaltargeting/20220513_GlobalTargeting_Caco_Ecoli_05_1_LumosInclusionList_Method25_target_R1.mzML	11812.1	11819.4	3252.07	3305.44	3278.38	3278.38	1.10651e+08	1.16714e+08	1.12377e+08	8	17	10	14	0.990834
120	120	/Users/jeek/Documents/A4B/FDQ/globaltargeting/20220513_GlobalTargeting_Caco_Ecoli_05_1_LumosInclusionList_Method25_target_R1.mzML	26710.9	26727.6	3316.54	3465.63	3412.37	3408.59	8.34503e+07	9.16805e+07	8.10682e+07	29	48	17	47	0.873889
121	121	/Users/jeek/Documents/A4B/FDQ/globaltargeting/20220513_GlobalTargeting_Caco_Ecoli_05_1_LumosInclusionList_Method25_target_R1.mzML	12975.2	12983.3	3965.81	4081.16	4012.29	4012.29	1.18731e+08	1.25231e+08	1.21118e+08	13	24	9	20	0.967628
122	122	/Users/jeek/Documents/A4B/FDQ/globaltargeting/20220513_GlobalTargeting_Caco_Ecoli_05_1_LumosInclusionList_Method25_target_R1.mzML	12797.9	12805.9	3655.03	3729.95	3694.22	3694.22	7.86354e+07	8.43774e+07	7.4379e+07	13	20	8	18	0.94721
123	123	/Users/jeek/Documents/A4B/FDQ/globaltargeting/20220513_GlobalTargeting_Caco_Ecoli_05_1_LumosInclusionList_Method25_target_R1.mzML	14388.7	14397.6	3365.42	3431.8	3396.45	3392.82	8.06728e+07	9.03989e+07	7.37095e+07	14	24	11	20	0.976693
124	124	/Users/jeek/Documents/A4B/FDQ/globaltargeting/20220513_GlobalTargeting_Caco_Ecoli_05_1_LumosInclusionList_Method25_target_R1.mzML	9627.17	9633.2	4239.5	4287.97	4259.61	4259.61	9.77722e+07	1.05195e+08	1.0375e+08	7	13	7	10	0.965728
125	125	/Users/jeek/Documents/A4B/FDQ/globaltargeting/20220513_GlobalTargeting_Caco_Ecoli_05_1_LumosInclusionList_Method25_target_R1.mzML	14699	14708.2	3890.16	3999.76	3958.29	3954.12	9.52698e+07	1.0165e+08	9.34327e+07	18	27	9	25	0.919778
126	126	/Users/jeek/Documents/A4B/FDQ/globaltargeting/20220513_GlobalTargeting_Caco_Ecoli_05_1_LumosInclusionList_Method25_target_R1.mzML	12786.8	12794.7	4179.43	4243.01	4212.12	4212.12	1.18402e+08	1.23399e+08	1.22463e+08	13	19	7	17	0.952991
127	127	/Users/jeek/Documents/A4B/FDQ/globaltargeting/20220513_GlobalTargeting_Caco_Ecoli_05_1_LumosInclusionList_Method25_target_R1.mzML	16106.5	16116.5	3301.64	3392.82	3344.79	3349.08	1.01608e+08	1.04687e+08	9.91978e+07	16	27	12	22	0.977129
128	128	/Users/jeek/Documents/A4B/FDQ/globaltargeting/20220513_GlobalTargeting_Caco_Ecoli_05_1_LumosInclusionList_Method25_target_R1.mzML	13564.4	13572.9	3297.84	3392.82	3357.79	3361.61	9.56444e+07	1.039e+08	9.73781e+07	13	21	9	18	0.951944
129	129	/Users/jeek/Documents/A4B/FDQ/globaltargeting/20220513_GlobalTargeting_Caco_Ecoli_05_1_LumosInclusionList_Method25_target_R1.mzML	11557.2	11564.4	3274.57	3349.08	3297.84	3308.92	9.55285e+07	1.06501e+08	9.04227e+07	8	20	12	17	0.908574
130	130	/Users/jeek/Documents/A4B/FDQ/globaltargeting/20220513_GlobalTargeting_Caco_Ecoli_05_1_LumosInclusionList_Method25_target_R1.mzML	12977.2	12985.3	3820.25	3942.12	3893.97	3893.97	9.63211e+07	1.00556e+08	8.83058e+07	15	25	11	23	0.976692
131	131	/Users/jeek/Documents/A4B/FDQ/globaltargeting/20220513_GlobalTargeting_Caco_Ecoli_05_1_LumosInclusionList_Method25_target_R1.mzML	16024.5	16034.5	3195.79	3305.44	3248.56	3245.1	1.16069e+08	1.23423e+08	1.14004e+08	17	30	14	22	0.983497
132	132	/Users/jeek/Documents/A4B/FDQ/globaltargeting/20220513_GlobalTargeting_Caco_Ecoli_05_1_LumosInclusionList_Method25_target_R1.mzML	12316.8	12324.5	3610.58	3682.26	3634.51	3634.51	1.21401e+08	1.24194e+08	1.19715e+08	9	20	11	13	0.979994
133	133	/Users/jeek/Documents/A4B/FDQ/globaltargeting/20220513_GlobalTargeting_Caco_Ecoli_05_1_LumosInclusionList_Method25_target_R1.mzML	17760.2	17771.3	4135.64	4219.51	4179.43	4175.87	8.76469e+07	9.0255e+07	9.02551e+07	18	26	8	22	0.928417
134	134	/Users/jeek/Documents/A4B/FDQ/globaltargeting/20220513_GlobalTargeting_Caco_Ecoli_05_1_LumosInclusionList_Method25_target_R1.mzML	9772.79	9778.93	3756.92	3800.81	3783.45	3779.77	9.46412e+07	9.8462e+07	9.55013e+07	7	10	4	7	0.980781
135	135	/Users/jeek/Documents/A4B/FDQ/globaltargeting/20220513_GlobalTargeting_Caco_Ecoli_05_1_LumosInclusionList_Method25_target_R1.mzML	13687.3	13695.8	3340.99	3416.96	3385.2	3381.4	9.30382e+07	1.05598e+08	1.05391e+08	13	25	13	18	0.973838
136	136	/Users/jeek/Documents/A4B/FDQ/globaltargeting/20220513_GlobalTargeting_Caco_Ecoli_05_1_LumosInclusionList_Method25_target_R1.mzML	11122.3	11129.2	3913.44	4045.3	3990.97	3990.97	1.25749e+08	1.28885e+08	1.28758e+08	12	21	10	14	0.947968
137	137	/Users/jeek/Documents/A4B/FDQ/globaltargeting/20220513_GlobalTargeting_Caco_Ecoli_05_1_LumosInclusionList_Method25_target_R1.mzML	11343.4	11350.4	4049.09	4167.64	4108.87	4123.72	9.40273e+07	9.97059e+07	9.85333e+07	14	22	8	17	0.911716
138	138	/Users/jeek/Documents/A4B/FDQ/globaltargeting/20220513_GlobalTargeting_Caco_Ecoli_05_1_LumosInclusionList_Method25_target_R1.mzML	13767.5	13776.1	3614.38	3677.64	3655.03	3647.65	8.66967e+07	9.23388e+07	8.82774e+07	15	27	13	21	0.937552
139	139	/Users/jeek/Documents/A4B/FDQ/globaltargeting/20220513_GlobalTargeting_Caco_Ecoli_05_1_LumosInclusionList_Method25_target_R1.mzML	11051.3	11058.1	3921.79	4036.48	3965.81	3987.24	8.22297e+07	8.70814e+07	8.09248e+07	13	21	9	17	0.911554
140	140	/Users/jeek/Documents/A4B/FDQ/globaltargeting/20220513_GlobalTargeting_Caco_Ecoli_05_1_LumosInclusionList_Method25_target_R1.mzML	11174.6	11181.6	3323.77	3377.79	3361.61	3357.79	8.0514e+07	8.62185e+07	8.1952e+07	8	15	8	14	0.988832
141	141	/Users/jeek/Documents/A4B/FDQ/globaltargeting/20220513_GlobalTargeting_Caco_Ecoli_05_1_LumosInclusionList_Method25_target_R1.mzML	13525.6	13534.1	3349.08	3427.98	3389.01	3385.2	9.29865e+07	1.04705e+08	1.03384e+08	14	26	11	23	0.969171
142	142	/Users/jeek/Documents/A4B/FDQ/globaltargeting/20220513_GlobalTargeting_Caco_Ecoli_05_1_LumosInclusionList_Method25_target_R1.mzML	21493	21506.4	3274.57	3416.96	3357.79	3340.99	7.30645e+07	7.73263e+07	7.47734e+07	24	42	15	35	0.864481
143	143	/Users/jeek/Documents/A4B/FDQ/globaltargeting/20220513_GlobalTargeting_Caco_Ecoli_05_1_LumosInclusionList_Method25_target_R1.mzML	14454.6	14463.6	3270.81	3377.79	3305.44	3305.44	1.01554e+08	1.04741e+08	8.92066e+07	10	23	12	19	0.955876
144	144	/Users/jeek/Documents/A4B/FDQ/globaltargeting/20220513_GlobalTargeting_Caco_Ecoli_05_1_LumosInclusionList_Method25_target_R1.mzML	12219.8	12227.4	3741.06	3824.89	3764.39	3779.77	7.09163e+07	7.46477e+07	6.36009e+07	14	22	9	19	0.920393
145	145	/Users/jeek/Documents/A4B/FDQ/globaltargeting/20220513_GlobalTargeting_Caco_Ecoli_05_1_LumosInclusionList_Method25_target_R1.mzML	25852.1	25868.3	3658.75	3760.7	3694.22	3694.22	8.0727e+07	8.60302e+07	8.33257e+07	31	43	12	41	0.863503
146	146	/Users/jeek/Documents/A4B/FDQ/globaltargeting/20220513_GlobalTargeting_Caco_Ecoli_05_1_LumosInclusionList_Method25_target_R1.mzML	14673	14682.2	3909.77	4020.38	3954.12	3950.33	6.97007e+07	7.75747e+07	6.73801e+07	20	25	6	25	0.912061
147	147	/Users/jeek/Documents/A4B/FDQ/globaltargeting/20220513_GlobalTargeting_Caco_Ecoli_05_1_LumosInclusionList_Method25_target_R1.mzML	9484.15	9490.07	4235.4	4287.97	4251.35	4259.61	7.09948e+07	7.80341e+07	6.03215e+07	10	17	8	15	0.867448
148	148	/Users/jeek/Documents/A4B/FDQ/globaltargeting/20220513_GlobalTargeting_Caco_Ecoli_05_1_LumosInclusionList_Method25_target_R1.mzML	11295.9	11302.9	3760.7	3808.01	3788.08	3788.08	7.5919e+07	8.1438e+07	7.37071e+07	11	16	6	13	0.971345
149	149	/Users/jeek/Documents/A4B/FDQ/globaltargeting/20220513_GlobalTargeting_Caco_Ecoli_05_1_LumosInclusionList_Method25_target_R1.mzML	14956.5	14965.9	3970.36	4049.09	4012.29	4016.13	7.48432e+07	7.48432e+07	6.99326e+07	13	23	10	16	0.867457
150	150	/Users/jeek/Documents/A4B/FDQ/globaltargeting/20220513_GlobalTargeting_Caco_Ecoli_05_1_LumosInclusionList_Method25_target_R1.mzML	14291.4	14300.3	3828.68	3913.44	3879.2	3879.2	7.44594e+07	8.07533e+07	7.7664e+07	13	25	12	17	0.964399
151	151	/Users/jeek/Documents/A4B/FDQ/globaltargeting/20220513_GlobalTargeting_Caco_Ecoli_05_1_LumosInclusionList_Method25_target_R1.mzML	8445.58	8450.81	3290.4	3353.73	3320.16	3323.77	6.10178e+07	6.65348e+07	5.824e+07	8	13	6	12	0.960905
152	152	/Users/jeek/Documents/A4B/FDQ/globaltargeting/20220513_GlobalTargeting_Caco_Ecoli_05_1_LumosInclusionList_Method25_target_R1.mzML	15071.3	15080.7	3897.52	4004.52	3954.12	3950.33	7.36489e+07	7.6723e+07	7.42289e+07	16	26	11	22	0.858224
153	153	/Users/jeek/Documents/A4B/FDQ/globaltargeting/20220513_GlobalTargeting_Caco_Ecoli_05_1_LumosInclusionList_Method25_target_R1.mzML	9974.12	9980.37	3768.08	3828.68	3800.81	3800.81	8.43429e+07	8.95998e+07	8.634e+07	8	14	7	13	0.976652
154	154	/Users/jeek/Documents/A4B/FDQ/globaltargeting/20220513_GlobalTargeting_Caco_Ecoli_05_1_LumosInclusionList_Method25_target_R1.mzML	9551.17	9557.17	4235.4	4287.97	4267.81	4253.2	6.93953e+07	8.10502e+07	7.01341e+07	10	13	4	11	0.883475
155	155	/Users/jeek/Documents/A4B/FDQ/globaltargeting/20220513_GlobalTargeting_Caco_Ecoli_05_1_LumosInclusionList_Method25_target_R1.mzML	15936.5	15946.4	3214.8	3365.42	3245.1	3248.56	8.58428e+07	8.97122e+07	8.61845e+07	17	30	14	24	0.967671
156	156	/Users/jeek/Documents/A4B/FDQ/globaltargeting/20220513_GlobalTargeting_Caco_Ecoli_05_1_LumosInclusionList_Method25_target_R1.mzML	13797.5	13806.1	3619.08	3718.91	3694.22	3651.22	8.79003e+07	9.05088e+07	8.18725e+07	15	26	12	19	0.96364
157	157	/Users/jeek/Documents/A4B/FDQ/globaltargeting/20220513_GlobalTargeting_Caco_Ecoli_05_1_LumosInclusionList_Method25_target_R1.mzML	18068.2	18079.5	3847.68	3970.36	3918.14	3918.14	8.19982e+07	8.5693e+07	8.55463e+07	15	34	16	20	0.966141
158	158	/Users/jeek/Documents/A4B/FDQ/globaltargeting/20220513_GlobalTargeting_Caco_Ecoli_05_1_LumosInclusionList_Method25_target_R1.mzML	7425.76	7430.38	3400.99	3416.96	3408.59	3408.59	6.49662e+07	7.31989e+07	6.78295e+07	5	7	3	6	0.95918
159	159	/Users/jeek/Documents/A4B/FDQ/globaltargeting/20220513_GlobalTargeting_Caco_Ecoli_05_1_LumosInclusionList_Method25_target_R1.mzML	14390.7	14399.6	3361.61	3435.61	3408.59	3404.79	3.73588e+07	4.07526e+07	2.24675e+07	16	24	9	23	0.883891
160	160	/Users/jeek/Documents/A4B/FDQ/globaltargeting/20220513_GlobalTargeting_Caco_Ecoli_05_1_LumosInclusionList_Method25_target_R1.mzML	13958.4	13967.1	3564.16	3619.08	3599.12	3588.23	6.69004e+07	7.46139e+07	7.27557e+07	16	24	9	21	0.973804
161	161	/Users/jeek/Documents/A4B/FDQ/globaltargeting/20220513_GlobalTargeting_Caco_Ecoli_05_1_LumosInclusionList_Method25_target_R1.mzML	18745.9	18757.6	3199.6	3349.08	3248.56	3245.1	5.71487e+07	5.88448e+07	5.54724e+07	18	32	14	23	0.920078
162	162	/Users/jeek/Documents/A4B/FDQ/globaltargeting/20220513_GlobalTargeting_Caco_Ecoli_05_1_LumosInclusionList_Method25_target_R1.mzML	15699.2	15708.9	3756.92	3820.25	3779.77	3783.45	9.13234e+07	9.53949e+07	9.25407e+07	13	24	12	19	0.957138
163	163	/Users/jeek/Documents/A4B/FDQ/globaltargeting/20220513_GlobalTargeting_Caco_Ecoli_05_1_LumosInclusionList_Method25_target_R1.mzML	5425.92	5429.27	3530.57	3580.63	3553.16	3553.16	5.93042e+07	6.7024e+07	6.46361e+07	6	9	4	7	0.955811
164	164	/Users/jeek/Documents/A4B/FDQ/globaltargeting/20220513_GlobalTargeting_Caco_Ecoli_05_1_LumosInclusionList_Method25_target_R1.mzML	10132.3	10138.7	3203.39	3381.4	3278.38	3301.64	9.47244e+07	1.04643e+08	8.54096e+07	10	19	10	13	0.930087
165	165	/Users/jeek/Documents/A4B/FDQ/globaltargeting/20220513_GlobalTargeting_Caco_Ecoli_05_1_LumosInclusionList_Method25_target_R1.mzML	22259.9	22273.7	3435.61	3507.57	3469.44	3467.53	6.32337e+07	6.58029e+07	6.31008e+07	22	35	12	34	0.947917
166	166	/Users/jeek/Documents/A4B/FDQ/globaltargeting/20220513_GlobalTargeting_Caco_Ecoli_05_1_LumosInclusionList_Method25_target_R1.mzML	4605.52	4608.39	4159.96	4223.06	4192.02	4183.7	2.40558e+07	2.56872e+07	1.84553e+07	5	9	5	7	0.892049
167	167	/Users/jeek/Documents/A4B/FDQ/globaltargeting/20220513_GlobalTargeting_Caco_Ecoli_05_1_LumosInclusionList_Method25_target_R1.mzML	19713	19725.3	3297.84	3377.79	3344.79	3327.59	4.95474e+07	5.15766e+07	4.87596e+07	19	35	13	26	0.901926
168	168	/Users/jeek/Documents/A4B/FDQ/globaltargeting/20220513_GlobalTargeting_Caco_Ecoli_05_1_LumosInclusionList_Method25_target_R1.mzML	10605.3	10611.9	3361.61	3435.61	3400.99	3400.99	5.46548e+07	5.99392e+07	5.29696e+07	10	16	7	13	0.961235
169	169	/Users/jeek/Documents/A4B/FDQ/globaltargeting/20220513_GlobalTargeting_Caco_Ecoli_05_1_LumosInclusionList_Method25_target_R1.mzML	7251.97	7256.49	3840.08	3913.44	3871.11	3871.11	6.0274e+07	6.86836e+07	6.68297e+07	7	13	7	12	0.968883
170	170	/Users/jeek/Documents/A4B/FDQ/globaltargeting/20220513_GlobalTargeting_Caco_Ecoli_05_1_LumosInclusionList_Method25_target_R1.mzML	9147.58	9153.24	3294.18	3312.73	3301.64	3301.64	6.06027e+07	6.17793e+07	5.71006e+07	6	10	5	8	0.977438
171	171	/Users/jeek/Documents/A4B/FDQ/globaltargeting/20220513_GlobalTargeting_Caco_Ecoli_05_1_LumosInclusionList_Method25_target_R1.mzML	16026.6	16036.5	3365.42	3450.85	3408.59	3396.45	4.71627e+07	4.92518e+07	4.27593e+07	20	30	11	22	0.924197
172	172	/Users/jeek/Documents/A4B/FDQ/globaltargeting/20220513_GlobalTargeting_Caco_Ecoli_05_1_LumosInclusionList_Method25_target_R1.mzML	7797.29	7802.15	3606.79	3714.44	3662.51	3662.51	6.31784e+07	6.4617e+07	6.31183e+07	6	13	7	10	0.982806
173	173	/Users/jeek/Documents/A4B/FDQ/globaltargeting/20220513_GlobalTargeting_Caco_Ecoli_05_1_LumosInclusionList_Method25_target_R1.mzML	15990.5	16000.5	3301.64	3416.96	3344.79	3353.73	5.96219e+07	6.01592e+07	5.52105e+07	18	30	13	22	0.899783
174	174	/Users/jeek/Documents/A4B/FDQ/globaltargeting/20220513_GlobalTargeting_Caco_Ecoli_05_1_LumosInclusionList_Method25_target_R1.mzML	7290.97	7295.53	3847.68	3897.52	3871.11	3867.5	2.94321e+07	3.20302e+07	1.66599e+07	6	8	3	7	0.867218
175	175	/Users/jeek/Documents/A4B/FDQ/globaltargeting/20220513_GlobalTargeting_Caco_Ecoli_05_1_LumosInclusionList_Method25_target_R1.mzML	15878.5	15888.3	3274.57	3416.96	3344.79	3349.08	5.95798e+07	6.41798e+07	6.09337e+07	19	29	10	26	0.910325
176	176	/Users/jeek/Documents/A4B/FDQ/globaltargeting/20220513_GlobalTargeting_Caco_Ecoli_05_1_LumosInclusionList_Method25_target_R1.mzML	14654.9	14664.1	3918.14	4004.52	3954.12	3950.33	5.06576e+07	5.2759e+07	4.67468e+07	19	26	8	26	0.896021
177	177	/Users/jeek/Documents/A4B/FDQ/globaltargeting/20220513_GlobalTargeting_Caco_Ecoli_05_1_LumosInclusionList_Method25_target_R1.mzML	8554.66	8559.95	3541.74	3592.03	3567.95	3567.95	6.83958e+07	7.17825e+07	7.09218e+07	7	14	8	12	0.988139
178	178	/Users/jeek/Documents/A4B/FDQ/globaltargeting/20220513_GlobalTargeting_Caco_Ecoli_05_1_LumosInclusionList_Method25_target_R1.mzML	9782.82	9788.96	3658.75	3726.14	3686.81	3690.43	5.20967e+07	5.35996e+07	5.13076e+07	7	14	8	11	0.887463
179	179	/Users/jeek/Documents/A4B/FDQ/globaltargeting/20220513_GlobalTargeting_Caco_Ecoli_05_1_LumosInclusionList_Method25_target_R1.mzML	13646.7	13655.2	3199.6	3349.08	3248.56	3255.61	4.56726e+07	5.08363e+07	4.69001e+07	15	24	10	22	0.937448
180	180	/Users/jeek/Documents/A4B/FDQ/globaltargeting/20220513_GlobalTargeting_Caco_Ecoli_05_1_LumosInclusionList_Method25_target_R1.mzML	11009.2	11016.1	3893.97	3990.97	3961.84	3948.48	7.53896e+07	7.92411e+07	7.56926e+07	12	20	9	16	0.95332
181	181	/Users/jeek/Documents/A4B/FDQ/globaltargeting/20220513_GlobalTargeting_Caco_Ecoli_05_1_LumosInclusionList_Method25_target_R1.mzML	12824.9	12833	3662.51	3722.42	3694.22	3694.22	4.9706e+07	5.27551e+07	4.74736e+07	15	23	9	19	0.85881
182	182	/Users/jeek/Documents/A4B/FDQ/globaltargeting/20220513_GlobalTargeting_Caco_Ecoli_05_1_LumosInclusionList_Method25_target_R1.mzML	4598.84	4601.72	4065.14	4144.05	4123.72	4119.78	3.26775e+07	4.18329e+07	4.09782e+07	5	9	5	7	0.854551
183	183	/Users/jeek/Documents/A4B/FDQ/globaltargeting/20220513_GlobalTargeting_Caco_Ecoli_05_1_LumosInclusionList_Method25_target_R1.mzML	9690.8	9696.87	3753.11	3811.62	3776.1	3779.77	4.34423e+07	4.94445e+07	4.5811e+07	8	16	9	11	0.938671
184	184	/Users/jeek/Documents/A4B/FDQ/globaltargeting/20220513_GlobalTargeting_Caco_Ecoli_05_1_LumosInclusionList_Method25_target_R1.mzML	9198.96	9204.64	3666.25	3718.91	3686.81	3686.81	3.97287e+07	4.28888e+07	3.74333e+07	10	16	7	13	0.913386
185	185	/Users/jeek/Documents/A4B/FDQ/globaltargeting/20220513_GlobalTargeting_Caco_Ecoli_05_1_LumosInclusionList_Method25_target_R1.mzML	11300.4	11307.4	4223.06	4319.04	4251.35	4263.05	4.43268e+07	4.84948e+07	4.78694e+07	14	21	7	20	0.886102
186	186	/Users/jeek/Documents/A4B/FDQ/globaltargeting/20220513_GlobalTargeting_Caco_Ecoli_05_1_LumosInclusionList_Method25_target_R1.mzML	13549.5	13557.9	3241.38	3353.73	3340.99	3282.18	4.7113e+07	4.92153e+07	4.5759e+07	14	22	9	19	0.916765
187	187	/Users/jeek/Documents/A4B/FDQ/globaltargeting/20220513_GlobalTargeting_Caco_Ecoli_05_1_LumosInclusionList_Method25_target_R1.mzML	13811.5	13820.1	3614.38	3714.44	3630.71	3642.97	6.15818e+07	6.26349e+07	6.13443e+07	15	27	12	22	0.938332
188	188	/Users/jeek/Documents/A4B/FDQ/globaltargeting/20220513_GlobalTargeting_Caco_Ecoli_05_1_LumosInclusionList_Method25_target_R1.mzML	12234.8	12242.4	3662.51	3726.14	3686.81	3686.81	4.19019e+07	4.64297e+07	4.21066e+07	14	20	7	17	0.919328
189	189	/Users/jeek/Documents/A4B/FDQ/globaltargeting/20220513_GlobalTargeting_Caco_Ecoli_05_1_LumosInclusionList_Method25_target_R1.mzML	10964.9	10971.7	3811.62	3875.43	3840.08	3840.08	4.89986e+07	5.2763e+07	4.77447e+07	10	17	8	15	0.971637
190	190	/Users/jeek/Documents/A4B/FDQ/globaltargeting/20220513_GlobalTargeting_Caco_Ecoli_05_1_LumosInclusionList_Method25_target_R1.mzML	10792.8	10799.6	3588.23	3622.89	3599.12	3599.12	3.35761e+07	3.78387e+07	3.58923e+07	13	15	3	15	0.949384
191	191	/Users/jeek/Documents/A4B/FDQ/globaltargeting/20220513_GlobalTargeting_Caco_Ecoli_05_1_LumosInclusionList_Method25_target_R1.mzML	8695.63	8701.02	3255.61	3392.82	3353.73	3353.73	4.26595e+07	4.59973e+07	4.47804e+07	7	13	6	12	0.960245
192	192	/Users/jeek/Documents/A4B/FDQ/globaltargeting/20220513_GlobalTargeting_Caco_Ecoli_05_1_LumosInclusionList_Method25_target_R1.mzML	13650.6	13659.1	3349.08	3450.85	3408.59	3404.79	4.05735e+07	4.58311e+07	4.48466e+07	17	25	9	20	0.867873
193	193	/Users/jeek/Documents/A4B/FDQ/globaltargeting/20220513_GlobalTargeting_Caco_Ecoli_05_1_LumosInclusionList_Method25_target_R1.mzML	10130.5	10136.8	3255.61	3385.2	3327.59	3337.19	4.65288e+07	4.78916e+07	3.31971e+07	11	19	9	13	0.923588
194	194	/Users/jeek/Documents/A4B/FDQ/globaltargeting/20220513_GlobalTargeting_Caco_Ecoli_05_1_LumosInclusionList_Method25_target_R1.mzML	18917.4	18929.2	3808.01	3863.25	3832.49	3828.68	3.75988e+07	3.93099e+07	3.67112e+07	18	28	11	23	0.906177
195	195	/Users/jeek/Documents/A4B/FDQ/globaltargeting/20220513_GlobalTargeting_Caco_Ecoli_05_1_LumosInclusionList_Method25_target_R1.mzML	9930.79	9937.01	3771.75	3791.87	3783.45	3783.45	4.5803e+07	4.75853e+07	4.56246e+07	6	8	3	7	0.978933
196	196	/Users/jeek/Documents/A4B/FDQ/globaltargeting/20220513_GlobalTargeting_Caco_Ecoli_05_1_LumosInclusionList_Method25_target_R1.mzML	10131.5	10137.8	3469.44	3545.55	3518.97	3518.97	4.68785e+07	5.27165e+07	5.2414e+07	11	17	7	15	0.891155
197	197	/Users/jeek/Documents/A4B/FDQ/globaltargeting/20220513_GlobalTargeting_Caco_Ecoli_05_1_LumosInclusionList_Method25_target_R1.mzML	7267.59	7272.14	3255.61	3301.64	3263.21	3263.21	4.87323e+07	4.97619e+07	4.3415e+07	6	9	4	7	0.979068
198	198	/Users/jeek/Documents/A4B/FDQ/globaltargeting/20220513_GlobalTargeting_Caco_Ecoli_05_1_LumosInclusionList_Method25_target_R1.mzML	14734	14743.2	3673.85	3811.62	3760.7	3741.06	5.46431e+07	5.55389e+07	5.00929e+07	20	28	9	23	0.880708
199	199	/Users/jeek/Documents/A4B/FDQ/globaltargeting/20220513_GlobalTargeting_Caco_Ecoli_05_1_LumosInclusionList_Method25_target_R1.mzML	15869.8	15879.7	3323.77	3400.99	3369.23	3365.42	4.64885e+07	4.80346e+07	4.55045e+07	16	27	11	21	0.962508
200	200	/Users/jeek/Documents/A4B/FDQ/globaltargeting/20220513_GlobalTargeting_Caco_Ecoli_05_1_LumosInclusionList_Method25_target_R1.mzML	6852.24	6856.54	4068.91	4147.96	4100.94	4127.88	3.33875e+07	3.42101e+07	3.30319e+07	8	13	5	13	0.884475
201	201	/Users/jeek/Documents/A4B/FDQ/globaltargeting/20220513_GlobalTargeting_Caco_Ecoli_05_1_LumosInclusionList_Method25_target_R1.mzML	9763.82	9769.96	3840.08	3897.52	3867.5	3869.3	4.35604e+07	4.45572e+07	4.43496e+07	7	12	6	12	0.921296
202	202	/Users/jeek/Documents/A4B/FDQ/globaltargeting/20220513_GlobalTargeting_Caco_Ecoli_05_1_LumosInclusionList_Method25_target_R1.mzML	11729.4	11736.7	3983.3	4028.04	4004.52	4004.52	4.35479e+07	4.5491e+07	4.47507e+07	8	14	5	14	0.886813
203	203	/Users/jeek/Documents/A4B/FDQ/globaltargeting/20220513_GlobalTargeting_Caco_Ecoli_05_1_LumosInclusionList_Method25_target_R1.mzML	9766.81	9772.96	3619.08	3745.76	3677.64	3714.44	5.05354e+07	5.05354e+07	4.68487e+07	7	12	6	10	0.932053
204	204	/Users/jeek/Documents/A4B/FDQ/globaltargeting/20220513_GlobalTargeting_Caco_Ecoli_05_1_LumosInclusionList_Method25_target_R1.mzML	10993.2	11000.1	3913.44	3999.76	3970.36	3958.29	5.45177e+07	5.57258e+07	5.43718e+07	14	21	8	17	0.858195
205	205	/Users/jeek/Documents/A4B/FDQ/globaltargeting/20220513_GlobalTargeting_Caco_Ecoli_05_1_LumosInclusionList_Method25_target_R1.mzML	14469.7	14478.6	3278.38	3337.19	3297.84	3301.64	4.93738e+07	4.94472e+07	4.7853e+07	12	20	9	17	0.955406
206	206	/Users/jeek/Documents/A4B/FDQ/globaltargeting/20220513_GlobalTargeting_Caco_Ecoli_05_1_LumosInclusionList_Method25_target_R1.mzML	8176.39	8181.47	3237.57	3294.18	3259.42	3259.42	3.86628e+07	4.07067e+07	3.54705e+07	7	13	7	11	0.974793
207	207	/Users/jeek/Documents/A4B/FDQ/globaltargeting/20220513_GlobalTargeting_Caco_Ecoli_05_1_LumosInclusionList_Method25_target_R1.mzML	9057.38	9062.97	3477.07	3534.39	3499.96	3499.96	4.11339e+07	4.57041e+07	4.5662e+07	6	14	7	7	0.993003
208	208	/Users/jeek/Documents/A4B/FDQ/globaltargeting/20220513_GlobalTargeting_Caco_Ecoli_05_1_LumosInclusionList_Method25_target_R1.mzML	12219.8	12227.4	3800.81	3942.12	3867.5	3871.11	4.19362e+07	4.21314e+07	3.92013e+07	13	19	7	17	0.900924
209	209	/Users/jeek/Documents/A4B/FDQ/globaltargeting/20220513_GlobalTargeting_Caco_Ecoli_05_1_LumosInclusionList_Method25_target_R1.mzML	11210.2	11217.2	3673.85	3800.81	3702.46	3741.06	3.57155e+07	3.57155e+07	3.24238e+07	10	16	7	15	0.900002
210	210	/Users/jeek/Documents/A4B/FDQ/globaltargeting/20220513_GlobalTargeting_Caco_Ecoli_05_1_LumosInclusionList_Method25_target_R1.mzML	12284.4	12292.1	3226.15	3294.18	3248.56	3252.07	3.30086e+07	3.72654e+07	3.43167e+07	13	20	8	19	0.937026
211	211	/Users/jeek/Documents/A4B/FDQ/globaltargeting/20220513_GlobalTargeting_Caco_Ecoli_05_1_LumosInclusionList_Method25_target_R1.mzML	9749.83	9755.93	3634.51	3690.43	3658.75	3658.75	4.32594e+07	4.3354e+07	4.25993e+07	7	13	7	12	0.967936
212	212	/Users/jeek/Documents/A4B/FDQ/globaltargeting/20220513_GlobalTargeting_Caco_Ecoli_05_1_LumosInclusionList_Method25_target_R1.mzML	12760.9	12768.9	3816.43	3925.61	3867.5	3861.33	3.88714e+07	3.90738e+07	3.70647e+07	14	20	7	19	0.90072
213	213	/Users/jeek/Documents/A4B/FDQ/globaltargeting/20220513_GlobalTargeting_Caco_Ecoli_05_1_LumosInclusionList_Method25_target_R1.mzML	4775.65	4778.64	4231.6	4310.41	4251.35	4263.05	2.30705e+07	2.44817e+07	1.53175e+07	5	9	5	7	0.894272
214	214	/Users/jeek/Documents/A4B/FDQ/globaltargeting/20220513_GlobalTargeting_Caco_Ecoli_05_1_LumosInclusionList_Method25_target_R1.mzML	8491.44	8496.7	3929.21	4020.38	3987.24	3987.24	3.29698e+07	3.40885e+07	3.36562e+07	7	14	7	12	0.850021
215	215	/Users/jeek/Documents/A4B/FDQ/globaltargeting/20220513_GlobalTargeting_Caco_Ecoli_05_1_LumosInclusionList_Method25_target_R1.mzML	11054.3	11061.2	3722.42	3847.68	3783.45	3749.39	5.36136e+07	5.70846e+07	5.40058e+07	12	23	12	19	0.926845
216	216	/Users/jeek/Documents/A4B/FDQ/globaltargeting/20220513_GlobalTargeting_Caco_Ecoli_05_1_LumosInclusionList_Method25_target_R1.mzML	10662.7	10669.4	3263.21	3385.2	3301.64	3308.92	3.5579e+07	3.7213e+07	3.47843e+07	12	20	9	14	0.932759
217	217	/Users/jeek/Documents/A4B/FDQ/globaltargeting/20220513_GlobalTargeting_Caco_Ecoli_05_1_LumosInclusionList_Method25_target_R1.mzML	8840.72	8846.2	3248.56	3312.73	3263.21	3267.01	3.20671e+07	3.56243e+07	3.49894e+07	10	15	6	13	0.965752
218	218	/Users/jeek/Documents/A4B/FDQ/globaltargeting/20220513_GlobalTargeting_Caco_Ecoli_05_1_LumosInclusionList_Method25_target_R1.mzML	5589.12	5592.58	3909.77	4020.38	3954.12	3958.29	3.14275e+07	3.24764e+07	2.70436e+07	6	11	6	8	0.876902
219	219	/Users/jeek/Documents/A4B/FDQ/globaltargeting/20220513_GlobalTargeting_Caco_Ecoli_05_1_LumosInclusionList_Method25_target_R1.mzML	10309.3	10315.7	3897.52	3921.79	3905.34	3905.34	3.44626e+07	3.54981e+07	3.4952e+07	8	12	5	11	0.968833
220	220	/Users/jeek/Documents/A4B/FDQ/globaltargeting/20220513_GlobalTargeting_Caco_Ecoli_05_1_LumosInclusionList_Method25_target_R1.mzML	5331.77	5335.08	3840.08	3890.16	3867.5	3863.25	3.19196e+07	3.56391e+07	3.3592e+07	5	10	5	8	0.896964
221	221	/Users/jeek/Documents/A4B/FDQ/globaltargeting/20220513_GlobalTargeting_Caco_Ecoli_05_1_LumosInclusionList_Method25_target_R1.mzML	10776.8	10783.5	3584.43	3614.38	3599.12	3599.12	3.01693e+07	3.46816e+07	3.21346e+07	13	17	5	15	0.932171
222	222	/Users/jeek/Documents/A4B/FDQ/globaltargeting/20220513_GlobalTargeting_Caco_Ecoli_05_1_LumosInclusionList_Method25_target_R1.mzML	13384.7	13393	3662.51	3722.42	3694.22	3690.43	2.42353e+07	2.86631e+07	2.71806e+07	19	22	4	21	0.898815
223	223	/Users/jeek/Documents/A4B/FDQ/globaltargeting/20220513_GlobalTargeting_Caco_Ecoli_05_1_LumosInclusionList_Method25_target_R1.mzML	7306.93	7311.49	3832.49	3882.85	3867.5	3871.11	3.1332e+07	3.19087e+07	3.18043e+07	6	8	3	7	0.973222
224	224	/Users/jeek/Documents/A4B/FDQ/globaltargeting/20220513_GlobalTargeting_Caco_Ecoli_05_1_LumosInclusionList_Method25_target_R1.mzML	13729.7	13738.2	3207.2	3290.4	3252.07	3248.56	2.87039e+07	2.89637e+07	2.4012e+07	14	25	12	19	0.872216
225	225	/Users/jeek/Documents/A4B/FDQ/globaltargeting/20220513_GlobalTargeting_Caco_Ecoli_05_1_LumosInclusionList_Method25_target_R1.mzML	3463.63	3465.76	4049.09	4108.87	4068.91	4067.02	2.30161e+07	2.36868e+07	5.1957e+06	4	6	3	5	0.905257
226	226	/Users/jeek/Documents/A4B/FDQ/globaltargeting/20220513_GlobalTargeting_Caco_Ecoli_05_1_LumosInclusionList_Method25_target_R1.mzML	5380.16	5383.49	3756.92	3800.81	3779.77	3777.94	9.76763e+06	1.07367e+07	5.90061e+06	6	9	4	8	0.85849
227	227	/Users/jeek/Documents/A4B/FDQ/globaltargeting/20220513_GlobalTargeting_Caco_Ecoli_05_1_LumosInclusionList_Method25_target_R1.mzML	18770.9	18782.7	3211	3278.38	3241.38	3245.1	3.31938e+07	3.31938e+07	3.25858e+07	19	26	8	24	0.904929
228	228	/Users/jeek/Documents/A4B/FDQ/globaltargeting/20220513_GlobalTargeting_Caco_Ecoli_05_1_LumosInclusionList_Method25_target_R1.mzML	14297.6	14306.5	3222.34	3381.4	3337.19	3303.54	3.66715e+07	3.68064e+07	3.12228e+07	19	25	7	22	0.936075
229	229	/Users/jeek/Documents/A4B/FDQ/globaltargeting/20220513_GlobalTargeting_Caco_Ecoli_05_1_LumosInclusionList_Method25_target_R1.mzML	10167.1	10173.4	3270.81	3327.59	3308.92	3308.92	2.55595e+07	2.69676e+07	2.34332e+07	8	13	6	12	0.909113
230	230	/Users/jeek/Documents/A4B/FDQ/globaltargeting/20220513_GlobalTargeting_Caco_Ecoli_05_1_LumosInclusionList_Method25_target_R1.mzML	10134.4	10140.7	3353.73	3465.63	3408.59	3408.59	3.8103e+07	3.91405e+07	3.5102e+07	11	18	8	15	0.860633
231	231	/Users/jeek/Documents/A4B/FDQ/globaltargeting/20220513_GlobalTargeting_Caco_Ecoli_05_1_LumosInclusionList_Method25_target_R1.mzML	13866.5	13875.1	3820.25	3934.01	3893.97	3897.52	2.82432e+07	2.82432e+07	2.73508e+07	17	25	9	19	0.906864
232	232	/Users/jeek/Documents/A4B/FDQ/globaltargeting/20220513_GlobalTargeting_Caco_Ecoli_05_1_LumosInclusionList_Method25_target_R1.mzML	12202.7	12210.3	3610.58	3677.64	3634.51	3634.51	4.18809e+07	4.38812e+07	4.3526e+07	14	23	10	20	0.95767
233	233	/Users/jeek/Documents/A4B/FDQ/globaltargeting/20220513_GlobalTargeting_Caco_Ecoli_05_1_LumosInclusionList_Method25_target_R1.mzML	9163.57	9169.24	3218.51	3267.01	3248.56	3245.1	2.76476e+07	3.18985e+07	3.13235e+07	7	16	8	12	0.939639
234	234	/Users/jeek/Documents/A4B/FDQ/globaltargeting/20220513_GlobalTargeting_Caco_Ecoli_05_1_LumosInclusionList_Method25_target_R1.mzML	11557.2	11564.4	3373.98	3435.61	3400.99	3400.99	2.56349e+07	2.59646e+07	2.69953e+07	14	21	7	17	0.857977
235	235	/Users/jeek/Documents/A4B/FDQ/globaltargeting/20220513_GlobalTargeting_Caco_Ecoli_05_1_LumosInclusionList_Method25_target_R1.mzML	12067	12074.5	3771.75	3804.45	3796.33	3796.33	2.75907e+07	2.93966e+07	2.92942e+07	7	10	4	8	0.956498
236	236	/Users/jeek/Documents/A4B/FDQ/globaltargeting/20220513_GlobalTargeting_Caco_Ecoli_05_1_LumosInclusionList_Method25_target_R1.mzML	15835.9	15845.7	3373.98	3447.03	3427.98	3427.98	3.77092e+07	3.84164e+07	3.81857e+07	13	27	13	16	0.956181
237	237	/Users/jeek/Documents/A4B/FDQ/globaltargeting/20220513_GlobalTargeting_Caco_Ecoli_05_1_LumosInclusionList_Method25_target_R1.mzML	11190.6	11197.6	3267.01	3316.54	3297.84	3294.18	2.70926e+07	2.76522e+07	2.57289e+07	8	15	8	14	0.928468
238	238	/Users/jeek/Documents/A4B/FDQ/globaltargeting/20220513_GlobalTargeting_Caco_Ecoli_05_1_LumosInclusionList_Method25_target_R1.mzML	15875.4	15885.3	3229.96	3344.79	3278.38	3285.75	2.1183e+07	2.13042e+07	1.96398e+07	21	29	9	23	0.895472
239	239	/Users/jeek/Documents/A4B/FDQ/globaltargeting/20220513_GlobalTargeting_Caco_Ecoli_05_1_LumosInclusionList_Method25_target_R1.mzML	4242.92	4245.6	4008.32	4183.7	4112.4	4095.21	3.03701e+07	3.03701e+07	1.93149e+07	4	7	4	7	0.912342
240	240	/Users/jeek/Documents/A4B/FDQ/globaltargeting/20220513_GlobalTargeting_Caco_Ecoli_05_1_LumosInclusionList_Method25_target_R1.mzML	10096.7	10103	3714.44	3760.7	3737.57	3737.57	2.53571e+07	2.57564e+07	2.51741e+07	7	12	6	12	0.946354
241	241	/Users/jeek/Documents/A4B/FDQ/globaltargeting/20220513_GlobalTargeting_Caco_Ecoli_05_1_LumosInclusionList_Method25_target_R1.mzML	6359.97	6363.87	3670.05	3718.91	3690.43	3690.43	1.75979e+07	2.18426e+07	1.9811e+07	8	10	3	10	0.884962
242	242	/Users/jeek/Documents/A4B/FDQ/globaltargeting/20220513_GlobalTargeting_Caco_Ecoli_05_1_LumosInclusionList_Method25_target_R1.mzML	5568.66	5572.1	3929.21	4020.38	3987.24	3987.24	4.03508e+07	4.17911e+07	3.81206e+07	6	9	4	8	0.914812
243	243	/Users/jeek/Documents/A4B/FDQ/globaltargeting/20220513_GlobalTargeting_Caco_Ecoli_05_1_LumosInclusionList_Method25_target_R1.mzML	12993.2	13001.3	3274.57	3396.45	3344.79	3344.79	2.32779e+07	2.32779e+07	2.17779e+07	17	21	4	21	0.850217
244	244	/Users/jeek/Documents/A4B/FDQ/globaltargeting/20220513_GlobalTargeting_Caco_Ecoli_05_1_LumosInclusionList_Method25_target_R1.mzML	4996.44	4999.56	3929.21	3987.24	3946.62	3937.99	1.82305e+07	2.1269e+07	2.02632e+07	6	8	3	8	0.859151
245	245	/Users/jeek/Documents/A4B/FDQ/globaltargeting/20220513_GlobalTargeting_Caco_Ecoli_05_1_LumosInclusionList_Method25_target_R1.mzML	11406.1	11413.2	3760.7	3808.01	3783.45	3783.45	1.67951e+07	1.79172e+07	1.77839e+07	13	17	5	17	0.888695
246	246	/Users/jeek/Documents/A4B/FDQ/globaltargeting/20220513_GlobalTargeting_Caco_Ecoli_05_1_LumosInclusionList_Method25_target_R1.mzML	3442.46	3444.57	4227.8	4287.97	4247.57	4247.57	1.95313e+07	1.99428e+07	1.81256e+07	5	7	3	6	0.904217
247	247	/Users/jeek/Documents/A4B/FDQ/globaltargeting/20220513_GlobalTargeting_Caco_Ecoli_05_1_LumosInclusionList_Method25_target_R1.mzML	9651.14	9657.18	3450.85	3499.96	3477.07	3477.07	1.6946e+07	1.82111e+07	1.76026e+07	10	15	6	14	0.934657
248	248	/Users/jeek/Documents/A4B/FDQ/globaltargeting/20220513_GlobalTargeting_Caco_Ecoli_05_1_LumosInclusionList_Method25_target_R1.mzML	4609.81	4612.68	3537.93	3580.63	3549.05	3553.16	1.86125e+07	1.91365e+07	9.04756e+06	4	9	6	5	0.86131
249	249	/Users/jeek/Documents/A4B/FDQ/globaltargeting/20220513_GlobalTargeting_Caco_Ecoli_05_1_LumosInclusionList_Method25_target_R1.mzML	10132.5	10138.8	3412.37	3511.37	3439.42	3450.85	2.004e+07	2.004e+07	1.40457e+07	11	18	8	17	0.920179
250	250	/Users/jeek/Documents/A4B/FDQ/globaltargeting/20220513_GlobalTargeting_Caco_Ecoli_05_1_LumosInclusionList_Method25_target_R1.mzML	11669.8	11677	3207.2	3297.84	3245.1	3246.83	1.37606e+07	1.46421e+07	1.32295e+07	14	20	7	19	0.88637
251	251	/Users/jeek/Documents/A4B/FDQ/globaltargeting/20220513_GlobalTargeting_Caco_Ecoli_05_1_LumosInclusionList_Method25_target_R1.mzML	7440.5	7445.13	4235.4	4306.63	4276.58	4284.17	9.77625e+06	9.80599e+06	9.39351e+06	7	14	7	9	0.87896
252	252	/Users/jeek/Documents/A4B/FDQ/globaltargeting/20220513_GlobalTargeting_Caco_Ecoli_05_1_LumosInclusionList_Method25_target_R1.mzML	11039.2	11046.1	3722.42	3771.75	3741.06	3745.76	1.44179e+07	1.44179e+07	1.44179e+07	15	19	5	18	0.909977
253	253	/Users/jeek/Documents/A4B/FDQ/globaltargeting/20220513_GlobalTargeting_Caco_Ecoli_05_1_LumosInclusionList_Method25_target_R1.mzML	5406.79	5410.13	4036.48	4116.19	4065.14	4065.14	1.25804e+07	1.27029e+07	1.27029e+07	9	11	3	9	0.89733
254	254	/Users/jeek/Documents/A4B/FDQ/globaltargeting/20220513_GlobalTargeting_Caco_Ecoli_05_1_LumosInclusionList_Method25_target_R1.mzML	7359.77	7364.35	3349.08	3369.23	3361.61	3361.61	1.71231e+07	1.77233e+07	1.65459e+07	6	9	4	7	0.937179
255	255	/Users/jeek/Documents/A4B/FDQ/globaltargeting/20220513_GlobalTargeting_Caco_Ecoli_05_1_LumosInclusionList_Method25_target_R1.mzML	6774.79	6779.04	3259.42	3332.36	3285.75	3294.18	9.57265e+06	9.81399e+06	2.40525e+06	6	11	6	8	0.926134
256	256	/Users/jeek/Documents/A4B/FDQ/globaltargeting/20220513_GlobalTargeting_Caco_Ecoli_05_1_LumosInclusionList_Method25_target_R1.mzML	9828.78	9834.95	3420.64	3492.32	3454.66	3454.66	1.36518e+07	1.39037e+07	1.35946e+07	7	18	9	8	0.929123
257	257	/Users/jeek/Documents/A4B/FDQ/globaltargeting/20220513_GlobalTargeting_Caco_Ecoli_05_1_LumosInclusionList_Method25_target_R1.mzML	4910.29	4913.36	3816.43	3879.2	3847.68	3838.18	1.47378e+07	1.48597e+07	1.46262e+07	4	9	4	8	0.871641
258	258	/Users/jeek/Documents/A4B/FDQ/globaltargeting/20220513_GlobalTargeting_Caco_Ecoli_05_1_LumosInclusionList_Method25_target_R1.mzML	9360.68	9366.53	3722.42	3776.1	3745.76	3749.39	2.02529e+07	2.06476e+07	1.92818e+07	7	14	8	10	0.877537
259	259	/Users/jeek/Documents/A4B/FDQ/globaltargeting/20220513_GlobalTargeting_Caco_Ecoli_05_1_LumosInclusionList_Method25_target_R1.mzML	9479.98	9485.9	3439.42	3496.14	3488.5	3477.07	1.04705e+07	1.06444e+07	6.48007e+06	11	17	7	16	0.877813
260	260	/Users/jeek/Documents/A4B/FDQ/globaltargeting/20220513_GlobalTargeting_Caco_Ecoli_05_1_LumosInclusionList_Method25_target_R1.mzML	9033.78	9039.36	3420.64	3499.96	3465.63	3469.44	1.21924e+07	1.21924e+07	1.19405e+07	10	14	5	12	0.927762
261	261	/Users/jeek/Documents/A4B/FDQ/globaltargeting/20220513_GlobalTargeting_Caco_Ecoli_05_1_LumosInclusionList_Method25_target_R1.mzML	13736.3	13744.8	3226.15	3294.18	3252.07	3255.61	9.32315e+06	9.36388e+06	8.55953e+06	18	24	7	20	0.86957
262	262	/Users/jeek/Documents/A4B/FDQ/globaltargeting/20220513_GlobalTargeting_Caco_Ecoli_05_1_LumosInclusionList_Method25_target_R1.mzML	5527.3	5530.72	3726.14	3804.45	3776.1	3776.1	1.36629e+07	1.38966e+07	1.29275e+07	7	10	4	8	0.870191
263	263	/Users/jeek/Documents/A4B/FDQ/globaltargeting/20220513_GlobalTargeting_Caco_Ecoli_05_1_LumosInclusionList_Method25_target_R1.mzML	3407.7	3409.79	3199.6	3377.79	3337.19	3332.36	8.42389e+06	8.9837e+06	8.13623e+06	4	6	3	5	0.871913
264	264	/Users/jeek/Documents/A4B/FDQ/globaltargeting/20220513_GlobalTargeting_Caco_Ecoli_05_1_LumosInclusionList_Method25_target_R1.mzML	5151.45	5154.65	3756.92	3811.62	3783.45	3779.77	6.08313e+06	6.86555e+06	6.86556e+06	6	9	4	8	0.915963
265	265	/Users/jeek/Documents/A4B/FDQ/globaltargeting/20220513_GlobalTargeting_Caco_Ecoli_05_1_LumosInclusionList_Method25_target_R1.mzML	6087.35	6091.1	3614.38	3666.25	3651.22	3651.22	6.13303e+06	6.13303e+06	4.81415e+06	8	10	3	9	0.898629
266	266	/Users/jeek/Documents/A4B/FDQ/globaltargeting/20220513_GlobalTargeting_Caco_Ecoli_05_1_LumosInclusionList_Method25_target_R1.mzML	4807.23	4810.23	3796.33	3882.85	3840.08	3828.68	5.54665e+06	5.54665e+06	4.13614e+06	6	8	3	8	0.883985
267	267	/Users/jeek/Documents/A4B/FDQ/globaltargeting/20220513_GlobalTargeting_Caco_Ecoli_05_1_LumosInclusionList_Method25_target_R1.mzML	4208.59	4211.24	3499.96	3564.16	3522.5	3522.5	3.71183e+06	4.03478e+06	3.69632e+06	5	7	3	6	0.914512
268	268	/Users/jeek/Documents/A4B/FDQ/globaltargeting/20220513_GlobalTargeting_Caco_Ecoli_05_1_LumosInclusionList_Method25_target_R1.mzML	4075.98	4078.55	3207.2	3274.57	3248.56	3250.32	4.15391e+06	4.15391e+06	3.69569e+06	5	7	3	6	0.89583
269	269	/Users/jeek/Documents/A4B/FDQ/globaltargeting/20220513_GlobalTargeting_Caco_Ecoli_05_1_LumosInclusionList_Method25_target_R1.mzML	5065.23	5068.4	3450.85	3507.57	3480.88	3480.88	2.59964e+06	2.59964e+06	2.15927e+06	7	9	3	8	0.898928
270	270	/Users/jeek/Documents/A4B/FDQ/globaltargeting/20220513_GlobalTargeting_Caco_Ecoli_05_1_LumosInclusionList_Method25_target_R1.mzML	10835.8	10842.6	3584.43	3619.08	3599.12	3599.12	2.80323e+09	3.00093e+09	3.00093e+09	9	18	10	14	0.99859
271	271	/Users/jeek/Documents/A4B/FDQ/globaltargeting/20220513_GlobalTargeting_Caco_Ecoli_05_1_LumosInclusionList_Method25_target_R1.mzML	9734.83	9740.92	3756.92	3791.87	3779.77	3779.77	4.45373e+09	4.87764e+09	4.87764e+09	6	15	10	11	0.99965
272	272	/Users/jeek/Documents/A4B/FDQ/globaltargeting/20220513_GlobalTargeting_Caco_Ecoli_05_1_LumosInclusionList_Method25_target_R1.mzML	9732.82	9738.9	3710.64	3749.39	3726.14	3726.14	1.01602e+08	1.07042e+08	1.07042e+08	7	10	4	8	0.996153
273	273	/Users/jeek/Documents/A4B/FDQ/globaltargeting/20220513_GlobalTargeting_Caco_Ecoli_05_1_LumosInclusionList_Method25_target_R1.mzML	11178.3	11185.2	2331.72	2371.55	2351.41	2346.88	5.5831e+09	6.40941e+09	6.40941e+09	8	22	15	15	0.997283
274	274	/Users/jeek/Documents/A4B/FDQ/globaltargeting/20220513_GlobalTargeting_Caco_Ecoli_05_1_LumosInclusionList_Method25_target_R1.mzML	9220	9225.69	4617.33	4658.89	4633.49	4633.49	4.847e+09	5.31498e+09	5.29316e+09	7	17	11	13	0.998445
275	275	/Users/jeek/Documents/A4B/FDQ/globaltargeting/20220513_GlobalTargeting_Caco_Ecoli_05_1_LumosInclusionList_Method25_target_R1.mzML	13993.9	14002.7	4462.06	4549.12	4498.99	4498.99	4.20445e+09	4.87036e+09	4.82067e+09	12	29	18	23	0.992151
276	276	/Users/jeek/Documents/A4B/FDQ/globaltargeting/20220513_GlobalTargeting_Caco_Ecoli_05_1_LumosInclusionList_Method25_target_R1.mzML	13997.9	14006.6	4322.85	4442.43	4350.15	4350.15	2.38241e+09	2.70959e+09	2.60242e+09	12	26	15	21	0.992561
277	277	/Users/jeek/Documents/A4B/FDQ/globaltargeting/20220513_GlobalTargeting_Caco_Ecoli_05_1_LumosInclusionList_Method25_target_R1.mzML	14008.9	14017.6	4454.25	4544.31	4507.43	4498.99	1.55499e+09	1.75377e+09	1.69404e+09	13	29	17	20	0.992092
278	278	/Users/jeek/Documents/A4B/FDQ/globaltargeting/20220513_GlobalTargeting_Caco_Ecoli_05_1_LumosInclusionList_Method25_target_R1.mzML	14037.9	14046.7	4457.83	4556.58	4498.99	4495	1.4128e+09	1.54897e+09	1.47237e+09	13	29	17	20	0.982435
279	279	/Users/jeek/Documents/A4B/FDQ/globaltargeting/20220513_GlobalTargeting_Caco_Ecoli_05_1_LumosInclusionList_Method25_target_R1.mzML	22951.6	22966	4544.31	4678.35	4645.7	4645.7	1.25314e+09	1.4564e+09	1.3972e+09	18	35	18	30	0.993114
280	280	/Users/jeek/Documents/A4B/FDQ/globaltargeting/20220513_GlobalTargeting_Caco_Ecoli_05_1_LumosInclusionList_Method25_target_R1.mzML	13890.8	13899.5	4362.51	4466.48	4406.44	4398.9	1.15492e+09	1.33787e+09	1.33781e+09	12	28	17	20	0.993647
281	281	/Users/jeek/Documents/A4B/FDQ/globaltargeting/20220513_GlobalTargeting_Caco_Ecoli_05_1_LumosInclusionList_Method25_target_R1.mzML	13838.8	13847.4	4520.93	4645.7	4564.71	4560.61	1.08112e+09	1.20412e+09	1.13898e+09	13	28	16	21	0.984264
282	282	/Users/jeek/Documents/A4B/FDQ/globaltargeting/20220513_GlobalTargeting_Caco_Ecoli_05_1_LumosInclusionList_Method25_target_R1.mzML	14861	14870.3	4387.35	4431.05	4406.44	4406.44	9.25613e+08	1.01766e+09	1.01127e+09	12	21	10	16	0.998372
283	283	/Users/jeek/Documents/A4B/FDQ/globaltargeting/20220513_GlobalTargeting_Caco_Ecoli_05_1_LumosInclusionList_Method25_target_R1.mzML	15306.5	15316.1	4549.12	4621.31	4587.05	4583.23	6.03068e+08	6.998e+08	6.50034e+08	9	26	17	19	0.978376
284	284	/Users/jeek/Documents/A4B/FDQ/globaltargeting/20220513_GlobalTargeting_Caco_Ecoli_05_1_LumosInclusionList_Method25_target_R1.mzML	14073.9	14082.7	4477.75	4599.98	4553.12	4532.48	5.20116e+08	5.71357e+08	4.68538e+08	13	26	14	21	0.978468
285	285	/Users/jeek/Documents/A4B/FDQ/globaltargeting/20220513_GlobalTargeting_Caco_Ecoli_05_1_LumosInclusionList_Method25_target_R1.mzML	13807.8	13816.4	4524.45	4658.89	4553.12	4556.58	5.1319e+08	5.77461e+08	5.23047e+08	13	27	15	21	0.979657
286	286	/Users/jeek/Documents/A4B/FDQ/globaltargeting/20220513_GlobalTargeting_Caco_Ecoli_05_1_LumosInclusionList_Method25_target_R1.mzML	15759.5	15769.3	4415.05	4520.93	4474.03	4474.03	4.42113e+08	5.20667e+08	5.13001e+08	12	25	14	20	0.992702
287	287	/Users/jeek/Documents/A4B/FDQ/globaltargeting/20220513_GlobalTargeting_Caco_Ecoli_05_1_LumosInclusionList_Method25_target_R1.mzML	15046.4	15055.8	4604.4	4682.17	4645.7	4633.49	5.82952e+08	6.82169e+08	6.64946e+08	13	28	16	21	0.985618
288	288	/Users/jeek/Documents/A4B/FDQ/globaltargeting/20220513_GlobalTargeting_Caco_Ecoli_05_1_LumosInclusionList_Method25_target_R1.mzML	15435.5	15445.2	4503.11	4669.89	4583.23	4587.05	4.12708e+08	4.34499e+08	4.05962e+08	11	27	15	21	0.989272
289	289	/Users/jeek/Documents/A4B/FDQ/globaltargeting/20220513_GlobalTargeting_Caco_Ecoli_05_1_LumosInclusionList_Method25_target_R1.mzML	19875.7	19888	4319.04	4394.94	4345.53	4350.15	3.37302e+08	3.78173e+08	3.6376e+08	19	35	17	29	0.985165
290	290	/Users/jeek/Documents/A4B/FDQ/globaltargeting/20220513_GlobalTargeting_Caco_Ecoli_05_1_LumosInclusionList_Method25_target_R1.mzML	14034.9	14043.7	4470.16	4604.4	4524.45	4528.08	2.72168e+08	2.92079e+08	2.60171e+08	14	27	14	19	0.911679
291	291	/Users/jeek/Documents/A4B/FDQ/globaltargeting/20220513_GlobalTargeting_Caco_Ecoli_05_1_LumosInclusionList_Method25_target_R1.mzML	15290.5	15300.1	4524.45	4682.17	4579.43	4575.96	2.77011e+08	2.88135e+08	2.49282e+08	17	31	15	23	0.922336
292	292	/Users/jeek/Documents/A4B/FDQ/globaltargeting/20220513_GlobalTargeting_Caco_Ecoli_05_1_LumosInclusionList_Method25_target_R1.mzML	20157.7	20170.3	4516.31	4621.31	4568.22	4571.84	2.74195e+08	3.2127e+08	2.62277e+08	18	35	17	28	0.948392
293	293	/Users/jeek/Documents/A4B/FDQ/globaltargeting/20220513_GlobalTargeting_Caco_Ecoli_05_1_LumosInclusionList_Method25_target_R1.mzML	14090.9	14099.7	4466.48	4579.43	4507.43	4511.59	4.79612e+08	5.01905e+08	4.65934e+08	13	25	13	18	0.977229
294	294	/Users/jeek/Documents/A4B/FDQ/globaltargeting/20220513_GlobalTargeting_Caco_Ecoli_05_1_LumosInclusionList_Method25_target_R1.mzML	24950	24965.5	4532.48	4654.84	4609.16	4609.16	3.06484e+08	3.4441e+08	3.38218e+08	23	37	15	34	0.976942
295	295	/Users/jeek/Documents/A4B/FDQ/globaltargeting/20220513_GlobalTargeting_Caco_Ecoli_05_1_LumosInclusionList_Method25_target_R1.mzML	14076.8	14085.6	4341.79	4438.64	4387.35	4379.42	3.32603e+08	3.76038e+08	3.68577e+08	13	26	14	21	0.981811
296	296	/Users/jeek/Documents/A4B/FDQ/globaltargeting/20220513_GlobalTargeting_Caco_Ecoli_05_1_LumosInclusionList_Method25_target_R1.mzML	13897.8	13906.5	4549.12	4666.42	4595.42	4590.75	2.95538e+08	3.28602e+08	2.91716e+08	14	26	13	19	0.966912
297	297	/Users/jeek/Documents/A4B/FDQ/globaltargeting/20220513_GlobalTargeting_Caco_Ecoli_05_1_LumosInclusionList_Method25_target_R1.mzML	13357.6	13366	4322.85	4477.75	4375.56	4375.56	3.8771e+08	4.05663e+08	3.44888e+08	13	27	15	22	0.980996
298	298	/Users/jeek/Documents/A4B/FDQ/globaltargeting/20220513_GlobalTargeting_Caco_Ecoli_05_1_LumosInclusionList_Method25_target_R1.mzML	20625.9	20638.8	4415.05	4511.59	4450.01	4450.01	2.87934e+08	3.22955e+08	3.22362e+08	17	33	16	26	0.981734
299	299	/Users/jeek/Documents/A4B/FDQ/globaltargeting/20220513_GlobalTargeting_Caco_Ecoli_05_1_LumosInclusionList_Method25_target_R1.mzML	9235.99	9241.69	4540.48	4621.31	4583.23	4583.23	2.40689e+08	2.7372e+08	2.26972e+08	9	14	6	13	0.971074
300	300	/Users/jeek/Documents/A4B/FDQ/globaltargeting/20220513_GlobalTargeting_Caco_Ecoli_05_1_LumosInclusionList_Method25_target_R1.mzML	15315.5	15325.1	4553.12	4689.51	4633.49	4629.02	2.53383e+08	2.75441e+08	2.31933e+08	16	29	14	25	0.89941
301	301	/Users/jeek/Documents/A4B/FDQ/globaltargeting/20220513_GlobalTargeting_Caco_Ecoli_05_1_LumosInclusionList_Method25_target_R1.mzML	14928.7	14938.1	4330.34	4402.69	4358.74	4358.74	1.49725e+08	1.64511e+08	1.36748e+08	13	21	9	20	0.971574
302	302	/Users/jeek/Documents/A4B/FDQ/globaltargeting/20220513_GlobalTargeting_Caco_Ecoli_05_1_LumosInclusionList_Method25_target_R1.mzML	14117.9	14126.7	4457.83	4604.4	4532.48	4524.45	2.02286e+08	2.13832e+08	2.09872e+08	13	25	13	20	0.961652
303	303	/Users/jeek/Documents/A4B/FDQ/globaltargeting/20220513_GlobalTargeting_Caco_Ecoli_05_1_LumosInclusionList_Method25_target_R1.mzML	14095.8	14104.6	4319.04	4406.44	4350.15	4350.15	2.21096e+08	2.33628e+08	2.13997e+08	12	26	15	16	0.969682
304	304	/Users/jeek/Documents/A4B/FDQ/globaltargeting/20220513_GlobalTargeting_Caco_Ecoli_05_1_LumosInclusionList_Method25_target_R1.mzML	15332.5	15342.1	4599.98	4696.77	4633.49	4633.49	1.76804e+08	1.96886e+08	1.58384e+08	16	29	13	20	0.926573
305	305	/Users/jeek/Documents/A4B/FDQ/globaltargeting/20220513_GlobalTargeting_Caco_Ecoli_05_1_LumosInclusionList_Method25_target_R1.mzML	19791.5	19803.8	4466.48	4564.71	4524.45	4528.08	2.08874e+08	2.34111e+08	2.3258e+08	21	33	13	27	0.958433
306	306	/Users/jeek/Documents/A4B/FDQ/globaltargeting/20220513_GlobalTargeting_Caco_Ecoli_05_1_LumosInclusionList_Method25_target_R1.mzML	15274.5	15284.1	4524.45	4633.49	4556.58	4571.84	2.48175e+08	2.57715e+08	2.35778e+08	17	30	14	23	0.943158
307	307	/Users/jeek/Documents/A4B/FDQ/globaltargeting/20220513_GlobalTargeting_Caco_Ecoli_05_1_LumosInclusionList_Method25_target_R1.mzML	15346.5	15356.1	4590.75	4682.17	4654.84	4637.41	1.65616e+08	1.77772e+08	1.55926e+08	16	30	14	21	0.881083
308	308	/Users/jeek/Documents/A4B/FDQ/globaltargeting/20220513_GlobalTargeting_Caco_Ecoli_05_1_LumosInclusionList_Method25_target_R1.mzML	15344.5	15354.1	4481.61	4617.33	4595.42	4579.43	2.07747e+08	2.14906e+08	1.93221e+08	16	29	13	21	0.948195
309	309	/Users/jeek/Documents/A4B/FDQ/globaltargeting/20220513_GlobalTargeting_Caco_Ecoli_05_1_LumosInclusionList_Method25_target_R1.mzML	10777.1	10783.8	4291.78	4371.29	4330.34	4326.65	1.83946e+08	2.0621e+08	2.00917e+08	11	20	10	16	0.987276
310	310	/Users/jeek/Documents/A4B/FDQ/globaltargeting/20220513_GlobalTargeting_Caco_Ecoli_05_1_LumosInclusionList_Method25_target_R1.mzML	14106.9	14115.7	4462.06	4604.4	4498.99	4498.99	1.65311e+08	1.71265e+08	1.31514e+08	13	28	14	19	0.929372
311	311	/Users/jeek/Documents/A4B/FDQ/globaltargeting/20220513_GlobalTargeting_Caco_Ecoli_05_1_LumosInclusionList_Method25_target_R1.mzML	13919.8	13928.5	4516.31	4662.82	4571.84	4590.75	1.95158e+08	2.07923e+08	1.88147e+08	15	25	11	18	0.882827
312	312	/Users/jeek/Documents/A4B/FDQ/globaltargeting/20220513_GlobalTargeting_Caco_Ecoli_05_1_LumosInclusionList_Method25_target_R1.mzML	15359.5	15369.1	4481.61	4625.11	4575.96	4579.43	1.80532e+08	1.9365e+08	1.55759e+08	16	30	15	22	0.88393
313	313	/Users/jeek/Documents/A4B/FDQ/globaltargeting/20220513_GlobalTargeting_Caco_Ecoli_05_1_LumosInclusionList_Method25_target_R1.mzML	13992.9	14001.6	4575.96	4674.54	4641.87	4633.49	1.46785e+08	1.62541e+08	1.56486e+08	15	27	12	20	0.884793
314	314	/Users/jeek/Documents/A4B/FDQ/globaltargeting/20220513_GlobalTargeting_Caco_Ecoli_05_1_LumosInclusionList_Method25_target_R1.mzML	20387.4	20400.1	4568.22	4674.54	4629.02	4633.49	1.69584e+08	1.85969e+08	1.79021e+08	22	37	16	25	0.914398
315	315	/Users/jeek/Documents/A4B/FDQ/globaltargeting/20220513_GlobalTargeting_Caco_Ecoli_05_1_LumosInclusionList_Method25_target_R1.mzML	14039.9	14048.6	4322.85	4457.83	4379.42	4379.42	1.94855e+08	2.07471e+08	2.06091e+08	16	27	12	21	0.974274
316	316	/Users/jeek/Documents/A4B/FDQ/globaltargeting/20220513_GlobalTargeting_Caco_Ecoli_05_1_LumosInclusionList_Method25_target_R1.mzML	22534.5	22548.6	4426.59	4498.99	4454.25	4457.83	1.36767e+08	1.50225e+08	1.3714e+08	24	40	17	33	0.94234
317	317	/Users/jeek/Documents/A4B/FDQ/globaltargeting/20220513_GlobalTargeting_Caco_Ecoli_05_1_LumosInclusionList_Method25_target_R1.mzML	20565.1	20577.9	4287.97	4375.56	4322.85	4322.85	1.55872e+08	1.73661e+08	1.72513e+08	19	37	19	34	0.974846
318	318	/Users/jeek/Documents/A4B/FDQ/globaltargeting/20220513_GlobalTargeting_Caco_Ecoli_05_1_LumosInclusionList_Method25_target_R1.mzML	15373.5	15383.2	4536.64	4621.31	4590.75	4587.05	1.30592e+08	1.33098e+08	1.06185e+08	17	29	13	24	0.920814
319	319	/Users/jeek/Documents/A4B/FDQ/globaltargeting/20220513_GlobalTargeting_Caco_Ecoli_05_1_LumosInclusionList_Method25_target_R1.mzML	26216.4	26232.8	4442.43	4540.48	4474.03	4474.03	1.40963e+08	1.48448e+08	1.3885e+08	26	35	10	34	0.96034
320	320	/Users/jeek/Documents/A4B/FDQ/globaltargeting/20220513_GlobalTargeting_Caco_Ecoli_05_1_LumosInclusionList_Method25_target_R1.mzML	14134.9	14143.7	4466.48	4544.31	4498.99	4498.99	1.35067e+08	1.43429e+08	1.38292e+08	14	23	10	18	0.902671
321	321	/Users/jeek/Documents/A4B/FDQ/globaltargeting/20220513_GlobalTargeting_Caco_Ecoli_05_1_LumosInclusionList_Method25_target_R1.mzML	13970.8	13979.5	4319.04	4474.03	4422.79	4422.79	1.74106e+08	1.82656e+08	1.80963e+08	14	30	15	20	0.973692
322	322	/Users/jeek/Documents/A4B/FDQ/globaltargeting/20220513_GlobalTargeting_Caco_Ecoli_05_1_LumosInclusionList_Method25_target_R1.mzML	13988.8	13997.5	4341.79	4438.64	4406.44	4398.9	1.30697e+08	1.32821e+08	1.28374e+08	14	25	12	17	0.94236
323	323	/Users/jeek/Documents/A4B/FDQ/globaltargeting/20220513_GlobalTargeting_Caco_Ecoli_05_1_LumosInclusionList_Method25_target_R1.mzML	13765.5	13774.1	4303.02	4477.75	4310.41	4350.15	1.0639e+08	1.14054e+08	9.86342e+07	16	27	12	21	0.850365
324	324	/Users/jeek/Documents/A4B/FDQ/globaltargeting/20220513_GlobalTargeting_Caco_Ecoli_05_1_LumosInclusionList_Method25_target_R1.mzML	7665.77	7670.56	4532.48	4613.53	4575.96	4571.84	4.91485e+07	5.29391e+07	3.73966e+07	9	13	5	10	0.888622
325	325	/Users/jeek/Documents/A4B/FDQ/globaltargeting/20220513_GlobalTargeting_Caco_Ecoli_05_1_LumosInclusionList_Method25_target_R1.mzML	9317.97	9323.81	4590.75	4666.42	4629.02	4635.45	1.01567e+08	1.06553e+08	8.26849e+07	8	15	8	8	0.926114
326	326	/Users/jeek/Documents/A4B/FDQ/globaltargeting/20220513_GlobalTargeting_Caco_Ecoli_05_1_LumosInclusionList_Method25_target_R1.mzML	8195.76	8200.86	4604.4	4674.54	4629.02	4633.49	6.34732e+07	7.50148e+07	6.79491e+07	8	13	5	11	0.873394
327	327	/Users/jeek/Documents/A4B/FDQ/globaltargeting/20220513_GlobalTargeting_Caco_Ecoli_05_1_LumosInclusionList_Method25_target_R1.mzML	13939.8	13948.5	4326.65	4410.42	4402.69	4350.15	9.46289e+07	9.90116e+07	9.30336e+07	14	26	11	19	0.855243
328	328	/Users/jeek/Documents/A4B/FDQ/globaltargeting/20220513_GlobalTargeting_Caco_Ecoli_05_1_LumosInclusionList_Method25_target_R1.mzML	14877	14886.3	4334.15	4418.73	4394.94	4383.65	1.08176e+08	1.08982e+08	1.03858e+08	14	25	11	17	0.930639
329	329	/Users/jeek/Documents/A4B/FDQ/globaltargeting/20220513_GlobalTargeting_Caco_Ecoli_05_1_LumosInclusionList_Method25_target_R1.mzML	14037.9	14046.7	4599.98	4674.54	4641.87	4641.87	7.54155e+07	7.90579e+07	6.63055e+07	14	25	11	20	0.853723
330	330	/Users/jeek/Documents/A4B/FDQ/globaltargeting/20220513_GlobalTargeting_Caco_Ecoli_05_1_LumosInclusionList_Method25_target_R1.mzML	12811.8	12819.8	4295.59	4358.74	4319.04	4322.85	9.3576e+07	9.67195e+07	9.47242e+07	12	21	10	17	0.986273
331	331	/Users/jeek/Documents/A4B/FDQ/globaltargeting/20220513_GlobalTargeting_Caco_Ecoli_05_1_LumosInclusionList_Method25_target_R1.mzML	13768.5	13777.1	4446.29	4621.31	4528.08	4571.84	1.23589e+08	1.25109e+08	1.20251e+08	17	27	11	21	0.92062
332	332	/Users/jeek/Documents/A4B/FDQ/globaltargeting/20220513_GlobalTargeting_Caco_Ecoli_05_1_LumosInclusionList_Method25_target_R1.mzML	22551.5	22565.6	4410.42	4481.61	4450.01	4454.25	6.08285e+07	6.52058e+07	5.24526e+07	25	37	13	31	0.904332
333	333	/Users/jeek/Documents/A4B/FDQ/globaltargeting/20220513_GlobalTargeting_Caco_Ecoli_05_1_LumosInclusionList_Method25_target_R1.mzML	13750.5	13759.1	4310.41	4418.73	4354.6	4350.15	6.05368e+07	6.412e+07	6.34279e+07	17	27	11	22	0.866063
334	334	/Users/jeek/Documents/A4B/FDQ/globaltargeting/20220513_GlobalTargeting_Caco_Ecoli_05_1_LumosInclusionList_Method25_target_R1.mzML	16395.3	16405.5	4579.43	4625.11	4609.16	4609.16	6.5176e+07	6.54377e+07	5.82764e+07	15	19	5	18	0.950195
335	335	/Users/jeek/Documents/A4B/FDQ/globaltargeting/20220513_GlobalTargeting_Caco_Ecoli_05_1_LumosInclusionList_Method25_target_R1.mzML	13733.7	13742.2	4466.48	4621.31	4571.84	4571.84	7.81558e+07	7.87643e+07	7.52606e+07	17	26	10	23	0.8776
336	336	/Users/jeek/Documents/A4B/FDQ/globaltargeting/20220513_GlobalTargeting_Caco_Ecoli_05_1_LumosInclusionList_Method25_target_R1.mzML	13780.5	13789.1	4319.04	4410.42	4345.53	4350.15	5.72018e+07	6.04942e+07	5.8142e+07	17	26	10	19	0.879938
337	337	/Users/jeek/Documents/A4B/FDQ/globaltargeting/20220513_GlobalTargeting_Caco_Ecoli_05_1_LumosInclusionList_Method25_target_R1.mzML	13872.8	13881.4	4450.01	4560.61	4498.99	4498.99	5.4929e+07	5.57942e+07	5.51418e+07	19	27	9	21	0.86087
338	338	/Users/jeek/Documents/A4B/FDQ/globaltargeting/20220513_GlobalTargeting_Caco_Ecoli_05_1_LumosInclusionList_Method25_target_R1.mzML	15775.6	15785.4	4410.42	4481.61	4434.84	4438.64	5.74351e+07	5.90515e+07	5.38051e+07	13	23	11	20	0.936384
339	339	/Users/jeek/Documents/A4B/FDQ/globaltargeting/20220513_GlobalTargeting_Caco_Ecoli_05_1_LumosInclusionList_Method25_target_R1.mzML	13931.8	13940.5	4371.29	4481.61	4379.42	4438.64	6.20718e+07	6.20718e+07	5.81424e+07	15	26	11	21	0.882061
340	340	/Users/jeek/Documents/A4B/FDQ/globaltargeting/20220513_GlobalTargeting_Caco_Ecoli_05_1_LumosInclusionList_Method25_target_R1.mzML	13873.8	13882.4	4337.97	4431.05	4398.9	4394.94	4.8381e+07	5.10131e+07	5.01985e+07	17	26	10	23	0.932658
341	341	/Users/jeek/Documents/A4B/FDQ/globaltargeting/20220513_GlobalTargeting_Caco_Ecoli_05_1_LumosInclusionList_Method25_target_R1.mzML	9530.22	9536.2	4595.42	4669.89	4625.11	4633.49	3.99109e+07	4.39717e+07	4.34328e+07	12	18	7	12	0.85728
342	342	/Users/jeek/Documents/A4B/FDQ/globaltargeting/20220513_GlobalTargeting_Caco_Ecoli_05_1_LumosInclusionList_Method25_target_R1.mzML	6573.36	6577.39	4604.4	4658.89	4650.21	4625.11	3.57429e+07	4.0887e+07	3.89189e+07	7	10	4	8	0.924314
343	343	/Users/jeek/Documents/A4B/FDQ/globaltargeting/20220513_GlobalTargeting_Caco_Ecoli_05_1_LumosInclusionList_Method25_target_R1.mzML	8833.82	8839.28	4450.01	4516.31	4477.75	4481.61	3.10695e+07	3.24254e+07	2.91765e+07	9	12	4	11	0.951103
344	344	/Users/jeek/Documents/A4B/FDQ/globaltargeting/20220513_GlobalTargeting_Caco_Ecoli_05_1_LumosInclusionList_Method25_target_R1.mzML	10271.1	10277.5	4415.05	4474.03	4438.64	4442.43	3.33489e+07	3.33489e+07	3.15101e+07	10	14	5	11	0.921135
345	345	/Users/jeek/Documents/A4B/FDQ/globaltargeting/20220513_GlobalTargeting_Caco_Ecoli_05_1_LumosInclusionList_Method25_target_R1.mzML	13677.7	13686.2	4426.59	4474.03	4450.01	4450.01	3.01316e+07	3.15222e+07	3.09819e+07	15	24	9	23	0.882474
346	346	/Users/jeek/Documents/A4B/FDQ/globaltargeting/20220513_GlobalTargeting_Caco_Ecoli_05_1_LumosInclusionList_Method25_target_R1.mzML	15351.6	15361.2	4319.04	4438.64	4358.74	4350.15	2.83081e+07	2.87111e+07	2.55663e+07	17	24	6	23	0.859421
347	347	/Users/jeek/Documents/A4B/FDQ/globaltargeting/20220513_GlobalTargeting_Caco_Ecoli_05_1_LumosInclusionList_Method25_target_R1.mzML	4690.63	4693.55	4326.65	4438.64	4358.74	4375.56	1.68323e+07	1.68323e+07	1.38809e+07	5	8	4	7	0.950131
348	348	/Users/jeek/Documents/A4B/FDQ/globaltargeting/20220513_GlobalTargeting_Caco_Ecoli_05_1_LumosInclusionList_Method25_target_R1.mzML	14943.7	14953.1	4310.41	4366.67	4330.34	4334.15	2.37808e+07	2.37808e+07	2.16073e+07	14	24	9	18	0.90977
349	349	/Users/jeek/Documents/A4B/FDQ/globaltargeting/20220513_GlobalTargeting_Caco_Ecoli_05_1_LumosInclusionList_Method25_target_R1.mzML	4520.82	4523.64	4560.61	4666.42	4609.16	4633.49	1.79337e+07	2.06822e+07	1.98679e+07	6	8	3	7	0.864602
350	350	/Users/jeek/Documents/A4B/FDQ/globaltargeting/20220513_GlobalTargeting_Caco_Ecoli_05_1_LumosInclusionList_Method25_target_R1.mzML	5936.8	5940.46	4536.64	4621.31	4595.42	4590.75	1.98876e+07	1.98876e+07	1.68983e+07	5	8	3	8	0.871877
351	351	/Users/jeek/Documents/A4B/FDQ/globaltargeting/20220513_GlobalTargeting_Caco_Ecoli_05_1_LumosInclusionList_Method25_target_R1.mzML	5095.82	5099	4564.71	4645.7	4609.16	4609.16	1.75191e+07	1.84188e+07	1.12429e+07	7	9	3	9	0.912378
352	352	/Users/jeek/Documents/A4B/FDQ/globaltargeting/20220513_GlobalTargeting_Caco_Ecoli_05_1_LumosInclusionList_Method25_target_R1.mzML	7478.94	7483.58	4474.03	4536.64	4503.11	4503.11	1.8452e+07	1.8452e+07	1.43926e+07	8	13	5	12	0.898784
353	353	/Users/jeek/Documents/A4B/FDQ/globaltargeting/20220513_GlobalTargeting_Caco_Ecoli_05_1_LumosInclusionList_Method25_target_R1.mzML	11341.4	11348.4	4337.97	4442.43	4362.51	4398.9	2.91197e+07	2.92027e+07	2.83221e+07	14	20	7	19	0.929915
354	354	/Users/jeek/Documents/A4B/FDQ/globaltargeting/20220513_GlobalTargeting_Caco_Ecoli_05_1_LumosInclusionList_Method25_target_R1.mzML	6845.74	6850.05	4322.85	4398.9	4341.79	4350.15	1.58206e+07	1.69292e+07	1.50451e+07	10	12	3	12	0.859512
355	355	/Users/jeek/Documents/A4B/FDQ/globaltargeting/20220513_GlobalTargeting_Caco_Ecoli_05_1_LumosInclusionList_Method25_target_R1.mzML	4678.97	4681.88	4474.03	4609.16	4575.96	4568.22	2.12813e+07	2.2237e+07	1.95462e+07	5	9	5	8	0.936461
356	356	/Users/jeek/Documents/A4B/FDQ/globaltargeting/20220513_GlobalTargeting_Caco_Ecoli_05_1_LumosInclusionList_Method25_target_R1.mzML	9556.17	9562.17	4426.59	4495	4462.06	4466.48	1.24899e+07	1.24899e+07	1.24899e+07	12	18	7	12	0.866634
357	357	/Users/jeek/Documents/A4B/FDQ/globaltargeting/20220513_GlobalTargeting_Caco_Ecoli_05_1_LumosInclusionList_Method25_target_R1.mzML	3206.26	3208.23	4442.43	4511.59	4490.42	4472.09	6.88021e+06	7.74431e+06	7.65766e+06	4	6	3	6	0.885956
358	358	/Users/jeek/Documents/A4B/FDQ/globaltargeting/20220513_GlobalTargeting_Caco_Ecoli_05_1_LumosInclusionList_Method25_target_R1.mzML	4655.59	4658.49	4334.15	4431.05	4410.42	4383.65	8.34575e+06	8.34575e+06	7.54224e+06	6	8	3	8	0.871253
359	359	/Users/jeek/Documents/A4B/FDQ/globaltargeting/20220513_GlobalTargeting_Caco_Ecoli_05_1_LumosInclusionList_Method25_target_R1.mzML	5595.6	5599.05	4299.39	4375.56	4354.6	4350.15	1.16896e+07	1.22691e+07	1.22389e+07	7	9	3	8	0.905995
360	360	/Users/jeek/Documents/A4B/FDQ/globaltargeting/20220513_GlobalTargeting_Caco_Ecoli_05_1_LumosInclusionList_Method25_target_R1.mzML	5096.79	5099.96	4314.22	4402.69	4350.15	4352.37	5.17447e+06	5.17447e+06	4.45012e+06	7	10	4	8	0.859741
361	361	/Users/jeek/Documents/A4B/FDQ/globaltargeting/20220513_GlobalTargeting_Caco_Ecoli_05_1_LumosInclusionList_Method25_target_R1.mzML	2229.89	2231.27	4394.94	4477.75	4418.73	4434.84	3.08894e+06	3.08894e+06	2.95927e+06	3	5	3	3	0.897007
362	362	/Users/jeek/Documents/A4B/FDQ/globaltargeting/20220513_GlobalTargeting_Caco_Ecoli_05_1_LumosInclusionList_Method25_target_R1.mzML	9184.95	9190.62	3545.55	3572.33	3553.16	3553.16	4.33555e+09	4.82324e+09	4.80341e+09	7	17	11	12	0.998919
363	363	/Users/jeek/Documents/A4B/FDQ/globaltargeting/20220513_GlobalTargeting_Caco_Ecoli_05_1_LumosInclusionList_Method25_target_R1.mzML	13275.3	13283.5	3534.39	3592.03	3553.16	3560.45	1.37387e+08	1.52054e+08	1.5031e+08	10	23	12	18	0.965421
364	364	/Users/jeek/Documents/A4B/FDQ/globaltargeting/20220513_GlobalTargeting_Caco_Ecoli_05_1_LumosInclusionList_Method25_target_R1.mzML	7300.97	7305.53	3515.17	3584.43	3553.16	3553.16	4.24609e+07	4.68187e+07	4.32148e+07	7	13	7	10	0.939623
365	365	/Users/jeek/Documents/A4B/FDQ/globaltargeting/20220513_GlobalTargeting_Caco_Ecoli_05_1_LumosInclusionList_Method25_target_R1.mzML	9380.91	9386.77	3545.55	3576.83	3553.16	3558.56	2.76995e+07	2.84698e+07	2.76452e+07	7	10	4	8	0.931649
366	366	/Users/jeek/Documents/A4B/FDQ/globaltargeting/20220513_GlobalTargeting_Caco_Ecoli_05_1_LumosInclusionList_Method25_target_R1.mzML	5453.78	5457.15	1917.21	1936.12	1928.57	1928.57	1.10719e+09	1.2049e+09	1.19798e+09	4	9	6	6	0.999307
367	367	/Users/jeek/Documents/A4B/FDQ/globaltargeting/20220513_GlobalTargeting_Caco_Ecoli_05_1_LumosInclusionList_Method25_target_R1.mzML	7879.89	7884.8	1886.75	1947.53	1917.21	1917.21	4.45405e+07	5.5053e+07	5.37874e+07	7	15	9	11	0.996599
368	368	/Users/jeek/Documents/A4B/FDQ/globaltargeting/20220513_GlobalTargeting_Caco_Ecoli_05_1_LumosInclusionList_Method25_target_R1.mzML	9613.4	9619.43	2402.66	2474.9	2429.22	2429.22	4.12909e+08	4.72221e+08	4.63281e+08	7	16	10	13	0.993029
369	369	/Users/jeek/Documents/A4B/FDQ/globaltargeting/20220513_GlobalTargeting_Caco_Ecoli_05_1_LumosInclusionList_Method25_target_R1.mzML	24747.1	24762.6	2425.43	2486.45	2455.79	2455.79	1.8026e+08	1.97296e+08	1.93246e+08	19	41	23	33	0.983995
370	370	/Users/jeek/Documents/A4B/FDQ/globaltargeting/20220513_GlobalTargeting_Caco_Ecoli_05_1_LumosInclusionList_Method25_target_R1.mzML	11315.9	11323	2358.78	2482.59	2410.25	2410.25	1.87562e+08	2.03274e+08	2.02057e+08	8	23	15	15	0.997465
371	371	/Users/jeek/Documents/A4B/FDQ/globaltargeting/20220513_GlobalTargeting_Caco_Ecoli_05_1_LumosInclusionList_Method25_target_R1.mzML	10308.7	10315.1	2410.25	2474.9	2436.8	2436.8	1.56273e+08	1.78102e+08	1.7246e+08	11	25	13	16	0.995278
372	372	/Users/jeek/Documents/A4B/FDQ/globaltargeting/20220513_GlobalTargeting_Caco_Ecoli_05_1_LumosInclusionList_Method25_target_R1.mzML	24617.1	24632.5	2425.43	2497.95	2455.79	2459.57	1.53554e+08	1.73125e+08	1.71441e+08	20	43	24	33	0.971589
373	373	/Users/jeek/Documents/A4B/FDQ/globaltargeting/20220513_GlobalTargeting_Caco_Ecoli_05_1_LumosInclusionList_Method25_target_R1.mzML	11315.9	11323	2355.18	2398.86	2383.66	2387.45	8.25315e+07	8.46781e+07	8.37667e+07	11	18	8	16	0.993491
374	374	/Users/jeek/Documents/A4B/FDQ/globaltargeting/20220513_GlobalTargeting_Caco_Ecoli_05_1_LumosInclusionList_Method25_target_R1.mzML	11238.9	11245.9	2436.8	2486.45	2459.57	2461.47	3.22169e+07	3.82824e+07	3.65149e+07	12	17	6	17	0.974873
375	375	/Users/jeek/Documents/A4B/FDQ/globaltargeting/20220513_GlobalTargeting_Caco_Ecoli_05_1_LumosInclusionList_Method25_target_R1.mzML	7723.87	7728.7	2440.59	2486.45	2459.57	2459.57	2.62074e+07	2.7311e+07	2.58463e+07	6	11	6	10	0.954224
376	376	/Users/jeek/Documents/A4B/FDQ/globaltargeting/20220513_GlobalTargeting_Caco_Ecoli_05_1_LumosInclusionList_Method25_target_R1.mzML	7684.89	7689.68	2429.22	2482.59	2463.38	2459.57	1.71365e+07	1.98919e+07	1.94552e+07	9	14	6	12	0.914178
377	377	/Users/jeek/Documents/A4B/FDQ/globaltargeting/20220513_GlobalTargeting_Caco_Ecoli_05_1_LumosInclusionList_Method25_target_R1.mzML	10340.7	10347.1	2383.66	2440.59	2406.45	2406.45	1.93264e+07	2.18128e+07	2.1524e+07	13	20	8	18	0.939886
378	378	/Users/jeek/Documents/A4B/FDQ/globaltargeting/20220513_GlobalTargeting_Caco_Ecoli_05_1_LumosInclusionList_Method25_target_R1.mzML	11177.3	11184.2	2421.64	2486.45	2463.38	2459.57	1.6349e+07	1.71739e+07	1.64371e+07	12	20	9	15	0.895311
379	379	/Users/jeek/Documents/A4B/FDQ/globaltargeting/20220513_GlobalTargeting_Caco_Ecoli_05_1_LumosInclusionList_Method25_target_R1.mzML	6466.41	6470.39	2387.45	2421.64	2398.86	2398.86	1.07597e+07	1.19172e+07	1.14994e+07	7	11	5	7	0.963779
380	380	/Users/jeek/Documents/A4B/FDQ/globaltargeting/20220513_GlobalTargeting_Caco_Ecoli_05_1_LumosInclusionList_Method25_target_R1.mzML	4791.65	4794.65	2425.43	2478.74	2459.57	2459.57	6.96163e+06	7.09917e+06	5.31526e+06	6	8	3	7	0.852291
381	381	/Users/jeek/Documents/A4B/FDQ/globaltargeting/20220513_GlobalTargeting_Caco_Ecoli_05_1_LumosInclusionList_Method25_target_R1.mzML	9815.18	9821.34	2376.06	2471.06	2436.8	2433.02	8.56997e+06	8.56997e+06	8.53085e+06	13	18	6	14	0.8533
382	382	/Users/jeek/Documents/A4B/FDQ/globaltargeting/20220513_GlobalTargeting_Caco_Ecoli_05_1_LumosInclusionList_Method25_target_R1.mzML	4396.25	4399.01	2402.66	2482.59	2459.57	2446.29	3.69357e+06	3.69357e+06	3.46909e+06	5	8	3	7	0.873073
383	383	/Users/jeek/Documents/A4B/FDQ/globaltargeting/20220513_GlobalTargeting_Caco_Ecoli_05_1_LumosInclusionList_Method25_target_R1.mzML	7701.9	7706.7	2440.59	2482.59	2459.57	2459.57	1.09654e+09	1.20313e+09	1.20289e+09	6	14	9	10	0.99902
384	384	/Users/jeek/Documents/A4B/FDQ/globaltargeting/20220513_GlobalTargeting_Caco_Ecoli_05_1_LumosInclusionList_Method25_target_R1.mzML	11413.9	11421	2482.59	2514.9	2494.12	2494.12	4.20085e+08	4.75636e+08	4.74816e+08	8	15	8	12	0.99866
385	385	/Users/jeek/Documents/A4B/FDQ/globaltargeting/20220513_GlobalTargeting_Caco_Ecoli_05_1_LumosInclusionList_Method25_target_R1.mzML	10641.5	10648.2	2519.65	2546.54	2531.15	2531.15	3.85188e+08	4.20787e+08	4.17281e+08	7	15	9	13	0.996476
386	386	/Users/jeek/Documents/A4B/FDQ/globaltargeting/20220513_GlobalTargeting_Caco_Ecoli_05_1_LumosInclusionList_Method25_target_R1.mzML	11968.3	11975.7	2501.95	2562	2527.32	2527.32	1.74998e+08	2.00992e+08	2.00114e+08	9	22	12	17	0.991497
387	387	/Users/jeek/Documents/A4B/FDQ/globaltargeting/20220513_GlobalTargeting_Caco_Ecoli_05_1_LumosInclusionList_Method25_target_R1.mzML	11397.9	11405	2471.06	2534.99	2494.12	2494.12	1.99648e+08	2.22063e+08	2.21873e+08	8	18	11	13	0.98872
388	388	/Users/jeek/Documents/A4B/FDQ/globaltargeting/20220513_GlobalTargeting_Caco_Ecoli_05_1_LumosInclusionList_Method25_target_R1.mzML	11283.9	11290.9	2474.9	2519.65	2497.95	2494.12	7.49069e+07	8.39739e+07	8.32899e+07	11	20	10	17	0.955913
389	389	/Users/jeek/Documents/A4B/FDQ/globaltargeting/20220513_GlobalTargeting_Caco_Ecoli_05_1_LumosInclusionList_Method25_target_R1.mzML	8336.09	8341.25	2467.21	2514.9	2486.45	2490.3	6.16292e+07	7.22598e+07	7.12812e+07	7	13	7	12	0.98319
390	390	/Users/jeek/Documents/A4B/FDQ/globaltargeting/20220513_GlobalTargeting_Caco_Ecoli_05_1_LumosInclusionList_Method25_target_R1.mzML	14155.8	14164.6	2471.06	2562	2519.65	2501.95	9.74161e+07	1.01473e+08	8.84262e+07	13	26	14	19	0.975103
391	391	/Users/jeek/Documents/A4B/FDQ/globaltargeting/20220513_GlobalTargeting_Caco_Ecoli_05_1_LumosInclusionList_Method25_target_R1.mzML	9546.27	9552.27	2417.85	2592.74	2490.3	2494.12	8.16953e+07	8.93707e+07	8.42443e+07	8	19	11	16	0.944749
392	392	/Users/jeek/Documents/A4B/FDQ/globaltargeting/20220513_GlobalTargeting_Caco_Ecoli_05_1_LumosInclusionList_Method25_target_R1.mzML	11317.9	11325	2474.9	2542.68	2501.95	2490.3	6.52986e+07	6.80475e+07	6.4641e+07	12	19	8	15	0.924599
393	393	/Users/jeek/Documents/A4B/FDQ/globaltargeting/20220513_GlobalTargeting_Caco_Ecoli_05_1_LumosInclusionList_Method25_target_R1.mzML	11177.3	11184.2	2471.06	2581.23	2494.12	2497.95	2.18097e+07	2.24368e+07	2.20103e+07	14	20	7	18	0.936438
394	394	/Users/jeek/Documents/A4B/FDQ/globaltargeting/20220513_GlobalTargeting_Caco_Ecoli_05_1_LumosInclusionList_Method25_target_R1.mzML	11495.9	11503	2471.06	2523.49	2494.12	2494.12	2.26955e+07	2.32579e+07	2.28426e+07	8	20	11	8	0.90201
395	395	/Users/jeek/Documents/A4B/FDQ/globaltargeting/20220513_GlobalTargeting_Caco_Ecoli_05_1_LumosInclusionList_Method25_target_R1.mzML	11167.9	11174.8	2467.21	2523.49	2490.3	2494.12	2.04158e+07	2.07589e+07	1.94685e+07	14	20	7	16	0.899262
396	396	/Users/jeek/Documents/A4B/FDQ/globaltargeting/20220513_GlobalTargeting_Caco_Ecoli_05_1_LumosInclusionList_Method25_target_R1.mzML	4774.14	4777.13	2395.07	2455.79	2410.25	2431.12	1.50859e+07	1.50859e+07	1.50331e+07	6	9	4	7	0.950944
397	397	/Users/jeek/Documents/A4B/FDQ/globaltargeting/20220513_GlobalTargeting_Caco_Ecoli_05_1_LumosInclusionList_Method25_target_R1.mzML	7154.24	7158.71	2367.76	2482.59	2455.79	2459.57	1.42856e+07	1.44593e+07	1.31082e+07	9	15	7	11	0.866359
398	398	/Users/jeek/Documents/A4B/FDQ/globaltargeting/20220513_GlobalTargeting_Caco_Ecoli_05_1_LumosInclusionList_Method25_target_R1.mzML	10739.5	10746.2	2523.49	2562	2531.15	2531.15	1.3815e+07	1.39697e+07	1.31523e+07	7	9	3	8	0.948602
399	399	/Users/jeek/Documents/A4B/FDQ/globaltargeting/20220513_GlobalTargeting_Caco_Ecoli_05_1_LumosInclusionList_Method25_target_R1.mzML	6136.3	6140.08	2523.49	2573.55	2534.99	2534.99	7.22304e+06	7.51043e+06	7.28358e+06	4	7	3	6	0.94847
400	400	/Users/jeek/Documents/A4B/FDQ/globaltargeting/20220513_GlobalTargeting_Caco_Ecoli_05_1_LumosInclusionList_Method25_target_R1.mzML	5612.45	5615.91	2467.21	2523.49	2501.95	2497.95	7.89182e+06	7.89182e+06	7.51955e+06	7	9	3	8	0.952703
401	401	/Users/jeek/Documents/A4B/FDQ/globaltargeting/20220513_GlobalTargeting_Caco_Ecoli_05_1_LumosInclusionList_Method25_target_R1.mzML	6158.26	6162.05	2471.06	2519.65	2490.3	2490.3	7.72296e+06	7.89485e+06	7.51581e+06	6	11	6	9	0.872547
402	402	/Users/jeek/Documents/A4B/FDQ/globaltargeting/20220513_GlobalTargeting_Caco_Ecoli_05_1_LumosInclusionList_Method25_target_R1.mzML	10857.8	10864.6	3584.43	3626.65	3599.12	3599.12	6.44116e+07	7.24333e+07	7.24333e+07	11	15	5	13	0.922359
403	403	/Users/jeek/Documents/A4B/FDQ/globaltargeting/20220513_GlobalTargeting_Caco_Ecoli_05_1_LumosInclusionList_Method25_target_R1.mzML	10686.7	10693.4	2895.47	2938.26	2919.1	2919.1	2.58366e+09	2.95026e+09	2.9383e+09	7	20	14	16	0.999778
404	404	/Users/jeek/Documents/A4B/FDQ/globaltargeting/20220513_GlobalTargeting_Caco_Ecoli_05_1_LumosInclusionList_Method25_target_R1.mzML	12994.4	13002.5	2895.47	2942.07	2922.89	2922.89	1.49623e+09	1.67035e+09	1.66918e+09	8	23	15	17	0.997327
405	405	/Users/jeek/Documents/A4B/FDQ/globaltargeting/20220513_GlobalTargeting_Caco_Ecoli_05_1_LumosInclusionList_Method25_target_R1.mzML	10800.7	10807.5	2899.26	2945.88	2922.89	2919.1	1.94966e+08	2.3281e+08	2.28415e+08	8	17	10	14	0.991376
406	406	/Users/jeek/Documents/A4B/FDQ/globaltargeting/20220513_GlobalTargeting_Caco_Ecoli_05_1_LumosInclusionList_Method25_target_R1.mzML	10702.7	10709.4	2876.46	2942.07	2903.05	2903.05	2.04081e+08	2.37915e+08	2.33733e+08	8	18	11	16	0.995945
407	407	/Users/jeek/Documents/A4B/FDQ/globaltargeting/20220513_GlobalTargeting_Caco_Ecoli_05_1_LumosInclusionList_Method25_target_R1.mzML	10784.7	10791.4	2899.26	2957.31	2919.1	2919.1	1.93647e+08	2.24141e+08	1.91807e+08	7	18	12	13	0.989835
408	408	/Users/jeek/Documents/A4B/FDQ/globaltargeting/20220513_GlobalTargeting_Caco_Ecoli_05_1_LumosInclusionList_Method25_target_R1.mzML	18166.3	18177.7	2899.26	2964.91	2926.86	2926.86	1.1309e+08	1.2866e+08	1.1397e+08	17	31	15	26	0.947875
409	409	/Users/jeek/Documents/A4B/FDQ/globaltargeting/20220513_GlobalTargeting_Caco_Ecoli_05_1_LumosInclusionList_Method25_target_R1.mzML	10641.7	10648.4	2899.26	2949.69	2922.89	2919.1	5.76133e+07	7.16069e+07	6.99183e+07	13	19	7	18	0.919222
410	410	/Users/jeek/Documents/A4B/FDQ/globaltargeting/20220513_GlobalTargeting_Caco_Ecoli_05_1_LumosInclusionList_Method25_target_R1.mzML	14152.6	14161.4	2903.05	2987.5	2945.88	2945.88	7.33596e+07	8.23942e+07	7.88128e+07	14	25	11	22	0.98821
411	411	/Users/jeek/Documents/A4B/FDQ/globaltargeting/20220513_GlobalTargeting_Caco_Ecoli_05_1_LumosInclusionList_Method25_target_R1.mzML	11382.4	11389.5	2895.47	2945.88	2919.1	2919.1	1.76815e+07	2.21434e+07	2.06673e+07	14	20	6	16	0.897448
412	412	/Users/jeek/Documents/A4B/FDQ/globaltargeting/20220513_GlobalTargeting_Caco_Ecoli_05_1_LumosInclusionList_Method25_target_R1.mzML	9730.16	9736.24	2887.87	2961.11	2922.89	2922.89	1.3953e+07	1.5107e+07	1.33598e+07	10	19	8	16	0.907091
413	413	/Users/jeek/Documents/A4B/FDQ/globaltargeting/20220513_GlobalTargeting_Caco_Ecoli_05_1_LumosInclusionList_Method25_target_R1.mzML	10292.7	10299.1	2585.07	2635.15	2607.6	2607.6	4.81955e+09	5.76823e+09	5.7614e+09	10	23	14	16	0.998984
414	414	/Users/jeek/Documents/A4B/FDQ/globaltargeting/20220513_GlobalTargeting_Caco_Ecoli_05_1_LumosInclusionList_Method25_target_R1.mzML	10308.7	10315.1	2482.59	2550.4	2506.69	2506.69	2.63432e+08	3.08979e+08	3.08979e+08	11	20	10	15	0.994433
415	415	/Users/jeek/Documents/A4B/FDQ/globaltargeting/20220513_GlobalTargeting_Caco_Ecoli_05_1_LumosInclusionList_Method25_target_R1.mzML	10390.6	10397.1	2577.39	2635.15	2604.14	2607.6	2.85003e+08	3.3276e+08	3.25608e+08	9	21	12	14	0.996116
416	416	/Users/jeek/Documents/A4B/FDQ/globaltargeting/20220513_GlobalTargeting_Caco_Ecoli_05_1_LumosInclusionList_Method25_target_R1.mzML	14411.5	14420.5	2506.69	2588.92	2542.68	2546.54	2.62815e+08	2.79684e+08	2.70597e+08	15	31	17	25	0.985224
417	417	/Users/jeek/Documents/A4B/FDQ/globaltargeting/20220513_GlobalTargeting_Caco_Ecoli_05_1_LumosInclusionList_Method25_target_R1.mzML	6038.32	6042.06	2474.9	2550.4	2534.99	2534.99	1.50146e+08	1.83425e+08	1.83425e+08	6	13	8	9	0.998305
418	418	/Users/jeek/Documents/A4B/FDQ/globaltargeting/20220513_GlobalTargeting_Caco_Ecoli_05_1_LumosInclusionList_Method25_target_R1.mzML	21765	21778.6	2577.39	2647.14	2600.36	2604.14	1.35371e+08	1.64936e+08	1.51003e+08	28	49	21	39	0.942514
419	419	/Users/jeek/Documents/A4B/FDQ/globaltargeting/20220513_GlobalTargeting_Caco_Ecoli_05_1_LumosInclusionList_Method25_target_R1.mzML	15456.5	15466.1	2569.71	2662.34	2626.76	2622.98	1.23958e+08	1.43615e+08	1.40006e+08	18	29	12	24	0.970686
420	420	/Users/jeek/Documents/A4B/FDQ/globaltargeting/20220513_GlobalTargeting_Caco_Ecoli_05_1_LumosInclusionList_Method25_target_R1.mzML	10276.7	10283.1	2581.23	2647.14	2607.6	2611.37	1.3944e+08	1.632e+08	1.6309e+08	13	21	9	19	0.931299
421	421	/Users/jeek/Documents/A4B/FDQ/globaltargeting/20220513_GlobalTargeting_Caco_Ecoli_05_1_LumosInclusionList_Method25_target_R1.mzML	10248.6	10255	2577.39	2647.14	2604.14	2607.6	9.67076e+07	1.10953e+08	1.07631e+08	13	21	9	17	0.930984
422	422	/Users/jeek/Documents/A4B/FDQ/globaltargeting/20220513_GlobalTargeting_Caco_Ecoli_05_1_LumosInclusionList_Method25_target_R1.mzML	5670.93	5674.42	2588.92	2626.76	2600.36	2600.36	7.89418e+07	8.87969e+07	8.73398e+07	6	10	5	8	0.990491
423	423	/Users/jeek/Documents/A4B/FDQ/globaltargeting/20220513_GlobalTargeting_Caco_Ecoli_05_1_LumosInclusionList_Method25_target_R1.mzML	18330	18341.4	2538.83	2592.74	2565.85	2569.71	7.8889e+07	8.28324e+07	8.04233e+07	18	34	17	29	0.982333
424	424	/Users/jeek/Documents/A4B/FDQ/globaltargeting/20220513_GlobalTargeting_Caco_Ecoli_05_1_LumosInclusionList_Method25_target_R1.mzML	10406.7	10413.1	2592.74	2642.64	2614.83	2607.6	7.1286e+07	7.95648e+07	7.88701e+07	11	14	4	13	0.936684
425	425	/Users/jeek/Documents/A4B/FDQ/globaltargeting/20220513_GlobalTargeting_Caco_Ecoli_05_1_LumosInclusionList_Method25_target_R1.mzML	9547.29	9553.28	2585.07	2713.14	2604.14	2635.15	7.10837e+07	7.41623e+07	7.27271e+07	11	18	8	16	0.968135
426	426	/Users/jeek/Documents/A4B/FDQ/globaltargeting/20220513_GlobalTargeting_Caco_Ecoli_05_1_LumosInclusionList_Method25_target_R1.mzML	11885.9	11893.3	2550.4	2592.74	2573.55	2573.55	5.4947e+07	5.76032e+07	5.67291e+07	8	16	9	14	0.975853
427	427	/Users/jeek/Documents/A4B/FDQ/globaltargeting/20220513_GlobalTargeting_Caco_Ecoli_05_1_LumosInclusionList_Method25_target_R1.mzML	9324.02	9329.86	2581.23	2638.94	2619.28	2611.37	4.57949e+07	4.93182e+07	4.04368e+07	11	16	6	15	0.896714
428	428	/Users/jeek/Documents/A4B/FDQ/globaltargeting/20220513_GlobalTargeting_Caco_Ecoli_05_1_LumosInclusionList_Method25_target_R1.mzML	15715.7	15725.5	2588.92	2647.14	2635.15	2631.37	4.59046e+07	5.20196e+07	4.81175e+07	21	29	9	25	0.866995
429	429	/Users/jeek/Documents/A4B/FDQ/globaltargeting/20220513_GlobalTargeting_Caco_Ecoli_05_1_LumosInclusionList_Method25_target_R1.mzML	9725.26	9731.34	2588.92	2642.64	2622.98	2622.98	4.27656e+07	5.05662e+07	4.84473e+07	12	16	5	16	0.919261
430	430	/Users/jeek/Documents/A4B/FDQ/globaltargeting/20220513_GlobalTargeting_Caco_Ecoli_05_1_LumosInclusionList_Method25_target_R1.mzML	14509.5	14518.5	2482.59	2588.92	2546.54	2542.68	3.56957e+07	3.73066e+07	3.53392e+07	18	30	13	22	0.916371
431	431	/Users/jeek/Documents/A4B/FDQ/globaltargeting/20220513_GlobalTargeting_Caco_Ecoli_05_1_LumosInclusionList_Method25_target_R1.mzML	15471.5	15481.1	2486.45	2596.55	2538.83	2558.13	3.22545e+07	3.3253e+07	3.18214e+07	18	30	13	24	0.970977
432	432	/Users/jeek/Documents/A4B/FDQ/globaltargeting/20220513_GlobalTargeting_Caco_Ecoli_05_1_LumosInclusionList_Method25_target_R1.mzML	10052.5	10058.8	2519.65	2596.55	2558.13	2558.13	2.43272e+07	2.52969e+07	2.28921e+07	12	20	9	16	0.960277
433	433	/Users/jeek/Documents/A4B/FDQ/globaltargeting/20220513_GlobalTargeting_Caco_Ecoli_05_1_LumosInclusionList_Method25_target_R1.mzML	7737.26	7742.08	2588.92	2635.15	2611.37	2604.14	1.4291e+07	1.65368e+07	1.28275e+07	12	14	3	13	0.878172
434	434	/Users/jeek/Documents/A4B/FDQ/globaltargeting/20220513_GlobalTargeting_Caco_Ecoli_05_1_LumosInclusionList_Method25_target_R1.mzML	4663.13	4666.04	2592.74	2635.15	2614.83	2611.37	4.63543e+06	5.30097e+06	1.37876e+06	6	9	4	9	0.878895
435	435	/Users/jeek/Documents/A4B/FDQ/globaltargeting/20220513_GlobalTargeting_Caco_Ecoli_05_1_LumosInclusionList_Method25_target_R1.mzML	12992.4	13000.5	2542.68	2585.07	2569.71	2565.85	9.18694e+06	9.18694e+06	9.18696e+06	14	18	5	17	0.88352
436	436	/Users/jeek/Documents/A4B/FDQ/globaltargeting/20220513_GlobalTargeting_Caco_Ecoli_05_1_LumosInclusionList_Method25_target_R1.mzML	5645.07	5648.55	2781.46	2816.15	2804.04	2804.04	1.99692e+08	2.21926e+08	2.20694e+08	6	10	5	8	0.999394
437	437	/Users/jeek/Documents/A4B/FDQ/globaltargeting/20220513_GlobalTargeting_Caco_Ecoli_05_1_LumosInclusionList_Method25_target_R1.mzML	9421.82	9427.71	2789.06	2827.57	2804.04	2808.79	1.17139e+08	1.31256e+08	1.31256e+08	7	15	9	13	0.996591
438	438	/Users/jeek/Documents/A4B/FDQ/globaltargeting/20220513_GlobalTargeting_Caco_Ecoli_05_1_LumosInclusionList_Method25_target_R1.mzML	7894.21	7899.13	2444.39	2486.45	2459.57	2459.57	3.14158e+07	3.66499e+07	3.66499e+07	9	13	5	11	0.979428
439	439	/Users/jeek/Documents/A4B/FDQ/globaltargeting/20220513_GlobalTargeting_Caco_Ecoli_05_1_LumosInclusionList_Method25_target_R1.mzML	8891.82	8897.33	2781.46	2819.96	2792.85	2792.85	1.61613e+09	1.99568e+09	1.99568e+09	7	18	12	14	0.998822
440	440	/Users/jeek/Documents/A4B/FDQ/globaltargeting/20220513_GlobalTargeting_Caco_Ecoli_05_1_LumosInclusionList_Method25_target_R1.mzML	8320.1	8325.26	2720.74	2766.23	2743.44	2743.44	1.07406e+09	1.14061e+09	1.11658e+09	6	16	11	11	0.997904
441	441	/Users/jeek/Documents/A4B/FDQ/globaltargeting/20220513_GlobalTargeting_Caco_Ecoli_05_1_LumosInclusionList_Method25_target_R1.mzML	9709.26	9715.33	2728.35	2781.46	2743.44	2747.23	9.27098e+08	1.11035e+09	1.07003e+09	7	21	14	15	0.998668
442	442	/Users/jeek/Documents/A4B/FDQ/globaltargeting/20220513_GlobalTargeting_Caco_Ecoli_05_1_LumosInclusionList_Method25_target_R1.mzML	8923.81	8929.34	2816.15	2861.24	2838.71	2838.71	9.03503e+08	1.09475e+09	1.06824e+09	7	17	11	13	0.997492
443	443	/Users/jeek/Documents/A4B/FDQ/globaltargeting/20220513_GlobalTargeting_Caco_Ecoli_05_1_LumosInclusionList_Method25_target_R1.mzML	9564.91	9570.91	2816.15	2861.24	2834.93	2834.93	2.32675e+08	2.57226e+08	2.46164e+08	7	17	11	13	0.996569
444	444	/Users/jeek/Documents/A4B/FDQ/globaltargeting/20220513_GlobalTargeting_Caco_Ecoli_05_1_LumosInclusionList_Method25_target_R1.mzML	8989.79	8995.36	2766.23	2846.59	2792.85	2796.45	1.63369e+08	1.97401e+08	1.96975e+08	7	17	11	12	0.987411
445	445	/Users/jeek/Documents/A4B/FDQ/globaltargeting/20220513_GlobalTargeting_Caco_Ecoli_05_1_LumosInclusionList_Method25_target_R1.mzML	9365.84	9371.71	2773.85	2827.57	2792.85	2796.45	1.50042e+08	1.76284e+08	1.64406e+08	9	16	8	13	0.985512
446	446	/Users/jeek/Documents/A4B/FDQ/globaltargeting/20220513_GlobalTargeting_Caco_Ecoli_05_1_LumosInclusionList_Method25_target_R1.mzML	10702.8	10709.5	2770.04	2857.65	2808.79	2812.34	1.73554e+08	1.88188e+08	1.8001e+08	10	22	12	15	0.989321
447	447	/Users/jeek/Documents/A4B/FDQ/globaltargeting/20220513_GlobalTargeting_Caco_Ecoli_05_1_LumosInclusionList_Method25_target_R1.mzML	10513.2	10519.8	2686.51	2770.04	2751.02	2751.02	1.38722e+08	1.50468e+08	1.48484e+08	7	19	12	12	0.995478
448	448	/Users/jeek/Documents/A4B/FDQ/globaltargeting/20220513_GlobalTargeting_Caco_Ecoli_05_1_LumosInclusionList_Method25_target_R1.mzML	9005.81	9011.38	2770.04	2823.77	2792.85	2792.85	1.33295e+08	1.5825e+08	1.56664e+08	7	14	8	11	0.993533
449	449	/Users/jeek/Documents/A4B/FDQ/globaltargeting/20220513_GlobalTargeting_Caco_Ecoli_05_1_LumosInclusionList_Method25_target_R1.mzML	8939.8	8945.34	2808.79	2880.25	2838.71	2838.71	9.62376e+07	1.17816e+08	1.16369e+08	10	17	8	14	0.991451
450	450	/Users/jeek/Documents/A4B/FDQ/globaltargeting/20220513_GlobalTargeting_Caco_Ecoli_05_1_LumosInclusionList_Method25_target_R1.mzML	13736.3	13744.9	2777.66	2861.24	2816.15	2819.96	1.05502e+08	1.16822e+08	1.1161e+08	15	24	10	21	0.978314
451	451	/Users/jeek/Documents/A4B/FDQ/globaltargeting/20220513_GlobalTargeting_Caco_Ecoli_05_1_LumosInclusionList_Method25_target_R1.mzML	8916.81	8922.34	2781.46	2831.38	2812.34	2808.79	8.63695e+07	9.58603e+07	9.17091e+07	10	17	8	13	0.947695
452	452	/Users/jeek/Documents/A4B/FDQ/globaltargeting/20220513_GlobalTargeting_Caco_Ecoli_05_1_LumosInclusionList_Method25_target_R1.mzML	9037.8	9043.39	2792.85	2876.46	2842.79	2838.71	6.04219e+07	6.87067e+07	6.6359e+07	7	12	6	11	0.982204
453	453	/Users/jeek/Documents/A4B/FDQ/globaltargeting/20220513_GlobalTargeting_Caco_Ecoli_05_1_LumosInclusionList_Method25_target_R1.mzML	8898.8	8904.32	2705.53	2857.65	2739.74	2743.44	1.68997e+07	1.8416e+07	1.54596e+07	11	16	6	14	0.918788
454	454	/Users/jeek/Documents/A4B/FDQ/globaltargeting/20220513_GlobalTargeting_Caco_Ecoli_05_1_LumosInclusionList_Method25_target_R1.mzML	9807.24	9813.39	2732.15	2773.85	2743.44	2747.23	4.53804e+07	4.83837e+07	4.49536e+07	8	16	9	12	0.976053
455	455	/Users/jeek/Documents/A4B/FDQ/globaltargeting/20220513_GlobalTargeting_Caco_Ecoli_05_1_LumosInclusionList_Method25_target_R1.mzML	15729.9	15739.7	2781.46	2846.59	2812.34	2816.15	4.38392e+07	4.54352e+07	4.37118e+07	14	22	9	20	0.892411
456	456	/Users/jeek/Documents/A4B/FDQ/globaltargeting/20220513_GlobalTargeting_Caco_Ecoli_05_1_LumosInclusionList_Method25_target_R1.mzML	10293.7	10300.1	2766.23	2865.05	2804.04	2796.45	2.97118e+07	3.23903e+07	2.94791e+07	8	21	11	17	0.877358
457	457	/Users/jeek/Documents/A4B/FDQ/globaltargeting/20220513_GlobalTargeting_Caco_Ecoli_05_1_LumosInclusionList_Method25_target_R1.mzML	13009.4	13017.5	2713.14	2777.66	2739.74	2743.44	3.61776e+07	4.2017e+07	4.10038e+07	14	20	7	18	0.928693
458	458	/Users/jeek/Documents/A4B/FDQ/globaltargeting/20220513_GlobalTargeting_Caco_Ecoli_05_1_LumosInclusionList_Method25_target_R1.mzML	9547.28	9553.27	2781.46	2846.59	2792.85	2804.04	2.94535e+07	3.05856e+07	3.0762e+07	12	18	7	16	0.904277
459	459	/Users/jeek/Documents/A4B/FDQ/globaltargeting/20220513_GlobalTargeting_Caco_Ecoli_05_1_LumosInclusionList_Method25_target_R1.mzML	9547.28	9553.28	2694.11	2789.06	2732.15	2747.23	3.64839e+07	3.88889e+07	3.87684e+07	10	18	9	17	0.921343
460	460	/Users/jeek/Documents/A4B/FDQ/globaltargeting/20220513_GlobalTargeting_Caco_Ecoli_05_1_LumosInclusionList_Method25_target_R1.mzML	9196.91	9202.59	2777.66	2831.38	2800.24	2804.04	2.97261e+07	3.22397e+07	3.08857e+07	11	18	8	13	0.971278
461	461	/Users/jeek/Documents/A4B/FDQ/globaltargeting/20220513_GlobalTargeting_Caco_Ecoli_05_1_LumosInclusionList_Method25_target_R1.mzML	8849.8	8855.29	2770.04	2831.38	2796.45	2796.45	2.88784e+07	3.23392e+07	3.18417e+07	9	16	7	15	0.949998
462	462	/Users/jeek/Documents/A4B/FDQ/globaltargeting/20220513_GlobalTargeting_Caco_Ecoli_05_1_LumosInclusionList_Method25_target_R1.mzML	10806.4	10813.1	2777.66	2842.79	2816.15	2816.15	2.39818e+07	2.56017e+07	2.56018e+07	8	16	7	13	0.93355
463	463	/Users/jeek/Documents/A4B/FDQ/globaltargeting/20220513_GlobalTargeting_Caco_Ecoli_05_1_LumosInclusionList_Method25_target_R1.mzML	17369	17379.9	2831.38	2938.26	2922.89	2876.46	2.77974e+07	2.88497e+07	2.86981e+07	23	35	13	29	0.964493
464	464	/Users/jeek/Documents/A4B/FDQ/globaltargeting/20220513_GlobalTargeting_Caco_Ecoli_05_1_LumosInclusionList_Method25_target_R1.mzML	8905.8	8911.31	2716.94	2865.05	2838.71	2838.71	1.99811e+07	2.22262e+07	2.09789e+07	11	18	8	14	0.952483
465	465	/Users/jeek/Documents/A4B/FDQ/globaltargeting/20220513_GlobalTargeting_Caco_Ecoli_05_1_LumosInclusionList_Method25_target_R1.mzML	9119.8	9125.44	2777.66	2854.19	2792.85	2796.45	2.55845e+07	2.71854e+07	2.71497e+07	7	15	7	10	0.920485
466	466	/Users/jeek/Documents/A4B/FDQ/globaltargeting/20220513_GlobalTargeting_Caco_Ecoli_05_1_LumosInclusionList_Method25_target_R1.mzML	9397.85	9403.73	2800.24	2884.06	2838.71	2834.93	2.08374e+07	2.25484e+07	2.15281e+07	11	15	5	14	0.959068
467	467	/Users/jeek/Documents/A4B/FDQ/globaltargeting/20220513_GlobalTargeting_Caco_Ecoli_05_1_LumosInclusionList_Method25_target_R1.mzML	8130.28	8135.32	2816.15	2861.24	2838.71	2838.71	1.47951e+07	1.63203e+07	1.37894e+07	7	13	7	13	0.878123
468	468	/Users/jeek/Documents/A4B/FDQ/globaltargeting/20220513_GlobalTargeting_Caco_Ecoli_05_1_LumosInclusionList_Method25_target_R1.mzML	13768.3	13776.9	2773.85	2854.19	2834.93	2834.93	1.82714e+07	1.99192e+07	1.99694e+07	17	25	9	20	0.86397
469	469	/Users/jeek/Documents/A4B/FDQ/globaltargeting/20220513_GlobalTargeting_Caco_Ecoli_05_1_LumosInclusionList_Method25_target_R1.mzML	9692.24	9698.31	2720.74	2777.66	2739.74	2747.23	2.20539e+07	2.51502e+07	2.44596e+07	12	20	8	17	0.959156
470	470	/Users/jeek/Documents/A4B/FDQ/globaltargeting/20220513_GlobalTargeting_Caco_Ecoli_05_1_LumosInclusionList_Method25_target_R1.mzML	9103.79	9109.42	2785.26	2819.96	2792.85	2796.45	2.28062e+07	2.34287e+07	2.28166e+07	7	12	6	8	0.86043
471	471	/Users/jeek/Documents/A4B/FDQ/globaltargeting/20220513_GlobalTargeting_Caco_Ecoli_05_1_LumosInclusionList_Method25_target_R1.mzML	8987.85	8993.42	2709.34	2773.85	2747.23	2743.44	1.24383e+07	1.28874e+07	1.26101e+07	11	18	8	16	0.85491
472	472	/Users/jeek/Documents/A4B/FDQ/globaltargeting/20220513_GlobalTargeting_Caco_Ecoli_05_1_LumosInclusionList_Method25_target_R1.mzML	10788.4	10795.1	2754.81	2785.26	2773.85	2773.85	1.12445e+07	1.19824e+07	1.12682e+07	7	10	4	9	0.908207
473	473	/Users/jeek/Documents/A4B/FDQ/globaltargeting/20220513_GlobalTargeting_Caco_Ecoli_05_1_LumosInclusionList_Method25_target_R1.mzML	5444.8	5448.17	2781.46	2823.77	2789.06	2792.85	1.10736e+07	1.1449e+07	1.01722e+07	6	9	4	6	0.936294
474	474	/Users/jeek/Documents/A4B/FDQ/globaltargeting/20220513_GlobalTargeting_Caco_Ecoli_05_1_LumosInclusionList_Method25_target_R1.mzML	7156.73	7161.2	2827.57	2880.25	2857.65	2854.19	9.2596e+06	9.66973e+06	8.01092e+06	7	13	6	9	0.863406
475	475	/Users/jeek/Documents/A4B/FDQ/globaltargeting/20220513_GlobalTargeting_Caco_Ecoli_05_1_LumosInclusionList_Method25_target_R1.mzML	5453.92	5457.29	2773.85	2827.57	2816.15	2798.35	5.09784e+06	5.09784e+06	3.88764e+06	8	11	4	9	0.901173
476	476	/Users/jeek/Documents/A4B/FDQ/globaltargeting/20220513_GlobalTargeting_Caco_Ecoli_05_1_LumosInclusionList_Method25_target_R1.mzML	12018.1	12025.6	2713.14	2758.62	2732.15	2732.15	9.57714e+07	1.04925e+08	1.03584e+08	8	20	12	16	0.983809
477	477	/Users/jeek/Documents/A4B/FDQ/globaltargeting/20220513_GlobalTargeting_Caco_Ecoli_05_1_LumosInclusionList_Method25_target_R1.mzML	7910.21	7915.13	2724.54	2766.23	2743.44	2743.44	4.15978e+07	4.92543e+07	4.88687e+07	8	13	6	11	0.9812
478	478	/Users/jeek/Documents/A4B/FDQ/globaltargeting/20220513_GlobalTargeting_Caco_Ecoli_05_1_LumosInclusionList_Method25_target_R1.mzML	9665.21	9671.27	2720.74	2773.85	2739.74	2747.23	1.26804e+07	1.30864e+07	1.22179e+07	11	18	6	16	0.873261
479	479	/Users/jeek/Documents/A4B/FDQ/globaltargeting/20220513_GlobalTargeting_Caco_Ecoli_05_1_LumosInclusionList_Method25_target_R1.mzML	5147.84	5151.04	2713.14	2770.04	2743.44	2739.74	1.04553e+07	1.04725e+07	9.8896e+06	6	10	5	9	0.870861
480	480	/Users/jeek/Documents/A4B/FDQ/globaltargeting/20220513_GlobalTargeting_Caco_Ecoli_05_1_LumosInclusionList_Method25_target_R1.mzML	13729.9	13738.5	2987.5	3085.52	3053.12	3021.69	3.11388e+07	3.19078e+07	3.17609e+07	16	26	11	22	0.892742
481	481	/Users/jeek/Documents/A4B/FDQ/globaltargeting/20220513_GlobalTargeting_Caco_Ecoli_05_1_LumosInclusionList_Method25_target_R1.mzML	13720.3	13728.9	3021.69	3085.52	3049.33	3045.73	2.07884e+09	2.48458e+09	2.46638e+09	13	27	15	21	0.997944
482	482	/Users/jeek/Documents/A4B/FDQ/globaltargeting/20220513_GlobalTargeting_Caco_Ecoli_05_1_LumosInclusionList_Method25_target_R1.mzML	18149.3	18160.6	3002.69	3081.71	3028.93	3028.93	2.00937e+09	2.33656e+09	2.32934e+09	12	34	21	25	0.995391
483	483	/Users/jeek/Documents/A4B/FDQ/globaltargeting/20220513_GlobalTargeting_Caco_Ecoli_05_1_LumosInclusionList_Method25_target_R1.mzML	10131.5	10137.8	3010.29	3113.92	3061.8	3057.44	1.32306e+09	1.56582e+09	1.44749e+09	9	20	12	15	0.979204
484	484	/Users/jeek/Documents/A4B/FDQ/globaltargeting/20220513_GlobalTargeting_Caco_Ecoli_05_1_LumosInclusionList_Method25_target_R1.mzML	13752.3	13760.9	3014.09	3113.92	3074.73	3076.49	2.93368e+08	3.64078e+08	3.39745e+08	14	24	11	20	0.990563
485	485	/Users/jeek/Documents/A4B/FDQ/globaltargeting/20220513_GlobalTargeting_Caco_Ecoli_05_1_LumosInclusionList_Method25_target_R1.mzML	17202.9	17213.6	3017.89	3094.98	3070.05	3070.05	3.41204e+08	4.0102e+08	3.90892e+08	15	30	16	24	0.989415
486	486	/Users/jeek/Documents/A4B/FDQ/globaltargeting/20220513_GlobalTargeting_Caco_Ecoli_05_1_LumosInclusionList_Method25_target_R1.mzML	13818.3	13826.9	3017.89	3098.68	3053.12	3049.33	2.10938e+08	2.54895e+08	2.45381e+08	14	29	15	20	0.981314
487	487	/Users/jeek/Documents/A4B/FDQ/globaltargeting/20220513_GlobalTargeting_Caco_Ecoli_05_1_LumosInclusionList_Method25_target_R1.mzML	13704.3	13712.9	3021.69	3078.24	3045.73	3049.33	1.16122e+08	1.42393e+08	1.26003e+08	16	24	9	21	0.924136
488	488	/Users/jeek/Documents/A4B/FDQ/globaltargeting/20220513_GlobalTargeting_Caco_Ecoli_05_1_LumosInclusionList_Method25_target_R1.mzML	8684.69	8690.07	3032.99	3102.49	3061.8	3066.46	1.32009e+08	1.48914e+08	1.35259e+08	9	16	8	14	0.991436
489	489	/Users/jeek/Documents/A4B/FDQ/globaltargeting/20220513_GlobalTargeting_Caco_Ecoli_05_1_LumosInclusionList_Method25_target_R1.mzML	10229.4	10235.8	3032.99	3094.98	3053.12	3057.44	1.91623e+08	2.20439e+08	2.19653e+08	10	17	8	12	0.960851
490	490	/Users/jeek/Documents/A4B/FDQ/globaltargeting/20220513_GlobalTargeting_Caco_Ecoli_05_1_LumosInclusionList_Method25_target_R1.mzML	13834.3	13842.9	3021.69	3078.24	3045.73	3047.53	1.3362e+08	1.63129e+08	1.61226e+08	12	18	7	15	0.984963
491	491	/Users/jeek/Documents/A4B/FDQ/globaltargeting/20220513_GlobalTargeting_Caco_Ecoli_05_1_LumosInclusionList_Method25_target_R1.mzML	10246.5	10252.9	2998.9	3117.73	3053.12	3053.12	8.61858e+07	1.02584e+08	9.68627e+07	10	19	10	12	0.965645
492	492	/Users/jeek/Documents/A4B/FDQ/globaltargeting/20220513_GlobalTargeting_Caco_Ecoli_05_1_LumosInclusionList_Method25_target_R1.mzML	13678.3	13686.8	3017.89	3085.52	3045.73	3047.53	6.85589e+07	8.38451e+07	7.62501e+07	17	24	8	22	0.895498
493	493	/Users/jeek/Documents/A4B/FDQ/globaltargeting/20220513_GlobalTargeting_Caco_Ecoli_05_1_LumosInclusionList_Method25_target_R1.mzML	15718.7	15728.6	3010.29	3098.68	3053.12	3037.21	9.1077e+07	1.05289e+08	9.58649e+07	18	30	12	28	0.941601
494	494	/Users/jeek/Documents/A4B/FDQ/globaltargeting/20220513_GlobalTargeting_Caco_Ecoli_05_1_LumosInclusionList_Method25_target_R1.mzML	14281.7	14290.5	3021.69	3102.49	3045.73	3053.12	3.67984e+07	4.31461e+07	3.57157e+07	19	25	7	23	0.882389
495	495	/Users/jeek/Documents/A4B/FDQ/globaltargeting/20220513_GlobalTargeting_Caco_Ecoli_05_1_LumosInclusionList_Method25_target_R1.mzML	9819.43	9825.6	3002.69	3078.24	3057.44	3028.93	4.23839e+07	4.57689e+07	4.42356e+07	12	18	7	16	0.955354
496	496	/Users/jeek/Documents/A4B/FDQ/globaltargeting/20220513_GlobalTargeting_Caco_Ecoli_05_1_LumosInclusionList_Method25_target_R1.mzML	23642.2	23657	2968.72	3102.49	3061.8	3006.49	4.94921e+07	5.24752e+07	5.23595e+07	30	46	16	43	0.93167
497	497	/Users/jeek/Documents/A4B/FDQ/globaltargeting/20220513_GlobalTargeting_Caco_Ecoli_05_1_LumosInclusionList_Method25_target_R1.mzML	10386.4	10392.9	3025.14	3090.23	3053.12	3049.33	3.84095e+07	4.42384e+07	4.01989e+07	12	17	5	15	0.880753
498	498	/Users/jeek/Documents/A4B/FDQ/globaltargeting/20220513_GlobalTargeting_Caco_Ecoli_05_1_LumosInclusionList_Method25_target_R1.mzML	13981.5	13990.2	3021.69	3094.98	3057.44	3057.44	2.33691e+07	2.41367e+07	2.34476e+07	19	23	5	22	0.853647
499	499	/Users/jeek/Documents/A4B/FDQ/globaltargeting/20220513_GlobalTargeting_Caco_Ecoli_05_1_LumosInclusionList_Method25_target_R1.mzML	6873.64	6877.96	2998.9	3085.52	3021.69	3023.42	1.07744e+07	1.07744e+07	9.30566e+06	6	8	3	7	0.85097
500	500	/Users/jeek/Documents/A4B/FDQ/globaltargeting/20220513_GlobalTargeting_Caco_Ecoli_05_1_LumosInclusionList_Method25_target_R1.mzML	8113.29	8118.33	3129.11	3155.89	3140.5	3140.5	3.91742e+08	4.7137e+08	4.54253e+08	6	13	8	11	0.998603
501	501	/Users/jeek/Documents/A4B/FDQ/globaltargeting/20220513_GlobalTargeting_Caco_Ecoli_05_1_LumosInclusionList_Method25_target_R1.mzML	14403.8	14412.7	3121.52	3214.8	3179.04	3171.67	2.78388e+08	3.15537e+08	2.85371e+08	12	25	14	20	0.98357
502	502	/Users/jeek/Documents/A4B/FDQ/globaltargeting/20220513_GlobalTargeting_Caco_Ecoli_05_1_LumosInclusionList_Method25_target_R1.mzML	17595.1	17606.2	3090.23	3199.6	3136.71	3129.11	1.64011e+08	1.79464e+08	1.65063e+08	19	36	18	28	0.977315
503	503	/Users/jeek/Documents/A4B/FDQ/globaltargeting/20220513_GlobalTargeting_Caco_Ecoli_05_1_LumosInclusionList_Method25_target_R1.mzML	13107.2	13115.3	3144.53	3195.79	3175.27	3171.67	1.41518e+08	1.64959e+08	1.57167e+08	9	19	10	14	0.947828
504	504	/Users/jeek/Documents/A4B/FDQ/globaltargeting/20220513_GlobalTargeting_Caco_Ecoli_05_1_LumosInclusionList_Method25_target_R1.mzML	13092.1	13100.3	3136.71	3195.79	3179.04	3171.67	1.39158e+08	1.62223e+08	1.49676e+08	9	18	9	16	0.986441
505	505	/Users/jeek/Documents/A4B/FDQ/globaltargeting/20220513_GlobalTargeting_Caco_Ecoli_05_1_LumosInclusionList_Method25_target_R1.mzML	7288.7	7293.26	3148.33	3195.79	3175.27	3173.47	1.22425e+08	1.34049e+08	1.29938e+08	5	8	4	6	0.99483
506	506	/Users/jeek/Documents/A4B/FDQ/globaltargeting/20220513_GlobalTargeting_Caco_Ecoli_05_1_LumosInclusionList_Method25_target_R1.mzML	9600.23	9606.24	3090.23	3199.6	3125.32	3159.52	6.93156e+07	7.59266e+07	6.27585e+07	7	18	11	13	0.927081
507	507	/Users/jeek/Documents/A4B/FDQ/globaltargeting/20220513_GlobalTargeting_Caco_Ecoli_05_1_LumosInclusionList_Method25_target_R1.mzML	12842.8	12850.8	3106.3	3155.89	3113.92	3129.11	5.77164e+07	6.10451e+07	5.92621e+07	13	21	9	18	0.967774
508	508	/Users/jeek/Documents/A4B/FDQ/globaltargeting/20220513_GlobalTargeting_Caco_Ecoli_05_1_LumosInclusionList_Method25_target_R1.mzML	16024.5	16034.5	3129.11	3203.39	3175.27	3171.67	4.12414e+07	4.33522e+07	3.77233e+07	19	25	6	25	0.86224
509	509	/Users/jeek/Documents/A4B/FDQ/globaltargeting/20220513_GlobalTargeting_Caco_Ecoli_05_1_LumosInclusionList_Method25_target_R1.mzML	10134.5	10140.8	3129.11	3199.6	3171.67	3171.67	3.28718e+07	4.03813e+07	3.87462e+07	10	13	4	13	0.899089
510	510	/Users/jeek/Documents/A4B/FDQ/globaltargeting/20220513_GlobalTargeting_Caco_Ecoli_05_1_LumosInclusionList_Method25_target_R1.mzML	11258.1	11265.1	3098.68	3152.12	3121.52	3125.32	3.20179e+07	3.56934e+07	3.00202e+07	14	19	6	19	0.974411
511	511	/Users/jeek/Documents/A4B/FDQ/globaltargeting/20220513_GlobalTargeting_Caco_Ecoli_05_1_LumosInclusionList_Method25_target_R1.mzML	7281.67	7286.22	3085.52	3218.51	3171.67	3148.33	5.62077e+07	5.72873e+07	5.34241e+07	5	13	8	7	0.964801
512	512	/Users/jeek/Documents/A4B/FDQ/globaltargeting/20220513_GlobalTargeting_Caco_Ecoli_05_1_LumosInclusionList_Method25_target_R1.mzML	12977.1	12985.2	3132.91	3190.98	3167.88	3171.67	3.12663e+07	3.39852e+07	3.10189e+07	17	20	4	20	0.90802
513	513	/Users/jeek/Documents/A4B/FDQ/globaltargeting/20220513_GlobalTargeting_Caco_Ecoli_05_1_LumosInclusionList_Method25_target_R1.mzML	7462.68	7467.32	3132.91	3218.51	3175.27	3171.67	3.08273e+07	3.25106e+07	3.05214e+07	5	13	6	6	0.93526
514	514	/Users/jeek/Documents/A4B/FDQ/globaltargeting/20220513_GlobalTargeting_Caco_Ecoli_05_1_LumosInclusionList_Method25_target_R1.mzML	12950.1	12958.2	3113.92	3195.79	3171.67	3159.52	2.2118e+07	2.55738e+07	2.41441e+07	18	21	4	19	0.870213
515	515	/Users/jeek/Documents/A4B/FDQ/globaltargeting/20220513_GlobalTargeting_Caco_Ecoli_05_1_LumosInclusionList_Method25_target_R1.mzML	7963.9	7968.86	3144.53	3190.98	3171.67	3171.67	2.32208e+07	2.35208e+07	2.35208e+07	7	10	4	10	0.872688
516	516	/Users/jeek/Documents/A4B/FDQ/globaltargeting/20220513_GlobalTargeting_Caco_Ecoli_05_1_LumosInclusionList_Method25_target_R1.mzML	9500.33	9506.26	3132.91	3203.39	3175.27	3171.67	1.83797e+07	2.15342e+07	1.7965e+07	13	17	5	17	0.877306
517	517	/Users/jeek/Documents/A4B/FDQ/globaltargeting/20220513_GlobalTargeting_Caco_Ecoli_05_1_LumosInclusionList_Method25_target_R1.mzML	9625.21	9631.24	3074.73	3187.46	3121.52	3121.52	2.68191e+07	2.68584e+07	2.56934e+07	10	17	8	13	0.913419
518	518	/Users/jeek/Documents/A4B/FDQ/globaltargeting/20220513_GlobalTargeting_Caco_Ecoli_05_1_LumosInclusionList_Method25_target_R1.mzML	5123.23	5126.42	3136.71	3207.2	3152.12	3171.67	1.78718e+07	1.82368e+07	1.82368e+07	6	9	4	6	0.947931
519	519	/Users/jeek/Documents/A4B/FDQ/globaltargeting/20220513_GlobalTargeting_Caco_Ecoli_05_1_LumosInclusionList_Method25_target_R1.mzML	8864.69	8870.19	3132.91	3167.88	3144.53	3152.12	1.05411e+07	1.08419e+07	9.19041e+06	8	13	4	11	0.877028
520	520	/Users/jeek/Documents/A4B/FDQ/globaltargeting/20220513_GlobalTargeting_Caco_Ecoli_05_1_LumosInclusionList_Method25_target_R1.mzML	8899.11	8904.62	3094.98	3136.71	3113.92	3108.2	4.57998e+06	4.57998e+06	4.23145e+06	10	12	3	12	0.870962
521	521	/Users/jeek/Documents/A4B/FDQ/globaltargeting/20220513_GlobalTargeting_Caco_Ecoli_05_1_LumosInclusionList_Method25_target_R1.mzML	12198.5	12206.1	6300.07	6336	6315.32	6315.32	8.11399e+08	8.57721e+08	8.56453e+08	7	17	11	11	0.998308
522	522	/Users/jeek/Documents/A4B/FDQ/globaltargeting/20220513_GlobalTargeting_Caco_Ecoli_05_1_LumosInclusionList_Method25_target_R1.mzML	12213.5	12221.1	6242.89	6328.35	6307.7	6315.32	2.44066e+08	2.5906e+08	2.58397e+08	8	15	8	12	0.991324
523	523	/Users/jeek/Documents/A4B/FDQ/globaltargeting/20220513_GlobalTargeting_Caco_Ecoli_05_1_LumosInclusionList_Method25_target_R1.mzML	8363.69	8368.87	1514.57	1562.25	1525.9	1525.9	2.21557e+09	2.92332e+09	2.92332e+09	7	20	14	12	0.97236
524	524	/Users/jeek/Documents/A4B/FDQ/globaltargeting/20220513_GlobalTargeting_Caco_Ecoli_05_1_LumosInclusionList_Method25_target_R1.mzML	12440.7	12448.5	1993.02	2062.38	2020.61	2020.61	4.18382e+08	4.84494e+08	4.78874e+08	12	26	15	17	0.996556
525	525	/Users/jeek/Documents/A4B/FDQ/globaltargeting/20220513_GlobalTargeting_Caco_Ecoli_05_1_LumosInclusionList_Method25_target_R1.mzML	15656.7	15666.5	1921	2058.58	1989.37	1989.37	4.13494e+08	4.78828e+08	4.74471e+08	15	32	18	25	0.994156
526	526	/Users/jeek/Documents/A4B/FDQ/globaltargeting/20220513_GlobalTargeting_Caco_Ecoli_05_1_LumosInclusionList_Method25_target_R1.mzML	9563.28	9569.28	1947.53	2043.41	1977.97	1977.97	4.04788e+08	4.71948e+08	4.55805e+08	8	19	12	16	0.991657
527	527	/Users/jeek/Documents/A4B/FDQ/globaltargeting/20220513_GlobalTargeting_Caco_Ecoli_05_1_LumosInclusionList_Method25_target_R1.mzML	9645.26	9651.3	2043.41	2128.75	2093.11	2078.24	4.69105e+08	5.67074e+08	5.67074e+08	7	18	12	11	0.985173
528	528	/Users/jeek/Documents/A4B/FDQ/globaltargeting/20220513_GlobalTargeting_Caco_Ecoli_05_1_LumosInclusionList_Method25_target_R1.mzML	6964.4	6968.77	1958.94	2009.21	1981.77	1981.77	3.18847e+08	4.11738e+08	4.11456e+08	6	14	9	10	0.998329
529	529	/Users/jeek/Documents/A4B/FDQ/globaltargeting/20220513_GlobalTargeting_Caco_Ecoli_05_1_LumosInclusionList_Method25_target_R1.mzML	7863.9	7868.8	2001.61	2047.19	2020.61	2020.61	3.1173e+08	3.93001e+08	3.87211e+08	6	14	9	11	0.99909
530	530	/Users/jeek/Documents/A4B/FDQ/globaltargeting/20220513_GlobalTargeting_Caco_Ecoli_05_1_LumosInclusionList_Method25_target_R1.mzML	9661.27	9667.31	2043.41	2137.36	2074.48	2074.48	2.85379e+08	3.50298e+08	3.48363e+08	7	18	11	9	0.992712
531	531	/Users/jeek/Documents/A4B/FDQ/globaltargeting/20220513_GlobalTargeting_Caco_Ecoli_05_1_LumosInclusionList_Method25_target_R1.mzML	9775.27	9781.41	2062.38	2111.81	2074.48	2074.48	2.29674e+08	3.04336e+08	3.03158e+08	7	10	4	8	0.989457
532	532	/Users/jeek/Documents/A4B/FDQ/globaltargeting/20220513_GlobalTargeting_Caco_Ecoli_05_1_LumosInclusionList_Method25_target_R1.mzML	9510.89	9516.82	1772.54	1833.49	1806.8	1806.8	2.45168e+08	2.92113e+08	2.86528e+08	7	18	12	13	0.987629
533	533	/Users/jeek/Documents/A4B/FDQ/globaltargeting/20220513_GlobalTargeting_Caco_Ecoli_05_1_LumosInclusionList_Method25_target_R1.mzML	15648.7	15658.4	1974.16	2085.55	2039.61	2043.41	1.90341e+08	2.2212e+08	2.13824e+08	17	32	16	25	0.983002
534	534	/Users/jeek/Documents/A4B/FDQ/globaltargeting/20220513_GlobalTargeting_Caco_Ecoli_05_1_LumosInclusionList_Method25_target_R1.mzML	9563.28	9569.28	1704.08	1837.29	1783.96	1783.96	2.06945e+08	2.26226e+08	2.10183e+08	8	18	11	16	0.981685
535	535	/Users/jeek/Documents/A4B/FDQ/globaltargeting/20220513_GlobalTargeting_Caco_Ecoli_05_1_LumosInclusionList_Method25_target_R1.mzML	17767.9	17779	1696.47	1791.58	1749.71	1745.9	1.68203e+08	1.96476e+08	1.92638e+08	19	38	20	28	0.994918
536	536	/Users/jeek/Documents/A4B/FDQ/globaltargeting/20220513_GlobalTargeting_Caco_Ecoli_05_1_LumosInclusionList_Method25_target_R1.mzML	8808.31	8813.76	1898.19	1947.53	1928.57	1924.79	1.26213e+08	1.39889e+08	1.39599e+08	7	17	11	17	0.915136
537	537	/Users/jeek/Documents/A4B/FDQ/globaltargeting/20220513_GlobalTargeting_Caco_Ecoli_05_1_LumosInclusionList_Method25_target_R1.mzML	12152.6	12160.2	1688.84	1757.32	1711.71	1711.71	1.10533e+08	1.35898e+08	1.33674e+08	13	22	10	18	0.988683
538	538	/Users/jeek/Documents/A4B/FDQ/globaltargeting/20220513_GlobalTargeting_Caco_Ecoli_05_1_LumosInclusionList_Method25_target_R1.mzML	8885.83	8891.33	1955.13	2039.61	1997.8	1997.8	1.18113e+08	1.28856e+08	1.2705e+08	9	18	10	14	0.993781
539	539	/Users/jeek/Documents/A4B/FDQ/globaltargeting/20220513_GlobalTargeting_Caco_Ecoli_05_1_LumosInclusionList_Method25_target_R1.mzML	13291.7	13300	1890.57	1947.53	1909.61	1909.61	1.17125e+08	1.27917e+08	1.27503e+08	8	21	14	19	0.992575
540	540	/Users/jeek/Documents/A4B/FDQ/globaltargeting/20220513_GlobalTargeting_Caco_Ecoli_05_1_LumosInclusionList_Method25_target_R1.mzML	7862.89	7867.79	1902	1962.73	1932.34	1932.34	9.72346e+07	1.15769e+08	1.1183e+08	6	15	10	12	0.981517
541	541	/Users/jeek/Documents/A4B/FDQ/globaltargeting/20220513_GlobalTargeting_Caco_Ecoli_05_1_LumosInclusionList_Method25_target_R1.mzML	9565.28	9571.28	2047.19	2144.96	2069.66	2074.48	1.26378e+08	1.35242e+08	1.22335e+08	10	19	10	14	0.884492
542	542	/Users/jeek/Documents/A4B/FDQ/globaltargeting/20220513_GlobalTargeting_Caco_Ecoli_05_1_LumosInclusionList_Method25_target_R1.mzML	15656.7	15666.5	2024.4	2156.8	2069.66	2078.24	1.30412e+08	1.3471e+08	1.29213e+08	17	31	15	22	0.895341
543	543	/Users/jeek/Documents/A4B/FDQ/globaltargeting/20220513_GlobalTargeting_Caco_Ecoli_05_1_LumosInclusionList_Method25_target_R1.mzML	6963.39	6967.76	1848.71	1902	1879.16	1879.16	8.11426e+07	1.0226e+08	1.01881e+08	6	13	8	10	0.991356
544	544	/Users/jeek/Documents/A4B/FDQ/globaltargeting/20220513_GlobalTargeting_Caco_Ecoli_05_1_LumosInclusionList_Method25_target_R1.mzML	7881.9	7886.8	1970.36	2043.41	1997.8	2005.41	8.77294e+07	9.95861e+07	9.72271e+07	7	16	10	11	0.987284
545	545	/Users/jeek/Documents/A4B/FDQ/globaltargeting/20220513_GlobalTargeting_Caco_Ecoli_05_1_LumosInclusionList_Method25_target_R1.mzML	6982.41	6986.78	1924.79	2009.21	1951.33	1951.33	7.86361e+07	8.79189e+07	8.42319e+07	6	14	9	11	0.974082
546	546	/Users/jeek/Documents/A4B/FDQ/globaltargeting/20220513_GlobalTargeting_Caco_Ecoli_05_1_LumosInclusionList_Method25_target_R1.mzML	9971.9	9978.15	1745.9	1780.15	1761.12	1761.12	7.16736e+07	7.72328e+07	7.60434e+07	7	17	11	13	0.990932
547	547	/Users/jeek/Documents/A4B/FDQ/globaltargeting/20220513_GlobalTargeting_Caco_Ecoli_05_1_LumosInclusionList_Method25_target_R1.mzML	6982.41	6986.78	2043.41	2096.88	2066.18	2069.66	6.07946e+07	7.02755e+07	6.54254e+07	5	14	10	10	0.965819
548	548	/Users/jeek/Documents/A4B/FDQ/globaltargeting/20220513_GlobalTargeting_Caco_Ecoli_05_1_LumosInclusionList_Method25_target_R1.mzML	8532.57	8537.84	2024.4	2062.38	2043.41	2043.41	5.35331e+07	6.11787e+07	5.44875e+07	10	17	8	15	0.955918
549	549	/Users/jeek/Documents/A4B/FDQ/globaltargeting/20220513_GlobalTargeting_Caco_Ecoli_05_1_LumosInclusionList_Method25_target_R1.mzML	18904.4	18916.1	2024.4	2149.23	2047.19	2047.19	6.10904e+07	6.57657e+07	5.59137e+07	17	35	18	26	0.955299
550	550	/Users/jeek/Documents/A4B/FDQ/globaltargeting/20220513_GlobalTargeting_Caco_Ecoli_05_1_LumosInclusionList_Method25_target_R1.mzML	6980.4	6984.77	1829.68	1886.75	1856.31	1856.31	4.70125e+07	6.07919e+07	6.05707e+07	6	13	8	10	0.992086
551	551	/Users/jeek/Documents/A4B/FDQ/globaltargeting/20220513_GlobalTargeting_Caco_Ecoli_05_1_LumosInclusionList_Method25_target_R1.mzML	8035.98	8040.97	1905.81	1951.33	1924.79	1928.57	4.48546e+07	5.45855e+07	5.44379e+07	7	14	8	11	0.988129
552	552	/Users/jeek/Documents/A4B/FDQ/globaltargeting/20220513_GlobalTargeting_Caco_Ecoli_05_1_LumosInclusionList_Method25_target_R1.mzML	11978.9	11986.3	1685.03	1776.35	1688.84	1730.7	4.93723e+07	4.93723e+07	4.04116e+07	8	22	13	12	0.923085
553	553	/Users/jeek/Documents/A4B/FDQ/globaltargeting/20220513_GlobalTargeting_Caco_Ecoli_05_1_LumosInclusionList_Method25_target_R1.mzML	11978.9	11986.3	1886.75	2035.8	1936.12	1928.57	5.07555e+07	5.19091e+07	4.89739e+07	8	22	14	11	0.907425
554	554	/Users/jeek/Documents/A4B/FDQ/globaltargeting/20220513_GlobalTargeting_Caco_Ecoli_05_1_LumosInclusionList_Method25_target_R1.mzML	10135.4	10141.8	1905.81	2039.61	1943.73	1947.53	4.92344e+07	5.31642e+07	4.65516e+07	10	20	11	16	0.98248
555	555	/Users/jeek/Documents/A4B/FDQ/globaltargeting/20220513_GlobalTargeting_Caco_Ecoli_05_1_LumosInclusionList_Method25_target_R1.mzML	8884.83	8890.33	2050.99	2124.97	2093.11	2074.48	4.10174e+07	4.38953e+07	3.98925e+07	11	17	7	15	0.961325
556	556	/Users/jeek/Documents/A4B/FDQ/globaltargeting/20220513_GlobalTargeting_Caco_Ecoli_05_1_LumosInclusionList_Method25_target_R1.mzML	9518.24	9524.22	2039.61	2132.55	2089.32	2078.24	4.75336e+07	5.34302e+07	5.13643e+07	13	18	6	16	0.934127
557	557	/Users/jeek/Documents/A4B/FDQ/globaltargeting/20220513_GlobalTargeting_Caco_Ecoli_05_1_LumosInclusionList_Method25_target_R1.mzML	20718.2	20731.1	2013.01	2132.55	2115.59	2054.78	3.59099e+07	4.01352e+07	3.70442e+07	27	44	16	41	0.901536
558	558	/Users/jeek/Documents/A4B/FDQ/globaltargeting/20220513_GlobalTargeting_Caco_Ecoli_05_1_LumosInclusionList_Method25_target_R1.mzML	12226.3	12233.9	1791.58	1852.51	1822.06	1818.24	3.46025e+07	3.87328e+07	3.74699e+07	9	20	10	16	0.976716
559	559	/Users/jeek/Documents/A4B/FDQ/globaltargeting/20220513_GlobalTargeting_Caco_Ecoli_05_1_LumosInclusionList_Method25_target_R1.mzML	7118.48	7122.93	1837.29	1909.61	1871.57	1871.57	4.46231e+07	5.02045e+07	4.73788e+07	6	15	10	11	0.976507
560	560	/Users/jeek/Documents/A4B/FDQ/globaltargeting/20220513_GlobalTargeting_Caco_Ecoli_05_1_LumosInclusionList_Method25_target_R1.mzML	8018.97	8023.97	1902	1951.33	1924.79	1928.57	4.14088e+07	4.93246e+07	4.72664e+07	7	15	9	13	0.978273
561	561	/Users/jeek/Documents/A4B/FDQ/globaltargeting/20220513_GlobalTargeting_Caco_Ecoli_05_1_LumosInclusionList_Method25_target_R1.mzML	20646.5	20659.4	1936.12	2028.2	1958.94	1962.73	4.98741e+07	5.28519e+07	5.13164e+07	21	41	20	32	0.989832
562	562	/Users/jeek/Documents/A4B/FDQ/globaltargeting/20220513_GlobalTargeting_Caco_Ecoli_05_1_LumosInclusionList_Method25_target_R1.mzML	7153.24	7157.7	1677.42	1822.06	1749.71	1719.3	5.81067e+07	5.86042e+07	5.57677e+07	7	15	9	9	0.890099
563	563	/Users/jeek/Documents/A4B/FDQ/globaltargeting/20220513_GlobalTargeting_Caco_Ecoli_05_1_LumosInclusionList_Method25_target_R1.mzML	7120.49	7124.95	1947.53	2032	1977.97	1974.16	3.4146e+07	3.68719e+07	3.30764e+07	7	14	8	11	0.981316
564	564	/Users/jeek/Documents/A4B/FDQ/globaltargeting/20220513_GlobalTargeting_Caco_Ecoli_05_1_LumosInclusionList_Method25_target_R1.mzML	7136.9	7141.36	1668.86	1734.5	1696.47	1700.28	3.47944e+07	4.14115e+07	3.89039e+07	7	14	8	11	0.978506
565	565	/Users/jeek/Documents/A4B/FDQ/globaltargeting/20220513_GlobalTargeting_Caco_Ecoli_05_1_LumosInclusionList_Method25_target_R1.mzML	12456.7	12464.5	1947.53	2039.61	1966.55	1985.58	4.52284e+07	4.7359e+07	4.26996e+07	13	22	10	18	0.940169
566	566	/Users/jeek/Documents/A4B/FDQ/globaltargeting/20220513_GlobalTargeting_Caco_Ecoli_05_1_LumosInclusionList_Method25_target_R1.mzML	15474.6	15484.2	2020.61	2100.66	2066.18	2043.41	4.16586e+07	4.43142e+07	4.27894e+07	19	29	11	28	0.969296
567	567	/Users/jeek/Documents/A4B/FDQ/globaltargeting/20220513_GlobalTargeting_Caco_Ecoli_05_1_LumosInclusionList_Method25_target_R1.mzML	7782.01	7786.86	2054.78	2137.36	2089.32	2089.32	3.69639e+07	3.9716e+07	3.83751e+07	7	14	8	13	0.92269
568	568	/Users/jeek/Documents/A4B/FDQ/globaltargeting/20220513_GlobalTargeting_Caco_Ecoli_05_1_LumosInclusionList_Method25_target_R1.mzML	6583.53	6587.56	1734.5	1787.77	1761.12	1761.12	3.16034e+07	3.91611e+07	3.67792e+07	6	12	7	7	0.991703
569	569	/Users/jeek/Documents/A4B/FDQ/globaltargeting/20220513_GlobalTargeting_Caco_Ecoli_05_1_LumosInclusionList_Method25_target_R1.mzML	18423.1	18434.6	1730.7	1822.06	1772.54	1776.35	3.44051e+07	3.91871e+07	3.466e+07	20	35	15	25	0.945618
570	570	/Users/jeek/Documents/A4B/FDQ/globaltargeting/20220513_GlobalTargeting_Caco_Ecoli_05_1_LumosInclusionList_Method25_target_R1.mzML	12185.5	12193.2	1677.42	1780.15	1749.71	1742.1	4.63597e+07	5.14117e+07	4.97894e+07	13	23	11	20	0.965614
571	571	/Users/jeek/Documents/A4B/FDQ/globaltargeting/20220513_GlobalTargeting_Caco_Ecoli_05_1_LumosInclusionList_Method25_target_R1.mzML	8448.56	8453.79	2035.8	2104.44	2066.18	2062.38	3.41739e+07	3.60396e+07	3.22273e+07	10	16	7	13	0.958385
572	572	/Users/jeek/Documents/A4B/FDQ/globaltargeting/20220513_GlobalTargeting_Caco_Ecoli_05_1_LumosInclusionList_Method25_target_R1.mzML	8363.68	8368.86	2039.61	2160.59	2115.59	2100.66	4.40617e+07	4.9109e+07	4.9051e+07	11	18	8	14	0.951833
573	573	/Users/jeek/Documents/A4B/FDQ/globaltargeting/20220513_GlobalTargeting_Caco_Ecoli_05_1_LumosInclusionList_Method25_target_R1.mzML	6999.41	7003.79	1958.94	2039.61	1989.37	2009.21	3.35049e+07	3.57458e+07	3.10526e+07	5	13	9	11	0.976732
574	574	/Users/jeek/Documents/A4B/FDQ/globaltargeting/20220513_GlobalTargeting_Caco_Ecoli_05_1_LumosInclusionList_Method25_target_R1.mzML	7153.26	7157.73	1844.91	2001.61	1928.57	1928.57	3.33531e+07	3.80654e+07	3.20215e+07	7	14	8	9	0.921892
575	575	/Users/jeek/Documents/A4B/FDQ/globaltargeting/20220513_GlobalTargeting_Caco_Ecoli_05_1_LumosInclusionList_Method25_target_R1.mzML	7896.91	7901.83	1958.94	2081.76	2032	2032	3.58601e+07	3.70522e+07	3.33484e+07	6	17	12	12	0.885274
576	576	/Users/jeek/Documents/A4B/FDQ/globaltargeting/20220513_GlobalTargeting_Caco_Ecoli_05_1_LumosInclusionList_Method25_target_R1.mzML	8005.98	8010.95	1886.75	1974.16	1943.73	1943.73	3.24044e+07	3.45939e+07	3.44347e+07	7	15	9	12	0.966541
577	577	/Users/jeek/Documents/A4B/FDQ/globaltargeting/20220513_GlobalTargeting_Caco_Ecoli_05_1_LumosInclusionList_Method25_target_R1.mzML	6996.39	7000.78	1955.13	2028.2	1977.97	1974.16	3.1683e+07	3.46622e+07	2.90997e+07	5	12	8	10	0.934468
578	578	/Users/jeek/Documents/A4B/FDQ/globaltargeting/20220513_GlobalTargeting_Caco_Ecoli_05_1_LumosInclusionList_Method25_target_R1.mzML	12474.7	12482.5	1936.12	2039.61	2005.41	2001.61	2.99379e+07	3.23722e+07	3.01834e+07	14	24	11	20	0.954272
579	579	/Users/jeek/Documents/A4B/FDQ/globaltargeting/20220513_GlobalTargeting_Caco_Ecoli_05_1_LumosInclusionList_Method25_target_R1.mzML	8020	8025	1974.16	2047.19	2020.61	2016.81	3.33048e+07	3.54281e+07	3.45235e+07	9	16	8	12	0.981728
580	580	/Users/jeek/Documents/A4B/FDQ/globaltargeting/20220513_GlobalTargeting_Caco_Ecoli_05_1_LumosInclusionList_Method25_target_R1.mzML	6998.41	7002.79	2050.99	2115.59	2074.48	2074.48	2.69708e+07	3.06993e+07	3.05823e+07	7	10	4	10	0.98416
581	581	/Users/jeek/Documents/A4B/FDQ/globaltargeting/20220513_GlobalTargeting_Caco_Ecoli_05_1_LumosInclusionList_Method25_target_R1.mzML	6979.4	6983.77	1943.73	2016.81	1970.36	1970.36	2.42283e+07	2.70745e+07	2.33761e+07	6	14	9	12	0.966559
582	582	/Users/jeek/Documents/A4B/FDQ/globaltargeting/20220513_GlobalTargeting_Caco_Ecoli_05_1_LumosInclusionList_Method25_target_R1.mzML	15673.7	15683.5	1890.57	2039.61	1951.33	1947.53	3.62574e+07	3.70638e+07	3.2159e+07	17	35	17	26	0.93514
583	583	/Users/jeek/Documents/A4B/FDQ/globaltargeting/20220513_GlobalTargeting_Caco_Ecoli_05_1_LumosInclusionList_Method25_target_R1.mzML	6243.46	6247.31	1730.7	1783.96	1742.1	1745.9	2.62477e+07	3.17214e+07	3.11735e+07	7	13	7	9	0.989469
584	584	/Users/jeek/Documents/A4B/FDQ/globaltargeting/20220513_GlobalTargeting_Caco_Ecoli_05_1_LumosInclusionList_Method25_target_R1.mzML	8986.85	8992.4	1882.95	1966.55	1921	1928.57	2.64131e+07	2.76703e+07	2.29397e+07	6	19	12	13	0.900222
585	585	/Users/jeek/Documents/A4B/FDQ/globaltargeting/20220513_GlobalTargeting_Caco_Ecoli_05_1_LumosInclusionList_Method25_target_R1.mzML	13641.5	13650	1677.42	1825.87	1688.84	1709.8	3.72959e+07	3.84457e+07	3.48467e+07	14	26	13	18	0.927418
586	586	/Users/jeek/Documents/A4B/FDQ/globaltargeting/20220513_GlobalTargeting_Caco_Ecoli_05_1_LumosInclusionList_Method25_target_R1.mzML	7106.48	7110.92	1818.24	1936.12	1898.19	1890.57	2.89048e+07	3.13798e+07	3.07803e+07	6	13	8	11	0.979394
587	587	/Users/jeek/Documents/A4B/FDQ/globaltargeting/20220513_GlobalTargeting_Caco_Ecoli_05_1_LumosInclusionList_Method25_target_R1.mzML	6503.27	6507.25	1825.87	1860.13	1848.71	1848.71	2.65139e+07	3.07269e+07	3.024e+07	6	9	4	7	0.990538
588	588	/Users/jeek/Documents/A4B/FDQ/globaltargeting/20220513_GlobalTargeting_Caco_Ecoli_05_1_LumosInclusionList_Method25_target_R1.mzML	9579.27	9585.28	1668.86	1745.9	1715.51	1711.71	2.74495e+07	2.89476e+07	2.76767e+07	8	19	10	14	0.967274
589	589	/Users/jeek/Documents/A4B/FDQ/globaltargeting/20220513_GlobalTargeting_Caco_Ecoli_05_1_LumosInclusionList_Method25_target_R1.mzML	12185.5	12193.2	1661.44	1738.3	1688.84	1700.28	2.9711e+07	3.0403e+07	2.64136e+07	13	23	11	19	0.966535
590	590	/Users/jeek/Documents/A4B/FDQ/globaltargeting/20220513_GlobalTargeting_Caco_Ecoli_05_1_LumosInclusionList_Method25_target_R1.mzML	13643.5	13652	1951.33	2035.8	1985.58	1985.58	1.98484e+07	2.00142e+07	1.87381e+07	18	25	8	22	0.908572
591	591	/Users/jeek/Documents/A4B/FDQ/globaltargeting/20220513_GlobalTargeting_Caco_Ecoli_05_1_LumosInclusionList_Method25_target_R1.mzML	7963.9	7968.86	2085.55	2137.36	2104.44	2104.44	2.49469e+07	2.67204e+07	2.67204e+07	6	10	5	7	0.932136
592	592	/Users/jeek/Documents/A4B/FDQ/globaltargeting/20220513_GlobalTargeting_Caco_Ecoli_05_1_LumosInclusionList_Method25_target_R1.mzML	7898.91	7903.83	2005.41	2062.38	2047.19	2047.19	2.0651e+07	2.0681e+07	1.42607e+07	7	13	7	12	0.910409
593	593	/Users/jeek/Documents/A4B/FDQ/globaltargeting/20220513_GlobalTargeting_Caco_Ecoli_05_1_LumosInclusionList_Method25_target_R1.mzML	17246.5	17257.2	1661.44	1829.68	1715.51	1734.5	2.71043e+07	2.78792e+07	2.65038e+07	23	34	12	27	0.934164
594	594	/Users/jeek/Documents/A4B/FDQ/globaltargeting/20220513_GlobalTargeting_Caco_Ecoli_05_1_LumosInclusionList_Method25_target_R1.mzML	13643.4	13651.9	1780.15	1955.13	1886.75	1879.16	4.25216e+07	4.46e+07	3.57402e+07	15	27	13	21	0.965157
595	595	/Users/jeek/Documents/A4B/FDQ/globaltargeting/20220513_GlobalTargeting_Caco_Ecoli_05_1_LumosInclusionList_Method25_target_R1.mzML	13643.4	13652	1734.5	1863.94	1780.15	1795.39	1.61111e+07	1.65703e+07	1.25382e+07	16	27	12	19	0.892766
596	596	/Users/jeek/Documents/A4B/FDQ/globaltargeting/20220513_GlobalTargeting_Caco_Ecoli_05_1_LumosInclusionList_Method25_target_R1.mzML	8917.83	8923.35	1966.55	2054.78	2024.4	2024.4	2.57871e+07	2.69688e+07	2.63891e+07	10	18	9	15	0.925967
597	597	/Users/jeek/Documents/A4B/FDQ/globaltargeting/20220513_GlobalTargeting_Caco_Ecoli_05_1_LumosInclusionList_Method25_target_R1.mzML	7135.47	7139.93	1738.3	1814.43	1776.35	1780.15	2.09299e+07	2.33874e+07	2.25846e+07	6	13	8	11	0.973854
598	598	/Users/jeek/Documents/A4B/FDQ/globaltargeting/20220513_GlobalTargeting_Caco_Ecoli_05_1_LumosInclusionList_Method25_target_R1.mzML	13150.4	13158.6	1913.41	2009.21	1966.55	1958.94	2.41025e+07	2.48947e+07	2.34214e+07	16	27	12	20	0.951411
599	599	/Users/jeek/Documents/A4B/FDQ/globaltargeting/20220513_GlobalTargeting_Caco_Ecoli_05_1_LumosInclusionList_Method25_target_R1.mzML	6438.6	6442.57	1822.06	1867.75	1837.29	1837.29	1.76992e+07	1.92655e+07	1.49978e+07	6	9	4	7	0.967985
600	600	/Users/jeek/Documents/A4B/FDQ/globaltargeting/20220513_GlobalTargeting_Caco_Ecoli_05_1_LumosInclusionList_Method25_target_R1.mzML	3940.95	3943.35	2050.99	2128.75	2096.88	2096.88	1.44565e+07	1.89671e+07	1.7883e+07	5	7	3	6	0.877483
601	601	/Users/jeek/Documents/A4B/FDQ/globaltargeting/20220513_GlobalTargeting_Caco_Ecoli_05_1_LumosInclusionList_Method25_target_R1.mzML	7153.3	7157.77	1822.06	1921	1860.13	1867.75	2.54646e+07	2.56535e+07	2.40001e+07	6	15	10	11	0.952355
602	602	/Users/jeek/Documents/A4B/FDQ/globaltargeting/20220513_GlobalTargeting_Caco_Ecoli_05_1_LumosInclusionList_Method25_target_R1.mzML	3189.13	3191.1	1764.93	1825.87	1803	1795.39	3.36911e+06	3.52174e+06	2.56759e+06	3	6	4	6	0.85031
603	603	/Users/jeek/Documents/A4B/FDQ/globaltargeting/20220513_GlobalTargeting_Caco_Ecoli_05_1_LumosInclusionList_Method25_target_R1.mzML	8362.69	8367.87	1791.58	1898.19	1833.49	1833.49	2.72006e+07	2.74935e+07	2.61711e+07	9	19	11	16	0.936155
604	604	/Users/jeek/Documents/A4B/FDQ/globaltargeting/20220513_GlobalTargeting_Caco_Ecoli_05_1_LumosInclusionList_Method25_target_R1.mzML	9677.27	9683.33	1962.73	2024.4	1977.97	1981.77	2.2128e+07	2.2167e+07	2.20413e+07	7	14	6	8	0.951189
605	605	/Users/jeek/Documents/A4B/FDQ/globaltargeting/20220513_GlobalTargeting_Caco_Ecoli_05_1_LumosInclusionList_Method25_target_R1.mzML	15612.7	15622.5	1921	2032	1997.8	1989.37	2.23563e+07	2.267e+07	2.21107e+07	21	31	11	28	0.879133
606	606	/Users/jeek/Documents/A4B/FDQ/globaltargeting/20220513_GlobalTargeting_Caco_Ecoli_05_1_LumosInclusionList_Method25_target_R1.mzML	13370.7	13379	1913.41	1962.73	1936.12	1939.93	1.60835e+07	1.63375e+07	1.56027e+07	9	21	10	16	0.889133
607	607	/Users/jeek/Documents/A4B/FDQ/globaltargeting/20220513_GlobalTargeting_Caco_Ecoli_05_1_LumosInclusionList_Method25_target_R1.mzML	6965.4	6969.77	1894.38	1962.73	1932.34	1928.57	2.23744e+07	2.27058e+07	2.19111e+07	6	13	8	11	0.88295
608	608	/Users/jeek/Documents/A4B/FDQ/globaltargeting/20220513_GlobalTargeting_Caco_Ecoli_05_1_LumosInclusionList_Method25_target_R1.mzML	6539.25	6543.26	1947.53	2050.99	1997.8	1989.37	2.16457e+07	2.26285e+07	2.1996e+07	7	13	7	9	0.976885
609	609	/Users/jeek/Documents/A4B/FDQ/globaltargeting/20220513_GlobalTargeting_Caco_Ecoli_05_1_LumosInclusionList_Method25_target_R1.mzML	9661.32	9667.36	1947.53	2032	1977.97	1977.97	2.91529e+07	2.94564e+07	2.83157e+07	8	19	12	8	0.933657
610	610	/Users/jeek/Documents/A4B/FDQ/globaltargeting/20220513_GlobalTargeting_Caco_Ecoli_05_1_LumosInclusionList_Method25_target_R1.mzML	11299.1	11306.2	1799.2	1867.75	1841.1	1837.29	1.78405e+07	1.93051e+07	1.91907e+07	13	21	9	16	0.975186
611	611	/Users/jeek/Documents/A4B/FDQ/globaltargeting/20220513_GlobalTargeting_Caco_Ecoli_05_1_LumosInclusionList_Method25_target_R1.mzML	7153.24	7157.7	1970.36	2058.58	2005.41	2020.61	1.15194e+07	1.27978e+07	9.90012e+06	9	13	5	11	0.899087
612	612	/Users/jeek/Documents/A4B/FDQ/globaltargeting/20220513_GlobalTargeting_Caco_Ecoli_05_1_LumosInclusionList_Method25_target_R1.mzML	13676.4	13685	1814.43	1962.73	1879.16	1894.38	3.30449e+07	3.37991e+07	3.18558e+07	15	27	12	21	0.924914
613	613	/Users/jeek/Documents/A4B/FDQ/globaltargeting/20220513_GlobalTargeting_Caco_Ecoli_05_1_LumosInclusionList_Method25_target_R1.mzML	5475.76	5479.14	1909.61	1936.12	1928.57	1928.57	1.71429e+07	1.76345e+07	1.73462e+07	4	6	3	6	0.993945
614	614	/Users/jeek/Documents/A4B/FDQ/globaltargeting/20220513_GlobalTargeting_Caco_Ecoli_05_1_LumosInclusionList_Method25_target_R1.mzML	9453.85	9459.76	1768.73	1852.51	1803	1806.8	1.61871e+07	1.72901e+07	1.69124e+07	8	15	7	13	0.96975
615	615	/Users/jeek/Documents/A4B/FDQ/globaltargeting/20220513_GlobalTargeting_Caco_Ecoli_05_1_LumosInclusionList_Method25_target_R1.mzML	7022.41	7026.8	1894.38	1974.16	1932.34	1932.34	1.38153e+07	1.59449e+07	1.45409e+07	9	13	5	10	0.980184
616	616	/Users/jeek/Documents/A4B/FDQ/globaltargeting/20220513_GlobalTargeting_Caco_Ecoli_05_1_LumosInclusionList_Method25_target_R1.mzML	5469.78	5473.16	1806.8	1879.16	1841.1	1841.1	1.65213e+07	1.71846e+07	1.57885e+07	5	9	5	7	0.977106
617	617	/Users/jeek/Documents/A4B/FDQ/globaltargeting/20220513_GlobalTargeting_Caco_Ecoli_05_1_LumosInclusionList_Method25_target_R1.mzML	15752.7	15762.5	1951.33	2024.4	1985.58	1989.37	1.35931e+07	1.37333e+07	1.32193e+07	17	26	10	22	0.908904
618	618	/Users/jeek/Documents/A4B/FDQ/globaltargeting/20220513_GlobalTargeting_Caco_Ecoli_05_1_LumosInclusionList_Method25_target_R1.mzML	9608.86	9614.87	1787.77	1841.1	1806.8	1806.8	1.70958e+07	1.76557e+07	1.72688e+07	7	12	6	8	0.947024
619	619	/Users/jeek/Documents/A4B/FDQ/globaltargeting/20220513_GlobalTargeting_Caco_Ecoli_05_1_LumosInclusionList_Method25_target_R1.mzML	7961.88	7966.83	1974.16	2043.41	2020.61	2020.61	1.89294e+07	2.09286e+07	2.03127e+07	6	16	10	7	0.964594
620	620	/Users/jeek/Documents/A4B/FDQ/globaltargeting/20220513_GlobalTargeting_Caco_Ecoli_05_1_LumosInclusionList_Method25_target_R1.mzML	8987.84	8993.41	1799.2	1909.61	1837.29	1837.29	2.07891e+07	2.08763e+07	1.99128e+07	8	18	10	12	0.921967
621	621	/Users/jeek/Documents/A4B/FDQ/globaltargeting/20220513_GlobalTargeting_Caco_Ecoli_05_1_LumosInclusionList_Method25_target_R1.mzML	9657.94	9663.98	1810.62	1890.57	1848.71	1852.51	1.00924e+07	1.0409e+07	9.95554e+06	9	17	8	14	0.889191
622	622	/Users/jeek/Documents/A4B/FDQ/globaltargeting/20220513_GlobalTargeting_Caco_Ecoli_05_1_LumosInclusionList_Method25_target_R1.mzML	7921.9	7926.83	1958.94	2047.19	1985.58	1985.58	1.04375e+07	1.08992e+07	1.04435e+07	9	14	6	12	0.906957
623	623	/Users/jeek/Documents/A4B/FDQ/globaltargeting/20220513_GlobalTargeting_Caco_Ecoli_05_1_LumosInclusionList_Method25_target_R1.mzML	20094	20106.6	1955.13	2001.61	1970.36	1974.16	1.06397e+07	1.06584e+07	9.68982e+06	21	28	6	28	0.907139
624	624	/Users/jeek/Documents/A4B/FDQ/globaltargeting/20220513_GlobalTargeting_Caco_Ecoli_05_1_LumosInclusionList_Method25_target_R1.mzML	17763.8	17774.9	1677.42	1761.12	1696.47	1709.8	1.14638e+07	1.16217e+07	1.07325e+07	25	32	8	30	0.868661
625	625	/Users/jeek/Documents/A4B/FDQ/globaltargeting/20220513_GlobalTargeting_Caco_Ecoli_05_1_LumosInclusionList_Method25_target_R1.mzML	17768	17779.1	1825.87	1939.93	1875.36	1879.16	1.27344e+07	1.28949e+07	1.25048e+07	25	37	13	29	0.866046
626	626	/Users/jeek/Documents/A4B/FDQ/globaltargeting/20220513_GlobalTargeting_Caco_Ecoli_05_1_LumosInclusionList_Method25_target_R1.mzML	5990.94	5994.65	1780.15	1875.36	1791.58	1810.62	8.93063e+06	8.93063e+06	7.53679e+06	4	10	7	4	0.885243
627	627	/Users/jeek/Documents/A4B/FDQ/globaltargeting/20220513_GlobalTargeting_Caco_Ecoli_05_1_LumosInclusionList_Method25_target_R1.mzML	10169.4	10175.8	1917.21	2016.81	1958.94	1958.94	1.38068e+07	1.44563e+07	1.41393e+07	12	18	7	14	0.922005
628	628	/Users/jeek/Documents/A4B/FDQ/globaltargeting/20220513_GlobalTargeting_Caco_Ecoli_05_1_LumosInclusionList_Method25_target_R1.mzML	10290.5	10296.9	1932.34	2047.19	1974.16	1970.36	1.09917e+07	1.11452e+07	8.85589e+06	13	17	5	14	0.964978
629	629	/Users/jeek/Documents/A4B/FDQ/globaltargeting/20220513_GlobalTargeting_Caco_Ecoli_05_1_LumosInclusionList_Method25_target_R1.mzML	9547.28	9553.27	1958.94	2047.19	2035.8	1995.41	9.44962e+06	9.47523e+06	8.53157e+06	12	18	7	16	0.875875
630	630	/Users/jeek/Documents/A4B/FDQ/globaltargeting/20220513_GlobalTargeting_Caco_Ecoli_05_1_LumosInclusionList_Method25_target_R1.mzML	3320.92	3322.97	1947.53	2016.81	1985.58	1985.58	1.15337e+07	1.15753e+07	1.14485e+07	4	6	3	5	0.96854
631	631	/Users/jeek/Documents/A4B/FDQ/globaltargeting/20220513_GlobalTargeting_Caco_Ecoli_05_1_LumosInclusionList_Method25_target_R1.mzML	7896.9	7901.81	1852.51	1947.53	1902	1905.81	1.07348e+07	1.08056e+07	1.01754e+07	7	14	8	13	0.964772
632	632	/Users/jeek/Documents/A4B/FDQ/globaltargeting/20220513_GlobalTargeting_Caco_Ecoli_05_1_LumosInclusionList_Method25_target_R1.mzML	6537.23	6541.24	1719.3	1810.62	1764.93	1764.93	1.16913e+07	1.16913e+07	8.97319e+06	7	12	6	10	0.947396
633	633	/Users/jeek/Documents/A4B/FDQ/globaltargeting/20220513_GlobalTargeting_Caco_Ecoli_05_1_LumosInclusionList_Method25_target_R1.mzML	5529.94	5533.36	1909.61	1947.53	1932.34	1928.57	8.63077e+06	8.73315e+06	6.36852e+06	6	11	6	7	0.917444
634	634	/Users/jeek/Documents/A4B/FDQ/globaltargeting/20220513_GlobalTargeting_Caco_Ecoli_05_1_LumosInclusionList_Method25_target_R1.mzML	12307.3	12314.9	1806.8	1867.75	1848.71	1844.91	8.30615e+06	8.33602e+06	7.9866e+06	13	18	6	16	0.881321
635	635	/Users/jeek/Documents/A4B/FDQ/globaltargeting/20220513_GlobalTargeting_Caco_Ecoli_05_1_LumosInclusionList_Method25_target_R1.mzML	10166.5	10172.9	2062.38	2144.96	2104.44	2104.44	9.59603e+06	9.90519e+06	8.67427e+06	15	18	4	18	0.85759
636	636	/Users/jeek/Documents/A4B/FDQ/globaltargeting/20220513_GlobalTargeting_Caco_Ecoli_05_1_LumosInclusionList_Method25_target_R1.mzML	8964.8	8970.35	1905.81	1970.36	1947.53	1947.53	1.15773e+07	1.18994e+07	1.16853e+07	11	16	6	15	0.902916
637	637	/Users/jeek/Documents/A4B/FDQ/globaltargeting/20220513_GlobalTargeting_Caco_Ecoli_05_1_LumosInclusionList_Method25_target_R1.mzML	2995.95	2997.79	1704.08	1783.96	1753.52	1745.9	7.94485e+06	7.95809e+06	6.34486e+06	3	6	4	4	0.938717
638	638	/Users/jeek/Documents/A4B/FDQ/globaltargeting/20220513_GlobalTargeting_Caco_Ecoli_05_1_LumosInclusionList_Method25_target_R1.mzML	6979.4	6983.77	1742.1	1799.2	1764.93	1757.32	6.54536e+06	6.6327e+06	4.71538e+06	7	12	4	12	0.899588
639	639	/Users/jeek/Documents/A4B/FDQ/globaltargeting/20220513_GlobalTargeting_Caco_Ecoli_05_1_LumosInclusionList_Method25_target_R1.mzML	3577.25	3579.43	1818.24	1902	1829.68	1858.23	5.39128e+06	5.39128e+06	3.53404e+06	4	8	5	5	0.901351
640	640	/Users/jeek/Documents/A4B/FDQ/globaltargeting/20220513_GlobalTargeting_Caco_Ecoli_05_1_LumosInclusionList_Method25_target_R1.mzML	11783.1	11790.4	1841.1	1905.81	1875.36	1881.06	8.91686e+06	9.07879e+06	8.86808e+06	13	19	7	17	0.934382
641	641	/Users/jeek/Documents/A4B/FDQ/globaltargeting/20220513_GlobalTargeting_Caco_Ecoli_05_1_LumosInclusionList_Method25_target_R1.mzML	6693.33	6697.54	1764.93	1837.29	1806.8	1787.77	8.96535e+06	8.96535e+06	8.34245e+06	7	12	6	10	0.908213
642	642	/Users/jeek/Documents/A4B/FDQ/globaltargeting/20220513_GlobalTargeting_Caco_Ecoli_05_1_LumosInclusionList_Method25_target_R1.mzML	7022.4	7026.8	1829.68	1909.61	1871.57	1875.36	6.81073e+06	7.03071e+06	6.63087e+06	7	14	7	9	0.942087
643	643	/Users/jeek/Documents/A4B/FDQ/globaltargeting/20220513_GlobalTargeting_Caco_Ecoli_05_1_LumosInclusionList_Method25_target_R1.mzML	6822.73	6827.01	1734.5	1780.15	1761.12	1753.52	5.74239e+06	6.03649e+06	6.0365e+06	9	12	4	11	0.896802
644	644	/Users/jeek/Documents/A4B/FDQ/globaltargeting/20220513_GlobalTargeting_Caco_Ecoli_05_1_LumosInclusionList_Method25_target_R1.mzML	8135.28	8140.33	1936.12	1993.02	1951.33	1955.13	4.84217e+06	4.84217e+06	4.36369e+06	7	16	9	11	0.869616
645	645	/Users/jeek/Documents/A4B/FDQ/globaltargeting/20220513_GlobalTargeting_Caco_Ecoli_05_1_LumosInclusionList_Method25_target_R1.mzML	6056.94	6060.68	2013.01	2054.78	2043.41	2035.8	5.12412e+06	5.12412e+06	4.73203e+06	8	11	4	10	0.885521
646	646	/Users/jeek/Documents/A4B/FDQ/globaltargeting/20220513_GlobalTargeting_Caco_Ecoli_05_1_LumosInclusionList_Method25_target_R1.mzML	7136.52	7140.98	1917.21	2032	1962.73	1970.36	1.11137e+07	1.11633e+07	1.00365e+07	6	10	4	6	0.934735
647	647	/Users/jeek/Documents/A4B/FDQ/globaltargeting/20220513_GlobalTargeting_Caco_Ecoli_05_1_LumosInclusionList_Method25_target_R1.mzML	6996.4	7000.78	1749.71	1863.94	1753.52	1841.1	6.00484e+06	6.13832e+06	6.13834e+06	6	12	6	11	0.928084
648	648	/Users/jeek/Documents/A4B/FDQ/globaltargeting/20220513_GlobalTargeting_Caco_Ecoli_05_1_LumosInclusionList_Method25_target_R1.mzML	3363.05	3365.12	1997.8	2062.38	2035.8	2032	5.77268e+06	6.19993e+06	6.13675e+06	4	6	3	5	0.951905
649	649	/Users/jeek/Documents/A4B/FDQ/globaltargeting/20220513_GlobalTargeting_Caco_Ecoli_05_1_LumosInclusionList_Method25_target_R1.mzML	4781.65	4784.64	1894.38	1955.13	1924.79	1924.79	5.12681e+06	5.24523e+06	5.10568e+06	6	9	4	6	0.91593
650	650	/Users/jeek/Documents/A4B/FDQ/globaltargeting/20220513_GlobalTargeting_Caco_Ecoli_05_1_LumosInclusionList_Method25_target_R1.mzML	4558.96	4561.8	1787.77	1856.31	1803	1814.43	4.8042e+06	5.20611e+06	4.73622e+06	5	8	4	7	0.898497
651	651	/Users/jeek/Documents/A4B/FDQ/globaltargeting/20220513_GlobalTargeting_Caco_Ecoli_05_1_LumosInclusionList_Method25_target_R1.mzML	7146.77	7151.24	1890.57	1936.12	1905.81	1905.81	3.05827e+06	3.09588e+06	2.7716e+06	9	13	5	10	0.881197
652	652	/Users/jeek/Documents/A4B/FDQ/globaltargeting/20220513_GlobalTargeting_Caco_Ecoli_05_1_LumosInclusionList_Method25_target_R1.mzML	4182.84	4185.48	1871.57	1943.73	1913.41	1894.38	4.62007e+06	4.62007e+06	2.54126e+06	5	9	5	8	0.866244
653	653	/Users/jeek/Documents/A4B/FDQ/globaltargeting/20220513_GlobalTargeting_Caco_Ecoli_05_1_LumosInclusionList_Method25_target_R1.mzML	8917.82	8923.35	1875.36	1943.73	1909.61	1903.9	4.35904e+06	4.35904e+06	4.32946e+06	11	16	6	14	0.875913
654	654	/Users/jeek/Documents/A4B/FDQ/globaltargeting/20220513_GlobalTargeting_Caco_Ecoli_05_1_LumosInclusionList_Method25_target_R1.mzML	5588.06	5591.51	1844.91	1898.19	1867.75	1871.57	3.95769e+06	4.17081e+06	3.96996e+06	8	10	3	9	0.946132
655	655	/Users/jeek/Documents/A4B/FDQ/globaltargeting/20220513_GlobalTargeting_Caco_Ecoli_05_1_LumosInclusionList_Method25_target_R1.mzML	3950.71	3953.11	1974.16	2058.58	2009.21	2009.21	3.62018e+06	3.99886e+06	3.49644e+06	3	6	3	5	0.872449
656	656	/Users/jeek/Documents/A4B/FDQ/globaltargeting/20220513_GlobalTargeting_Caco_Ecoli_05_1_LumosInclusionList_Method25_target_R1.mzML	7383.56	7388.15	1898.19	1951.33	1932.34	1928.57	3.03474e+06	3.37734e+06	2.73421e+06	12	15	4	13	0.953046
657	657	/Users/jeek/Documents/A4B/FDQ/globaltargeting/20220513_GlobalTargeting_Caco_Ecoli_05_1_LumosInclusionList_Method25_target_R1.mzML	3187.6	3189.57	1829.68	1913.41	1841.1	1879.16	5.16674e+06	5.16674e+06	4.75134e+06	4	6	3	5	0.900042
658	658	/Users/jeek/Documents/A4B/FDQ/globaltargeting/20220513_GlobalTargeting_Caco_Ecoli_05_1_LumosInclusionList_Method25_target_R1.mzML	4646.79	4649.69	1742.1	1848.71	1795.39	1801.1	2.05958e+06	2.10676e+06	1.79822e+06	7	10	4	8	0.86434
659	659	/Users/jeek/Documents/A4B/FDQ/globaltargeting/20220513_GlobalTargeting_Caco_Ecoli_05_1_LumosInclusionList_Method25_target_R1.mzML	4258.3	4260.98	1882.95	1951.33	1924.79	1909.61	712235	712235	680815	7	9	3	8	0.858993
660	660	/Users/jeek/Documents/A4B/FDQ/globaltargeting/20220513_GlobalTargeting_Caco_Ecoli_05_1_LumosInclusionList_Method25_target_R1.mzML	11299.9	11307	2471.06	2511.34	2494.12	2494.12	2.22737e+09	2.56158e+09	2.56158e+09	8	20	13	15	0.999441
661	661	/Users/jeek/Documents/A4B/FDQ/globaltargeting/20220513_GlobalTargeting_Caco_Ecoli_05_1_LumosInclusionList_Method25_target_R1.mzML	8869.84	8875.34	2171.97	2221.48	2195.57	2195.57	2.66569e+09	3.31816e+09	3.31663e+09	7	19	13	13	0.998113
662	662	/Users/jeek/Documents/A4B/FDQ/globaltargeting/20220513_GlobalTargeting_Caco_Ecoli_05_1_LumosInclusionList_Method25_target_R1.mzML	11474.2	11481.3	2141.16	2214.17	2183.35	2187.14	7.66333e+08	1.00214e+09	9.95329e+08	8	21	12	17	0.997211
663	663	/Users/jeek/Documents/A4B/FDQ/globaltargeting/20220513_GlobalTargeting_Caco_Ecoli_05_1_LumosInclusionList_Method25_target_R1.mzML	11442.2	11449.3	2111.81	2210.38	2153.02	2153.02	8.25008e+08	9.80737e+08	9.63492e+08	12	23	12	18	0.995924
664	664	/Users/jeek/Documents/A4B/FDQ/globaltargeting/20220513_GlobalTargeting_Caco_Ecoli_05_1_LumosInclusionList_Method25_target_R1.mzML	8901.83	8907.34	2191.39	2251.63	2221.48	2225.27	5.68952e+08	7.04868e+08	7.04006e+08	7	18	12	13	0.998188
665	665	/Users/jeek/Documents/A4B/FDQ/globaltargeting/20220513_GlobalTargeting_Caco_Ecoli_05_1_LumosInclusionList_Method25_target_R1.mzML	8081.69	8086.71	2124.97	2183.35	2156.8	2153.02	2.77125e+08	3.26544e+08	3.13183e+08	7	18	12	13	0.9862
666	666	/Users/jeek/Documents/A4B/FDQ/globaltargeting/20220513_GlobalTargeting_Caco_Ecoli_05_1_LumosInclusionList_Method25_target_R1.mzML	9302.05	9307.79	2124.97	2175.76	2153.02	2149.23	1.58416e+08	1.95043e+08	1.93248e+08	8	19	10	14	0.981289
667	667	/Users/jeek/Documents/A4B/FDQ/globaltargeting/20220513_GlobalTargeting_Caco_Ecoli_05_1_LumosInclusionList_Method25_target_R1.mzML	8967.81	8973.36	2153.02	2214.17	2195.57	2195.57	1.52828e+08	1.82447e+08	1.54431e+08	7	13	7	10	0.976014
668	668	/Users/jeek/Documents/A4B/FDQ/globaltargeting/20220513_GlobalTargeting_Caco_Ecoli_05_1_LumosInclusionList_Method25_target_R1.mzML	8983.83	8989.38	2164.38	2221.48	2195.57	2195.57	1.34511e+08	1.68873e+08	1.67129e+08	7	11	5	8	0.99643
669	669	/Users/jeek/Documents/A4B/FDQ/globaltargeting/20220513_GlobalTargeting_Caco_Ecoli_05_1_LumosInclusionList_Method25_target_R1.mzML	11490.2	11497.3	2149.23	2217.86	2195.57	2187.14	1.29639e+08	1.52195e+08	1.49921e+08	13	22	10	16	0.978589
670	670	/Users/jeek/Documents/A4B/FDQ/globaltargeting/20220513_GlobalTargeting_Caco_Ecoli_05_1_LumosInclusionList_Method25_target_R1.mzML	23890.7	23905.6	2089.32	2221.48	2141.16	2144.96	1.09458e+08	1.1275e+08	1.04769e+08	20	45	22	36	0.953281
671	671	/Users/jeek/Documents/A4B/FDQ/globaltargeting/20220513_GlobalTargeting_Caco_Ecoli_05_1_LumosInclusionList_Method25_target_R1.mzML	24115.4	24130.4	2128.75	2221.48	2199.02	2187.14	1.10222e+08	1.20564e+08	1.09427e+08	29	49	20	40	0.896662
672	672	/Users/jeek/Documents/A4B/FDQ/globaltargeting/20220513_GlobalTargeting_Caco_Ecoli_05_1_LumosInclusionList_Method25_target_R1.mzML	11457.2	11464.3	2108.21	2175.76	2149.23	2149.23	7.46114e+07	7.83125e+07	6.8912e+07	12	23	11	17	0.963937
673	673	/Users/jeek/Documents/A4B/FDQ/globaltargeting/20220513_GlobalTargeting_Caco_Ecoli_05_1_LumosInclusionList_Method25_target_R1.mzML	11556.2	11563.4	2108.21	2206.59	2149.23	2153.02	8.70739e+07	9.48155e+07	9.00522e+07	8	23	13	14	0.953202
674	674	/Users/jeek/Documents/A4B/FDQ/globaltargeting/20220513_GlobalTargeting_Caco_Ecoli_05_1_LumosInclusionList_Method25_target_R1.mzML	23761.7	23776.5	2058.58	2175.76	2149.23	2141.16	6.96853e+07	7.34461e+07	6.90043e+07	30	44	15	37	0.914584
675	675	/Users/jeek/Documents/A4B/FDQ/globaltargeting/20220513_GlobalTargeting_Caco_Ecoli_05_1_LumosInclusionList_Method25_target_R1.mzML	11467.2	11474.3	2111.81	2202.81	2160.59	2160.59	7.8161e+07	8.16724e+07	7.79068e+07	12	23	11	16	0.932024
676	676	/Users/jeek/Documents/A4B/FDQ/globaltargeting/20220513_GlobalTargeting_Caco_Ecoli_05_1_LumosInclusionList_Method25_target_R1.mzML	11588.2	11595.4	2153.02	2229.07	2187.14	2187.14	7.2438e+07	8.03e+07	7.91753e+07	8	22	13	13	0.955374
677	677	/Users/jeek/Documents/A4B/FDQ/globaltargeting/20220513_GlobalTargeting_Caco_Ecoli_05_1_LumosInclusionList_Method25_target_R1.mzML	9097.81	9103.44	2168.17	2206.59	2195.57	2195.57	5.73709e+07	6.84032e+07	6.82717e+07	7	11	4	7	0.989491
678	678	/Users/jeek/Documents/A4B/FDQ/globaltargeting/20220513_GlobalTargeting_Caco_Ecoli_05_1_LumosInclusionList_Method25_target_R1.mzML	3670.99	3673.23	2156.8	2232.7	2168.17	2171.97	6.21042e+07	6.78847e+07	5.89305e+07	4	7	4	5	0.971638
679	679	/Users/jeek/Documents/A4B/FDQ/globaltargeting/20220513_GlobalTargeting_Caco_Ecoli_05_1_LumosInclusionList_Method25_target_R1.mzML	11572.2	11579.4	2160.59	2247.83	2187.14	2187.14	5.11718e+07	6.14585e+07	5.68018e+07	13	19	7	16	0.97207
680	680	/Users/jeek/Documents/A4B/FDQ/globaltargeting/20220513_GlobalTargeting_Caco_Ecoli_05_1_LumosInclusionList_Method25_target_R1.mzML	8825.8	8831.26	2168.17	2225.27	2187.14	2195.57	4.24174e+07	4.86809e+07	4.5072e+07	10	18	9	13	0.910645
681	681	/Users/jeek/Documents/A4B/FDQ/globaltargeting/20220513_GlobalTargeting_Caco_Ecoli_05_1_LumosInclusionList_Method25_target_R1.mzML	8853.81	8859.3	2156.8	2221.48	2195.57	2195.57	4.25602e+07	5.04844e+07	4.96794e+07	12	17	6	16	0.926796
682	682	/Users/jeek/Documents/A4B/FDQ/globaltargeting/20220513_GlobalTargeting_Caco_Ecoli_05_1_LumosInclusionList_Method25_target_R1.mzML	11589.2	11596.3	2115.59	2168.17	2141.16	2144.96	3.03259e+07	3.41837e+07	3.33789e+07	12	19	7	15	0.893599
683	683	/Users/jeek/Documents/A4B/FDQ/globaltargeting/20220513_GlobalTargeting_Caco_Ecoli_05_1_LumosInclusionList_Method25_target_R1.mzML	11540.1	11547.3	2108.21	2217.86	2156.8	2156.8	5.37199e+07	5.55966e+07	5.26263e+07	12	22	11	16	0.949902
684	684	/Users/jeek/Documents/A4B/FDQ/globaltargeting/20220513_GlobalTargeting_Caco_Ecoli_05_1_LumosInclusionList_Method25_target_R1.mzML	9015.82	9021.4	2179.57	2255.42	2229.07	2225.27	3.27637e+07	3.62174e+07	3.43576e+07	7	9	3	8	0.990214
685	685	/Users/jeek/Documents/A4B/FDQ/globaltargeting/20220513_GlobalTargeting_Caco_Ecoli_05_1_LumosInclusionList_Method25_target_R1.mzML	11001	11007.8	2115.59	2191.39	2160.59	2156.8	2.82374e+07	3.02315e+07	2.91768e+07	13	21	8	17	0.975496
686	686	/Users/jeek/Documents/A4B/FDQ/globaltargeting/20220513_GlobalTargeting_Caco_Ecoli_05_1_LumosInclusionList_Method25_target_R1.mzML	9563.27	9569.27	2128.75	2232.7	2164.38	2160.59	3.88921e+07	4.01324e+07	3.54664e+07	11	18	8	12	0.90264
687	687	/Users/jeek/Documents/A4B/FDQ/globaltargeting/20220513_GlobalTargeting_Caco_Ecoli_05_1_LumosInclusionList_Method25_target_R1.mzML	8884.83	8890.33	2089.32	2232.7	2191.39	2153.02	4.34769e+07	4.38196e+07	4.05182e+07	10	18	9	13	0.94771
688	688	/Users/jeek/Documents/A4B/FDQ/globaltargeting/20220513_GlobalTargeting_Caco_Ecoli_05_1_LumosInclusionList_Method25_target_R1.mzML	8903.83	8909.34	2156.8	2214.17	2195.57	2195.57	2.35894e+07	2.54849e+07	2.45096e+07	8	18	10	16	0.907
689	689	/Users/jeek/Documents/A4B/FDQ/globaltargeting/20220513_GlobalTargeting_Caco_Ecoli_05_1_LumosInclusionList_Method25_target_R1.mzML	8837.72	8843.2	2111.81	2229.07	2195.57	2191.39	3.11844e+07	3.17121e+07	3.0051e+07	10	18	9	17	0.903049
690	690	/Users/jeek/Documents/A4B/FDQ/globaltargeting/20220513_GlobalTargeting_Caco_Ecoli_05_1_LumosInclusionList_Method25_target_R1.mzML	11347.1	11354.1	2141.16	2221.48	2183.35	2187.14	1.91488e+07	2.0013e+07	1.95444e+07	16	21	5	21	0.875012
691	691	/Users/jeek/Documents/A4B/FDQ/globaltargeting/20220513_GlobalTargeting_Caco_Ecoli_05_1_LumosInclusionList_Method25_target_R1.mzML	4445.44	4448.23	2164.38	2244.03	2195.57	2195.57	1.40444e+07	1.77013e+07	1.57804e+07	4	8	5	6	0.859688
692	692	/Users/jeek/Documents/A4B/FDQ/globaltargeting/20220513_GlobalTargeting_Caco_Ecoli_05_1_LumosInclusionList_Method25_target_R1.mzML	2990.27	2992.11	2171.97	2217.86	2187.14	2197.29	8.29971e+06	9.20155e+06	5.63392e+06	3	5	3	5	0.903695
693	693	/Users/jeek/Documents/A4B/FDQ/globaltargeting/20220513_GlobalTargeting_Caco_Ecoli_05_1_LumosInclusionList_Method25_target_R1.mzML	7733.88	7738.71	2210.38	2247.83	2232.7	2232.7	8.15661e+06	8.15661e+06	8.15663e+06	6	12	7	11	0.948825
694	694	/Users/jeek/Documents/A4B/FDQ/globaltargeting/20220513_GlobalTargeting_Caco_Ecoli_05_1_LumosInclusionList_Method25_target_R1.mzML	4985.03	4988.14	2968.72	3017.89	2976.09	2995.1	2.41831e+06	2.41831e+06	2.41831e+06	7	9	3	7	0.866544
695	695	/Users/jeek/Documents/A4B/FDQ/globaltargeting/20220513_GlobalTargeting_Caco_Ecoli_05_1_LumosInclusionList_Method25_target_R1.mzML	6250.6	6254.45	1080.24	1099.12	1087.77	1087.77	8.57326e+08	1.2261e+09	1.2261e+09	5	14	10	10	0.998637
696	696	/Users/jeek/Documents/A4B/FDQ/globaltargeting/20220513_GlobalTargeting_Caco_Ecoli_05_1_LumosInclusionList_Method25_target_R1.mzML	8987.85	8993.41	1415.4	1585.05	1537.19	1537.19	1.4726e+09	1.8851e+09	1.87216e+09	6	19	14	13	0.997164
697	697	/Users/jeek/Documents/A4B/FDQ/globaltargeting/20220513_GlobalTargeting_Caco_Ecoli_05_1_LumosInclusionList_Method25_target_R1.mzML	11434.2	11441.2	1289.75	1354.32	1324.05	1324.05	9.98406e+08	1.13496e+09	1.13399e+09	7	20	14	12	0.997793
698	698	/Users/jeek/Documents/A4B/FDQ/globaltargeting/20220513_GlobalTargeting_Caco_Ecoli_05_1_LumosInclusionList_Method25_target_R1.mzML	11977.9	11985.3	1400.13	1596.46	1539.56	1499.33	7.66165e+08	8.25518e+08	7.52117e+08	7	25	17	11	0.987656
699	699	/Users/jeek/Documents/A4B/FDQ/globaltargeting/20220513_GlobalTargeting_Caco_Ecoli_05_1_LumosInclusionList_Method25_target_R1.mzML	8461.66	8466.89	1514.57	1558.46	1529.67	1525.9	2.57793e+08	3.4833e+08	3.42501e+08	7	13	7	11	0.994991
700	700	/Users/jeek/Documents/A4B/FDQ/globaltargeting/20220513_GlobalTargeting_Caco_Ecoli_05_1_LumosInclusionList_Method25_target_R1.mzML	7153.24	7157.71	1316.46	1562.25	1430.66	1438.29	4.18797e+08	4.50465e+08	3.88876e+08	6	15	10	11	0.988542
701	701	/Users/jeek/Documents/A4B/FDQ/globaltargeting/20220513_GlobalTargeting_Caco_Ecoli_05_1_LumosInclusionList_Method25_target_R1.mzML	7674.29	7679.08	1514.57	1581.25	1554.67	1558.46	1.5031e+08	1.69211e+08	1.63931e+08	7	16	10	14	0.988964
702	702	/Users/jeek/Documents/A4B/FDQ/globaltargeting/20220513_GlobalTargeting_Caco_Ecoli_05_1_LumosInclusionList_Method25_target_R1.mzML	8559.64	8564.93	1514.57	1547.09	1522.13	1525.9	3.41727e+07	4.2178e+07	3.8213e+07	5	12	6	9	0.954186
703	703	/Users/jeek/Documents/A4B/FDQ/globaltargeting/20220513_GlobalTargeting_Caco_Ecoli_05_1_LumosInclusionList_Method25_target_R1.mzML	5469.78	5473.16	1547.09	1619.31	1596.46	1592.66	4.98044e+07	5.23946e+07	5.22189e+07	5	10	6	6	0.976048
704	704	/Users/jeek/Documents/A4B/FDQ/globaltargeting/20220513_GlobalTargeting_Caco_Ecoli_05_1_LumosInclusionList_Method25_target_R1.mzML	8304.64	8309.78	1506.95	1558.46	1522.13	1529.67	3.81613e+07	4.38253e+07	4.42678e+07	9	17	8	14	0.979143
705	705	/Users/jeek/Documents/A4B/FDQ/globaltargeting/20220513_GlobalTargeting_Caco_Ecoli_05_1_LumosInclusionList_Method25_target_R1.mzML	8290.64	8295.78	1510.76	1558.46	1539.56	1525.9	2.9507e+07	3.58988e+07	3.58988e+07	9	18	9	14	0.983015
706	706	/Users/jeek/Documents/A4B/FDQ/globaltargeting/20220513_GlobalTargeting_Caco_Ecoli_05_1_LumosInclusionList_Method25_target_R1.mzML	8347.67	8352.84	1503.14	1558.46	1522.13	1525.9	3.1238e+07	3.64857e+07	3.52356e+07	10	16	7	12	0.950649
707	707	/Users/jeek/Documents/A4B/FDQ/globaltargeting/20220513_GlobalTargeting_Caco_Ecoli_05_1_LumosInclusionList_Method25_target_R1.mzML	14076.7	14085.4	1510.76	1600.28	1537.19	1539.56	4.45185e+07	4.98888e+07	4.94707e+07	16	27	12	23	0.941989
708	708	/Users/jeek/Documents/A4B/FDQ/globaltargeting/20220513_GlobalTargeting_Caco_Ecoli_05_1_LumosInclusionList_Method25_target_R1.mzML	9183.8	9189.46	1514.57	1550.88	1533.43	1537.19	1.52688e+07	1.76515e+07	1.70418e+07	7	11	3	7	0.977036
709	709	/Users/jeek/Documents/A4B/FDQ/globaltargeting/20220513_GlobalTargeting_Caco_Ecoli_05_1_LumosInclusionList_Method25_target_R1.mzML	6250.6	6254.45	1506.95	1569.84	1543.32	1537.19	1.25729e+07	1.33909e+07	1.30571e+07	9	13	5	11	0.919879
710	710	/Users/jeek/Documents/A4B/FDQ/globaltargeting/20220513_GlobalTargeting_Caco_Ecoli_05_1_LumosInclusionList_Method25_target_R1.mzML	3584.43	3586.61	1312.65	1449.76	1381.05	1369.61	2.88233e+06	2.88233e+06	2.69949e+06	4	7	4	5	0.917677
711	711	/Users/jeek/Documents/A4B/FDQ/globaltargeting/20220513_GlobalTargeting_Caco_Ecoli_05_1_LumosInclusionList_Method25_target_R1.mzML	3585.12	3587.3	1434.48	1491.71	1468.82	1463.11	1.89965e+06	1.89965e+06	1.89966e+06	5	7	3	5	0.918887
712	712	/Users/jeek/Documents/A4B/FDQ/globaltargeting/20220513_GlobalTargeting_Caco_Ecoli_05_1_LumosInclusionList_Method25_target_R1.mzML	12156.5	12164.1	6242.89	6324.52	6303.89	6303.89	1.66275e+08	1.8739e+08	1.86912e+08	9	15	7	12	0.990329
713	713	/Users/jeek/Documents/A4B/FDQ/globaltargeting/20220513_GlobalTargeting_Caco_Ecoli_05_1_LumosInclusionList_Method25_target_R1.mzML	27699.4	27716.7	6239.08	6311.52	6281.85	6274.45	9.83386e+07	1.17213e+08	9.71782e+07	27	41	14	30	0.876005
714	714	/Users/jeek/Documents/A4B/FDQ/globaltargeting/20220513_GlobalTargeting_Caco_Ecoli_05_1_LumosInclusionList_Method25_target_R1.mzML	23525	23539.7	6235.28	6307.7	6258.14	6274.45	9.88664e+07	1.10914e+08	1.00603e+08	21	36	16	29	0.858788
715	715	/Users/jeek/Documents/A4B/FDQ/globaltargeting/20220513_GlobalTargeting_Caco_Ecoli_05_1_LumosInclusionList_Method25_target_R1.mzML	29105.5	29123.7	6231.48	6307.7	6265.32	6272.18	9.036e+07	1.06785e+08	8.04261e+07	27	41	13	36	0.862386
716	716	/Users/jeek/Documents/A4B/FDQ/globaltargeting/20220513_GlobalTargeting_Caco_Ecoli_05_1_LumosInclusionList_Method25_target_R1.mzML	11375.1	11382.1	6261.7	6311.52	6291.01	6291.01	8.42279e+07	1.09306e+08	9.84329e+07	9	16	8	14	0.970703
717	717	/Users/jeek/Documents/A4B/FDQ/globaltargeting/20220513_GlobalTargeting_Caco_Ecoli_05_1_LumosInclusionList_Method25_target_R1.mzML	24672.7	24688.1	6246.7	6303.89	6278.32	6269.9	6.41164e+07	7.71514e+07	6.67302e+07	21	34	12	30	0.87129
718	718	/Users/jeek/Documents/A4B/FDQ/globaltargeting/20220513_GlobalTargeting_Caco_Ecoli_05_1_LumosInclusionList_Method25_target_R1.mzML	12246.5	12254.2	6235.28	6307.7	6274.45	6274.45	6.94588e+07	8.46721e+07	7.77824e+07	10	15	6	12	0.929171
719	719	/Users/jeek/Documents/A4B/FDQ/globaltargeting/20220513_GlobalTargeting_Caco_Ecoli_05_1_LumosInclusionList_Method25_target_R1.mzML	23070.3	23084.8	6227.67	6311.52	6278.32	6274.45	5.49413e+07	6.36643e+07	5.04385e+07	18	28	9	27	0.898946
720	720	/Users/jeek/Documents/A4B/FDQ/globaltargeting/20220513_GlobalTargeting_Caco_Ecoli_05_1_LumosInclusionList_Method25_target_R1.mzML	12171.5	12179.1	6265.32	6332.18	6274.45	6303.89	6.10373e+07	6.64813e+07	6.62362e+07	10	16	7	12	0.966913
721	721	/Users/jeek/Documents/A4B/FDQ/globaltargeting/20220513_GlobalTargeting_Caco_Ecoli_05_1_LumosInclusionList_Method25_target_R1.mzML	14191.8	14200.6	6239.08	6300.07	6278.32	6274.45	4.70362e+07	5.64416e+07	4.44228e+07	14	21	8	17	0.904312
722	722	/Users/jeek/Documents/A4B/FDQ/globaltargeting/20220513_GlobalTargeting_Caco_Ecoli_05_1_LumosInclusionList_Method25_target_R1.mzML	12786.8	12794.8	6239.08	6303.89	6258.14	6258.14	3.12017e+07	3.70871e+07	3.1591e+07	14	19	6	17	0.859028
723	723	/Users/jeek/Documents/A4B/FDQ/globaltargeting/20220513_GlobalTargeting_Caco_Ecoli_05_1_LumosInclusionList_Method25_target_R1.mzML	8587.62	8592.93	6242.89	6300.07	6269.9	6274.45	2.22716e+07	2.65777e+07	2.46774e+07	9	14	6	10	0.877475
724	724	/Users/jeek/Documents/A4B/FDQ/globaltargeting/20220513_GlobalTargeting_Caco_Ecoli_05_1_LumosInclusionList_Method25_target_R1.mzML	6826.92	6831.2	6231.48	6300.07	6281.85	6274.45	1.92853e+07	2.43344e+07	2.04746e+07	7	10	4	7	0.858216
725	725	/Users/jeek/Documents/A4B/FDQ/globaltargeting/20220513_GlobalTargeting_Caco_Ecoli_05_1_LumosInclusionList_Method25_target_R1.mzML	3982.69	3985.1	6250.5	6291.01	6274.45	6274.45	1.49591e+07	1.83125e+07	1.71642e+07	4	6	3	5	0.856986
726	726	/Users/jeek/Documents/A4B/FDQ/globaltargeting/20220513_GlobalTargeting_Caco_Ecoli_05_1_LumosInclusionList_Method25_target_R1.mzML	6648.24	6652.31	6250.5	6295.47	6278.32	6278.32	1.09612e+07	1.32442e+07	1.3159e+07	7	10	4	7	0.873807
727	727	/Users/jeek/Documents/A4B/FDQ/globaltargeting/20220513_GlobalTargeting_Caco_Ecoli_05_1_LumosInclusionList_Method25_target_R1.mzML	15399	15408.6	4693.12	4777.53	4727.68	4732.41	2.3793e+09	2.74797e+09	2.74563e+09	12	25	14	20	0.997241
728	728	/Users/jeek/Documents/A4B/FDQ/globaltargeting/20220513_GlobalTargeting_Caco_Ecoli_05_1_LumosInclusionList_Method25_target_R1.mzML	15206.9	15216.4	4658.89	4745.67	4701.34	4696.77	8.48494e+08	9.53176e+08	9.5261e+08	12	30	17	20	0.996064
729	729	/Users/jeek/Documents/A4B/FDQ/globaltargeting/20220513_GlobalTargeting_Caco_Ecoli_05_1_LumosInclusionList_Method25_target_R1.mzML	19560	19572.2	4708.71	4773.94	4737.03	4737.03	5.08037e+08	6.03257e+08	6.0178e+08	15	28	14	24	0.994727
730	730	/Users/jeek/Documents/A4B/FDQ/globaltargeting/20220513_GlobalTargeting_Caco_Ecoli_05_1_LumosInclusionList_Method25_target_R1.mzML	8388.15	8393.35	4705.15	4737.03	4723.92	4723.92	8.60614e+07	9.54967e+07	9.52836e+07	7	10	4	10	0.990885
731	731	/Users/jeek/Documents/A4B/FDQ/globaltargeting/20220513_GlobalTargeting_Caco_Ecoli_05_1_LumosInclusionList_Method25_target_R1.mzML	11903	11910.4	4685.7	4745.67	4716.13	4712.31	8.85619e+07	9.41954e+07	9.36327e+07	10	17	8	15	0.97507
732	732	/Users/jeek/Documents/A4B/FDQ/globaltargeting/20220513_GlobalTargeting_Caco_Ecoli_05_1_LumosInclusionList_Method25_target_R1.mzML	8508.57	8513.82	4682.17	4749.45	4719.95	4719.95	9.65612e+07	1.03919e+08	1.00204e+08	9	14	6	13	0.976781
733	733	/Users/jeek/Documents/A4B/FDQ/globaltargeting/20220513_GlobalTargeting_Caco_Ecoli_05_1_LumosInclusionList_Method25_target_R1.mzML	15380	15389.6	4682.17	4781.34	4737.03	4740.84	7.10841e+07	7.24985e+07	7.10849e+07	12	24	10	21	0.870295
734	734	/Users/jeek/Documents/A4B/FDQ/globaltargeting/20220513_GlobalTargeting_Caco_Ecoli_05_1_LumosInclusionList_Method25_target_R1.mzML	15415	15424.6	4658.89	4761.81	4685.7	4696.77	7.65762e+07	7.65762e+07	7.22132e+07	15	24	10	19	0.881378
735	735	/Users/jeek/Documents/A4B/FDQ/globaltargeting/20220513_GlobalTargeting_Caco_Ecoli_05_1_LumosInclusionList_Method25_target_R1.mzML	15301.5	15311.1	4666.42	4773.94	4737.03	4719.95	7.83574e+07	8.31014e+07	8.42213e+07	18	29	12	22	0.860719
736	736	/Users/jeek/Documents/A4B/FDQ/globaltargeting/20220513_GlobalTargeting_Caco_Ecoli_05_1_LumosInclusionList_Method25_target_R1.mzML	15498	15507.6	4658.89	4777.53	4737.03	4732.41	5.06121e+07	5.10012e+07	5.07347e+07	14	20	7	16	0.89043
737	737	/Users/jeek/Documents/A4B/FDQ/globaltargeting/20220513_GlobalTargeting_Caco_Ecoli_05_1_LumosInclusionList_Method25_target_R1.mzML	15417	15426.6	4693.12	4781.34	4727.68	4737.03	3.61045e+07	4.06582e+07	3.76184e+07	15	17	3	17	0.921971
738	738	/Users/jeek/Documents/A4B/FDQ/globaltargeting/20220513_GlobalTargeting_Caco_Ecoli_05_1_LumosInclusionList_Method25_target_R1.mzML	13993.9	14002.6	4674.54	4773.94	4716.13	4712.31	3.85289e+07	3.99433e+07	3.6338e+07	15	22	7	21	0.874416
739	739	/Users/jeek/Documents/A4B/FDQ/globaltargeting/20220513_GlobalTargeting_Caco_Ecoli_05_1_LumosInclusionList_Method25_target_R1.mzML	15373.5	15383.2	4666.42	4797.12	4719.95	4716.13	3.02481e+07	3.24466e+07	2.99662e+07	20	28	9	23	0.874831
740	740	/Users/jeek/Documents/A4B/FDQ/globaltargeting/20220513_GlobalTargeting_Caco_Ecoli_05_1_LumosInclusionList_Method25_target_R1.mzML	5138.66	5141.87	4682.17	4761.81	4737.03	4719.95	2.28655e+07	2.37101e+07	1.67134e+07	5	7	3	7	0.86426
741	741	/Users/jeek/Documents/A4B/FDQ/globaltargeting/20220513_GlobalTargeting_Caco_Ecoli_05_1_LumosInclusionList_Method25_target_R1.mzML	5092.83	5096.01	4669.89	4765.64	4727.68	4727.68	1.20412e+07	1.20412e+07	1.12368e+07	7	9	3	7	0.880944
742	742	/Users/jeek/Documents/A4B/FDQ/globaltargeting/20220513_GlobalTargeting_Caco_Ecoli_05_1_LumosInclusionList_Method25_target_R1.mzML	11199.3	11206.2	2331.72	2414.05	2346.88	2346.88	1.238e+08	1.47926e+08	1.46452e+08	12	22	11	16	0.978489
743	743	/Users/jeek/Documents/A4B/FDQ/globaltargeting/20220513_GlobalTargeting_Caco_Ecoli_05_1_LumosInclusionList_Method25_target_R1.mzML	11134.2	11141.2	2324.13	2371.55	2346.88	2351.41	9.79537e+07	1.18139e+08	1.11878e+08	13	21	9	17	0.957302
744	744	/Users/jeek/Documents/A4B/FDQ/globaltargeting/20220513_GlobalTargeting_Caco_Ecoli_05_1_LumosInclusionList_Method25_target_R1.mzML	11119.2	11126.1	2327.92	2379.86	2346.88	2351.41	7.20153e+07	9.39612e+07	9.31323e+07	13	20	8	18	0.984161
745	745	/Users/jeek/Documents/A4B/FDQ/globaltargeting/20220513_GlobalTargeting_Caco_Ecoli_05_1_LumosInclusionList_Method25_target_R1.mzML	11105.2	11112.1	2327.92	2376.06	2346.88	2346.88	7.18066e+07	8.72458e+07	8.69169e+07	12	20	9	17	0.970545
746	746	/Users/jeek/Documents/A4B/FDQ/globaltargeting/20220513_GlobalTargeting_Caco_Ecoli_05_1_LumosInclusionList_Method25_target_R1.mzML	8869.83	8875.33	2316.55	2387.45	2343.1	2346.88	4.28619e+07	4.68228e+07	4.42353e+07	11	19	9	14	0.947861
747	747	/Users/jeek/Documents/A4B/FDQ/globaltargeting/20220513_GlobalTargeting_Caco_Ecoli_05_1_LumosInclusionList_Method25_target_R1.mzML	9646.26	9652.31	2327.92	2402.66	2346.88	2346.88	2.31302e+07	3.05598e+07	2.94281e+07	8	17	8	16	0.863808
748	748	/Users/jeek/Documents/A4B/FDQ/globaltargeting/20220513_GlobalTargeting_Caco_Ecoli_05_1_LumosInclusionList_Method25_target_R1.mzML	7847.31	7852.19	2312.77	2402.66	2346.88	2346.88	1.82206e+07	2.22834e+07	2.12663e+07	10	16	7	11	0.852756
749	749	/Users/jeek/Documents/A4B/FDQ/globaltargeting/20220513_GlobalTargeting_Caco_Ecoli_05_1_LumosInclusionList_Method25_target_R1.mzML	12994.1	13002.2	2324.13	2395.07	2351.41	2351.41	1.24767e+07	1.59822e+07	1.5104e+07	18	23	6	19	0.855417
750	750	/Users/jeek/Documents/A4B/FDQ/globaltargeting/20220513_GlobalTargeting_Caco_Ecoli_05_1_LumosInclusionList_Method25_target_R1.mzML	10340.7	10347.1	2301.39	2367.76	2327.92	2327.92	1.42937e+07	1.53673e+07	1.45448e+07	14	20	7	18	0.88049
751	751	/Users/jeek/Documents/A4B/FDQ/globaltargeting/20220513_GlobalTargeting_Caco_Ecoli_05_1_LumosInclusionList_Method25_target_R1.mzML	4435.42	4438.19	2290.01	2358.78	2316.55	2316.55	5.09422e+06	5.1608e+06	4.33195e+06	6	9	4	8	0.910706
752	752	/Users/jeek/Documents/A4B/FDQ/globaltargeting/20220513_GlobalTargeting_Caco_Ecoli_05_1_LumosInclusionList_Method25_target_R1.mzML	3875.21	3877.56	2293.81	2335.51	2324.13	2316.55	4.09956e+06	4.42097e+06	3.49142e+06	6	8	3	7	0.929348
753	753	/Users/jeek/Documents/A4B/FDQ/globaltargeting/20220513_GlobalTargeting_Caco_Ecoli_05_1_LumosInclusionList_Method25_target_R1.mzML	6641.9	6645.97	2251.63	2339.31	2286.22	2314.66	1.89891e+06	1.91498e+06	1.87242e+06	11	13	3	11	0.85074
754	754	/Users/jeek/Documents/A4B/FDQ/globaltargeting/20220513_GlobalTargeting_Caco_Ecoli_05_1_LumosInclusionList_Method25_target_R1.mzML	6250.6	6254.45	1373.43	1461.2	1400.13	1411.59	5.3115e+06	5.74786e+06	5.74788e+06	8	13	6	10	0.877211
755	755	/Users/jeek/Documents/A4B/FDQ/globaltargeting/20220513_GlobalTargeting_Caco_Ecoli_05_1_LumosInclusionList_Method25_target_R1.mzML	13642.4	13651	1600.28	1665.24	1634.19	1634.19	1.18992e+09	1.61134e+09	1.60794e+09	13	26	14	21	0.994232
756	756	/Users/jeek/Documents/A4B/FDQ/globaltargeting/20220513_GlobalTargeting_Caco_Ecoli_05_1_LumosInclusionList_Method25_target_R1.mzML	6735.75	6739.98	1607.9	1692.66	1626.9	1630.69	2.86727e+08	3.3867e+08	3.31346e+08	7	15	9	10	0.995229
757	757	/Users/jeek/Documents/A4B/FDQ/globaltargeting/20220513_GlobalTargeting_Caco_Ecoli_05_1_LumosInclusionList_Method25_target_R1.mzML	17247.5	17258.2	1569.84	1626.9	1592.66	1596.46	2.16939e+08	2.4631e+08	2.41111e+08	16	34	19	26	0.99073
758	758	/Users/jeek/Documents/A4B/FDQ/globaltargeting/20220513_GlobalTargeting_Caco_Ecoli_05_1_LumosInclusionList_Method25_target_R1.mzML	13701.4	13710	1604.09	1677.42	1637.98	1634.19	1.4283e+08	1.7911e+08	1.64007e+08	14	24	11	20	0.940908
759	759	/Users/jeek/Documents/A4B/FDQ/globaltargeting/20220513_GlobalTargeting_Caco_Ecoli_05_1_LumosInclusionList_Method25_target_R1.mzML	13707.4	13715.9	1615.51	1764.93	1661.44	1661.44	1.61119e+08	1.74294e+08	1.46171e+08	14	27	14	21	0.974766
760	760	/Users/jeek/Documents/A4B/FDQ/globaltargeting/20220513_GlobalTargeting_Caco_Ecoli_05_1_LumosInclusionList_Method25_target_R1.mzML	13740.4	13749	1600.28	1681.22	1637.98	1634.19	7.71919e+07	9.23666e+07	8.09694e+07	14	24	11	19	0.960745
761	761	/Users/jeek/Documents/A4B/FDQ/globaltargeting/20220513_GlobalTargeting_Caco_Ecoli_05_1_LumosInclusionList_Method25_target_R1.mzML	13756.4	13765	1596.46	1681.22	1642.46	1637.98	7.66175e+07	8.76249e+07	8.22054e+07	13	25	13	15	0.949996
762	762	/Users/jeek/Documents/A4B/FDQ/globaltargeting/20220513_GlobalTargeting_Caco_Ecoli_05_1_LumosInclusionList_Method25_target_R1.mzML	13598.4	13606.9	1607.9	1672.66	1634.19	1634.19	6.82156e+07	8.53256e+07	8.49971e+07	17	27	11	23	0.931711
763	763	/Users/jeek/Documents/A4B/FDQ/globaltargeting/20220513_GlobalTargeting_Caco_Ecoli_05_1_LumosInclusionList_Method25_target_R1.mzML	13731.4	13740	1585.05	1692.66	1619.31	1626.9	5.60848e+07	6.32796e+07	4.91802e+07	16	26	11	20	0.92849
764	764	/Users/jeek/Documents/A4B/FDQ/globaltargeting/20220513_GlobalTargeting_Caco_Ecoli_05_1_LumosInclusionList_Method25_target_R1.mzML	17218.5	17229.2	1588.85	1668.86	1630.69	1623.11	5.82376e+07	6.6623e+07	6.30068e+07	20	35	16	27	0.915723
765	765	/Users/jeek/Documents/A4B/FDQ/globaltargeting/20220513_GlobalTargeting_Caco_Ecoli_05_1_LumosInclusionList_Method25_target_R1.mzML	11978.9	11986.3	1592.66	1715.51	1634.19	1650.04	9.03657e+07	9.22409e+07	8.88538e+07	7	16	10	9	0.854293
766	766	/Users/jeek/Documents/A4B/FDQ/globaltargeting/20220513_GlobalTargeting_Caco_Ecoli_05_1_LumosInclusionList_Method25_target_R1.mzML	13774.4	13783	1600.28	1734.5	1623.11	1634.19	5.03093e+07	5.19255e+07	3.84113e+07	14	25	12	17	0.891538
767	767	/Users/jeek/Documents/A4B/FDQ/globaltargeting/20220513_GlobalTargeting_Caco_Ecoli_05_1_LumosInclusionList_Method25_target_R1.mzML	6838.22	6842.52	1611.71	1650.04	1626.9	1623.11	4.70334e+07	5.14918e+07	5.14918e+07	8	13	6	10	0.877643
768	768	/Users/jeek/Documents/A4B/FDQ/globaltargeting/20220513_GlobalTargeting_Caco_Ecoli_05_1_LumosInclusionList_Method25_target_R1.mzML	13789.5	13798	1611.71	1726.9	1668.86	1668.86	2.82984e+07	2.91501e+07	2.7991e+07	14	25	12	16	0.915157
769	769	/Users/jeek/Documents/A4B/FDQ/globaltargeting/20220513_GlobalTargeting_Caco_Ecoli_05_1_LumosInclusionList_Method25_target_R1.mzML	7155.24	7159.71	1607.9	1696.47	1642.46	1642.46	3.03609e+07	3.3273e+07	2.56817e+07	7	15	9	10	0.87515
770	770	/Users/jeek/Documents/A4B/FDQ/globaltargeting/20220513_GlobalTargeting_Caco_Ecoli_05_1_LumosInclusionList_Method25_target_R1.mzML	1881.05	1882.23	1619.31	1668.86	1653.85	1653.85	2.97515e+07	3.67737e+07	3.67737e+07	2	4	3	4	0.998232
771	771	/Users/jeek/Documents/A4B/FDQ/globaltargeting/20220513_GlobalTargeting_Caco_Ecoli_05_1_LumosInclusionList_Method25_target_R1.mzML	7154.24	7158.71	1550.88	1630.69	1566.04	1585.05	4.02845e+07	4.03022e+07	3.80562e+07	7	15	9	10	0.927737
772	772	/Users/jeek/Documents/A4B/FDQ/globaltargeting/20220513_GlobalTargeting_Caco_Ecoli_05_1_LumosInclusionList_Method25_target_R1.mzML	13543.4	13551.8	1607.9	1668.86	1637.98	1637.98	2.7269e+07	3.17517e+07	3.13745e+07	19	27	9	21	0.919205
773	773	/Users/jeek/Documents/A4B/FDQ/globaltargeting/20220513_GlobalTargeting_Caco_Ecoli_05_1_LumosInclusionList_Method25_target_R1.mzML	13693.4	13701.9	1611.71	1711.71	1630.69	1672.66	3.83901e+07	4.06156e+07	4.01033e+07	15	24	10	20	0.878725
774	774	/Users/jeek/Documents/A4B/FDQ/globaltargeting/20220513_GlobalTargeting_Caco_Ecoli_05_1_LumosInclusionList_Method25_target_R1.mzML	9579.27	9585.28	1562.25	1623.11	1596.46	1596.46	1.38886e+07	1.42935e+07	1.35652e+07	10	17	8	16	0.936388
775	775	/Users/jeek/Documents/A4B/FDQ/globaltargeting/20220513_GlobalTargeting_Caco_Ecoli_05_1_LumosInclusionList_Method25_target_R1.mzML	7675.29	7680.08	1585.05	1668.86	1637.98	1634.19	1.44364e+07	1.6404e+07	1.50075e+07	9	16	6	15	0.861663
776	776	/Users/jeek/Documents/A4B/FDQ/globaltargeting/20220513_GlobalTargeting_Caco_Ecoli_05_1_LumosInclusionList_Method25_target_R1.mzML	17265.5	17276.3	1547.09	1653.85	1592.66	1585.05	1.4188e+07	1.42497e+07	1.3609e+07	21	32	12	25	0.865478
777	777	/Users/jeek/Documents/A4B/FDQ/globaltargeting/20220513_GlobalTargeting_Caco_Ecoli_05_1_LumosInclusionList_Method25_target_R1.mzML	7152.23	7156.7	1607.9	1696.47	1661.44	1665.24	1.20916e+07	1.20916e+07	4.43226e+06	7	15	9	12	0.901192
778	778	/Users/jeek/Documents/A4B/FDQ/globaltargeting/20220513_GlobalTargeting_Caco_Ecoli_05_1_LumosInclusionList_Method25_target_R1.mzML	8397.64	8402.85	1588.85	1668.86	1653.85	1630.69	1.29721e+07	1.31579e+07	1.22829e+07	8	17	8	14	0.858316
779	779	/Users/jeek/Documents/A4B/FDQ/globaltargeting/20220513_GlobalTargeting_Caco_Ecoli_05_1_LumosInclusionList_Method25_target_R1.mzML	4600.84	4603.71	1569.84	1619.31	1592.66	1588.85	1.94273e+06	2.0946e+06	1.83668e+06	6	8	3	7	0.920559
780	780	/Users/jeek/Documents/A4B/FDQ/globaltargeting/20220513_GlobalTargeting_Caco_Ecoli_05_1_LumosInclusionList_Method25_target_R1.mzML	9547.28	9553.28	2054.78	2124.97	2078.24	2074.48	5.07736e+09	6.52955e+09	6.48656e+09	7	20	14	16	0.995912
781	781	/Users/jeek/Documents/A4B/FDQ/globaltargeting/20220513_GlobalTargeting_Caco_Ecoli_05_1_LumosInclusionList_Method25_target_R1.mzML	7865.92	7870.82	2078.24	2137.36	2104.44	2104.44	5.65978e+08	6.45334e+08	6.37191e+08	6	16	11	11	0.99551
782	782	/Users/jeek/Documents/A4B/FDQ/globaltargeting/20220513_GlobalTargeting_Caco_Ecoli_05_1_LumosInclusionList_Method25_target_R1.mzML	9546.35	9552.35	2884.06	2953.5	2922.89	2922.89	3.55244e+07	4.12788e+07	4.12788e+07	11	19	9	17	0.886934
783	783	/Users/jeek/Documents/A4B/FDQ/globaltargeting/20220513_GlobalTargeting_Caco_Ecoli_05_1_LumosInclusionList_Method25_target_R1.mzML	8998.58	9004.15	2957.31	2987.5	2976.09	2976.09	2.16736e+08	2.38438e+08	2.3724e+08	6	12	7	11	0.999286
784	784	/Users/jeek/Documents/A4B/FDQ/globaltargeting/20220513_GlobalTargeting_Caco_Ecoli_05_1_LumosInclusionList_Method25_target_R1.mzML	17197.1	17207.8	2953.5	3010.29	2968.72	2968.72	1.79448e+08	1.92569e+08	1.89855e+08	10	25	14	17	0.989892
785	785	/Users/jeek/Documents/A4B/FDQ/globaltargeting/20220513_GlobalTargeting_Caco_Ecoli_05_1_LumosInclusionList_Method25_target_R1.mzML	10147.5	10153.8	2934.45	3085.52	2979.9	2972.28	7.92097e+07	8.14215e+07	7.92341e+07	10	18	9	15	0.96027
786	786	/Users/jeek/Documents/A4B/FDQ/globaltargeting/20220513_GlobalTargeting_Caco_Ecoli_05_1_LumosInclusionList_Method25_target_R1.mzML	17213.1	17223.8	2934.45	3021.69	2972.28	2968.72	4.8601e+07	4.96342e+07	4.66398e+07	14	29	14	23	0.959221
787	787	/Users/jeek/Documents/A4B/FDQ/globaltargeting/20220513_GlobalTargeting_Caco_Ecoli_05_1_LumosInclusionList_Method25_target_R1.mzML	10146.5	10152.8	2983.7	3085.52	3032.99	3028.93	3.58751e+07	3.62916e+07	3.44101e+07	12	16	5	14	0.930452
788	788	/Users/jeek/Documents/A4B/FDQ/globaltargeting/20220513_GlobalTargeting_Caco_Ecoli_05_1_LumosInclusionList_Method25_target_R1.mzML	4774.65	4777.64	2945.88	3021.69	2983.7	2983.7	7.78152e+06	7.78152e+06	5.88638e+06	5	9	5	8	0.864727
789	789	/Users/jeek/Documents/A4B/FDQ/globaltargeting/20220513_GlobalTargeting_Caco_Ecoli_05_1_LumosInclusionList_Method25_target_R1.mzML	7717.89	7722.71	2293.81	2339.31	2316.55	2316.55	8.27055e+07	8.76906e+07	8.65712e+07	6	13	8	10	0.996596
790	790	/Users/jeek/Documents/A4B/FDQ/globaltargeting/20220513_GlobalTargeting_Caco_Ecoli_05_1_LumosInclusionList_Method25_target_R1.mzML	8363.69	8368.87	2286.22	2335.51	2312.77	2312.77	3.24968e+06	3.59378e+06	3.44041e+06	13	17	5	15	0.887551
791	791	/Users/jeek/Documents/A4B/FDQ/globaltargeting/20220513_GlobalTargeting_Caco_Ecoli_05_1_LumosInclusionList_Method25_target_R1.mzML	6406.61	6410.55	2626.76	2674.24	2642.64	2642.64	1.44455e+09	1.86062e+09	1.86062e+09	5	13	9	8	0.999553
792	792	/Users/jeek/Documents/A4B/FDQ/globaltargeting/20220513_GlobalTargeting_Caco_Ecoli_05_1_LumosInclusionList_Method25_target_R1.mzML	4181.84	4184.48	1672.66	1715.51	1688.84	1688.84	6.5736e+06	6.61304e+06	3.79633e+06	6	9	4	7	0.909926
793	793	/Users/jeek/Documents/A4B/FDQ/globaltargeting/20220513_GlobalTargeting_Caco_Ecoli_05_1_LumosInclusionList_Method25_target_R1.mzML	5777.1	5780.68	2168.17	2229.07	2206.59	2191.35	7.33003e+06	7.39989e+06	7.3999e+06	8	10	3	8	0.894901
794	794	/Users/jeek/Documents/A4B/FDQ/globaltargeting/20220513_GlobalTargeting_Caco_Ecoli_05_1_LumosInclusionList_Method25_target_R1.mzML	22507.4	22521.5	2240.3	2320.34	2282.43	2278.64	6.96705e+07	7.72766e+07	7.50468e+07	32	50	19	38	0.960862
795	795	/Users/jeek/Documents/A4B/FDQ/globaltargeting/20220513_GlobalTargeting_Caco_Ecoli_05_1_LumosInclusionList_Method25_target_R1.mzML	11315.9	11323	2282.43	2376.06	2324.13	2324.13	7.44391e+07	7.87539e+07	7.87113e+07	11	23	12	14	0.983108
796	796	/Users/jeek/Documents/A4B/FDQ/globaltargeting/20220513_GlobalTargeting_Caco_Ecoli_05_1_LumosInclusionList_Method25_target_R1.mzML	7846.3	7851.19	2247.83	2395.07	2301.39	2290.01	8.05038e+07	8.25504e+07	7.95718e+07	9	16	8	14	0.953047
797	797	/Users/jeek/Documents/A4B/FDQ/globaltargeting/20220513_GlobalTargeting_Caco_Ecoli_05_1_LumosInclusionList_Method25_target_R1.mzML	22489.5	22503.5	2244.03	2331.72	2255.42	2282.43	3.07434e+07	3.23431e+07	2.93435e+07	33	50	17	49	0.85992
798	798	/Users/jeek/Documents/A4B/FDQ/globaltargeting/20220513_GlobalTargeting_Caco_Ecoli_05_1_LumosInclusionList_Method25_target_R1.mzML	7275.87	7280.42	2263	2305.18	2290.01	2290.01	3.04191e+07	3.43367e+07	3.16448e+07	9	13	5	12	0.98789
799	799	/Users/jeek/Documents/A4B/FDQ/globaltargeting/20220513_GlobalTargeting_Caco_Ecoli_05_1_LumosInclusionList_Method25_target_R1.mzML	17976.7	17987.9	2232.7	2331.72	2282.43	2282.43	2.0327e+07	2.05166e+07	2.04541e+07	26	40	12	30	0.898061
800	800	/Users/jeek/Documents/A4B/FDQ/globaltargeting/20220513_GlobalTargeting_Caco_Ecoli_05_1_LumosInclusionList_Method25_target_R1.mzML	11331.9	11339	2240.3	2320.34	2278.64	2286.22	1.35098e+07	1.35098e+07	1.30542e+07	13	23	11	17	0.927261
801	801	/Users/jeek/Documents/A4B/FDQ/globaltargeting/20220513_GlobalTargeting_Caco_Ecoli_05_1_LumosInclusionList_Method25_target_R1.mzML	9553.29	9559.28	2293.81	2376.06	2320.34	2318.45	1.21419e+07	1.21419e+07	1.21419e+07	8	18	8	16	0.90331
802	802	/Users/jeek/Documents/A4B/FDQ/globaltargeting/20220513_GlobalTargeting_Caco_Ecoli_05_1_LumosInclusionList_Method25_target_R1.mzML	10186.5	10192.9	2255.42	2335.51	2320.34	2316.55	1.28094e+07	1.28094e+07	1.13218e+07	12	17	6	17	0.894543
803	803	/Users/jeek/Documents/A4B/FDQ/globaltargeting/20220513_GlobalTargeting_Caco_Ecoli_05_1_LumosInclusionList_Method25_target_R1.mzML	7176.89	7181.37	2232.7	2297.6	2255.42	2255.42	1.03633e+07	1.15902e+07	1.16208e+07	9	14	6	12	0.923949
804	804	/Users/jeek/Documents/A4B/FDQ/globaltargeting/20220513_GlobalTargeting_Caco_Ecoli_05_1_LumosInclusionList_Method25_target_R1.mzML	11315.9	11323	2255.42	2308.97	2282.43	2286.22	7.26679e+06	7.26679e+06	6.71018e+06	13	18	6	15	0.854881
805	805	/Users/jeek/Documents/A4B/FDQ/globaltargeting/20220513_GlobalTargeting_Caco_Ecoli_05_1_LumosInclusionList_Method25_target_R1.mzML	3833.02	3835.35	2240.3	2339.31	2316.55	2320.34	5.22692e+06	5.25074e+06	5.10411e+06	5	8	4	7	0.941912
806	806	/Users/jeek/Documents/A4B/FDQ/globaltargeting/20220513_GlobalTargeting_Caco_Ecoli_05_1_LumosInclusionList_Method25_target_R1.mzML	3852.07	3854.41	2709.34	2728.35	2716.94	2716.94	3.27011e+07	3.61367e+07	3.61368e+07	4	8	5	6	0.995564
807	807	/Users/jeek/Documents/A4B/FDQ/globaltargeting/20220513_GlobalTargeting_Caco_Ecoli_05_1_LumosInclusionList_Method25_target_R1.mzML	9059.4	9064.99	3670.05	3702.46	3677.64	3677.64	6.72815e+08	7.19025e+08	7.19025e+08	6	11	6	7	0.998638
808	808	/Users/jeek/Documents/A4B/FDQ/globaltargeting/20220513_GlobalTargeting_Caco_Ecoli_05_1_LumosInclusionList_Method25_target_R1.mzML	4493.53	4496.34	1962.73	2043.41	1989.37	2001.61	1.02284e+07	1.02284e+07	1.02285e+07	4	8	5	6	0.89114
809	809	/Users/jeek/Documents/A4B/FDQ/globaltargeting/20220513_GlobalTargeting_Caco_Ecoli_05_1_LumosInclusionList_Method25_target_R1.mzML	6406.61	6410.54	2819.96	2895.47	2838.71	2865.05	6.65801e+06	6.65801e+06	6.65802e+06	7	12	6	7	0.925556
810	810	/Users/jeek/Documents/A4B/FDQ/globaltargeting/20220513_GlobalTargeting_Caco_Ecoli_05_1_LumosInclusionList_Method25_target_R1.mzML	6768.78	6773.04	1566.04	1611.71	1588.85	1588.85	1.5467e+06	1.5467e+06	1.5467e+06	11	13	3	13	0.918349
811	811	/Users/jeek/Documents/A4B/FDQ/globaltargeting/20220513_GlobalTargeting_Caco_Ecoli_05_1_LumosInclusionList_Method25_target_R1.mzML	7366.89	7371.49	3836.28	3905.34	3867.5	3867.5	2.98363e+08	3.16804e+08	3.16804e+08	5	13	8	7	0.987473
812	812	/Users/jeek/Documents/A4B/FDQ/globaltargeting/20220513_GlobalTargeting_Caco_Ecoli_05_1_LumosInclusionList_Method25_target_R1.mzML	16779.9	16790.3	5555.45	5605.39	5585.65	5582.09	1.32145e+09	1.41968e+09	1.41827e+09	10	18	9	15	0.998353
813	813	/Users/jeek/Documents/A4B/FDQ/globaltargeting/20220513_GlobalTargeting_Caco_Ecoli_05_1_LumosInclusionList_Method25_target_R1.mzML	17569.4	17580.4	5517.39	5593.15	5547.83	5547.83	7.11893e+08	8.46601e+08	8.44672e+08	13	27	15	22	0.998584
814	814	/Users/jeek/Documents/A4B/FDQ/globaltargeting/20220513_GlobalTargeting_Caco_Ecoli_05_1_LumosInclusionList_Method25_target_R1.mzML	20617.4	20630.3	5597.77	5696.86	5651.11	5651.11	3.68066e+08	4.20858e+08	4.16947e+08	15	32	18	25	0.994446
815	815	/Users/jeek/Documents/A4B/FDQ/globaltargeting/20220513_GlobalTargeting_Caco_Ecoli_05_1_LumosInclusionList_Method25_target_R1.mzML	23210	23224.5	5532.61	5685.44	5635.88	5639.69	2.1557e+08	2.53786e+08	2.51807e+08	17	30	14	24	0.995876
816	816	/Users/jeek/Documents/A4B/FDQ/globaltargeting/20220513_GlobalTargeting_Caco_Ecoli_05_1_LumosInclusionList_Method25_target_R1.mzML	16795.9	16806.3	5474.7	5605.39	5505.2	5505.2	1.18257e+08	1.24599e+08	1.20836e+08	10	26	15	15	0.996183
817	817	/Users/jeek/Documents/A4B/FDQ/globaltargeting/20220513_GlobalTargeting_Caco_Ecoli_05_1_LumosInclusionList_Method25_target_R1.mzML	21789.3	21802.8	5513.86	5662.55	5601.59	5601.59	9.22381e+07	1.07163e+08	1.04849e+08	19	38	16	26	0.977936
818	818	/Users/jeek/Documents/A4B/FDQ/globaltargeting/20220513_GlobalTargeting_Caco_Ecoli_05_1_LumosInclusionList_Method25_target_R1.mzML	16795.9	16806.3	5517.39	5574.48	5540.22	5540.22	8.43824e+07	9.29902e+07	8.94368e+07	10	16	7	14	0.987873
819	819	/Users/jeek/Documents/A4B/FDQ/globaltargeting/20220513_GlobalTargeting_Caco_Ecoli_05_1_LumosInclusionList_Method25_target_R1.mzML	28408.7	28426.5	5593.15	5677.81	5628.25	5635.88	8.83892e+07	9.8431e+07	9.66328e+07	26	43	18	37	0.967754
820	820	/Users/jeek/Documents/A4B/FDQ/globaltargeting/20220513_GlobalTargeting_Caco_Ecoli_05_1_LumosInclusionList_Method25_target_R1.mzML	16819.5	16829.9	5574.48	5681.63	5632.06	5624.44	9.43296e+07	1.01818e+08	9.67186e+07	10	21	11	18	0.974766
821	821	/Users/jeek/Documents/A4B/FDQ/globaltargeting/20220513_GlobalTargeting_Caco_Ecoli_05_1_LumosInclusionList_Method25_target_R1.mzML	18743	18754.7	5497.58	5597.77	5570.67	5547.83	5.51613e+07	5.84358e+07	5.65674e+07	16	28	11	23	0.86375
822	822	/Users/jeek/Documents/A4B/FDQ/globaltargeting/20220513_GlobalTargeting_Caco_Ecoli_05_1_LumosInclusionList_Method25_target_R1.mzML	16801.8	16812.3	5551.64	5613.01	5582.09	5585.65	5.59436e+07	6.11708e+07	6.1023e+07	10	23	13	15	0.980595
823	823	/Users/jeek/Documents/A4B/FDQ/globaltargeting/20220513_GlobalTargeting_Caco_Ecoli_05_1_LumosInclusionList_Method25_target_R1.mzML	16763.9	16774.3	5528.8	5613.01	5585.65	5570.67	5.86802e+07	5.95447e+07	5.87944e+07	10	18	9	14	0.95762
824	824	/Users/jeek/Documents/A4B/FDQ/globaltargeting/20220513_GlobalTargeting_Caco_Ecoli_05_1_LumosInclusionList_Method25_target_R1.mzML	17039	17049.6	5493.78	5677.81	5597.77	5593.15	5.07993e+07	5.27972e+07	5.1041e+07	15	25	11	18	0.955442
825	825	/Users/jeek/Documents/A4B/FDQ/globaltargeting/20220513_GlobalTargeting_Caco_Ecoli_05_1_LumosInclusionList_Method25_target_R1.mzML	16878.8	16889.3	5551.64	5632.06	5589.25	5585.65	3.54413e+07	3.71157e+07	3.68863e+07	10	23	10	10	0.935044
826	826	/Users/jeek/Documents/A4B/FDQ/globaltargeting/20220513_GlobalTargeting_Caco_Ecoli_05_1_LumosInclusionList_Method25_target_R1.mzML	10216.2	10222.6	5578.29	5685.44	5620.63	5620.63	2.82542e+07	3.14065e+07	3.12589e+07	8	14	7	11	0.969325
827	827	/Users/jeek/Documents/A4B/FDQ/globaltargeting/20220513_GlobalTargeting_Caco_Ecoli_05_1_LumosInclusionList_Method25_target_R1.mzML	14075.5	14084.3	5521.2	5609.2	5551.64	5574.48	2.61149e+07	2.64208e+07	2.64209e+07	12	17	6	15	0.950477
828	828	/Users/jeek/Documents/A4B/FDQ/globaltargeting/20220513_GlobalTargeting_Caco_Ecoli_05_1_LumosInclusionList_Method25_target_R1.mzML	12216.4	12224.1	5478.52	5574.48	5489.97	5501.39	2.2959e+07	2.30786e+07	2.23442e+07	8	20	13	14	0.899274
829	829	/Users/jeek/Documents/A4B/FDQ/globaltargeting/20220513_GlobalTargeting_Caco_Ecoli_05_1_LumosInclusionList_Method25_target_R1.mzML	16818.8	16829.3	5521.2	5605.39	5566.86	5582.09	1.45039e+07	1.45039e+07	8.34512e+06	10	19	9	15	0.910634
830	830	/Users/jeek/Documents/A4B/FDQ/globaltargeting/20220513_GlobalTargeting_Caco_Ecoli_05_1_LumosInclusionList_Method25_target_R1.mzML	11284.8	11291.8	5532.61	5601.59	5570.67	5570.67	1.17162e+07	1.19192e+07	1.13669e+07	9	13	5	12	0.902159
831	831	/Users/jeek/Documents/A4B/FDQ/globaltargeting/20220513_GlobalTargeting_Caco_Ecoli_05_1_LumosInclusionList_Method25_target_R1.mzML	11762.1	11769.4	5513.86	5597.77	5563.05	5547.83	1.11247e+07	1.11247e+07	1.04871e+07	14	21	7	15	0.875157
832	832	/Users/jeek/Documents/A4B/FDQ/globaltargeting/20220513_GlobalTargeting_Caco_Ecoli_05_1_LumosInclusionList_Method25_target_R1.mzML	6391.31	6395.25	5613.01	5708.27	5635.88	5635.88	1.08291e+07	1.11331e+07	1.08153e+07	7	10	4	7	0.859095
833	833	/Users/jeek/Documents/A4B/FDQ/globaltargeting/20220513_GlobalTargeting_Caco_Ecoli_05_1_LumosInclusionList_Method25_target_R1.mzML	3847.11	3849.45	5574.48	5666.36	5647.31	5641.6	1.15559e+07	1.15559e+07	1.12173e+07	4	6	3	4	0.868763
834	834	/Users/jeek/Documents/A4B/FDQ/globaltargeting/20220513_GlobalTargeting_Caco_Ecoli_05_1_LumosInclusionList_Method25_target_R1.mzML	10122.3	10128.6	5574.48	5654.92	5609.2	5605.39	8.53927e+06	9.14326e+06	8.58522e+06	9	14	5	13	0.886021
835	835	/Users/jeek/Documents/A4B/FDQ/globaltargeting/20220513_GlobalTargeting_Caco_Ecoli_05_1_LumosInclusionList_Method25_target_R1.mzML	5525.75	5529.17	5528.8	5670.18	5578.29	5544.02	7.23927e+06	7.43192e+06	7.3745e+06	6	10	5	6	0.854937
836	836	/Users/jeek/Documents/A4B/FDQ/globaltargeting/20220513_GlobalTargeting_Caco_Ecoli_05_1_LumosInclusionList_Method25_target_R1.mzML	5728.23	5731.78	5570.67	5651.11	5639.69	5613.01	4.40891e+06	4.40891e+06	4.40892e+06	5	9	5	6	0.860411
837	837	/Users/jeek/Documents/A4B/FDQ/globaltargeting/20220513_GlobalTargeting_Caco_Ecoli_05_1_LumosInclusionList_Method25_target_R1.mzML	5150.7	5153.9	5616.82	5693.05	5666.36	5654.92	1.18751e+06	1.18751e+06	866516	4	9	4	9	0.852426
838	838	/Users/jeek/Documents/A4B/FDQ/globaltargeting/20220513_GlobalTargeting_Caco_Ecoli_05_1_LumosInclusionList_Method25_target_R1.mzML	8559.62	8564.91	3312.73	3344.79	3332.36	3332.36	6.77968e+08	7.42609e+08	7.42609e+08	6	13	8	12	0.998504
839	839	/Users/jeek/Documents/A4B/FDQ/globaltargeting/20220513_GlobalTargeting_Caco_Ecoli_05_1_LumosInclusionList_Method25_target_R1.mzML	9832.81	9838.98	3771.75	3791.87	3779.77	3779.77	2.50442e+08	2.69786e+08	2.69786e+08	6	8	3	7	0.988487
840	840	/Users/jeek/Documents/A4B/FDQ/globaltargeting/20220513_GlobalTargeting_Caco_Ecoli_05_1_LumosInclusionList_Method25_target_R1.mzML	6966.42	6970.79	2054.78	2100.66	2074.48	2074.48	3.48215e+08	4.04797e+08	4.04797e+08	5	10	6	10	0.999401
841	841	/Users/jeek/Documents/A4B/FDQ/globaltargeting/20220513_GlobalTargeting_Caco_Ecoli_05_1_LumosInclusionList_Method25_target_R1.mzML	9758.25	9764.35	2062.38	2132.55	2078.24	2080	2.51188e+07	2.57151e+07	2.50502e+07	7	9	3	8	0.931172
842	842	/Users/jeek/Documents/A4B/FDQ/globaltargeting/20220513_GlobalTargeting_Caco_Ecoli_05_1_LumosInclusionList_Method25_target_R1.mzML	24387.8	24403.1	3183.66	3278.38	3226.15	3222.34	6.96703e+07	7.19634e+07	6.90206e+07	26	41	16	33	0.932637
843	843	/Users/jeek/Documents/A4B/FDQ/globaltargeting/20220513_GlobalTargeting_Caco_Ecoli_05_1_LumosInclusionList_Method25_target_R1.mzML	14372.7	14381.6	3183.66	3259.42	3214.8	3218.51	3.87597e+07	4.10318e+07	4.09529e+07	16	25	10	20	0.940186
844	844	/Users/jeek/Documents/A4B/FDQ/globaltargeting/20220513_GlobalTargeting_Caco_Ecoli_05_1_LumosInclusionList_Method25_target_R1.mzML	10318.6	10325.1	3190.98	3233.77	3211	3214.8	3.11553e+07	3.32768e+07	3.22283e+07	9	14	6	14	0.96317
845	845	/Users/jeek/Documents/A4B/FDQ/globaltargeting/20220513_GlobalTargeting_Caco_Ecoli_05_1_LumosInclusionList_Method25_target_R1.mzML	16058.4	16068.4	3183.66	3237.57	3207.2	3207.2	1.79731e+07	1.89693e+07	1.65245e+07	19	27	9	23	0.853053
846	846	/Users/jeek/Documents/A4B/FDQ/globaltargeting/20220513_GlobalTargeting_Caco_Ecoli_05_1_LumosInclusionList_Method25_target_R1.mzML	4221.56	4224.22	3199.6	3312.73	3285.75	3261.31	5.08576e+06	5.08576e+06	5.04017e+06	5	7	3	7	0.862229
847	847	/Users/jeek/Documents/A4B/FDQ/globaltargeting/20220513_GlobalTargeting_Caco_Ecoli_05_1_LumosInclusionList_Method25_target_R1.mzML	8593.74	8599.04	5003.89	5050.37	5023.93	5023.93	1.3665e+09	1.51508e+09	1.51508e+09	6	15	10	13	0.999039
848	848	/Users/jeek/Documents/A4B/FDQ/globaltargeting/20220513_GlobalTargeting_Caco_Ecoli_05_1_LumosInclusionList_Method25_target_R1.mzML	13986.5	13995.2	4119.78	4195.77	4159.96	4159.96	7.45197e+08	8.64633e+08	8.64633e+08	11	22	12	18	0.996632
849	849	/Users/jeek/Documents/A4B/FDQ/globaltargeting/20220513_GlobalTargeting_Caco_Ecoli_05_1_LumosInclusionList_Method25_target_R1.mzML	10036.5	10042.8	2654.74	2697.92	2674.24	2677.86	4.35071e+08	5.17478e+08	4.98364e+08	10	21	12	16	0.99726
850	850	/Users/jeek/Documents/A4B/FDQ/globaltargeting/20220513_GlobalTargeting_Caco_Ecoli_05_1_LumosInclusionList_Method25_target_R1.mzML	7878.21	7883.12	2647.14	2682.7	2658.54	2658.54	4.23578e+08	4.64303e+08	4.42098e+08	7	14	8	11	0.995689
851	851	/Users/jeek/Documents/A4B/FDQ/globaltargeting/20220513_GlobalTargeting_Caco_Ecoli_05_1_LumosInclusionList_Method25_target_R1.mzML	21263.7	21277	2626.76	2709.34	2682.7	2665.85	1.33635e+08	1.4522e+08	1.35967e+08	24	47	22	37	0.977239
852	852	/Users/jeek/Documents/A4B/FDQ/globaltargeting/20220513_GlobalTargeting_Caco_Ecoli_05_1_LumosInclusionList_Method25_target_R1.mzML	10308.7	10315.1	2631.37	2716.94	2677.86	2670.61	2.56153e+07	2.59488e+07	2.50804e+07	14	21	8	17	0.874695
853	853	/Users/jeek/Documents/A4B/FDQ/globaltargeting/20220513_GlobalTargeting_Caco_Ecoli_05_1_LumosInclusionList_Method25_target_R1.mzML	10134.5	10140.8	2638.94	2705.53	2677.86	2677.86	1.48113e+07	1.48415e+07	1.37481e+07	9	17	8	13	0.892236
854	854	/Users/jeek/Documents/A4B/FDQ/globaltargeting/20220513_GlobalTargeting_Caco_Ecoli_05_1_LumosInclusionList_Method25_target_R1.mzML	7976.19	7981.15	2650.94	2674.24	2658.54	2658.54	9.73775e+06	9.73775e+06	8.6176e+06	7	9	3	8	0.887932
855	855	/Users/jeek/Documents/A4B/FDQ/globaltargeting/20220513_GlobalTargeting_Caco_Ecoli_05_1_LumosInclusionList_Method25_target_R1.mzML	11028.6	11035.4	4893.19	4972.7	4934.22	4938.03	8.47615e+08	9.24085e+08	9.24085e+08	7	20	13	13	0.997311
856	856	/Users/jeek/Documents/A4B/FDQ/globaltargeting/20220513_GlobalTargeting_Caco_Ecoli_05_1_LumosInclusionList_Method25_target_R1.mzML	22007.3	22021	4789.86	4862.86	4813.56	4809.09	3.16345e+08	3.78993e+08	3.77323e+08	18	35	18	28	0.991325
857	857	/Users/jeek/Documents/A4B/FDQ/globaltargeting/20220513_GlobalTargeting_Caco_Ecoli_05_1_LumosInclusionList_Method25_target_R1.mzML	26051.6	26067.9	4777.53	4832.6	4800.93	4804.73	3.14962e+08	3.81021e+08	3.81021e+08	21	38	18	34	0.990883
858	858	/Users/jeek/Documents/A4B/FDQ/globaltargeting/20220513_GlobalTargeting_Caco_Ecoli_05_1_LumosInclusionList_Method25_target_R1.mzML	18201.5	18212.9	4859.05	4915.43	4893.19	4889.55	2.71992e+08	3.22921e+08	3.2164e+08	13	27	15	22	0.992786
859	859	/Users/jeek/Documents/A4B/FDQ/globaltargeting/20220513_GlobalTargeting_Caco_Ecoli_05_1_LumosInclusionList_Method25_target_R1.mzML	24894.6	24910.1	4708.71	4821.41	4770.13	4770.13	2.49208e+08	2.78905e+08	2.59948e+08	19	38	20	29	0.987185
860	860	/Users/jeek/Documents/A4B/FDQ/globaltargeting/20220513_GlobalTargeting_Caco_Ecoli_05_1_LumosInclusionList_Method25_target_R1.mzML	23572.3	23587	4862.86	5050.37	4941.61	4938.03	2.03831e+08	2.35156e+08	2.25224e+08	20	40	21	28	0.978797
861	861	/Users/jeek/Documents/A4B/FDQ/globaltargeting/20220513_GlobalTargeting_Caco_Ecoli_05_1_LumosInclusionList_Method25_target_R1.mzML	17197.9	17208.6	4923.05	5046.57	4983.98	4983.98	1.64842e+08	2.01139e+08	1.94232e+08	16	28	13	22	0.982354
862	862	/Users/jeek/Documents/A4B/FDQ/globaltargeting/20220513_GlobalTargeting_Caco_Ecoli_05_1_LumosInclusionList_Method25_target_R1.mzML	15304.5	15314	4874.25	5038.97	4976.51	4964.38	1.13436e+08	1.24603e+08	1.0125e+08	16	30	15	26	0.925039
863	863	/Users/jeek/Documents/A4B/FDQ/globaltargeting/20220513_GlobalTargeting_Caco_Ecoli_05_1_LumosInclusionList_Method25_target_R1.mzML	15318.5	15328.1	4926.76	5091.91	4960.57	4956.77	1.0995e+08	1.176e+08	9.73214e+07	16	30	15	27	0.951809
864	864	/Users/jeek/Documents/A4B/FDQ/globaltargeting/20220513_GlobalTargeting_Caco_Ecoli_05_1_LumosInclusionList_Method25_target_R1.mzML	15332.5	15342.1	4919.24	5023.93	5019.09	4960.57	1.58837e+08	1.72433e+08	1.41529e+08	16	31	16	24	0.941346
865	865	/Users/jeek/Documents/A4B/FDQ/globaltargeting/20220513_GlobalTargeting_Caco_Ecoli_05_1_LumosInclusionList_Method25_target_R1.mzML	8663.43	8668.81	4829.04	4915.43	4878.07	4866.62	1.38377e+08	1.50802e+08	1.47522e+08	7	16	9	12	0.990728
866	866	/Users/jeek/Documents/A4B/FDQ/globaltargeting/20220513_GlobalTargeting_Caco_Ecoli_05_1_LumosInclusionList_Method25_target_R1.mzML	25026.6	25042.2	4878.07	5069.4	4938.03	4934.22	1.08463e+08	1.1615e+08	1.05243e+08	18	42	21	28	0.914276
867	867	/Users/jeek/Documents/A4B/FDQ/globaltargeting/20220513_GlobalTargeting_Caco_Ecoli_05_1_LumosInclusionList_Method25_target_R1.mzML	15346.5	15356.1	4934.22	5031.53	4964.38	4972.7	1.17793e+08	1.28574e+08	1.07005e+08	16	30	15	19	0.943832
868	868	/Users/jeek/Documents/A4B/FDQ/globaltargeting/20220513_GlobalTargeting_Caco_Ecoli_05_1_LumosInclusionList_Method25_target_R1.mzML	15361.5	15371.1	4907.8	5038.97	4983.98	4976.51	1.10081e+08	1.16883e+08	9.65966e+07	16	30	15	20	0.947958
869	869	/Users/jeek/Documents/A4B/FDQ/globaltargeting/20220513_GlobalTargeting_Caco_Ecoli_05_1_LumosInclusionList_Method25_target_R1.mzML	15375.5	15385.1	4926.76	5038.97	4972.7	4976.51	8.73083e+07	9.14795e+07	6.92118e+07	16	30	15	23	0.935305
870	870	/Users/jeek/Documents/A4B/FDQ/globaltargeting/20220513_GlobalTargeting_Caco_Ecoli_05_1_LumosInclusionList_Method25_target_R1.mzML	28456.1	28473.9	4708.71	4825.23	4765.64	4765.64	6.5862e+07	6.85443e+07	6.45175e+07	24	44	17	34	0.884226
871	871	/Users/jeek/Documents/A4B/FDQ/globaltargeting/20220513_GlobalTargeting_Caco_Ecoli_05_1_LumosInclusionList_Method25_target_R1.mzML	13259.1	13267.3	4749.45	4825.23	4821.41	4785.15	8.2621e+07	9.03697e+07	8.36278e+07	11	22	12	16	0.962177
872	872	/Users/jeek/Documents/A4B/FDQ/globaltargeting/20220513_GlobalTargeting_Caco_Ecoli_05_1_LumosInclusionList_Method25_target_R1.mzML	15290.5	15300.1	4919.24	5011.5	4952.96	4956.77	6.64705e+07	6.86395e+07	5.60622e+07	16	29	14	20	0.944599
873	873	/Users/jeek/Documents/A4B/FDQ/globaltargeting/20220513_GlobalTargeting_Caco_Ecoli_05_1_LumosInclusionList_Method25_target_R1.mzML	14110.4	14119.2	4878.07	4976.51	4941.61	4941.61	7.26149e+07	8.2222e+07	8.20803e+07	13	21	9	17	0.985863
874	874	/Users/jeek/Documents/A4B/FDQ/globaltargeting/20220513_GlobalTargeting_Caco_Ecoli_05_1_LumosInclusionList_Method25_target_R1.mzML	15403.5	15413.1	4915.43	5054.18	5019.09	4994.46	9.19381e+07	9.53619e+07	8.99248e+07	16	29	14	23	0.865734
875	875	/Users/jeek/Documents/A4B/FDQ/globaltargeting/20220513_GlobalTargeting_Caco_Ecoli_05_1_LumosInclusionList_Method25_target_R1.mzML	12493.4	12501.2	4996.35	5046.57	5019.09	5019.09	6.94708e+07	7.53179e+07	7.34121e+07	8	15	8	13	0.949127
876	876	/Users/jeek/Documents/A4B/FDQ/globaltargeting/20220513_GlobalTargeting_Caco_Ecoli_05_1_LumosInclusionList_Method25_target_R1.mzML	15389.5	15399.1	4930.41	5015.3	4964.38	4972.7	6.75598e+07	7.17614e+07	5.72676e+07	16	29	14	21	0.909302
877	877	/Users/jeek/Documents/A4B/FDQ/globaltargeting/20220513_GlobalTargeting_Caco_Ecoli_05_1_LumosInclusionList_Method25_target_R1.mzML	17906.2	17917.4	4840.01	4949.15	4885.73	4893.19	6.52159e+07	6.83496e+07	6.75312e+07	19	27	9	25	0.947337
878	878	/Users/jeek/Documents/A4B/FDQ/globaltargeting/20220513_GlobalTargeting_Caco_Ecoli_05_1_LumosInclusionList_Method25_target_R1.mzML	20619.2	20632.1	4881.9	5031.53	4964.38	4923.05	6.45567e+07	6.6024e+07	6.20745e+07	17	32	14	23	0.941628
879	879	/Users/jeek/Documents/A4B/FDQ/globaltargeting/20220513_GlobalTargeting_Caco_Ecoli_05_1_LumosInclusionList_Method25_target_R1.mzML	15373.5	15383.1	4956.77	5065.6	5019.09	5031.53	4.48981e+07	4.59835e+07	4.38433e+07	17	30	14	23	0.854309
880	880	/Users/jeek/Documents/A4B/FDQ/globaltargeting/20220513_GlobalTargeting_Caco_Ecoli_05_1_LumosInclusionList_Method25_target_R1.mzML	9093.89	9099.52	4996.35	5050.37	5031.53	5031.53	4.5284e+07	5.32076e+07	5.3179e+07	8	13	6	11	0.967875
881	881	/Users/jeek/Documents/A4B/FDQ/globaltargeting/20220513_GlobalTargeting_Caco_Ecoli_05_1_LumosInclusionList_Method25_target_R1.mzML	11049.6	11056.5	4878.07	4972.7	4938.03	4941.61	3.37467e+07	3.51835e+07	3.01143e+07	11	20	8	13	0.865507
882	882	/Users/jeek/Documents/A4B/FDQ/globaltargeting/20220513_GlobalTargeting_Caco_Ecoli_05_1_LumosInclusionList_Method25_target_R1.mzML	14909.5	14918.9	4781.34	4829.04	4804.73	4809.09	3.47885e+07	3.84899e+07	3.83329e+07	14	19	6	18	0.928085
883	883	/Users/jeek/Documents/A4B/FDQ/globaltargeting/20220513_GlobalTargeting_Caco_Ecoli_05_1_LumosInclusionList_Method25_target_R1.mzML	21976.4	21990.1	4832.6	4926.76	4881.9	4885.73	3.66623e+07	3.76697e+07	3.38478e+07	22	30	9	28	0.872689
884	884	/Users/jeek/Documents/A4B/FDQ/globaltargeting/20220513_GlobalTargeting_Caco_Ecoli_05_1_LumosInclusionList_Method25_target_R1.mzML	11597.7	11604.9	4723.92	4851.44	4777.53	4789.86	4.07432e+07	4.09383e+07	3.95083e+07	8	19	11	13	0.937761
885	885	/Users/jeek/Documents/A4B/FDQ/globaltargeting/20220513_GlobalTargeting_Caco_Ecoli_05_1_LumosInclusionList_Method25_target_R1.mzML	11098.6	11105.5	4773.94	4836.2	4821.41	4817.6	3.13445e+07	3.6902e+07	3.53646e+07	8	15	8	14	0.887525
886	886	/Users/jeek/Documents/A4B/FDQ/globaltargeting/20220513_GlobalTargeting_Caco_Ecoli_05_1_LumosInclusionList_Method25_target_R1.mzML	13994.9	14003.6	4753.24	4862.86	4800.93	4813.56	3.63153e+07	3.63153e+07	3.40809e+07	14	26	13	23	0.883869
887	887	/Users/jeek/Documents/A4B/FDQ/globaltargeting/20220513_GlobalTargeting_Caco_Ecoli_05_1_LumosInclusionList_Method25_target_R1.mzML	16651.3	16661.7	4785.15	4881.9	4804.73	4832.6	3.98737e+07	4.14908e+07	3.91112e+07	18	29	12	25	0.908311
888	888	/Users/jeek/Documents/A4B/FDQ/globaltargeting/20220513_GlobalTargeting_Caco_Ecoli_05_1_LumosInclusionList_Method25_target_R1.mzML	11126.5	11133.5	4907.8	4960.57	4938.03	4938.03	3.3241e+07	3.3496e+07	2.77766e+07	7	10	4	8	0.944482
889	889	/Users/jeek/Documents/A4B/FDQ/globaltargeting/20220513_GlobalTargeting_Caco_Ecoli_05_1_LumosInclusionList_Method25_target_R1.mzML	13512	13520.4	4941.61	5027.72	4972.7	4974.6	2.77842e+07	3.07603e+07	3.02175e+07	13	21	9	16	0.864867
890	890	/Users/jeek/Documents/A4B/FDQ/globaltargeting/20220513_GlobalTargeting_Caco_Ecoli_05_1_LumosInclusionList_Method25_target_R1.mzML	10197	10203.4	4911.62	5054.18	4964.38	4956.77	1.88395e+07	1.99057e+07	1.56174e+07	11	18	7	15	0.856588
891	891	/Users/jeek/Documents/A4B/FDQ/globaltargeting/20220513_GlobalTargeting_Caco_Ecoli_05_1_LumosInclusionList_Method25_target_R1.mzML	9248	9253.71	4903.98	4964.38	4923.05	4924.9	2.13915e+07	2.26614e+07	2.09426e+07	10	14	5	12	0.937786
892	892	/Users/jeek/Documents/A4B/FDQ/globaltargeting/20220513_GlobalTargeting_Caco_Ecoli_05_1_LumosInclusionList_Method25_target_R1.mzML	6995.04	6999.42	4926.76	5023.93	4972.7	4968.89	1.93359e+07	1.93951e+07	1.8711e+07	8	12	5	9	0.854875
893	893	/Users/jeek/Documents/A4B/FDQ/globaltargeting/20220513_GlobalTargeting_Caco_Ecoli_05_1_LumosInclusionList_Method25_target_R1.mzML	10541.2	10547.7	4862.86	4915.43	4878.07	4881.9	1.53454e+07	1.53821e+07	1.4421e+07	11	15	5	13	0.946412
894	894	/Users/jeek/Documents/A4B/FDQ/globaltargeting/20220513_GlobalTargeting_Caco_Ecoli_05_1_LumosInclusionList_Method25_target_R1.mzML	8252.45	8257.57	4773.94	4840.01	4813.56	4811.33	1.64305e+07	1.73604e+07	1.61359e+07	9	13	5	11	0.925671
895	895	/Users/jeek/Documents/A4B/FDQ/globaltargeting/20220513_GlobalTargeting_Caco_Ecoli_05_1_LumosInclusionList_Method25_target_R1.mzML	3845.87	3848.21	4945.42	5054.18	5000.15	5011.5	1.31276e+07	1.44272e+07	1.05962e+07	4	7	4	7	0.85433
896	896	/Users/jeek/Documents/A4B/FDQ/globaltargeting/20220513_GlobalTargeting_Caco_Ecoli_05_1_LumosInclusionList_Method25_target_R1.mzML	9979.21	9985.47	5027.72	5080.81	5061.79	5057.99	1.30428e+07	1.49067e+07	1.47147e+07	10	13	4	12	0.86605
897	897	/Users/jeek/Documents/A4B/FDQ/globaltargeting/20220513_GlobalTargeting_Caco_Ecoli_05_1_LumosInclusionList_Method25_target_R1.mzML	5738.83	5742.4	4923.05	5050.37	4949.15	4945.42	1.52109e+07	1.52109e+07	1.52109e+07	7	10	4	7	0.908371
898	898	/Users/jeek/Documents/A4B/FDQ/globaltargeting/20220513_GlobalTargeting_Caco_Ecoli_05_1_LumosInclusionList_Method25_target_R1.mzML	3835.4	3837.72	4889.55	4964.38	4934.22	4949.15	7.87944e+06	8.89919e+06	6.50849e+06	4	7	4	6	0.936375
899	899	/Users/jeek/Documents/A4B/FDQ/globaltargeting/20220513_GlobalTargeting_Caco_Ecoli_05_1_LumosInclusionList_Method25_target_R1.mzML	5108.54	5111.72	4789.86	4889.55	4809.09	4813.56	1.22928e+07	1.22928e+07	1.12274e+07	6	8	3	7	0.955848
900	900	/Users/jeek/Documents/A4B/FDQ/globaltargeting/20220513_GlobalTargeting_Caco_Ecoli_05_1_LumosInclusionList_Method25_target_R1.mzML	4810.21	4813.21	4911.62	5015.3	4934.22	4945.38	5.54935e+06	5.73065e+06	4.85099e+06	6	9	4	6	0.883559
901	901	/Users/jeek/Documents/A4B/FDQ/globaltargeting/20220513_GlobalTargeting_Caco_Ecoli_05_1_LumosInclusionList_Method25_target_R1.mzML	3850.09	3852.43	4793.68	4976.51	4866.62	4847.63	6.93695e+06	7.08777e+06	6.84574e+06	5	7	3	5	0.870907
902	902	/Users/jeek/Documents/A4B/FDQ/globaltargeting/20220513_GlobalTargeting_Caco_Ecoli_05_1_LumosInclusionList_Method25_target_R1.mzML	3830.33	3832.65	4749.45	4832.6	4800.93	4781.34	9.88954e+06	1.0422e+07	6.9983e+06	4	6	3	6	0.859754
903	903	/Users/jeek/Documents/A4B/FDQ/globaltargeting/20220513_GlobalTargeting_Caco_Ecoli_05_1_LumosInclusionList_Method25_target_R1.mzML	5663.18	5666.67	4968.89	5050.37	5015.3	5021.51	4.69809e+06	4.69809e+06	4.04617e+06	7	9	3	8	0.902893
904	904	/Users/jeek/Documents/A4B/FDQ/globaltargeting/20220513_GlobalTargeting_Caco_Ecoli_05_1_LumosInclusionList_Method25_target_R1.mzML	3840.39	3842.73	4855.25	4964.38	4896.71	4923.05	3.8107e+06	4.2722e+06	2.96237e+06	5	7	3	7	0.950237
905	905	/Users/jeek/Documents/A4B/FDQ/globaltargeting/20220513_GlobalTargeting_Caco_Ecoli_05_1_LumosInclusionList_Method25_target_R1.mzML	4316.18	4318.89	4923.05	4976.51	4941.61	4941.61	3.18292e+06	3.18292e+06	2.75151e+06	5	9	4	6	0.853684
906	906	/Users/jeek/Documents/A4B/FDQ/globaltargeting/20220513_GlobalTargeting_Caco_Ecoli_05_1_LumosInclusionList_Method25_target_R1.mzML	4588.92	4591.79	4287.97	4334.15	4322.85	4319.04	8.25392e+06	8.25392e+06	8.25393e+06	5	8	3	8	0.908757
907	907	/Users/jeek/Documents/A4B/FDQ/globaltargeting/20220513_GlobalTargeting_Caco_Ecoli_05_1_LumosInclusionList_Method25_target_R1.mzML	11336.9	11344	2474.9	2542.68	2494.12	2494.12	3.19523e+07	3.2666e+07	3.26661e+07	11	21	11	13	0.950606
908	908	/Users/jeek/Documents/A4B/FDQ/globaltargeting/20220513_GlobalTargeting_Caco_Ecoli_05_1_LumosInclusionList_Method25_target_R1.mzML	4589.17	4592.04	4187.99	4247.57	4215.8	4213.96	1.97105e+07	2.00202e+07	1.94296e+07	6	8	3	8	0.94195
909	909	/Users/jeek/Documents/A4B/FDQ/globaltargeting/20220513_GlobalTargeting_Caco_Ecoli_05_1_LumosInclusionList_Method25_target_R1.mzML	12511.3	12519.1	2240.3	2301.39	2263	2263	3.46156e+08	3.89519e+08	3.88556e+08	8	22	15	16	0.994177
910	910	/Users/jeek/Documents/A4B/FDQ/globaltargeting/20220513_GlobalTargeting_Caco_Ecoli_05_1_LumosInclusionList_Method25_target_R1.mzML	9530.3	9536.28	2240.3	2335.51	2259.22	2274.85	1.46451e+07	1.47559e+07	1.43775e+07	13	19	7	15	0.872943
911	911	/Users/jeek/Documents/A4B/FDQ/globaltargeting/20220513_GlobalTargeting_Caco_Ecoli_05_1_LumosInclusionList_Method25_target_R1.mzML	11443.2	11450.3	2247.83	2339.31	2301.39	2314.66	1.37103e+07	1.48733e+07	1.46514e+07	15	21	7	17	0.85076
912	912	/Users/jeek/Documents/A4B/FDQ/globaltargeting/20220513_GlobalTargeting_Caco_Ecoli_05_1_LumosInclusionList_Method25_target_R1.mzML	5007.14	5010.26	2410.25	2514.9	2459.57	2482.6	5.16241e+06	5.28461e+06	5.28462e+06	7	9	3	9	0.873926
913	913	/Users/jeek/Documents/A4B/FDQ/globaltargeting/20220513_GlobalTargeting_Caco_Ecoli_05_1_LumosInclusionList_Method25_target_R1.mzML	5561.04	5564.47	3820.25	3882.85	3871.11	3845.78	6.27841e+06	6.27841e+06	6.27842e+06	7	10	4	8	0.874813
914	914	/Users/jeek/Documents/A4B/FDQ/globaltargeting/20220513_GlobalTargeting_Caco_Ecoli_05_1_LumosInclusionList_Method25_target_R1.mzML	12994.2	13002.3	3132.91	3207.2	3159.52	3163.31	2.07356e+09	2.41421e+09	2.41421e+09	9	25	17	20	0.995619
915	915	/Users/jeek/Documents/A4B/FDQ/globaltargeting/20220513_GlobalTargeting_Caco_Ecoli_05_1_LumosInclusionList_Method25_target_R1.mzML	10099.4	10105.7	4108.87	4156.23	4132.06	4127.88	4.26387e+08	4.68426e+08	4.68426e+08	8	16	9	13	0.983372
916	916	/Users/jeek/Documents/A4B/FDQ/globaltargeting/20220513_GlobalTargeting_Caco_Ecoli_05_1_LumosInclusionList_Method25_target_R1.mzML	9725.25	9731.34	2531.15	2588.92	2573.55	2558.13	3.94121e+07	4.1638e+07	4.1638e+07	11	19	9	17	0.985479
917	917	/Users/jeek/Documents/A4B/FDQ/globaltargeting/20220513_GlobalTargeting_Caco_Ecoli_05_1_LumosInclusionList_Method25_target_R1.mzML	11161.3	11168.2	2327.92	2376.06	2346.88	2351.41	1.62796e+08	2.08579e+08	2.07879e+08	12	20	9	17	0.991412
918	918	/Users/jeek/Documents/A4B/FDQ/globaltargeting/20220513_GlobalTargeting_Caco_Ecoli_05_1_LumosInclusionList_Method25_target_R1.mzML	3182.43	3184.38	2335.51	2387.45	2351.41	2349.14	9.45743e+06	1.19738e+07	1.19486e+07	3	5	3	5	0.897978
919	919	/Users/jeek/Documents/A4B/FDQ/globaltargeting/20220513_GlobalTargeting_Caco_Ecoli_05_1_LumosInclusionList_Method25_target_R1.mzML	13718.3	13726.9	2747.23	2819.96	2773.85	2773.85	7.37863e+07	8.08384e+07	8.08384e+07	14	19	6	19	0.978842
920	920	/Users/jeek/Documents/A4B/FDQ/globaltargeting/20220513_GlobalTargeting_Caco_Ecoli_05_1_LumosInclusionList_Method25_target_R1.mzML	6669.28	6673.49	2942.07	2964.91	2949.69	2949.69	9.31191e+06	9.58681e+06	9.58683e+06	6	13	6	7	0.947707
921	921	/Users/jeek/Documents/A4B/FDQ/globaltargeting/20220513_GlobalTargeting_Caco_Ecoli_05_1_LumosInclusionList_Method25_target_R1.mzML	6851.66	6855.96	2998.9	3041.92	3021.69	3021.69	3.15819e+08	3.50121e+08	3.50121e+08	5	12	7	8	0.998455
922	922	/Users/jeek/Documents/A4B/FDQ/globaltargeting/20220513_GlobalTargeting_Caco_Ecoli_05_1_LumosInclusionList_Method25_target_R1.mzML	13413.5	13421.9	4152.75	4235.4	4179.43	4183.7	3.57095e+08	3.92983e+08	3.91504e+08	14	27	14	20	0.982019
923	923	/Users/jeek/Documents/A4B/FDQ/globaltargeting/20220513_GlobalTargeting_Caco_Ecoli_05_1_LumosInclusionList_Method25_target_R1.mzML	5648.7	5652.18	4127.88	4208.15	4152.75	4159.96	3.12901e+07	3.15391e+07	3.14022e+07	6	11	5	7	0.89993
924	924	/Users/jeek/Documents/A4B/FDQ/globaltargeting/20220513_GlobalTargeting_Caco_Ecoli_05_1_LumosInclusionList_Method25_target_R1.mzML	16797.4	16807.9	3764.39	3836.28	3808.01	3804.45	3.64199e+07	3.71205e+07	3.71205e+07	16	32	16	20	0.944359
925	925	/Users/jeek/Documents/A4B/FDQ/globaltargeting/20220513_GlobalTargeting_Caco_Ecoli_05_1_LumosInclusionList_Method25_target_R1.mzML	4898.74	4901.8	1646.26	1711.71	1657.65	1663.34	6.17799e+06	6.28053e+06	6.28055e+06	6	10	5	6	0.893175
926	926	/Users/jeek/Documents/A4B/FDQ/globaltargeting/20220513_GlobalTargeting_Caco_Ecoli_05_1_LumosInclusionList_Method25_target_R1.mzML	12867.7	12875.8	4167.64	4259.61	4219.51	4219.51	6.3971e+07	6.40323e+07	6.2892e+07	12	18	7	16	0.933466
927	927	/Users/jeek/Documents/A4B/FDQ/globaltargeting/20220513_GlobalTargeting_Caco_Ecoli_05_1_LumosInclusionList_Method25_target_R1.mzML	4293.56	4296.26	4192.02	4227.8	4219.51	4208.15	5.21623e+06	7.03554e+06	7.12645e+06	5	8	3	8	0.877842
928	928	/Users/jeek/Documents/A4B/FDQ/globaltargeting/20220513_GlobalTargeting_Caco_Ecoli_05_1_LumosInclusionList_Method25_target_R1.mzML	13101.9	13110	4781.34	4851.44	4825.23	4825.23	2.01222e+08	2.26793e+08	2.24227e+08	10	20	11	16	0.994296
929	929	/Users/jeek/Documents/A4B/FDQ/globaltargeting/20220513_GlobalTargeting_Caco_Ecoli_05_1_LumosInclusionList_Method25_target_R1.mzML	15303.5	15313.1	4753.24	4915.43	4797.12	4821.41	3.99559e+07	3.99559e+07	3.65535e+07	18	29	11	20	0.850369
930	930	/Users/jeek/Documents/A4B/FDQ/globaltargeting/20220513_GlobalTargeting_Caco_Ecoli_05_1_LumosInclusionList_Method25_target_R1.mzML	5650.7	5654.19	4319.04	4410.42	4406.44	4371.29	1.85841e+07	1.89189e+07	1.89189e+07	7	10	4	7	0.870749
931	931	/Users/jeek/Documents/A4B/FDQ/globaltargeting/20220513_GlobalTargeting_Caco_Ecoli_05_1_LumosInclusionList_Method25_target_R1.mzML	18141.9	18153.2	5124.92	5208.29	5166.82	5166.82	1.95543e+08	2.16239e+08	2.13489e+08	12	24	13	21	0.990731
932	932	/Users/jeek/Documents/A4B/FDQ/globaltargeting/20220513_GlobalTargeting_Caco_Ecoli_05_1_LumosInclusionList_Method25_target_R1.mzML	24888.2	24903.7	5177.82	5307.39	5250.24	5246.43	1.30515e+08	1.62376e+08	1.56618e+08	21	41	21	33	0.975182
933	933	/Users/jeek/Documents/A4B/FDQ/globaltargeting/20220513_GlobalTargeting_Caco_Ecoli_05_1_LumosInclusionList_Method25_target_R1.mzML	11269.1	11276.1	5231.18	5303.58	5276.92	5280.73	1.03694e+08	1.24065e+08	1.20382e+08	10	17	8	13	0.992263
934	934	/Users/jeek/Documents/A4B/FDQ/globaltargeting/20220513_GlobalTargeting_Caco_Ecoli_05_1_LumosInclusionList_Method25_target_R1.mzML	21117.6	21130.8	5159.2	5234.99	5185.45	5189.26	9.00717e+07	9.90489e+07	9.71369e+07	17	26	10	23	0.981197
935	935	/Users/jeek/Documents/A4B/FDQ/globaltargeting/20220513_GlobalTargeting_Caco_Ecoli_05_1_LumosInclusionList_Method25_target_R1.mzML	15557.1	15566.8	5177.82	5284.53	5204.48	5212.1	1.01038e+08	1.15703e+08	1.12705e+08	14	28	14	20	0.956345
936	936	/Users/jeek/Documents/A4B/FDQ/globaltargeting/20220513_GlobalTargeting_Caco_Ecoli_05_1_LumosInclusionList_Method25_target_R1.mzML	11232.8	11239.8	5223.55	5292.16	5261.68	5257.87	8.04395e+07	8.63447e+07	8.44489e+07	7	15	9	12	0.993746
937	937	/Users/jeek/Documents/A4B/FDQ/globaltargeting/20220513_GlobalTargeting_Caco_Ecoli_05_1_LumosInclusionList_Method25_target_R1.mzML	18158.9	18170.2	5121.12	5212.1	5155.4	5155.4	5.58696e+07	5.85949e+07	5.04894e+07	15	33	18	22	0.960067
938	938	/Users/jeek/Documents/A4B/FDQ/globaltargeting/20220513_GlobalTargeting_Caco_Ecoli_05_1_LumosInclusionList_Method25_target_R1.mzML	14484.8	14493.8	5234.99	5307.39	5269.3	5269.3	5.69971e+07	6.39202e+07	6.05887e+07	13	23	11	19	0.960357
939	939	/Users/jeek/Documents/A4B/FDQ/globaltargeting/20220513_GlobalTargeting_Caco_Ecoli_05_1_LumosInclusionList_Method25_target_R1.mzML	11839.9	11847.3	5069.4	5177.82	5147.78	5147.78	5.79516e+07	6.50507e+07	6.09786e+07	10	18	9	16	0.973634
940	940	/Users/jeek/Documents/A4B/FDQ/globaltargeting/20220513_GlobalTargeting_Caco_Ecoli_05_1_LumosInclusionList_Method25_target_R1.mzML	10266.4	10272.9	5124.92	5185.45	5163.01	5159.2	5.00845e+07	5.54653e+07	4.95623e+07	8	16	8	14	0.989335
941	941	/Users/jeek/Documents/A4B/FDQ/globaltargeting/20220513_GlobalTargeting_Caco_Ecoli_05_1_LumosInclusionList_Method25_target_R1.mzML	19582.6	19594.8	5124.92	5231.18	5200.67	5204.48	4.16899e+07	4.36508e+07	4.29845e+07	16	33	16	24	0.939172
942	942	/Users/jeek/Documents/A4B/FDQ/globaltargeting/20220513_GlobalTargeting_Caco_Ecoli_05_1_LumosInclusionList_Method25_target_R1.mzML	16006.5	16016.4	5196.87	5269.3	5231.18	5234.99	2.9539e+07	3.61636e+07	3.41855e+07	15	23	9	21	0.890824
943	943	/Users/jeek/Documents/A4B/FDQ/globaltargeting/20220513_GlobalTargeting_Caco_Ecoli_05_1_LumosInclusionList_Method25_target_R1.mzML	11081.5	11088.3	5227.36	5292.16	5261.68	5261.68	3.10207e+07	3.28462e+07	3.04645e+07	11	17	7	15	0.923764
944	944	/Users/jeek/Documents/A4B/FDQ/globaltargeting/20220513_GlobalTargeting_Caco_Ecoli_05_1_LumosInclusionList_Method25_target_R1.mzML	16903.5	16914	5038.97	5155.4	5099.33	5099.33	2.82672e+07	2.84102e+07	2.80328e+07	13	26	14	16	0.917329
945	945	/Users/jeek/Documents/A4B/FDQ/globaltargeting/20220513_GlobalTargeting_Caco_Ecoli_05_1_LumosInclusionList_Method25_target_R1.mzML	15361.5	15371.1	5042.77	5163.01	5103.94	5080.81	2.2485e+07	2.28051e+07	2.27658e+07	17	28	12	26	0.910792
946	946	/Users/jeek/Documents/A4B/FDQ/globaltargeting/20220513_GlobalTargeting_Caco_Ecoli_05_1_LumosInclusionList_Method25_target_R1.mzML	15335.5	15345.1	5128.72	5238.8	5185.45	5170.47	2.23197e+07	2.27907e+07	2.22066e+07	16	29	13	24	0.863933
947	947	/Users/jeek/Documents/A4B/FDQ/globaltargeting/20220513_GlobalTargeting_Caco_Ecoli_05_1_LumosInclusionList_Method25_target_R1.mzML	12418.7	12426.4	5155.4	5273.11	5193.06	5193.06	2.67561e+07	2.80061e+07	2.75122e+07	10	18	8	15	0.956805
948	948	/Users/jeek/Documents/A4B/FDQ/globaltargeting/20220513_GlobalTargeting_Caco_Ecoli_05_1_LumosInclusionList_Method25_target_R1.mzML	9821.11	9827.28	5204.48	5250.24	5215.91	5231.18	1.66232e+07	1.79725e+07	1.75901e+07	7	12	6	12	0.917584
949	949	/Users/jeek/Documents/A4B/FDQ/globaltargeting/20220513_GlobalTargeting_Caco_Ecoli_05_1_LumosInclusionList_Method25_target_R1.mzML	15302.5	15312	5193.06	5303.58	5269.3	5246.43	1.53784e+07	1.54699e+07	1.16272e+07	17	30	13	27	0.895591
950	950	/Users/jeek/Documents/A4B/FDQ/globaltargeting/20220513_GlobalTargeting_Caco_Ecoli_05_1_LumosInclusionList_Method25_target_R1.mzML	6908.7	6913.03	5227.36	5269.3	5242.61	5238.8	1.16713e+07	1.32927e+07	1.09772e+07	7	10	4	8	0.929546
951	951	/Users/jeek/Documents/A4B/FDQ/globaltargeting/20220513_GlobalTargeting_Caco_Ecoli_05_1_LumosInclusionList_Method25_target_R1.mzML	6409.83	6413.76	5124.92	5223.55	5189.26	5187.35	6.20408e+06	6.20408e+06	4.81606e+06	7	10	4	8	0.931058
952	952	/Users/jeek/Documents/A4B/FDQ/globaltargeting/20220513_GlobalTargeting_Caco_Ecoli_05_1_LumosInclusionList_Method25_target_R1.mzML	3844.87	3847.21	5054.18	5121.12	5069.4	5069.4	6.85012e+06	7.25963e+06	4.41599e+06	5	7	3	5	0.914475
953	953	/Users/jeek/Documents/A4B/FDQ/globaltargeting/20220513_GlobalTargeting_Caco_Ecoli_05_1_LumosInclusionList_Method25_target_R1.mzML	6659.58	6663.65	5147.78	5246.43	5215.91	5215.91	5.57322e+06	5.57322e+06	5.29814e+06	8	12	5	10	0.942132
954	954	/Users/jeek/Documents/A4B/FDQ/globaltargeting/20220513_GlobalTargeting_Caco_Ecoli_05_1_LumosInclusionList_Method25_target_R1.mzML	7980.87	7985.83	5151.59	5208.29	5166.82	5177.82	4.38145e+06	4.73643e+06	4.45191e+06	9	14	5	11	0.889295
955	955	/Users/jeek/Documents/A4B/FDQ/globaltargeting/20220513_GlobalTargeting_Caco_Ecoli_05_1_LumosInclusionList_Method25_target_R1.mzML	5514.89	5518.31	5143.97	5238.8	5170.47	5181.64	3.43397e+06	3.43397e+06	3.1759e+06	7	10	4	8	0.891916
956	956	/Users/jeek/Documents/A4B/FDQ/globaltargeting/20220513_GlobalTargeting_Caco_Ecoli_05_1_LumosInclusionList_Method25_target_R1.mzML	5081.87	5085.04	5108.68	5185.45	5132.53	5140.16	3.29867e+06	3.29867e+06	3.01506e+06	6	10	5	7	0.899923
957	957	/Users/jeek/Documents/A4B/FDQ/globaltargeting/20220513_GlobalTargeting_Caco_Ecoli_05_1_LumosInclusionList_Method25_target_R1.mzML	6539.24	6543.25	5113.51	5170.47	5143.97	5143.97	2.72943e+06	2.72943e+06	2.32413e+06	7	9	3	9	0.865871
958	958	/Users/jeek/Documents/A4B/FDQ/globaltargeting/20220513_GlobalTargeting_Caco_Ecoli_05_1_LumosInclusionList_Method25_target_R1.mzML	3374.42	3376.49	5151.59	5227.36	5200.67	5194.96	2.50292e+06	2.50292e+06	2.18386e+06	4	6	3	6	0.876061
959	959	/Users/jeek/Documents/A4B/FDQ/globaltargeting/20220513_GlobalTargeting_Caco_Ecoli_05_1_LumosInclusionList_Method25_target_R1.mzML	10651.8	10658.4	3488.5	3576.83	3534.39	3534.39	2.72234e+07	3.06649e+07	3.00999e+07	12	17	6	15	0.9418
960	960	/Users/jeek/Documents/A4B/FDQ/globaltargeting/20220513_GlobalTargeting_Caco_Ecoli_05_1_LumosInclusionList_Method25_target_R1.mzML	14814	14823.2	3921.79	3995.37	3946.62	3954.12	1.9736e+08	2.10842e+08	2.10842e+08	15	28	14	21	0.955876
961	961	/Users/jeek/Documents/A4B/FDQ/globaltargeting/20220513_GlobalTargeting_Caco_Ecoli_05_1_LumosInclusionList_Method25_target_R1.mzML	7897.91	7902.82	2058.58	2132.55	2100.66	2100.66	5.87906e+07	6.90428e+07	6.6655e+07	7	15	9	12	0.950023
962	962	/Users/jeek/Documents/A4B/FDQ/globaltargeting/20220513_GlobalTargeting_Caco_Ecoli_05_1_LumosInclusionList_Method25_target_R1.mzML	11490.2	11497.3	2085.55	2168.17	2115.59	2115.59	5.12593e+07	5.18287e+07	4.18575e+07	14	23	10	17	0.865294
963	963	/Users/jeek/Documents/A4B/FDQ/globaltargeting/20220513_GlobalTargeting_Caco_Ecoli_05_1_LumosInclusionList_Method25_target_R1.mzML	14275.4	14284.3	3901.79	3954.12	3934.01	3929.21	4.40482e+08	4.81846e+08	4.81846e+08	12	23	11	18	0.99595
964	964	/Users/jeek/Documents/A4B/FDQ/globaltargeting/20220513_GlobalTargeting_Caco_Ecoli_05_1_LumosInclusionList_Method25_target_R1.mzML	13951.9	13960.6	4470.16	4564.71	4498.99	4498.99	2.44986e+08	2.60271e+08	2.57985e+08	17	27	11	19	0.882267
965	965	/Users/jeek/Documents/A4B/FDQ/globaltargeting/20220513_GlobalTargeting_Caco_Ecoli_05_1_LumosInclusionList_Method25_target_R1.mzML	3358.47	3360.53	4893.19	4980.17	4956.77	4934.19	3.62541e+06	3.62541e+06	3.62542e+06	4	6	3	5	0.87044
966	966	/Users/jeek/Documents/A4B/FDQ/globaltargeting/20220513_GlobalTargeting_Caco_Ecoli_05_1_LumosInclusionList_Method25_target_R1.mzML	8336.09	8341.25	2705.53	2777.66	2735.95	2735.95	9.48327e+07	1.13016e+08	1.12787e+08	7	15	9	7	0.981547
967	967	/Users/jeek/Documents/A4B/FDQ/globaltargeting/20220513_GlobalTargeting_Caco_Ecoli_05_1_LumosInclusionList_Method25_target_R1.mzML	8881.8	8887.3	2716.94	2770.04	2739.74	2747.23	9.17916e+07	1.06344e+08	1.06235e+08	7	17	11	14	0.991442
968	968	/Users/jeek/Documents/A4B/FDQ/globaltargeting/20220513_GlobalTargeting_Caco_Ecoli_05_1_LumosInclusionList_Method25_target_R1.mzML	4584.51	4587.36	4116.19	4156.23	4123.72	4132.06	6.3688e+07	7.74936e+07	7.74936e+07	6	9	4	6	0.888809
969	969	/Users/jeek/Documents/A4B/FDQ/globaltargeting/20220513_GlobalTargeting_Caco_Ecoli_05_1_LumosInclusionList_Method25_target_R1.mzML	3780.8	3783.1	4156.23	4219.51	4179.43	4183.71	1.59436e+07	1.61323e+07	1.61323e+07	5	7	3	6	0.887971
970	970	/Users/jeek/Documents/A4B/FDQ/globaltargeting/20220513_GlobalTargeting_Caco_Ecoli_05_1_LumosInclusionList_Method25_target_R1.mzML	5551.76	5555.19	1921	1936.12	1928.57	1928.57	8.22331e+07	8.70328e+07	8.70328e+07	4	6	3	6	0.997868
971	971	/Users/jeek/Documents/A4B/FDQ/globaltargeting/20220513_GlobalTargeting_Caco_Ecoli_05_1_LumosInclusionList_Method25_target_R1.mzML	7382.96	7387.55	2085.55	2168.17	2141.16	2141.16	1.86829e+08	2.03759e+08	2.03759e+08	7	14	8	12	0.995782
972	972	/Users/jeek/Documents/A4B/FDQ/globaltargeting/20220513_GlobalTargeting_Caco_Ecoli_05_1_LumosInclusionList_Method25_target_R1.mzML	10829.9	10836.6	3199.6	3263.21	3222.34	3222.34	8.04831e+06	8.37311e+06	8.37312e+06	12	18	6	16	0.865389
973	973	/Users/jeek/Documents/A4B/FDQ/globaltargeting/20220513_GlobalTargeting_Caco_Ecoli_05_1_LumosInclusionList_Method25_target_R1.mzML	5431.96	5435.31	1913.41	1966.55	1928.57	1928.57	7.67772e+07	9.10577e+07	9.10577e+07	6	12	7	9	0.997854
974	974	/Users/jeek/Documents/A4B/FDQ/globaltargeting/20220513_GlobalTargeting_Caco_Ecoli_05_1_LumosInclusionList_Method25_target_R1.mzML	10489.3	10495.8	2899.26	2957.31	2942.07	2942.07	2.62918e+07	2.80259e+07	2.75762e+07	12	17	6	13	0.931546
975	975	/Users/jeek/Documents/A4B/FDQ/globaltargeting/20220513_GlobalTargeting_Caco_Ecoli_05_1_LumosInclusionList_Method25_target_R1.mzML	9567.25	9573.25	3110.11	3179.04	3132.91	3132.91	1.06076e+09	1.23697e+09	1.23697e+09	7	20	14	13	0.99316
976	976	/Users/jeek/Documents/A4B/FDQ/globaltargeting/20220513_GlobalTargeting_Caco_Ecoli_05_1_LumosInclusionList_Method25_target_R1.mzML	13368.5	13376.8	4144.05	4243.01	4175.87	4179.43	1.01633e+08	1.03602e+08	9.88425e+07	16	27	11	23	0.914404
977	977	/Users/jeek/Documents/A4B/FDQ/globaltargeting/20220513_GlobalTargeting_Caco_Ecoli_05_1_LumosInclusionList_Method25_target_R1.mzML	16007.5	16017.5	3420.64	3515.17	3443.23	3454.66	4.23624e+07	4.35496e+07	4.35496e+07	17	29	13	20	0.923075
978	978	/Users/jeek/Documents/A4B/FDQ/globaltargeting/20220513_GlobalTargeting_Caco_Ecoli_05_1_LumosInclusionList_Method25_target_R1.mzML	11215.9	11222.9	4371.29	4446.29	4406.44	4410.42	1.02604e+09	1.13003e+09	1.13003e+09	10	20	11	16	0.996129
979	979	/Users/jeek/Documents/A4B/FDQ/globaltargeting/20220513_GlobalTargeting_Caco_Ecoli_05_1_LumosInclusionList_Method25_target_R1.mzML	11064.5	11071.4	5322.61	5383.54	5353.07	5353.07	4.22877e+08	4.74937e+08	4.7222e+08	9	21	12	15	0.994144
980	980	/Users/jeek/Documents/A4B/FDQ/globaltargeting/20220513_GlobalTargeting_Caco_Ecoli_05_1_LumosInclusionList_Method25_target_R1.mzML	17048.7	17059.3	5276.92	5364.48	5337.85	5334.04	7.3399e+07	8.40561e+07	8.07853e+07	13	30	15	20	0.976949
981	981	/Users/jeek/Documents/A4B/FDQ/globaltargeting/20220513_GlobalTargeting_Caco_Ecoli_05_1_LumosInclusionList_Method25_target_R1.mzML	17584.4	17595.4	5234.99	5429.21	5345.46	5345.46	4.51435e+07	4.64064e+07	4.35358e+07	17	28	12	23	0.940818
982	982	/Users/jeek/Documents/A4B/FDQ/globaltargeting/20220513_GlobalTargeting_Caco_Ecoli_05_1_LumosInclusionList_Method25_target_R1.mzML	17585.4	17596.4	5375.92	5489.97	5394.94	5406.36	4.1958e+07	4.37358e+07	3.88866e+07	17	25	9	23	0.954798
983	983	/Users/jeek/Documents/A4B/FDQ/globaltargeting/20220513_GlobalTargeting_Caco_Ecoli_05_1_LumosInclusionList_Method25_target_R1.mzML	16276.3	16286.5	5276.92	5360.67	5311.2	5326.42	2.33669e+07	2.33669e+07	2.28222e+07	13	28	15	18	0.905262
984	984	/Users/jeek/Documents/A4B/FDQ/globaltargeting/20220513_GlobalTargeting_Caco_Ecoli_05_1_LumosInclusionList_Method25_target_R1.mzML	5684.19	5687.68	5322.61	5398.74	5368.3	5353.07	3.99447e+06	3.99447e+06	3.92832e+06	6	10	5	10	0.883681
985	985	/Users/jeek/Documents/A4B/FDQ/globaltargeting/20220513_GlobalTargeting_Caco_Ecoli_05_1_LumosInclusionList_Method25_target_R1.mzML	6126.25	6130.03	2410.25	2451.99	2425.43	2429.22	8.457e+07	9.28745e+07	9.16825e+07	6	11	6	10	0.989393
986	986	/Users/jeek/Documents/A4B/FDQ/globaltargeting/20220513_GlobalTargeting_Caco_Ecoli_05_1_LumosInclusionList_Method25_target_R1.mzML	10418.9	10425.4	2414.05	2471.06	2433.02	2436.8	5.57701e+07	6.10972e+07	6.00414e+07	11	18	8	16	0.975885
987	987	/Users/jeek/Documents/A4B/FDQ/globaltargeting/20220513_GlobalTargeting_Caco_Ecoli_05_1_LumosInclusionList_Method25_target_R1.mzML	11332.9	11340	2421.64	2486.45	2451.99	2451.99	3.10494e+07	3.44746e+07	3.44532e+07	12	20	9	17	0.927555
988	988	/Users/jeek/Documents/A4B/FDQ/globaltargeting/20220513_GlobalTargeting_Caco_Ecoli_05_1_LumosInclusionList_Method25_target_R1.mzML	5099.02	5102.2	2421.64	2474.9	2459.57	2459.57	4.61961e+06	4.83845e+06	4.65318e+06	5	9	4	7	0.892493
989	989	/Users/jeek/Documents/A4B/FDQ/globaltargeting/20220513_GlobalTargeting_Caco_Ecoli_05_1_LumosInclusionList_Method25_target_R1.mzML	8152.27	8157.32	6265.32	6303.89	6295.47	6295.47	2.27732e+07	3.73796e+07	3.73796e+07	6	8	3	8	0.873658
990	990	/Users/jeek/Documents/A4B/FDQ/globaltargeting/20220513_GlobalTargeting_Caco_Ecoli_05_1_LumosInclusionList_Method25_target_R1.mzML	15126.4	15135.8	4599.98	4737.03	4625.11	4674.54	5.18256e+07	5.36096e+07	5.30859e+07	15	26	12	20	0.857616
991	991	/Users/jeek/Documents/A4B/FDQ/globaltargeting/20220513_GlobalTargeting_Caco_Ecoli_05_1_LumosInclusionList_Method25_target_R1.mzML	13234.9	13243.1	4633.49	4749.45	4662.82	4666.42	2.40983e+07	2.60928e+07	2.44281e+07	13	18	6	16	0.887095
992	992	/Users/jeek/Documents/A4B/FDQ/globaltargeting/20220513_GlobalTargeting_Caco_Ecoli_05_1_LumosInclusionList_Method25_target_R1.mzML	9963.23	9969.49	5077	5132.53	5095.53	5095.53	4.49538e+08	5.21967e+08	5.21967e+08	7	15	9	12	0.997966
993	993	/Users/jeek/Documents/A4B/FDQ/globaltargeting/20220513_GlobalTargeting_Caco_Ecoli_05_1_LumosInclusionList_Method25_target_R1.mzML	10841.6	10848.4	2402.66	2482.59	2455.79	2455.79	8.17025e+06	8.41291e+06	8.41293e+06	14	20	6	18	0.866218
994	994	/Users/jeek/Documents/A4B/FDQ/globaltargeting/20220513_GlobalTargeting_Caco_Ecoli_05_1_LumosInclusionList_Method25_target_R1.mzML	11276.2	11283.2	2324.13	2379.86	2346.88	2351.41	3.24056e+08	3.82098e+08	3.82099e+08	8	18	11	14	0.991194
995	995	/Users/jeek/Documents/A4B/FDQ/globaltargeting/20220513_GlobalTargeting_Caco_Ecoli_05_1_LumosInclusionList_Method25_target_R1.mzML	11254	11261	4291.78	4371.29	4330.34	4326.65	6.61276e+07	6.91491e+07	6.91491e+07	11	17	7	14	0.980373
996	996	/Users/jeek/Documents/A4B/FDQ/globaltargeting/20220513_GlobalTargeting_Caco_Ecoli_05_1_LumosInclusionList_Method25_target_R1.mzML	10380.6	10387.1	3614.38	3658.75	3630.71	3630.71	3.27757e+08	4.20148e+08	4.13748e+08	7	13	7	12	0.995115
997	997	/Users/jeek/Documents/A4B/FDQ/globaltargeting/20220513_GlobalTargeting_Caco_Ecoli_05_1_LumosInclusionList_Method25_target_R1.mzML	9075.39	9081.01	3595.52	3638.3	3626.65	3626.65	9.21276e+07	1.07651e+08	1.07652e+08	6	11	6	7	0.989333
998	998	/Users/jeek/Documents/A4B/FDQ/globaltargeting/20220513_GlobalTargeting_Caco_Ecoli_05_1_LumosInclusionList_Method25_target_R1.mzML	11643.8	11651	5994.12	6040.89	6013.17	6013.17	2.46676e+08	2.81458e+08	2.81459e+08	8	16	9	13	0.997928
999	999	/Users/jeek/Documents/A4B/FDQ/globaltargeting/20220513_GlobalTargeting_Caco_Ecoli_05_1_LumosInclusionList_Method25_target_R1.mzML	7304.67	7309.23	3144.53	3183.66	3171.67	3171.67	8.24298e+07	8.82396e+07	8.82396e+07	5	8	4	7	0.987964
1000	1000	/Users/jeek/Documents/A4B/FDQ/globaltargeting/20220513_GlobalTargeting_Caco_Ecoli_05_1_LumosInclusionList_Method25_target_R1.mzML	5927.02	5930.68	2009.21	2028.2	2016.81	2016.81	6.68099e+07	7.18359e+07	7.18359e+07	5	8	4	6	0.994461
1001	1001	/Users/jeek/Documents/A4B/FDQ/globaltargeting/20220513_GlobalTargeting_Caco_Ecoli_05_1_LumosInclusionList_Method25_target_R1.mzML	6944.88	6949.23	1342.86	1430.66	1388.68	1388.68	1.17669e+07	1.45147e+07	1.45148e+07	7	17	10	10	0.987404
1002	1002	/Users/jeek/Documents/A4B/FDQ/globaltargeting/20220513_GlobalTargeting_Caco_Ecoli_05_1_LumosInclusionList_Method25_target_R1.mzML	13472.1	13480.5	5478.52	5528.8	5505.2	5501.39	5.81017e+08	6.40403e+08	6.40403e+08	8	21	14	15	0.999305
1003	1003	/Users/jeek/Documents/A4B/FDQ/globaltargeting/20220513_GlobalTargeting_Caco_Ecoli_05_1_LumosInclusionList_Method25_target_R1.mzML	7475.05	7479.7	5478.52	5536.41	5509.01	5505.2	7.44796e+06	9.09553e+06	8.73593e+06	8	10	3	9	0.902771
1004	1004	/Users/jeek/Documents/A4B/FDQ/globaltargeting/20220513_GlobalTargeting_Caco_Ecoli_05_1_LumosInclusionList_Method25_target_R1.mzML	4883.18	4886.23	4674.54	4723.92	4701.34	4703.24	5.64745e+06	5.94316e+06	5.94317e+06	6	8	3	8	0.934652
1005	1005	/Users/jeek/Documents/A4B/FDQ/globaltargeting/20220513_GlobalTargeting_Caco_Ecoli_05_1_LumosInclusionList_Method25_target_R1.mzML	8395.68	8400.89	1487.89	1558.46	1525.9	1525.9	1.49466e+08	1.88932e+08	1.84272e+08	9	18	10	11	0.995788
1006	1006	/Users/jeek/Documents/A4B/FDQ/globaltargeting/20220513_GlobalTargeting_Caco_Ecoli_05_1_LumosInclusionList_Method25_target_R1.mzML	11532.1	11539.3	1308.84	1354.32	1324.05	1324.05	5.65699e+07	6.29206e+07	6.29207e+07	7	15	9	11	0.996744
1007	1007	/Users/jeek/Documents/A4B/FDQ/globaltargeting/20220513_GlobalTargeting_Caco_Ecoli_05_1_LumosInclusionList_Method25_target_R1.mzML	11999.9	12007.4	1373.43	1514.57	1487.89	1465.01	3.59902e+07	3.62099e+07	3.45475e+07	7	20	13	7	0.962884
1008	1008	/Users/jeek/Documents/A4B/FDQ/globaltargeting/20220513_GlobalTargeting_Caco_Ecoli_05_1_LumosInclusionList_Method25_target_R1.mzML	9447.61	9453.51	1251.62	1305.02	1274.49	1274.49	2.06034e+07	2.32865e+07	2.32866e+07	7	15	9	13	0.995771
1009	1009	/Users/jeek/Documents/A4B/FDQ/globaltargeting/20220513_GlobalTargeting_Caco_Ecoli_05_1_LumosInclusionList_Method25_target_R1.mzML	11960.9	11968.3	1369.61	1514.57	1430.66	1465.01	2.59089e+07	2.5911e+07	2.57087e+07	7	22	14	8	0.975958
1010	1010	/Users/jeek/Documents/A4B/FDQ/globaltargeting/20220513_GlobalTargeting_Caco_Ecoli_05_1_LumosInclusionList_Method25_target_R1.mzML	9145.92	9151.57	1415.4	1506.95	1434.48	1434.48	1.16801e+07	1.35205e+07	1.27739e+07	8	18	11	14	0.987346
1011	1011	/Users/jeek/Documents/A4B/FDQ/globaltargeting/20220513_GlobalTargeting_Caco_Ecoli_05_1_LumosInclusionList_Method25_target_R1.mzML	8395.68	8400.88	1381.05	1499.33	1453.58	1449.76	1.28924e+07	1.32417e+07	1.06254e+07	7	18	12	9	0.8965
1012	1012	/Users/jeek/Documents/A4B/FDQ/globaltargeting/20220513_GlobalTargeting_Caco_Ecoli_05_1_LumosInclusionList_Method25_target_R1.mzML	8395.68	8400.89	1266.86	1445.93	1388.68	1396.31	1.23202e+07	1.24144e+07	1.05626e+07	8	17	10	14	0.929275
1013	1013	/Users/jeek/Documents/A4B/FDQ/globaltargeting/20220513_GlobalTargeting_Caco_Ecoli_05_1_LumosInclusionList_Method25_target_R1.mzML	5666.05	5669.54	1369.61	1449.76	1396.31	1396.31	5.46497e+06	6.53303e+06	6.49562e+06	6	11	6	10	0.945175
1014	1014	/Users/jeek/Documents/A4B/FDQ/globaltargeting/20220513_GlobalTargeting_Caco_Ecoli_05_1_LumosInclusionList_Method25_target_R1.mzML	9579.28	9585.28	1403.95	1468.82	1434.48	1430.66	4.39881e+06	4.39881e+06	4.32583e+06	12	18	7	16	0.949195
1015	1015	/Users/jeek/Documents/A4B/FDQ/globaltargeting/20220513_GlobalTargeting_Caco_Ecoli_05_1_LumosInclusionList_Method25_target_R1.mzML	7186.22	7190.71	1388.68	1495.52	1415.4	1438.29	6.63397e+06	6.91138e+06	5.89325e+06	7	12	6	10	0.958417
1016	1016	/Users/jeek/Documents/A4B/FDQ/globaltargeting/20220513_GlobalTargeting_Caco_Ecoli_05_1_LumosInclusionList_Method25_target_R1.mzML	2389.74	2391.24	1392.49	1514.57	1434.48	1430.66	1.67259e+06	1.68511e+06	1.68512e+06	3	5	3	3	0.954102
1017	1017	/Users/jeek/Documents/A4B/FDQ/globaltargeting/20220513_GlobalTargeting_Caco_Ecoli_05_1_LumosInclusionList_Method25_target_R1.mzML	3605.04	3607.24	1445.93	1506.95	1461.2	1466.92	1.98522e+06	1.99546e+06	1.89687e+06	3	7	4	6	0.94347
1018	1018	/Users/jeek/Documents/A4B/FDQ/globaltargeting/20220513_GlobalTargeting_Caco_Ecoli_05_1_LumosInclusionList_Method25_target_R1.mzML	3194.31	3196.28	1350.5	1468.82	1453.58	1419.21	982135	982135	963491	4	6	3	5	0.851565
1019	1019	/Users/jeek/Documents/A4B/FDQ/globaltargeting/20220513_GlobalTargeting_Caco_Ecoli_05_1_LumosInclusionList_Method25_target_R1.mzML	7298.69	7303.25	3106.3	3125.32	3113.92	3113.92	5.32117e+07	6.56676e+07	6.56677e+07	6	9	4	7	0.99425
1020	1020	/Users/jeek/Documents/A4B/FDQ/globaltargeting/20220513_GlobalTargeting_Caco_Ecoli_05_1_LumosInclusionList_Method25_target_R1.mzML	15824.8	15834.6	3458.45	3511.37	3484.69	3484.69	2.59925e+07	2.91775e+07	2.79536e+07	13	22	9	19	0.858204
1021	1021	/Users/jeek/Documents/A4B/FDQ/globaltargeting/20220513_GlobalTargeting_Caco_Ecoli_05_1_LumosInclusionList_Method25_target_R1.mzML	9732.82	9738.9	3439.42	3488.5	3465.63	3465.63	1.53309e+07	1.55904e+07	1.55859e+07	7	13	7	11	0.943054
1022	1022	/Users/jeek/Documents/A4B/FDQ/globaltargeting/20220513_GlobalTargeting_Caco_Ecoli_05_1_LumosInclusionList_Method25_target_R1.mzML	7906.4	7911.32	3473.25	3534.39	3518.97	3517.07	6.05573e+06	6.31821e+06	6.15485e+06	10	14	5	12	0.900045
1023	1023	/Users/jeek/Documents/A4B/FDQ/globaltargeting/20220513_GlobalTargeting_Caco_Ecoli_05_1_LumosInclusionList_Method25_target_R1.mzML	4221.32	4223.97	3469.44	3507.57	3492.32	3488.5	3.75913e+06	4.2721e+06	3.75864e+06	4	6	3	6	0.851206
1024	1024	/Users/jeek/Documents/A4B/FDQ/globaltargeting/20220513_GlobalTargeting_Caco_Ecoli_05_1_LumosInclusionList_Method25_target_R1.mzML	8440.64	8445.87	3465.63	3507.57	3469.44	3488.5	3.15415e+06	3.15415e+06	2.90635e+06	8	11	3	11	0.880951
1025	1025	/Users/jeek/Documents/A4B/FDQ/globaltargeting/20220513_GlobalTargeting_Caco_Ecoli_05_1_LumosInclusionList_Method25_target_R1.mzML	10790.4	10797.1	2819.96	2868.85	2854.19	2854.19	2.40833e+08	2.7102e+08	2.7102e+08	7	17	11	15	0.997109
1026	1026	/Users/jeek/Documents/A4B/FDQ/globaltargeting/20220513_GlobalTargeting_Caco_Ecoli_05_1_LumosInclusionList_Method25_target_R1.mzML	11390.1	11397.2	1270.68	1354.32	1320.26	1327.68	1.2537e+07	1.35455e+07	1.34283e+07	10	19	9	12	0.889154
1027	1027	/Users/jeek/Documents/A4B/FDQ/globaltargeting/20220513_GlobalTargeting_Caco_Ecoli_05_1_LumosInclusionList_Method25_target_R1.mzML	7251.26	7255.78	1297.39	1503.14	1381.05	1396.31	1.46152e+07	1.47157e+07	1.37861e+07	6	14	9	7	0.964201
1028	1028	/Users/jeek/Documents/A4B/FDQ/globaltargeting/20220513_GlobalTargeting_Caco_Ecoli_05_1_LumosInclusionList_Method25_target_R1.mzML	3626.11	3628.32	1346.68	1495.52	1442.11	1440.2	2.88321e+06	2.88321e+06	2.31995e+06	3	6	4	4	0.871819
1029	1029	/Users/jeek/Documents/A4B/FDQ/globaltargeting/20220513_GlobalTargeting_Caco_Ecoli_05_1_LumosInclusionList_Method25_target_R1.mzML	4613.27	4616.16	4599.98	4658.89	4633.49	4629.02	1.65602e+07	1.81377e+07	1.81377e+07	6	9	4	6	0.87045
1030	1030	/Users/jeek/Documents/A4B/FDQ/globaltargeting/20220513_GlobalTargeting_Caco_Ecoli_05_1_LumosInclusionList_Method25_target_R1.mzML	11977.9	11985.3	1293.58	1361.97	1320.26	1320.26	2.76505e+08	3.03593e+08	2.93705e+08	7	16	10	11	0.989158
1031	1031	/Users/jeek/Documents/A4B/FDQ/globaltargeting/20220513_GlobalTargeting_Caco_Ecoli_05_1_LumosInclusionList_Method25_target_R1.mzML	8395.68	8400.89	1186.77	1251.62	1213.48	1213.48	5.83731e+07	6.71856e+07	6.60342e+07	7	18	12	12	0.987404
1032	1032	/Users/jeek/Documents/A4B/FDQ/globaltargeting/20220513_GlobalTargeting_Caco_Ecoli_05_1_LumosInclusionList_Method25_target_R1.mzML	11149	11156	1305.02	1342.86	1327.68	1327.68	4.92813e+07	5.50398e+07	5.19781e+07	8	15	8	12	0.986811
1033	1033	/Users/jeek/Documents/A4B/FDQ/globaltargeting/20220513_GlobalTargeting_Caco_Ecoli_05_1_LumosInclusionList_Method25_target_R1.mzML	11998.9	12006.4	1293.58	1358.15	1320.26	1320.26	3.43231e+07	3.72952e+07	3.29582e+07	7	15	9	11	0.970708
1034	1034	/Users/jeek/Documents/A4B/FDQ/globaltargeting/20220513_GlobalTargeting_Caco_Ecoli_05_1_LumosInclusionList_Method25_target_R1.mzML	17456.9	17467.8	1171.53	1301.2	1228.72	1224.91	2.90168e+07	3.16213e+07	3.03921e+07	17	42	21	27	0.968682
1035	1035	/Users/jeek/Documents/A4B/FDQ/globaltargeting/20220513_GlobalTargeting_Caco_Ecoli_05_1_LumosInclusionList_Method25_target_R1.mzML	17424.9	17435.8	1190.59	1312.65	1221.1	1236.35	1.95434e+07	2.07361e+07	2.03394e+07	20	35	16	28	0.955372
1036	1036	/Users/jeek/Documents/A4B/FDQ/globaltargeting/20220513_GlobalTargeting_Caco_Ecoli_05_1_LumosInclusionList_Method25_target_R1.mzML	17625	17636.1	1194.41	1282.12	1240.17	1224.91	6.54997e+06	6.6378e+06	6.1572e+06	21	35	14	27	0.879227
1037	1037	/Users/jeek/Documents/A4B/FDQ/globaltargeting/20220513_GlobalTargeting_Caco_Ecoli_05_1_LumosInclusionList_Method25_target_R1.mzML	7185.22	7189.71	1198.23	1373.43	1331.47	1331.47	8.8562e+06	8.90397e+06	8.18042e+06	7	14	7	10	0.927516
1038	1038	/Users/jeek/Documents/A4B/FDQ/globaltargeting/20220513_GlobalTargeting_Caco_Ecoli_05_1_LumosInclusionList_Method25_target_R1.mzML	4361.45	4364.17	1110.54	1411.59	1251.62	1236.35	6.33927e+06	6.44475e+06	5.18837e+06	4	10	7	5	0.873123
1039	1039	/Users/jeek/Documents/A4B/FDQ/globaltargeting/20220513_GlobalTargeting_Caco_Ecoli_05_1_LumosInclusionList_Method25_target_R1.mzML	8419.68	8424.89	1236.35	1285.94	1259.25	1255.43	5.39354e+06	5.46896e+06	4.8856e+06	9	16	8	13	0.935224
1040	1040	/Users/jeek/Documents/A4B/FDQ/globaltargeting/20220513_GlobalTargeting_Caco_Ecoli_05_1_LumosInclusionList_Method25_target_R1.mzML	8411.68	8416.88	1217.29	1289.75	1266.86	1245.89	4.14828e+06	4.29349e+06	3.82842e+06	10	14	5	12	0.920469
1041	1041	/Users/jeek/Documents/A4B/FDQ/globaltargeting/20220513_GlobalTargeting_Caco_Ecoli_05_1_LumosInclusionList_Method25_target_R1.mzML	9178.44	9184.11	1247.8	1285.94	1266.86	1266.86	3.09281e+06	3.48019e+06	3.42539e+06	7	13	6	13	0.917525
1042	1042	/Users/jeek/Documents/A4B/FDQ/globaltargeting/20220513_GlobalTargeting_Caco_Ecoli_05_1_LumosInclusionList_Method25_target_R1.mzML	7186.23	7190.71	1141.03	1316.46	1221.1	1251.62	5.54681e+06	5.55369e+06	4.46373e+06	7	14	8	11	0.958336
1043	1043	/Users/jeek/Documents/A4B/FDQ/globaltargeting/20220513_GlobalTargeting_Caco_Ecoli_05_1_LumosInclusionList_Method25_target_R1.mzML	6000.4	6004.11	1308.84	1358.15	1342.86	1324.05	1.52632e+06	1.53228e+06	805209	4	7	4	4	0.854783
1044	1044	/Users/jeek/Documents/A4B/FDQ/globaltargeting/20220513_GlobalTargeting_Caco_Ecoli_05_1_LumosInclusionList_Method25_target_R1.mzML	4361.45	4364.17	1118.16	1209.67	1175.34	1160.09	3.71491e+06	3.71491e+06	3.61398e+06	5	10	6	6	0.933635
1045	1045	/Users/jeek/Documents/A4B/FDQ/globaltargeting/20220513_GlobalTargeting_Caco_Ecoli_05_1_LumosInclusionList_Method25_target_R1.mzML	2180.69	2182.05	1297.39	1430.66	1316.46	1390.58	1.84996e+06	2.15605e+06	2.09755e+06	2	5	4	3	0.88646
1046	1046	/Users/jeek/Documents/A4B/FDQ/globaltargeting/20220513_GlobalTargeting_Caco_Ecoli_05_1_LumosInclusionList_Method25_target_R1.mzML	8129.28	8134.33	2938.26	2976.09	2957.31	2957.31	1.32999e+07	1.36143e+07	1.32175e+07	7	12	5	11	0.942188
1047	1047	/Users/jeek/Documents/A4B/FDQ/globaltargeting/20220513_GlobalTargeting_Caco_Ecoli_05_1_LumosInclusionList_Method25_target_R1.mzML	11455.2	11462.3	1297.39	1346.68	1324.05	1324.05	7.52381e+07	8.4759e+07	8.47591e+07	7	21	13	12	0.984001
1048	1048	/Users/jeek/Documents/A4B/FDQ/globaltargeting/20220513_GlobalTargeting_Caco_Ecoli_05_1_LumosInclusionList_Method25_target_R1.mzML	12162	12169.6	5685.44	5780.65	5738.73	5738.73	1.49259e+08	1.66266e+08	1.6605e+08	8	19	12	14	0.997872
1049	1049	/Users/jeek/Documents/A4B/FDQ/globaltargeting/20220513_GlobalTargeting_Caco_Ecoli_05_1_LumosInclusionList_Method25_target_R1.mzML	19677.5	19689.8	5677.81	5792.09	5719.7	5723.51	1.06623e+08	1.22925e+08	1.20277e+08	17	29	13	22	0.990049
1050	1050	/Users/jeek/Documents/A4B/FDQ/globaltargeting/20220513_GlobalTargeting_Caco_Ecoli_05_1_LumosInclusionList_Method25_target_R1.mzML	19693.5	19705.7	5674	5757.8	5719.7	5719.7	4.5039e+07	4.81728e+07	4.28339e+07	18	35	16	21	0.967776
1051	1051	/Users/jeek/Documents/A4B/FDQ/globaltargeting/20220513_GlobalTargeting_Caco_Ecoli_05_1_LumosInclusionList_Method25_target_R1.mzML	15925.1	15935	5841.64	5898.83	5868.31	5868.31	1.82433e+08	2.1456e+08	1.93341e+08	9	23	13	17	0.995193
1052	1052	/Users/jeek/Documents/A4B/FDQ/globaltargeting/20220513_GlobalTargeting_Caco_Ecoli_05_1_LumosInclusionList_Method25_target_R1.mzML	22063	22076.8	5822.57	5898.83	5868.31	5868.31	7.15836e+07	8.37405e+07	7.3589e+07	17	32	16	25	0.969533
1053	1053	/Users/jeek/Documents/A4B/FDQ/globaltargeting/20220513_GlobalTargeting_Caco_Ecoli_05_1_LumosInclusionList_Method25_target_R1.mzML	10735.6	10742.3	5834.01	5940.76	5887.38	5883.57	9.02459e+07	1.01516e+08	9.60133e+07	10	18	8	13	0.988108
1054	1054	/Users/jeek/Documents/A4B/FDQ/globaltargeting/20220513_GlobalTargeting_Caco_Ecoli_05_1_LumosInclusionList_Method25_target_R1.mzML	22291	22304.9	5807.34	5948.38	5868.31	5872.12	5.01488e+07	5.213e+07	4.88575e+07	21	42	18	23	0.875935
1055	1055	/Users/jeek/Documents/A4B/FDQ/globaltargeting/20220513_GlobalTargeting_Caco_Ecoli_05_1_LumosInclusionList_Method25_target_R1.mzML	22075.9	22089.7	5807.34	5902.65	5856.89	5849.26	6.20429e+07	6.5267e+07	4.51857e+07	19	36	18	33	0.908267
1056	1056	/Users/jeek/Documents/A4B/FDQ/globaltargeting/20220513_GlobalTargeting_Caco_Ecoli_05_1_LumosInclusionList_Method25_target_R1.mzML	11705	11712.2	5856.89	5959.83	5902.65	5902.65	3.60548e+07	3.87792e+07	3.8077e+07	8	18	11	13	0.942637
1057	1057	/Users/jeek/Documents/A4B/FDQ/globaltargeting/20220513_GlobalTargeting_Caco_Ecoli_05_1_LumosInclusionList_Method25_target_R1.mzML	20592.5	20605.3	5788.28	5906.46	5818.76	5822.57	3.71911e+07	3.81143e+07	3.73334e+07	18	32	14	22	0.956713
1058	1058	/Users/jeek/Documents/A4B/FDQ/globaltargeting/20220513_GlobalTargeting_Caco_Ecoli_05_1_LumosInclusionList_Method25_target_R1.mzML	21526	21539.4	5807.34	5940.76	5883.57	5879.75	2.54674e+07	2.6575e+07	2.38501e+07	22	36	15	27	0.863653
1059	1059	/Users/jeek/Documents/A4B/FDQ/globaltargeting/20220513_GlobalTargeting_Caco_Ecoli_05_1_LumosInclusionList_Method25_target_R1.mzML	15943.1	15953.1	5803.53	5895.02	5864.5	5841.64	1.98091e+07	2.03361e+07	1.83593e+07	15	27	12	19	0.903013
1060	1060	/Users/jeek/Documents/A4B/FDQ/globaltargeting/20220513_GlobalTargeting_Caco_Ecoli_05_1_LumosInclusionList_Method25_target_R1.mzML	6078.29	6082.04	5792.09	5917.9	5883.57	5872.12	4.62453e+06	4.62453e+06	3.67379e+06	6	11	5	8	0.884272
1061	1061	/Users/jeek/Documents/A4B/FDQ/globaltargeting/20220513_GlobalTargeting_Caco_Ecoli_05_1_LumosInclusionList_Method25_target_R1.mzML	13892.8	13901.5	4446.29	4553.12	4498.99	4498.99	1.16096e+08	1.18711e+08	1.16332e+08	15	25	9	21	0.8924
1062	1062	/Users/jeek/Documents/A4B/FDQ/globaltargeting/20220513_GlobalTargeting_Caco_Ecoli_05_1_LumosInclusionList_Method25_target_R1.mzML	8418.07	8423.29	2735.95	2751.02	2739.74	2743.44	6.39648e+07	6.58803e+07	6.58803e+07	6	10	5	7	0.985224
1063	1063	/Users/jeek/Documents/A4B/FDQ/globaltargeting/20220513_GlobalTargeting_Caco_Ecoli_05_1_LumosInclusionList_Method25_target_R1.mzML	11256.9	11263.9	2474.9	2546.54	2494.12	2497.95	4.18231e+07	4.40873e+07	4.40874e+07	12	20	9	17	0.882836
1064	1064	/Users/jeek/Documents/A4B/FDQ/globaltargeting/20220513_GlobalTargeting_Caco_Ecoli_05_1_LumosInclusionList_Method25_target_R1.mzML	10595.4	10602	3909.77	3958.29	3934.01	3929.21	1.18258e+08	1.23252e+08	1.23252e+08	8	14	7	13	0.991114
1065	1065	/Users/jeek/Documents/A4B/FDQ/globaltargeting/20220513_GlobalTargeting_Caco_Ecoli_05_1_LumosInclusionList_Method25_target_R1.mzML	11167.8	11174.7	5528.8	5593.15	5547.83	5547.83	2.39197e+08	2.69005e+08	2.68841e+08	8	17	10	15	0.993294
1066	1066	/Users/jeek/Documents/A4B/FDQ/globaltargeting/20220513_GlobalTargeting_Caco_Ecoli_05_1_LumosInclusionList_Method25_target_R1.mzML	16735.9	16746.3	5547.83	5601.59	5585.65	5582.09	1.0805e+07	1.0923e+07	1.05445e+07	10	15	6	15	0.912433
1067	1067	/Users/jeek/Documents/A4B/FDQ/globaltargeting/20220513_GlobalTargeting_Caco_Ecoli_05_1_LumosInclusionList_Method25_target_R1.mzML	15322.8	15332.3	5269.3	5337.85	5303.58	5303.58	2.90669e+08	3.23543e+08	3.16725e+08	10	20	11	18	0.997058
1068	1068	/Users/jeek/Documents/A4B/FDQ/globaltargeting/20220513_GlobalTargeting_Caco_Ecoli_05_1_LumosInclusionList_Method25_target_R1.mzML	11284.1	11291.1	5276.92	5364.48	5307.39	5307.39	3.31891e+07	3.76552e+07	3.54904e+07	11	20	9	13	0.940506
1069	1069	/Users/jeek/Documents/A4B/FDQ/globaltargeting/20220513_GlobalTargeting_Caco_Ecoli_05_1_LumosInclusionList_Method25_target_R1.mzML	10913.8	10920.6	5341.65	5402.55	5368.3	5372.11	3.68268e+08	4.1693e+08	4.04206e+08	8	18	11	16	0.99139
1070	1070	/Users/jeek/Documents/A4B/FDQ/globaltargeting/20220513_GlobalTargeting_Caco_Ecoli_05_1_LumosInclusionList_Method25_target_R1.mzML	26521.7	26538.3	5402.55	5493.78	5452.07	5444.45	2.08018e+08	2.50181e+08	2.48196e+08	21	37	17	30	0.986417
1071	1071	/Users/jeek/Documents/A4B/FDQ/globaltargeting/20220513_GlobalTargeting_Caco_Ecoli_05_1_LumosInclusionList_Method25_target_R1.mzML	12739.4	12747.4	5360.67	5421.61	5387.33	5387.33	1.49448e+08	1.64419e+08	1.62992e+08	8	15	8	12	0.993332
1072	1072	/Users/jeek/Documents/A4B/FDQ/globaltargeting/20220513_GlobalTargeting_Caco_Ecoli_05_1_LumosInclusionList_Method25_target_R1.mzML	17639.2	17650.2	5315	5394.94	5345.46	5345.46	6.13575e+07	6.60236e+07	6.57523e+07	14	24	11	19	0.989102
1073	1073	/Users/jeek/Documents/A4B/FDQ/globaltargeting/20220513_GlobalTargeting_Caco_Ecoli_05_1_LumosInclusionList_Method25_target_R1.mzML	16795.9	16806.3	5311.2	5467.08	5413.98	5383.54	8.2874e+07	8.35444e+07	8.11939e+07	10	25	16	16	0.955293
1074	1074	/Users/jeek/Documents/A4B/FDQ/globaltargeting/20220513_GlobalTargeting_Caco_Ecoli_05_1_LumosInclusionList_Method25_target_R1.mzML	26519.7	26536.3	5326.42	5436.83	5402.55	5394.94	4.89868e+07	4.89868e+07	4.82208e+07	22	47	23	30	0.915526
1075	1075	/Users/jeek/Documents/A4B/FDQ/globaltargeting/20220513_GlobalTargeting_Caco_Ecoli_05_1_LumosInclusionList_Method25_target_R1.mzML	22849	22863.3	5436.83	5574.48	5489.97	5493.78	4.25923e+07	4.45369e+07	4.22434e+07	19	38	18	23	0.955561
1076	1076	/Users/jeek/Documents/A4B/FDQ/globaltargeting/20220513_GlobalTargeting_Caco_Ecoli_05_1_LumosInclusionList_Method25_target_R1.mzML	13495.1	13503.5	5470.89	5536.41	5501.39	5501.39	2.55991e+07	2.75368e+07	2.72054e+07	12	18	7	15	0.954937
1077	1077	/Users/jeek/Documents/A4B/FDQ/globaltargeting/20220513_GlobalTargeting_Caco_Ecoli_05_1_LumosInclusionList_Method25_target_R1.mzML	20304.4	20317.1	5379.73	5517.39	5433.02	5440.64	2.44707e+07	2.47235e+07	2.43457e+07	22	34	12	27	0.866914
1078	1078	/Users/jeek/Documents/A4B/FDQ/globaltargeting/20220513_GlobalTargeting_Caco_Ecoli_05_1_LumosInclusionList_Method25_target_R1.mzML	5457.41	5460.78	5417.8	5559.25	5555.45	5452.07	5.46513e+06	5.46966e+06	4.90099e+06	6	9	4	7	0.89099
1079	1079	/Users/jeek/Documents/A4B/FDQ/globaltargeting/20220513_GlobalTargeting_Caco_Ecoli_05_1_LumosInclusionList_Method25_target_R1.mzML	7941.55	7946.51	5364.48	5478.52	5440.64	5402.55	5.01285e+06	5.10106e+06	3.61569e+06	9	14	5	13	0.89133
1080	1080	/Users/jeek/Documents/A4B/FDQ/globaltargeting/20220513_GlobalTargeting_Caco_Ecoli_05_1_LumosInclusionList_Method25_target_R1.mzML	5796.08	5799.67	5330.23	5394.94	5353.07	5360.67	6.64559e+06	6.64559e+06	6.43794e+06	5	8	3	7	0.902821
1081	1081	/Users/jeek/Documents/A4B/FDQ/globaltargeting/20220513_GlobalTargeting_Caco_Ecoli_05_1_LumosInclusionList_Method25_target_R1.mzML	3830.48	3832.8	5417.8	5509.01	5505.2	5480.43	3.38844e+06	3.38844e+06	3.18906e+06	4	7	4	5	0.860886
1082	1082	/Users/jeek/Documents/A4B/FDQ/globaltargeting/20220513_GlobalTargeting_Caco_Ecoli_05_1_LumosInclusionList_Method25_target_R1.mzML	5137.82	5141.03	2635.15	2705.53	2658.54	2665.85	1.07664e+07	1.07664e+07	1.07664e+07	7	10	4	8	0.879579
1083	1083	/Users/jeek/Documents/A4B/FDQ/globaltargeting/20220513_GlobalTargeting_Caco_Ecoli_05_1_LumosInclusionList_Method25_target_R1.mzML	9019.83	9025.41	1514.57	1569.84	1547.09	1547.09	2.63877e+08	3.07617e+08	3.07488e+08	7	18	12	13	0.993897
