## Supplemental Table 2 for "FLASHQuant: a fast algorithm for proteoform quantification in top-down proteomics" (part 2 of 3)

### Sheet: FQ_0.5(R1) (continued)
	FeatureGroupIndex	FileName	MonoisotopicMass	AverageMass	StartRetentionTime(FWHM)	EndRetentionTime(FWHM)	HighestApexRetentionTime	MedianApexRetentionTime	FeatureGroupQuantity	AllAreaUnderTheCurve	SumIntensity	MinCharge	MaxCharge	ChargeCount	MostAbundantFeatureCharge	IsotopeCosineScore
1084	1084	/Users/jeek/Documents/A4B/FDQ/globaltargeting/20220513_GlobalTargeting_Caco_Ecoli_05_1_LumosInclusionList_Method25_target_R1.mzML	8262.6	8267.73	1506.95	1569.84	1522.13	1529.67	1.76797e+07	2.0542e+07	2.05219e+07	11	17	7	13	0.876794
1085	1085	/Users/jeek/Documents/A4B/FDQ/globaltargeting/20220513_GlobalTargeting_Caco_Ecoli_05_1_LumosInclusionList_Method25_target_R1.mzML	9019.83	9025.41	1573.64	1626.9	1596.46	1596.46	6.32219e+06	6.34567e+06	6.34569e+06	12	17	6	17	0.906551
1086	1086	/Users/jeek/Documents/A4B/FDQ/globaltargeting/20220513_GlobalTargeting_Caco_Ecoli_05_1_LumosInclusionList_Method25_target_R1.mzML	4543.14	4545.98	1600.28	1707.9	1634.19	1628.65	6.81349e+06	7.84673e+06	7.84673e+06	3	7	3	7	0.890908
1087	1087	/Users/jeek/Documents/A4B/FDQ/globaltargeting/20220513_GlobalTargeting_Caco_Ecoli_05_1_LumosInclusionList_Method25_target_R1.mzML	7145.6	7150.07	1711.71	1768.73	1730.7	1726.9	8.85156e+07	9.69517e+07	9.69517e+07	6	13	8	10	0.992603
1088	1088	/Users/jeek/Documents/A4B/FDQ/globaltargeting/20220513_GlobalTargeting_Caco_Ecoli_05_1_LumosInclusionList_Method25_target_R1.mzML	18108.7	18120	5410.16	5486.15	5459.68	5459.68	3.1283e+08	3.60688e+08	3.60599e+08	14	32	17	22	0.995351
1089	1089	/Users/jeek/Documents/A4B/FDQ/globaltargeting/20220513_GlobalTargeting_Caco_Ecoli_05_1_LumosInclusionList_Method25_target_R1.mzML	12065.9	12073.5	5402.55	5513.86	5436.83	5446.35	1.60998e+07	1.60998e+07	1.5657e+07	12	15	4	13	0.940535
1090	1090	/Users/jeek/Documents/A4B/FDQ/globaltargeting/20220513_GlobalTargeting_Caco_Ecoli_05_1_LumosInclusionList_Method25_target_R1.mzML	9081.38	9086.99	3666.25	3690.43	3677.64	3677.64	1.6323e+07	1.74391e+07	1.74392e+07	6	8	3	7	0.894868
1091	1091	/Users/jeek/Documents/A4B/FDQ/globaltargeting/20220513_GlobalTargeting_Caco_Ecoli_05_1_LumosInclusionList_Method25_target_R1.mzML	13674.4	13683	1611.71	1704.08	1668.86	1668.86	5.41735e+08	6.69823e+08	6.69824e+08	13	27	15	21	0.992044
1092	1092	/Users/jeek/Documents/A4B/FDQ/globaltargeting/20220513_GlobalTargeting_Caco_Ecoli_05_1_LumosInclusionList_Method25_target_R1.mzML	9085.82	9091.44	1506.95	1562.25	1533.43	1537.19	8.94482e+07	1.13226e+08	1.13226e+08	7	15	8	8	0.978759
1093	1093	/Users/jeek/Documents/A4B/FDQ/globaltargeting/20220513_GlobalTargeting_Caco_Ecoli_05_1_LumosInclusionList_Method25_target_R1.mzML	14267.3	14276.2	4132.06	4223.06	4159.96	4171.24	1.18916e+08	1.22655e+08	1.22655e+08	15	28	13	18	0.922577
1094	1094	/Users/jeek/Documents/A4B/FDQ/globaltargeting/20220513_GlobalTargeting_Caco_Ecoli_05_1_LumosInclusionList_Method25_target_R1.mzML	13092.4	13100.6	2910.66	2945.88	2922.89	2922.89	7.86581e+07	8.43646e+07	8.43647e+07	8	15	8	9	0.952276
1095	1095	/Users/jeek/Documents/A4B/FDQ/globaltargeting/20220513_GlobalTargeting_Caco_Ecoli_05_1_LumosInclusionList_Method25_target_R1.mzML	9545.17	9551.16	4159.96	4239.5	4212.12	4212.12	2.27592e+08	2.62706e+08	2.62706e+08	10	16	7	13	0.974592
1096	1096	/Users/jeek/Documents/A4B/FDQ/globaltargeting/20220513_GlobalTargeting_Caco_Ecoli_05_1_LumosInclusionList_Method25_target_R1.mzML	3772.85	3775.15	4658.89	4701.34	4693.12	4683.93	3.94692e+06	3.94692e+06	3.94692e+06	4	6	3	5	0.917529
1097	1097	/Users/jeek/Documents/A4B/FDQ/globaltargeting/20220513_GlobalTargeting_Caco_Ecoli_05_1_LumosInclusionList_Method25_target_R1.mzML	6504.58	6508.57	2631.37	2677.86	2642.64	2642.64	1.23128e+08	1.50463e+08	1.50463e+08	5	8	4	7	0.995483
1098	1098	/Users/jeek/Documents/A4B/FDQ/globaltargeting/20220513_GlobalTargeting_Caco_Ecoli_05_1_LumosInclusionList_Method25_target_R1.mzML	9211.72	9217.4	4008.32	4028.04	4016.13	4016.13	4.05169e+07	4.05169e+07	4.05169e+07	6	8	3	7	0.940465
1099	1099	/Users/jeek/Documents/A4B/FDQ/globaltargeting/20220513_GlobalTargeting_Caco_Ecoli_05_1_LumosInclusionList_Method25_target_R1.mzML	6475.28	6479.26	2217.86	2232.7	2225.27	2225.27	3.72012e+07	3.97024e+07	3.97025e+07	5	7	3	6	0.977176
1100	1100	/Users/jeek/Documents/A4B/FDQ/globaltargeting/20220513_GlobalTargeting_Caco_Ecoli_05_1_LumosInclusionList_Method25_target_R1.mzML	18390.5	18402	4829.04	4900.35	4870.44	4870.44	1.38787e+08	1.56678e+08	1.56678e+08	16	32	15	24	0.991403
1101	1101	/Users/jeek/Documents/A4B/FDQ/globaltargeting/20220513_GlobalTargeting_Caco_Ecoli_05_1_LumosInclusionList_Method25_target_R1.mzML	8593.5	8598.8	4689.51	4758	4727.68	4723.92	1.61788e+08	1.76059e+08	1.76059e+08	9	15	7	13	0.997295
1102	1102	/Users/jeek/Documents/A4B/FDQ/globaltargeting/20220513_GlobalTargeting_Caco_Ecoli_05_1_LumosInclusionList_Method25_target_R1.mzML	7799.87	7804.74	2451.99	2467.21	2459.57	2459.57	2.82848e+07	2.87612e+07	2.87612e+07	6	9	4	6	0.963788
1103	1103	/Users/jeek/Documents/A4B/FDQ/globaltargeting/20220513_GlobalTargeting_Caco_Ecoli_05_1_LumosInclusionList_Method25_target_R1.mzML	12229.5	12237.1	6274.45	6328.35	6307.7	6307.7	4.33832e+07	4.53741e+07	4.53741e+07	10	14	5	11	0.940112
1104	1104	/Users/jeek/Documents/A4B/FDQ/globaltargeting/20220513_GlobalTargeting_Caco_Ecoli_05_1_LumosInclusionList_Method25_target_R1.mzML	8477.68	8482.93	1514.57	1558.46	1525.9	1529.67	7.78622e+07	9.93573e+07	9.93573e+07	7	11	5	9	0.993292
1105	1105	/Users/jeek/Documents/A4B/FDQ/globaltargeting/20220513_GlobalTargeting_Caco_Ecoli_05_1_LumosInclusionList_Method25_target_R1.mzML	11192.3	11199.2	2371.55	2482.59	2421.64	2417.85	4.06288e+07	4.0897e+07	4.05768e+07	13	22	10	15	0.984749
1106	1106	/Users/jeek/Documents/A4B/FDQ/globaltargeting/20220513_GlobalTargeting_Caco_Ecoli_05_1_LumosInclusionList_Method25_target_R1.mzML	5162.83	5166.05	2363.23	2474.9	2417.85	2417.85	2.48486e+06	2.48486e+06	2.32961e+06	6	9	4	9	0.906543
1107	1107	/Users/jeek/Documents/A4B/FDQ/globaltargeting/20220513_GlobalTargeting_Caco_Ecoli_05_1_LumosInclusionList_Method25_target_R1.mzML	10743.6	10750.3	5050.37	5103.94	5080.81	5077	1.82427e+08	2.02532e+08	2.02532e+08	8	16	9	14	0.994223
1108	1108	/Users/jeek/Documents/A4B/FDQ/globaltargeting/20220513_GlobalTargeting_Caco_Ecoli_05_1_LumosInclusionList_Method25_target_R1.mzML	5733.79	5737.34	4825.23	4885.73	4874.25	4862.86	4.88619e+06	4.91144e+06	4.91145e+06	8	10	3	8	0.867737
1109	1109	/Users/jeek/Documents/A4B/FDQ/globaltargeting/20220513_GlobalTargeting_Caco_Ecoli_05_1_LumosInclusionList_Method25_target_R1.mzML	9129.74	9135.38	3978.94	4024.18	3999.76	4004.52	7.90904e+07	8.04846e+07	7.13343e+07	7	11	5	11	0.963548
1110	1110	/Users/jeek/Documents/A4B/FDQ/globaltargeting/20220513_GlobalTargeting_Caco_Ecoli_05_1_LumosInclusionList_Method25_target_R1.mzML	15846	15855.9	4870.44	4923.05	4896.71	4896.71	2.37224e+08	2.61428e+08	2.61428e+08	12	21	10	18	0.996078
1111	1111	/Users/jeek/Documents/A4B/FDQ/globaltargeting/20220513_GlobalTargeting_Caco_Ecoli_05_1_LumosInclusionList_Method25_target_R1.mzML	7894.21	7899.13	2527.32	2588.92	2581.23	2577.39	7.7436e+07	8.4393e+07	8.26589e+07	7	14	8	12	0.992364
1112	1112	/Users/jeek/Documents/A4B/FDQ/globaltargeting/20220513_GlobalTargeting_Caco_Ecoli_05_1_LumosInclusionList_Method25_target_R1.mzML	10324.7	10331.1	2542.68	2650.94	2607.6	2585.07	2.87987e+07	3.02594e+07	2.93217e+07	13	20	8	17	0.940859
1113	1113	/Users/jeek/Documents/A4B/FDQ/globaltargeting/20220513_GlobalTargeting_Caco_Ecoli_05_1_LumosInclusionList_Method25_target_R1.mzML	10700.7	10707.4	2957.31	3025.14	2979.9	2995.1	1.44669e+07	1.48925e+07	1.48926e+07	14	18	5	17	0.892571
1114	1114	/Users/jeek/Documents/A4B/FDQ/globaltargeting/20220513_GlobalTargeting_Caco_Ecoli_05_1_LumosInclusionList_Method25_target_R1.mzML	12335.2	12342.9	4637.41	4682.17	4662.82	4662.82	8.34901e+07	8.76247e+07	7.56743e+07	9	13	5	11	0.919638
1115	1115	/Users/jeek/Documents/A4B/FDQ/globaltargeting/20220513_GlobalTargeting_Caco_Ecoli_05_1_LumosInclusionList_Method25_target_R1.mzML	18165.3	18176.7	2957.31	3021.69	2991.3	2991.3	1.24002e+08	1.40894e+08	1.40894e+08	16	29	14	25	0.980947
1116	1116	/Users/jeek/Documents/A4B/FDQ/globaltargeting/20220513_GlobalTargeting_Caco_Ecoli_05_1_LumosInclusionList_Method25_target_R1.mzML	13010.1	13018.3	3078.24	3159.52	3106.3	3102.49	1.46802e+08	1.69438e+08	1.68521e+08	13	23	11	20	0.974397
1117	1117	/Users/jeek/Documents/A4B/FDQ/globaltargeting/20220513_GlobalTargeting_Caco_Ecoli_05_1_LumosInclusionList_Method25_target_R1.mzML	6893.6	6897.93	3098.68	3167.88	3132.91	3132.91	5.50947e+06	5.50947e+06	5.24114e+06	7	10	4	8	0.890359
1118	1118	/Users/jeek/Documents/A4B/FDQ/globaltargeting/20220513_GlobalTargeting_Caco_Ecoli_05_1_LumosInclusionList_Method25_target_R1.mzML	4821.7	4824.72	3117.73	3187.46	3175.27	3155.89	8.03403e+06	8.10824e+06	7.46646e+06	7	9	3	7	0.918795
1119	1119	/Users/jeek/Documents/A4B/FDQ/globaltargeting/20220513_GlobalTargeting_Caco_Ecoli_05_1_LumosInclusionList_Method25_target_R1.mzML	7717.89	7722.71	2355.18	2406.45	2379.86	2376.06	9.44841e+07	1.12131e+08	1.12131e+08	6	12	7	10	0.9968
1120	1120	/Users/jeek/Documents/A4B/FDQ/globaltargeting/20220513_GlobalTargeting_Caco_Ecoli_05_1_LumosInclusionList_Method25_target_R1.mzML	15995.9	16005.8	2367.76	2410.25	2387.45	2387.45	1.20337e+08	1.32378e+08	1.32024e+08	9	22	13	17	0.986362
1121	1121	/Users/jeek/Documents/A4B/FDQ/globaltargeting/20220513_GlobalTargeting_Caco_Ecoli_05_1_LumosInclusionList_Method25_target_R1.mzML	11429.9	11437	2379.86	2440.59	2410.25	2410.25	4.00265e+07	4.25892e+07	4.18996e+07	8	14	7	12	0.957119
1122	1122	/Users/jeek/Documents/A4B/FDQ/globaltargeting/20220513_GlobalTargeting_Caco_Ecoli_05_1_LumosInclusionList_Method25_target_R1.mzML	21121.5	21134.7	5597.77	5685.44	5620.63	5620.63	1.13827e+08	1.33642e+08	1.33642e+08	15	41	22	21	0.978202
1123	1123	/Users/jeek/Documents/A4B/FDQ/globaltargeting/20220513_GlobalTargeting_Caco_Ecoli_05_1_LumosInclusionList_Method25_target_R1.mzML	8609.73	8615.04	4840.01	4911.62	4885.73	4889.55	7.57451e+07	8.79036e+07	8.72654e+07	9	14	6	13	0.988382
1124	1124	/Users/jeek/Documents/A4B/FDQ/globaltargeting/20220513_GlobalTargeting_Caco_Ecoli_05_1_LumosInclusionList_Method25_target_R1.mzML	4786.61	4789.6	4832.6	4926.76	4878.07	4878.07	6.46188e+06	6.46188e+06	6.36836e+06	5	9	5	7	0.903874
1125	1125	/Users/jeek/Documents/A4B/FDQ/globaltargeting/20220513_GlobalTargeting_Caco_Ecoli_05_1_LumosInclusionList_Method25_target_R1.mzML	9854.79	9860.97	3768.08	3788.08	3783.45	3779.77	3.1533e+07	3.19551e+07	3.19552e+07	6	8	3	7	0.973197
1126	1126	/Users/jeek/Documents/A4B/FDQ/globaltargeting/20220513_GlobalTargeting_Caco_Ecoli_05_1_LumosInclusionList_Method25_target_R1.mzML	11149.8	11156.7	4983.98	5023.93	4996.35	4996.35	6.70285e+07	7.14245e+07	7.14245e+07	7	13	7	12	0.979695
1127	1127	/Users/jeek/Documents/A4B/FDQ/globaltargeting/20220513_GlobalTargeting_Caco_Ecoli_05_1_LumosInclusionList_Method25_target_R1.mzML	11276.1	11283.1	1305.02	1354.32	1327.68	1327.68	1.37857e+08	1.5279e+08	1.5279e+08	7	20	11	12	0.998535
1128	1128	/Users/jeek/Documents/A4B/FDQ/globaltargeting/20220513_GlobalTargeting_Caco_Ecoli_05_1_LumosInclusionList_Method25_target_R1.mzML	11668.1	11675.3	5620.63	5685.44	5654.92	5651.11	2.02499e+08	2.2725e+08	2.16021e+08	7	15	9	13	0.992224
1129	1129	/Users/jeek/Documents/A4B/FDQ/globaltargeting/20220513_GlobalTargeting_Caco_Ecoli_05_1_LumosInclusionList_Method25_target_R1.mzML	14767	14776.3	3155.89	3218.51	3187.46	3187.46	2.51723e+08	2.81489e+08	2.81489e+08	14	24	11	18	0.990892
1130	1130	/Users/jeek/Documents/A4B/FDQ/globaltargeting/20220513_GlobalTargeting_Caco_Ecoli_05_1_LumosInclusionList_Method25_target_R1.mzML	6867.65	6871.97	2872.66	2930.65	2903.05	2903.05	6.97675e+07	7.71437e+07	7.71437e+07	6	10	5	8	0.983562
1131	1131	/Users/jeek/Documents/A4B/FDQ/globaltargeting/20220513_GlobalTargeting_Caco_Ecoli_05_1_LumosInclusionList_Method25_target_R1.mzML	10514.2	10520.8	2777.66	2816.15	2792.85	2789.06	1.62129e+07	1.62129e+07	1.6213e+07	8	12	5	12	0.905037
1132	1132	/Users/jeek/Documents/A4B/FDQ/globaltargeting/20220513_GlobalTargeting_Caco_Ecoli_05_1_LumosInclusionList_Method25_target_R1.mzML	16268.9	16279	2206.59	2271.06	2240.3	2240.3	1.11698e+08	1.27997e+08	1.27703e+08	16	29	14	24	0.970481
1133	1133	/Users/jeek/Documents/A4B/FDQ/globaltargeting/20220513_GlobalTargeting_Caco_Ecoli_05_1_LumosInclusionList_Method25_target_R1.mzML	7545.12	7549.84	2221.48	2263	2240.3	2240.3	1.06087e+07	1.11404e+07	1.08409e+07	9	14	6	13	0.915666
1134	1134	/Users/jeek/Documents/A4B/FDQ/globaltargeting/20220513_GlobalTargeting_Caco_Ecoli_05_1_LumosInclusionList_Method25_target_R1.mzML	14106.7	14115.5	1547.09	1637.98	1566.04	1585.05	8.94387e+06	9.20744e+06	9.20747e+06	18	25	8	21	0.907035
1135	1135	/Users/jeek/Documents/A4B/FDQ/globaltargeting/20220513_GlobalTargeting_Caco_Ecoli_05_1_LumosInclusionList_Method25_target_R1.mzML	3853.23	3855.56	3469.44	3537.93	3518.97	3507.57	6.65994e+06	6.74963e+06	6.74964e+06	5	7	3	6	0.873994
1136	1136	/Users/jeek/Documents/A4B/FDQ/globaltargeting/20220513_GlobalTargeting_Caco_Ecoli_05_1_LumosInclusionList_Method25_target_R1.mzML	4056.35	4058.91	1966.55	2020.61	2001.61	2001.61	8.86301e+07	1.01215e+08	1.01215e+08	4	10	7	7	0.994134
1137	1137	/Users/jeek/Documents/A4B/FDQ/globaltargeting/20220513_GlobalTargeting_Caco_Ecoli_05_1_LumosInclusionList_Method25_target_R1.mzML	8113.69	8118.74	2054.78	2128.75	2089.32	2089.32	4.57866e+07	5.02663e+07	5.02663e+07	10	16	7	12	0.937207
1138	1138	/Users/jeek/Documents/A4B/FDQ/globaltargeting/20220513_GlobalTargeting_Caco_Ecoli_05_1_LumosInclusionList_Method25_target_R1.mzML	7349.76	7354.34	3389.01	3420.64	3408.59	3408.59	3.15145e+07	3.27765e+07	3.27765e+07	6	8	3	6	0.971385
1139	1139	/Users/jeek/Documents/A4B/FDQ/globaltargeting/20220513_GlobalTargeting_Caco_Ecoli_05_1_LumosInclusionList_Method25_target_R1.mzML	3527.98	3530.14	2324.13	2387.45	2351.41	2346.88	1.18865e+07	1.40126e+07	1.40126e+07	4	6	3	5	0.931249
1140	1140	/Users/jeek/Documents/A4B/FDQ/globaltargeting/20220513_GlobalTargeting_Caco_Ecoli_05_1_LumosInclusionList_Method25_target_R1.mzML	9096.56	9102.19	2972.28	2991.3	2976.09	2979.9	9.13778e+06	9.20094e+06	9.20095e+06	7	9	3	7	0.933291
1141	1141	/Users/jeek/Documents/A4B/FDQ/globaltargeting/20220513_GlobalTargeting_Caco_Ecoli_05_1_LumosInclusionList_Method25_target_R1.mzML	9129.74	9135.38	3469.44	3534.39	3499.96	3499.96	3.32384e+07	3.33806e+07	3.33513e+07	7	11	5	8	0.974794
1142	1142	/Users/jeek/Documents/A4B/FDQ/globaltargeting/20220513_GlobalTargeting_Caco_Ecoli_05_1_LumosInclusionList_Method25_target_R1.mzML	10153.2	10159.5	3473.25	3537.93	3503.76	3507.57	1.59018e+07	1.65657e+07	1.56818e+07	10	17	8	14	0.867358
1143	1143	/Users/jeek/Documents/A4B/FDQ/globaltargeting/20220513_GlobalTargeting_Caco_Ecoli_05_1_LumosInclusionList_Method25_target_R1.mzML	9003.77	9009.33	2876.46	2942.07	2895.47	2891.67	1.0191e+07	1.03623e+07	1.03623e+07	11	17	7	12	0.925779
1144	1144	/Users/jeek/Documents/A4B/FDQ/globaltargeting/20220513_GlobalTargeting_Caco_Ecoli_05_1_LumosInclusionList_Method25_target_R1.mzML	3535.94	3538.1	1898.19	1936.12	1917.21	1917.21	3.4747e+07	3.81408e+07	3.81408e+07	4	7	4	5	0.997874
1145	1145	/Users/jeek/Documents/A4B/FDQ/globaltargeting/20220513_GlobalTargeting_Caco_Ecoli_05_1_LumosInclusionList_Method25_target_R1.mzML	6422.6	6426.55	2050.99	2108.21	2069.66	2069.66	5.38575e+07	5.63115e+07	5.63116e+07	6	12	7	8	0.965254
1146	1146	/Users/jeek/Documents/A4B/FDQ/globaltargeting/20220513_GlobalTargeting_Caco_Ecoli_05_1_LumosInclusionList_Method25_target_R1.mzML	6422.6	6426.55	2168.17	2240.3	2206.59	2206.59	1.1425e+08	1.65582e+08	1.60417e+08	5	12	8	8	0.966914
1147	1147	/Users/jeek/Documents/A4B/FDQ/globaltargeting/20220513_GlobalTargeting_Caco_Ecoli_05_1_LumosInclusionList_Method25_target_R1.mzML	8999.8	9005.37	2191.39	2251.63	2221.48	2225.27	4.02228e+07	4.07866e+07	4.04283e+07	7	13	7	11	0.983443
1148	1148	/Users/jeek/Documents/A4B/FDQ/globaltargeting/20220513_GlobalTargeting_Caco_Ecoli_05_1_LumosInclusionList_Method25_target_R1.mzML	9174.9	9180.57	2199.02	2244.03	2206.59	2214.17	3.02147e+07	3.17254e+07	3.17254e+07	10	15	6	13	0.967267
1149	1149	/Users/jeek/Documents/A4B/FDQ/globaltargeting/20220513_GlobalTargeting_Caco_Ecoli_05_1_LumosInclusionList_Method25_target_R1.mzML	9718.82	9724.91	3756.92	3796.33	3779.77	3779.77	4.5382e+07	5.29568e+07	5.29568e+07	7	12	6	11	0.936418
1150	1150	/Users/jeek/Documents/A4B/FDQ/globaltargeting/20220513_GlobalTargeting_Caco_Ecoli_05_1_LumosInclusionList_Method25_target_R1.mzML	11527.9	11535.1	2486.45	2527.32	2494.12	2494.12	5.45724e+07	6.00833e+07	6.00834e+07	7	11	5	8	0.980949
1151	1151	/Users/jeek/Documents/A4B/FDQ/globaltargeting/20220513_GlobalTargeting_Caco_Ecoli_05_1_LumosInclusionList_Method25_target_R1.mzML	9075.39	9081.01	3431.8	3488.5	3454.66	3454.66	1.15156e+08	1.29548e+08	1.29548e+08	6	14	7	7	0.998516
1152	1152	/Users/jeek/Documents/A4B/FDQ/globaltargeting/20220513_GlobalTargeting_Caco_Ecoli_05_1_LumosInclusionList_Method25_target_R1.mzML	8657.6	8662.97	3323.77	3349.08	3332.36	3332.36	1.00006e+07	1.00006e+07	1.00006e+07	6	8	3	7	0.913826
1153	1153	/Users/jeek/Documents/A4B/FDQ/globaltargeting/20220513_GlobalTargeting_Caco_Ecoli_05_1_LumosInclusionList_Method25_target_R1.mzML	5491.73	5495.14	1917.21	1936.12	1928.57	1928.57	1.6738e+07	1.70545e+07	1.70545e+07	5	10	4	6	0.979683
1154	1154	/Users/jeek/Documents/A4B/FDQ/globaltargeting/20220513_GlobalTargeting_Caco_Ecoli_05_1_LumosInclusionList_Method25_target_R1.mzML	8668.76	8674.14	1236.35	1308.84	1259.25	1259.25	2.21904e+07	2.35796e+07	2.35796e+07	8	18	11	14	0.989164
1155	1155	/Users/jeek/Documents/A4B/FDQ/globaltargeting/20220513_GlobalTargeting_Caco_Ecoli_05_1_LumosInclusionList_Method25_target_R1.mzML	7402.65	7407.26	3167.88	3183.66	3175.27	3173.47	1.36896e+07	1.39041e+07	1.39041e+07	5	7	3	6	0.924055
1156	1156	/Users/jeek/Documents/A4B/FDQ/globaltargeting/20220513_GlobalTargeting_Caco_Ecoli_05_1_LumosInclusionList_Method25_target_R1.mzML	16765.8	16776.2	5971.25	6056.17	6016.98	6016.98	3.12905e+07	3.32585e+07	2.8606e+07	15	20	6	19	0.946469
1157	1157	/Users/jeek/Documents/A4B/FDQ/globaltargeting/20220513_GlobalTargeting_Caco_Ecoli_05_1_LumosInclusionList_Method25_target_R1.mzML	17527	17538	5990.3	6082.83	6075.21	6031.36	1.92307e+07	1.92307e+07	1.88796e+07	18	25	8	23	0.871922
1158	1158	/Users/jeek/Documents/A4B/FDQ/globaltargeting/20220513_GlobalTargeting_Caco_Ecoli_05_1_LumosInclusionList_Method25_target_R1.mzML	25089.3	25105	5944.57	6079.02	6040.89	6040.89	1.78297e+07	1.79828e+07	1.63073e+07	27	37	11	30	0.89805
1159	1159	/Users/jeek/Documents/A4B/FDQ/globaltargeting/20220513_GlobalTargeting_Caco_Ecoli_05_1_LumosInclusionList_Method25_target_R1.mzML	12510.7	12518.5	6291.01	6332.18	6315.32	6315.32	4.12028e+07	4.66318e+07	4.49744e+07	9	14	6	11	0.985629
1160	1160	/Users/jeek/Documents/A4B/FDQ/globaltargeting/20220513_GlobalTargeting_Caco_Ecoli_05_1_LumosInclusionList_Method25_target_R1.mzML	12524.7	12532.5	6303.89	6328.35	6315.32	6315.32	3.18779e+07	3.53915e+07	3.50766e+07	9	13	5	11	0.984653
1161	1161	/Users/jeek/Documents/A4B/FDQ/globaltargeting/20220513_GlobalTargeting_Caco_Ecoli_05_1_LumosInclusionList_Method25_target_R1.mzML	12538.7	12546.5	6303.89	6336	6315.32	6315.32	1.83963e+07	2.0452e+07	1.88507e+07	9	11	3	11	0.963999
1162	1162	/Users/jeek/Documents/A4B/FDQ/globaltargeting/20220513_GlobalTargeting_Caco_Ecoli_05_1_LumosInclusionList_Method25_target_R1.mzML	9154.92	9160.57	3537.93	3576.83	3567.95	3556.67	2.26899e+07	2.58863e+07	2.38712e+07	11	15	5	15	0.913567
1163	1163	/Users/jeek/Documents/A4B/FDQ/globaltargeting/20220513_GlobalTargeting_Caco_Ecoli_05_1_LumosInclusionList_Method25_target_R1.mzML	19272.6	19284.6	5042.77	5121.12	5069.4	5073.2	1.58058e+08	1.80081e+08	1.77636e+08	16	31	14	24	0.992279
1164	1164	/Users/jeek/Documents/A4B/FDQ/globaltargeting/20220513_GlobalTargeting_Caco_Ecoli_05_1_LumosInclusionList_Method25_target_R1.mzML	8691.71	8697.11	5007.69	5046.57	5019.09	5023.93	9.13929e+07	1.00084e+08	9.85341e+07	7	12	6	10	0.990146
1165	1165	/Users/jeek/Documents/A4B/FDQ/globaltargeting/20220513_GlobalTargeting_Caco_Ecoli_05_1_LumosInclusionList_Method25_target_R1.mzML	26597.8	26614.4	5057.99	5196.87	5080.81	5088.11	9.40512e+07	1.0041e+08	9.94022e+07	24	40	17	35	0.933231
1166	1166	/Users/jeek/Documents/A4B/FDQ/globaltargeting/20220513_GlobalTargeting_Caco_Ecoli_05_1_LumosInclusionList_Method25_target_R1.mzML	16222.3	16232.4	5027.72	5091.91	5065.6	5061.79	5.13686e+07	5.50203e+07	5.35255e+07	14	24	11	20	0.963523
1167	1167	/Users/jeek/Documents/A4B/FDQ/globaltargeting/20220513_GlobalTargeting_Caco_Ecoli_05_1_LumosInclusionList_Method25_target_R1.mzML	14112.5	14121.3	4983.98	5061.79	5031.53	5031.53	2.89292e+07	3.19497e+07	2.7984e+07	13	22	9	19	0.86303
1168	1168	/Users/jeek/Documents/A4B/FDQ/globaltargeting/20220513_GlobalTargeting_Caco_Ecoli_05_1_LumosInclusionList_Method25_target_R1.mzML	7055.99	7060.4	4983.98	5061.79	5038.97	5038.97	7.04122e+06	7.48021e+06	4.64847e+06	8	11	4	11	0.894169
1169	1169	/Users/jeek/Documents/A4B/FDQ/globaltargeting/20220513_GlobalTargeting_Caco_Ecoli_05_1_LumosInclusionList_Method25_target_R1.mzML	21719.2	21732.8	4851.44	4919.24	4889.55	4889.55	1.64753e+08	1.887e+08	1.887e+08	19	30	12	25	0.992623
1170	1170	/Users/jeek/Documents/A4B/FDQ/globaltargeting/20220513_GlobalTargeting_Caco_Ecoli_05_1_LumosInclusionList_Method25_target_R1.mzML	7866.14	7871.04	2236.5	2297.6	2255.42	2255.42	4.16888e+07	4.59375e+07	4.59375e+07	7	15	9	12	0.970915
1171	1171	/Users/jeek/Documents/A4B/FDQ/globaltargeting/20220513_GlobalTargeting_Caco_Ecoli_05_1_LumosInclusionList_Method25_target_R1.mzML	10325.7	10332.1	2286.22	2339.31	2324.13	2324.13	1.21229e+07	1.26501e+07	1.23628e+07	13	19	7	18	0.866192
1172	1172	/Users/jeek/Documents/A4B/FDQ/globaltargeting/20220513_GlobalTargeting_Caco_Ecoli_05_1_LumosInclusionList_Method25_target_R1.mzML	6254.34	6258.19	2286.22	2335.51	2324.13	2324.13	5.8724e+07	6.39993e+07	6.39994e+07	6	13	8	9	0.991613
1173	1173	/Users/jeek/Documents/A4B/FDQ/globaltargeting/20220513_GlobalTargeting_Caco_Ecoli_05_1_LumosInclusionList_Method25_target_R1.mzML	11511.9	11519	2486.45	2514.9	2494.12	2494.12	4.16378e+07	4.50152e+07	4.50152e+07	7	11	5	8	0.969847
1174	1174	/Users/jeek/Documents/A4B/FDQ/globaltargeting/20220513_GlobalTargeting_Caco_Ecoli_05_1_LumosInclusionList_Method25_target_R1.mzML	5298.73	5302.02	2819.96	2846.59	2827.57	2827.57	1.77805e+07	1.85127e+07	1.85127e+07	5	7	3	6	0.987295
1175	1175	/Users/jeek/Documents/A4B/FDQ/globaltargeting/20220513_GlobalTargeting_Caco_Ecoli_05_1_LumosInclusionList_Method25_target_R1.mzML	11784.1	11791.4	2191.39	2263	2232.7	2232.7	7.7628e+07	8.29784e+07	8.29785e+07	8	20	13	19	0.981122
1176	1176	/Users/jeek/Documents/A4B/FDQ/globaltargeting/20220513_GlobalTargeting_Caco_Ecoli_05_1_LumosInclusionList_Method25_target_R1.mzML	7445.71	7450.34	2585.07	2607.6	2592.74	2592.74	1.78778e+07	1.81972e+07	1.81972e+07	7	10	4	9	0.93873
1177	1177	/Users/jeek/Documents/A4B/FDQ/globaltargeting/20220513_GlobalTargeting_Caco_Ecoli_05_1_LumosInclusionList_Method25_target_R1.mzML	10825.7	10832.4	4212.12	4247.57	4227.8	4227.8	2.58321e+07	2.60025e+07	2.60025e+07	10	13	4	12	0.936131
1178	1178	/Users/jeek/Documents/A4B/FDQ/globaltargeting/20220513_GlobalTargeting_Caco_Ecoli_05_1_LumosInclusionList_Method25_target_R1.mzML	8102.1	8107.13	2998.9	3021.69	3010.29	3010.29	3.899e+07	4.18918e+07	4.18918e+07	6	8	3	7	0.986429
1179	1179	/Users/jeek/Documents/A4B/FDQ/globaltargeting/20220513_GlobalTargeting_Caco_Ecoli_05_1_LumosInclusionList_Method25_target_R1.mzML	7343.77	7348.36	3349.08	3431.8	3377.79	3377.79	2.45477e+07	2.45477e+07	2.45477e+07	6	12	6	7	0.962838
1180	1180	/Users/jeek/Documents/A4B/FDQ/globaltargeting/20220513_GlobalTargeting_Caco_Ecoli_05_1_LumosInclusionList_Method25_target_R1.mzML	9021.79	9027.37	2812.34	2865.05	2838.71	2838.71	8.20206e+07	9.18191e+07	8.72927e+07	7	14	8	11	0.988943
1181	1181	/Users/jeek/Documents/A4B/FDQ/globaltargeting/20220513_GlobalTargeting_Caco_Ecoli_05_1_LumosInclusionList_Method25_target_R1.mzML	9764.95	9771.1	2812.34	2865.05	2834.93	2834.93	4.02337e+07	4.45505e+07	4.44074e+07	11	19	8	16	0.970468
1182	1182	/Users/jeek/Documents/A4B/FDQ/globaltargeting/20220513_GlobalTargeting_Caco_Ecoli_05_1_LumosInclusionList_Method25_target_R1.mzML	7688.89	7693.69	3999.76	4056.88	4040.82	4032.47	2.66972e+07	2.73519e+07	2.73519e+07	6	14	6	13	0.893043
1183	1183	/Users/jeek/Documents/A4B/FDQ/globaltargeting/20220513_GlobalTargeting_Caco_Ecoli_05_1_LumosInclusionList_Method25_target_R1.mzML	11599.7	11606.9	4511.59	4556.58	4536.64	4536.64	3.20574e+07	3.25518e+07	3.25518e+07	8	13	6	12	0.916129
1184	1184	/Users/jeek/Documents/A4B/FDQ/globaltargeting/20220513_GlobalTargeting_Caco_Ecoli_05_1_LumosInclusionList_Method25_target_R1.mzML	17282.9	17293.6	3090.23	3132.91	3098.68	3102.49	2.99857e+07	3.05083e+07	3.01313e+07	17	26	10	24	0.879216
1185	1185	/Users/jeek/Documents/A4B/FDQ/globaltargeting/20220513_GlobalTargeting_Caco_Ecoli_05_1_LumosInclusionList_Method25_target_R1.mzML	9146.57	9152.22	3098.68	3117.73	3106.3	3106.3	4.57058e+06	4.57058e+06	4.21889e+06	7	9	3	7	0.893184
1186	1186	/Users/jeek/Documents/A4B/FDQ/globaltargeting/20220513_GlobalTargeting_Caco_Ecoli_05_1_LumosInclusionList_Method25_target_R1.mzML	7928.33	7933.26	3718.91	3768.08	3737.57	3741.06	6.31732e+07	6.64426e+07	6.64426e+07	8	11	4	10	0.990531
1187	1187	/Users/jeek/Documents/A4B/FDQ/globaltargeting/20220513_GlobalTargeting_Caco_Ecoli_05_1_LumosInclusionList_Method25_target_R1.mzML	6348.57	6352.48	1080.24	1095.32	1087.77	1087.77	2.21393e+07	2.88468e+07	2.88468e+07	5	8	4	6	0.981416
1188	1188	/Users/jeek/Documents/A4B/FDQ/globaltargeting/20220513_GlobalTargeting_Caco_Ecoli_05_1_LumosInclusionList_Method25_target_R1.mzML	7064.39	7068.82	2050.99	2085.55	2074.48	2078.24	2.06652e+07	2.06652e+07	2.06652e+07	5	7	3	7	0.959054
1189	1189	/Users/jeek/Documents/A4B/FDQ/globaltargeting/20220513_GlobalTargeting_Caco_Ecoli_05_1_LumosInclusionList_Method25_target_R1.mzML	8336.08	8341.24	2626.76	2720.74	2674.24	2690.31	2.81449e+07	2.81449e+07	2.7147e+07	7	15	9	10	0.932277
1190	1190	/Users/jeek/Documents/A4B/FDQ/globaltargeting/20220513_GlobalTargeting_Caco_Ecoli_05_1_LumosInclusionList_Method25_target_R1.mzML	12205.9	12213.6	3117.73	3167.88	3144.53	3140.5	6.98788e+07	7.28262e+07	7.28262e+07	8	17	10	14	0.980507
1191	1191	/Users/jeek/Documents/A4B/FDQ/globaltargeting/20220513_GlobalTargeting_Caco_Ecoli_05_1_LumosInclusionList_Method25_target_R1.mzML	12048.9	12056.5	5448.25	5528.8	5497.58	5501.39	7.22524e+07	7.8807e+07	7.76857e+07	10	15	6	13	0.991144
1192	1192	/Users/jeek/Documents/A4B/FDQ/globaltargeting/20220513_GlobalTargeting_Caco_Ecoli_05_1_LumosInclusionList_Method25_target_R1.mzML	9265.69	9271.41	5493.78	5536.41	5505.2	5513.86	3.87094e+07	4.14192e+07	3.90989e+07	7	10	4	10	0.967295
1193	1193	/Users/jeek/Documents/A4B/FDQ/globaltargeting/20220513_GlobalTargeting_Caco_Ecoli_05_1_LumosInclusionList_Method25_target_R1.mzML	15309.2	15318.8	3439.42	3503.76	3473.25	3473.25	2.29884e+07	2.31837e+07	2.31837e+07	14	20	7	19	0.924121
1194	1194	/Users/jeek/Documents/A4B/FDQ/globaltargeting/20220513_GlobalTargeting_Caco_Ecoli_05_1_LumosInclusionList_Method25_target_R1.mzML	5115.84	5119.03	4693.12	4765.64	4723.92	4723.92	1.36237e+07	1.47939e+07	1.4794e+07	6	10	5	7	0.907201
1195	1195	/Users/jeek/Documents/A4B/FDQ/globaltargeting/20220513_GlobalTargeting_Caco_Ecoli_05_1_LumosInclusionList_Method25_target_R1.mzML	2927.67	2929.46	1472.64	1503.14	1484.08	1484.08	3.68076e+07	4.39653e+07	4.39653e+07	3	7	5	5	0.994703
1196	1196	/Users/jeek/Documents/A4B/FDQ/globaltargeting/20220513_GlobalTargeting_Caco_Ecoli_05_1_LumosInclusionList_Method25_target_R1.mzML	7249.71	7254.23	3140.5	3199.6	3171.67	3175.27	2.99373e+07	3.34472e+07	3.34473e+07	6	13	6	7	0.870215
1197	1197	/Users/jeek/Documents/A4B/FDQ/globaltargeting/20220513_GlobalTargeting_Caco_Ecoli_05_1_LumosInclusionList_Method25_target_R1.mzML	7249.7	7254.22	3199.6	3222.34	3207.2	3207.2	7.03053e+06	7.1575e+06	7.15751e+06	6	8	3	7	0.86542
1198	1198	/Users/jeek/Documents/A4B/FDQ/globaltargeting/20220513_GlobalTargeting_Caco_Ecoli_05_1_LumosInclusionList_Method25_target_R1.mzML	9355.99	9361.84	2335.51	2398.86	2376.06	2376.06	3.59235e+07	4.03685e+07	4.03685e+07	11	18	8	13	0.957658
1199	1199	/Users/jeek/Documents/A4B/FDQ/globaltargeting/20220513_GlobalTargeting_Caco_Ecoli_05_1_LumosInclusionList_Method25_target_R1.mzML	9453.81	9459.72	2850.39	2906.85	2872.66	2872.66	1.43133e+07	1.47425e+07	1.47425e+07	8	15	7	12	0.952829
1200	1200	/Users/jeek/Documents/A4B/FDQ/globaltargeting/20220513_GlobalTargeting_Caco_Ecoli_05_1_LumosInclusionList_Method25_target_R1.mzML	4468.64	4471.44	2274.85	2339.31	2282.43	2308.97	3.17005e+06	3.18239e+06	3.1824e+06	7	10	4	10	0.91475
1201	1201	/Users/jeek/Documents/A4B/FDQ/globaltargeting/20220513_GlobalTargeting_Caco_Ecoli_05_1_LumosInclusionList_Method25_target_R1.mzML	14093.9	14102.7	4259.61	4299.39	4284.17	4284.17	2.53514e+07	2.55875e+07	2.55875e+07	13	16	4	15	0.929684
1202	1202	/Users/jeek/Documents/A4B/FDQ/globaltargeting/20220513_GlobalTargeting_Caco_Ecoli_05_1_LumosInclusionList_Method25_target_R1.mzML	5100.63	5103.81	4334.15	4470.16	4426.59	4410.42	1.04633e+07	1.04633e+07	1.04633e+07	7	10	4	7	0.864917
1203	1203	/Users/jeek/Documents/A4B/FDQ/globaltargeting/20220513_GlobalTargeting_Caco_Ecoli_05_1_LumosInclusionList_Method25_target_R1.mzML	9445.74	9451.64	4287.97	4334.15	4319.04	4319.04	4.48796e+07	4.86621e+07	4.86621e+07	7	12	6	12	0.979945
1204	1204	/Users/jeek/Documents/A4B/FDQ/globaltargeting/20220513_GlobalTargeting_Caco_Ecoli_05_1_LumosInclusionList_Method25_target_R1.mzML	9743.24	9749.34	2062.38	2128.75	2074.48	2081.76	4.07226e+07	4.33319e+07	4.3332e+07	7	12	6	8	0.921492
1205	1205	/Users/jeek/Documents/A4B/FDQ/globaltargeting/20220513_GlobalTargeting_Caco_Ecoli_05_1_LumosInclusionList_Method25_target_R1.mzML	5545.49	5548.92	3499.96	3530.57	3518.97	3518.97	8.24213e+06	1.51601e+07	1.51601e+07	7	9	3	8	0.882762
1206	1206	/Users/jeek/Documents/A4B/FDQ/globaltargeting/20220513_GlobalTargeting_Caco_Ecoli_05_1_LumosInclusionList_Method25_target_R1.mzML	5436.77	5440.12	1913.41	1947.53	1928.57	1928.57	9.70234e+06	1.2289e+07	1.2289e+07	6	9	4	8	0.978823
1207	1207	/Users/jeek/Documents/A4B/FDQ/globaltargeting/20220513_GlobalTargeting_Caco_Ecoli_05_1_LumosInclusionList_Method25_target_R1.mzML	7140.73	7145.2	2979.9	3002.69	2987.5	2987.5	3.58438e+07	3.79571e+07	3.79572e+07	6	11	6	9	0.992308
1208	1208	/Users/jeek/Documents/A4B/FDQ/globaltargeting/20220513_GlobalTargeting_Caco_Ecoli_05_1_LumosInclusionList_Method25_target_R1.mzML	15925.3	15935.2	5334.04	5421.61	5372.11	5368.3	4.78719e+07	5.58191e+07	5.58192e+07	14	25	12	21	0.964963
1209	1209	/Users/jeek/Documents/A4B/FDQ/globaltargeting/20220513_GlobalTargeting_Caco_Ecoli_05_1_LumosInclusionList_Method25_target_R1.mzML	14081.4	14090.2	5000.15	5038.97	5023.93	5023.93	5.38177e+07	5.84661e+07	5.84662e+07	13	18	6	17	0.961279
1210	1210	/Users/jeek/Documents/A4B/FDQ/globaltargeting/20220513_GlobalTargeting_Caco_Ecoli_05_1_LumosInclusionList_Method25_target_R1.mzML	9820.79	9826.95	3619.08	3677.64	3655.03	3655.03	4.44592e+07	4.78735e+07	4.78735e+07	7	13	7	12	0.988567
1211	1211	/Users/jeek/Documents/A4B/FDQ/globaltargeting/20220513_GlobalTargeting_Caco_Ecoli_05_1_LumosInclusionList_Method25_target_R1.mzML	10394.6	10401.1	2062.38	2144.96	2111.81	2111.81	5.94389e+07	6.63481e+07	6.63482e+07	13	19	7	14	0.939995
1212	1212	/Users/jeek/Documents/A4B/FDQ/globaltargeting/20220513_GlobalTargeting_Caco_Ecoli_05_1_LumosInclusionList_Method25_target_R1.mzML	5120.52	5123.71	5250.24	5341.65	5288.34	5311.2	6.30966e+06	6.79557e+06	6.79558e+06	7	9	3	8	0.855467
1213	1213	/Users/jeek/Documents/A4B/FDQ/globaltargeting/20220513_GlobalTargeting_Caco_Ecoli_05_1_LumosInclusionList_Method25_target_R1.mzML	10342.2	10348.7	4765.64	4800.93	4777.53	4777.53	3.24115e+07	3.27474e+07	3.27475e+07	7	10	4	10	0.978944
1214	1214	/Users/jeek/Documents/A4B/FDQ/globaltargeting/20220513_GlobalTargeting_Caco_Ecoli_05_1_LumosInclusionList_Method25_target_R1.mzML	5128.49	5131.68	5054.18	5143.97	5084.3	5084.3	7.04346e+06	7.5121e+06	7.15847e+06	6	9	4	6	0.857297
1215	1215	/Users/jeek/Documents/A4B/FDQ/globaltargeting/20220513_GlobalTargeting_Caco_Ecoli_05_1_LumosInclusionList_Method25_target_R1.mzML	3845.14	3847.47	5103.94	5159.2	5121.12	5138.25	3.78837e+06	3.78837e+06	3.64465e+06	5	7	3	6	0.95336
1216	1216	/Users/jeek/Documents/A4B/FDQ/globaltargeting/20220513_GlobalTargeting_Caco_Ecoli_05_1_LumosInclusionList_Method25_target_R1.mzML	9963	9969.25	5023.93	5080.81	5054.18	5054.18	6.95213e+07	7.32707e+07	7.32708e+07	7	13	7	12	0.988646
1217	1217	/Users/jeek/Documents/A4B/FDQ/globaltargeting/20220513_GlobalTargeting_Caco_Ecoli_05_1_LumosInclusionList_Method25_target_R1.mzML	8118.09	8123.14	2827.57	2850.39	2834.93	2834.93	1.52625e+07	1.67197e+07	1.67198e+07	6	8	3	7	0.975425
1218	1218	/Users/jeek/Documents/A4B/FDQ/globaltargeting/20220513_GlobalTargeting_Caco_Ecoli_05_1_LumosInclusionList_Method25_target_R1.mzML	20701.4	20714.3	5031.53	5095.53	5054.18	5054.18	5.87303e+07	5.99352e+07	5.99353e+07	16	24	9	18	0.977172
1219	1219	/Users/jeek/Documents/A4B/FDQ/globaltargeting/20220513_GlobalTargeting_Caco_Ecoli_05_1_LumosInclusionList_Method25_target_R1.mzML	5028.2	5031.33	4520.93	4617.33	4575.96	4573.9	1.30067e+07	1.30067e+07	1.30067e+07	6	9	4	9	0.867207
1220	1220	/Users/jeek/Documents/A4B/FDQ/globaltargeting/20220513_GlobalTargeting_Caco_Ecoli_05_1_LumosInclusionList_Method25_target_R1.mzML	4485.5	4488.3	3207.2	3285.75	3211	3241.34	3.83248e+06	3.83248e+06	3.83249e+06	7	9	3	7	0.941856
1221	1221	/Users/jeek/Documents/A4B/FDQ/globaltargeting/20220513_GlobalTargeting_Caco_Ecoli_05_1_LumosInclusionList_Method25_target_R1.mzML	5637.88	5641.36	3462.14	3537.93	3515.17	3496.14	4.52666e+06	4.52666e+06	4.52667e+06	7	10	4	8	0.87752
1222	1222	/Users/jeek/Documents/A4B/FDQ/globaltargeting/20220513_GlobalTargeting_Caco_Ecoli_05_1_LumosInclusionList_Method25_target_R1.mzML	6709.6	6713.81	2308.97	2417.85	2346.88	2376.06	2.43685e+07	2.77309e+07	2.77309e+07	8	13	6	12	0.927794
1223	1223	/Users/jeek/Documents/A4B/FDQ/globaltargeting/20220513_GlobalTargeting_Caco_Ecoli_05_1_LumosInclusionList_Method25_target_R1.mzML	4874.29	4877.34	6098.09	6170.5	6136.22	6147.67	1.967e+06	1.967e+06	1.96701e+06	5	7	3	7	0.895185
1224	1224	/Users/jeek/Documents/A4B/FDQ/globaltargeting/20220513_GlobalTargeting_Caco_Ecoli_05_1_LumosInclusionList_Method25_target_R1.mzML	8034.97	8039.96	1814.43	1882.95	1852.51	1844.91	2.11814e+07	2.27028e+07	2.27028e+07	7	16	9	12	0.98208
1225	1225	/Users/jeek/Documents/A4B/FDQ/globaltargeting/20220513_GlobalTargeting_Caco_Ecoli_05_1_LumosInclusionList_Method25_target_R1.mzML	8970.83	8976.39	1506.95	1566.04	1525.9	1537.19	4.15483e+07	4.89205e+07	4.46793e+07	11	18	8	13	0.89978
1226	1226	/Users/jeek/Documents/A4B/FDQ/globaltargeting/20220513_GlobalTargeting_Caco_Ecoli_05_1_LumosInclusionList_Method25_target_R1.mzML	9027.89	9033.47	2149.23	2225.27	2171.97	2175.76	1.75164e+07	1.88665e+07	1.88665e+07	12	17	6	16	0.917643
1227	1227	/Users/jeek/Documents/A4B/FDQ/globaltargeting/20220513_GlobalTargeting_Caco_Ecoli_05_1_LumosInclusionList_Method25_target_R1.mzML	8843.27	8848.76	5315	5356.87	5337.85	5334.04	2.43688e+07	3.04986e+07	3.04987e+07	6	14	5	6	0.971302
1228	1228	/Users/jeek/Documents/A4B/FDQ/globaltargeting/20220513_GlobalTargeting_Caco_Ecoli_05_1_LumosInclusionList_Method25_target_R1.mzML	8018.98	8023.97	1715.51	1806.8	1776.35	1776.35	2.38878e+07	2.74739e+07	2.74274e+07	7	13	7	11	0.956991
1229	1229	/Users/jeek/Documents/A4B/FDQ/globaltargeting/20220513_GlobalTargeting_Caco_Ecoli_05_1_LumosInclusionList_Method25_target_R1.mzML	8707.72	8713.12	4980.17	5073.2	5019.09	5023.93	4.02753e+07	4.4723e+07	4.47231e+07	8	12	5	11	0.962995
1230	1230	/Users/jeek/Documents/A4B/FDQ/globaltargeting/20220513_GlobalTargeting_Caco_Ecoli_05_1_LumosInclusionList_Method25_target_R1.mzML	10084.3	10090.6	6166.69	6250.5	6212.42	6212.42	9.55267e+07	1.0065e+08	1.00606e+08	7	12	6	11	0.996547
1231	1231	/Users/jeek/Documents/A4B/FDQ/globaltargeting/20220513_GlobalTargeting_Caco_Ecoli_05_1_LumosInclusionList_Method25_target_R1.mzML	11152.3	11159.2	3929.21	4040.82	3954.12	3981.12	7.03877e+07	7.03877e+07	6.91448e+07	10	20	9	13	0.910545
1232	1232	/Users/jeek/Documents/A4B/FDQ/globaltargeting/20220513_GlobalTargeting_Caco_Ecoli_05_1_LumosInclusionList_Method25_target_R1.mzML	5577.03	5580.48	3918.14	3983.3	3942.12	3948.48	3.27341e+07	3.34981e+07	3.23e+07	4	10	6	7	0.927064
1233	1233	/Users/jeek/Documents/A4B/FDQ/globaltargeting/20220513_GlobalTargeting_Caco_Ecoli_05_1_LumosInclusionList_Method25_target_R1.mzML	15532.1	15541.8	4836.2	4896.71	4885.73	4870.44	2.78171e+07	2.89305e+07	2.89306e+07	16	21	6	19	0.916459
1234	1234	/Users/jeek/Documents/A4B/FDQ/globaltargeting/20220513_GlobalTargeting_Caco_Ecoli_05_1_LumosInclusionList_Method25_target_R1.mzML	5606.17	5609.62	5406.36	5497.58	5467.08	5452.07	3.77242e+06	3.77242e+06	3.77243e+06	7	10	4	8	0.850701
1235	1235	/Users/jeek/Documents/A4B/FDQ/globaltargeting/20220513_GlobalTargeting_Caco_Ecoli_05_1_LumosInclusionList_Method25_target_R1.mzML	4184.92	4187.56	3488.5	3537.93	3518.97	3499.96	3.96215e+06	4.29246e+06	4.29247e+06	5	7	3	6	0.931288
1236	1236	/Users/jeek/Documents/A4B/FDQ/globaltargeting/20220513_GlobalTargeting_Caco_Ecoli_05_1_LumosInclusionList_Method25_target_R1.mzML	9583.26	9589.26	2868.85	2945.88	2899.26	2895.47	2.96211e+07	3.14837e+07	3.14838e+07	8	18	10	12	0.972604
1237	1237	/Users/jeek/Documents/A4B/FDQ/globaltargeting/20220513_GlobalTargeting_Caco_Ecoli_05_1_LumosInclusionList_Method25_target_R1.mzML	4973.14	4976.24	4604.4	4669.89	4625.11	4637.68	2.54534e+07	3.0514e+07	3.0514e+07	6	9	3	7	0.882448
1238	1238	/Users/jeek/Documents/A4B/FDQ/globaltargeting/20220513_GlobalTargeting_Caco_Ecoli_05_1_LumosInclusionList_Method25_target_R1.mzML	4391.6	4394.36	3014.09	3094.98	3053.12	3037.33	8.45211e+06	9.88219e+06	9.8822e+06	6	8	3	8	0.850069
1239	1239	/Users/jeek/Documents/A4B/FDQ/globaltargeting/20220513_GlobalTargeting_Caco_Ecoli_05_1_LumosInclusionList_Method25_target_R1.mzML	6337.81	6341.71	5570.67	5662.55	5635.88	5635.88	7.25812e+06	7.25812e+06	7.25813e+06	6	10	4	8	0.888849
1240	1240	/Users/jeek/Documents/A4B/FDQ/globaltargeting/20220513_GlobalTargeting_Caco_Ecoli_05_1_LumosInclusionList_Method25_target_R1.mzML	11666.1	11673.3	6094.28	6178.13	6140.04	6140.04	4.58391e+07	4.89352e+07	4.53687e+07	7	15	9	13	0.986291
1241	1241	/Users/jeek/Documents/A4B/FDQ/globaltargeting/20220513_GlobalTargeting_Caco_Ecoli_05_1_LumosInclusionList_Method25_target_R1.mzML	15010.8	15020.2	6117.15	6193.38	6136.22	6132.41	2.5432e+07	2.60642e+07	2.57923e+07	9	22	11	11	0.976317
1242	1242	/Users/jeek/Documents/A4B/FDQ/globaltargeting/20220513_GlobalTargeting_Caco_Ecoli_05_1_LumosInclusionList_Method25_target_R1.mzML	10727.3	10733.9	6117.15	6174.32	6151.47	6151.47	1.16316e+07	1.18429e+07	1.15786e+07	7	10	4	8	0.975388
1243	1243	/Users/jeek/Documents/A4B/FDQ/globaltargeting/20220513_GlobalTargeting_Caco_Ecoli_05_1_LumosInclusionList_Method25_target_R1.mzML	5412.91	5416.27	2214.17	2247.83	2225.27	2225.27	2.0978e+07	2.14643e+07	2.14643e+07	6	9	4	7	0.97377
1244	1244	/Users/jeek/Documents/A4B/FDQ/globaltargeting/20220513_GlobalTargeting_Caco_Ecoli_05_1_LumosInclusionList_Method25_target_R1.mzML	7136.5	7140.96	1837.29	1890.57	1867.75	1867.75	6.18636e+07	7.11486e+07	7.11487e+07	6	13	8	11	0.995576
1245	1245	/Users/jeek/Documents/A4B/FDQ/globaltargeting/20220513_GlobalTargeting_Caco_Ecoli_05_1_LumosInclusionList_Method25_target_R1.mzML	4707.92	4710.85	5349.26	5417.8	5379.73	5379.73	2.55691e+06	2.59581e+06	2.59581e+06	5	8	3	7	0.930151
1246	1246	/Users/jeek/Documents/A4B/FDQ/globaltargeting/20220513_GlobalTargeting_Caco_Ecoli_05_1_LumosInclusionList_Method25_target_R1.mzML	7253.83	7258.35	2979.9	3021.69	3002.69	3006.49	2.35795e+07	2.41313e+07	2.41313e+07	7	11	5	10	0.973352
1247	1247	/Users/jeek/Documents/A4B/FDQ/globaltargeting/20220513_GlobalTargeting_Caco_Ecoli_05_1_LumosInclusionList_Method25_target_R1.mzML	5126.19	5129.38	4658.89	4696.77	4682.17	4678.35	8.43797e+06	8.43797e+06	8.43798e+06	7	9	3	9	0.855627
1248	1248	/Users/jeek/Documents/A4B/FDQ/globaltargeting/20220513_GlobalTargeting_Caco_Ecoli_05_1_LumosInclusionList_Method25_target_R1.mzML	10478.6	10485.1	3619.08	3647.65	3630.71	3630.71	1.48721e+07	1.57238e+07	1.57239e+07	7	9	3	8	0.959973
1249	1249	/Users/jeek/Documents/A4B/FDQ/globaltargeting/20220513_GlobalTargeting_Caco_Ecoli_05_1_LumosInclusionList_Method25_target_R1.mzML	12572.6	12580.5	5147.78	5219.73	5196.87	5196.87	3.45045e+07	3.81967e+07	3.58696e+07	12	18	7	14	0.964893
1250	1250	/Users/jeek/Documents/A4B/FDQ/globaltargeting/20220513_GlobalTargeting_Caco_Ecoli_05_1_LumosInclusionList_Method25_target_R1.mzML	8348.09	8353.26	2808.79	2854.19	2834.93	2834.93	2.2362e+07	2.36452e+07	2.36453e+07	7	12	6	12	0.976489
1251	1251	/Users/jeek/Documents/A4B/FDQ/globaltargeting/20220513_GlobalTargeting_Caco_Ecoli_05_1_LumosInclusionList_Method25_target_R1.mzML	5098.88	5102.06	2581.23	2631.37	2607.6	2611.37	2.19138e+07	2.74718e+07	2.74718e+07	8	11	4	10	0.950436
1252	1252	/Users/jeek/Documents/A4B/FDQ/globaltargeting/20220513_GlobalTargeting_Caco_Ecoli_05_1_LumosInclusionList_Method25_target_R1.mzML	7361.59	7366.17	3447.03	3499.96	3469.44	3469.44	2.51625e+07	2.80325e+07	2.80326e+07	6	10	5	9	0.979629
1253	1253	/Users/jeek/Documents/A4B/FDQ/globaltargeting/20220513_GlobalTargeting_Caco_Ecoli_05_1_LumosInclusionList_Method25_target_R1.mzML	9061.84	9067.43	1487.89	1547.09	1503.14	1505.05	1.13701e+07	1.18124e+07	1.18125e+07	10	18	9	12	0.968853
1254	1254	/Users/jeek/Documents/A4B/FDQ/globaltargeting/20220513_GlobalTargeting_Caco_Ecoli_05_1_LumosInclusionList_Method25_target_R1.mzML	2518.82	2520.39	1293.58	1358.15	1331.47	1327.76	1.20478e+06	1.20478e+06	1.20479e+06	3	6	3	6	0.92436
1255	1255	/Users/jeek/Documents/A4B/FDQ/globaltargeting/20220513_GlobalTargeting_Caco_Ecoli_05_1_LumosInclusionList_Method25_target_R1.mzML	9032.74	9038.32	5128.72	5177.82	5151.59	5151.59	3.11816e+07	3.45205e+07	3.45206e+07	8	13	6	12	0.97234
1256	1256	/Users/jeek/Documents/A4B/FDQ/globaltargeting/20220513_GlobalTargeting_Caco_Ecoli_05_1_LumosInclusionList_Method25_target_R1.mzML	6322.32	6326.21	4477.75	4528.08	4524.45	4516.31	1.14778e+07	1.14778e+07	1.14778e+07	8	10	3	10	0.897914
1257	1257	/Users/jeek/Documents/A4B/FDQ/globaltargeting/20220513_GlobalTargeting_Caco_Ecoli_05_1_LumosInclusionList_Method25_target_R1.mzML	16862.1	16872.6	5566.86	5624.44	5593.15	5593.15	4.78531e+07	4.9292e+07	4.92921e+07	10	18	9	16	0.977256
1258	1258	/Users/jeek/Documents/A4B/FDQ/globaltargeting/20220513_GlobalTargeting_Caco_Ecoli_05_1_LumosInclusionList_Method25_target_R1.mzML	15353	15362.6	4689.51	4761.81	4727.68	4727.68	5.16028e+07	5.26816e+07	5.16703e+07	17	22	6	21	0.884057
1259	1259	/Users/jeek/Documents/A4B/FDQ/globaltargeting/20220513_GlobalTargeting_Caco_Ecoli_05_1_LumosInclusionList_Method25_target_R1.mzML	6311.39	6315.27	866.834	893.492	885.877	885.877	1.84739e+07	3.52315e+07	3.52316e+07	6	12	7	11	0.960947
1260	1260	/Users/jeek/Documents/A4B/FDQ/globaltargeting/20220513_GlobalTargeting_Caco_Ecoli_05_1_LumosInclusionList_Method25_target_R1.mzML	6311.38	6315.26	1224.91	1358.15	1282.12	1289.75	2.7281e+06	2.7281e+06	2.72813e+06	8	13	6	8	0.860671
1261	1261	/Users/jeek/Documents/A4B/FDQ/globaltargeting/20220513_GlobalTargeting_Caco_Ecoli_05_1_LumosInclusionList_Method25_target_R1.mzML	10184	10190.4	3222.34	3381.4	3320.16	3308.92	2.11118e+07	2.11118e+07	2.11119e+07	8	22	11	14	0.885623
1262	1262	/Users/jeek/Documents/A4B/FDQ/globaltargeting/20220513_GlobalTargeting_Caco_Ecoli_05_1_LumosInclusionList_Method25_target_R1.mzML	9420.06	9425.95	1358.15	1411.59	1381.05	1381.05	8.40859e+07	1.01077e+08	1.01077e+08	7	18	12	13	0.997043
1263	1263	/Users/jeek/Documents/A4B/FDQ/globaltargeting/20220513_GlobalTargeting_Caco_Ecoli_05_1_LumosInclusionList_Method25_target_R1.mzML	8988.81	8994.38	3021.69	3094.98	3053.12	3055.28	2.05481e+07	2.13685e+07	2.13685e+07	13	15	3	13	0.877719
1264	1264	/Users/jeek/Documents/A4B/FDQ/globaltargeting/20220513_GlobalTargeting_Caco_Ecoli_05_1_LumosInclusionList_Method25_target_R1.mzML	5485.77	5489.15	1852.51	1905.81	1879.16	1879.16	6.87644e+06	7.07178e+06	7.04968e+06	5	9	5	6	0.981587
1265	1265	/Users/jeek/Documents/A4B/FDQ/globaltargeting/20220513_GlobalTargeting_Caco_Ecoli_05_1_LumosInclusionList_Method25_target_R1.mzML	3428.99	3431.09	1814.43	1909.61	1882.95	1879.16	3.76099e+06	3.76099e+06	3.43861e+06	4	8	4	8	0.882644
1266	1266	/Users/jeek/Documents/A4B/FDQ/globaltargeting/20220513_GlobalTargeting_Caco_Ecoli_05_1_LumosInclusionList_Method25_target_R1.mzML	9549.28	9555.27	3435.61	3484.69	3454.66	3462.14	3.74983e+06	3.74983e+06	3.74984e+06	14	17	4	17	0.874545
1267	1267	/Users/jeek/Documents/A4B/FDQ/globaltargeting/20220513_GlobalTargeting_Caco_Ecoli_05_1_LumosInclusionList_Method25_target_R1.mzML	9055.59	9061.18	2868.85	2895.47	2880.25	2880.25	4.93929e+06	4.97919e+06	4.9792e+06	9	11	3	11	0.910841
1268	1268	/Users/jeek/Documents/A4B/FDQ/globaltargeting/20220513_GlobalTargeting_Caco_Ecoli_05_1_LumosInclusionList_Method25_target_R1.mzML	6294.69	6298.56	3503.76	3541.74	3526.06	3522.5	6.91798e+06	7.49086e+06	7.49087e+06	9	11	3	10	0.85452
1269	1269	/Users/jeek/Documents/A4B/FDQ/globaltargeting/20220513_GlobalTargeting_Caco_Ecoli_05_1_LumosInclusionList_Method25_target_R1.mzML	8260.43	8265.55	1730.7	1780.15	1753.52	1749.71	3.65508e+07	4.22121e+07	4.22122e+07	9	16	8	12	0.986127
1270	1270	/Users/jeek/Documents/A4B/FDQ/globaltargeting/20220513_GlobalTargeting_Caco_Ecoli_05_1_LumosInclusionList_Method25_target_R1.mzML	4569.96	4572.82	3537.93	3576.83	3553.16	3558.56	1.10642e+07	1.21115e+07	1.21115e+07	6	8	3	6	0.945645
1271	1271	/Users/jeek/Documents/A4B/FDQ/globaltargeting/20220513_GlobalTargeting_Caco_Ecoli_05_1_LumosInclusionList_Method25_target_R1.mzML	11248	11255	3377.79	3443.23	3404.79	3410.48	1.70414e+07	1.71884e+07	1.71884e+07	14	20	7	19	0.893311
1272	1272	/Users/jeek/Documents/A4B/FDQ/globaltargeting/20220513_GlobalTargeting_Caco_Ecoli_05_1_LumosInclusionList_Method25_target_R1.mzML	5787.19	5790.77	1791.58	1825.87	1803	1806.8	1.71936e+07	2.18196e+07	2.18197e+07	7	12	6	10	0.979954
1273	1273	/Users/jeek/Documents/A4B/FDQ/globaltargeting/20220513_GlobalTargeting_Caco_Ecoli_05_1_LumosInclusionList_Method25_target_R1.mzML	6491.11	6495.1	6059.98	6120.97	6079.02	6079.02	1.44243e+06	1.44243e+06	1.44244e+06	8	11	3	8	0.8666
1274	1274	/Users/jeek/Documents/A4B/FDQ/globaltargeting/20220513_GlobalTargeting_Caco_Ecoli_05_1_LumosInclusionList_Method25_target_R1.mzML	10043	10049.3	5091.91	5181.64	5136.35	5140.16	2.38208e+07	2.38208e+07	2.38208e+07	7	17	11	12	0.936307
1275	1275	/Users/jeek/Documents/A4B/FDQ/globaltargeting/20220513_GlobalTargeting_Caco_Ecoli_05_1_LumosInclusionList_Method25_target_R1.mzML	8849.81	8855.3	2677.86	2751.02	2713.14	2709.34	8.38999e+07	9.24693e+07	9.24694e+07	8	18	11	13	0.98631
1276	1276	/Users/jeek/Documents/A4B/FDQ/globaltargeting/20220513_GlobalTargeting_Caco_Ecoli_05_1_LumosInclusionList_Method25_target_R1.mzML	4048.21	4050.77	1863.94	1890.57	1879.16	1879.16	1.36145e+07	1.50145e+07	1.50145e+07	5	7	3	6	0.992865
1277	1277	/Users/jeek/Documents/A4B/FDQ/globaltargeting/20220513_GlobalTargeting_Caco_Ecoli_05_1_LumosInclusionList_Method25_target_R1.mzML	11554.1	11561.3	1308.84	1354.32	1327.68	1325.87	1.02333e+07	1.0831e+07	9.83861e+06	7	12	6	11	0.945966
1278	1278	/Users/jeek/Documents/A4B/FDQ/globaltargeting/20220513_GlobalTargeting_Caco_Ecoli_05_1_LumosInclusionList_Method25_target_R1.mzML	11563.2	11570.4	1301.2	1377.23	1342.86	1339.1	7.93238e+06	8.05358e+06	6.67436e+06	7	16	9	13	0.952967
1279	1279	/Users/jeek/Documents/A4B/FDQ/globaltargeting/20220513_GlobalTargeting_Caco_Ecoli_05_1_LumosInclusionList_Method25_target_R1.mzML	2099.66	2100.97	1297.39	1373.43	1327.68	1329.58	1.2598e+06	1.2598e+06	1.10324e+06	2	4	3	3	0.955284
1280	1280	/Users/jeek/Documents/A4B/FDQ/globaltargeting/20220513_GlobalTargeting_Caco_Ecoli_05_1_LumosInclusionList_Method25_target_R1.mzML	5546.99	5550.42	3745.76	3776.1	3764.39	3764.39	1.94272e+07	2.03547e+07	2.03547e+07	6	9	4	8	0.963711
1281	1281	/Users/jeek/Documents/A4B/FDQ/globaltargeting/20220513_GlobalTargeting_Caco_Ecoli_05_1_LumosInclusionList_Method25_target_R1.mzML	13427.6	13436	2523.49	2581.23	2554.28	2546.54	7.02033e+06	7.33899e+06	7.339e+06	15	19	5	19	0.871098
1282	1282	/Users/jeek/Documents/A4B/FDQ/globaltargeting/20220513_GlobalTargeting_Caco_Ecoli_05_1_LumosInclusionList_Method25_target_R1.mzML	9664.18	9670.24	3081.71	3187.46	3129.11	3136.71	7.46042e+07	7.53428e+07	7.45332e+07	7	15	9	8	0.974144
1283	1283	/Users/jeek/Documents/A4B/FDQ/globaltargeting/20220513_GlobalTargeting_Caco_Ecoli_05_1_LumosInclusionList_Method25_target_R1.mzML	7248.72	7253.24	3094.98	3163.31	3155.89	3108.2	6.84323e+06	6.84323e+06	6.60203e+06	6	10	4	6	0.867169
1284	1284	/Users/jeek/Documents/A4B/FDQ/globaltargeting/20220513_GlobalTargeting_Caco_Ecoli_05_1_LumosInclusionList_Method25_target_R1.mzML	5480.53	5483.91	4923.05	5050.37	4964.38	4952.96	1.11924e+07	1.11924e+07	1.11924e+07	7	9	3	7	0.953795
1285	1285	/Users/jeek/Documents/A4B/FDQ/globaltargeting/20220513_GlobalTargeting_Caco_Ecoli_05_1_LumosInclusionList_Method25_target_R1.mzML	7178.34	7182.82	4840.01	4911.62	4859.05	4859.05	4.56986e+06	4.62998e+06	4.62999e+06	8	13	5	10	0.864984
1286	1286	/Users/jeek/Documents/A4B/FDQ/globaltargeting/20220513_GlobalTargeting_Caco_Ecoli_05_1_LumosInclusionList_Method25_target_R1.mzML	18125.7	18137.1	5353.07	5463.48	5417.8	5413.98	2.27129e+07	2.28148e+07	2.28148e+07	18	29	12	20	0.926852
1287	1287	/Users/jeek/Documents/A4B/FDQ/globaltargeting/20220513_GlobalTargeting_Caco_Ecoli_05_1_LumosInclusionList_Method25_target_R1.mzML	5029.91	5033.04	5696.86	5757.8	5742.54	5712.07	1.78333e+06	1.92557e+06	1.92557e+06	6	9	4	8	0.852759
1288	1288	/Users/jeek/Documents/A4B/FDQ/globaltargeting/20220513_GlobalTargeting_Caco_Ecoli_05_1_LumosInclusionList_Method25_target_R1.mzML	6272.56	6276.43	1039.7	1121.97	1087.77	1087.77	1.74397e+07	2.48707e+07	2.37258e+07	5	14	10	6	0.994133
1289	1289	/Users/jeek/Documents/A4B/FDQ/globaltargeting/20220513_GlobalTargeting_Caco_Ecoli_05_1_LumosInclusionList_Method25_target_R1.mzML	6264.6	6268.47	1068.8	1125.79	1091.54	1095.32	8.35549e+06	9.43055e+06	8.69755e+06	7	12	6	10	0.975426
1290	1290	/Users/jeek/Documents/A4B/FDQ/globaltargeting/20220513_GlobalTargeting_Caco_Ecoli_05_1_LumosInclusionList_Method25_target_R1.mzML	6272.62	6276.48	981.19	1068.8	996.435	1016.82	4.87189e+06	4.94593e+06	4.76493e+06	8	13	6	10	0.931383
1291	1291	/Users/jeek/Documents/A4B/FDQ/globaltargeting/20220513_GlobalTargeting_Caco_Ecoli_05_1_LumosInclusionList_Method25_target_R1.mzML	8795.9	8801.35	1072.61	1175.34	1129.61	1129.61	2.23194e+06	2.23194e+06	1.98092e+06	10	18	8	15	0.940179
1292	1292	/Users/jeek/Documents/A4B/FDQ/globaltargeting/20220513_GlobalTargeting_Caco_Ecoli_05_1_LumosInclusionList_Method25_target_R1.mzML	4395.44	4398.21	1102.92	1148.65	1114.35	1125.79	665103	665103	574845	6	9	4	8	0.871942
1293	1293	/Users/jeek/Documents/A4B/FDQ/globaltargeting/20220513_GlobalTargeting_Caco_Ecoli_05_1_LumosInclusionList_Method25_target_R1.mzML	3136.31	3138.24	1095.32	1144.84	1137.22	1121.97	775475	775475	649387	4	6	3	5	0.907832
1294	1294	/Users/jeek/Documents/A4B/FDQ/globaltargeting/20220513_GlobalTargeting_Caco_Ecoli_05_1_LumosInclusionList_Method25_target_R1.mzML	2200.22	2201.59	1205.86	1251.62	1217.29	1217.29	1.97292e+06	2.31465e+06	2.31466e+06	3	5	3	4	0.946825
1295	1295	/Users/jeek/Documents/A4B/FDQ/globaltargeting/20220513_GlobalTargeting_Caco_Ecoli_05_1_LumosInclusionList_Method25_target_R1.mzML	8575.66	8580.95	1514.57	1550.88	1522.13	1527.78	2.02669e+07	2.60749e+07	2.60749e+07	5	9	3	8	0.968068
1296	1296	/Users/jeek/Documents/A4B/FDQ/globaltargeting/20220513_GlobalTargeting_Caco_Ecoli_05_1_LumosInclusionList_Method25_target_R1.mzML	4077.28	4079.85	1514.57	1569.84	1543.32	1543.32	2.99995e+07	3.56846e+07	3.56846e+07	4	8	5	6	0.955361
1297	1297	/Users/jeek/Documents/A4B/FDQ/globaltargeting/20220513_GlobalTargeting_Caco_Ecoli_05_1_LumosInclusionList_Method25_target_R1.mzML	5122.15	5125.34	5413.98	5497.58	5459.68	5459.68	3.47476e+06	3.52545e+06	3.52546e+06	7	9	3	8	0.860069
1298	1298	/Users/jeek/Documents/A4B/FDQ/globaltargeting/20220513_GlobalTargeting_Caco_Ecoli_05_1_LumosInclusionList_Method25_target_R1.mzML	5163.83	5167.05	2592.74	2638.94	2614.83	2613.1	1.19108e+07	1.23284e+07	1.23284e+07	6	10	4	8	0.885977
1299	1299	/Users/jeek/Documents/A4B/FDQ/globaltargeting/20220513_GlobalTargeting_Caco_Ecoli_05_1_LumosInclusionList_Method25_target_R1.mzML	14380	14388.9	6178.13	6235.28	6204.79	6200.99	3.32761e+07	3.4749e+07	3.47491e+07	9	19	10	13	0.972205
1300	1300	/Users/jeek/Documents/A4B/FDQ/globaltargeting/20220513_GlobalTargeting_Caco_Ecoli_05_1_LumosInclusionList_Method25_target_R1.mzML	12409.8	12417.5	992.624	1167.72	1102.92	1053.56	1.20744e+07	1.23417e+07	1.23418e+07	15	23	9	17	0.967458
1301	1301	/Users/jeek/Documents/A4B/FDQ/globaltargeting/20220513_GlobalTargeting_Caco_Ecoli_05_1_LumosInclusionList_Method25_target_R1.mzML	6767.74	6772	1232.54	1312.65	1278.3	1285.94	5.60417e+06	6.07876e+06	6.04212e+06	8	14	7	12	0.972156
1302	1302	/Users/jeek/Documents/A4B/FDQ/globaltargeting/20220513_GlobalTargeting_Caco_Ecoli_05_1_LumosInclusionList_Method25_target_R1.mzML	9479.59	9485.51	1247.8	1316.46	1285.94	1282.12	2.57058e+06	2.57058e+06	2.55727e+06	8	14	6	14	0.937213
1303	1303	/Users/jeek/Documents/A4B/FDQ/globaltargeting/20220513_GlobalTargeting_Caco_Ecoli_05_1_LumosInclusionList_Method25_target_R1.mzML	11081.5	11088.3	5128.72	5223.55	5189.26	5189.26	3.03457e+07	3.11876e+07	3.01265e+07	11	17	7	13	0.950322
1304	1304	/Users/jeek/Documents/A4B/FDQ/globaltargeting/20220513_GlobalTargeting_Caco_Ecoli_05_1_LumosInclusionList_Method25_target_R1.mzML	5540.7	5544.13	5121.12	5215.91	5147.78	5151.59	6.58064e+06	6.73835e+06	6.03727e+06	6	9	4	7	0.899387
1305	1305	/Users/jeek/Documents/A4B/FDQ/globaltargeting/20220513_GlobalTargeting_Caco_Ecoli_05_1_LumosInclusionList_Method25_target_R1.mzML	4958.47	4961.56	3148.33	3218.51	3171.67	3179.04	6.05902e+06	6.70483e+06	6.70484e+06	7	9	3	8	0.862409
1306	1306	/Users/jeek/Documents/A4B/FDQ/globaltargeting/20220513_GlobalTargeting_Caco_Ecoli_05_1_LumosInclusionList_Method25_target_R1.mzML	9036.83	9042.41	1543.32	1585.05	1562.25	1558.46	8.24004e+06	8.84957e+06	8.8496e+06	11	16	6	13	0.906579
1307	1307	/Users/jeek/Documents/A4B/FDQ/globaltargeting/20220513_GlobalTargeting_Caco_Ecoli_05_1_LumosInclusionList_Method25_target_R1.mzML	9562.3	9568.29	4326.65	4379.42	4362.51	4356.67	1.92656e+07	2.06396e+07	2.06396e+07	11	15	4	15	0.871739
1308	1308	/Users/jeek/Documents/A4B/FDQ/globaltargeting/20220513_GlobalTargeting_Caco_Ecoli_05_1_LumosInclusionList_Method25_target_R1.mzML	5677.01	5680.5	5902.65	5967.45	5952.2	5944.57	2.22856e+06	2.22856e+06	2.22857e+06	6	9	3	8	0.859724
1309	1309	/Users/jeek/Documents/A4B/FDQ/globaltargeting/20220513_GlobalTargeting_Caco_Ecoli_05_1_LumosInclusionList_Method25_target_R1.mzML	6311.39	6315.27	1032.08	1179.15	1099.12	1091.54	6.73063e+06	7.22779e+06	7.21738e+06	7	13	7	9	0.953841
1310	1310	/Users/jeek/Documents/A4B/FDQ/globaltargeting/20220513_GlobalTargeting_Caco_Ecoli_05_1_LumosInclusionList_Method25_target_R1.mzML	6313.39	6317.28	1110.54	1259.25	1144.84	1167.72	5.40418e+06	5.4165e+06	5.23791e+06	7	12	6	9	0.87271
1311	1311	/Users/jeek/Documents/A4B/FDQ/globaltargeting/20220513_GlobalTargeting_Caco_Ecoli_05_1_LumosInclusionList_Method25_target_R1.mzML	5649.23	5652.71	4785.15	4851.44	4813.56	4809.09	6.87337e+06	7.17126e+06	7.17127e+06	7	10	4	8	0.912547
1312	1312	/Users/jeek/Documents/A4B/FDQ/globaltargeting/20220513_GlobalTargeting_Caco_Ecoli_05_1_LumosInclusionList_Method25_target_R1.mzML	4710.01	4712.94	1449.76	1495.52	1468.82	1476.45	657444	657444	657449	6	9	4	8	0.904361
1313	1313	/Users/jeek/Documents/A4B/FDQ/globaltargeting/20220513_GlobalTargeting_Caco_Ecoli_05_1_LumosInclusionList_Method25_target_R1.mzML	9065.79	9071.41	2149.23	2217.86	2195.57	2195.57	1.80439e+07	1.84311e+07	1.84311e+07	7	10	4	8	0.943498
1314	1314	/Users/jeek/Documents/A4B/FDQ/globaltargeting/20220513_GlobalTargeting_Caco_Ecoli_05_1_LumosInclusionList_Method25_target_R1.mzML	13364.2	13372.5	5103.94	5163.01	5140.16	5143.97	7.30075e+06	7.30075e+06	7.30077e+06	14	19	6	18	0.956048
1315	1315	/Users/jeek/Documents/A4B/FDQ/globaltargeting/20220513_GlobalTargeting_Caco_Ecoli_05_1_LumosInclusionList_Method25_target_R1.mzML	5643.07	5646.55	5814.95	5898.83	5891.2	5868.31	2.24507e+06	2.24507e+06	2.24507e+06	7	10	3	7	0.854953
1316	1316	/Users/jeek/Documents/A4B/FDQ/globaltargeting/20220513_GlobalTargeting_Caco_Ecoli_05_1_LumosInclusionList_Method25_target_R1.mzML	11514.1	11521.3	1301.2	1361.97	1316.46	1316.46	4.59194e+07	5.10808e+07	5.10809e+07	7	17	11	12	0.998041
1317	1317	/Users/jeek/Documents/A4B/FDQ/globaltargeting/20220513_GlobalTargeting_Caco_Ecoli_05_1_LumosInclusionList_Method25_target_R1.mzML	6054.32	6058.06	2251.63	2339.31	2312.77	2316.55	8.77086e+06	8.95006e+06	8.95008e+06	6	12	7	10	0.913936
1318	1318	/Users/jeek/Documents/A4B/FDQ/globaltargeting/20220513_GlobalTargeting_Caco_Ecoli_05_1_LumosInclusionList_Method25_target_R1.mzML	4619.48	4622.37	3733.75	3796.33	3771.75	3779.77	7.45701e+06	8.19587e+06	8.19587e+06	6	8	3	8	0.936354
1319	1319	/Users/jeek/Documents/A4B/FDQ/globaltargeting/20220513_GlobalTargeting_Caco_Ecoli_05_1_LumosInclusionList_Method25_target_R1.mzML	4933.53	4936.6	1266.86	1285.94	1278.3	1278.3	1.05725e+07	1.21327e+07	1.21328e+07	4	8	5	6	0.993858
1320	1320	/Users/jeek/Documents/A4B/FDQ/globaltargeting/20220513_GlobalTargeting_Caco_Ecoli_05_1_LumosInclusionList_Method25_target_R1.mzML	22863.7	22878	6090.46	6212.42	6136.22	6132.41	2.00925e+07	2.02124e+07	1.98022e+07	22	37	15	28	0.918326
1321	1321	/Users/jeek/Documents/A4B/FDQ/globaltargeting/20220513_GlobalTargeting_Caco_Ecoli_05_1_LumosInclusionList_Method25_target_R1.mzML	3563.95	3566.13	2244.03	2297.6	2271.06	2268.92	5.40259e+06	5.40259e+06	5.4026e+06	4	6	3	5	0.92063
1322	1322	/Users/jeek/Documents/A4B/FDQ/globaltargeting/20220513_GlobalTargeting_Caco_Ecoli_05_1_LumosInclusionList_Method25_target_R1.mzML	6482.46	6486.44	2376.06	2414.05	2391.25	2395.07	2.56158e+07	2.82309e+07	2.8231e+07	6	12	7	10	0.985171
1323	1323	/Users/jeek/Documents/A4B/FDQ/globaltargeting/20220513_GlobalTargeting_Caco_Ecoli_05_1_LumosInclusionList_Method25_target_R1.mzML	3413.32	3415.41	4996.35	5050.37	5000.15	5019.09	8.07275e+06	8.07275e+06	8.07276e+06	4	6	3	4	0.858358
1324	1324	/Users/jeek/Documents/A4B/FDQ/globaltargeting/20220513_GlobalTargeting_Caco_Ecoli_05_1_LumosInclusionList_Method25_target_R1.mzML	4951.13	4954.22	2777.66	2842.79	2804.04	2806.41	5.44046e+06	5.70039e+06	5.7004e+06	8	10	3	8	0.857317
1325	1325	/Users/jeek/Documents/A4B/FDQ/globaltargeting/20220513_GlobalTargeting_Caco_Ecoli_05_1_LumosInclusionList_Method25_target_R1.mzML	7137.49	7141.94	1787.77	1856.31	1833.49	1837.29	5.4631e+06	5.51128e+06	5.13772e+06	7	13	7	12	0.910745
1326	1326	/Users/jeek/Documents/A4B/FDQ/globaltargeting/20220513_GlobalTargeting_Caco_Ecoli_05_1_LumosInclusionList_Method25_target_R1.mzML	5838.06	5841.68	1814.43	1848.71	1833.49	1833.49	4.8637e+06	5.18294e+06	5.18296e+06	6	12	7	10	0.916727
1327	1327	/Users/jeek/Documents/A4B/FDQ/globaltargeting/20220513_GlobalTargeting_Caco_Ecoli_05_1_LumosInclusionList_Method25_target_R1.mzML	6808.37	6812.63	1799.2	1833.49	1825.87	1825.87	2.34662e+06	2.34662e+06	2.12405e+06	6	8	3	7	0.889016
1328	1328	/Users/jeek/Documents/A4B/FDQ/globaltargeting/20220513_GlobalTargeting_Caco_Ecoli_05_1_LumosInclusionList_Method25_target_R1.mzML	6311.29	6315.16	981.19	1064.98	1024.45	1018.73	2.66584e+06	2.66584e+06	2.66586e+06	7	12	6	12	0.861103
1329	1329	/Users/jeek/Documents/A4B/FDQ/globaltargeting/20220513_GlobalTargeting_Caco_Ecoli_05_1_LumosInclusionList_Method25_target_R1.mzML	6006.23	6009.94	1581.25	1615.51	1604.09	1600.28	1.73956e+06	1.73956e+06	1.73956e+06	8	10	3	8	0.85329
1330	1330	/Users/jeek/Documents/A4B/FDQ/globaltargeting/20220513_GlobalTargeting_Caco_Ecoli_05_1_LumosInclusionList_Method25_target_R1.mzML	4077.28	4079.86	1688.84	1787.77	1738.3	1749.71	5.87463e+06	6.82523e+06	6.82524e+06	5	8	4	6	0.871653
1331	1331	/Users/jeek/Documents/A4B/FDQ/globaltargeting/20220513_GlobalTargeting_Caco_Ecoli_05_1_LumosInclusionList_Method25_target_R1.mzML	10743.5	10750.2	3875.43	3942.12	3925.61	3921.79	1.12558e+07	1.1357e+07	1.1357e+07	12	14	3	12	0.913359
1332	1332	/Users/jeek/Documents/A4B/FDQ/globaltargeting/20220513_GlobalTargeting_Caco_Ecoli_05_1_LumosInclusionList_Method25_target_R1.mzML	5625.45	5628.92	6105.71	6212.42	6143.86	6185.76	2.61411e+06	2.61411e+06	2.61411e+06	6	9	3	6	0.858881
1333	1333	/Users/jeek/Documents/A4B/FDQ/globaltargeting/20220513_GlobalTargeting_Caco_Ecoli_05_1_LumosInclusionList_Method25_target_R1.mzML	7287.77	7292.32	2857.65	2903.05	2868.85	2868.85	9.83454e+06	1.00965e+07	9.76433e+06	7	11	5	9	0.870761
1334	1334	/Users/jeek/Documents/A4B/FDQ/globaltargeting/20220513_GlobalTargeting_Caco_Ecoli_05_1_LumosInclusionList_Method25_target_R1.mzML	15867	15876.9	2614.83	2686.51	2642.64	2642.64	3.40258e+07	3.40258e+07	3.40259e+07	15	25	10	23	0.955572
1335	1335	/Users/jeek/Documents/A4B/FDQ/globaltargeting/20220513_GlobalTargeting_Caco_Ecoli_05_1_LumosInclusionList_Method25_target_R1.mzML	5780.22	5783.8	5528.8	5570.67	5547.83	5551.64	4.17999e+06	4.17999e+06	4.18e+06	7	10	4	8	0.911116
1336	1336	/Users/jeek/Documents/A4B/FDQ/globaltargeting/20220513_GlobalTargeting_Caco_Ecoli_05_1_LumosInclusionList_Method25_target_R1.mzML	13487.1	13495.5	5375.92	5433.02	5394.94	5402.55	4.86596e+07	5.18607e+07	5.1006e+07	11	18	8	14	0.967647
1337	1337	/Users/jeek/Documents/A4B/FDQ/globaltargeting/20220513_GlobalTargeting_Caco_Ecoli_05_1_LumosInclusionList_Method25_target_R1.mzML	12454.4	12462.2	5375.92	5482.34	5406.36	5402.55	1.48015e+07	1.48015e+07	1.44943e+07	9	14	6	11	0.922937
1338	1338	/Users/jeek/Documents/A4B/FDQ/globaltargeting/20220513_GlobalTargeting_Caco_Ecoli_05_1_LumosInclusionList_Method25_target_R1.mzML	5215.86	5219.1	2823.77	2868.85	2857.65	2857.65	6.29989e+06	6.29989e+06	6.2999e+06	6	8	3	7	0.901305
1339	1339	/Users/jeek/Documents/A4B/FDQ/globaltargeting/20220513_GlobalTargeting_Caco_Ecoli_05_1_LumosInclusionList_Method25_target_R1.mzML	12383.2	12391	2255.42	2282.43	2263	2263	6.70571e+06	7.3814e+06	7.38141e+06	14	17	4	16	0.864744
1340	1340	/Users/jeek/Documents/A4B/FDQ/globaltargeting/20220513_GlobalTargeting_Caco_Ecoli_05_1_LumosInclusionList_Method25_target_R1.mzML	4542.45	4545.29	3515.17	3580.63	3549.05	3553.16	8.98674e+06	1.0872e+07	1.0872e+07	6	8	3	7	0.8602
1341	1341	/Users/jeek/Documents/A4B/FDQ/globaltargeting/20220513_GlobalTargeting_Caco_Ecoli_05_1_LumosInclusionList_Method25_target_R1.mzML	5817.03	5820.63	4434.84	4520.93	4490.42	4481.61	8.88399e+06	8.88399e+06	8.884e+06	7	9	3	8	0.88446
1342	1342	/Users/jeek/Documents/A4B/FDQ/globaltargeting/20220513_GlobalTargeting_Caco_Ecoli_05_1_LumosInclusionList_Method25_target_R1.mzML	8493.08	8498.34	6005.56	6101.9	6071.41	6071.41	4.29656e+06	4.29656e+06	3.32006e+06	9	11	3	9	0.856153
1343	1343	/Users/jeek/Documents/A4B/FDQ/globaltargeting/20220513_GlobalTargeting_Caco_Ecoli_05_1_LumosInclusionList_Method25_target_R1.mzML	5499.92	5503.32	3290.4	3381.4	3353.73	3349.08	9.63602e+06	1.0629e+07	1.06291e+07	7	10	4	8	0.870433
1344	1344	/Users/jeek/Documents/A4B/FDQ/globaltargeting/20220513_GlobalTargeting_Caco_Ecoli_05_1_LumosInclusionList_Method25_target_R1.mzML	4393.44	4396.2	901.106	1076.43	1024.45	1014.92	1.1694e+07	1.17937e+07	1.07807e+07	4	10	7	6	0.987564
1345	1345	/Users/jeek/Documents/A4B/FDQ/globaltargeting/20220513_GlobalTargeting_Caco_Ecoli_05_1_LumosInclusionList_Method25_target_R1.mzML	8795.9	8801.36	1004.07	1121.97	1064.98	1064.98	1.09433e+07	1.13219e+07	1.0415e+07	10	17	8	11	0.955775
1346	1346	/Users/jeek/Documents/A4B/FDQ/globaltargeting/20220513_GlobalTargeting_Caco_Ecoli_05_1_LumosInclusionList_Method25_target_R1.mzML	6271.61	6275.48	897.298	1011.7	965.932	958.301	1.13772e+07	1.16568e+07	1.16569e+07	7	14	8	9	0.982107
1347	1347	/Users/jeek/Documents/A4B/FDQ/globaltargeting/20220513_GlobalTargeting_Caco_Ecoli_05_1_LumosInclusionList_Method25_target_R1.mzML	4034.05	4036.6	969.75	1049.74	988.808	988.808	5.907e+06	6.32879e+06	5.9188e+06	4	9	6	5	0.981312
1348	1348	/Users/jeek/Documents/A4B/FDQ/globaltargeting/20220513_GlobalTargeting_Caco_Ecoli_05_1_LumosInclusionList_Method25_target_R1.mzML	6205.57	6209.39	1068.8	1102.92	1084.01	1087.77	4.15239e+06	5.41919e+06	5.25397e+06	8	12	5	9	0.921447
1349	1349	/Users/jeek/Documents/A4B/FDQ/globaltargeting/20220513_GlobalTargeting_Caco_Ecoli_05_1_LumosInclusionList_Method25_target_R1.mzML	4534.28	4537.11	897.298	1013.01	943.049	939.241	3.70907e+06	3.7332e+06	3.71252e+06	5	10	6	6	0.983324
1350	1350	/Users/jeek/Documents/A4B/FDQ/globaltargeting/20220513_GlobalTargeting_Caco_Ecoli_05_1_LumosInclusionList_Method25_target_R1.mzML	4361.45	4364.17	992.624	1076.43	1032.08	1033.98	3.07704e+06	3.09221e+06	3.09223e+06	5	10	6	6	0.966959
1351	1351	/Users/jeek/Documents/A4B/FDQ/globaltargeting/20220513_GlobalTargeting_Caco_Ecoli_05_1_LumosInclusionList_Method25_target_R1.mzML	4361.45	4364.17	1053.56	1137.22	1121.97	1082.12	2.18697e+06	2.24475e+06	1.98177e+06	5	8	4	6	0.880207
1352	1352	/Users/jeek/Documents/A4B/FDQ/globaltargeting/20220513_GlobalTargeting_Caco_Ecoli_05_1_LumosInclusionList_Method25_target_R1.mzML	5377.08	5380.41	923.983	992.624	958.301	962.12	2.34623e+06	2.37529e+06	2.02917e+06	6	12	6	9	0.924866
1353	1353	/Users/jeek/Documents/A4B/FDQ/globaltargeting/20220513_GlobalTargeting_Caco_Ecoli_05_1_LumosInclusionList_Method25_target_R1.mzML	10440.1	10446.6	1004.07	1102.92	1072.61	1064.98	2.10037e+06	2.12122e+06	2.0859e+06	13	20	8	16	0.850417
1354	1354	/Users/jeek/Documents/A4B/FDQ/globaltargeting/20220513_GlobalTargeting_Caco_Ecoli_05_1_LumosInclusionList_Method25_target_R1.mzML	2832.51	2834.25	1020.63	1102.92	1049.74	1055.46	1.18629e+06	1.27564e+06	1.27565e+06	4	6	3	4	0.926594
1355	1355	/Users/jeek/Documents/A4B/FDQ/globaltargeting/20220513_GlobalTargeting_Caco_Ecoli_05_1_LumosInclusionList_Method25_target_R1.mzML	2689.57	2691.23	874.453	954.484	920.167	927.803	1.21499e+06	1.21499e+06	1.12946e+06	3	6	4	5	0.859087
1356	1356	/Users/jeek/Documents/A4B/FDQ/globaltargeting/20220513_GlobalTargeting_Caco_Ecoli_05_1_LumosInclusionList_Method25_target_R1.mzML	2688.79	2690.46	1013.01	1080.24	1061.18	1055.46	670166	670166	462722	3	6	4	5	0.855911
1357	1357	/Users/jeek/Documents/A4B/FDQ/globaltargeting/20220513_GlobalTargeting_Caco_Ecoli_05_1_LumosInclusionList_Method25_target_R1.mzML	2848.59	2850.35	908.727	962.12	920.167	920.167	5.77752e+06	7.42566e+06	7.42568e+06	3	7	5	5	0.980343
1358	1358	/Users/jeek/Documents/A4B/FDQ/globaltargeting/20220513_GlobalTargeting_Caco_Ecoli_05_1_LumosInclusionList_Method25_target_R1.mzML	4416.34	4419.11	1228.72	1305.02	1236.35	1236.35	1.0033e+07	1.20962e+07	1.20962e+07	4	7	4	5	0.986944
1359	1359	/Users/jeek/Documents/A4B/FDQ/globaltargeting/20220513_GlobalTargeting_Caco_Ecoli_05_1_LumosInclusionList_Method25_target_R1.mzML	12297.5	12305.2	6295.47	6328.35	6315.32	6315.32	7.24717e+06	8.19139e+06	8.1914e+06	8	10	3	10	0.895137
1360	1360	/Users/jeek/Documents/A4B/FDQ/globaltargeting/20220513_GlobalTargeting_Caco_Ecoli_05_1_LumosInclusionList_Method25_target_R1.mzML	4145.31	4147.93	5689.25	5753.98	5731.12	5715.89	2.92467e+06	2.92467e+06	2.92468e+06	5	7	3	7	0.850842
1361	1361	/Users/jeek/Documents/A4B/FDQ/globaltargeting/20220513_GlobalTargeting_Caco_Ecoli_05_1_LumosInclusionList_Method25_target_R1.mzML	17657	17668	1179.15	1266.86	1213.48	1213.48	1.3295e+07	1.42362e+07	1.41948e+07	19	35	16	32	0.985834
1362	1362	/Users/jeek/Documents/A4B/FDQ/globaltargeting/20220513_GlobalTargeting_Caco_Ecoli_05_1_LumosInclusionList_Method25_target_R1.mzML	4242.23	4244.9	1190.59	1217.29	1202.04	1202.04	2.66105e+06	3.04977e+06	2.9681e+06	4	6	3	5	0.972535
1363	1363	/Users/jeek/Documents/A4B/FDQ/globaltargeting/20220513_GlobalTargeting_Caco_Ecoli_05_1_LumosInclusionList_Method25_target_R1.mzML	5059.83	5062.98	4371.29	4422.79	4398.9	4402.69	7.61874e+06	8.06828e+06	8.06829e+06	7	10	4	8	0.912319
1364	1364	/Users/jeek/Documents/A4B/FDQ/globaltargeting/20220513_GlobalTargeting_Caco_Ecoli_05_1_LumosInclusionList_Method25_target_R1.mzML	4959.45	4962.54	3021.69	3078.24	3045.73	3045.73	1.27155e+07	1.42485e+07	1.42485e+07	7	9	3	8	0.9226
1365	1365	/Users/jeek/Documents/A4B/FDQ/globaltargeting/20220513_GlobalTargeting_Caco_Ecoli_05_1_LumosInclusionList_Method25_target_R1.mzML	9711.38	9717.45	2414.05	2451.99	2425.43	2429.22	1.44763e+07	1.45701e+07	1.45702e+07	7	12	6	8	0.916819
1366	1366	/Users/jeek/Documents/A4B/FDQ/globaltargeting/20220513_GlobalTargeting_Caco_Ecoli_05_1_LumosInclusionList_Method25_target_R1.mzML	6594.53	6598.57	3278.38	3377.79	3316.54	3305.44	1.64269e+07	1.64919e+07	1.64919e+07	7	12	6	9	0.92413
1367	1367	/Users/jeek/Documents/A4B/FDQ/globaltargeting/20220513_GlobalTargeting_Caco_Ecoli_05_1_LumosInclusionList_Method25_target_R1.mzML	4485.32	4488.12	1562.25	1596.46	1566.04	1573.64	2.74032e+06	2.91802e+06	2.91803e+06	7	9	3	7	0.877271
1368	1368	/Users/jeek/Documents/A4B/FDQ/globaltargeting/20220513_GlobalTargeting_Caco_Ecoli_05_1_LumosInclusionList_Method25_target_R1.mzML	6132.21	6135.99	4678.35	4749.45	4685.7	4701.34	6.00939e+06	6.00939e+06	6.00939e+06	8	10	3	8	0.863293
1369	1369	/Users/jeek/Documents/A4B/FDQ/globaltargeting/20220513_GlobalTargeting_Caco_Ecoli_05_1_LumosInclusionList_Method25_target_R1.mzML	20862.4	20875.5	5265.49	5341.65	5307.39	5303.58	6.42334e+07	7.29501e+07	7.29502e+07	19	30	12	28	0.979556
1370	1370	/Users/jeek/Documents/A4B/FDQ/globaltargeting/20220513_GlobalTargeting_Caco_Ecoli_05_1_LumosInclusionList_Method25_target_R1.mzML	6460.87	6464.84	4817.6	4907.8	4866.62	4855.25	4.20358e+06	4.20358e+06	4.20359e+06	7	10	4	7	0.896724
1371	1371	/Users/jeek/Documents/A4B/FDQ/globaltargeting/20220513_GlobalTargeting_Caco_Ecoli_05_1_LumosInclusionList_Method25_target_R1.mzML	4660.95	4663.85	5662.55	5780.65	5723.51	5715.88	3.74684e+06	3.74684e+06	3.74684e+06	5	8	4	7	0.901298
1372	1372	/Users/jeek/Documents/A4B/FDQ/globaltargeting/20220513_GlobalTargeting_Caco_Ecoli_05_1_LumosInclusionList_Method25_target_R1.mzML	5823.2	5826.8	1577.45	1611.71	1600.28	1596.46	1.0041e+07	1.02973e+07	1.02973e+07	6	10	5	7	0.978184
1373	1373	/Users/jeek/Documents/A4B/FDQ/globaltargeting/20220513_GlobalTargeting_Caco_Ecoli_05_1_LumosInclusionList_Method25_target_R1.mzML	3284.94	3286.96	2976.09	3037.21	2987.5	2987.5	6.2302e+06	7.40539e+06	7.4054e+06	4	6	3	5	0.969564
1374	1374	/Users/jeek/Documents/A4B/FDQ/globaltargeting/20220513_GlobalTargeting_Caco_Ecoli_05_1_LumosInclusionList_Method25_target_R1.mzML	6264.61	6268.48	1125.79	1198.23	1163.9	1160.09	8.08531e+06	9.21138e+06	8.60876e+06	6	13	8	9	0.976389
1375	1375	/Users/jeek/Documents/A4B/FDQ/globaltargeting/20220513_GlobalTargeting_Caco_Ecoli_05_1_LumosInclusionList_Method25_target_R1.mzML	6272.65	6276.51	1125.79	1251.62	1167.72	1167.72	4.09292e+06	4.36358e+06	3.69085e+06	6	13	8	12	0.93989
1376	1376	/Users/jeek/Documents/A4B/FDQ/globaltargeting/20220513_GlobalTargeting_Caco_Ecoli_05_1_LumosInclusionList_Method25_target_R1.mzML	7344.66	7349.24	3290.4	3349.08	3316.54	3316.54	6.58657e+06	6.58657e+06	6.58658e+06	8	11	4	9	0.850981
1377	1377	/Users/jeek/Documents/A4B/FDQ/globaltargeting/20220513_GlobalTargeting_Caco_Ecoli_05_1_LumosInclusionList_Method25_target_R1.mzML	5596.11	5599.56	1102.92	1163.9	1118.16	1148.65	1.28849e+06	1.28849e+06	1.2885e+06	8	11	4	9	0.941185
1378	1378	/Users/jeek/Documents/A4B/FDQ/globaltargeting/20220513_GlobalTargeting_Caco_Ecoli_05_1_LumosInclusionList_Method25_target_R1.mzML	6236.57	6240.41	1057.37	1106.73	1087.77	1087.77	2.24282e+07	2.74694e+07	2.74694e+07	6	14	9	12	0.855283
1379	1379	/Users/jeek/Documents/A4B/FDQ/globaltargeting/20220513_GlobalTargeting_Caco_Ecoli_05_1_LumosInclusionList_Method25_target_R1.mzML	5376.07	5379.41	1110.54	1190.59	1144.84	1148.65	1.69032e+06	1.69032e+06	1.69034e+06	6	12	6	11	0.899659
1380	1380	/Users/jeek/Documents/A4B/FDQ/globaltargeting/20220513_GlobalTargeting_Caco_Ecoli_05_1_LumosInclusionList_Method25_target_R1.mzML	6314.29	6318.18	3195.79	3245.1	3214.8	3214.8	6.27856e+06	6.27856e+06	6.27857e+06	6	10	5	8	0.873359
1381	1381	/Users/jeek/Documents/A4B/FDQ/globaltargeting/20220513_GlobalTargeting_Caco_Ecoli_05_1_LumosInclusionList_Method25_target_R1.mzML	3010.61	3012.44	4934.22	5073.2	4938.03	4960.93	6.22883e+06	6.38796e+06	6.38796e+06	4	6	3	4	0.902776
1382	1382	/Users/jeek/Documents/A4B/FDQ/globaltargeting/20220513_GlobalTargeting_Caco_Ecoli_05_1_LumosInclusionList_Method25_target_R1.mzML	8402.4	8407.61	5177.82	5219.73	5200.67	5200.67	1.51592e+07	1.5392e+07	1.5392e+07	7	9	3	9	0.961951
1383	1383	/Users/jeek/Documents/A4B/FDQ/globaltargeting/20220513_GlobalTargeting_Caco_Ecoli_05_1_LumosInclusionList_Method25_target_R1.mzML	4298.5	4301.19	1506.95	1558.46	1525.9	1525.9	4.91273e+06	6.12454e+06	4.53894e+06	4	8	3	8	0.850402
1384	1384	/Users/jeek/Documents/A4B/FDQ/globaltargeting/20220513_GlobalTargeting_Caco_Ecoli_05_1_LumosInclusionList_Method25_target_R1.mzML	6209.39	6213.21	4923.05	5057.99	4960.57	4956.77	1.16352e+07	1.16352e+07	1.16352e+07	7	9	3	8	0.855952
1385	1385	/Users/jeek/Documents/A4B/FDQ/globaltargeting/20220513_GlobalTargeting_Caco_Ecoli_05_1_LumosInclusionList_Method25_target_R1.mzML	9292.91	9298.66	1503.14	1550.88	1522.13	1514.57	2.24328e+07	2.35867e+07	2.35867e+07	7	16	8	13	0.956338
1386	1386	/Users/jeek/Documents/A4B/FDQ/globaltargeting/20220513_GlobalTargeting_Caco_Ecoli_05_1_LumosInclusionList_Method25_target_R1.mzML	5029.35	5032.48	5940.76	6086.65	6071.41	6009.87	2.71258e+06	2.71258e+06	2.71258e+06	6	8	3	6	0.902368
1387	1387	/Users/jeek/Documents/A4B/FDQ/globaltargeting/20220513_GlobalTargeting_Caco_Ecoli_05_1_LumosInclusionList_Method25_target_R1.mzML	13871	13879.6	2724.54	2800.24	2747.23	2773.85	6.33625e+06	6.41815e+06	6.41817e+06	16	28	10	22	0.890332
1388	1388	/Users/jeek/Documents/A4B/FDQ/globaltargeting/20220513_GlobalTargeting_Caco_Ecoli_05_1_LumosInclusionList_Method25_target_R1.mzML	3842.38	3844.72	5489.97	5570.67	5532.61	5540.22	2.03224e+06	2.04534e+06	2.04535e+06	5	7	3	6	0.874488
1389	1389	/Users/jeek/Documents/A4B/FDQ/globaltargeting/20220513_GlobalTargeting_Caco_Ecoli_05_1_LumosInclusionList_Method25_target_R1.mzML	4581.73	4584.58	3427.98	3477.07	3443.23	3450.85	2.05102e+06	2.05102e+06	2.05103e+06	6	8	3	8	0.87463
1390	1390	/Users/jeek/Documents/A4B/FDQ/globaltargeting/20220513_GlobalTargeting_Caco_Ecoli_05_1_LumosInclusionList_Method25_target_R1.mzML	7928.25	7933.18	3237.57	3312.73	3274.57	3276.47	4.87589e+06	4.87589e+06	4.8759e+06	10	14	5	13	0.861638
1391	1391	/Users/jeek/Documents/A4B/FDQ/globaltargeting/20220513_GlobalTargeting_Caco_Ecoli_05_1_LumosInclusionList_Method25_target_R1.mzML	6386.57	6390.48	6101.9	6185.76	6174.32	6160.99	2.27457e+06	2.27457e+06	2.27458e+06	7	10	4	8	0.869951
1392	1392	/Users/jeek/Documents/A4B/FDQ/globaltargeting/20220513_GlobalTargeting_Caco_Ecoli_05_1_LumosInclusionList_Method25_target_R1.mzML	8679.43	8684.82	4836.2	4907.8	4859.05	4859.05	5.19248e+06	5.19248e+06	5.19249e+06	9	13	4	12	0.875983
1393	1393	/Users/jeek/Documents/A4B/FDQ/globaltargeting/20220513_GlobalTargeting_Caco_Ecoli_05_1_LumosInclusionList_Method25_target_R1.mzML	3316.76	3318.81	1764.93	1867.75	1787.77	1806.8	2.45724e+06	2.46794e+06	2.46795e+06	4	6	3	6	0.951414
1394	1394	/Users/jeek/Documents/A4B/FDQ/globaltargeting/20220513_GlobalTargeting_Caco_Ecoli_05_1_LumosInclusionList_Method25_target_R1.mzML	4012.11	4014.64	1442.11	1495.52	1472.64	1472.64	1.16974e+06	1.19288e+06	1.19289e+06	5	8	4	7	0.867201
1395	1395	/Users/jeek/Documents/A4B/FDQ/globaltargeting/20220513_GlobalTargeting_Caco_Ecoli_05_1_LumosInclusionList_Method25_target_R1.mzML	5686.92	5690.41	2271.06	2320.34	2290.01	2286.22	3.63482e+06	3.63482e+06	3.63483e+06	6	8	3	8	0.888812
1396	1396	/Users/jeek/Documents/A4B/FDQ/globaltargeting/20220513_GlobalTargeting_Caco_Ecoli_05_1_LumosInclusionList_Method25_target_R1.mzML	2975.2	2977.02	6552.16	6606.74	6571.62	6585.29	321582	321582	321586	4	7	3	7	0.86912
1397	1397	/Users/jeek/Documents/A4B/FDQ/globaltargeting/20220513_GlobalTargeting_Caco_Ecoli_05_1_LumosInclusionList_Method25_target_R1.mzML	4122.22	4124.81	1711.71	1761.12	1738.3	1742.1	8.64003e+06	1.04779e+07	1.04779e+07	5	8	4	6	0.965039
1398	1398	/Users/jeek/Documents/A4B/FDQ/globaltargeting/20220513_GlobalTargeting_Caco_Ecoli_05_1_LumosInclusionList_Method25_target_R1.mzML	4595.44	4598.31	5807.34	5895.02	5822.57	5837.82	2.93256e+06	2.93256e+06	2.93257e+06	6	8	3	6	0.870081
1399	1399	/Users/jeek/Documents/A4B/FDQ/globaltargeting/20220513_GlobalTargeting_Caco_Ecoli_05_1_LumosInclusionList_Method25_target_R1.mzML	7213.84	7218.35	6315.32	6362.83	6332.18	6334.09	4.1291e+06	4.38035e+06	4.38037e+06	7	9	3	8	0.949433
1400	1400	/Users/jeek/Documents/A4B/FDQ/globaltargeting/20220513_GlobalTargeting_Caco_Ecoli_05_1_LumosInclusionList_Method25_target_R1.mzML	15667.9	15677.7	5910.28	5952.2	5925.53	5929.34	1.1733e+07	1.20825e+07	1.20825e+07	12	15	4	14	0.960142
1401	1401	/Users/jeek/Documents/A4B/FDQ/globaltargeting/20220513_GlobalTargeting_Caco_Ecoli_05_1_LumosInclusionList_Method25_target_R1.mzML	8973.72	8979.27	3102.49	3163.31	3144.53	3127.21	1.12898e+07	1.12898e+07	1.12898e+07	9	12	4	11	0.904173
1402	1402	/Users/jeek/Documents/A4B/FDQ/globaltargeting/20220513_GlobalTargeting_Caco_Ecoli_05_1_LumosInclusionList_Method25_target_R1.mzML	6351.45	6355.35	3647.65	3722.42	3690.43	3690.43	1.34185e+07	1.35371e+07	1.35371e+07	8	12	3	8	0.876076
1403	1403	/Users/jeek/Documents/A4B/FDQ/globaltargeting/20220513_GlobalTargeting_Caco_Ecoli_05_1_LumosInclusionList_Method25_target_R1.mzML	4406.6	4409.37	2175.76	2217.86	2195.57	2199.02	4.7605e+06	5.34665e+06	5.34665e+06	7	9	3	7	0.915167
1404	1404	/Users/jeek/Documents/A4B/FDQ/globaltargeting/20220513_GlobalTargeting_Caco_Ecoli_05_1_LumosInclusionList_Method25_target_R1.mzML	11417.1	11424.2	1297.39	1365.79	1308.84	1324.05	4.59993e+07	4.96509e+07	4.9651e+07	8	17	10	13	0.982704
1405	1405	/Users/jeek/Documents/A4B/FDQ/globaltargeting/20220513_GlobalTargeting_Caco_Ecoli_05_1_LumosInclusionList_Method25_target_R1.mzML	5382.51	5385.84	5292.16	5360.67	5307.39	5311.2	5.42334e+06	5.8063e+06	5.80631e+06	7	10	3	7	0.863204
1406	1406	/Users/jeek/Documents/A4B/FDQ/globaltargeting/20220513_GlobalTargeting_Caco_Ecoli_05_1_LumosInclusionList_Method25_target_R1.mzML	7118.48	7122.94	1692.66	1723.1	1704.08	1707.9	1.63226e+07	1.74144e+07	1.71721e+07	6	10	5	10	0.980911
1407	1407	/Users/jeek/Documents/A4B/FDQ/globaltargeting/20220513_GlobalTargeting_Caco_Ecoli_05_1_LumosInclusionList_Method25_target_R1.mzML	4984.84	4987.94	1768.73	1841.1	1818.24	1812.52	2.44933e+06	2.44933e+06	2.44933e+06	7	9	3	8	0.889933
1408	1408	/Users/jeek/Documents/A4B/FDQ/globaltargeting/20220513_GlobalTargeting_Caco_Ecoli_05_1_LumosInclusionList_Method25_target_R1.mzML	9266.99	9272.71	5315	5383.54	5364.48	5349.26	9.17709e+06	9.46753e+06	9.46755e+06	9	15	7	11	0.856203
1409	1409	/Users/jeek/Documents/A4B/FDQ/globaltargeting/20220513_GlobalTargeting_Caco_Ecoli_05_1_LumosInclusionList_Method25_target_R1.mzML	9088.77	9094.4	2770.04	2850.39	2823.77	2796.45	1.76891e+07	1.78493e+07	1.78493e+07	7	13	7	8	0.877352
1410	1410	/Users/jeek/Documents/A4B/FDQ/globaltargeting/20220513_GlobalTargeting_Caco_Ecoli_05_1_LumosInclusionList_Method25_target_R1.mzML	5147.84	5151.04	4674.54	4770.13	4727.68	4716.13	7.051e+06	7.28151e+06	7.28152e+06	7	9	3	8	0.905069
1411	1411	/Users/jeek/Documents/A4B/FDQ/globaltargeting/20220513_GlobalTargeting_Caco_Ecoli_05_1_LumosInclusionList_Method25_target_R1.mzML	6428.58	6432.54	2635.15	2674.24	2642.64	2642.64	1.28628e+07	1.28628e+07	1.28628e+07	6	8	3	6	0.943205
1412	1412	/Users/jeek/Documents/A4B/FDQ/globaltargeting/20220513_GlobalTargeting_Caco_Ecoli_05_1_LumosInclusionList_Method25_target_R1.mzML	11659.8	11667	5959.83	6033.26	5994.12	5994.12	1.01145e+07	1.06644e+07	1.06644e+07	11	14	4	13	0.904138
1413	1413	/Users/jeek/Documents/A4B/FDQ/globaltargeting/20220513_GlobalTargeting_Caco_Ecoli_05_1_LumosInclusionList_Method25_target_R1.mzML	9595.27	9601.29	1327.68	1419.21	1354.32	1356.24	4.9997e+06	5.34121e+06	5.34124e+06	10	18	9	16	0.871091
1414	1414	/Users/jeek/Documents/A4B/FDQ/globaltargeting/20220513_GlobalTargeting_Caco_Ecoli_05_1_LumosInclusionList_Method25_target_R1.mzML	5714.14	5717.69	6090.46	6128.59	6120.97	6115.25	1.48024e+06	1.48024e+06	1.48024e+06	5	8	3	8	0.945085
1415	1415	/Users/jeek/Documents/A4B/FDQ/globaltargeting/20220513_GlobalTargeting_Caco_Ecoli_05_1_LumosInclusionList_Method25_target_R1.mzML	13039.5	13047.6	1653.85	1692.66	1672.66	1670.76	5.64233e+06	5.76968e+06	5.76969e+06	17	23	5	22	0.881433
1416	1416	/Users/jeek/Documents/A4B/FDQ/globaltargeting/20220513_GlobalTargeting_Caco_Ecoli_05_1_LumosInclusionList_Method25_target_R1.mzML	5311.85	5315.14	5474.7	5613.01	5551.64	5549.74	6.1287e+06	6.1287e+06	6.12871e+06	6	8	3	6	0.865611
1417	1417	/Users/jeek/Documents/A4B/FDQ/globaltargeting/20220513_GlobalTargeting_Caco_Ecoli_05_1_LumosInclusionList_Method25_target_R1.mzML	4248.5	4251.17	1510.76	1550.88	1522.13	1527.78	7.74496e+06	8.91966e+06	8.91967e+06	4	7	4	5	0.891628
1418	1418	/Users/jeek/Documents/A4B/FDQ/globaltargeting/20220513_GlobalTargeting_Caco_Ecoli_05_1_LumosInclusionList_Method25_target_R1.mzML	6602.38	6606.43	5693.05	5769.23	5746.35	5746.35	2.75896e+06	2.75896e+06	2.75897e+06	7	11	4	7	0.924307
1419	1419	/Users/jeek/Documents/A4B/FDQ/globaltargeting/20220513_GlobalTargeting_Caco_Ecoli_05_1_LumosInclusionList_Method25_target_R1.mzML	8004.97	8009.95	1837.29	1917.21	1856.31	1894.38	4.24918e+06	4.24918e+06	4.24919e+06	10	12	3	11	0.930556
1420	1420	/Users/jeek/Documents/A4B/FDQ/globaltargeting/20220513_GlobalTargeting_Caco_Ecoli_05_1_LumosInclusionList_Method25_target_R1.mzML	10166.5	10172.9	1400.13	1438.29	1411.59	1411.59	5.39908e+06	5.88561e+06	5.82883e+06	7	15	8	9	0.944092
1421	1421	/Users/jeek/Documents/A4B/FDQ/globaltargeting/20220513_GlobalTargeting_Caco_Ecoli_05_1_LumosInclusionList_Method25_target_R1.mzML	8475.62	8480.87	1381.05	1430.66	1400.13	1403.95	2.14687e+06	2.29417e+06	2.16862e+06	10	17	8	15	0.857222
1422	1422	/Users/jeek/Documents/A4B/FDQ/globaltargeting/20220513_GlobalTargeting_Caco_Ecoli_05_1_LumosInclusionList_Method25_target_R1.mzML	9044.85	9050.44	1457.39	1514.57	1503.14	1505.05	1.43976e+06	1.6644e+06	1.66442e+06	13	17	5	16	0.873044
1423	1423	/Users/jeek/Documents/A4B/FDQ/globaltargeting/20220513_GlobalTargeting_Caco_Ecoli_05_1_LumosInclusionList_Method25_target_R1.mzML	5681.24	5684.74	1095.32	1121.97	1102.92	1102.92	1.46492e+06	1.67588e+06	1.67589e+06	6	9	4	9	0.905874
1424	1424	/Users/jeek/Documents/A4B/FDQ/globaltargeting/20220513_GlobalTargeting_Caco_Ecoli_05_1_LumosInclusionList_Method25_target_R1.mzML	2640.45	2642.09	866.834	882.073	874.453	874.453	3.35063e+06	4.6106e+06	4.61062e+06	3	5	3	4	0.995186
1425	1425	/Users/jeek/Documents/A4B/FDQ/globaltargeting/20220513_GlobalTargeting_Caco_Ecoli_05_1_LumosInclusionList_Method25_target_R1.mzML	6281.37	6285.23	1156.27	1221.1	1179.15	1182.96	1.59832e+06	1.59832e+06	1.59833e+06	9	12	4	11	0.92934
1426	1426	/Users/jeek/Documents/A4B/FDQ/globaltargeting/20220513_GlobalTargeting_Caco_Ecoli_05_1_LumosInclusionList_Method25_target_R1.mzML	6283.37	6287.24	1217.29	1297.39	1243.98	1243.98	1.05422e+06	1.05422e+06	1.03184e+06	8	11	4	11	0.888658
1427	1427	/Users/jeek/Documents/A4B/FDQ/globaltargeting/20220513_GlobalTargeting_Caco_Ecoli_05_1_LumosInclusionList_Method25_target_R1.mzML	3142.69	3144.63	1228.72	1301.2	1236.35	1263.06	1.21708e+06	1.21708e+06	694972	4	6	3	6	0.90444
1428	1428	/Users/jeek/Documents/A4B/FDQ/globaltargeting/20220513_GlobalTargeting_Caco_Ecoli_05_1_LumosInclusionList_Method25_target_R1.mzML	6267.74	6271.61	5609.2	5685.44	5628.25	5639.69	5.01931e+06	5.01931e+06	5.01931e+06	7	10	4	8	0.889355
1429	1429	/Users/jeek/Documents/A4B/FDQ/globaltargeting/20220513_GlobalTargeting_Caco_Ecoli_05_1_LumosInclusionList_Method25_target_R1.mzML	12454.6	12462.4	2658.54	2724.54	2694.11	2694.11	2.05075e+07	2.07998e+07	2.07998e+07	14	19	6	17	0.936398
1430	1430	/Users/jeek/Documents/A4B/FDQ/globaltargeting/20220513_GlobalTargeting_Caco_Ecoli_05_1_LumosInclusionList_Method25_target_R1.mzML	6271.61	6275.48	1240.17	1305.02	1243.98	1263.06	2.30861e+06	2.64827e+06	2.64829e+06	8	14	7	11	0.928269
1431	1431	/Users/jeek/Documents/A4B/FDQ/globaltargeting/20220513_GlobalTargeting_Caco_Ecoli_05_1_LumosInclusionList_Method25_target_R1.mzML	6271.61	6275.47	1293.58	1346.68	1320.26	1324.05	4.63286e+06	4.85012e+06	4.85014e+06	9	14	6	9	0.897658
1432	1432	/Users/jeek/Documents/A4B/FDQ/globaltargeting/20220513_GlobalTargeting_Caco_Ecoli_05_1_LumosInclusionList_Method25_target_R1.mzML	5891.66	5895.31	5818.76	5891.2	5849.26	5841.64	2.07446e+06	2.07446e+06	2.07446e+06	7	9	3	9	0.896877
1433	1433	/Users/jeek/Documents/A4B/FDQ/globaltargeting/20220513_GlobalTargeting_Caco_Ecoli_05_1_LumosInclusionList_Method25_target_R1.mzML	7279.75	7284.3	3203.39	3290.4	3252.07	3263.21	1.14495e+07	1.14495e+07	1.14495e+07	7	13	7	7	0.881498
1434	1434	/Users/jeek/Documents/A4B/FDQ/globaltargeting/20220513_GlobalTargeting_Caco_Ecoli_05_1_LumosInclusionList_Method25_target_R1.mzML	5635.69	5639.16	5628.25	5685.44	5658.74	5658.74	1.52773e+06	1.52773e+06	1.52774e+06	7	10	4	9	0.850718
1435	1435	/Users/jeek/Documents/A4B/FDQ/globaltargeting/20220513_GlobalTargeting_Caco_Ecoli_05_1_LumosInclusionList_Method25_target_R1.mzML	6181.79	6185.6	1247.8	1301.2	1274.49	1278.3	1.10739e+07	1.21463e+07	1.21463e+07	5	9	5	7	0.997048
1436	1436	/Users/jeek/Documents/A4B/FDQ/globaltargeting/20220513_GlobalTargeting_Caco_Ecoli_05_1_LumosInclusionList_Method25_target_R1.mzML	4430.41	4433.18	1175.34	1251.62	1182.96	1205.86	384348	384348	384352	7	10	3	8	0.854643
1437	1437	/Users/jeek/Documents/A4B/FDQ/globaltargeting/20220513_GlobalTargeting_Caco_Ecoli_05_1_LumosInclusionList_Method25_target_R1.mzML	4630.65	4633.54	3662.51	3768.08	3694.22	3690.43	7.41963e+06	7.41963e+06	7.41963e+06	5	8	4	7	0.916375
1438	1438	/Users/jeek/Documents/A4B/FDQ/globaltargeting/20220513_GlobalTargeting_Caco_Ecoli_05_1_LumosInclusionList_Method25_target_R1.mzML	5453.78	5457.15	1596.46	1704.08	1634.19	1634.19	5.73829e+06	5.94391e+06	5.94392e+06	8	10	3	8	0.889044
1439	1439	/Users/jeek/Documents/A4B/FDQ/globaltargeting/20220513_GlobalTargeting_Caco_Ecoli_05_1_LumosInclusionList_Method25_target_R1.mzML	12106.9	12114.5	1297.39	1358.15	1327.68	1327.68	1.53742e+07	1.66225e+07	1.64686e+07	7	15	9	12	0.935971
1440	1440	/Users/jeek/Documents/A4B/FDQ/globaltargeting/20220513_GlobalTargeting_Caco_Ecoli_05_1_LumosInclusionList_Method25_target_R1.mzML	11298.1	11305.1	1316.46	1346.68	1324.05	1327.68	3.91166e+06	3.99513e+06	3.98938e+06	11	14	4	12	0.905282
1441	1441	/Users/jeek/Documents/A4B/FDQ/globaltargeting/20220513_GlobalTargeting_Caco_Ecoli_05_1_LumosInclusionList_Method25_target_R1.mzML	12106.9	12114.5	1400.13	1514.57	1491.71	1472.64	1.83072e+07	1.83072e+07	1.83072e+07	7	14	8	8	0.971893
1442	1442	/Users/jeek/Documents/A4B/FDQ/globaltargeting/20220513_GlobalTargeting_Caco_Ecoli_05_1_LumosInclusionList_Method25_target_R1.mzML	5275.8	5279.08	6117.15	6178.13	6162.88	6162.88	1.36328e+06	1.36328e+06	1.36329e+06	6	9	3	7	0.904638
1443	1443	/Users/jeek/Documents/A4B/FDQ/globaltargeting/20220513_GlobalTargeting_Caco_Ecoli_05_1_LumosInclusionList_Method25_target_R1.mzML	4073.95	4076.53	4840.01	4878.07	4859.05	4862.86	3.89512e+06	3.89512e+06	3.89512e+06	5	7	3	7	0.852282
1444	1444	/Users/jeek/Documents/A4B/FDQ/globaltargeting/20220513_GlobalTargeting_Caco_Ecoli_05_1_LumosInclusionList_Method25_target_R1.mzML	11473.1	11480.2	1305.02	1354.32	1324.05	1324.05	2.26786e+07	2.36647e+07	2.36647e+07	7	14	8	12	0.959865
1445	1445	/Users/jeek/Documents/A4B/FDQ/globaltargeting/20220513_GlobalTargeting_Caco_Ecoli_05_1_LumosInclusionList_Method25_target_R1.mzML	11960.9	11968.3	1293.58	1361.97	1316.46	1320.26	2.86814e+07	2.99159e+07	2.9916e+07	7	15	9	11	0.964535
1446	1446	/Users/jeek/Documents/A4B/FDQ/globaltargeting/20220513_GlobalTargeting_Caco_Ecoli_05_1_LumosInclusionList_Method25_target_R1.mzML	6526.56	6530.57	2635.15	2662.34	2647.14	2642.64	4.37946e+06	4.37946e+06	4.37947e+06	5	7	3	6	0.891116
1447	1447	/Users/jeek/Documents/A4B/FDQ/globaltargeting/20220513_GlobalTargeting_Caco_Ecoli_05_1_LumosInclusionList_Method25_target_R1.mzML	5815.38	5818.99	3357.79	3424.16	3389.01	3396.45	8.85894e+06	9.23232e+06	9.23233e+06	8	10	3	8	0.869832
1448	1448	/Users/jeek/Documents/A4B/FDQ/globaltargeting/20220513_GlobalTargeting_Caco_Ecoli_05_1_LumosInclusionList_Method25_target_R1.mzML	4425.43	4428.2	904.912	1028.26	946.858	946.858	8.16648e+06	8.32559e+06	8.24257e+06	4	10	7	5	0.980734
1449	1449	/Users/jeek/Documents/A4B/FDQ/globaltargeting/20220513_GlobalTargeting_Caco_Ecoli_05_1_LumosInclusionList_Method25_target_R1.mzML	6188.39	6192.21	969.75	1072.61	1049.74	1032.08	2.64087e+06	2.71635e+06	2.71637e+06	7	13	6	9	0.925087
1450	1450	/Users/jeek/Documents/A4B/FDQ/globaltargeting/20220513_GlobalTargeting_Caco_Ecoli_05_1_LumosInclusionList_Method25_target_R1.mzML	4425.43	4428.2	973.567	1068.8	1032.08	1024.45	2.5292e+06	2.5292e+06	2.35219e+06	5	10	6	6	0.918423
1451	1451	/Users/jeek/Documents/A4B/FDQ/globaltargeting/20220513_GlobalTargeting_Caco_Ecoli_05_1_LumosInclusionList_Method25_target_R1.mzML	2212.72	2214.1	904.912	950.67	916.35	920.167	724440	724440	694841	2	4	3	3	0.873761
1452	1452	/Users/jeek/Documents/A4B/FDQ/globaltargeting/20220513_GlobalTargeting_Caco_Ecoli_05_1_LumosInclusionList_Method25_target_R1.mzML	6370.56	6374.47	1076.43	1099.12	1084.01	1087.77	2.81519e+06	3.30929e+06	3.3093e+06	5	7	3	6	0.923831
1453	1453	/Users/jeek/Documents/A4B/FDQ/globaltargeting/20220513_GlobalTargeting_Caco_Ecoli_05_1_LumosInclusionList_Method25_target_R1.mzML	13290.1	13298.4	4797.12	4862.86	4817.6	4832.6	9.94929e+06	9.94929e+06	9.9493e+06	15	17	3	16	0.852542
1454	1454	/Users/jeek/Documents/A4B/FDQ/globaltargeting/20220513_GlobalTargeting_Caco_Ecoli_05_1_LumosInclusionList_Method25_target_R1.mzML	4187.28	4189.92	1902	1951.33	1936.12	1924.79	2.73184e+06	2.73184e+06	2.73184e+06	6	8	3	8	0.865051
1455	1455	/Users/jeek/Documents/A4B/FDQ/globaltargeting/20220513_GlobalTargeting_Caco_Ecoli_05_1_LumosInclusionList_Method25_target_R1.mzML	2021.05	2022.32	946.858	969.75	950.67	950.67	2.5486e+06	3.1521e+06	3.15212e+06	3	5	3	4	0.994096
1456	1456	/Users/jeek/Documents/A4B/FDQ/globaltargeting/20220513_GlobalTargeting_Caco_Ecoli_05_1_LumosInclusionList_Method25_target_R1.mzML	3075.02	3076.9	1700.28	1742.1	1730.7	1730.7	1.77245e+06	1.77245e+06	1.77246e+06	3	5	3	5	0.904542
1457	1457	/Users/jeek/Documents/A4B/FDQ/globaltargeting/20220513_GlobalTargeting_Caco_Ecoli_05_1_LumosInclusionList_Method25_target_R1.mzML	4359.44	4362.16	904.912	1000.25	946.858	943.049	1.11975e+06	1.11975e+06	1.09464e+06	6	8	3	7	0.932253
1458	1458	/Users/jeek/Documents/A4B/FDQ/globaltargeting/20220513_GlobalTargeting_Caco_Ecoli_05_1_LumosInclusionList_Method25_target_R1.mzML	4361.45	4364.17	954.484	1020.63	988.808	981.19	927183	927183	853513	6	9	4	8	0.881529
1459	1459	/Users/jeek/Documents/A4B/FDQ/globaltargeting/20220513_GlobalTargeting_Caco_Ecoli_05_1_LumosInclusionList_Method25_target_R1.mzML	4361.45	4364.17	1415.4	1503.14	1457.39	1453.58	2.63271e+06	2.63271e+06	2.63272e+06	6	9	4	7	0.911132
1460	1460	/Users/jeek/Documents/A4B/FDQ/globaltargeting/20220513_GlobalTargeting_Caco_Ecoli_05_1_LumosInclusionList_Method25_target_R1.mzML	2737.49	2739.17	4992.56	5050.37	5019.09	5019.09	1.00082e+07	1.00082e+07	1.00082e+07	3	5	3	3	0.897681
1461	1461	/Users/jeek/Documents/A4B/FDQ/globaltargeting/20220513_GlobalTargeting_Caco_Ecoli_05_1_LumosInclusionList_Method25_target_R1.mzML	5289.95	5293.25	3469.44	3511.37	3477.07	3475.16	2.58187e+06	2.58187e+06	2.58187e+06	6	10	3	6	0.857447
1462	1462	/Users/jeek/Documents/A4B/FDQ/globaltargeting/20220513_GlobalTargeting_Caco_Ecoli_05_1_LumosInclusionList_Method25_target_R1.mzML	11360.1	11367.1	1301.2	1346.68	1327.68	1324.05	1.25732e+07	1.36627e+07	1.3615e+07	10	15	6	13	0.955322
1463	1463	/Users/jeek/Documents/A4B/FDQ/globaltargeting/20220513_GlobalTargeting_Caco_Ecoli_05_1_LumosInclusionList_Method25_target_R1.mzML	11374.1	11381.2	1308.84	1342.86	1320.26	1324.05	1.08643e+07	1.1413e+07	1.13663e+07	8	14	7	12	0.981123
1464	1464	/Users/jeek/Documents/A4B/FDQ/globaltargeting/20220513_GlobalTargeting_Caco_Ecoli_05_1_LumosInclusionList_Method25_target_R1.mzML	5258.66	5261.92	1354.32	1388.68	1377.23	1381.05	3.18663e+06	3.41194e+06	3.41196e+06	5	8	4	8	0.957085
1465	1465	/Users/jeek/Documents/A4B/FDQ/globaltargeting/20220513_GlobalTargeting_Caco_Ecoli_05_1_LumosInclusionList_Method25_target_R1.mzML	5265.91	5269.19	2868.85	2903.05	2884.06	2884.06	5.15244e+06	5.15244e+06	5.15246e+06	6	8	3	7	0.9324
1466	1466	/Users/jeek/Documents/A4B/FDQ/globaltargeting/20220513_GlobalTargeting_Caco_Ecoli_05_1_LumosInclusionList_Method25_target_R1.mzML	6384.55	6388.47	1064.98	1106.73	1084.01	1087.77	4.20412e+06	5.63249e+06	5.63251e+06	5	10	6	7	0.938286
1467	1467	/Users/jeek/Documents/A4B/FDQ/globaltargeting/20220513_GlobalTargeting_Caco_Ecoli_05_1_LumosInclusionList_Method25_target_R1.mzML	4496.26	4499.07	1369.61	1423.03	1392.49	1392.49	2.38484e+06	2.61907e+06	2.61909e+06	3	9	6	5	0.882411
1468	1468	/Users/jeek/Documents/A4B/FDQ/globaltargeting/20220513_GlobalTargeting_Caco_Ecoli_05_1_LumosInclusionList_Method25_target_R1.mzML	6358.18	6362.09	4859.05	4893.19	4866.62	4872.35	5.02368e+06	5.02368e+06	5.02369e+06	6	8	3	8	0.852111
1469	1469	/Users/jeek/Documents/A4B/FDQ/globaltargeting/20220513_GlobalTargeting_Caco_Ecoli_05_1_LumosInclusionList_Method25_target_R1.mzML	6192.53	6196.36	1072.61	1118.16	1087.77	1087.77	2.99624e+06	3.55151e+06	3.55152e+06	9	12	4	11	0.863935
1470	1470	/Users/jeek/Documents/A4B/FDQ/globaltargeting/20220513_GlobalTargeting_Caco_Ecoli_05_1_LumosInclusionList_Method25_target_R1.mzML	5618.23	5621.7	1491.71	1510.76	1499.33	1499.33	2.53058e+06	2.56604e+06	2.56606e+06	6	9	4	8	0.882808
1471	1471	/Users/jeek/Documents/A4B/FDQ/globaltargeting/20220513_GlobalTargeting_Caco_Ecoli_05_1_LumosInclusionList_Method25_target_R1.mzML	9227.57	9233.27	1776.35	1829.68	1787.77	1795.39	1.19643e+07	1.24238e+07	1.24238e+07	11	17	7	15	0.88903
1472	1472	/Users/jeek/Documents/A4B/FDQ/globaltargeting/20220513_GlobalTargeting_Caco_Ecoli_05_1_LumosInclusionList_Method25_target_R1.mzML	9050.06	9055.66	1320.26	1365.79	1350.5	1350.5	6.06786e+06	6.25263e+06	6.25266e+06	7	11	5	8	0.975151
1473	1473	/Users/jeek/Documents/A4B/FDQ/globaltargeting/20220513_GlobalTargeting_Caco_Ecoli_05_1_LumosInclusionList_Method25_target_R1.mzML	5377.08	5380.41	821.14	897.298	859.221	859.221	5.57434e+06	5.6486e+06	5.64863e+06	6	12	7	9	0.97811
1474	1474	/Users/jeek/Documents/A4B/FDQ/globaltargeting/20220513_GlobalTargeting_Caco_Ecoli_05_1_LumosInclusionList_Method25_target_R1.mzML	4308.88	4311.58	1569.84	1607.9	1604.09	1596.46	1.38518e+06	1.38518e+06	1.38518e+06	6	8	3	8	0.857129
1475	1475	/Users/jeek/Documents/A4B/FDQ/globaltargeting/20220513_GlobalTargeting_Caco_Ecoli_05_1_LumosInclusionList_Method25_target_R1.mzML	6287.29	6291.15	2850.39	2903.05	2884.06	2865.05	3.75524e+06	3.75524e+06	3.75525e+06	6	9	4	9	0.949665
1476	1476	/Users/jeek/Documents/A4B/FDQ/globaltargeting/20220513_GlobalTargeting_Caco_Ecoli_05_1_LumosInclusionList_Method25_target_R1.mzML	2667.93	2669.59	1061.18	1129.61	1118.16	1091.54	779600	779600	681043	4	6	3	5	0.892873
1477	1477	/Users/jeek/Documents/A4B/FDQ/globaltargeting/20220513_GlobalTargeting_Caco_Ecoli_05_1_LumosInclusionList_Method25_target_R1.mzML	8070.36	8075.38	1175.34	1217.29	1209.67	1203.95	2.93314e+06	2.99241e+06	2.99243e+06	10	14	5	13	0.955752
1478	1478	/Users/jeek/Documents/A4B/FDQ/globaltargeting/20220513_GlobalTargeting_Caco_Ecoli_05_1_LumosInclusionList_Method25_target_R1.mzML	3507.35	3509.5	5311.2	5410.16	5353.07	5353.07	4.69187e+06	4.69187e+06	4.69187e+06	3	5	3	4	0.945886
1479	1479	/Users/jeek/Documents/A4B/FDQ/globaltargeting/20220513_GlobalTargeting_Caco_Ecoli_05_1_LumosInclusionList_Method25_target_R1.mzML	6138.5	6142.29	5822.57	5895.02	5872.12	5872.12	2.52292e+06	2.52292e+06	2.52292e+06	7	9	3	7	0.888648
1480	1480	/Users/jeek/Documents/A4B/FDQ/globaltargeting/20220513_GlobalTargeting_Caco_Ecoli_05_1_LumosInclusionList_Method25_target_R1.mzML	5863.9	5867.53	1411.59	1442.11	1419.21	1419.21	2.21293e+06	2.27196e+06	2.27197e+06	6	8	3	8	0.893911
1481	1481	/Users/jeek/Documents/A4B/FDQ/globaltargeting/20220513_GlobalTargeting_Caco_Ecoli_05_1_LumosInclusionList_Method25_target_R1.mzML	4093.28	4095.86	1369.61	1445.93	1392.49	1403.95	2.6415e+06	2.65008e+06	2.6501e+06	4	9	6	6	0.9378
1482	1482	/Users/jeek/Documents/A4B/FDQ/globaltargeting/20220513_GlobalTargeting_Caco_Ecoli_05_1_LumosInclusionList_Method25_target_R1.mzML	2455.42	2456.95	1361.97	1407.77	1373.43	1377.23	3.24721e+06	3.47149e+06	3.47151e+06	3	6	4	5	0.944699
1483	1483	/Users/jeek/Documents/A4B/FDQ/globaltargeting/20220513_GlobalTargeting_Caco_Ecoli_05_1_LumosInclusionList_Method25_target_R1.mzML	2704.67	2706.34	1825.87	1905.81	1852.51	1869.65	1.632e+06	1.632e+06	1.632e+06	3	5	3	5	0.972244
1484	1484	/Users/jeek/Documents/A4B/FDQ/globaltargeting/20220513_GlobalTargeting_Caco_Ecoli_05_1_LumosInclusionList_Method25_target_R1.mzML	9677.27	9683.33	1723.1	1822.06	1787.77	1783.96	1.04239e+07	1.04239e+07	1.04239e+07	8	10	3	8	0.91016
1485	1485	/Users/jeek/Documents/A4B/FDQ/globaltargeting/20220513_GlobalTargeting_Caco_Ecoli_05_1_LumosInclusionList_Method25_target_R1.mzML	3136.31	3138.23	1381.05	1453.58	1396.31	1411.58	876919	876919	876925	4	6	3	5	0.906772
1486	1486	/Users/jeek/Documents/A4B/FDQ/globaltargeting/20220513_GlobalTargeting_Caco_Ecoli_05_1_LumosInclusionList_Method25_target_R1.mzML	6178.51	6182.32	1068.8	1121.97	1084.01	1087.77	2.09379e+06	2.56157e+06	2.56158e+06	9	13	5	11	0.909546
1487	1487	/Users/jeek/Documents/A4B/FDQ/globaltargeting/20220513_GlobalTargeting_Caco_Ecoli_05_1_LumosInclusionList_Method25_target_R1.mzML	4940.23	4943.33	1611.71	1726.9	1634.19	1642.46	2.32678e+06	2.37866e+06	2.37866e+06	8	10	3	8	0.886133
1488	1488	/Users/jeek/Documents/A4B/FDQ/globaltargeting/20220513_GlobalTargeting_Caco_Ecoli_05_1_LumosInclusionList_Method25_target_R1.mzML	4081.91	4084.48	6567.76	6660.89	6571.62	6589.2	464137	495438	495444	6	10	4	7	0.915179
1489	1489	/Users/jeek/Documents/A4B/FDQ/globaltargeting/20220513_GlobalTargeting_Caco_Ecoli_05_1_LumosInclusionList_Method25_target_R1.mzML	4960.49	4963.58	1156.27	1182.96	1163.9	1163.9	1.76887e+06	1.87996e+06	1.87997e+06	5	7	3	6	0.956311
1490	1490	/Users/jeek/Documents/A4B/FDQ/globaltargeting/20220513_GlobalTargeting_Caco_Ecoli_05_1_LumosInclusionList_Method25_target_R1.mzML	4383.23	4385.98	1186.77	1209.67	1190.59	1190.59	1.857e+06	2.03232e+06	2.03233e+06	4	7	4	7	0.972841
1491	1491	/Users/jeek/Documents/A4B/FDQ/globaltargeting/20220513_GlobalTargeting_Caco_Ecoli_05_1_LumosInclusionList_Method25_target_R1.mzML	3584.73	3586.92	1259.25	1320.26	1278.3	1297.39	3.09424e+06	3.09424e+06	3.09425e+06	4	7	4	6	0.918317
1492	1492	/Users/jeek/Documents/A4B/FDQ/globaltargeting/20220513_GlobalTargeting_Caco_Ecoli_05_1_LumosInclusionList_Method25_target_R1.mzML	1559.39	1560.39	6978.51	7199.01	7106.31	7123.99	9.81687e+06	1.00577e+07	1.00577e+07	1	3	3	3	0.924072
1493	1493	/Users/jeek/Documents/A4B/FDQ/globaltargeting/20220513_GlobalTargeting_Caco_Ecoli_05_1_LumosInclusionList_Method25_target_R1.mzML	11259.1	11266.1	1293.58	1354.32	1327.68	1324.05	5.6265e+06	5.66871e+06	5.66873e+06	11	14	4	12	0.915619
1494	1494	/Users/jeek/Documents/A4B/FDQ/globaltargeting/20220513_GlobalTargeting_Caco_Ecoli_05_1_LumosInclusionList_Method25_target_R1.mzML	6009.43	6013.14	1305.02	1358.15	1312.65	1320.26	2.83505e+06	2.87402e+06	2.87403e+06	4	7	3	6	0.905957
1495	1495	/Users/jeek/Documents/A4B/FDQ/globaltargeting/20220513_GlobalTargeting_Caco_Ecoli_05_1_LumosInclusionList_Method25_target_R1.mzML	9518.04	9524.02	1358.15	1423.03	1381.05	1381.05	3.56835e+06	3.83453e+06	3.83455e+06	7	12	6	8	0.911462
1496	1496	/Users/jeek/Documents/A4B/FDQ/globaltargeting/20220513_GlobalTargeting_Caco_Ecoli_05_1_LumosInclusionList_Method25_target_R1.mzML	5290.8	5294.09	5532.61	5585.65	5559.25	5559.25	2.05623e+06	2.05623e+06	2.05624e+06	6	9	4	7	0.86076
1497	1497	/Users/jeek/Documents/A4B/FDQ/globaltargeting/20220513_GlobalTargeting_Caco_Ecoli_05_1_LumosInclusionList_Method25_target_R1.mzML	6935.49	6939.83	1461.2	1510.76	1468.82	1472.64	2.41229e+06	2.41229e+06	2.4123e+06	7	12	6	7	0.94613
1498	1498	/Users/jeek/Documents/A4B/FDQ/globaltargeting/20220513_GlobalTargeting_Caco_Ecoli_05_1_LumosInclusionList_Method25_target_R1.mzML	3962.96	3965.37	1810.62	1886.75	1863.94	1852.51	1.00349e+06	1.00349e+06	1.0035e+06	5	7	3	7	0.891461
1499	1499	/Users/jeek/Documents/A4B/FDQ/globaltargeting/20220513_GlobalTargeting_Caco_Ecoli_05_1_LumosInclusionList_Method25_target_R1.mzML	5092.77	5095.95	851.607	950.67	866.834	870.651	1.58354e+06	1.62439e+06	1.6244e+06	5	10	6	8	0.890265
1500	1500	/Users/jeek/Documents/A4B/FDQ/globaltargeting/20220513_GlobalTargeting_Caco_Ecoli_05_1_LumosInclusionList_Method25_target_R1.mzML	6962.39	6966.74	1434.48	1476.45	1457.39	1457.39	2.35776e+06	2.4469e+06	2.44692e+06	6	13	7	7	0.921187
1501	1501	/Users/jeek/Documents/A4B/FDQ/globaltargeting/20220513_GlobalTargeting_Caco_Ecoli_05_1_LumosInclusionList_Method25_target_R1.mzML	4671.34	4674.25	1163.9	1194.41	1167.72	1171.53	1.0264e+06	1.0264e+06	1.02641e+06	4	7	4	5	0.94957
1502	1502	/Users/jeek/Documents/A4B/FDQ/globaltargeting/20220513_GlobalTargeting_Caco_Ecoli_05_1_LumosInclusionList_Method25_target_R1.mzML	6221.61	6225.45	1016.82	1068.8	1047.32	1039.7	1.94713e+06	1.95439e+06	1.95441e+06	7	11	5	8	0.937425
1503	1503	/Users/jeek/Documents/A4B/FDQ/globaltargeting/20220513_GlobalTargeting_Caco_Ecoli_05_1_LumosInclusionList_Method25_target_R1.mzML	10390.7	10397.2	950.67	977.374	965.932	962.12	1.88084e+06	1.89351e+06	1.89353e+06	7	13	7	11	0.932639
1504	1504	/Users/jeek/Documents/A4B/FDQ/globaltargeting/20220513_GlobalTargeting_Caco_Ecoli_05_1_LumosInclusionList_Method25_target_R1.mzML	10348.8	10355.2	6332.18	6385.97	6362.83	6349.42	1.10561e+06	1.12232e+06	1.12233e+06	6	8	3	7	0.958856
1505	1505	/Users/jeek/Documents/A4B/FDQ/globaltargeting/20220513_GlobalTargeting_Caco_Ecoli_05_1_LumosInclusionList_Method25_target_R1.mzML	3911.14	3913.5	885.877	904.912	893.492	893.492	332316	397571	397576	5	7	3	7	0.897513
1506	1506	/Users/jeek/Documents/A4B/FDQ/globaltargeting/20220513_GlobalTargeting_Caco_Ecoli_05_1_LumosInclusionList_Method25_target_R1.mzML	6009.42	6013.13	1047.32	1080.24	1057.37	1057.37	936681	962594	962606	8	11	4	10	0.910792
1507	1507	/Users/jeek/Documents/A4B/FDQ/globaltargeting/20220513_GlobalTargeting_Caco_Ecoli_05_1_LumosInclusionList_Method25_target_R1.mzML	3248.58	3250.59	6490.27	6770.66	6575.45	6569.64	936622	976184	976190	4	8	3	7	0.905174
1508	1508	/Users/jeek/Documents/A4B/FDQ/globaltargeting/20220513_GlobalTargeting_Caco_Ecoli_05_1_LumosInclusionList_Method25_target_R1.mzML	2943.66	2945.47	1305.02	1365.79	1316.46	1327.68	1.45043e+06	1.45043e+06	1.45043e+06	4	7	4	5	0.962255
1509	1509	/Users/jeek/Documents/A4B/FDQ/globaltargeting/20220513_GlobalTargeting_Caco_Ecoli_05_1_LumosInclusionList_Method25_target_R1.mzML	2501.35	2502.91	863.032	901.106	874.453	870.651	665139	668753	668762	3	5	3	4	0.96541
1510	1510	/Users/jeek/Documents/A4B/FDQ/globaltargeting/20220513_GlobalTargeting_Caco_Ecoli_05_1_LumosInclusionList_Method25_target_R1.mzML	4265.42	4268.11	6393.7	6482.5	6447.57	6455.33	251748	260186	260190	5	7	3	7	0.898684
1511	1511	/Users/jeek/Documents/A4B/FDQ/globaltargeting/20220513_GlobalTargeting_Caco_Ecoli_05_1_LumosInclusionList_Method25_target_R1.mzML	4457.42	4460.21	916.35	1004.07	946.858	952.577	1.7832e+06	1.7832e+06	1.78321e+06	5	9	5	5	0.892229
1512	1512	/Users/jeek/Documents/A4B/FDQ/globaltargeting/20220513_GlobalTargeting_Caco_Ecoli_05_1_LumosInclusionList_Method25_target_R1.mzML	1565.32	1566.33	0.633216	51.14	32.7748	24.2425	111993	111993	111997	1	3	3	3	0.893441

### Sheet: FQ_0.5(R2)
	FeatureGroupIndex	FileName	MonoisotopicMass	AverageMass	StartRetentionTime(FWHM)	EndRetentionTime(FWHM)	HighestApexRetentionTime	MedianApexRetentionTime	FeatureGroupQuantity	AllAreaUnderTheCurve	SumIntensity	MinCharge	MaxCharge	ChargeCount	MostAbundantFeatureCharge	IsotopeCosineScore
0	0	/Users/jeek/Documents/A4B/FDQ/globaltargeting/20220513_GlobalTargeting_Caco_Ecoli_05_1_LumosInclusionList_Method25_target_R2.mzML	7266.72	7271.27	3166.17	3181.92	3173.61	3173.61	1.78626e+09	2.08309e+09	2.08309e+09	5	7	3	7	0.998602
1	1	/Users/jeek/Documents/A4B/FDQ/globaltargeting/20220513_GlobalTargeting_Caco_Ecoli_05_1_LumosInclusionList_Method25_target_R2.mzML	7269.72	7274.26	3109.33	3162.57	3135.76	3135.76	1.94395e+07	1.95345e+07	1.95345e+07	6	8	3	8	0.938287
2	2	/Users/jeek/Documents/A4B/FDQ/globaltargeting/20220513_GlobalTargeting_Caco_Ecoli_05_1_LumosInclusionList_Method25_target_R2.mzML	9282.92	9288.64	3525.64	3584.18	3553.37	3560.66	3.4203e+08	3.70814e+08	3.70814e+08	7	14	8	11	0.994999
3	3	/Users/jeek/Documents/A4B/FDQ/globaltargeting/20220513_GlobalTargeting_Caco_Ecoli_05_1_LumosInclusionList_Method25_target_R2.mzML	10835.8	10842.6	3576.81	3613.21	3602.2	3602.2	2.74404e+09	2.97839e+09	2.97836e+09	8	17	10	14	0.998622
4	4	/Users/jeek/Documents/A4B/FDQ/globaltargeting/20220513_GlobalTargeting_Caco_Ecoli_05_1_LumosInclusionList_Method25_target_R2.mzML	14024.4	14033.1	3576.81	3629.65	3602.2	3602.2	1.27881e+07	1.42886e+07	1.39457e+07	19	23	4	21	0.854523
5	5	/Users/jeek/Documents/A4B/FDQ/globaltargeting/20220513_GlobalTargeting_Caco_Ecoli_05_1_LumosInclusionList_Method25_target_R2.mzML	9734.83	9740.92	3772.05	3792.64	3780.62	3780.62	4.45897e+09	4.84604e+09	4.84604e+09	6	13	8	11	0.999672
6	6	/Users/jeek/Documents/A4B/FDQ/globaltargeting/20220513_GlobalTargeting_Caco_Ecoli_05_1_LumosInclusionList_Method25_target_R2.mzML	13766.5	13775.1	4040.43	4176.1	4067.56	4075.21	7.35647e+09	8.28804e+09	8.01224e+09	12	28	17	21	0.981652
7	7	/Users/jeek/Documents/A4B/FDQ/globaltargeting/20220513_GlobalTargeting_Caco_Ecoli_05_1_LumosInclusionList_Method25_target_R2.mzML	9184.95	9190.62	3546.04	3588.96	3560.66	3560.66	4.73871e+09	5.21631e+09	5.19726e+09	7	17	11	12	0.99887
8	8	/Users/jeek/Documents/A4B/FDQ/globaltargeting/20220513_GlobalTargeting_Caco_Ecoli_05_1_LumosInclusionList_Method25_target_R2.mzML	7268.98	7273.53	3843.16	3905.39	3868.96	3868.96	4.45893e+09	4.85863e+09	4.84102e+09	5	13	9	7	0.998506
9	9	/Users/jeek/Documents/A4B/FDQ/globaltargeting/20220513_GlobalTargeting_Caco_Ecoli_05_1_LumosInclusionList_Method25_target_R2.mzML	13780.5	13789.1	4052.76	4176.1	4075.21	4094.33	4.16169e+09	4.66859e+09	4.35318e+09	12	28	17	22	0.99206
10	10	/Users/jeek/Documents/A4B/FDQ/globaltargeting/20220513_GlobalTargeting_Caco_Ecoli_05_1_LumosInclusionList_Method25_target_R2.mzML	12761.9	12769.9	3659.01	3752.13	3689.88	3689.88	3.10885e+09	3.49791e+09	3.17745e+09	9	24	15	18	0.997408
11	11	/Users/jeek/Documents/A4B/FDQ/globaltargeting/20220513_GlobalTargeting_Caco_Ecoli_05_1_LumosInclusionList_Method25_target_R2.mzML	13751.5	13760.1	4036.45	4132.59	4075.21	4075.21	3.57557e+09	3.94563e+09	3.87322e+09	12	28	17	23	0.971399
12	12	/Users/jeek/Documents/A4B/FDQ/globaltargeting/20220513_GlobalTargeting_Caco_Ecoli_05_1_LumosInclusionList_Method25_target_R2.mzML	11299.4	11306.4	4001.66	4106.21	4048.34	4044.28	2.80296e+09	3.22506e+09	3.18461e+09	8	24	17	16	0.992207
13	13	/Users/jeek/Documents/A4B/FDQ/globaltargeting/20220513_GlobalTargeting_Caco_Ecoli_05_1_LumosInclusionList_Method25_target_R2.mzML	13795.5	13804.1	4028.82	4120.9	4067.56	4067.56	2.44886e+09	2.74282e+09	2.58166e+09	14	28	15	21	0.988203
14	14	/Users/jeek/Documents/A4B/FDQ/globaltargeting/20220513_GlobalTargeting_Caco_Ecoli_05_1_LumosInclusionList_Method25_target_R2.mzML	11192.2	11199.2	3752.13	3931.72	3835.56	3839.36	2.2039e+09	2.48981e+09	2.46724e+09	8	21	14	17	0.996333
15	15	/Users/jeek/Documents/A4B/FDQ/globaltargeting/20220513_GlobalTargeting_Caco_Ecoli_05_1_LumosInclusionList_Method25_target_R2.mzML	12218.8	12226.4	3609.66	3677.46	3634.49	3634.49	2.13044e+09	2.41822e+09	2.41404e+09	9	24	16	19	0.996542
16	16	/Users/jeek/Documents/A4B/FDQ/globaltargeting/20220513_GlobalTargeting_Caco_Ecoli_05_1_LumosInclusionList_Method25_target_R2.mzML	14716	14725.2	3918.47	4036.45	3950.98	3955.61	2.00395e+09	2.2243e+09	2.11725e+09	12	27	16	25	0.991199
17	17	/Users/jeek/Documents/A4B/FDQ/globaltargeting/20220513_GlobalTargeting_Caco_Ecoli_05_1_LumosInclusionList_Method25_target_R2.mzML	14971.3	14980.7	3918.47	3992.79	3955.61	3950.98	1.73908e+09	2.0336e+09	2.01761e+09	13	29	17	23	0.993483
18	18	/Users/jeek/Documents/A4B/FDQ/globaltargeting/20220513_GlobalTargeting_Caco_Ecoli_05_1_LumosInclusionList_Method25_target_R2.mzML	17503.3	17514.3	4156.46	4221.2	4180.83	4185.12	1.74807e+09	2.02623e+09	1.98156e+09	13	27	15	23	0.997038
19	19	/Users/jeek/Documents/A4B/FDQ/globaltargeting/20220513_GlobalTargeting_Caco_Ecoli_05_1_LumosInclusionList_Method25_target_R2.mzML	16008.5	16018.5	3314.92	3380.47	3349.27	3349.27	1.58433e+09	1.90227e+09	1.89234e+09	14	31	18	24	0.998963
20	20	/Users/jeek/Documents/A4B/FDQ/globaltargeting/20220513_GlobalTargeting_Caco_Ecoli_05_1_LumosInclusionList_Method25_target_R2.mzML	18761.1	18772.8	3976.62	4044.28	4017.07	4013.43	1.56984e+09	1.82056e+09	1.72146e+09	15	35	20	25	0.992689
21	21	/Users/jeek/Documents/A4B/FDQ/globaltargeting/20220513_GlobalTargeting_Caco_Ecoli_05_1_LumosInclusionList_Method25_target_R2.mzML	12960.2	12968.3	3997.52	4116.9	4020.84	4024.57	1.53905e+09	1.8176e+09	1.79567e+09	13	25	13	23	0.996856
22	22	/Users/jeek/Documents/A4B/FDQ/globaltargeting/20220513_GlobalTargeting_Caco_Ecoli_05_1_LumosInclusionList_Method25_target_R2.mzML	15682.1	15691.9	3939.11	4036.45	3984.23	3984.23	1.66541e+09	1.837e+09	1.82862e+09	9	29	20	18	0.995083
23	23	/Users/jeek/Documents/A4B/FDQ/globaltargeting/20220513_GlobalTargeting_Caco_Ecoli_05_1_LumosInclusionList_Method25_target_R2.mzML	11341.4	11348.4	4013.43	4136.85	4052.76	4052.76	1.35638e+09	1.59593e+09	1.49868e+09	10	23	14	15	0.987159
24	24	/Users/jeek/Documents/A4B/FDQ/globaltargeting/20220513_GlobalTargeting_Caco_Ecoli_05_1_LumosInclusionList_Method25_target_R2.mzML	7327.78	7332.35	3380.47	3419.48	3408.53	3408.53	1.38913e+09	1.54454e+09	1.54427e+09	5	11	7	7	0.99926
25	25	/Users/jeek/Documents/A4B/FDQ/globaltargeting/20220513_GlobalTargeting_Caco_Ecoli_05_1_LumosInclusionList_Method25_target_R2.mzML	11038.3	11045.1	3918.47	4024.57	3939.11	3947.45	1.34617e+09	1.50613e+09	1.30923e+09	9	24	16	17	0.981103
26	26	/Users/jeek/Documents/A4B/FDQ/globaltargeting/20220513_GlobalTargeting_Caco_Ecoli_05_1_LumosInclusionList_Method25_target_R2.mzML	14355.7	14364.6	3242.54	3329.86	3300.11	3300.11	1.13409e+09	1.3867e+09	1.3844e+09	12	27	16	22	0.997203
27	27	/Users/jeek/Documents/A4B/FDQ/globaltargeting/20220513_GlobalTargeting_Caco_Ecoli_05_1_LumosInclusionList_Method25_target_R2.mzML	22243.9	22257.7	3498.62	3549.85	3521.33	3521.33	1.14272e+09	1.29718e+09	1.25013e+09	18	37	20	33	0.990821
28	28	/Users/jeek/Documents/A4B/FDQ/globaltargeting/20220513_GlobalTargeting_Caco_Ecoli_05_1_LumosInclusionList_Method25_target_R2.mzML	10644.5	10651.2	3884.81	3967.39	3923.32	3923.32	1.04154e+09	1.15664e+09	1.15475e+09	10	19	10	15	0.997624
29	29	/Users/jeek/Documents/A4B/FDQ/globaltargeting/20220513_GlobalTargeting_Caco_Ecoli_05_1_LumosInclusionList_Method25_target_R2.mzML	13986.5	13995.2	4052.76	4204.22	4160.24	4164.43	8.94956e+08	1.0104e+09	1.00701e+09	12	20	9	18	0.998807
30	30	/Users/jeek/Documents/A4B/FDQ/globaltargeting/20220513_GlobalTargeting_Caco_Ecoli_05_1_LumosInclusionList_Method25_target_R2.mzML	15302.5	15312	4032.28	4132.59	4056.57	4060.07	5.64336e+08	6.71841e+08	5.89576e+08	16	28	13	24	0.980229
31	31	/Users/jeek/Documents/A4B/FDQ/globaltargeting/20220513_GlobalTargeting_Caco_Ecoli_05_1_LumosInclusionList_Method25_target_R2.mzML	13811.6	13820.1	4116.9	4212.22	4176.1	4176.1	6.27511e+08	7.15439e+08	6.9493e+08	15	27	13	21	0.97972
32	32	/Users/jeek/Documents/A4B/FDQ/globaltargeting/20220513_GlobalTargeting_Caco_Ecoli_05_1_LumosInclusionList_Method25_target_R2.mzML	15317.4	15327	4036.45	4128.68	4063.88	4067.56	5.90825e+08	6.67412e+08	5.89327e+08	17	30	14	27	0.98487
33	33	/Users/jeek/Documents/A4B/FDQ/globaltargeting/20220513_GlobalTargeting_Caco_Ecoli_05_1_LumosInclusionList_Method25_target_R2.mzML	23323.6	23338.2	3369.38	3436.27	3400.07	3400.07	6.34637e+08	7.20231e+08	6.84309e+08	20	42	23	39	0.98669
34	34	/Users/jeek/Documents/A4B/FDQ/globaltargeting/20220513_GlobalTargeting_Caco_Ecoli_05_1_LumosInclusionList_Method25_target_R2.mzML	18401.6	18413.1	3823.53	3881.17	3847.39	3850.86	5.76194e+08	6.81335e+08	6.75217e+08	15	28	14	21	0.991098
35	35	/Users/jeek/Documents/A4B/FDQ/globaltargeting/20220513_GlobalTargeting_Caco_Ecoli_05_1_LumosInclusionList_Method25_target_R2.mzML	11080.3	11087.2	3923.32	4028.82	3989	3984.23	7.38851e+08	7.83954e+08	7.60198e+08	10	23	14	18	0.973566
36	36	/Users/jeek/Documents/A4B/FDQ/globaltargeting/20220513_GlobalTargeting_Caco_Ecoli_05_1_LumosInclusionList_Method25_target_R2.mzML	15919.5	15929.4	3246.35	3329.86	3279.5	3279.5	5.80213e+08	6.96182e+08	6.77126e+08	15	31	17	23	0.995462
37	37	/Users/jeek/Documents/A4B/FDQ/globaltargeting/20220513_GlobalTargeting_Caco_Ecoli_05_1_LumosInclusionList_Method25_target_R2.mzML	12875.9	12884	3629.65	3748.42	3689.88	3691.67	5.36105e+08	6.17629e+08	5.73422e+08	9	22	14	14	0.981188
38	38	/Users/jeek/Documents/A4B/FDQ/globaltargeting/20220513_GlobalTargeting_Caco_Ecoli_05_1_LumosInclusionList_Method25_target_R2.mzML	12645.6	12653.5	4094.33	4168.34	4132.59	4128.68	5.50105e+08	5.99223e+08	5.7525e+08	8	18	11	15	0.982909
39	39	/Users/jeek/Documents/A4B/FDQ/globaltargeting/20220513_GlobalTargeting_Caco_Ecoli_05_1_LumosInclusionList_Method25_target_R2.mzML	13877.5	13886.1	4040.43	4156.46	4090.16	4090.16	3.9681e+08	4.15614e+08	2.73493e+08	15	25	11	17	0.939426
40	40	/Users/jeek/Documents/A4B/FDQ/globaltargeting/20220513_GlobalTargeting_Caco_Ecoli_05_1_LumosInclusionList_Method25_target_R2.mzML	13432.9	13441.3	3670.08	3729.57	3700.87	3700.87	1.32114e+08	1.56917e+08	1.40193e+08	11	24	11	19	0.969441
41	41	/Users/jeek/Documents/A4B/FDQ/globaltargeting/20220513_GlobalTargeting_Caco_Ecoli_05_1_LumosInclusionList_Method25_target_R2.mzML	17869.9	17881	3923.32	4001.66	3955.61	3955.61	4.83681e+08	5.42255e+08	5.23545e+08	15	30	16	22	0.985855
42	42	/Users/jeek/Documents/A4B/FDQ/globaltargeting/20220513_GlobalTargeting_Caco_Ecoli_05_1_LumosInclusionList_Method25_target_R2.mzML	12859.9	12867.9	3662.54	3729.57	3689.88	3689.88	4.84395e+08	5.56311e+08	5.55331e+08	9	20	12	17	0.99365
43	43	/Users/jeek/Documents/A4B/FDQ/globaltargeting/20220513_GlobalTargeting_Caco_Ecoli_05_1_LumosInclusionList_Method25_target_R2.mzML	13866.5	13875.1	4020.84	4156.46	4063.88	4069.39	5.20447e+08	6.06616e+08	5.42901e+08	14	25	12	16	0.899118
44	44	/Users/jeek/Documents/A4B/FDQ/globaltargeting/20220513_GlobalTargeting_Caco_Ecoli_05_1_LumosInclusionList_Method25_target_R2.mzML	11397.4	11404.4	3967.39	4124.52	4052.76	4048.34	5.70497e+08	6.04097e+08	5.99361e+08	8	22	14	14	0.987216
45	45	/Users/jeek/Documents/A4B/FDQ/globaltargeting/20220513_GlobalTargeting_Caco_Ecoli_05_1_LumosInclusionList_Method25_target_R2.mzML	16977.8	16988.4	4032.28	4148.29	4102.3	4094.33	5.55291e+08	5.76755e+08	5.45135e+08	17	31	15	21	0.960146
46	46	/Users/jeek/Documents/A4B/FDQ/globaltargeting/20220513_GlobalTargeting_Caco_Ecoli_05_1_LumosInclusionList_Method25_target_R2.mzML	13894.5	13903.1	4032.28	4156.46	4075.21	4075.21	3.49886e+08	3.7622e+08	3.07316e+08	15	24	10	22	0.950022
47	47	/Users/jeek/Documents/A4B/FDQ/globaltargeting/20220513_GlobalTargeting_Caco_Ecoli_05_1_LumosInclusionList_Method25_target_R2.mzML	13849.5	13858.1	4040.43	4140.38	4090.16	4075.21	4.41771e+08	4.77437e+08	4.54221e+08	15	25	11	16	0.933089
48	48	/Users/jeek/Documents/A4B/FDQ/globaltargeting/20220513_GlobalTargeting_Caco_Ecoli_05_1_LumosInclusionList_Method25_target_R2.mzML	25836.1	25852.3	3700.87	3801.2	3744.46	3740.76	4.61102e+08	5.34109e+08	5.20481e+08	21	46	24	42	0.991766
49	49	/Users/jeek/Documents/A4B/FDQ/globaltargeting/20220513_GlobalTargeting_Caco_Ecoli_05_1_LumosInclusionList_Method25_target_R2.mzML	13782.5	13791.1	3850.86	3931.72	3888.8	3897.52	5.05136e+08	5.92841e+08	5.55782e+08	14	27	14	23	0.970642
50	50	/Users/jeek/Documents/A4B/FDQ/globaltargeting/20220513_GlobalTargeting_Caco_Ecoli_05_1_LumosInclusionList_Method25_target_R2.mzML	9200.94	9206.62	3529.3	3580.38	3560.66	3553.37	3.74145e+08	4.29094e+08	3.66486e+08	7	16	10	11	0.968138
51	51	/Users/jeek/Documents/A4B/FDQ/globaltargeting/20220513_GlobalTargeting_Caco_Ecoli_05_1_LumosInclusionList_Method25_target_R2.mzML	13879.5	13888.1	4032.28	4136.85	4075.21	4071.21	1.35889e+08	1.4107e+08	9.54038e+07	16	26	11	19	0.874156
52	52	/Users/jeek/Documents/A4B/FDQ/globaltargeting/20220513_GlobalTargeting_Caco_Ecoli_05_1_LumosInclusionList_Method25_target_R2.mzML	13822.5	13831.1	4044.28	4192.93	4090.16	4106.21	4.6094e+08	4.89542e+08	4.5651e+08	16	25	10	20	0.935925
53	53	/Users/jeek/Documents/A4B/FDQ/globaltargeting/20220513_GlobalTargeting_Caco_Ecoli_05_1_LumosInclusionList_Method25_target_R2.mzML	7366.96	7371.56	3850.86	3893.63	3868.96	3868.96	4.33256e+08	4.70569e+08	4.70429e+08	5	9	5	7	0.995073
54	54	/Users/jeek/Documents/A4B/FDQ/globaltargeting/20220513_GlobalTargeting_Caco_Ecoli_05_1_LumosInclusionList_Method25_target_R2.mzML	13630.7	13639.2	3223.71	3291.72	3249.94	3249.94	4.12684e+08	4.71574e+08	4.5061e+08	14	27	14	23	0.990446
55	55	/Users/jeek/Documents/A4B/FDQ/globaltargeting/20220513_GlobalTargeting_Caco_Ecoli_05_1_LumosInclusionList_Method25_target_R2.mzML	13704.1	13712.6	3673.66	3740.76	3714.18	3709.94	4.04846e+08	4.4328e+08	4.23559e+08	12	22	11	20	0.997011
56	56	/Users/jeek/Documents/A4B/FDQ/globaltargeting/20220513_GlobalTargeting_Caco_Ecoli_05_1_LumosInclusionList_Method25_target_R2.mzML	13532.5	13540.9	3275.7	3424.15	3329.86	3329.86	3.93685e+08	4.50888e+08	4.33579e+08	11	23	13	17	0.993692
57	57	/Users/jeek/Documents/A4B/FDQ/globaltargeting/20220513_GlobalTargeting_Caco_Ecoli_05_1_LumosInclusionList_Method25_target_R2.mzML	12992.2	13000.3	3959.52	4048.34	4009.72	4013.43	3.21073e+08	3.50317e+08	3.37002e+08	13	24	12	21	0.99099
58	58	/Users/jeek/Documents/A4B/FDQ/globaltargeting/20220513_GlobalTargeting_Caco_Ecoli_05_1_LumosInclusionList_Method25_target_R2.mzML	15922.3	15932.2	4048.34	4136.85	4109.71	4109.71	3.84603e+08	4.08389e+08	4.05511e+08	15	21	7	19	0.984739
59	59	/Users/jeek/Documents/A4B/FDQ/globaltargeting/20220513_GlobalTargeting_Caco_Ecoli_05_1_LumosInclusionList_Method25_target_R2.mzML	14645.8	14654.9	3322.25	3436.27	3412.15	3412.15	3.08252e+08	3.74933e+08	3.54729e+08	11	26	16	19	0.980363
60	60	/Users/jeek/Documents/A4B/FDQ/globaltargeting/20220513_GlobalTargeting_Caco_Ecoli_05_1_LumosInclusionList_Method25_target_R2.mzML	15836.9	15846.7	3311.44	3376.77	3337.3	3341.11	3.51037e+08	3.9569e+08	3.87147e+08	14	23	10	21	0.992739
61	61	/Users/jeek/Documents/A4B/FDQ/globaltargeting/20220513_GlobalTargeting_Caco_Ecoli_05_1_LumosInclusionList_Method25_target_R2.mzML	7284.98	7289.52	3843.16	3893.63	3860.23	3860.23	3.44999e+08	3.86092e+08	3.84837e+08	6	12	7	7	0.994633
62	62	/Users/jeek/Documents/A4B/FDQ/globaltargeting/20220513_GlobalTargeting_Caco_Ecoli_05_1_LumosInclusionList_Method25_target_R2.mzML	9949	9955.23	3258.54	3303.84	3283.14	3283.14	3.18071e+08	3.57801e+08	3.3825e+08	7	16	10	13	0.996597
63	63	/Users/jeek/Documents/A4B/FDQ/globaltargeting/20220513_GlobalTargeting_Caco_Ecoli_05_1_LumosInclusionList_Method25_target_R2.mzML	17107.9	17118.5	4032.28	4132.59	4098.08	4098.08	4.92918e+08	5.20885e+08	4.84474e+08	16	28	13	21	0.962426
64	64	/Users/jeek/Documents/A4B/FDQ/globaltargeting/20220513_GlobalTargeting_Caco_Ecoli_05_1_LumosInclusionList_Method25_target_R2.mzML	13412.5	13420.9	4156.46	4244.6	4180.83	4188.93	4.59895e+08	4.89467e+08	4.85759e+08	13	27	15	22	0.989082
65	65	/Users/jeek/Documents/A4B/FDQ/globaltargeting/20220513_GlobalTargeting_Caco_Ecoli_05_1_LumosInclusionList_Method25_target_R2.mzML	8695.62	8701.02	3376.77	3436.27	3419.48	3419.48	3.42889e+08	3.66954e+08	3.6103e+08	7	13	7	12	0.998175
66	66	/Users/jeek/Documents/A4B/FDQ/globaltargeting/20220513_GlobalTargeting_Caco_Ecoli_05_1_LumosInclusionList_Method25_target_R2.mzML	17618.8	17629.9	3927.91	4048.34	3992.79	3997.52	3.35044e+08	3.76044e+08	3.71136e+08	19	34	16	30	0.977366
67	67	/Users/jeek/Documents/A4B/FDQ/globaltargeting/20220513_GlobalTargeting_Caco_Ecoli_05_1_LumosInclusionList_Method25_target_R2.mzML	9545.19	9551.18	4160.24	4244.6	4212.22	4216.4	2.92181e+08	3.31677e+08	3.30361e+08	10	18	9	14	0.982112
68	68	/Users/jeek/Documents/A4B/FDQ/globaltargeting/20220513_GlobalTargeting_Caco_Ecoli_05_1_LumosInclusionList_Method25_target_R2.mzML	22260.9	22274.7	3468.39	3546.04	3517.53	3517.53	2.26887e+08	2.69697e+08	2.47192e+08	23	40	18	33	0.967217
69	69	/Users/jeek/Documents/A4B/FDQ/globaltargeting/20220513_GlobalTargeting_Caco_Ecoli_05_1_LumosInclusionList_Method25_target_R2.mzML	13720.5	13729	4040.43	4144.72	4094.33	4094.33	2.95029e+08	3.26401e+08	3.01318e+08	18	27	10	19	0.879341
70	70	/Users/jeek/Documents/A4B/FDQ/globaltargeting/20220513_GlobalTargeting_Caco_Ecoli_05_1_LumosInclusionList_Method25_target_R2.mzML	16131.5	16141.6	3709.94	3815.99	3775.86	3768.35	3.30155e+08	3.70054e+08	3.68488e+08	13	30	16	26	0.989678
71	71	/Users/jeek/Documents/A4B/FDQ/globaltargeting/20220513_GlobalTargeting_Caco_Ecoli_05_1_LumosInclusionList_Method25_target_R2.mzML	13796.5	13805.1	3823.53	3931.72	3897.52	3901.26	2.77614e+08	2.976e+08	2.78361e+08	11	28	16	23	0.988724
72	72	/Users/jeek/Documents/A4B/FDQ/globaltargeting/20220513_GlobalTargeting_Caco_Ecoli_05_1_LumosInclusionList_Method25_target_R2.mzML	13767.5	13776.1	3830.8	3947.45	3909.8	3897.52	2.99383e+08	3.19246e+08	3.0661e+08	15	28	14	24	0.990432
73	73	/Users/jeek/Documents/A4B/FDQ/globaltargeting/20220513_GlobalTargeting_Caco_Ecoli_05_1_LumosInclusionList_Method25_target_R2.mzML	11969	11976.4	3768.35	3812.31	3792.64	3792.64	2.76706e+08	3.01973e+08	2.99454e+08	7	13	7	8	0.991541
74	74	/Users/jeek/Documents/A4B/FDQ/globaltargeting/20220513_GlobalTargeting_Caco_Ecoli_05_1_LumosInclusionList_Method25_target_R2.mzML	11313.4	11320.5	4005.9	4128.68	4056.57	4060.07	2.33912e+08	2.57663e+08	2.54868e+08	12	20	9	16	0.889851
75	75	/Users/jeek/Documents/A4B/FDQ/globaltargeting/20220513_GlobalTargeting_Caco_Ecoli_05_1_LumosInclusionList_Method25_target_R2.mzML	11413.4	11420.5	3967.39	4144.72	4044.28	4044.28	3.49951e+08	3.58891e+08	3.52654e+08	8	20	13	12	0.97322
76	76	/Users/jeek/Documents/A4B/FDQ/globaltargeting/20220513_GlobalTargeting_Caco_Ecoli_05_1_LumosInclusionList_Method25_target_R2.mzML	11270.4	11277.4	3989	4113.17	4040.43	4044.28	2.38321e+08	2.54738e+08	2.327e+08	12	22	11	17	0.975828
77	77	/Users/jeek/Documents/A4B/FDQ/globaltargeting/20220513_GlobalTargeting_Caco_Ecoli_05_1_LumosInclusionList_Method25_target_R2.mzML	13799.5	13808.1	3525.64	3592.76	3564.42	3556.88	1.19349e+08	1.36456e+08	1.14373e+08	12	27	13	24	0.971326
78	78	/Users/jeek/Documents/A4B/FDQ/globaltargeting/20220513_GlobalTargeting_Caco_Ecoli_05_1_LumosInclusionList_Method25_target_R2.mzML	16304	16314.2	3729.57	3839.36	3792.64	3788.85	2.12688e+08	2.41075e+08	2.34426e+08	16	30	15	28	0.986127
79	79	/Users/jeek/Documents/A4B/FDQ/globaltargeting/20220513_GlobalTargeting_Caco_Ecoli_05_1_LumosInclusionList_Method25_target_R2.mzML	16024.5	16034.5	3212.72	3387.98	3344.91	3337.3	1.99613e+08	2.25372e+08	2.14415e+08	16	29	14	23	0.984794
80	80	/Users/jeek/Documents/A4B/FDQ/globaltargeting/20220513_GlobalTargeting_Caco_Ecoli_05_1_LumosInclusionList_Method25_target_R2.mzML	11440.3	11447.4	4024.57	4128.68	4048.34	4056.57	2.49142e+08	2.56323e+08	2.50624e+08	9	21	12	13	0.943035
81	81	/Users/jeek/Documents/A4B/FDQ/globaltargeting/20220513_GlobalTargeting_Caco_Ecoli_05_1_LumosInclusionList_Method25_target_R2.mzML	12644.7	12652.6	3291.72	3364.63	3322.25	3322.25	1.90727e+08	2.10301e+08	2.09975e+08	10	18	9	14	0.990499
82	82	/Users/jeek/Documents/A4B/FDQ/globaltargeting/20220513_GlobalTargeting_Caco_Ecoli_05_1_LumosInclusionList_Method25_target_R2.mzML	11676.3	11683.5	3705.13	3788.85	3756.51	3756.51	1.86407e+08	2.1291e+08	2.09084e+08	11	21	11	17	0.988115
83	83	/Users/jeek/Documents/A4B/FDQ/globaltargeting/20220513_GlobalTargeting_Caco_Ecoli_05_1_LumosInclusionList_Method25_target_R2.mzML	15185.9	15195.4	3617.74	3740.76	3717.65	3714.18	1.89689e+08	2.14716e+08	2.13397e+08	12	22	11	19	0.985319
84	84	/Users/jeek/Documents/A4B/FDQ/globaltargeting/20220513_GlobalTargeting_Caco_Ecoli_05_1_LumosInclusionList_Method25_target_R2.mzML	20912.7	20925.7	3424.15	3502.34	3455.3	3455.3	1.84863e+08	2.12641e+08	2.11121e+08	16	33	17	28	0.990055
85	85	/Users/jeek/Documents/A4B/FDQ/globaltargeting/20220513_GlobalTargeting_Caco_Ecoli_05_1_LumosInclusionList_Method25_target_R2.mzML	14814	14823.2	3909.8	4005.9	3950.98	3955.61	2.02257e+08	2.16791e+08	2.15872e+08	14	26	13	23	0.953946
86	86	/Users/jeek/Documents/A4B/FDQ/globaltargeting/20220513_GlobalTargeting_Caco_Ecoli_05_1_LumosInclusionList_Method25_target_R2.mzML	13058.2	13066.4	3989	4060.07	4017.07	4024.57	1.45542e+08	1.5956e+08	1.51837e+08	14	23	10	19	0.969741
87	87	/Users/jeek/Documents/A4B/FDQ/globaltargeting/20220513_GlobalTargeting_Caco_Ecoli_05_1_LumosInclusionList_Method25_target_R2.mzML	11208.2	11215.2	3733.37	3909.8	3815.99	3823.53	2.16533e+08	2.34246e+08	2.20524e+08	9	20	12	13	0.938458
88	88	/Users/jeek/Documents/A4B/FDQ/globaltargeting/20220513_GlobalTargeting_Caco_Ecoli_05_1_LumosInclusionList_Method25_target_R2.mzML	11136.2	11143.2	3918.47	4040.43	3943.63	3947.45	2.42319e+08	2.55029e+08	2.53635e+08	11	21	11	13	0.992661
89	89	/Users/jeek/Documents/A4B/FDQ/globaltargeting/20220513_GlobalTargeting_Caco_Ecoli_05_1_LumosInclusionList_Method25_target_R2.mzML	13275.3	13283.6	3532.78	3617.74	3560.66	3564.42	1.68059e+08	1.92656e+08	1.8429e+08	10	23	12	19	0.987104
90	90	/Users/jeek/Documents/A4B/FDQ/globaltargeting/20220513_GlobalTargeting_Caco_Ecoli_05_1_LumosInclusionList_Method25_target_R2.mzML	17520.3	17531.3	4020.84	4196.68	4156.46	4144.72	2.12376e+08	2.27145e+08	2.07259e+08	16	27	12	23	0.96036
91	91	/Users/jeek/Documents/A4B/FDQ/globaltargeting/20220513_GlobalTargeting_Caco_Ecoli_05_1_LumosInclusionList_Method25_target_R2.mzML	17485.3	17496.3	4144.72	4230.73	4180.83	4188.93	1.74243e+08	1.96917e+08	1.9543e+08	21	28	8	23	0.941828
92	92	/Users/jeek/Documents/A4B/FDQ/globaltargeting/20220513_GlobalTargeting_Caco_Ecoli_05_1_LumosInclusionList_Method25_target_R2.mzML	10814.4	10821.1	3884.81	3935.49	3918.47	3913.65	1.79712e+08	1.92483e+08	1.89765e+08	8	15	7	14	0.993716
93	93	/Users/jeek/Documents/A4B/FDQ/globaltargeting/20220513_GlobalTargeting_Caco_Ecoli_05_1_LumosInclusionList_Method25_target_R2.mzML	11284.4	11291.4	3992.79	4113.17	4048.34	4040.43	1.88009e+08	1.93598e+08	1.77581e+08	12	23	12	16	0.944271
94	94	/Users/jeek/Documents/A4B/FDQ/globaltargeting/20220513_GlobalTargeting_Caco_Ecoli_05_1_LumosInclusionList_Method25_target_R2.mzML	13811.5	13820.1	3843.16	3939.11	3888.8	3897.52	1.89624e+08	2.00608e+08	1.96397e+08	14	27	13	21	0.985941
95	95	/Users/jeek/Documents/A4B/FDQ/globaltargeting/20220513_GlobalTargeting_Caco_Ecoli_05_1_LumosInclusionList_Method25_target_R2.mzML	12777.9	12785.9	3659.01	3729.57	3685.8	3689.88	1.97125e+08	2.17033e+08	2.04542e+08	14	24	11	18	0.981907
96	96	/Users/jeek/Documents/A4B/FDQ/globaltargeting/20220513_GlobalTargeting_Caco_Ecoli_05_1_LumosInclusionList_Method25_target_R2.mzML	12234.8	12242.4	3576.81	3670.08	3621.32	3619.53	2.79254e+08	3.09814e+08	2.90072e+08	12	22	11	19	0.973881
97	97	/Users/jeek/Documents/A4B/FDQ/globaltargeting/20220513_GlobalTargeting_Caco_Ecoli_05_1_LumosInclusionList_Method25_target_R2.mzML	11315.4	11322.4	3823.53	3923.32	3860.23	3855.5	1.83524e+08	1.99383e+08	1.86845e+08	11	23	13	19	0.982174
98	98	/Users/jeek/Documents/A4B/FDQ/globaltargeting/20220513_GlobalTargeting_Caco_Ecoli_05_1_LumosInclusionList_Method25_target_R2.mzML	11455.4	11462.5	4020.84	4180.83	4048.34	4052.76	1.67157e+08	1.69046e+08	1.54467e+08	8	19	12	13	0.937427
99	99	/Users/jeek/Documents/A4B/FDQ/globaltargeting/20220513_GlobalTargeting_Caco_Ecoli_05_1_LumosInclusionList_Method25_target_R2.mzML	13708.8	13717.4	3815.99	3876.48	3847.39	3847.39	1.31309e+08	1.50094e+08	1.31571e+08	13	23	11	18	0.984972
100	100	/Users/jeek/Documents/A4B/FDQ/globaltargeting/20220513_GlobalTargeting_Caco_Ecoli_05_1_LumosInclusionList_Method25_target_R2.mzML	13782.5	13791.1	3605.98	3685.8	3647.26	3643.47	1.71513e+08	1.83141e+08	1.78106e+08	14	28	15	23	0.969681
101	101	/Users/jeek/Documents/A4B/FDQ/globaltargeting/20220513_GlobalTargeting_Caco_Ecoli_05_1_LumosInclusionList_Method25_target_R2.mzML	7284.98	7289.53	3549.85	3609.66	3573.02	3576.81	1.6511e+08	1.75148e+08	1.73669e+08	6	12	7	10	0.993216
102	102	/Users/jeek/Documents/A4B/FDQ/globaltargeting/20220513_GlobalTargeting_Caco_Ecoli_05_1_LumosInclusionList_Method25_target_R2.mzML	11290.2	11297.2	3808.52	3897.52	3835.56	3835.56	1.98343e+08	2.03713e+08	1.92884e+08	8	18	11	13	0.990753
103	103	/Users/jeek/Documents/A4B/FDQ/globaltargeting/20220513_GlobalTargeting_Caco_Ecoli_05_1_LumosInclusionList_Method25_target_R2.mzML	10167.1	10173.4	3384.28	3432.46	3415.95	3415.95	1.48708e+08	1.5991e+08	1.5806e+08	7	14	8	12	0.993938
104	104	/Users/jeek/Documents/A4B/FDQ/globaltargeting/20220513_GlobalTargeting_Caco_Ecoli_05_1_LumosInclusionList_Method25_target_R2.mzML	12252.4	12260.1	3227.43	3314.92	3258.54	3258.54	1.45401e+08	1.65833e+08	1.61661e+08	13	21	9	18	0.989646
105	105	/Users/jeek/Documents/A4B/FDQ/globaltargeting/20220513_GlobalTargeting_Caco_Ecoli_05_1_LumosInclusionList_Method25_target_R2.mzML	6543.57	6547.58	3815.99	3927.91	3835.56	3835.56	1.44206e+08	1.55681e+08	1.31823e+08	6	11	6	7	0.984189
106	106	/Users/jeek/Documents/A4B/FDQ/globaltargeting/20220513_GlobalTargeting_Caco_Ecoli_05_1_LumosInclusionList_Method25_target_R2.mzML	8662.63	8668.01	3333.66	3432.46	3376.77	3376.77	1.47917e+08	1.619e+08	1.61089e+08	7	16	9	12	0.9896
107	107	/Users/jeek/Documents/A4B/FDQ/globaltargeting/20220513_GlobalTargeting_Caco_Ecoli_05_1_LumosInclusionList_Method25_target_R2.mzML	13973.5	13982.2	3542.24	3626.03	3588.96	3588.96	1.36881e+08	1.47899e+08	1.37319e+08	15	23	9	19	0.975353
108	108	/Users/jeek/Documents/A4B/FDQ/globaltargeting/20220513_GlobalTargeting_Caco_Ecoli_05_1_LumosInclusionList_Method25_target_R2.mzML	14371.7	14380.6	3209.03	3376.77	3287.92	3287.92	1.9707e+08	2.08903e+08	1.93841e+08	13	28	16	20	0.988572
109	109	/Users/jeek/Documents/A4B/FDQ/globaltargeting/20220513_GlobalTargeting_Caco_Ecoli_05_1_LumosInclusionList_Method25_target_R2.mzML	14388.7	14397.6	3360.17	3451.49	3392.64	3392.64	1.46307e+08	1.61362e+08	1.57167e+08	14	25	12	22	0.973996
110	110	/Users/jeek/Documents/A4B/FDQ/globaltargeting/20220513_GlobalTargeting_Caco_Ecoli_05_1_LumosInclusionList_Method25_target_R2.mzML	13564.4	13572.9	3322.25	3392.64	3369.38	3360.17	1.30336e+08	1.44281e+08	1.33982e+08	13	21	9	19	0.977804
111	111	/Users/jeek/Documents/A4B/FDQ/globaltargeting/20220513_GlobalTargeting_Caco_Ecoli_05_1_LumosInclusionList_Method25_target_R2.mzML	18941.9	18953.8	3464.58	3542.24	3498.62	3494.82	1.74865e+08	1.89087e+08	1.79199e+08	19	35	17	32	0.969861
112	112	/Users/jeek/Documents/A4B/FDQ/globaltargeting/20220513_GlobalTargeting_Caco_Ecoli_05_1_LumosInclusionList_Method25_target_R2.mzML	9147.58	9153.24	3279.5	3329.86	3300.11	3303.84	1.30972e+08	1.41907e+08	1.41786e+08	7	13	7	12	0.987756
113	113	/Users/jeek/Documents/A4B/FDQ/globaltargeting/20220513_GlobalTargeting_Caco_Ecoli_05_1_LumosInclusionList_Method25_target_R2.mzML	17080.6	17091.3	3808.52	3893.63	3843.16	3839.36	1.41684e+08	1.4818e+08	1.38212e+08	17	28	12	25	0.961257
114	114	/Users/jeek/Documents/A4B/FDQ/globaltargeting/20220513_GlobalTargeting_Caco_Ecoli_05_1_LumosInclusionList_Method25_target_R2.mzML	15409.4	15419	3666.35	3740.76	3714.18	3705.13	1.27785e+08	1.34266e+08	1.24493e+08	15	27	13	20	0.951054
115	115	/Users/jeek/Documents/A4B/FDQ/globaltargeting/20220513_GlobalTargeting_Caco_Ecoli_05_1_LumosInclusionList_Method25_target_R2.mzML	11356.4	11363.4	3827.32	3923.32	3864.64	3864.64	1.57804e+08	1.62582e+08	1.57959e+08	11	22	12	15	0.977565
116	116	/Users/jeek/Documents/A4B/FDQ/globaltargeting/20220513_GlobalTargeting_Caco_Ecoli_05_1_LumosInclusionList_Method25_target_R2.mzML	14953.3	14962.7	3923.32	4024.57	3947.45	3950.98	1.08309e+08	1.1413e+08	1.14026e+08	18	26	9	25	0.861234
117	117	/Users/jeek/Documents/A4B/FDQ/globaltargeting/20220513_GlobalTargeting_Caco_Ecoli_05_1_LumosInclusionList_Method25_target_R2.mzML	13687.3	13695.8	3360.17	3436.27	3380.47	3384.28	1.21166e+08	1.31632e+08	1.31381e+08	13	24	12	19	0.984552
118	118	/Users/jeek/Documents/A4B/FDQ/globaltargeting/20220513_GlobalTargeting_Caco_Ecoli_05_1_LumosInclusionList_Method25_target_R2.mzML	16106.5	16116.5	3311.44	3392.64	3349.27	3352.73	1.18266e+08	1.32825e+08	1.23144e+08	16	28	13	22	0.98453
119	119	/Users/jeek/Documents/A4B/FDQ/globaltargeting/20220513_GlobalTargeting_Caco_Ecoli_05_1_LumosInclusionList_Method25_target_R2.mzML	11557.2	11564.4	3235.04	3372.96	3307.63	3307.63	1.47268e+08	1.57252e+08	1.43498e+08	8	20	13	14	0.984594
120	120	/Users/jeek/Documents/A4B/FDQ/globaltargeting/20220513_GlobalTargeting_Caco_Ecoli_05_1_LumosInclusionList_Method25_target_R2.mzML	12798.9	12806.9	3659.01	3729.57	3685.8	3689.88	9.0202e+07	1.03188e+08	8.94647e+07	13	20	8	16	0.966272
121	121	/Users/jeek/Documents/A4B/FDQ/globaltargeting/20220513_GlobalTargeting_Caco_Ecoli_05_1_LumosInclusionList_Method25_target_R2.mzML	5519.58	5523	3935.49	4028.82	3992.79	3980.12	7.72758e+07	8.07883e+07	6.79819e+07	5	11	7	8	0.876723
122	122	/Users/jeek/Documents/A4B/FDQ/globaltargeting/20220513_GlobalTargeting_Caco_Ecoli_05_1_LumosInclusionList_Method25_target_R2.mzML	11052.3	11059.1	3923.32	4028.82	3989	3984.23	1.35171e+08	1.37915e+08	1.28223e+08	13	20	8	17	0.863982
123	123	/Users/jeek/Documents/A4B/FDQ/globaltargeting/20220513_GlobalTargeting_Caco_Ecoli_05_1_LumosInclusionList_Method25_target_R2.mzML	13794.5	13803.1	4144.72	4225.99	4188.93	4180.83	9.96476e+07	1.08061e+08	1.07337e+08	17	28	11	24	0.862188
124	124	/Users/jeek/Documents/A4B/FDQ/globaltargeting/20220513_GlobalTargeting_Caco_Ecoli_05_1_LumosInclusionList_Method25_target_R2.mzML	13766.5	13775.1	3609.66	3677.46	3639.21	3647.26	1.21304e+08	1.27317e+08	1.1404e+08	15	27	13	21	0.974865
125	125	/Users/jeek/Documents/A4B/FDQ/globaltargeting/20220513_GlobalTargeting_Caco_Ecoli_05_1_LumosInclusionList_Method25_target_R2.mzML	17763.2	17774.3	4109.71	4200.22	4176.1	4176.1	1.01937e+08	1.04877e+08	9.90466e+07	20	24	5	23	0.92518
126	126	/Users/jeek/Documents/A4B/FDQ/globaltargeting/20220513_GlobalTargeting_Caco_Ecoli_05_1_LumosInclusionList_Method25_target_R2.mzML	15698.1	15707.9	3740.76	3835.56	3780.62	3780.62	1.34769e+08	1.40161e+08	1.36643e+08	13	25	13	19	0.975158
127	127	/Users/jeek/Documents/A4B/FDQ/globaltargeting/20220513_GlobalTargeting_Caco_Ecoli_05_1_LumosInclusionList_Method25_target_R2.mzML	12976.2	12984.3	3830.8	3939.11	3893.63	3897.52	1.10767e+08	1.17818e+08	1.16438e+08	16	25	10	22	0.963611
128	128	/Users/jeek/Documents/A4B/FDQ/globaltargeting/20220513_GlobalTargeting_Caco_Ecoli_05_1_LumosInclusionList_Method25_target_R2.mzML	9974.07	9980.33	3772.05	3830.8	3801.2	3802.96	1.01019e+08	1.11384e+08	1.05101e+08	8	15	8	12	0.9891
129	129	/Users/jeek/Documents/A4B/FDQ/globaltargeting/20220513_GlobalTargeting_Caco_Ecoli_05_1_LumosInclusionList_Method25_target_R2.mzML	13524.6	13533.1	3333.66	3443.9	3387.98	3387.98	1.03451e+08	1.21888e+08	1.2088e+08	14	26	12	21	0.964655
130	130	/Users/jeek/Documents/A4B/FDQ/globaltargeting/20220513_GlobalTargeting_Caco_Ecoli_05_1_LumosInclusionList_Method25_target_R2.mzML	11152.3	11159.2	3923.32	4040.43	3972.07	3950.98	1.625e+08	1.64012e+08	1.37425e+08	9	18	10	13	0.958353
131	131	/Users/jeek/Documents/A4B/FDQ/globaltargeting/20220513_GlobalTargeting_Caco_Ecoli_05_1_LumosInclusionList_Method25_target_R2.mzML	17520.3	17531.3	3976.62	4060.07	4009.72	4013.43	1.06419e+08	1.14555e+08	1.08837e+08	18	32	12	26	0.933677
132	132	/Users/jeek/Documents/A4B/FDQ/globaltargeting/20220513_GlobalTargeting_Caco_Ecoli_05_1_LumosInclusionList_Method25_target_R2.mzML	11294.9	11301.9	3756.51	3823.53	3784.39	3788.85	9.96842e+07	1.06186e+08	9.61556e+07	12	21	9	14	0.976867
133	133	/Users/jeek/Documents/A4B/FDQ/globaltargeting/20220513_GlobalTargeting_Caco_Ecoli_05_1_LumosInclusionList_Method25_target_R2.mzML	13797.5	13806.1	3613.21	3726.07	3659.01	3647.26	1.141e+08	1.19998e+08	1.104e+08	15	28	14	24	0.985431
134	134	/Users/jeek/Documents/A4B/FDQ/globaltargeting/20220513_GlobalTargeting_Caco_Ecoli_05_1_LumosInclusionList_Method25_target_R2.mzML	11812	11819.4	3253.75	3341.11	3283.14	3279.5	1.12363e+08	1.18448e+08	1.17639e+08	8	21	13	14	0.972616
135	135	/Users/jeek/Documents/A4B/FDQ/globaltargeting/20220513_GlobalTargeting_Caco_Ecoli_05_1_LumosInclusionList_Method25_target_R2.mzML	11729.4	11736.7	3972.07	4044.28	4001.66	4001.66	8.34401e+07	8.74556e+07	8.13843e+07	8	16	8	16	0.931734
136	136	/Users/jeek/Documents/A4B/FDQ/globaltargeting/20220513_GlobalTargeting_Caco_Ecoli_05_1_LumosInclusionList_Method25_target_R2.mzML	14453.6	14462.6	3267.1	3392.64	3303.84	3300.11	9.43097e+07	1.00258e+08	9.44955e+07	10	22	12	19	0.972027
137	137	/Users/jeek/Documents/A4B/FDQ/globaltargeting/20220513_GlobalTargeting_Caco_Ecoli_05_1_LumosInclusionList_Method25_target_R2.mzML	9129.74	9135.38	3980.12	4024.57	4005.9	4005.9	1.0163e+08	1.06623e+08	1.05352e+08	6	11	6	10	0.972049
138	138	/Users/jeek/Documents/A4B/FDQ/globaltargeting/20220513_GlobalTargeting_Caco_Ecoli_05_1_LumosInclusionList_Method25_target_R2.mzML	13812.5	13821.1	3525.64	3588.96	3560.66	3556.88	6.48633e+07	6.99791e+07	6.14742e+07	15	27	12	20	0.907261
139	139	/Users/jeek/Documents/A4B/FDQ/globaltargeting/20220513_GlobalTargeting_Caco_Ecoli_05_1_LumosInclusionList_Method25_target_R2.mzML	12316.7	12324.5	3592.76	3673.66	3621.32	3634.49	1.22931e+08	1.26718e+08	1.23145e+08	9	21	13	15	0.949349
140	140	/Users/jeek/Documents/A4B/FDQ/globaltargeting/20220513_GlobalTargeting_Caco_Ecoli_05_1_LumosInclusionList_Method25_target_R2.mzML	14267.2	14276	4136.85	4225.99	4185.12	4176.1	1.34128e+08	1.36776e+08	1.33097e+08	15	28	14	18	0.965818
141	141	/Users/jeek/Documents/A4B/FDQ/globaltargeting/20220513_GlobalTargeting_Caco_Ecoli_05_1_LumosInclusionList_Method25_target_R2.mzML	11010.2	11017.1	3923.32	4009.72	3947.45	3943.63	9.20457e+07	9.81281e+07	9.56951e+07	13	22	10	16	0.920638
142	142	/Users/jeek/Documents/A4B/FDQ/globaltargeting/20220513_GlobalTargeting_Caco_Ecoli_05_1_LumosInclusionList_Method25_target_R2.mzML	14003.5	14012.2	4052.76	4168.34	4120.9	4124.52	8.13469e+07	8.50661e+07	7.9722e+07	14	20	7	19	0.871861
143	143	/Users/jeek/Documents/A4B/FDQ/globaltargeting/20220513_GlobalTargeting_Caco_Ecoli_05_1_LumosInclusionList_Method25_target_R2.mzML	13959.4	13968.1	3546.04	3639.21	3588.96	3588.96	8.48606e+07	9.22209e+07	8.08138e+07	16	23	8	22	0.969648
144	144	/Users/jeek/Documents/A4B/FDQ/globaltargeting/20220513_GlobalTargeting_Caco_Ecoli_05_1_LumosInclusionList_Method25_target_R2.mzML	9732.82	9738.9	3673.66	3764.8	3726.07	3726.07	1.11038e+08	1.1721e+08	1.1721e+08	7	17	10	8	0.984851
145	145	/Users/jeek/Documents/A4B/FDQ/globaltargeting/20220513_GlobalTargeting_Caco_Ecoli_05_1_LumosInclusionList_Method25_target_R2.mzML	8445.58	8450.81	3295.52	3369.38	3318.72	3322.25	8.15476e+07	8.98957e+07	8.79013e+07	7	13	7	12	0.983001
146	146	/Users/jeek/Documents/A4B/FDQ/globaltargeting/20220513_GlobalTargeting_Caco_Ecoli_05_1_LumosInclusionList_Method25_target_R2.mzML	11175.6	11182.6	3300.11	3380.47	3356.68	3360.17	7.17463e+07	7.88327e+07	7.35934e+07	8	16	9	14	0.937879
147	147	/Users/jeek/Documents/A4B/FDQ/globaltargeting/20220513_GlobalTargeting_Caco_Ecoli_05_1_LumosInclusionList_Method25_target_R2.mzML	13645.7	13654.2	3223.71	3314.92	3242.54	3249.94	7.08312e+07	7.68346e+07	6.68656e+07	16	27	12	22	0.964084
148	148	/Users/jeek/Documents/A4B/FDQ/globaltargeting/20220513_GlobalTargeting_Caco_Ecoli_05_1_LumosInclusionList_Method25_target_R2.mzML	15698.3	15708.1	3905.39	4028.82	3950.98	3947.45	1.00111e+08	1.01571e+08	8.98321e+07	14	27	12	19	0.896897
149	149	/Users/jeek/Documents/A4B/FDQ/globaltargeting/20220513_GlobalTargeting_Caco_Ecoli_05_1_LumosInclusionList_Method25_target_R2.mzML	11121.3	11128.2	3955.61	4048.34	3984.23	3997.52	1.05534e+08	1.06425e+08	1.01656e+08	12	21	10	17	0.927764
150	150	/Users/jeek/Documents/A4B/FDQ/globaltargeting/20220513_GlobalTargeting_Caco_Ecoli_05_1_LumosInclusionList_Method25_target_R2.mzML	9299.93	9305.68	3537.44	3576.81	3553.37	3556.88	7.43841e+07	8.03035e+07	7.12605e+07	7	12	6	10	0.883464
151	151	/Users/jeek/Documents/A4B/FDQ/globaltargeting/20220513_GlobalTargeting_Caco_Ecoli_05_1_LumosInclusionList_Method25_target_R2.mzML	11300.4	11307.4	4109.71	4212.22	4164.43	4160.24	8.60154e+07	8.85824e+07	8.21277e+07	12	23	12	18	0.886065
152	152	/Users/jeek/Documents/A4B/FDQ/globaltargeting/20220513_GlobalTargeting_Caco_Ecoli_05_1_LumosInclusionList_Method25_target_R2.mzML	14291.4	14300.3	3850.86	3913.65	3881.17	3884.81	7.10638e+07	8.13486e+07	7.918e+07	14	18	5	17	0.960841
153	153	/Users/jeek/Documents/A4B/FDQ/globaltargeting/20220513_GlobalTargeting_Caco_Ecoli_05_1_LumosInclusionList_Method25_target_R2.mzML	7425.76	7430.38	3404.73	3419.48	3408.53	3412.15	7.46894e+07	8.14711e+07	7.45289e+07	5	7	3	6	0.969118
154	154	/Users/jeek/Documents/A4B/FDQ/globaltargeting/20220513_GlobalTargeting_Caco_Ecoli_05_1_LumosInclusionList_Method25_target_R2.mzML	10605.3	10611.9	3372.96	3436.27	3400.07	3400.07	6.03186e+07	6.80712e+07	5.70079e+07	10	17	8	14	0.953579
155	155	/Users/jeek/Documents/A4B/FDQ/globaltargeting/20220513_GlobalTargeting_Caco_Ecoli_05_1_LumosInclusionList_Method25_target_R2.mzML	9772.24	9778.38	3760.07	3804.71	3780.62	3780.62	9.75056e+07	1.03434e+08	1.02275e+08	7	14	8	7	0.932316
156	156	/Users/jeek/Documents/A4B/FDQ/globaltargeting/20220513_GlobalTargeting_Caco_Ecoli_05_1_LumosInclusionList_Method25_target_R2.mzML	9783.82	9789.96	3651.06	3752.13	3693.47	3693.47	7.5771e+07	7.66839e+07	7.1157e+07	7	17	9	8	0.94833
157	157	/Users/jeek/Documents/A4B/FDQ/globaltargeting/20220513_GlobalTargeting_Caco_Ecoli_05_1_LumosInclusionList_Method25_target_R2.mzML	5426.34	5429.69	3546.04	3573.02	3556.88	3556.88	6.45876e+07	7.32866e+07	6.80963e+07	6	8	3	7	0.952516
158	158	/Users/jeek/Documents/A4B/FDQ/globaltargeting/20220513_GlobalTargeting_Caco_Ecoli_05_1_LumosInclusionList_Method25_target_R2.mzML	15935.5	15945.4	3209.03	3300.11	3242.54	3249.94	8.7481e+07	9.57947e+07	9.38612e+07	17	31	15	23	0.951279
159	159	/Users/jeek/Documents/A4B/FDQ/globaltargeting/20220513_GlobalTargeting_Caco_Ecoli_05_1_LumosInclusionList_Method25_target_R2.mzML	14732	14741.2	3815.99	3888.8	3864.64	3839.36	6.29581e+07	6.63343e+07	6.33e+07	18	24	7	24	0.932208
160	160	/Users/jeek/Documents/A4B/FDQ/globaltargeting/20220513_GlobalTargeting_Caco_Ecoli_05_1_LumosInclusionList_Method25_target_R2.mzML	22258.9	22272.8	3427.72	3509.92	3468.39	3468.39	7.08571e+07	7.72869e+07	7.2202e+07	24	36	13	31	0.920307
161	161	/Users/jeek/Documents/A4B/FDQ/globaltargeting/20220513_GlobalTargeting_Caco_Ecoli_05_1_LumosInclusionList_Method25_target_R2.mzML	13812.5	13821.1	3576.81	3697.22	3643.47	3639.21	7.67089e+07	7.99648e+07	7.31121e+07	16	26	11	22	0.970346
162	162	/Users/jeek/Documents/A4B/FDQ/globaltargeting/20220513_GlobalTargeting_Caco_Ecoli_05_1_LumosInclusionList_Method25_target_R2.mzML	12219.8	12227.4	3673.66	3847.39	3733.37	3775.86	9.61497e+07	1.0275e+08	9.50685e+07	10	23	13	17	0.903482
163	163	/Users/jeek/Documents/A4B/FDQ/globaltargeting/20220513_GlobalTargeting_Caco_Ecoli_05_1_LumosInclusionList_Method25_target_R2.mzML	5042.21	5045.36	4032.28	4192.93	4132.59	4071.21	6.75017e+07	6.85315e+07	5.26126e+07	6	9	4	9	0.905196
164	164	/Users/jeek/Documents/A4B/FDQ/globaltargeting/20220513_GlobalTargeting_Caco_Ecoli_05_1_LumosInclusionList_Method25_target_R2.mzML	12894.9	12903	3662.54	3733.37	3697.22	3693.47	6.47598e+07	6.68711e+07	6.00162e+07	13	23	11	14	0.851662
165	165	/Users/jeek/Documents/A4B/FDQ/globaltargeting/20220513_GlobalTargeting_Caco_Ecoli_05_1_LumosInclusionList_Method25_target_R2.mzML	9717.82	9723.91	3752.13	3812.31	3780.62	3780.62	6.21023e+07	7.10467e+07	6.9091e+07	7	14	8	12	0.919355
166	166	/Users/jeek/Documents/A4B/FDQ/globaltargeting/20220513_GlobalTargeting_Caco_Ecoli_05_1_LumosInclusionList_Method25_target_R2.mzML	14956.5	14965.9	3980.12	4044.28	4017.07	4017.07	6.6493e+07	6.68667e+07	5.8434e+07	12	22	11	16	0.894648
167	167	/Users/jeek/Documents/A4B/FDQ/globaltargeting/20220513_GlobalTargeting_Caco_Ecoli_05_1_LumosInclusionList_Method25_target_R2.mzML	7252.97	7257.49	3830.8	3918.47	3868.96	3868.96	5.79093e+07	6.3989e+07	6.24401e+07	7	13	7	11	0.890711
168	168	/Users/jeek/Documents/A4B/FDQ/globaltargeting/20220513_GlobalTargeting_Caco_Ecoli_05_1_LumosInclusionList_Method25_target_R2.mzML	10964.9	10971.7	3815.99	3923.32	3843.16	3843.16	6.05999e+07	6.38912e+07	6.00822e+07	11	18	8	15	0.955625
169	169	/Users/jeek/Documents/A4B/FDQ/globaltargeting/20220513_GlobalTargeting_Caco_Ecoli_05_1_LumosInclusionList_Method25_target_R2.mzML	7464.94	7469.58	3819.79	3884.81	3872.7	3868.96	6.46103e+07	6.68965e+07	6.18603e+07	6	13	6	7	0.961511
170	170	/Users/jeek/Documents/A4B/FDQ/globaltargeting/20220513_GlobalTargeting_Caco_Ecoli_05_1_LumosInclusionList_Method25_target_R2.mzML	10858.8	10865.6	3576.81	3634.49	3602.2	3602.2	5.32083e+07	5.99555e+07	5.50769e+07	11	15	5	12	0.930993
171	171	/Users/jeek/Documents/A4B/FDQ/globaltargeting/20220513_GlobalTargeting_Caco_Ecoli_05_1_LumosInclusionList_Method25_target_R2.mzML	9763.81	9769.95	3823.53	3935.49	3868.96	3868.96	6.56444e+07	6.89277e+07	6.70425e+07	7	14	8	12	0.928459
172	172	/Users/jeek/Documents/A4B/FDQ/globaltargeting/20220513_GlobalTargeting_Caco_Ecoli_05_1_LumosInclusionList_Method25_target_R2.mzML	24384.8	24400.1	3178.12	3291.72	3227.43	3223.71	7.11169e+07	7.4556e+07	7.37427e+07	26	45	19	35	0.962005
173	173	/Users/jeek/Documents/A4B/FDQ/globaltargeting/20220513_GlobalTargeting_Caco_Ecoli_05_1_LumosInclusionList_Method25_target_R2.mzML	18744.9	18756.6	3209.03	3283.14	3246.35	3246.35	5.47405e+07	5.79923e+07	5.42322e+07	18	30	13	25	0.955411
174	174	/Users/jeek/Documents/A4B/FDQ/globaltargeting/20220513_GlobalTargeting_Caco_Ecoli_05_1_LumosInclusionList_Method25_target_R2.mzML	16009.5	16019.5	3476.01	3592.76	3568.17	3521.33	7.60392e+07	8.07314e+07	6.98902e+07	18	30	12	26	0.901612
175	175	/Users/jeek/Documents/A4B/FDQ/globaltargeting/20220513_GlobalTargeting_Caco_Ecoli_05_1_LumosInclusionList_Method25_target_R2.mzML	9142.92	9148.58	3513.72	3592.76	3553.37	3560.66	5.2529e+07	5.83011e+07	5.70947e+07	11	16	6	12	0.951219
176	176	/Users/jeek/Documents/A4B/FDQ/globaltargeting/20220513_GlobalTargeting_Caco_Ecoli_05_1_LumosInclusionList_Method25_target_R2.mzML	8554.67	8559.95	3532.78	3584.18	3553.37	3568.17	5.79916e+07	6.4022e+07	6.03831e+07	7	14	8	12	0.964857
177	177	/Users/jeek/Documents/A4B/FDQ/globaltargeting/20220513_GlobalTargeting_Caco_Ecoli_05_1_LumosInclusionList_Method25_target_R2.mzML	9930.79	9937.01	3772.05	3797.45	3780.62	3780.62	5.84083e+07	5.97325e+07	5.62567e+07	6	8	3	7	0.967393
178	178	/Users/jeek/Documents/A4B/FDQ/globaltargeting/20220513_GlobalTargeting_Caco_Ecoli_05_1_LumosInclusionList_Method25_target_R2.mzML	10995.2	11002.1	3918.47	3997.52	3955.61	3955.61	4.93278e+07	5.04277e+07	4.51209e+07	14	22	9	18	0.853479
179	179	/Users/jeek/Documents/A4B/FDQ/globaltargeting/20220513_GlobalTargeting_Caco_Ecoli_05_1_LumosInclusionList_Method25_target_R2.mzML	8695.62	8701.02	3300.11	3404.73	3356.68	3356.68	5.54385e+07	5.89492e+07	5.64066e+07	7	13	6	12	0.981139
180	180	/Users/jeek/Documents/A4B/FDQ/globaltargeting/20220513_GlobalTargeting_Caco_Ecoli_05_1_LumosInclusionList_Method25_target_R2.mzML	6869.96	6874.27	3670.08	3714.18	3689.88	3689.88	1.53931e+07	1.61949e+07	1.11579e+07	7	12	5	10	0.861794
181	181	/Users/jeek/Documents/A4B/FDQ/globaltargeting/20220513_GlobalTargeting_Caco_Ecoli_05_1_LumosInclusionList_Method25_target_R2.mzML	11054.3	11061.1	3705.13	3772.05	3752.13	3744.46	4.69267e+07	4.74913e+07	4.31363e+07	12	23	12	16	0.886608
182	182	/Users/jeek/Documents/A4B/FDQ/globaltargeting/20220513_GlobalTargeting_Caco_Ecoli_05_1_LumosInclusionList_Method25_target_R2.mzML	14734	14743.2	3670.08	3768.35	3740.76	3740.76	5.48766e+07	5.96135e+07	5.49411e+07	16	27	10	23	0.946659
183	183	/Users/jeek/Documents/A4B/FDQ/globaltargeting/20220513_GlobalTargeting_Caco_Ecoli_05_1_LumosInclusionList_Method25_target_R2.mzML	14913.2	14922.6	3913.65	4024.57	3950.98	3950.98	5.10417e+07	5.15655e+07	4.46486e+07	16	26	8	24	0.881591
184	184	/Users/jeek/Documents/A4B/FDQ/globaltargeting/20220513_GlobalTargeting_Caco_Ecoli_05_1_LumosInclusionList_Method25_target_R2.mzML	11209.2	11216.2	3709.94	3788.85	3752.13	3748.42	4.87309e+07	4.92214e+07	4.58903e+07	10	20	11	17	0.886769
185	185	/Users/jeek/Documents/A4B/FDQ/globaltargeting/20220513_GlobalTargeting_Caco_Ecoli_05_1_LumosInclusionList_Method25_target_R2.mzML	4116.28	4118.88	4044.28	4132.59	4086.65	4090.49	3.81709e+07	4.20376e+07	3.4452e+07	5	7	3	7	0.941771
186	186	/Users/jeek/Documents/A4B/FDQ/globaltargeting/20220513_GlobalTargeting_Caco_Ecoli_05_1_LumosInclusionList_Method25_target_R2.mzML	14470.7	14479.7	3253.75	3369.38	3300.11	3303.84	6.50472e+07	6.54601e+07	6.21519e+07	12	23	11	15	0.945822
187	187	/Users/jeek/Documents/A4B/FDQ/globaltargeting/20220513_GlobalTargeting_Caco_Ecoli_05_1_LumosInclusionList_Method25_target_R2.mzML	14371.7	14380.6	3185.46	3267.1	3231.24	3220.17	5.10857e+07	5.18072e+07	4.99172e+07	15	25	11	20	0.976765
188	188	/Users/jeek/Documents/A4B/FDQ/globaltargeting/20220513_GlobalTargeting_Caco_Ecoli_05_1_LumosInclusionList_Method25_target_R2.mzML	10651.8	10658.4	3502.34	3568.17	3532.78	3532.78	4.29475e+07	4.77438e+07	4.50965e+07	12	20	8	14	0.939113
189	189	/Users/jeek/Documents/A4B/FDQ/globaltargeting/20220513_GlobalTargeting_Caco_Ecoli_05_1_LumosInclusionList_Method25_target_R2.mzML	9767.82	9773.96	3626.03	3737.18	3714.18	3714.18	5.23952e+07	5.23952e+07	4.96227e+07	7	17	10	11	0.924596
190	190	/Users/jeek/Documents/A4B/FDQ/globaltargeting/20220513_GlobalTargeting_Caco_Ecoli_05_1_LumosInclusionList_Method25_target_R2.mzML	12202.8	12210.4	3609.66	3670.08	3629.65	3639.21	4.36359e+07	4.41872e+07	4.20986e+07	15	23	9	20	0.934975
191	191	/Users/jeek/Documents/A4B/FDQ/globaltargeting/20220513_GlobalTargeting_Caco_Ecoli_05_1_LumosInclusionList_Method25_target_R2.mzML	13009.2	13017.3	3830.8	3923.32	3864.64	3868.96	3.65899e+07	3.75857e+07	3.43178e+07	16	22	7	19	0.859338
192	192	/Users/jeek/Documents/A4B/FDQ/globaltargeting/20220513_GlobalTargeting_Caco_Ecoli_05_1_LumosInclusionList_Method25_target_R2.mzML	8177.4	8182.48	3235.04	3291.72	3263.31	3258.54	3.8904e+07	4.03812e+07	3.823e+07	7	14	8	10	0.946719
193	193	/Users/jeek/Documents/A4B/FDQ/globaltargeting/20220513_GlobalTargeting_Caco_Ecoli_05_1_LumosInclusionList_Method25_target_R2.mzML	18777.1	18788.8	3588.96	3705.13	3647.26	3647.26	4.75834e+07	4.80966e+07	4.68885e+07	21	32	11	25	0.931212
194	194	/Users/jeek/Documents/A4B/FDQ/globaltargeting/20220513_GlobalTargeting_Caco_Ecoli_05_1_LumosInclusionList_Method25_target_R2.mzML	9126.91	9132.55	3525.64	3584.18	3573.02	3556.88	3.82482e+07	4.13915e+07	4.05915e+07	10	16	6	13	0.881694
195	195	/Users/jeek/Documents/A4B/FDQ/globaltargeting/20220513_GlobalTargeting_Caco_Ecoli_05_1_LumosInclusionList_Method25_target_R2.mzML	12703.9	12711.8	3662.54	3722.29	3685.8	3689.88	3.99911e+07	4.1653e+07	3.80824e+07	16	23	8	17	0.8579
196	196	/Users/jeek/Documents/A4B/FDQ/globaltargeting/20220513_GlobalTargeting_Caco_Ecoli_05_1_LumosInclusionList_Method25_target_R2.mzML	9211.72	9217.4	4009.72	4028.82	4017.07	4017.07	5.09467e+07	5.23333e+07	5.03994e+07	6	8	3	7	0.952189
197	197	/Users/jeek/Documents/A4B/FDQ/globaltargeting/20220513_GlobalTargeting_Caco_Ecoli_05_1_LumosInclusionList_Method25_target_R2.mzML	7300.98	7305.53	3532.78	3584.18	3553.37	3553.37	4.25938e+07	4.53316e+07	4.13738e+07	7	12	6	10	0.907609
198	198	/Users/jeek/Documents/A4B/FDQ/globaltargeting/20220513_GlobalTargeting_Caco_Ecoli_05_1_LumosInclusionList_Method25_target_R2.mzML	9113.95	9119.59	3532.78	3605.98	3560.66	3560.66	4.08526e+07	4.45909e+07	4.23768e+07	12	16	5	14	0.91468
199	199	/Users/jeek/Documents/A4B/FDQ/globaltargeting/20220513_GlobalTargeting_Caco_Ecoli_05_1_LumosInclusionList_Method25_target_R2.mzML	9057.38	9062.97	3472.21	3537.44	3502.34	3502.34	4.65452e+07	5.04132e+07	4.88278e+07	6	13	5	7	0.987014
200	200	/Users/jeek/Documents/A4B/FDQ/globaltargeting/20220513_GlobalTargeting_Caco_Ecoli_05_1_LumosInclusionList_Method25_target_R2.mzML	18918.4	18930.2	3812.31	3909.8	3830.8	3830.8	4.12229e+07	4.2358e+07	4.08174e+07	18	26	9	23	0.869743
201	201	/Users/jeek/Documents/A4B/FDQ/globaltargeting/20220513_GlobalTargeting_Caco_Ecoli_05_1_LumosInclusionList_Method25_target_R2.mzML	9380.91	9386.77	3532.78	3580.38	3556.88	3558.77	4.46328e+07	4.53471e+07	4.38633e+07	7	14	7	8	0.920518
202	202	/Users/jeek/Documents/A4B/FDQ/globaltargeting/20220513_GlobalTargeting_Caco_Ecoli_05_1_LumosInclusionList_Method25_target_R2.mzML	10132.5	10138.8	3300.11	3464.58	3376.77	3408.53	6.27649e+07	6.2815e+07	5.76931e+07	11	18	8	15	0.905431
203	203	/Users/jeek/Documents/A4B/FDQ/globaltargeting/20220513_GlobalTargeting_Caco_Ecoli_05_1_LumosInclusionList_Method25_target_R2.mzML	7348.76	7353.34	3369.38	3427.72	3408.53	3408.53	3.89705e+07	4.04949e+07	3.91421e+07	6	9	4	7	0.978966
204	204	/Users/jeek/Documents/A4B/FDQ/globaltargeting/20220513_GlobalTargeting_Caco_Ecoli_05_1_LumosInclusionList_Method25_target_R2.mzML	22737.6	22751.8	3697.22	3812.31	3740.76	3744.46	4.08033e+07	4.08033e+07	3.84283e+07	29	41	12	38	0.873035
205	205	/Users/jeek/Documents/A4B/FDQ/globaltargeting/20220513_GlobalTargeting_Caco_Ecoli_05_1_LumosInclusionList_Method25_target_R2.mzML	10309.3	10315.7	3884.81	3939.11	3909.8	3905.39	3.88635e+07	3.9735e+07	3.82899e+07	8	12	5	10	0.937246
206	206	/Users/jeek/Documents/A4B/FDQ/globaltargeting/20220513_GlobalTargeting_Caco_Ecoli_05_1_LumosInclusionList_Method25_target_R2.mzML	13751.5	13760.1	3819.79	3935.49	3901.26	3897.52	3.22059e+07	3.25934e+07	3.01182e+07	16	25	9	25	0.863866
207	207	/Users/jeek/Documents/A4B/FDQ/globaltargeting/20220513_GlobalTargeting_Caco_Ecoli_05_1_LumosInclusionList_Method25_target_R2.mzML	15835.8	15845.7	3372.96	3460.14	3432.46	3427.72	4.10945e+07	4.10945e+07	3.83577e+07	14	24	10	16	0.92555
208	208	/Users/jeek/Documents/A4B/FDQ/globaltargeting/20220513_GlobalTargeting_Caco_Ecoli_05_1_LumosInclusionList_Method25_target_R2.mzML	7384.95	7389.54	3843.16	3881.17	3868.96	3864.64	3.84491e+07	3.84491e+07	3.70377e+07	6	8	3	7	0.862641
209	209	/Users/jeek/Documents/A4B/FDQ/globaltargeting/20220513_GlobalTargeting_Caco_Ecoli_05_1_LumosInclusionList_Method25_target_R2.mzML	16799.4	16809.9	3756.51	3835.56	3815.99	3804.71	4.80188e+07	4.8181e+07	4.64477e+07	18	30	13	26	0.943469
210	210	/Users/jeek/Documents/A4B/FDQ/globaltargeting/20220513_GlobalTargeting_Caco_Ecoli_05_1_LumosInclusionList_Method25_target_R2.mzML	11138.2	11145.1	3819.79	3927.91	3884.81	3866.8	3.88123e+07	4.00966e+07	3.73044e+07	14	20	7	16	0.903331
211	211	/Users/jeek/Documents/A4B/FDQ/globaltargeting/20220513_GlobalTargeting_Caco_Ecoli_05_1_LumosInclusionList_Method25_target_R2.mzML	5331.77	5335.08	3843.16	3888.8	3864.64	3864.64	3.03208e+07	3.53227e+07	3.44528e+07	5	9	4	9	0.898475
212	212	/Users/jeek/Documents/A4B/FDQ/globaltargeting/20220513_GlobalTargeting_Caco_Ecoli_05_1_LumosInclusionList_Method25_target_R2.mzML	12989.9	12998	3673.66	3714.18	3693.47	3693.47	3.77477e+07	3.77477e+07	3.67197e+07	10	14	5	14	0.904074
213	213	/Users/jeek/Documents/A4B/FDQ/globaltargeting/20220513_GlobalTargeting_Caco_Ecoli_05_1_LumosInclusionList_Method25_target_R2.mzML	7223.96	7228.46	3835.56	3927.91	3868.96	3868.96	3.56418e+07	3.77233e+07	3.67843e+07	8	13	6	11	0.862841
214	214	/Users/jeek/Documents/A4B/FDQ/globaltargeting/20220513_GlobalTargeting_Caco_Ecoli_05_1_LumosInclusionList_Method25_target_R2.mzML	12284.4	12292.1	3231.24	3287.92	3253.75	3253.75	2.93316e+07	3.20255e+07	2.96425e+07	13	22	10	18	0.936375
215	215	/Users/jeek/Documents/A4B/FDQ/globaltargeting/20220513_GlobalTargeting_Caco_Ecoli_05_1_LumosInclusionList_Method25_target_R2.mzML	12634.5	12642.4	3384.28	3455.3	3415.95	3412.15	3.78722e+07	4.21283e+07	3.52401e+07	12	17	6	16	0.959581
216	216	/Users/jeek/Documents/A4B/FDQ/globaltargeting/20220513_GlobalTargeting_Caco_Ecoli_05_1_LumosInclusionList_Method25_target_R2.mzML	10663.7	10670.4	3275.7	3369.38	3279.5	3307.63	2.78611e+07	2.98178e+07	2.74048e+07	12	18	7	16	0.878036
217	217	/Users/jeek/Documents/A4B/FDQ/globaltargeting/20220513_GlobalTargeting_Caco_Ecoli_05_1_LumosInclusionList_Method25_target_R2.mzML	10096.7	10103	3722.29	3772.05	3733.37	3740.76	3.57337e+07	3.62561e+07	3.59473e+07	7	18	10	11	0.934881
218	218	/Users/jeek/Documents/A4B/FDQ/globaltargeting/20220513_GlobalTargeting_Caco_Ecoli_05_1_LumosInclusionList_Method25_target_R2.mzML	8840.71	8846.2	3238.73	3295.52	3267.1	3267.1	3.10699e+07	3.37747e+07	3.33034e+07	8	13	5	13	0.976475
219	219	/Users/jeek/Documents/A4B/FDQ/globaltargeting/20220513_GlobalTargeting_Caco_Ecoli_05_1_LumosInclusionList_Method25_target_R2.mzML	9848.8	9854.98	3682.01	3733.37	3714.18	3714.18	3.9763e+07	4.2856e+07	4.02219e+07	6	17	9	7	0.97315
220	220	/Users/jeek/Documents/A4B/FDQ/globaltargeting/20220513_GlobalTargeting_Caco_Ecoli_05_1_LumosInclusionList_Method25_target_R2.mzML	9129.74	9135.38	3472.21	3537.44	3502.34	3502.34	3.77105e+07	3.77879e+07	3.67457e+07	7	13	6	10	0.982714
221	221	/Users/jeek/Documents/A4B/FDQ/globaltargeting/20220513_GlobalTargeting_Caco_Ecoli_05_1_LumosInclusionList_Method25_target_R2.mzML	6872.71	6877.03	3670.08	3722.29	3693.47	3693.47	1.13658e+07	1.16013e+07	9.55367e+06	7	13	6	12	0.915097
222	222	/Users/jeek/Documents/A4B/FDQ/globaltargeting/20220513_GlobalTargeting_Caco_Ecoli_05_1_LumosInclusionList_Method25_target_R2.mzML	16009.5	16019.5	3400.07	3509.92	3460.14	3460.14	2.81768e+07	2.90094e+07	2.51399e+07	19	29	11	23	0.900625
223	223	/Users/jeek/Documents/A4B/FDQ/globaltargeting/20220513_GlobalTargeting_Caco_Ecoli_05_1_LumosInclusionList_Method25_target_R2.mzML	10398.6	10405.1	3588.96	3722.29	3621.32	3629.65	2.61845e+07	2.62681e+07	2.16203e+07	8	20	10	13	0.88301
224	224	/Users/jeek/Documents/A4B/FDQ/globaltargeting/20220513_GlobalTargeting_Caco_Ecoli_05_1_LumosInclusionList_Method25_target_R2.mzML	10132.5	10138.8	3427.72	3549.85	3455.3	3498.62	3.85656e+07	3.85656e+07	3.21302e+07	11	18	8	15	0.923509
225	225	/Users/jeek/Documents/A4B/FDQ/globaltargeting/20220513_GlobalTargeting_Caco_Ecoli_05_1_LumosInclusionList_Method25_target_R2.mzML	15309.2	15318.8	3451.49	3506.16	3472.21	3479.83	2.95871e+07	2.98257e+07	2.36326e+07	15	21	7	18	0.957381
226	226	/Users/jeek/Documents/A4B/FDQ/globaltargeting/20220513_GlobalTargeting_Caco_Ecoli_05_1_LumosInclusionList_Method25_target_R2.mzML	14792.8	14802.1	3238.73	3387.98	3329.86	3349.27	2.65347e+07	2.76868e+07	2.61344e+07	21	27	6	27	0.918392
227	227	/Users/jeek/Documents/A4B/FDQ/globaltargeting/20220513_GlobalTargeting_Caco_Ecoli_05_1_LumosInclusionList_Method25_target_R2.mzML	9689.8	9695.87	3764.8	3812.31	3784.39	3780.62	2.5737e+07	2.74229e+07	2.66229e+07	8	13	6	12	0.876512
228	228	/Users/jeek/Documents/A4B/FDQ/globaltargeting/20220513_GlobalTargeting_Caco_Ecoli_05_1_LumosInclusionList_Method25_target_R2.mzML	7366.73	7371.32	3387.98	3436.27	3408.53	3408.53	2.46798e+07	2.56855e+07	2.23587e+07	6	8	3	7	0.955872
229	229	/Users/jeek/Documents/A4B/FDQ/globaltargeting/20220513_GlobalTargeting_Caco_Ecoli_05_1_LumosInclusionList_Method25_target_R2.mzML	9671.22	9677.28	4136.85	4207.71	4160.24	4168.34	2.51666e+07	2.56373e+07	1.2647e+07	13	16	3	16	0.918232
230	230	/Users/jeek/Documents/A4B/FDQ/globaltargeting/20220513_GlobalTargeting_Caco_Ecoli_05_1_LumosInclusionList_Method25_target_R2.mzML	9651.13	9657.18	3424.15	3502.34	3476.01	3479.83	2.68983e+07	2.82035e+07	2.78662e+07	10	15	6	13	0.957055
231	231	/Users/jeek/Documents/A4B/FDQ/globaltargeting/20220513_GlobalTargeting_Caco_Ecoli_05_1_LumosInclusionList_Method25_target_R2.mzML	12235.3	12243	3376.77	3440.08	3404.73	3408.53	2.39388e+07	2.59004e+07	2.21243e+07	15	22	8	20	0.851517
232	232	/Users/jeek/Documents/A4B/FDQ/globaltargeting/20220513_GlobalTargeting_Caco_Ecoli_05_1_LumosInclusionList_Method25_target_R2.mzML	13463.2	13471.6	3483.64	3546.04	3506.16	3513.72	2.24454e+07	2.29898e+07	2.10851e+07	15	22	8	18	0.901026
233	233	/Users/jeek/Documents/A4B/FDQ/globaltargeting/20220513_GlobalTargeting_Caco_Ecoli_05_1_LumosInclusionList_Method25_target_R2.mzML	10318.6	10325.1	3204.21	3227.43	3212.72	3212.72	2.36881e+07	2.43854e+07	2.16439e+07	8	13	5	13	0.966203
234	234	/Users/jeek/Documents/A4B/FDQ/globaltargeting/20220513_GlobalTargeting_Caco_Ecoli_05_1_LumosInclusionList_Method25_target_R2.mzML	11054.3	11061.1	3797.45	3909.8	3888.8	3866.8	2.41099e+07	2.41099e+07	2.07961e+07	15	20	5	16	0.851184
235	235	/Users/jeek/Documents/A4B/FDQ/globaltargeting/20220513_GlobalTargeting_Caco_Ecoli_05_1_LumosInclusionList_Method25_target_R2.mzML	11671.8	11679	3326.06	3432.46	3352.73	3380.47	2.85311e+07	2.8548e+07	2.77218e+07	12	20	8	17	0.900035
236	236	/Users/jeek/Documents/A4B/FDQ/globaltargeting/20220513_GlobalTargeting_Caco_Ecoli_05_1_LumosInclusionList_Method25_target_R2.mzML	9162.56	9168.23	3220.17	3270.9	3246.35	3246.35	2.51582e+07	2.60545e+07	2.60546e+07	7	13	6	12	0.922825
237	237	/Users/jeek/Documents/A4B/FDQ/globaltargeting/20220513_GlobalTargeting_Caco_Ecoli_05_1_LumosInclusionList_Method25_target_R2.mzML	11320.2	11327.2	3387.98	3440.08	3419.48	3408.53	1.78114e+07	1.89011e+07	1.46757e+07	16	19	4	19	0.86661
238	238	/Users/jeek/Documents/A4B/FDQ/globaltargeting/20220513_GlobalTargeting_Caco_Ecoli_05_1_LumosInclusionList_Method25_target_R2.mzML	12188.7	12196.4	3592.76	3673.66	3634.49	3639.21	2.16035e+07	2.18942e+07	2.03222e+07	16	22	7	17	0.953597
239	239	/Users/jeek/Documents/A4B/FDQ/globaltargeting/20220513_GlobalTargeting_Caco_Ecoli_05_1_LumosInclusionList_Method25_target_R2.mzML	10167.1	10173.4	3295.52	3329.86	3314.92	3311.44	2.25411e+07	2.27705e+07	2.2189e+07	7	13	7	12	0.850537
240	240	/Users/jeek/Documents/A4B/FDQ/globaltargeting/20220513_GlobalTargeting_Caco_Ecoli_05_1_LumosInclusionList_Method25_target_R2.mzML	10776.5	10783.2	3494.82	3542.24	3525.64	3521.33	1.87985e+07	2.04302e+07	1.62957e+07	14	17	4	16	0.924683
241	241	/Users/jeek/Documents/A4B/FDQ/globaltargeting/20220513_GlobalTargeting_Caco_Ecoli_05_1_LumosInclusionList_Method25_target_R2.mzML	7210.95	7215.45	3827.32	3884.81	3868.96	3868.96	1.81738e+07	1.84984e+07	1.70475e+07	8	13	5	13	0.863236
242	242	/Users/jeek/Documents/A4B/FDQ/globaltargeting/20220513_GlobalTargeting_Caco_Ecoli_05_1_LumosInclusionList_Method25_target_R2.mzML	10628.5	10635.1	3881.17	3976.62	3955.61	3920.89	1.9925e+07	2.00191e+07	1.78187e+07	15	19	5	15	0.891446
243	243	/Users/jeek/Documents/A4B/FDQ/globaltargeting/20220513_GlobalTargeting_Caco_Ecoli_05_1_LumosInclusionList_Method25_target_R2.mzML	3737.41	3739.68	3801.2	3901.26	3850.86	3847.01	1.42117e+07	1.42117e+07	6.66687e+06	4	6	3	5	0.853641
244	244	/Users/jeek/Documents/A4B/FDQ/globaltargeting/20220513_GlobalTargeting_Caco_Ecoli_05_1_LumosInclusionList_Method25_target_R2.mzML	5813.36	5816.96	3537.44	3584.18	3564.42	3560.66	1.0195e+07	1.11919e+07	1.0016e+07	5	9	4	9	0.857604
245	245	/Users/jeek/Documents/A4B/FDQ/globaltargeting/20220513_GlobalTargeting_Caco_Ecoli_05_1_LumosInclusionList_Method25_target_R2.mzML	9200.96	9206.63	3588.96	3655.45	3626.03	3621.32	1.37428e+07	1.37428e+07	1.27564e+07	10	14	5	13	0.851654
246	246	/Users/jeek/Documents/A4B/FDQ/globaltargeting/20220513_GlobalTargeting_Caco_Ecoli_05_1_LumosInclusionList_Method25_target_R2.mzML	6914.26	6918.61	3647.26	3726.07	3682.01	3689.88	1.77614e+07	1.77614e+07	1.67402e+07	8	13	6	11	0.88276
247	247	/Users/jeek/Documents/A4B/FDQ/globaltargeting/20220513_GlobalTargeting_Caco_Ecoli_05_1_LumosInclusionList_Method25_target_R2.mzML	11340.7	11347.7	3376.77	3479.83	3408.53	3410.34	1.49974e+07	1.65487e+07	1.59562e+07	15	21	6	19	0.871177
248	248	/Users/jeek/Documents/A4B/FDQ/globaltargeting/20220513_GlobalTargeting_Caco_Ecoli_05_1_LumosInclusionList_Method25_target_R2.mzML	5612.6	5616.07	3808.52	3905.39	3864.64	3847.39	2.27136e+07	2.28692e+07	2.07337e+07	6	10	5	7	0.850888
249	249	/Users/jeek/Documents/A4B/FDQ/globaltargeting/20220513_GlobalTargeting_Caco_Ecoli_05_1_LumosInclusionList_Method25_target_R2.mzML	9732.82	9738.9	3447.7	3494.82	3468.39	3468.39	1.53649e+07	1.57141e+07	1.54401e+07	7	17	9	12	0.869684
250	250	/Users/jeek/Documents/A4B/FDQ/globaltargeting/20220513_GlobalTargeting_Caco_Ecoli_05_1_LumosInclusionList_Method25_target_R2.mzML	7343.77	7348.35	3360.17	3408.53	3376.77	3380.47	1.99606e+07	1.99606e+07	1.89654e+07	6	9	4	8	0.922526
251	251	/Users/jeek/Documents/A4B/FDQ/globaltargeting/20220513_GlobalTargeting_Caco_Ecoli_05_1_LumosInclusionList_Method25_target_R2.mzML	11661.3	11668.5	3436.27	3537.44	3460.14	3498.62	1.38237e+07	1.38573e+07	1.24209e+07	13	20	7	20	0.859422
252	252	/Users/jeek/Documents/A4B/FDQ/globaltargeting/20220513_GlobalTargeting_Caco_Ecoli_05_1_LumosInclusionList_Method25_target_R2.mzML	5636.51	5639.98	3670.08	3733.37	3693.47	3693.47	1.01534e+07	1.15719e+07	1.15719e+07	7	9	3	8	0.932688
253	253	/Users/jeek/Documents/A4B/FDQ/globaltargeting/20220513_GlobalTargeting_Caco_Ecoli_05_1_LumosInclusionList_Method25_target_R2.mzML	5896.54	5900.19	3376.77	3451.49	3412.15	3400.07	1.25535e+07	1.25535e+07	1.25535e+07	7	9	3	8	0.925535
254	254	/Users/jeek/Documents/A4B/FDQ/globaltargeting/20220513_GlobalTargeting_Caco_Ecoli_05_1_LumosInclusionList_Method25_target_R2.mzML	8367.11	8372.29	3549.85	3626.03	3597.48	3602.2	1.0765e+07	1.16604e+07	1.1155e+07	10	14	5	10	0.868527
255	255	/Users/jeek/Documents/A4B/FDQ/globaltargeting/20220513_GlobalTargeting_Caco_Ecoli_05_1_LumosInclusionList_Method25_target_R2.mzML	9256.33	9262.03	3670.08	3726.07	3689.88	3687.84	1.24797e+07	1.31503e+07	1.31503e+07	12	16	5	16	0.888749
256	256	/Users/jeek/Documents/A4B/FDQ/globaltargeting/20220513_GlobalTargeting_Caco_Ecoli_05_1_LumosInclusionList_Method25_target_R2.mzML	17830.2	17841.4	3181.92	3249.94	3212.72	3209.03	1.31775e+07	1.31775e+07	1.25153e+07	19	26	7	23	0.926177
257	257	/Users/jeek/Documents/A4B/FDQ/globaltargeting/20220513_GlobalTargeting_Caco_Ecoli_05_1_LumosInclusionList_Method25_target_R2.mzML	5345.32	5348.63	3509.92	3588.96	3564.42	3558.77	1.21161e+07	1.35124e+07	1.30342e+07	7	9	3	7	0.880251
258	258	/Users/jeek/Documents/A4B/FDQ/globaltargeting/20220513_GlobalTargeting_Caco_Ecoli_05_1_LumosInclusionList_Method25_target_R2.mzML	5381.84	5385.17	3709.94	3801.2	3748.42	3744.46	1.03871e+07	1.04804e+07	9.34235e+06	5	9	4	9	0.89518
259	259	/Users/jeek/Documents/A4B/FDQ/globaltargeting/20220513_GlobalTargeting_Caco_Ecoli_05_1_LumosInclusionList_Method25_target_R2.mzML	7477.88	7482.52	3726.07	3772.05	3756.51	3752.13	9.23906e+06	9.35048e+06	8.4976e+06	7	9	3	9	0.961568
260	260	/Users/jeek/Documents/A4B/FDQ/globaltargeting/20220513_GlobalTargeting_Caco_Ecoli_05_1_LumosInclusionList_Method25_target_R2.mzML	5640.99	5644.47	3318.72	3380.47	3349.27	3349.27	1.0328e+07	1.09857e+07	8.76977e+06	7	11	4	10	0.853239
261	261	/Users/jeek/Documents/A4B/FDQ/globaltargeting/20220513_GlobalTargeting_Caco_Ecoli_05_1_LumosInclusionList_Method25_target_R2.mzML	5570.96	5574.4	3498.62	3537.44	3521.33	3517.53	4.56562e+06	5.44389e+06	4.86022e+06	7	10	4	8	0.876401
262	262	/Users/jeek/Documents/A4B/FDQ/globaltargeting/20220513_GlobalTargeting_Caco_Ecoli_05_1_LumosInclusionList_Method25_target_R2.mzML	5645.71	5649.19	3300.11	3372.96	3333.66	3333.66	7.31236e+06	7.31236e+06	6.44436e+06	7	9	3	8	0.868225
263	263	/Users/jeek/Documents/A4B/FDQ/globaltargeting/20220513_GlobalTargeting_Caco_Ecoli_05_1_LumosInclusionList_Method25_target_R2.mzML	3856.03	3858.37	3670.08	3726.07	3689.88	3693.47	9.69198e+06	9.69198e+06	8.26e+06	3	6	3	5	0.858718
264	264	/Users/jeek/Documents/A4B/FDQ/globaltargeting/20220513_GlobalTargeting_Caco_Ecoli_05_1_LumosInclusionList_Method25_target_R2.mzML	5613.41	5616.88	3670.08	3764.8	3677.46	3744.46	6.17758e+06	6.17758e+06	4.93872e+06	6	10	5	8	0.90859
265	265	/Users/jeek/Documents/A4B/FDQ/globaltargeting/20220513_GlobalTargeting_Caco_Ecoli_05_1_LumosInclusionList_Method25_target_R2.mzML	3466.9	3469.03	3617.74	3722.29	3714.18	3643.47	4.74634e+06	4.74634e+06	4.74635e+06	4	6	3	5	0.860338
266	266	/Users/jeek/Documents/A4B/FDQ/globaltargeting/20220513_GlobalTargeting_Caco_Ecoli_05_1_LumosInclusionList_Method25_target_R2.mzML	5117.27	5120.46	3726.07	3804.71	3775.86	3748.42	4.99626e+06	4.99626e+06	4.99571e+06	7	9	3	7	0.854174
267	267	/Users/jeek/Documents/A4B/FDQ/globaltargeting/20220513_GlobalTargeting_Caco_Ecoli_05_1_LumosInclusionList_Method25_target_R2.mzML	7328.03	7332.6	3472.21	3532.78	3476.01	3498.62	3.23172e+06	3.23172e+06	2.53948e+06	11	13	3	12	0.855521
268	268	/Users/jeek/Documents/A4B/FDQ/globaltargeting/20220513_GlobalTargeting_Caco_Ecoli_05_1_LumosInclusionList_Method25_target_R2.mzML	5588.58	5592.04	3192.8	3246.35	3204.21	3221.94	2.3435e+06	2.3435e+06	2.30501e+06	6	10	4	6	0.887985
269	269	/Users/jeek/Documents/A4B/FDQ/globaltargeting/20220513_GlobalTargeting_Caco_Ecoli_05_1_LumosInclusionList_Method25_target_R2.mzML	5105.06	5108.24	3722.29	3748.42	3744.46	3744.46	2.58607e+06	2.58607e+06	2.58607e+06	7	9	3	7	0.854334
270	270	/Users/jeek/Documents/A4B/FDQ/globaltargeting/20220513_GlobalTargeting_Caco_Ecoli_05_1_LumosInclusionList_Method25_target_R2.mzML	9529.19	9535.17	4235.35	4278.58	4252.2	4257.04	7.0645e+09	7.76318e+09	7.76318e+09	7	16	10	14	0.997035
271	271	/Users/jeek/Documents/A4B/FDQ/globaltargeting/20220513_GlobalTargeting_Caco_Ecoli_05_1_LumosInclusionList_Method25_target_R2.mzML	11178.3	11185.2	2324.08	2365.51	2346.84	2350.61	5.42813e+09	6.23667e+09	6.23667e+09	8	23	16	15	0.996805
272	272	/Users/jeek/Documents/A4B/FDQ/globaltargeting/20220513_GlobalTargeting_Caco_Ecoli_05_1_LumosInclusionList_Method25_target_R2.mzML	9613.4	9619.43	2411.86	2487.92	2430.83	2430.83	3.99257e+08	4.55213e+08	4.32634e+08	7	18	12	13	0.994495
273	273	/Users/jeek/Documents/A4B/FDQ/globaltargeting/20220513_GlobalTargeting_Caco_Ecoli_05_1_LumosInclusionList_Method25_target_R2.mzML	11276.2	11283.2	2343.06	2369.99	2346.84	2350.61	2.72196e+08	3.20815e+08	3.18497e+08	8	17	10	13	0.983864
274	274	/Users/jeek/Documents/A4B/FDQ/globaltargeting/20220513_GlobalTargeting_Caco_Ecoli_05_1_LumosInclusionList_Method25_target_R2.mzML	11162.3	11169.2	2327.88	2396.65	2350.61	2350.61	1.62566e+08	2.0568e+08	1.8916e+08	12	22	11	18	0.982052
275	275	/Users/jeek/Documents/A4B/FDQ/globaltargeting/20220513_GlobalTargeting_Caco_Ecoli_05_1_LumosInclusionList_Method25_target_R2.mzML	24746.1	24761.6	2423.24	2484.07	2461.13	2461.13	1.69117e+08	1.93737e+08	1.89144e+08	22	42	21	35	0.975979
276	276	/Users/jeek/Documents/A4B/FDQ/globaltargeting/20220513_GlobalTargeting_Caco_Ecoli_05_1_LumosInclusionList_Method25_target_R2.mzML	10308.7	10315.1	2408.06	2472.5	2438.4	2438.4	1.51059e+08	1.69285e+08	1.6532e+08	11	22	12	17	0.99778
277	277	/Users/jeek/Documents/A4B/FDQ/globaltargeting/20220513_GlobalTargeting_Caco_Ecoli_05_1_LumosInclusionList_Method25_target_R2.mzML	11315.9	11323	2381.45	2484.07	2408.06	2411.86	1.6081e+08	1.73798e+08	1.72579e+08	8	19	12	16	0.993863
278	278	/Users/jeek/Documents/A4B/FDQ/globaltargeting/20220513_GlobalTargeting_Caco_Ecoli_05_1_LumosInclusionList_Method25_target_R2.mzML	24618.1	24633.5	2392.85	2487.92	2461.13	2461.13	1.39863e+08	1.59402e+08	1.57359e+08	21	42	22	36	0.976251
279	279	/Users/jeek/Documents/A4B/FDQ/globaltargeting/20220513_GlobalTargeting_Caco_Ecoli_05_1_LumosInclusionList_Method25_target_R2.mzML	9549.3	9555.29	2320.3	2408.06	2346.84	2352.36	1.09812e+08	1.34433e+08	1.2133e+08	8	19	12	16	0.86265
280	280	/Users/jeek/Documents/A4B/FDQ/globaltargeting/20220513_GlobalTargeting_Caco_Ecoli_05_1_LumosInclusionList_Method25_target_R2.mzML	11199.3	11206.2	2324.08	2392.85	2346.84	2350.61	1.246e+08	1.4654e+08	1.4619e+08	8	21	14	15	0.971267
281	281	/Users/jeek/Documents/A4B/FDQ/globaltargeting/20220513_GlobalTargeting_Caco_Ecoli_05_1_LumosInclusionList_Method25_target_R2.mzML	11135.2	11142.2	2327.88	2381.45	2346.84	2350.61	8.81401e+07	1.1018e+08	1.06786e+08	13	20	8	16	0.958101
282	282	/Users/jeek/Documents/A4B/FDQ/globaltargeting/20220513_GlobalTargeting_Caco_Ecoli_05_1_LumosInclusionList_Method25_target_R2.mzML	15994.9	16004.8	2365.51	2427.04	2389.06	2389.06	1.01163e+08	1.14316e+08	1.13619e+08	9	24	16	17	0.991146
283	283	/Users/jeek/Documents/A4B/FDQ/globaltargeting/20220513_GlobalTargeting_Caco_Ecoli_05_1_LumosInclusionList_Method25_target_R2.mzML	10418.9	10425.4	2411.86	2472.5	2434.62	2438.4	6.4746e+07	7.23609e+07	6.86765e+07	11	20	10	14	0.98842
284	284	/Users/jeek/Documents/A4B/FDQ/globaltargeting/20220513_GlobalTargeting_Caco_Ecoli_05_1_LumosInclusionList_Method25_target_R2.mzML	11120.2	11127.1	2331.67	2381.45	2346.84	2350.61	6.99286e+07	8.69414e+07	8.47248e+07	14	20	7	18	0.948097
285	285	/Users/jeek/Documents/A4B/FDQ/globaltargeting/20220513_GlobalTargeting_Caco_Ecoli_05_1_LumosInclusionList_Method25_target_R2.mzML	6126.25	6130.03	2392.85	2457.43	2430.83	2430.83	8.04118e+07	8.81855e+07	8.55486e+07	6	12	7	10	0.989646
286	286	/Users/jeek/Documents/A4B/FDQ/globaltargeting/20220513_GlobalTargeting_Caco_Ecoli_05_1_LumosInclusionList_Method25_target_R2.mzML	11282.9	11289.9	2468.66	2523.4	2495.57	2495.57	7.18704e+07	8.52848e+07	8.27659e+07	12	20	9	17	0.98804
287	287	/Users/jeek/Documents/A4B/FDQ/globaltargeting/20220513_GlobalTargeting_Caco_Ecoli_05_1_LumosInclusionList_Method25_target_R2.mzML	11149.2	11156.2	2335.47	2381.45	2346.84	2350.61	5.56773e+07	6.94763e+07	5.7818e+07	14	22	9	15	0.939235
288	288	/Users/jeek/Documents/A4B/FDQ/globaltargeting/20220513_GlobalTargeting_Caco_Ecoli_05_1_LumosInclusionList_Method25_target_R2.mzML	11105.2	11112.1	2327.88	2365.51	2346.84	2346.84	6.37845e+07	8.08648e+07	7.95899e+07	12	20	9	18	0.972028
289	289	/Users/jeek/Documents/A4B/FDQ/globaltargeting/20220513_GlobalTargeting_Caco_Ecoli_05_1_LumosInclusionList_Method25_target_R2.mzML	11316.9	11323.9	2446.01	2527.25	2491.75	2495.57	7.24737e+07	8.02711e+07	7.75674e+07	12	21	10	14	0.923676
290	290	/Users/jeek/Documents/A4B/FDQ/globaltargeting/20220513_GlobalTargeting_Caco_Ecoli_05_1_LumosInclusionList_Method25_target_R2.mzML	14155.8	14164.6	2472.5	2584.91	2495.57	2501.46	9.7969e+07	1.01953e+08	9.77438e+07	14	25	12	19	0.982614
291	291	/Users/jeek/Documents/A4B/FDQ/globaltargeting/20220513_GlobalTargeting_Caco_Ecoli_05_1_LumosInclusionList_Method25_target_R2.mzML	11885.9	11893.3	2519.55	2592.54	2573.42	2573.42	5.98919e+07	6.31283e+07	6.2956e+07	8	21	12	15	0.989963
292	292	/Users/jeek/Documents/A4B/FDQ/globaltargeting/20220513_GlobalTargeting_Caco_Ecoli_05_1_LumosInclusionList_Method25_target_R2.mzML	9547.28	9553.27	2343.06	2476.34	2381.45	2404.26	7.31632e+07	7.34117e+07	5.55183e+07	8	19	12	16	0.896053
293	293	/Users/jeek/Documents/A4B/FDQ/globaltargeting/20220513_GlobalTargeting_Caco_Ecoli_05_1_LumosInclusionList_Method25_target_R2.mzML	9563.29	9569.29	2306.54	2392.85	2346.84	2350.61	3.32598e+07	4.14811e+07	3.49469e+07	12	18	6	16	0.927689
294	294	/Users/jeek/Documents/A4B/FDQ/globaltargeting/20220513_GlobalTargeting_Caco_Ecoli_05_1_LumosInclusionList_Method25_target_R2.mzML	7668.14	7672.92	2316.5	2381.45	2346.84	2346.84	2.74624e+07	3.47634e+07	2.84818e+07	10	14	5	14	0.898576
295	295	/Users/jeek/Documents/A4B/FDQ/globaltargeting/20220513_GlobalTargeting_Caco_Ecoli_05_1_LumosInclusionList_Method25_target_R2.mzML	5752.37	5755.94	2327.88	2381.45	2346.84	2350.61	2.25357e+07	2.97135e+07	2.78456e+07	8	11	4	10	0.925332
296	296	/Users/jeek/Documents/A4B/FDQ/globaltargeting/20220513_GlobalTargeting_Caco_Ecoli_05_1_LumosInclusionList_Method25_target_R2.mzML	11192.3	11199.2	2381.45	2487.92	2419.45	2419.45	3.84019e+07	3.89787e+07	3.86029e+07	12	22	11	16	0.973125
297	297	/Users/jeek/Documents/A4B/FDQ/globaltargeting/20220513_GlobalTargeting_Caco_Ecoli_05_1_LumosInclusionList_Method25_target_R2.mzML	11429.9	11437	2361.73	2446.01	2411.86	2411.86	3.02625e+07	3.12863e+07	3.11793e+07	8	14	7	12	0.979098
298	298	/Users/jeek/Documents/A4B/FDQ/globaltargeting/20220513_GlobalTargeting_Caco_Ecoli_05_1_LumosInclusionList_Method25_target_R2.mzML	6482.46	6486.44	2365.51	2411.86	2396.65	2396.65	2.09789e+07	2.45555e+07	2.41823e+07	6	11	6	10	0.985726
299	299	/Users/jeek/Documents/A4B/FDQ/globaltargeting/20220513_GlobalTargeting_Caco_Ecoli_05_1_LumosInclusionList_Method25_target_R2.mzML	11239.9	11246.9	2446.01	2491.75	2461.13	2464.95	2.0216e+07	2.26447e+07	2.26448e+07	13	16	4	15	0.877119
300	300	/Users/jeek/Documents/A4B/FDQ/globaltargeting/20220513_GlobalTargeting_Caco_Ecoli_05_1_LumosInclusionList_Method25_target_R2.mzML	3527.08	3529.24	2339.27	2369.99	2350.61	2350.61	1.65817e+07	2.07005e+07	1.95934e+07	4	6	3	5	0.946577
301	301	/Users/jeek/Documents/A4B/FDQ/globaltargeting/20220513_GlobalTargeting_Caco_Ecoli_05_1_LumosInclusionList_Method25_target_R2.mzML	7684.89	7689.67	2415.66	2487.92	2461.13	2461.13	1.69825e+07	2.03367e+07	1.98422e+07	9	14	6	13	0.967731
302	302	/Users/jeek/Documents/A4B/FDQ/globaltargeting/20220513_GlobalTargeting_Caco_Ecoli_05_1_LumosInclusionList_Method25_target_R2.mzML	8989.87	8995.43	2335.47	2373.94	2346.84	2350.61	1.61113e+07	1.93909e+07	1.77751e+07	14	17	4	15	0.923652
303	303	/Users/jeek/Documents/A4B/FDQ/globaltargeting/20220513_GlobalTargeting_Caco_Ecoli_05_1_LumosInclusionList_Method25_target_R2.mzML	10340.7	10347.1	2381.45	2484.07	2411.86	2408.06	1.68231e+07	1.81879e+07	1.81879e+07	13	21	9	15	0.94978
304	304	/Users/jeek/Documents/A4B/FDQ/globaltargeting/20220513_GlobalTargeting_Caco_Ecoli_05_1_LumosInclusionList_Method25_target_R2.mzML	11496.9	11504	2487.92	2514.73	2499.38	2495.57	1.4318e+07	1.50157e+07	1.48586e+07	8	14	6	8	0.90054
305	305	/Users/jeek/Documents/A4B/FDQ/globaltargeting/20220513_GlobalTargeting_Caco_Ecoli_05_1_LumosInclusionList_Method25_target_R2.mzML	6466.41	6470.39	2369.99	2415.66	2396.65	2400.46	1.30678e+07	1.38045e+07	1.30476e+07	6	11	6	7	0.974098
306	306	/Users/jeek/Documents/A4B/FDQ/globaltargeting/20220513_GlobalTargeting_Caco_Ecoli_05_1_LumosInclusionList_Method25_target_R2.mzML	6741.6	6745.84	2419.45	2453.67	2434.62	2434.62	1.25946e+07	1.36588e+07	9.85378e+06	9	13	5	10	0.892164
307	307	/Users/jeek/Documents/A4B/FDQ/globaltargeting/20220513_GlobalTargeting_Caco_Ecoli_05_1_LumosInclusionList_Method25_target_R2.mzML	11414.9	11422	2365.51	2438.4	2392.85	2411.86	1.08019e+07	1.08019e+07	1.08019e+07	8	15	6	12	0.90703
308	308	/Users/jeek/Documents/A4B/FDQ/globaltargeting/20220513_GlobalTargeting_Caco_Ecoli_05_1_LumosInclusionList_Method25_target_R2.mzML	9568.25	9574.26	2400.46	2476.34	2449.81	2434.62	7.94335e+06	7.94335e+06	7.08244e+06	13	18	6	16	0.886443
309	309	/Users/jeek/Documents/A4B/FDQ/globaltargeting/20220513_GlobalTargeting_Caco_Ecoli_05_1_LumosInclusionList_Method25_target_R2.mzML	11347.9	11355	2291.36	2365.51	2331.67	2331.67	6.14579e+06	6.15195e+06	5.10717e+06	14	20	7	17	0.931599
310	310	/Users/jeek/Documents/A4B/FDQ/globaltargeting/20220513_GlobalTargeting_Caco_Ecoli_05_1_LumosInclusionList_Method25_target_R2.mzML	6360.4	6364.3	2434.62	2480.2	2461.13	2461.13	2.65394e+06	3.12163e+06	3.05921e+06	8	10	3	10	0.886004
311	311	/Users/jeek/Documents/A4B/FDQ/globaltargeting/20220513_GlobalTargeting_Caco_Ecoli_05_1_LumosInclusionList_Method25_target_R2.mzML	2829.81	2831.56	2365.51	2419.45	2389.06	2389.06	3.23937e+06	3.23937e+06	3.07617e+06	3	5	3	3	0.976392
312	312	/Users/jeek/Documents/A4B/FDQ/globaltargeting/20220513_GlobalTargeting_Caco_Ecoli_05_1_LumosInclusionList_Method25_target_R2.mzML	9220	9225.69	4606.76	4664.18	4635.36	4639.02	5.38758e+09	5.87658e+09	5.87658e+09	7	18	12	13	0.998112
313	313	/Users/jeek/Documents/A4B/FDQ/globaltargeting/20220513_GlobalTargeting_Caco_Ecoli_05_1_LumosInclusionList_Method25_target_R2.mzML	9547.28	9553.28	2061.75	2138.41	2085.15	2085.15	4.80494e+09	6.26083e+09	6.21508e+09	7	20	14	16	0.993062
314	314	/Users/jeek/Documents/A4B/FDQ/globaltargeting/20220513_GlobalTargeting_Caco_Ecoli_05_1_LumosInclusionList_Method25_target_R2.mzML	8987.84	8993.41	1421.31	1608.28	1535.46	1535.46	1.54643e+09	2.0218e+09	2.00303e+09	6	19	14	13	0.997862
315	315	/Users/jeek/Documents/A4B/FDQ/globaltargeting/20220513_GlobalTargeting_Caco_Ecoli_05_1_LumosInclusionList_Method25_target_R2.mzML	13642.4	13651	1615.9	1665.06	1634.84	1634.84	1.25354e+09	1.66827e+09	1.66529e+09	13	28	16	21	0.996316
316	316	/Users/jeek/Documents/A4B/FDQ/globaltargeting/20220513_GlobalTargeting_Caco_Ecoli_05_1_LumosInclusionList_Method25_target_R2.mzML	11434.2	11441.2	1303.08	1341.15	1322.13	1322.13	1.03117e+09	1.16157e+09	1.16008e+09	7	18	12	12	0.997486
317	317	/Users/jeek/Documents/A4B/FDQ/globaltargeting/20220513_GlobalTargeting_Caco_Ecoli_05_1_LumosInclusionList_Method25_target_R2.mzML	5453.78	5457.15	1920.7	1935.82	1928.26	1928.26	9.70804e+08	1.06081e+09	1.05225e+09	4	8	5	6	0.999548
318	318	/Users/jeek/Documents/A4B/FDQ/globaltargeting/20220513_GlobalTargeting_Caco_Ecoli_05_1_LumosInclusionList_Method25_target_R2.mzML	11977.9	11985.3	1352.61	1623.51	1470.89	1493.78	9.56761e+08	1.06886e+09	9.61332e+08	7	23	15	11	0.985614
319	319	/Users/jeek/Documents/A4B/FDQ/globaltargeting/20220513_GlobalTargeting_Caco_Ecoli_05_1_LumosInclusionList_Method25_target_R2.mzML	7865.92	7870.82	2077.9	2123.56	2108.55	2108.55	5.88793e+08	6.78032e+08	6.3739e+08	6	16	11	11	0.99044
320	320	/Users/jeek/Documents/A4B/FDQ/globaltargeting/20220513_GlobalTargeting_Caco_Ecoli_05_1_LumosInclusionList_Method25_target_R2.mzML	13675.4	13684	1612.09	1700.02	1668.53	1668.53	5.79321e+08	7.12755e+08	7.12558e+08	13	28	16	20	0.991481
321	321	/Users/jeek/Documents/A4B/FDQ/globaltargeting/20220513_GlobalTargeting_Caco_Ecoli_05_1_LumosInclusionList_Method25_target_R2.mzML	15656.7	15666.5	1947.22	2046.54	1989.09	1989.09	4.29822e+08	4.82725e+08	4.74277e+08	15	33	19	24	0.996567
322	322	/Users/jeek/Documents/A4B/FDQ/globaltargeting/20220513_GlobalTargeting_Caco_Ecoli_05_1_LumosInclusionList_Method25_target_R2.mzML	12440.7	12448.5	1977.7	2057.94	2019.3	2019.3	4.09504e+08	4.76019e+08	4.61286e+08	11	26	16	17	0.997932
323	323	/Users/jeek/Documents/A4B/FDQ/globaltargeting/20220513_GlobalTargeting_Caco_Ecoli_05_1_LumosInclusionList_Method25_target_R2.mzML	9563.28	9569.28	1939.62	2050.34	1985.29	1981.5	4.1384e+08	4.78551e+08	4.66571e+08	8	19	12	16	0.993925
324	324	/Users/jeek/Documents/A4B/FDQ/globaltargeting/20220513_GlobalTargeting_Caco_Ecoli_05_1_LumosInclusionList_Method25_target_R2.mzML	7153.24	7157.71	1310.72	1555.04	1402.23	1428.94	5.56639e+08	5.95696e+08	5.94526e+08	5	16	12	10	0.989367
325	325	/Users/jeek/Documents/A4B/FDQ/globaltargeting/20220513_GlobalTargeting_Caco_Ecoli_05_1_LumosInclusionList_Method25_target_R2.mzML	9645.26	9651.3	2046.54	2115.98	2081.67	2085.15	4.10617e+08	4.8929e+08	4.67559e+08	7	16	10	8	0.991636
326	326	/Users/jeek/Documents/A4B/FDQ/globaltargeting/20220513_GlobalTargeting_Caco_Ecoli_05_1_LumosInclusionList_Method25_target_R2.mzML	6964.4	6968.77	1962.45	2000.29	1981.5	1981.5	3.11738e+08	4.00021e+08	3.99645e+08	5	13	9	11	0.999077
327	327	/Users/jeek/Documents/A4B/FDQ/globaltargeting/20220513_GlobalTargeting_Caco_Ecoli_05_1_LumosInclusionList_Method25_target_R2.mzML	7863.9	7868.8	2004.1	2031.34	2019.3	2019.3	3.01112e+08	3.89755e+08	3.83862e+08	6	14	9	11	0.997594
328	328	/Users/jeek/Documents/A4B/FDQ/globaltargeting/20220513_GlobalTargeting_Caco_Ecoli_05_1_LumosInclusionList_Method25_target_R2.mzML	8461.66	8466.89	1509.02	1562.62	1524.17	1527.93	2.95307e+08	3.87087e+08	3.78451e+08	7	15	9	10	0.993623
329	329	/Users/jeek/Documents/A4B/FDQ/globaltargeting/20220513_GlobalTargeting_Caco_Ecoli_05_1_LumosInclusionList_Method25_target_R2.mzML	6735.75	6739.98	1608.28	1657.56	1631.09	1631.09	2.86797e+08	3.41738e+08	3.3401e+08	7	14	8	10	0.996169
330	330	/Users/jeek/Documents/A4B/FDQ/globaltargeting/20220513_GlobalTargeting_Caco_Ecoli_05_1_LumosInclusionList_Method25_target_R2.mzML	9510.88	9516.81	1776.12	1840.84	1806.58	1806.58	2.55037e+08	3.00009e+08	2.90898e+08	7	18	12	14	0.993567
331	331	/Users/jeek/Documents/A4B/FDQ/globaltargeting/20220513_GlobalTargeting_Caco_Ecoli_05_1_LumosInclusionList_Method25_target_R2.mzML	9019.83	9025.41	1505.2	1566.42	1547.46	1547.46	2.76841e+08	3.15605e+08	3.11987e+08	7	18	12	13	0.991996
332	332	/Users/jeek/Documents/A4B/FDQ/globaltargeting/20220513_GlobalTargeting_Caco_Ecoli_05_1_LumosInclusionList_Method25_target_R2.mzML	17247.5	17258.2	1566.42	1642.42	1593.03	1593.03	2.26232e+08	2.63807e+08	2.55417e+08	17	35	19	25	0.983104
333	333	/Users/jeek/Documents/A4B/FDQ/globaltargeting/20220513_GlobalTargeting_Caco_Ecoli_05_1_LumosInclusionList_Method25_target_R2.mzML	11977.9	11985.3	1291.64	1367.9	1322.13	1322.13	2.3791e+08	2.60173e+08	2.60073e+08	7	16	10	12	0.991357
334	334	/Users/jeek/Documents/A4B/FDQ/globaltargeting/20220513_GlobalTargeting_Caco_Ecoli_05_1_LumosInclusionList_Method25_target_R2.mzML	9775.27	9781.41	2061.75	2119.77	2077.9	2088.93	2.4243e+08	2.83337e+08	2.81194e+08	7	9	3	8	0.979297
335	335	/Users/jeek/Documents/A4B/FDQ/globaltargeting/20220513_GlobalTargeting_Caco_Ecoli_05_1_LumosInclusionList_Method25_target_R2.mzML	15648.7	15658.4	1977.7	2134.62	2038.93	2042.73	2.20003e+08	2.48834e+08	2.35472e+08	17	32	16	27	0.993291
336	336	/Users/jeek/Documents/A4B/FDQ/globaltargeting/20220513_GlobalTargeting_Caco_Ecoli_05_1_LumosInclusionList_Method25_target_R2.mzML	9661.27	9667.32	2050.34	2134.62	2073.11	2085.15	2.35715e+08	2.776e+08	2.70946e+08	7	18	11	8	0.97201
337	337	/Users/jeek/Documents/A4B/FDQ/globaltargeting/20220513_GlobalTargeting_Caco_Ecoli_05_1_LumosInclusionList_Method25_target_R2.mzML	9563.27	9569.27	1711.43	1840.84	1787.55	1787.55	2.17338e+08	2.45608e+08	2.41087e+08	8	19	12	16	0.985216
338	338	/Users/jeek/Documents/A4B/FDQ/globaltargeting/20220513_GlobalTargeting_Caco_Ecoli_05_1_LumosInclusionList_Method25_target_R2.mzML	13700.4	13709	1600.66	1692.4	1638.63	1634.84	1.43614e+08	1.67055e+08	1.30803e+08	14	27	14	19	0.928342
339	339	/Users/jeek/Documents/A4B/FDQ/globaltargeting/20220513_GlobalTargeting_Caco_Ecoli_05_1_LumosInclusionList_Method25_target_R2.mzML	17766.9	17778	1715.23	1802.77	1749.48	1745.67	1.73939e+08	1.99237e+08	1.94131e+08	20	37	18	34	0.985412
340	340	/Users/jeek/Documents/A4B/FDQ/globaltargeting/20220513_GlobalTargeting_Caco_Ecoli_05_1_LumosInclusionList_Method25_target_R2.mzML	8395.68	8400.88	1497.59	1577.83	1524.17	1527.93	1.55395e+08	2.00591e+08	1.65187e+08	7	18	11	11	0.988404
341	341	/Users/jeek/Documents/A4B/FDQ/globaltargeting/20220513_GlobalTargeting_Caco_Ecoli_05_1_LumosInclusionList_Method25_target_R2.mzML	13707.4	13716	1612.09	1715.23	1661.26	1661.26	1.65412e+08	1.8058e+08	1.60857e+08	14	26	13	20	0.98098
342	342	/Users/jeek/Documents/A4B/FDQ/globaltargeting/20220513_GlobalTargeting_Caco_Ecoli_05_1_LumosInclusionList_Method25_target_R2.mzML	11491.2	11498.3	2054.15	2157.45	2108.55	2108.55	8.30441e+07	9.51009e+07	8.72574e+07	14	22	9	17	0.960544
343	343	/Users/jeek/Documents/A4B/FDQ/globaltargeting/20220513_GlobalTargeting_Caco_Ecoli_05_1_LumosInclusionList_Method25_target_R2.mzML	8885.83	8891.33	1962.45	2046.54	2000.29	2000.29	1.24723e+08	1.38992e+08	1.38923e+08	9	18	10	14	0.9961
344	344	/Users/jeek/Documents/A4B/FDQ/globaltargeting/20220513_GlobalTargeting_Caco_Ecoli_05_1_LumosInclusionList_Method25_target_R2.mzML	12152.6	12160.2	1688.59	1791.35	1711.43	1711.43	1.07265e+08	1.3387e+08	1.31085e+08	13	24	12	19	0.991391
345	345	/Users/jeek/Documents/A4B/FDQ/globaltargeting/20220513_GlobalTargeting_Caco_Ecoli_05_1_LumosInclusionList_Method25_target_R2.mzML	7862.89	7867.79	1909.3	1954.83	1932.04	1932.04	9.8055e+07	1.18848e+08	1.16881e+08	6	15	10	12	0.984135
346	346	/Users/jeek/Documents/A4B/FDQ/globaltargeting/20220513_GlobalTargeting_Caco_Ecoli_05_1_LumosInclusionList_Method25_target_R2.mzML	15656.7	15666.5	2042.73	2157.45	2108.55	2088.93	1.35214e+08	1.43564e+08	1.30343e+08	18	31	13	28	0.94858
347	347	/Users/jeek/Documents/A4B/FDQ/globaltargeting/20220513_GlobalTargeting_Caco_Ecoli_05_1_LumosInclusionList_Method25_target_R2.mzML	8808.32	8813.77	1909.3	1951.02	1924.49	1920.7	1.06512e+08	1.17616e+08	1.16598e+08	7	17	11	12	0.994627
348	348	/Users/jeek/Documents/A4B/FDQ/globaltargeting/20220513_GlobalTargeting_Caco_Ecoli_05_1_LumosInclusionList_Method25_target_R2.mzML	11875.4	11882.8	2057.94	2115.98	2073.11	2085.15	8.59085e+07	9.60335e+07	9.02831e+07	14	22	9	18	0.974221
349	349	/Users/jeek/Documents/A4B/FDQ/globaltargeting/20220513_GlobalTargeting_Caco_Ecoli_05_1_LumosInclusionList_Method25_target_R2.mzML	13757.4	13766	1600.66	1707.63	1631.09	1638.63	9.47557e+07	1.07774e+08	9.87261e+07	13	25	13	15	0.971575
350	350	/Users/jeek/Documents/A4B/FDQ/globaltargeting/20220513_GlobalTargeting_Caco_Ecoli_05_1_LumosInclusionList_Method25_target_R2.mzML	7881.91	7886.81	1977.7	2057.94	2004.1	2004.1	9.09935e+07	1.0424e+08	1.02662e+08	6	16	11	11	0.987302
351	351	/Users/jeek/Documents/A4B/FDQ/globaltargeting/20220513_GlobalTargeting_Caco_Ecoli_05_1_LumosInclusionList_Method25_target_R2.mzML	7145.6	7150.07	1700.02	1741.87	1726.66	1728.56	8.47766e+07	9.0509e+07	8.8914e+07	6	12	7	10	0.995487
352	352	/Users/jeek/Documents/A4B/FDQ/globaltargeting/20220513_GlobalTargeting_Caco_Ecoli_05_1_LumosInclusionList_Method25_target_R2.mzML	13741.3	13749.8	1596.84	1680.98	1638.63	1638.63	7.62256e+07	8.75884e+07	7.70585e+07	15	24	10	19	0.967766
353	353	/Users/jeek/Documents/A4B/FDQ/globaltargeting/20220513_GlobalTargeting_Caco_Ecoli_05_1_LumosInclusionList_Method25_target_R2.mzML	13731.4	13740	1596.84	1680.98	1634.84	1632.96	6.3938e+07	6.95554e+07	5.57627e+07	16	27	12	20	0.929695
354	354	/Users/jeek/Documents/A4B/FDQ/globaltargeting/20220513_GlobalTargeting_Caco_Ecoli_05_1_LumosInclusionList_Method25_target_R2.mzML	13692.4	13701	1600.66	1692.4	1638.63	1631.09	5.56286e+07	6.0901e+07	4.34485e+07	14	27	14	19	0.922093
355	355	/Users/jeek/Documents/A4B/FDQ/globaltargeting/20220513_GlobalTargeting_Caco_Ecoli_05_1_LumosInclusionList_Method25_target_R2.mzML	13600.4	13608.9	1608.28	1668.53	1634.84	1634.84	6.93257e+07	8.49649e+07	8.22725e+07	17	27	11	25	0.896187
356	356	/Users/jeek/Documents/A4B/FDQ/globaltargeting/20220513_GlobalTargeting_Caco_Ecoli_05_1_LumosInclusionList_Method25_target_R2.mzML	9531.26	9537.24	2042.73	2134.62	2073.11	2085.15	7.30658e+07	8.25128e+07	7.99226e+07	11	19	9	15	0.941345
357	357	/Users/jeek/Documents/A4B/FDQ/globaltargeting/20220513_GlobalTargeting_Caco_Ecoli_05_1_LumosInclusionList_Method25_target_R2.mzML	7897.91	7902.82	2054.15	2138.41	2100.25	2100.25	5.51927e+07	6.07437e+07	5.98016e+07	7	14	8	11	0.976858
358	358	/Users/jeek/Documents/A4B/FDQ/globaltargeting/20220513_GlobalTargeting_Caco_Ecoli_05_1_LumosInclusionList_Method25_target_R2.mzML	11455.1	11462.2	1310.72	1344.97	1322.13	1322.13	7.02111e+07	7.94539e+07	7.89927e+07	7	14	8	12	0.978669
359	359	/Users/jeek/Documents/A4B/FDQ/globaltargeting/20220513_GlobalTargeting_Caco_Ecoli_05_1_LumosInclusionList_Method25_target_R2.mzML	6982.44	6986.81	2038.93	2119.77	2065.55	2069.34	5.75617e+07	6.65412e+07	6.22032e+07	5	13	8	12	0.977475
360	360	/Users/jeek/Documents/A4B/FDQ/globaltargeting/20220513_GlobalTargeting_Caco_Ecoli_05_1_LumosInclusionList_Method25_target_R2.mzML	8532.57	8537.84	2007.9	2065.55	2046.54	2046.54	5.33194e+07	5.96062e+07	5.42898e+07	10	17	8	15	0.98334
361	361	/Users/jeek/Documents/A4B/FDQ/globaltargeting/20220513_GlobalTargeting_Caco_Ecoli_05_1_LumosInclusionList_Method25_target_R2.mzML	17217.5	17228.2	1585.43	1696.21	1627.3	1619.7	5.073e+07	5.70931e+07	5.0929e+07	20	34	14	28	0.92469
362	362	/Users/jeek/Documents/A4B/FDQ/globaltargeting/20220513_GlobalTargeting_Caco_Ecoli_05_1_LumosInclusionList_Method25_target_R2.mzML	18904.4	18916.2	2007.9	2092.7	2042.73	2046.54	5.33777e+07	5.49221e+07	5.24541e+07	17	40	23	26	0.958814
363	363	/Users/jeek/Documents/A4B/FDQ/globaltargeting/20220513_GlobalTargeting_Caco_Ecoli_05_1_LumosInclusionList_Method25_target_R2.mzML	11532.1	11539.3	1310.72	1341.15	1322.13	1322.13	5.51485e+07	6.13967e+07	6.11956e+07	7	13	7	11	0.998586
364	364	/Users/jeek/Documents/A4B/FDQ/globaltargeting/20220513_GlobalTargeting_Caco_Ecoli_05_1_LumosInclusionList_Method25_target_R2.mzML	7136.48	7140.94	1829.42	1913.1	1867.48	1867.48	6.38725e+07	7.43427e+07	7.4173e+07	6	13	8	11	0.994237
365	365	/Users/jeek/Documents/A4B/FDQ/globaltargeting/20220513_GlobalTargeting_Caco_Ecoli_05_1_LumosInclusionList_Method25_target_R2.mzML	8291.55	8296.69	1509.02	1574.02	1535.46	1531.7	4.39148e+07	5.18359e+07	5.1836e+07	8	18	10	15	0.911191
366	366	/Users/jeek/Documents/A4B/FDQ/globaltargeting/20220513_GlobalTargeting_Caco_Ecoli_05_1_LumosInclusionList_Method25_target_R2.mzML	8885.83	8891.33	2035.13	2141.9	2085.15	2088.93	6.10524e+07	6.55261e+07	6.08761e+07	9	17	9	13	0.951227
367	367	/Users/jeek/Documents/A4B/FDQ/globaltargeting/20220513_GlobalTargeting_Caco_Ecoli_05_1_LumosInclusionList_Method25_target_R2.mzML	13630.4	13638.9	1596.84	1700.02	1634.84	1634.84	4.84193e+07	5.32115e+07	4.27784e+07	14	27	13	23	0.87047
368	368	/Users/jeek/Documents/A4B/FDQ/globaltargeting/20220513_GlobalTargeting_Caco_Ecoli_05_1_LumosInclusionList_Method25_target_R2.mzML	13783.5	13792.1	1604.48	1680.98	1634.84	1634.84	4.13193e+07	4.47179e+07	3.76263e+07	14	26	13	19	0.872789
369	369	/Users/jeek/Documents/A4B/FDQ/globaltargeting/20220513_GlobalTargeting_Caco_Ecoli_05_1_LumosInclusionList_Method25_target_R2.mzML	6423.6	6427.55	2042.73	2119.77	2069.34	2069.34	5.65667e+07	6.16972e+07	5.94223e+07	6	12	7	9	0.969444
370	370	/Users/jeek/Documents/A4B/FDQ/globaltargeting/20220513_GlobalTargeting_Caco_Ecoli_05_1_LumosInclusionList_Method25_target_R2.mzML	12184.5	12192.2	1661.26	1814.19	1745.67	1745.67	4.68475e+07	5.37222e+07	4.94606e+07	13	24	12	17	0.978808
371	371	/Users/jeek/Documents/A4B/FDQ/globaltargeting/20220513_GlobalTargeting_Caco_Ecoli_05_1_LumosInclusionList_Method25_target_R2.mzML	8113.69	8118.73	2057.94	2130.83	2085.15	2088.93	5.28596e+07	5.77203e+07	5.69867e+07	9	16	8	12	0.984567
372	372	/Users/jeek/Documents/A4B/FDQ/globaltargeting/20220513_GlobalTargeting_Caco_Ecoli_05_1_LumosInclusionList_Method25_target_R2.mzML	11149	11156	1306.9	1344.97	1329.72	1325.92	4.91485e+07	5.36459e+07	5.18683e+07	8	15	8	12	0.989368
373	373	/Users/jeek/Documents/A4B/FDQ/globaltargeting/20220513_GlobalTargeting_Caco_Ecoli_05_1_LumosInclusionList_Method25_target_R2.mzML	10134.4	10140.7	1909.3	1977.7	1951.02	1947.22	5.61228e+07	5.98106e+07	5.26416e+07	8	19	12	17	0.962686
374	374	/Users/jeek/Documents/A4B/FDQ/globaltargeting/20220513_GlobalTargeting_Caco_Ecoli_05_1_LumosInclusionList_Method25_target_R2.mzML	8035.98	8040.97	1901.7	1947.22	1924.49	1928.26	4.71668e+07	5.46878e+07	5.44325e+07	7	14	8	12	0.988821
375	375	/Users/jeek/Documents/A4B/FDQ/globaltargeting/20220513_GlobalTargeting_Caco_Ecoli_05_1_LumosInclusionList_Method25_target_R2.mzML	8017.98	8022.97	1905.5	1973.89	1928.26	1928.26	4.46643e+07	5.18412e+07	5.06319e+07	7	16	10	12	0.984608
376	376	/Users/jeek/Documents/A4B/FDQ/globaltargeting/20220513_GlobalTargeting_Caco_Ecoli_05_1_LumosInclusionList_Method25_target_R2.mzML	8987.86	8993.42	2046.54	2134.62	2085.15	2081.67	4.40503e+07	4.68906e+07	4.2875e+07	12	17	6	15	0.913892
377	377	/Users/jeek/Documents/A4B/FDQ/globaltargeting/20220513_GlobalTargeting_Caco_Ecoli_05_1_LumosInclusionList_Method25_target_R2.mzML	20645.5	20658.4	1909.3	1989.09	1958.64	1962.45	4.33843e+07	4.60397e+07	4.5737e+07	20	36	15	31	0.965656
378	378	/Users/jeek/Documents/A4B/FDQ/globaltargeting/20220513_GlobalTargeting_Caco_Ecoli_05_1_LumosInclusionList_Method25_target_R2.mzML	6583.53	6587.55	1730.46	1795.17	1757.08	1760.89	3.60346e+07	4.58278e+07	4.57009e+07	6	12	7	7	0.992318
379	379	/Users/jeek/Documents/A4B/FDQ/globaltargeting/20220513_GlobalTargeting_Caco_Ecoli_05_1_LumosInclusionList_Method25_target_R2.mzML	8970.83	8976.38	1509.02	1558.83	1535.46	1538.92	3.67897e+07	4.27114e+07	4.0838e+07	6	18	10	14	0.925778
380	380	/Users/jeek/Documents/A4B/FDQ/globaltargeting/20220513_GlobalTargeting_Caco_Ecoli_05_1_LumosInclusionList_Method25_target_R2.mzML	10394.6	10401.1	2054.15	2138.41	2108.55	2108.55	4.37664e+07	4.81372e+07	4.74427e+07	12	18	7	16	0.936385
381	381	/Users/jeek/Documents/A4B/FDQ/globaltargeting/20220513_GlobalTargeting_Caco_Ecoli_05_1_LumosInclusionList_Method25_target_R2.mzML	8304.64	8309.78	1505.2	1562.62	1531.7	1531.7	3.22314e+07	3.85344e+07	3.70515e+07	11	17	7	15	0.949512
382	382	/Users/jeek/Documents/A4B/FDQ/globaltargeting/20220513_GlobalTargeting_Caco_Ecoli_05_1_LumosInclusionList_Method25_target_R2.mzML	5469.78	5473.16	1551.25	1634.84	1593.03	1593.03	4.48642e+07	4.60741e+07	4.3189e+07	5	9	5	6	0.982691
383	383	/Users/jeek/Documents/A4B/FDQ/globaltargeting/20220513_GlobalTargeting_Caco_Ecoli_05_1_LumosInclusionList_Method25_target_R2.mzML	9743.24	9749.34	2065.55	2130.83	2085.15	2085.15	4.46137e+07	4.53515e+07	4.2262e+07	7	12	6	8	0.925003
384	384	/Users/jeek/Documents/A4B/FDQ/globaltargeting/20220513_GlobalTargeting_Caco_Ecoli_05_1_LumosInclusionList_Method25_target_R2.mzML	7119.48	7123.93	1840.84	1909.3	1871.28	1871.28	4.01137e+07	4.32551e+07	4.01471e+07	6	14	9	10	0.985638
385	385	/Users/jeek/Documents/A4B/FDQ/globaltargeting/20220513_GlobalTargeting_Caco_Ecoli_05_1_LumosInclusionList_Method25_target_R2.mzML	20718.2	20731.1	2000.29	2119.77	2069.34	2054.15	4.46782e+07	4.80669e+07	4.73547e+07	23	43	18	35	0.936878
386	386	/Users/jeek/Documents/A4B/FDQ/globaltargeting/20220513_GlobalTargeting_Caco_Ecoli_05_1_LumosInclusionList_Method25_target_R2.mzML	7881.91	7886.81	2054.15	2134.62	2096.48	2096.48	4.55643e+07	5.19808e+07	4.83922e+07	9	15	7	12	0.976659
387	387	/Users/jeek/Documents/A4B/FDQ/globaltargeting/20220513_GlobalTargeting_Caco_Ecoli_05_1_LumosInclusionList_Method25_target_R2.mzML	12457.8	12465.5	1913.1	2050.34	1985.29	1985.29	5.07813e+07	5.34904e+07	4.94213e+07	13	24	12	18	0.964722
388	388	/Users/jeek/Documents/A4B/FDQ/globaltargeting/20220513_GlobalTargeting_Caco_Ecoli_05_1_LumosInclusionList_Method25_target_R2.mzML	7781.99	7786.84	2057.94	2149.19	2092.7	2085.15	3.90291e+07	4.17563e+07	4.17563e+07	7	15	9	12	0.898478
389	389	/Users/jeek/Documents/A4B/FDQ/globaltargeting/20220513_GlobalTargeting_Caco_Ecoli_05_1_LumosInclusionList_Method25_target_R2.mzML	7896.89	7901.81	1977.7	2065.55	2050.34	2031.34	6.01861e+07	6.19739e+07	6.08044e+07	7	15	9	13	0.951732
390	390	/Users/jeek/Documents/A4B/FDQ/globaltargeting/20220513_GlobalTargeting_Caco_Ecoli_05_1_LumosInclusionList_Method25_target_R2.mzML	7120.49	7124.95	1939.62	2019.3	1973.89	1973.89	3.6555e+07	3.92537e+07	3.72592e+07	6	14	9	11	0.979606
391	391	/Users/jeek/Documents/A4B/FDQ/globaltargeting/20220513_GlobalTargeting_Caco_Ecoli_05_1_LumosInclusionList_Method25_target_R2.mzML	15473.6	15483.2	2019.3	2108.55	2046.54	2046.54	4.42784e+07	4.82924e+07	4.62833e+07	18	31	14	27	0.93391
392	392	/Users/jeek/Documents/A4B/FDQ/globaltargeting/20220513_GlobalTargeting_Caco_Ecoli_05_1_LumosInclusionList_Method25_target_R2.mzML	18422	18433.5	1703.83	1829.42	1764.69	1779.93	3.35088e+07	3.485e+07	3.4424e+07	20	36	16	25	0.927978
393	393	/Users/jeek/Documents/A4B/FDQ/globaltargeting/20220513_GlobalTargeting_Caco_Ecoli_05_1_LumosInclusionList_Method25_target_R2.mzML	18454	18465.5	1760.89	1848.45	1795.17	1795.17	3.22238e+07	3.43655e+07	3.03536e+07	20	34	15	29	0.909609
394	394	/Users/jeek/Documents/A4B/FDQ/globaltargeting/20220513_GlobalTargeting_Caco_Ecoli_05_1_LumosInclusionList_Method25_target_R2.mzML	13641.4	13649.9	1688.59	1882.69	1745.67	1745.67	5.44621e+07	5.71976e+07	3.92867e+07	14	27	14	20	0.945736
395	395	/Users/jeek/Documents/A4B/FDQ/globaltargeting/20220513_GlobalTargeting_Caco_Ecoli_05_1_LumosInclusionList_Method25_target_R2.mzML	8987.65	8993.21	1951.02	2065.55	1970.08	2007.9	2.66117e+07	2.77841e+07	2.44113e+07	6	17	11	15	0.894465
396	396	/Users/jeek/Documents/A4B/FDQ/globaltargeting/20220513_GlobalTargeting_Caco_Ecoli_05_1_LumosInclusionList_Method25_target_R2.mzML	11979.9	11987.3	1668.53	1897.9	1837.03	1831.32	5.96271e+07	6.13282e+07	5.52066e+07	7	20	14	11	0.928315
397	397	/Users/jeek/Documents/A4B/FDQ/globaltargeting/20220513_GlobalTargeting_Caco_Ecoli_05_1_LumosInclusionList_Method25_target_R2.mzML	12472.7	12480.5	1909.3	2042.73	2004.1	2004.1	3.78434e+07	3.93859e+07	3.79967e+07	14	24	11	17	0.935624
398	398	/Users/jeek/Documents/A4B/FDQ/globaltargeting/20220513_GlobalTargeting_Caco_Ecoli_05_1_LumosInclusionList_Method25_target_R2.mzML	9518.25	9524.23	2054.15	2141.9	2073.11	2085.15	3.52238e+07	3.94215e+07	3.32185e+07	12	17	6	14	0.85794
399	399	/Users/jeek/Documents/A4B/FDQ/globaltargeting/20220513_GlobalTargeting_Caco_Ecoli_05_1_LumosInclusionList_Method25_target_R2.mzML	7153.24	7157.71	1882.69	2042.73	1905.5	1928.26	3.36577e+07	3.38147e+07	2.8247e+07	7	15	9	9	0.932871
400	400	/Users/jeek/Documents/A4B/FDQ/globaltargeting/20220513_GlobalTargeting_Caco_Ecoli_05_1_LumosInclusionList_Method25_target_R2.mzML	9490.23	9496.16	2050.34	2123.56	2092.7	2092.7	3.11236e+07	3.25421e+07	3.19112e+07	12	18	7	16	0.889989
401	401	/Users/jeek/Documents/A4B/FDQ/globaltargeting/20220513_GlobalTargeting_Caco_Ecoli_05_1_LumosInclusionList_Method25_target_R2.mzML	17263.5	17274.3	1551.25	1631.09	1585.43	1589.24	2.81323e+07	2.8794e+07	2.74853e+07	20	33	14	25	0.954256
402	402	/Users/jeek/Documents/A4B/FDQ/globaltargeting/20220513_GlobalTargeting_Caco_Ecoli_05_1_LumosInclusionList_Method25_target_R2.mzML	13644.4	13653	1722.85	1871.28	1772.31	1791.35	4.83147e+07	5.01441e+07	3.59183e+07	15	27	13	21	0.935914
403	403	/Users/jeek/Documents/A4B/FDQ/globaltargeting/20220513_GlobalTargeting_Caco_Ecoli_05_1_LumosInclusionList_Method25_target_R2.mzML	15673.7	15683.5	1909.3	2011.71	1947.22	1947.22	2.70787e+07	2.82212e+07	2.13032e+07	17	32	16	29	0.942142
404	404	/Users/jeek/Documents/A4B/FDQ/globaltargeting/20220513_GlobalTargeting_Caco_Ecoli_05_1_LumosInclusionList_Method25_target_R2.mzML	8363.68	8368.86	2050.34	2130.83	2096.48	2088.93	2.42053e+07	2.53745e+07	2.24376e+07	13	17	5	15	0.930767
405	405	/Users/jeek/Documents/A4B/FDQ/globaltargeting/20220513_GlobalTargeting_Caco_Ecoli_05_1_LumosInclusionList_Method25_target_R2.mzML	6998.4	7002.79	1951.02	2035.13	2011.71	2007.9	4.70013e+07	4.99814e+07	4.91023e+07	5	14	10	11	0.980133
406	406	/Users/jeek/Documents/A4B/FDQ/globaltargeting/20220513_GlobalTargeting_Caco_Ecoli_05_1_LumosInclusionList_Method25_target_R2.mzML	12226.3	12233.9	1795.17	1833.23	1821.81	1818	2.7235e+07	3.04732e+07	3.03146e+07	9	17	7	17	0.975426
407	407	/Users/jeek/Documents/A4B/FDQ/globaltargeting/20220513_GlobalTargeting_Caco_Ecoli_05_1_LumosInclusionList_Method25_target_R2.mzML	13643.5	13652	1798.97	1977.7	1859.87	1878.88	4.31336e+07	4.43104e+07	2.86695e+07	16	27	12	22	0.972456
408	408	/Users/jeek/Documents/A4B/FDQ/globaltargeting/20220513_GlobalTargeting_Caco_Ecoli_05_1_LumosInclusionList_Method25_target_R2.mzML	5769.96	5773.54	1970.08	2015.51	1985.29	1985.29	2.74621e+07	2.92391e+07	2.664e+07	5	8	4	6	0.990358
409	409	/Users/jeek/Documents/A4B/FDQ/globaltargeting/20220513_GlobalTargeting_Caco_Ecoli_05_1_LumosInclusionList_Method25_target_R2.mzML	11998.9	12006.5	1478.52	1596.84	1542.69	1531.7	3.34678e+07	3.58975e+07	3.45017e+07	7	13	7	8	0.932819
410	410	/Users/jeek/Documents/A4B/FDQ/globaltargeting/20220513_GlobalTargeting_Caco_Ecoli_05_1_LumosInclusionList_Method25_target_R2.mzML	9579.28	9585.28	1668.53	1783.74	1722.85	1715.23	3.50202e+07	3.65269e+07	3.4006e+07	11	18	8	16	0.973644
411	411	/Users/jeek/Documents/A4B/FDQ/globaltargeting/20220513_GlobalTargeting_Caco_Ecoli_05_1_LumosInclusionList_Method25_target_R2.mzML	7153.24	7157.71	1615.9	1806.58	1707.63	1762.79	5.29122e+07	5.31354e+07	4.89506e+07	7	15	9	12	0.95116
412	412	/Users/jeek/Documents/A4B/FDQ/globaltargeting/20220513_GlobalTargeting_Caco_Ecoli_05_1_LumosInclusionList_Method25_target_R2.mzML	13150.4	13158.6	1913.1	1996.49	1962.45	1951.02	2.98549e+07	3.22069e+07	2.977e+07	16	27	12	20	0.945297
413	413	/Users/jeek/Documents/A4B/FDQ/globaltargeting/20220513_GlobalTargeting_Caco_Ecoli_05_1_LumosInclusionList_Method25_target_R2.mzML	4077.28	4079.85	1505.2	1581.63	1547.46	1542.69	2.78763e+07	3.48048e+07	3.36854e+07	5	8	4	6	0.916499
414	414	/Users/jeek/Documents/A4B/FDQ/globaltargeting/20220513_GlobalTargeting_Caco_Ecoli_05_1_LumosInclusionList_Method25_target_R2.mzML	13675.4	13683.9	1768.5	1871.28	1848.45	1818	3.15446e+07	3.25313e+07	2.88981e+07	15	25	11	19	0.874643
415	415	/Users/jeek/Documents/A4B/FDQ/globaltargeting/20220513_GlobalTargeting_Caco_Ecoli_05_1_LumosInclusionList_Method25_target_R2.mzML	8449.57	8454.8	2035.13	2138.41	2088.93	2061.75	2.63568e+07	2.90219e+07	2.84574e+07	11	17	7	14	0.907605
416	416	/Users/jeek/Documents/A4B/FDQ/globaltargeting/20220513_GlobalTargeting_Caco_Ecoli_05_1_LumosInclusionList_Method25_target_R2.mzML	8005.98	8010.95	1882.69	1970.08	1943.42	1943.42	2.75219e+07	3.18108e+07	3.1769e+07	7	14	7	11	0.9872
417	417	/Users/jeek/Documents/A4B/FDQ/globaltargeting/20220513_GlobalTargeting_Caco_Ecoli_05_1_LumosInclusionList_Method25_target_R2.mzML	13642.5	13651	1897.9	2069.34	1947.22	1996.49	3.10459e+07	3.11301e+07	2.57467e+07	16	27	12	25	0.963927
418	418	/Users/jeek/Documents/A4B/FDQ/globaltargeting/20220513_GlobalTargeting_Caco_Ecoli_05_1_LumosInclusionList_Method25_target_R2.mzML	9661.25	9667.29	1943.42	2057.94	1985.29	1981.5	2.9613e+07	2.9613e+07	2.81949e+07	8	17	10	8	0.929535
419	419	/Users/jeek/Documents/A4B/FDQ/globaltargeting/20220513_GlobalTargeting_Caco_Ecoli_05_1_LumosInclusionList_Method25_target_R2.mzML	8918.82	8924.34	1958.64	2061.75	2027.81	2027.81	2.94975e+07	3.09906e+07	2.99848e+07	11	17	7	13	0.953737
420	420	/Users/jeek/Documents/A4B/FDQ/globaltargeting/20220513_GlobalTargeting_Caco_Ecoli_05_1_LumosInclusionList_Method25_target_R2.mzML	12187.5	12195.2	1661.26	1760.89	1719.05	1703.83	3.57159e+07	3.64642e+07	3.45018e+07	13	23	11	17	0.944411
421	421	/Users/jeek/Documents/A4B/FDQ/globaltargeting/20220513_GlobalTargeting_Caco_Ecoli_05_1_LumosInclusionList_Method25_target_R2.mzML	13705.5	13714	1581.63	1653.76	1623.51	1615.9	1.89914e+07	2.01494e+07	2.0571e+07	15	25	10	22	0.901822
422	422	/Users/jeek/Documents/A4B/FDQ/globaltargeting/20220513_GlobalTargeting_Caco_Ecoli_05_1_LumosInclusionList_Method25_target_R2.mzML	7106.51	7110.96	1859.87	1916.9	1890.29	1894.09	2.73379e+07	2.88574e+07	2.81172e+07	6	13	8	11	0.986659
423	423	/Users/jeek/Documents/A4B/FDQ/globaltargeting/20220513_GlobalTargeting_Caco_Ecoli_05_1_LumosInclusionList_Method25_target_R2.mzML	4570.81	4573.66	1615.9	1676.14	1642.42	1642.42	1.18802e+07	1.27433e+07	9.95176e+06	5	7	3	7	0.959871
424	424	/Users/jeek/Documents/A4B/FDQ/globaltargeting/20220513_GlobalTargeting_Caco_Ecoli_05_1_LumosInclusionList_Method25_target_R2.mzML	4450.91	4453.7	2057.94	2130.83	2085.15	2088.93	1.57217e+07	1.65972e+07	1.57479e+07	6	9	4	8	0.968399
425	425	/Users/jeek/Documents/A4B/FDQ/globaltargeting/20220513_GlobalTargeting_Caco_Ecoli_05_1_LumosInclusionList_Method25_target_R2.mzML	6438.6	6442.57	1818	1867.48	1837.03	1840.84	1.917e+07	2.14327e+07	1.67517e+07	6	10	5	7	0.986102
426	426	/Users/jeek/Documents/A4B/FDQ/globaltargeting/20220513_GlobalTargeting_Caco_Ecoli_05_1_LumosInclusionList_Method25_target_R2.mzML	11999	12006.5	1245.88	1394.59	1322.13	1322.13	2.92414e+07	3.11716e+07	3.04579e+07	7	23	15	12	0.969548
427	427	/Users/jeek/Documents/A4B/FDQ/globaltargeting/20220513_GlobalTargeting_Caco_Ecoli_05_1_LumosInclusionList_Method25_target_R2.mzML	8987.84	8993.41	1890.29	1977.7	1920.7	1932.04	1.84844e+07	1.93205e+07	1.70513e+07	8	15	7	12	0.884568
428	428	/Users/jeek/Documents/A4B/FDQ/globaltargeting/20220513_GlobalTargeting_Caco_Ecoli_05_1_LumosInclusionList_Method25_target_R2.mzML	7135.47	7139.92	1741.87	1802.77	1779.93	1779.93	2.0457e+07	2.23671e+07	2.21724e+07	6	14	9	11	0.975116
429	429	/Users/jeek/Documents/A4B/FDQ/globaltargeting/20220513_GlobalTargeting_Caco_Ecoli_05_1_LumosInclusionList_Method25_target_R2.mzML	6963.4	6967.77	1905.5	1958.64	1928.26	1926.38	1.88847e+07	1.92309e+07	1.82446e+07	6	12	7	11	0.904615
430	430	/Users/jeek/Documents/A4B/FDQ/globaltargeting/20220513_GlobalTargeting_Caco_Ecoli_05_1_LumosInclusionList_Method25_target_R2.mzML	5787.19	5790.77	1772.31	1833.23	1802.77	1806.58	1.82913e+07	2.11577e+07	2.10277e+07	7	13	7	9	0.986157
431	431	/Users/jeek/Documents/A4B/FDQ/globaltargeting/20220513_GlobalTargeting_Caco_Ecoli_05_1_LumosInclusionList_Method25_target_R2.mzML	11960	11967.4	1291.64	1367.9	1333.52	1322.13	2.58506e+07	2.6779e+07	2.65809e+07	7	26	15	11	0.963836
432	432	/Users/jeek/Documents/A4B/FDQ/globaltargeting/20220513_GlobalTargeting_Caco_Ecoli_05_1_LumosInclusionList_Method25_target_R2.mzML	8394.69	8399.89	1600.66	1696.21	1634.84	1634.84	1.35971e+07	1.50315e+07	1.29128e+07	11	15	5	15	0.909919
433	433	/Users/jeek/Documents/A4B/FDQ/globaltargeting/20220513_GlobalTargeting_Caco_Ecoli_05_1_LumosInclusionList_Method25_target_R2.mzML	9677.27	9683.33	1954.83	2011.71	1973.89	1979.6	1.97418e+07	1.97418e+07	1.9438e+07	8	14	6	8	0.95416
434	434	/Users/jeek/Documents/A4B/FDQ/globaltargeting/20220513_GlobalTargeting_Caco_Ecoli_05_1_LumosInclusionList_Method25_target_R2.mzML	6539.25	6543.26	1954.83	2038.93	1996.49	1992.78	2.01441e+07	2.10994e+07	1.89537e+07	7	13	7	9	0.966392
435	435	/Users/jeek/Documents/A4B/FDQ/globaltargeting/20220513_GlobalTargeting_Caco_Ecoli_05_1_LumosInclusionList_Method25_target_R2.mzML	7153.25	7157.71	1776.12	1939.62	1806.58	1814.19	3.03719e+07	3.15423e+07	2.63241e+07	6	15	10	12	0.932036
436	436	/Users/jeek/Documents/A4B/FDQ/globaltargeting/20220513_GlobalTargeting_Caco_Ecoli_05_1_LumosInclusionList_Method25_target_R2.mzML	9453.86	9459.76	1783.74	1840.84	1806.58	1810.39	1.7667e+07	1.88412e+07	1.86474e+07	10	17	8	13	0.965512
437	437	/Users/jeek/Documents/A4B/FDQ/globaltargeting/20220513_GlobalTargeting_Caco_Ecoli_05_1_LumosInclusionList_Method25_target_R2.mzML	13676.4	13685	1871.28	1989.09	1897.9	1928.26	1.65164e+07	1.6789e+07	1.6735e+07	18	25	8	20	0.882885
438	438	/Users/jeek/Documents/A4B/FDQ/globaltargeting/20220513_GlobalTargeting_Caco_Ecoli_05_1_LumosInclusionList_Method25_target_R2.mzML	20094	20106.6	1947.22	2011.71	1973.89	1973.89	1.69725e+07	1.7646e+07	1.76254e+07	22	29	8	28	0.91896
439	439	/Users/jeek/Documents/A4B/FDQ/globaltargeting/20220513_GlobalTargeting_Caco_Ecoli_05_1_LumosInclusionList_Method25_target_R2.mzML	8364.7	8369.88	1890.29	1958.64	1932.04	1932.04	1.57388e+07	1.6411e+07	1.42219e+07	10	16	7	10	0.93414
440	440	/Users/jeek/Documents/A4B/FDQ/globaltargeting/20220513_GlobalTargeting_Caco_Ecoli_05_1_LumosInclusionList_Method25_target_R2.mzML	3319.92	3321.97	1951.02	2027.81	1973.89	1977.7	1.76516e+07	1.79267e+07	1.79267e+07	4	7	4	5	0.983921
441	441	/Users/jeek/Documents/A4B/FDQ/globaltargeting/20220513_GlobalTargeting_Caco_Ecoli_05_1_LumosInclusionList_Method25_target_R2.mzML	17424.9	17435.8	1200.11	1284.01	1226.8	1234.43	1.75457e+07	1.84277e+07	1.82477e+07	20	34	15	26	0.8835
442	442	/Users/jeek/Documents/A4B/FDQ/globaltargeting/20220513_GlobalTargeting_Caco_Ecoli_05_1_LumosInclusionList_Method25_target_R2.mzML	17768.9	17780	1779.93	1886.49	1837.03	1825.61	2.18121e+07	2.23253e+07	2.14804e+07	21	37	14	33	0.925278
443	443	/Users/jeek/Documents/A4B/FDQ/globaltargeting/20220513_GlobalTargeting_Caco_Ecoli_05_1_LumosInclusionList_Method25_target_R2.mzML	4751.61	4754.58	2054.15	2119.77	2100.25	2092.7	9.68625e+06	1.10945e+07	9.71944e+06	6	9	4	7	0.859603
444	444	/Users/jeek/Documents/A4B/FDQ/globaltargeting/20220513_GlobalTargeting_Caco_Ecoli_05_1_LumosInclusionList_Method25_target_R2.mzML	9579.27	9585.28	1577.83	1623.51	1596.84	1596.84	1.36264e+07	1.37695e+07	1.26506e+07	10	18	9	16	0.97271
445	445	/Users/jeek/Documents/A4B/FDQ/globaltargeting/20220513_GlobalTargeting_Caco_Ecoli_05_1_LumosInclusionList_Method25_target_R2.mzML	8987.84	8993.41	1719.05	1856.06	1802.77	1797.07	1.9169e+07	1.95085e+07	1.43713e+07	8	17	10	13	0.856969
446	446	/Users/jeek/Documents/A4B/FDQ/globaltargeting/20220513_GlobalTargeting_Caco_Ecoli_05_1_LumosInclusionList_Method25_target_R2.mzML	8986.84	8992.39	1707.63	1791.35	1741.87	1741.87	9.03299e+06	9.19549e+06	6.80829e+06	11	17	7	14	0.868316
447	447	/Users/jeek/Documents/A4B/FDQ/globaltargeting/20220513_GlobalTargeting_Caco_Ecoli_05_1_LumosInclusionList_Method25_target_R2.mzML	5469.78	5473.16	1795.17	1886.49	1848.45	1844.64	1.25169e+07	1.32074e+07	1.12333e+07	6	10	5	6	0.957404
448	448	/Users/jeek/Documents/A4B/FDQ/globaltargeting/20220513_GlobalTargeting_Caco_Ecoli_05_1_LumosInclusionList_Method25_target_R2.mzML	6786.87	6791.13	1612.09	1684.78	1642.42	1642.42	1.53431e+07	1.83423e+07	1.7863e+07	9	13	5	11	0.902954
449	449	/Users/jeek/Documents/A4B/FDQ/globaltargeting/20220513_GlobalTargeting_Caco_Ecoli_05_1_LumosInclusionList_Method25_target_R2.mzML	14387.1	14396	1615.9	1672.33	1634.84	1638.63	9.30335e+06	1.1865e+07	1.17318e+07	18	20	3	20	0.86147
450	450	/Users/jeek/Documents/A4B/FDQ/globaltargeting/20220513_GlobalTargeting_Caco_Ecoli_05_1_LumosInclusionList_Method25_target_R2.mzML	9657.95	9663.99	1818	1878.88	1844.64	1844.64	1.00979e+07	1.03791e+07	9.39377e+06	9	16	8	14	0.920022
451	451	/Users/jeek/Documents/A4B/FDQ/globaltargeting/20220513_GlobalTargeting_Caco_Ecoli_05_1_LumosInclusionList_Method25_target_R2.mzML	12106.9	12114.5	1409.87	1520.4	1474.71	1478.52	2.02199e+07	2.03949e+07	2.0395e+07	7	13	7	11	0.95098
452	452	/Users/jeek/Documents/A4B/FDQ/globaltargeting/20220513_GlobalTargeting_Caco_Ecoli_05_1_LumosInclusionList_Method25_target_R2.mzML	9791.26	9797.42	1958.64	2031.34	1981.5	1977.7	1.30477e+07	1.31273e+07	1.28386e+07	7	9	3	8	0.947745
453	453	/Users/jeek/Documents/A4B/FDQ/globaltargeting/20220513_GlobalTargeting_Caco_Ecoli_05_1_LumosInclusionList_Method25_target_R2.mzML	11553.1	11560.3	1310.72	1356.43	1322.13	1322.13	1.12639e+07	1.18182e+07	1.12078e+07	7	13	7	12	0.960583
454	454	/Users/jeek/Documents/A4B/FDQ/globaltargeting/20220513_GlobalTargeting_Caco_Ecoli_05_1_LumosInclusionList_Method25_target_R2.mzML	7921.9	7926.83	1939.62	2015.51	1985.29	1985.29	1.20097e+07	1.24238e+07	1.15759e+07	9	15	7	11	0.911527
455	455	/Users/jeek/Documents/A4B/FDQ/globaltargeting/20220513_GlobalTargeting_Caco_Ecoli_05_1_LumosInclusionList_Method25_target_R2.mzML	8005.96	8010.94	1962.45	2042.73	1992.78	1985.29	1.04928e+07	1.04928e+07	9.89486e+06	9	14	6	12	0.901437
456	456	/Users/jeek/Documents/A4B/FDQ/globaltargeting/20220513_GlobalTargeting_Caco_Ecoli_05_1_LumosInclusionList_Method25_target_R2.mzML	9549.26	9555.25	1943.42	2031.34	1989.09	1981.5	1.05424e+07	1.05424e+07	1.05425e+07	13	18	6	16	0.940121
457	457	/Users/jeek/Documents/A4B/FDQ/globaltargeting/20220513_GlobalTargeting_Caco_Ecoli_05_1_LumosInclusionList_Method25_target_R2.mzML	8964.79	8970.34	1909.3	1970.08	1947.22	1951.02	9.61796e+06	9.99132e+06	9.60827e+06	12	16	5	15	0.881475
458	458	/Users/jeek/Documents/A4B/FDQ/globaltargeting/20220513_GlobalTargeting_Caco_Ecoli_05_1_LumosInclusionList_Method25_target_R2.mzML	11235.4	11242.4	1467.08	1542.69	1531.7	1501.39	8.56167e+06	9.30968e+06	9.17091e+06	11	23	11	18	0.862093
459	459	/Users/jeek/Documents/A4B/FDQ/globaltargeting/20220513_GlobalTargeting_Caco_Ecoli_05_1_LumosInclusionList_Method25_target_R2.mzML	2384.75	2386.24	1615.9	1692.4	1649.96	1638.63	6.70622e+06	8.04703e+06	2.69723e+06	3	5	3	4	0.964424
460	460	/Users/jeek/Documents/A4B/FDQ/globaltargeting/20220513_GlobalTargeting_Caco_Ecoli_05_1_LumosInclusionList_Method25_target_R2.mzML	3576.64	3578.82	1696.21	1764.69	1741.87	1719.05	9.96179e+06	1.01845e+07	9.61874e+06	4	7	4	5	0.918441
461	461	/Users/jeek/Documents/A4B/FDQ/globaltargeting/20220513_GlobalTargeting_Caco_Ecoli_05_1_LumosInclusionList_Method25_target_R2.mzML	8418.68	8423.89	1219.17	1299.27	1268.75	1257.31	1.05122e+07	1.07173e+07	9.99575e+06	10	17	8	11	0.963701
462	462	/Users/jeek/Documents/A4B/FDQ/globaltargeting/20220513_GlobalTargeting_Caco_Ecoli_05_1_LumosInclusionList_Method25_target_R2.mzML	8003.96	8008.94	1825.61	1897.9	1852.26	1856.06	8.23549e+06	8.23549e+06	6.86483e+06	8	15	8	12	0.950145
463	463	/Users/jeek/Documents/A4B/FDQ/globaltargeting/20220513_GlobalTargeting_Caco_Ecoli_05_1_LumosInclusionList_Method25_target_R2.mzML	11563.2	11570.3	1306.9	1367.9	1325.92	1341.15	9.39927e+06	9.41639e+06	8.46203e+06	7	19	10	13	0.94612
464	464	/Users/jeek/Documents/A4B/FDQ/globaltargeting/20220513_GlobalTargeting_Caco_Ecoli_05_1_LumosInclusionList_Method25_target_R2.mzML	7169.23	7173.71	1238.24	1367.9	1344.97	1299.27	1.33157e+07	1.36531e+07	1.21863e+07	7	14	8	11	0.965141
465	465	/Users/jeek/Documents/A4B/FDQ/globaltargeting/20220513_GlobalTargeting_Caco_Ecoli_05_1_LumosInclusionList_Method25_target_R2.mzML	5750.27	5753.84	1672.33	1795.17	1749.48	1726.66	8.80335e+06	9.76006e+06	6.93361e+06	7	10	4	8	0.853245
466	466	/Users/jeek/Documents/A4B/FDQ/globaltargeting/20220513_GlobalTargeting_Caco_Ecoli_05_1_LumosInclusionList_Method25_target_R2.mzML	6996.4	7000.79	1814.19	1875.08	1844.64	1844.64	7.67177e+06	7.99324e+06	7.99326e+06	7	13	7	11	0.911672
467	467	/Users/jeek/Documents/A4B/FDQ/globaltargeting/20220513_GlobalTargeting_Caco_Ecoli_05_1_LumosInclusionList_Method25_target_R2.mzML	7123.49	7127.94	1901.7	1958.64	1928.26	1928.26	7.09541e+06	7.15682e+06	6.38659e+06	8	12	5	11	0.943028
468	468	/Users/jeek/Documents/A4B/FDQ/globaltargeting/20220513_GlobalTargeting_Caco_Ecoli_05_1_LumosInclusionList_Method25_target_R2.mzML	4769.18	4772.17	1764.69	1837.03	1779.93	1810.39	4.17258e+06	4.17258e+06	3.84659e+06	6	10	4	8	0.888176
469	469	/Users/jeek/Documents/A4B/FDQ/globaltargeting/20220513_GlobalTargeting_Caco_Ecoli_05_1_LumosInclusionList_Method25_target_R2.mzML	8394.68	8399.88	1291.64	1402.23	1325.92	1346.88	8.76456e+06	9.08044e+06	7.91661e+06	7	17	11	12	0.92302
470	470	/Users/jeek/Documents/A4B/FDQ/globaltargeting/20220513_GlobalTargeting_Caco_Ecoli_05_1_LumosInclusionList_Method25_target_R2.mzML	7878.89	7883.79	1798.97	1852.26	1829.42	1829.42	7.71315e+06	7.89493e+06	7.25686e+06	7	15	7	12	0.93728
471	471	/Users/jeek/Documents/A4B/FDQ/globaltargeting/20220513_GlobalTargeting_Caco_Ecoli_05_1_LumosInclusionList_Method25_target_R2.mzML	11514.1	11521.3	1333.52	1367.9	1352.61	1352.61	6.95999e+06	7.18328e+06	6.99602e+06	7	12	6	11	0.93567
472	472	/Users/jeek/Documents/A4B/FDQ/globaltargeting/20220513_GlobalTargeting_Caco_Ecoli_05_1_LumosInclusionList_Method25_target_R2.mzML	4493.92	4496.73	1619.7	1680.98	1642.42	1665.06	6.44393e+06	6.71039e+06	6.4718e+06	4	9	5	8	0.902193
473	473	/Users/jeek/Documents/A4B/FDQ/globaltargeting/20220513_GlobalTargeting_Caco_Ecoli_05_1_LumosInclusionList_Method25_target_R2.mzML	9595.27	9601.29	1314.53	1402.23	1371.71	1356.43	8.03755e+06	8.24606e+06	7.98221e+06	10	18	9	15	0.926955
474	474	/Users/jeek/Documents/A4B/FDQ/globaltargeting/20220513_GlobalTargeting_Caco_Ecoli_05_1_LumosInclusionList_Method25_target_R2.mzML	8412.67	8417.89	1211.55	1295.46	1249.7	1242.06	6.26774e+06	6.63138e+06	5.96121e+06	9	17	9	12	0.954695
475	475	/Users/jeek/Documents/A4B/FDQ/globaltargeting/20220513_GlobalTargeting_Caco_Ecoli_05_1_LumosInclusionList_Method25_target_R2.mzML	4567.02	4569.87	1676.14	1734.27	1688.59	1688.59	9.67468e+06	9.87062e+06	9.18442e+06	6	8	3	7	0.962799
476	476	/Users/jeek/Documents/A4B/FDQ/globaltargeting/20220513_GlobalTargeting_Caco_Ecoli_05_1_LumosInclusionList_Method25_target_R2.mzML	9987.89	9994.15	1700.02	1753.28	1722.85	1722.85	6.44295e+06	6.44295e+06	6.21762e+06	11	20	9	13	0.907248
477	477	/Users/jeek/Documents/A4B/FDQ/globaltargeting/20220513_GlobalTargeting_Caco_Ecoli_05_1_LumosInclusionList_Method25_target_R2.mzML	5047.63	5050.78	1608.28	1707.63	1672.33	1642.42	4.95815e+06	5.05037e+06	4.91089e+06	7	10	4	8	0.899173
478	478	/Users/jeek/Documents/A4B/FDQ/globaltargeting/20220513_GlobalTargeting_Caco_Ecoli_05_1_LumosInclusionList_Method25_target_R2.mzML	3577.62	3579.81	1798.97	1852.26	1821.81	1821.81	3.43854e+06	3.43854e+06	3.28881e+06	5	7	3	7	0.890356
479	479	/Users/jeek/Documents/A4B/FDQ/globaltargeting/20220513_GlobalTargeting_Caco_Ecoli_05_1_LumosInclusionList_Method25_target_R2.mzML	4681.24	4684.15	1901.7	1947.22	1928.26	1928.26	4.24494e+06	4.60174e+06	4.17492e+06	6	10	5	6	0.875974
480	480	/Users/jeek/Documents/A4B/FDQ/globaltargeting/20220513_GlobalTargeting_Caco_Ecoli_05_1_LumosInclusionList_Method25_target_R2.mzML	4077.28	4079.85	1589.24	1657.56	1634.84	1629.19	4.07487e+06	4.07487e+06	4.07488e+06	6	9	4	7	0.889287
481	481	/Users/jeek/Documents/A4B/FDQ/globaltargeting/20220513_GlobalTargeting_Caco_Ecoli_05_1_LumosInclusionList_Method25_target_R2.mzML	4600.35	4603.22	1612.09	1688.59	1672.33	1661.26	3.8123e+06	3.8123e+06	3.25451e+06	5	8	4	6	0.885821
482	482	/Users/jeek/Documents/A4B/FDQ/globaltargeting/20220513_GlobalTargeting_Caco_Ecoli_05_1_LumosInclusionList_Method25_target_R2.mzML	11495.1	11502.2	1303.08	1352.61	1325.92	1325.92	5.40396e+06	5.40396e+06	5.24658e+06	8	15	6	12	0.947729
483	483	/Users/jeek/Documents/A4B/FDQ/globaltargeting/20220513_GlobalTargeting_Caco_Ecoli_05_1_LumosInclusionList_Method25_target_R2.mzML	4549.05	4551.89	1734.27	1852.26	1795.17	1795.17	3.57437e+06	3.58464e+06	3.01624e+06	5	9	5	7	0.868288
484	484	/Users/jeek/Documents/A4B/FDQ/globaltargeting/20220513_GlobalTargeting_Caco_Ecoli_05_1_LumosInclusionList_Method25_target_R2.mzML	7281.48	7286.03	2065.55	2180.22	2141.9	2136.52	4.70262e+06	4.70262e+06	3.88778e+06	12	14	3	12	0.882742
485	485	/Users/jeek/Documents/A4B/FDQ/globaltargeting/20220513_GlobalTargeting_Caco_Ecoli_05_1_LumosInclusionList_Method25_target_R2.mzML	11259.1	11266.1	1291.64	1360.25	1341.15	1322.13	5.15583e+06	5.15583e+06	4.67491e+06	11	16	6	12	0.878962
486	486	/Users/jeek/Documents/A4B/FDQ/globaltargeting/20220513_GlobalTargeting_Caco_Ecoli_05_1_LumosInclusionList_Method25_target_R2.mzML	5838.06	5841.68	1802.77	1863.68	1837.03	1837.03	3.97841e+06	4.4329e+06	4.40631e+06	7	11	5	10	0.923609
487	487	/Users/jeek/Documents/A4B/FDQ/globaltargeting/20220513_GlobalTargeting_Caco_Ecoli_05_1_LumosInclusionList_Method25_target_R2.mzML	9177.44	9183.11	1249.7	1280.19	1268.75	1268.75	4.18025e+06	4.45316e+06	4.44635e+06	7	15	9	13	0.954714
488	488	/Users/jeek/Documents/A4B/FDQ/globaltargeting/20220513_GlobalTargeting_Caco_Ecoli_05_1_LumosInclusionList_Method25_target_R2.mzML	3916.46	3918.84	1992.78	2050.34	2035.13	2035.13	3.34354e+06	3.34354e+06	2.24577e+06	5	8	4	6	0.850157
489	489	/Users/jeek/Documents/A4B/FDQ/globaltargeting/20220513_GlobalTargeting_Caco_Ecoli_05_1_LumosInclusionList_Method25_target_R2.mzML	6262.63	6266.5	1730.46	1787.55	1745.67	1745.67	3.39717e+06	3.39717e+06	3.2424e+06	10	12	3	10	0.854472
490	490	/Users/jeek/Documents/A4B/FDQ/globaltargeting/20220513_GlobalTargeting_Caco_Ecoli_05_1_LumosInclusionList_Method25_target_R2.mzML	4198.34	4200.99	1364.07	1448.02	1417.5	1409.87	3.49614e+06	3.50122e+06	2.83221e+06	5	9	5	6	0.887298
491	491	/Users/jeek/Documents/A4B/FDQ/globaltargeting/20220513_GlobalTargeting_Caco_Ecoli_05_1_LumosInclusionList_Method25_target_R2.mzML	4197.62	4200.27	1425.13	1486.15	1455.65	1451.84	5.09047e+06	5.10416e+06	3.78955e+06	6	8	3	7	0.960126
492	492	/Users/jeek/Documents/A4B/FDQ/globaltargeting/20220513_GlobalTargeting_Caco_Ecoli_05_1_LumosInclusionList_Method25_target_R2.mzML	6272.61	6276.48	1291.64	1356.43	1322.13	1325.92	2.10452e+06	2.57319e+06	2.54747e+06	6	12	5	9	0.867549
493	493	/Users/jeek/Documents/A4B/FDQ/globaltargeting/20220513_GlobalTargeting_Caco_Ecoli_05_1_LumosInclusionList_Method25_target_R2.mzML	4456.39	4459.17	1905.5	1951.02	1935.82	1935.82	4.14171e+06	4.39328e+06	3.9332e+06	5	8	4	6	0.864797
494	494	/Users/jeek/Documents/A4B/FDQ/globaltargeting/20220513_GlobalTargeting_Caco_Ecoli_05_1_LumosInclusionList_Method25_target_R2.mzML	5150.42	5153.63	1719.05	1768.5	1745.67	1741.87	1.6371e+06	1.6371e+06	1.6371e+06	7	9	3	9	0.853878
495	495	/Users/jeek/Documents/A4B/FDQ/globaltargeting/20220513_GlobalTargeting_Caco_Ecoli_05_1_LumosInclusionList_Method25_target_R2.mzML	6312.39	6316.27	1276.38	1356.43	1322.13	1322.13	2.27897e+06	2.27897e+06	2.2274e+06	10	12	3	12	0.932946
496	496	/Users/jeek/Documents/A4B/FDQ/globaltargeting/20220513_GlobalTargeting_Caco_Ecoli_05_1_LumosInclusionList_Method25_target_R2.mzML	3585.08	3587.26	1226.8	1356.43	1344.97	1280.19	2.22545e+06	2.22545e+06	1.54119e+06	4	7	4	6	0.942433
497	497	/Users/jeek/Documents/A4B/FDQ/globaltargeting/20220513_GlobalTargeting_Caco_Ecoli_05_1_LumosInclusionList_Method25_target_R2.mzML	3451.22	3453.33	1814.19	1882.69	1863.68	1856.06	2.09728e+06	2.10523e+06	1.98468e+06	5	7	3	5	0.940611
498	498	/Users/jeek/Documents/A4B/FDQ/globaltargeting/20220513_GlobalTargeting_Caco_Ecoli_05_1_LumosInclusionList_Method25_target_R2.mzML	4394.44	4397.2	1261.13	1356.43	1337.33	1337.33	1.51941e+06	1.51941e+06	1.40204e+06	6	8	3	8	0.865378
499	499	/Users/jeek/Documents/A4B/FDQ/globaltargeting/20220513_GlobalTargeting_Caco_Ecoli_05_1_LumosInclusionList_Method25_target_R2.mzML	7894.21	7899.13	2569.58	2588.73	2581.08	2581.08	7.25513e+07	8.0417e+07	7.76873e+07	7	13	7	12	0.981738
500	500	/Users/jeek/Documents/A4B/FDQ/globaltargeting/20220513_GlobalTargeting_Caco_Ecoli_05_1_LumosInclusionList_Method25_target_R2.mzML	10324.7	10331.1	2561.89	2628.78	2581.08	2581.08	2.48667e+07	2.68917e+07	2.62368e+07	13	22	10	16	0.962216
501	501	/Users/jeek/Documents/A4B/FDQ/globaltargeting/20220513_GlobalTargeting_Caco_Ecoli_05_1_LumosInclusionList_Method25_target_R2.mzML	3508.21	3510.36	2558.04	2596.36	2569.58	2569.58	7.02791e+06	7.02791e+06	6.62839e+06	4	6	3	5	0.961199
502	502	/Users/jeek/Documents/A4B/FDQ/globaltargeting/20220513_GlobalTargeting_Caco_Ecoli_05_1_LumosInclusionList_Method25_target_R2.mzML	7701.9	7706.7	2438.4	2487.92	2461.13	2461.13	1.07611e+09	1.13001e+09	1.13001e+09	5	14	10	10	0.998944
503	503	/Users/jeek/Documents/A4B/FDQ/globaltargeting/20220513_GlobalTargeting_Caco_Ecoli_05_1_LumosInclusionList_Method25_target_R2.mzML	10292.7	10299.1	2577.26	2637.83	2608.63	2608.63	4.35027e+09	5.17367e+09	5.16727e+09	10	21	12	16	0.999214
504	504	/Users/jeek/Documents/A4B/FDQ/globaltargeting/20220513_GlobalTargeting_Caco_Ecoli_05_1_LumosInclusionList_Method25_target_R2.mzML	21763	21776.6	2577.26	2657.45	2603.95	2603.95	1.21031e+08	1.40186e+08	1.34436e+08	30	50	20	36	0.945148
505	505	/Users/jeek/Documents/A4B/FDQ/globaltargeting/20220513_GlobalTargeting_Caco_Ecoli_05_1_LumosInclusionList_Method25_target_R2.mzML	15456.5	15466.1	2584.91	2653.66	2628.78	2624.98	1.3231e+08	1.46134e+08	1.43024e+08	19	31	13	27	0.939801
506	506	/Users/jeek/Documents/A4B/FDQ/globaltargeting/20220513_GlobalTargeting_Caco_Ecoli_05_1_LumosInclusionList_Method25_target_R2.mzML	10275.7	10282.1	2584.91	2657.45	2616.76	2608.63	1.1457e+08	1.37942e+08	1.31945e+08	12	21	10	18	0.968644
507	507	/Users/jeek/Documents/A4B/FDQ/globaltargeting/20220513_GlobalTargeting_Caco_Ecoli_05_1_LumosInclusionList_Method25_target_R2.mzML	10313.5	10319.9	2584.91	2637.83	2621.2	2608.63	7.69472e+07	9.48609e+07	8.97695e+07	12	20	9	15	0.922916
508	508	/Users/jeek/Documents/A4B/FDQ/globaltargeting/20220513_GlobalTargeting_Caco_Ecoli_05_1_LumosInclusionList_Method25_target_R2.mzML	10237.6	10244	2577.26	2646.11	2608.63	2608.63	6.25409e+07	7.5202e+07	7.24163e+07	13	21	9	19	0.894676
509	509	/Users/jeek/Documents/A4B/FDQ/globaltargeting/20220513_GlobalTargeting_Caco_Ecoli_05_1_LumosInclusionList_Method25_target_R2.mzML	9324.04	9329.88	2581.08	2642.59	2616.76	2612.7	2.86973e+07	3.14992e+07	3.14992e+07	11	16	6	13	0.860955
510	510	/Users/jeek/Documents/A4B/FDQ/globaltargeting/20220513_GlobalTargeting_Caco_Ecoli_05_1_LumosInclusionList_Method25_target_R2.mzML	4971.86	4974.97	2584.91	2646.11	2603.95	2616.76	1.41397e+07	1.7376e+07	1.47925e+07	7	10	4	8	0.858714
511	511	/Users/jeek/Documents/A4B/FDQ/globaltargeting/20220513_GlobalTargeting_Caco_Ecoli_05_1_LumosInclusionList_Method25_target_R2.mzML	9709.26	9715.33	2717.73	2776.73	2745.27	2745.27	8.90207e+08	1.08012e+09	1.07957e+09	7	21	15	14	0.997746
512	512	/Users/jeek/Documents/A4B/FDQ/globaltargeting/20220513_GlobalTargeting_Caco_Ecoli_05_1_LumosInclusionList_Method25_target_R2.mzML	8923.81	8929.34	2819.09	2870.7	2837.71	2837.71	8.88402e+08	1.06038e+09	1.04031e+09	7	18	12	13	0.996638
513	513	/Users/jeek/Documents/A4B/FDQ/globaltargeting/20220513_GlobalTargeting_Caco_Ecoli_05_1_LumosInclusionList_Method25_target_R2.mzML	8320.1	8325.26	2732.92	2753.9	2740.5	2740.5	5.30779e+08	5.63746e+08	5.43518e+08	6	10	5	7	0.989671
514	514	/Users/jeek/Documents/A4B/FDQ/globaltargeting/20220513_GlobalTargeting_Caco_Ecoli_05_1_LumosInclusionList_Method25_target_R2.mzML	9564.91	9570.91	2819.09	2863.1	2837.71	2833.91	2.22434e+08	2.49166e+08	2.38321e+08	7	18	12	14	0.996897
515	515	/Users/jeek/Documents/A4B/FDQ/globaltargeting/20220513_GlobalTargeting_Caco_Ecoli_05_1_LumosInclusionList_Method25_target_R2.mzML	5645.07	5648.55	2780.53	2826.47	2806.75	2803.12	2.12005e+08	2.3234e+08	2.31865e+08	6	11	6	8	0.999418
516	516	/Users/jeek/Documents/A4B/FDQ/globaltargeting/20220513_GlobalTargeting_Caco_Ecoli_05_1_LumosInclusionList_Method25_target_R2.mzML	8989.78	8995.35	2769.11	2863.1	2799.33	2795.74	1.6952e+08	1.99903e+08	1.99472e+08	7	18	12	12	0.990619
517	517	/Users/jeek/Documents/A4B/FDQ/globaltargeting/20220513_GlobalTargeting_Caco_Ecoli_05_1_LumosInclusionList_Method25_target_R2.mzML	10702.7	10709.4	2776.73	2833.91	2815.29	2811.5	1.61871e+08	1.82226e+08	1.71083e+08	11	19	9	17	0.987747
518	518	/Users/jeek/Documents/A4B/FDQ/globaltargeting/20220513_GlobalTargeting_Caco_Ecoli_05_1_LumosInclusionList_Method25_target_R2.mzML	9365.84	9371.71	2769.11	2830.27	2795.74	2795.74	1.46873e+08	1.72777e+08	1.60249e+08	9	17	9	14	0.985841
519	519	/Users/jeek/Documents/A4B/FDQ/globaltargeting/20220513_GlobalTargeting_Caco_Ecoli_05_1_LumosInclusionList_Method25_target_R2.mzML	9005.81	9011.38	2772.92	2830.27	2795.74	2795.74	1.28656e+08	1.53696e+08	1.52128e+08	7	15	9	11	0.993647
520	520	/Users/jeek/Documents/A4B/FDQ/globaltargeting/20220513_GlobalTargeting_Caco_Ecoli_05_1_LumosInclusionList_Method25_target_R2.mzML	10513.2	10519.8	2713.92	2772.92	2745.27	2749.06	1.27751e+08	1.43234e+08	1.4043e+08	7	19	12	12	0.994728
521	521	/Users/jeek/Documents/A4B/FDQ/globaltargeting/20220513_GlobalTargeting_Caco_Ecoli_05_1_LumosInclusionList_Method25_target_R2.mzML	12019.1	12026.6	2710.12	2780.53	2740.5	2729.13	9.87712e+07	1.06501e+08	1.0433e+08	10	24	15	17	0.987575
522	522	/Users/jeek/Documents/A4B/FDQ/globaltargeting/20220513_GlobalTargeting_Caco_Ecoli_05_1_LumosInclusionList_Method25_target_R2.mzML	13736.3	13744.9	2776.73	2854.47	2822.76	2819.09	1.03507e+08	1.12846e+08	1.10222e+08	16	25	10	22	0.982083
523	523	/Users/jeek/Documents/A4B/FDQ/globaltargeting/20220513_GlobalTargeting_Caco_Ecoli_05_1_LumosInclusionList_Method25_target_R2.mzML	8916.81	8922.34	2776.73	2842.14	2811.5	2806.75	7.01662e+07	7.77229e+07	6.95992e+07	10	17	8	16	0.948901
524	524	/Users/jeek/Documents/A4B/FDQ/globaltargeting/20220513_GlobalTargeting_Caco_Ecoli_05_1_LumosInclusionList_Method25_target_R2.mzML	8849.81	8855.3	2683.53	2761.5	2710.12	2710.12	7.95807e+07	8.76811e+07	8.65634e+07	8	18	10	12	0.981398
525	525	/Users/jeek/Documents/A4B/FDQ/globaltargeting/20220513_GlobalTargeting_Caco_Ecoli_05_1_LumosInclusionList_Method25_target_R2.mzML	13718.3	13726.8	2725.33	2846.86	2784.34	2776.73	7.66816e+07	8.55679e+07	8.30101e+07	14	23	9	17	0.970472
526	526	/Users/jeek/Documents/A4B/FDQ/globaltargeting/20220513_GlobalTargeting_Caco_Ecoli_05_1_LumosInclusionList_Method25_target_R2.mzML	8881.8	8887.3	2713.92	2780.53	2740.5	2745.27	8.37987e+07	9.33579e+07	9.32349e+07	7	17	10	14	0.994041
527	527	/Users/jeek/Documents/A4B/FDQ/globaltargeting/20220513_GlobalTargeting_Caco_Ecoli_05_1_LumosInclusionList_Method25_target_R2.mzML	9807.24	9813.39	2721.53	2765.31	2740.5	2745.27	3.97171e+07	4.29655e+07	4.19141e+07	8	16	8	12	0.970546
528	528	/Users/jeek/Documents/A4B/FDQ/globaltargeting/20220513_GlobalTargeting_Caco_Ecoli_05_1_LumosInclusionList_Method25_target_R2.mzML	15728.9	15738.7	2788.15	2858.27	2815.29	2815.29	4.00157e+07	4.11989e+07	3.92324e+07	14	20	7	19	0.954192
529	529	/Users/jeek/Documents/A4B/FDQ/globaltargeting/20220513_GlobalTargeting_Caco_Ecoli_05_1_LumosInclusionList_Method25_target_R2.mzML	8928.8	8934.33	2780.53	2822.76	2791.96	2799.33	2.5534e+07	2.64386e+07	2.39552e+07	10	15	6	12	0.907511
530	530	/Users/jeek/Documents/A4B/FDQ/globaltargeting/20220513_GlobalTargeting_Caco_Ecoli_05_1_LumosInclusionList_Method25_target_R2.mzML	10805.4	10812.1	2784.34	2850.67	2819.09	2819.09	2.41822e+07	2.72261e+07	2.40677e+07	11	20	9	16	0.947611
531	531	/Users/jeek/Documents/A4B/FDQ/globaltargeting/20220513_GlobalTargeting_Caco_Ecoli_05_1_LumosInclusionList_Method25_target_R2.mzML	9547.28	9553.27	2706.32	2772.92	2736.71	2742.89	2.65306e+07	2.77889e+07	2.71966e+07	8	18	10	17	0.934341
532	532	/Users/jeek/Documents/A4B/FDQ/globaltargeting/20220513_GlobalTargeting_Caco_Ecoli_05_1_LumosInclusionList_Method25_target_R2.mzML	10291.7	10298.1	2757.71	2850.67	2806.75	2795.74	2.03844e+07	2.14506e+07	2.02091e+07	8	20	10	18	0.853683
533	533	/Users/jeek/Documents/A4B/FDQ/globaltargeting/20220513_GlobalTargeting_Caco_Ecoli_05_1_LumosInclusionList_Method25_target_R2.mzML	10294.7	10301.1	2698.71	2784.34	2725.33	2734.82	2.96592e+07	3.06281e+07	2.94889e+07	12	21	10	19	0.922023
534	534	/Users/jeek/Documents/A4B/FDQ/globaltargeting/20220513_GlobalTargeting_Caco_Ecoli_05_1_LumosInclusionList_Method25_target_R2.mzML	13010.4	13018.5	2702.51	2784.34	2740.5	2745.27	3.5948e+07	3.66985e+07	3.61943e+07	9	20	10	19	0.937935
535	535	/Users/jeek/Documents/A4B/FDQ/globaltargeting/20220513_GlobalTargeting_Caco_Ecoli_05_1_LumosInclusionList_Method25_target_R2.mzML	9103.79	9109.42	2776.73	2826.47	2795.74	2795.74	1.9417e+07	2.04547e+07	1.98723e+07	7	11	5	11	0.904503
536	536	/Users/jeek/Documents/A4B/FDQ/globaltargeting/20220513_GlobalTargeting_Caco_Ecoli_05_1_LumosInclusionList_Method25_target_R2.mzML	10788.4	10795.1	2765.31	2788.15	2776.73	2776.73	1.16518e+07	1.16518e+07	1.14281e+07	7	11	5	9	0.957652
537	537	/Users/jeek/Documents/A4B/FDQ/globaltargeting/20220513_GlobalTargeting_Caco_Ecoli_05_1_LumosInclusionList_Method25_target_R2.mzML	9582.24	9588.24	2850.67	2947.55	2893.51	2889.71	3.04323e+07	3.23053e+07	3.19456e+07	8	16	8	14	0.92728
538	538	/Users/jeek/Documents/A4B/FDQ/globaltargeting/20220513_GlobalTargeting_Caco_Ecoli_05_1_LumosInclusionList_Method25_target_R2.mzML	17369	17379.9	2819.09	2904.89	2874.5	2876.4	2.92512e+07	3.13612e+07	3.01335e+07	20	34	12	27	0.934214
539	539	/Users/jeek/Documents/A4B/FDQ/globaltargeting/20220513_GlobalTargeting_Caco_Ecoli_05_1_LumosInclusionList_Method25_target_R2.mzML	5215.85	5219.1	2870.7	2897.31	2893.51	2889.71	6.72679e+06	6.77887e+06	6.55032e+06	5	7	3	7	0.983372
540	540	/Users/jeek/Documents/A4B/FDQ/globaltargeting/20220513_GlobalTargeting_Caco_Ecoli_05_1_LumosInclusionList_Method25_target_R2.mzML	10686.7	10693.4	2893.51	2947.55	2920.03	2920.03	2.68037e+09	3.02579e+09	3.01832e+09	8	20	13	16	0.999753
541	541	/Users/jeek/Documents/A4B/FDQ/globaltargeting/20220513_GlobalTargeting_Caco_Ecoli_05_1_LumosInclusionList_Method25_target_R2.mzML	10784.7	10791.4	2897.31	2947.55	2920.03	2920.03	2.08493e+08	2.35302e+08	2.30868e+08	7	18	12	13	0.985304
542	542	/Users/jeek/Documents/A4B/FDQ/globaltargeting/20220513_GlobalTargeting_Caco_Ecoli_05_1_LumosInclusionList_Method25_target_R2.mzML	18165.3	18176.6	2885.91	2981.82	2928.9	2928.9	9.87571e+07	1.11971e+08	1.07359e+08	17	33	17	25	0.963198
543	543	/Users/jeek/Documents/A4B/FDQ/globaltargeting/20220513_GlobalTargeting_Caco_Ecoli_05_1_LumosInclusionList_Method25_target_R2.mzML	10670.7	10677.4	2897.31	2958.96	2920.03	2920.03	8.84423e+07	1.05161e+08	1.03925e+08	13	20	8	17	0.957567
544	544	/Users/jeek/Documents/A4B/FDQ/globaltargeting/20220513_GlobalTargeting_Caco_Ecoli_05_1_LumosInclusionList_Method25_target_R2.mzML	13092.4	13100.6	2904.89	2951.35	2924.5	2924.5	9.02217e+07	9.75409e+07	9.36397e+07	8	17	10	9	0.94556
545	545	/Users/jeek/Documents/A4B/FDQ/globaltargeting/20220513_GlobalTargeting_Caco_Ecoli_05_1_LumosInclusionList_Method25_target_R2.mzML	10642.7	10649.3	2889.71	2951.35	2920.03	2920.03	5.67346e+07	6.81642e+07	6.38826e+07	13	19	7	15	0.909198
546	546	/Users/jeek/Documents/A4B/FDQ/globaltargeting/20220513_GlobalTargeting_Caco_Ecoli_05_1_LumosInclusionList_Method25_target_R2.mzML	10722.7	10729.4	2893.51	2939.95	2916.26	2920.03	2.00042e+07	2.14944e+07	1.80971e+07	12	16	5	15	0.889603
547	547	/Users/jeek/Documents/A4B/FDQ/globaltargeting/20220513_GlobalTargeting_Caco_Ecoli_05_1_LumosInclusionList_Method25_target_R2.mzML	10293.7	10300.1	2893.51	2966.58	2920.03	2924.5	1.06242e+07	1.12176e+07	1.06303e+07	15	21	7	18	0.900263
548	548	/Users/jeek/Documents/A4B/FDQ/globaltargeting/20220513_GlobalTargeting_Caco_Ecoli_05_1_LumosInclusionList_Method25_target_R2.mzML	18149.3	18160.6	2989.08	3109.33	3031.69	3031.69	2.18417e+09	2.58515e+09	2.5851e+09	13	34	21	25	0.996106
549	549	/Users/jeek/Documents/A4B/FDQ/globaltargeting/20220513_GlobalTargeting_Caco_Ecoli_05_1_LumosInclusionList_Method25_target_R2.mzML	13720.3	13728.9	3019.31	3076.67	3047.92	3047.92	2.00135e+09	2.52986e+09	2.5154e+09	12	25	14	21	0.998628
550	550	/Users/jeek/Documents/A4B/FDQ/globaltargeting/20220513_GlobalTargeting_Caco_Ecoli_05_1_LumosInclusionList_Method25_target_R2.mzML	10131.5	10137.8	3015.51	3143.77	3051.71	3051.71	1.36739e+09	1.54982e+09	1.46837e+09	10	19	10	16	0.991149
551	551	/Users/jeek/Documents/A4B/FDQ/globaltargeting/20220513_GlobalTargeting_Caco_Ecoli_05_1_LumosInclusionList_Method25_target_R2.mzML	8113.28	8118.32	3085	3178.12	3139.43	3139.43	4.23693e+08	4.90455e+08	4.82065e+08	6	14	9	11	0.997845
552	552	/Users/jeek/Documents/A4B/FDQ/globaltargeting/20220513_GlobalTargeting_Caco_Ecoli_05_1_LumosInclusionList_Method25_target_R2.mzML	13752.3	13760.9	3023.1	3113.13	3068.31	3076.67	2.95446e+08	3.59165e+08	3.42149e+08	14	25	12	20	0.985859
553	553	/Users/jeek/Documents/A4B/FDQ/globaltargeting/20220513_GlobalTargeting_Caco_Ecoli_05_1_LumosInclusionList_Method25_target_R2.mzML	17202.9	17213.6	3019.31	3094.21	3068.31	3068.31	3.48454e+08	4.04213e+08	4.00901e+08	14	28	15	24	0.987654
554	554	/Users/jeek/Documents/A4B/FDQ/globaltargeting/20220513_GlobalTargeting_Caco_Ecoli_05_1_LumosInclusionList_Method25_target_R2.mzML	13818.3	13826.9	3019.31	3089.72	3051.71	3047.92	2.18946e+08	2.62106e+08	2.5702e+08	14	23	10	19	0.991849
555	555	/Users/jeek/Documents/A4B/FDQ/globaltargeting/20220513_GlobalTargeting_Caco_Ecoli_05_1_LumosInclusionList_Method25_target_R2.mzML	8683.69	8689.07	3044.15	3081.4	3064.5	3064.5	1.38536e+08	1.62034e+08	1.57639e+08	8	16	9	13	0.990312
556	556	/Users/jeek/Documents/A4B/FDQ/globaltargeting/20220513_GlobalTargeting_Caco_Ecoli_05_1_LumosInclusionList_Method25_target_R2.mzML	13834.3	13842.9	3019.31	3113.13	3056.41	3047.92	1.75243e+08	2.07726e+08	1.99842e+08	13	24	12	15	0.974535
557	557	/Users/jeek/Documents/A4B/FDQ/globaltargeting/20220513_GlobalTargeting_Caco_Ecoli_05_1_LumosInclusionList_Method25_target_R2.mzML	10229.4	10235.8	3015.51	3109.33	3068.31	3051.71	1.76762e+08	2.03064e+08	1.95601e+08	10	17	8	11	0.982271
558	558	/Users/jeek/Documents/A4B/FDQ/globaltargeting/20220513_GlobalTargeting_Caco_Ecoli_05_1_LumosInclusionList_Method25_target_R2.mzML	15718.8	15728.6	3007.96	3085	3040.34	3040.34	9.28215e+07	1.05233e+08	9.15828e+07	17	29	11	25	0.945178
559	559	/Users/jeek/Documents/A4B/FDQ/globaltargeting/20220513_GlobalTargeting_Caco_Ecoli_05_1_LumosInclusionList_Method25_target_R2.mzML	13677.3	13685.8	3011.76	3089.72	3056.41	3047.92	8.51141e+07	1.0232e+08	9.92677e+07	16	25	10	20	0.919828
560	560	/Users/jeek/Documents/A4B/FDQ/globaltargeting/20220513_GlobalTargeting_Caco_Ecoli_05_1_LumosInclusionList_Method25_target_R2.mzML	18106.3	18117.6	3000.39	3076.67	3031.69	3031.69	7.4841e+07	8.42538e+07	8.2984e+07	21	28	8	26	0.875244
561	561	/Users/jeek/Documents/A4B/FDQ/globaltargeting/20220513_GlobalTargeting_Caco_Ecoli_05_1_LumosInclusionList_Method25_target_R2.mzML	10245.5	10251.9	3019.31	3085	3051.71	3051.71	6.93347e+07	8.18102e+07	7.30335e+07	10	16	7	13	0.890574
562	562	/Users/jeek/Documents/A4B/FDQ/globaltargeting/20220513_GlobalTargeting_Caco_Ecoli_05_1_LumosInclusionList_Method25_target_R2.mzML	12842.8	12850.8	3105.52	3185.46	3128.26	3132.05	7.04832e+07	7.86129e+07	7.75671e+07	14	23	10	18	0.948752
563	563	/Users/jeek/Documents/A4B/FDQ/globaltargeting/20220513_GlobalTargeting_Caco_Ecoli_05_1_LumosInclusionList_Method25_target_R2.mzML	13662.3	13670.8	3019.31	3076.67	3051.71	3051.71	4.44009e+07	5.45688e+07	5.20071e+07	16	25	9	22	0.887316
564	564	/Users/jeek/Documents/A4B/FDQ/globaltargeting/20220513_GlobalTargeting_Caco_Ecoli_05_1_LumosInclusionList_Method25_target_R2.mzML	13648.3	13656.8	3015.51	3105.52	3051.71	3051.71	4.92665e+07	5.45298e+07	4.80603e+07	16	25	8	20	0.903489
565	565	/Users/jeek/Documents/A4B/FDQ/globaltargeting/20220513_GlobalTargeting_Caco_Ecoli_05_1_LumosInclusionList_Method25_target_R2.mzML	9820.43	9826.6	3004.19	3089.72	3031.69	3031.69	3.81133e+07	4.65762e+07	4.42939e+07	11	19	9	13	0.936564
566	566	/Users/jeek/Documents/A4B/FDQ/globaltargeting/20220513_GlobalTargeting_Caco_Ecoli_05_1_LumosInclusionList_Method25_target_R2.mzML	10147.5	10153.8	2939.95	3019.31	2966.58	2974.19	6.96818e+07	7.01519e+07	6.87506e+07	11	20	10	13	0.946942
567	567	/Users/jeek/Documents/A4B/FDQ/globaltargeting/20220513_GlobalTargeting_Caco_Ecoli_05_1_LumosInclusionList_Method25_target_R2.mzML	8130.28	8135.32	3027.89	3081.4	3064.5	3060.88	3.1053e+07	3.49861e+07	3.36111e+07	9	14	6	11	0.959987
568	568	/Users/jeek/Documents/A4B/FDQ/globaltargeting/20220513_GlobalTargeting_Caco_Ecoli_05_1_LumosInclusionList_Method25_target_R2.mzML	7253.83	7258.35	2978	3036.04	3004.19	3004.19	2.83862e+07	2.9142e+07	2.7676e+07	7	13	7	9	0.984167
569	569	/Users/jeek/Documents/A4B/FDQ/globaltargeting/20220513_GlobalTargeting_Caco_Ecoli_05_1_LumosInclusionList_Method25_target_R2.mzML	9624.24	9630.27	3089.72	3154.85	3116.93	3120.73	1.64406e+07	1.64406e+07	1.60741e+07	10	14	5	12	0.930219
570	570	/Users/jeek/Documents/A4B/FDQ/globaltargeting/20220513_GlobalTargeting_Caco_Ecoli_05_1_LumosInclusionList_Method25_target_R2.mzML	5075.17	5078.34	2981.82	3089.72	3004.19	3004.19	7.27456e+06	7.27456e+06	6.16059e+06	6	8	3	8	0.889421
571	571	/Users/jeek/Documents/A4B/FDQ/globaltargeting/20220513_GlobalTargeting_Caco_Ecoli_05_1_LumosInclusionList_Method25_target_R2.mzML	2294.06	2295.48	3047.92	3105.52	3081.4	3079.03	2.81514e+06	3.3109e+06	2.3177e+06	2	4	3	4	0.854086
572	572	/Users/jeek/Documents/A4B/FDQ/globaltargeting/20220513_GlobalTargeting_Caco_Ecoli_05_1_LumosInclusionList_Method25_target_R2.mzML	13993.9	14002.6	4471.7	4553.57	4499.05	4506.19	4.70873e+09	5.44765e+09	5.40793e+09	12	27	16	21	0.990146
573	573	/Users/jeek/Documents/A4B/FDQ/globaltargeting/20220513_GlobalTargeting_Caco_Ecoli_05_1_LumosInclusionList_Method25_target_R2.mzML	13997.9	14006.6	4319.25	4413.46	4350.77	4354.71	2.77561e+09	3.13343e+09	3.07019e+09	12	28	17	20	0.993256
574	574	/Users/jeek/Documents/A4B/FDQ/globaltargeting/20220513_GlobalTargeting_Caco_Ecoli_05_1_LumosInclusionList_Method25_target_R2.mzML	14008.9	14017.6	4460.27	4564.29	4499.05	4491.42	1.74496e+09	1.98307e+09	1.89783e+09	14	28	15	20	0.992911
575	575	/Users/jeek/Documents/A4B/FDQ/globaltargeting/20220513_GlobalTargeting_Caco_Ecoli_05_1_LumosInclusionList_Method25_target_R2.mzML	22951.6	22966	4602.82	4680.87	4647.85	4647.85	1.54746e+09	1.79601e+09	1.75879e+09	17	35	19	28	0.993651
576	576	/Users/jeek/Documents/A4B/FDQ/globaltargeting/20220513_GlobalTargeting_Caco_Ecoli_05_1_LumosInclusionList_Method25_target_R2.mzML	14037.9	14046.7	4460.27	4568.81	4487.57	4491.42	1.56903e+09	1.8221e+09	1.70935e+09	12	29	18	20	0.989514
577	577	/Users/jeek/Documents/A4B/FDQ/globaltargeting/20220513_GlobalTargeting_Caco_Ecoli_05_1_LumosInclusionList_Method25_target_R2.mzML	13890.8	13899.5	4350.77	4437.19	4401.47	4397.94	1.28775e+09	1.47564e+09	1.47471e+09	12	28	17	21	0.99062
578	578	/Users/jeek/Documents/A4B/FDQ/globaltargeting/20220513_GlobalTargeting_Caco_Ecoli_05_1_LumosInclusionList_Method25_target_R2.mzML	13838.8	13847.4	4517.52	4619.47	4564.29	4560.66	1.30425e+09	1.46563e+09	1.36258e+09	12	29	18	20	0.987671
579	579	/Users/jeek/Documents/A4B/FDQ/globaltargeting/20220513_GlobalTargeting_Caco_Ecoli_05_1_LumosInclusionList_Method25_target_R2.mzML	14861	14870.3	4327.39	4451.99	4413.46	4409.42	1.07668e+09	1.17209e+09	1.12321e+09	11	26	14	17	0.99688
580	580	/Users/jeek/Documents/A4B/FDQ/globaltargeting/20220513_GlobalTargeting_Caco_Ecoli_05_1_LumosInclusionList_Method25_target_R2.mzML	15306.5	15316.1	4536.4	4627.26	4580.78	4584.59	8.35938e+08	9.48666e+08	8.69063e+08	11	27	17	21	0.980187
581	581	/Users/jeek/Documents/A4B/FDQ/globaltargeting/20220513_GlobalTargeting_Caco_Ecoli_05_1_LumosInclusionList_Method25_target_R2.mzML	15046.4	15055.8	4602.82	4694.27	4643.21	4639.02	7.81295e+08	8.75308e+08	8.3833e+08	14	27	14	22	0.980871
582	582	/Users/jeek/Documents/A4B/FDQ/globaltargeting/20220513_GlobalTargeting_Caco_Ecoli_05_1_LumosInclusionList_Method25_target_R2.mzML	13808.8	13817.4	4517.52	4672.31	4549.42	4557.04	7.00235e+08	7.83938e+08	7.75276e+08	13	27	15	19	0.975942
583	583	/Users/jeek/Documents/A4B/FDQ/globaltargeting/20220513_GlobalTargeting_Caco_Ecoli_05_1_LumosInclusionList_Method25_target_R2.mzML	14073.9	14082.7	4468.08	4584.59	4540.24	4536.4	7.44305e+08	8.30291e+08	8.20607e+08	13	27	15	20	0.987749
584	584	/Users/jeek/Documents/A4B/FDQ/globaltargeting/20220513_GlobalTargeting_Caco_Ecoli_05_1_LumosInclusionList_Method25_target_R2.mzML	15435.5	15445.2	4468.08	4672.31	4557.04	4588.92	4.21726e+08	4.64535e+08	4.18817e+08	9	24	15	17	0.953512
585	585	/Users/jeek/Documents/A4B/FDQ/globaltargeting/20220513_GlobalTargeting_Caco_Ecoli_05_1_LumosInclusionList_Method25_target_R2.mzML	24948	24963.5	4540.24	4680.87	4611.25	4611.25	4.59172e+08	5.20242e+08	4.97352e+08	21	40	20	32	0.97843
586	586	/Users/jeek/Documents/A4B/FDQ/globaltargeting/20220513_GlobalTargeting_Caco_Ecoli_05_1_LumosInclusionList_Method25_target_R2.mzML	15758.5	15768.3	4448.4	4522.23	4479.83	4475.42	4.01312e+08	4.63123e+08	4.57845e+08	12	20	9	20	0.985984
587	587	/Users/jeek/Documents/A4B/FDQ/globaltargeting/20220513_GlobalTargeting_Caco_Ecoli_05_1_LumosInclusionList_Method25_target_R2.mzML	15318.5	15328.1	4529.54	4619.47	4568.81	4576.94	2.92671e+08	3.1539e+08	1.6872e+08	14	30	17	22	0.918902
588	588	/Users/jeek/Documents/A4B/FDQ/globaltargeting/20220513_GlobalTargeting_Caco_Ecoli_05_1_LumosInclusionList_Method25_target_R2.mzML	13896.8	13905.5	4525.73	4659.72	4588.92	4593.2	4.52895e+08	4.93918e+08	4.19148e+08	14	26	13	18	0.938365
589	589	/Users/jeek/Documents/A4B/FDQ/globaltargeting/20220513_GlobalTargeting_Caco_Ecoli_05_1_LumosInclusionList_Method25_target_R2.mzML	20276.6	20289.3	4221.2	4282.19	4257.04	4257.04	3.86322e+08	4.58975e+08	4.43164e+08	21	34	13	32	0.980269
590	590	/Users/jeek/Documents/A4B/FDQ/globaltargeting/20220513_GlobalTargeting_Caco_Ecoli_05_1_LumosInclusionList_Method25_target_R2.mzML	13357.6	13366	4327.39	4440.99	4374.25	4378.06	4.53293e+08	4.94366e+08	4.68122e+08	13	27	15	19	0.978459
591	591	/Users/jeek/Documents/A4B/FDQ/globaltargeting/20220513_GlobalTargeting_Caco_Ecoli_05_1_LumosInclusionList_Method25_target_R2.mzML	15331.5	15341.1	4502.5	4635.36	4584.59	4580.78	3.00808e+08	3.25741e+08	2.28341e+08	15	29	15	20	0.911426
592	592	/Users/jeek/Documents/A4B/FDQ/globaltargeting/20220513_GlobalTargeting_Caco_Ecoli_05_1_LumosInclusionList_Method25_target_R2.mzML	14034.9	14043.7	4464.56	4560.66	4532.96	4529.54	3.33145e+08	3.53453e+08	3.03712e+08	14	27	14	21	0.914375
593	593	/Users/jeek/Documents/A4B/FDQ/globaltargeting/20220513_GlobalTargeting_Caco_Ecoli_05_1_LumosInclusionList_Method25_target_R2.mzML	20158.7	20171.3	4487.57	4655.8	4572.76	4576.94	3.47243e+08	3.86608e+08	3.62225e+08	18	32	14	28	0.944821
594	594	/Users/jeek/Documents/A4B/FDQ/globaltargeting/20220513_GlobalTargeting_Caco_Ecoli_05_1_LumosInclusionList_Method25_target_R2.mzML	14077.8	14086.6	4319.25	4433.38	4382.26	4382.26	3.5394e+08	3.84778e+08	3.77096e+08	13	25	13	20	0.97398
595	595	/Users/jeek/Documents/A4B/FDQ/globaltargeting/20220513_GlobalTargeting_Caco_Ecoli_05_1_LumosInclusionList_Method25_target_R2.mzML	14090.9	14099.7	4475.42	4602.82	4525.73	4522.23	5.29747e+08	5.87265e+08	5.57323e+08	13	27	15	16	0.975798
596	596	/Users/jeek/Documents/A4B/FDQ/globaltargeting/20220513_GlobalTargeting_Caco_Ecoli_05_1_LumosInclusionList_Method25_target_R2.mzML	20625.9	20638.7	4420.7	4522.23	4451.99	4451.99	3.57709e+08	3.80601e+08	3.75458e+08	17	33	16	25	0.993689
597	597	/Users/jeek/Documents/A4B/FDQ/globaltargeting/20220513_GlobalTargeting_Caco_Ecoli_05_1_LumosInclusionList_Method25_target_R2.mzML	19876.6	19889	4315.79	4405.31	4347.03	4350.77	3.03929e+08	3.41249e+08	3.24857e+08	19	36	18	30	0.980689
598	598	/Users/jeek/Documents/A4B/FDQ/globaltargeting/20220513_GlobalTargeting_Caco_Ecoli_05_1_LumosInclusionList_Method25_target_R2.mzML	9235.99	9241.69	4549.42	4623.01	4584.59	4584.59	2.95517e+08	3.30102e+08	2.92732e+08	9	15	7	13	0.978698
599	599	/Users/jeek/Documents/A4B/FDQ/globaltargeting/20220513_GlobalTargeting_Caco_Ecoli_05_1_LumosInclusionList_Method25_target_R2.mzML	15288.5	15298.1	4532.96	4672.31	4557.04	4588.92	3.75394e+08	3.95198e+08	3.53217e+08	16	29	14	20	0.906446
600	600	/Users/jeek/Documents/A4B/FDQ/globaltargeting/20220513_GlobalTargeting_Caco_Ecoli_05_1_LumosInclusionList_Method25_target_R2.mzML	14928.7	14938.1	4315.79	4401.47	4358.27	4358.27	1.96031e+08	2.16597e+08	1.91768e+08	13	26	14	19	0.970061
601	601	/Users/jeek/Documents/A4B/FDQ/globaltargeting/20220513_GlobalTargeting_Caco_Ecoli_05_1_LumosInclusionList_Method25_target_R2.mzML	15345.5	15355.1	4475.42	4672.31	4606.76	4580.78	2.14521e+08	2.23632e+08	1.75842e+08	17	30	14	23	0.936379
602	602	/Users/jeek/Documents/A4B/FDQ/globaltargeting/20220513_GlobalTargeting_Caco_Ecoli_05_1_LumosInclusionList_Method25_target_R2.mzML	19789.5	19801.8	4479.83	4572.76	4525.73	4529.54	2.42399e+08	2.62756e+08	2.56863e+08	21	32	12	27	0.947188
603	603	/Users/jeek/Documents/A4B/FDQ/globaltargeting/20220513_GlobalTargeting_Caco_Ecoli_05_1_LumosInclusionList_Method25_target_R2.mzML	26216.4	26232.8	4440.99	4522.23	4479.83	4475.42	1.90238e+08	2.18561e+08	1.88494e+08	25	43	18	31	0.953942
604	604	/Users/jeek/Documents/A4B/FDQ/globaltargeting/20220513_GlobalTargeting_Caco_Ecoli_05_1_LumosInclusionList_Method25_target_R2.mzML	10777	10783.8	4298.52	4389.91	4331.19	4327.39	2.40385e+08	2.65745e+08	2.6101e+08	11	19	9	16	0.979136
605	605	/Users/jeek/Documents/A4B/FDQ/globaltargeting/20220513_GlobalTargeting_Caco_Ecoli_05_1_LumosInclusionList_Method25_target_R2.mzML	15316.5	15326.1	4597.98	4685.71	4635.36	4639.02	2.0778e+08	2.23587e+08	2.1514e+08	16	28	13	20	0.850452
606	606	/Users/jeek/Documents/A4B/FDQ/globaltargeting/20220513_GlobalTargeting_Caco_Ecoli_05_1_LumosInclusionList_Method25_target_R2.mzML	13794.5	13803.1	4216.4	4293.78	4252.2	4252.2	1.79054e+08	1.91515e+08	1.85096e+08	15	27	13	19	0.905842
607	607	/Users/jeek/Documents/A4B/FDQ/globaltargeting/20220513_GlobalTargeting_Caco_Ecoli_05_1_LumosInclusionList_Method25_target_R2.mzML	14117.9	14126.7	4475.42	4580.78	4529.54	4529.54	2.5763e+08	2.76387e+08	2.5704e+08	14	26	13	19	0.976076
608	608	/Users/jeek/Documents/A4B/FDQ/globaltargeting/20220513_GlobalTargeting_Caco_Ecoli_05_1_LumosInclusionList_Method25_target_R2.mzML	14107.9	14116.7	4464.56	4564.29	4514.04	4514.04	1.8892e+08	1.97246e+08	1.75044e+08	13	28	15	16	0.930129
609	609	/Users/jeek/Documents/A4B/FDQ/globaltargeting/20220513_GlobalTargeting_Caco_Ecoli_05_1_LumosInclusionList_Method25_target_R2.mzML	13918.8	13927.5	4549.42	4627.26	4572.76	4588.92	2.18947e+08	2.28064e+08	2.18844e+08	15	25	11	21	0.979601
610	610	/Users/jeek/Documents/A4B/FDQ/globaltargeting/20220513_GlobalTargeting_Caco_Ecoli_05_1_LumosInclusionList_Method25_target_R2.mzML	20565.1	20577.9	4278.58	4444.6	4323.65	4323.65	2.24519e+08	2.40006e+08	2.37586e+08	19	36	18	29	0.986117
611	611	/Users/jeek/Documents/A4B/FDQ/globaltargeting/20220513_GlobalTargeting_Caco_Ecoli_05_1_LumosInclusionList_Method25_target_R2.mzML	13750.5	13759.1	4207.71	4306.09	4257.04	4252.2	2.02086e+08	2.22687e+08	2.16328e+08	14	27	13	20	0.892891
612	612	/Users/jeek/Documents/A4B/FDQ/globaltargeting/20220513_GlobalTargeting_Caco_Ecoli_05_1_LumosInclusionList_Method25_target_R2.mzML	15359.5	15369.1	4475.42	4672.31	4593.2	4593.2	1.55322e+08	1.62003e+08	1.12072e+08	16	25	10	20	0.882874
613	613	/Users/jeek/Documents/A4B/FDQ/globaltargeting/20220513_GlobalTargeting_Caco_Ecoli_05_1_LumosInclusionList_Method25_target_R2.mzML	22535.5	22549.6	4420.7	4557.04	4483.69	4460.27	1.79115e+08	1.93997e+08	1.75792e+08	23	39	17	37	0.96401
614	614	/Users/jeek/Documents/A4B/FDQ/globaltargeting/20220513_GlobalTargeting_Caco_Ecoli_05_1_LumosInclusionList_Method25_target_R2.mzML	13811.6	13820.1	4200.22	4331.19	4248.48	4257.04	1.47553e+08	1.63635e+08	1.39408e+08	17	27	11	17	0.862371
615	615	/Users/jeek/Documents/A4B/FDQ/globaltargeting/20220513_GlobalTargeting_Caco_Ecoli_05_1_LumosInclusionList_Method25_target_R2.mzML	14095.8	14104.6	4310.94	4385.73	4354.71	4350.77	1.89508e+08	2.09467e+08	1.93612e+08	12	25	14	15	0.983547
616	616	/Users/jeek/Documents/A4B/FDQ/globaltargeting/20220513_GlobalTargeting_Caco_Ecoli_05_1_LumosInclusionList_Method25_target_R2.mzML	15374.5	15384.2	4549.42	4659.72	4593.2	4593.2	1.3009e+08	1.31282e+08	1.13227e+08	18	29	12	22	0.898393
617	617	/Users/jeek/Documents/A4B/FDQ/globaltargeting/20220513_GlobalTargeting_Caco_Ecoli_05_1_LumosInclusionList_Method25_target_R2.mzML	13949.9	13958.6	4456.07	4584.59	4517.52	4499.05	2.07178e+08	2.16394e+08	2.12023e+08	17	28	12	21	0.911397
618	618	/Users/jeek/Documents/A4B/FDQ/globaltargeting/20220513_GlobalTargeting_Caco_Ecoli_05_1_LumosInclusionList_Method25_target_R2.mzML	14039.9	14048.6	4323.65	4437.19	4369.96	4378.06	1.81202e+08	1.88981e+08	1.76046e+08	15	25	11	19	0.970965
619	619	/Users/jeek/Documents/A4B/FDQ/globaltargeting/20220513_GlobalTargeting_Caco_Ecoli_05_1_LumosInclusionList_Method25_target_R2.mzML	7005.46	7009.84	4479.83	4564.29	4522.23	4525.73	9.94975e+07	1.11681e+08	1.05544e+08	7	14	8	9	0.867253
620	620	/Users/jeek/Documents/A4B/FDQ/globaltargeting/20220513_GlobalTargeting_Caco_Ecoli_05_1_LumosInclusionList_Method25_target_R2.mzML	13993.9	14002.6	4584.59	4698.08	4643.21	4641.12	1.91677e+08	2.07029e+08	1.96106e+08	17	27	11	23	0.947653
621	621	/Users/jeek/Documents/A4B/FDQ/globaltargeting/20220513_GlobalTargeting_Caco_Ecoli_05_1_LumosInclusionList_Method25_target_R2.mzML	13939.8	13948.5	4525.73	4623.01	4572.76	4572.76	1.66169e+08	1.6643e+08	1.57973e+08	13	27	15	17	0.878055
622	622	/Users/jeek/Documents/A4B/FDQ/globaltargeting/20220513_GlobalTargeting_Caco_Ecoli_05_1_LumosInclusionList_Method25_target_R2.mzML	15178.5	15188	4509.66	4623.01	4584.59	4580.78	1.54411e+08	1.60563e+08	1.58852e+08	14	27	14	19	0.879601
623	623	/Users/jeek/Documents/A4B/FDQ/globaltargeting/20220513_GlobalTargeting_Caco_Ecoli_05_1_LumosInclusionList_Method25_target_R2.mzML	13932.8	13941.5	4338.77	4468.08	4420.7	4417.21	1.1659e+08	1.19955e+08	1.16281e+08	15	26	12	20	0.922969
624	624	/Users/jeek/Documents/A4B/FDQ/globaltargeting/20220513_GlobalTargeting_Caco_Ecoli_05_1_LumosInclusionList_Method25_target_R2.mzML	13970.8	13979.5	4338.77	4464.56	4428.79	4424.81	1.92983e+08	2.07094e+08	2.04464e+08	14	26	13	22	0.982077
625	625	/Users/jeek/Documents/A4B/FDQ/globaltargeting/20220513_GlobalTargeting_Caco_Ecoli_05_1_LumosInclusionList_Method25_target_R2.mzML	14135.9	14144.7	4440.99	4549.42	4491.42	4491.42	1.3922e+08	1.44421e+08	1.41459e+08	15	23	9	20	0.930752
626	626	/Users/jeek/Documents/A4B/FDQ/globaltargeting/20220513_GlobalTargeting_Caco_Ecoli_05_1_LumosInclusionList_Method25_target_R2.mzML	9317.99	9323.82	4564.29	4672.31	4639.02	4639.02	1.61845e+08	1.70634e+08	1.65969e+08	7	15	9	9	0.973548
627	627	/Users/jeek/Documents/A4B/FDQ/globaltargeting/20220513_GlobalTargeting_Caco_Ecoli_05_1_LumosInclusionList_Method25_target_R2.mzML	11299.4	11306.5	4225.99	4306.09	4257.04	4252.2	1.14544e+08	1.34655e+08	1.27491e+08	12	21	10	15	0.979637
628	628	/Users/jeek/Documents/A4B/FDQ/globaltargeting/20220513_GlobalTargeting_Caco_Ecoli_05_1_LumosInclusionList_Method25_target_R2.mzML	9551.18	9557.17	4230.73	4298.52	4257.04	4257.04	1.38424e+08	1.65214e+08	1.60303e+08	10	16	7	12	0.974997
629	629	/Users/jeek/Documents/A4B/FDQ/globaltargeting/20220513_GlobalTargeting_Caco_Ecoli_05_1_LumosInclusionList_Method25_target_R2.mzML	12338.2	12345.9	4479.83	4685.71	4491.42	4643.21	1.25635e+08	1.30782e+08	9.43603e+07	9	18	10	11	0.856819
630	630	/Users/jeek/Documents/A4B/FDQ/globaltargeting/20220513_GlobalTargeting_Caco_Ecoli_05_1_LumosInclusionList_Method25_target_R2.mzML	9627.17	9633.2	4240.16	4282.19	4252.2	4257.04	1.25252e+08	1.36521e+08	1.35208e+08	7	13	7	10	0.958718
631	631	/Users/jeek/Documents/A4B/FDQ/globaltargeting/20220513_GlobalTargeting_Caco_Ecoli_05_1_LumosInclusionList_Method25_target_R2.mzML	13892.8	13901.4	4464.56	4557.04	4499.05	4499.05	1.42176e+08	1.45228e+08	1.42649e+08	17	26	9	24	0.93151
632	632	/Users/jeek/Documents/A4B/FDQ/globaltargeting/20220513_GlobalTargeting_Caco_Ecoli_05_1_LumosInclusionList_Method25_target_R2.mzML	13988.8	13997.5	4369.96	4437.19	4397.94	4401.47	1.22059e+08	1.24948e+08	1.20273e+08	14	25	12	17	0.899779
633	633	/Users/jeek/Documents/A4B/FDQ/globaltargeting/20220513_GlobalTargeting_Caco_Ecoli_05_1_LumosInclusionList_Method25_target_R2.mzML	16396.3	16406.5	4475.42	4659.72	4611.25	4614.96	1.04499e+08	1.09667e+08	9.58665e+07	15	30	14	17	0.936999
634	634	/Users/jeek/Documents/A4B/FDQ/globaltargeting/20220513_GlobalTargeting_Caco_Ecoli_05_1_LumosInclusionList_Method25_target_R2.mzML	22551.6	22565.6	4409.42	4549.42	4456.07	4456.07	8.46356e+07	8.56919e+07	6.89192e+07	24	42	19	36	0.882401
635	635	/Users/jeek/Documents/A4B/FDQ/globaltargeting/20220513_GlobalTargeting_Caco_Ecoli_05_1_LumosInclusionList_Method25_target_R2.mzML	14877	14886.3	4331.19	4428.79	4382.26	4382.26	1.02663e+08	1.05508e+08	9.80283e+07	14	22	9	16	0.876764
636	636	/Users/jeek/Documents/A4B/FDQ/globaltargeting/20220513_GlobalTargeting_Caco_Ecoli_05_1_LumosInclusionList_Method25_target_R2.mzML	12335.2	12342.9	4635.36	4698.08	4659.72	4664.18	7.57161e+07	7.80776e+07	5.00929e+07	9	20	8	11	0.953143
637	637	/Users/jeek/Documents/A4B/FDQ/globaltargeting/20220513_GlobalTargeting_Caco_Ecoli_05_1_LumosInclusionList_Method25_target_R2.mzML	4613.61	4616.49	4536.4	4606.76	4576.94	4578.86	2.88038e+07	2.95638e+07	2.17952e+07	5	9	5	9	0.946286
638	638	/Users/jeek/Documents/A4B/FDQ/globaltargeting/20220513_GlobalTargeting_Caco_Ecoli_05_1_LumosInclusionList_Method25_target_R2.mzML	13454.6	13463	4331.19	4433.38	4374.25	4376.16	8.55578e+07	8.82808e+07	7.37191e+07	14	23	10	17	0.939683
639	639	/Users/jeek/Documents/A4B/FDQ/globaltargeting/20220513_GlobalTargeting_Caco_Ecoli_05_1_LumosInclusionList_Method25_target_R2.mzML	13783.5	13792.1	4302.33	4433.38	4331.19	4368.02	8.99888e+07	9.03714e+07	7.15253e+07	17	26	10	19	0.922186
640	640	/Users/jeek/Documents/A4B/FDQ/globaltargeting/20220513_GlobalTargeting_Caco_Ecoli_05_1_LumosInclusionList_Method25_target_R2.mzML	13767.5	13776.1	4286.23	4440.99	4347.03	4374.25	8.33108e+07	8.48165e+07	7.32701e+07	17	25	9	20	0.914886
641	641	/Users/jeek/Documents/A4B/FDQ/globaltargeting/20220513_GlobalTargeting_Caco_Ecoli_05_1_LumosInclusionList_Method25_target_R2.mzML	11254	11261	4275.05	4369.96	4331.19	4327.39	8.41746e+07	8.64585e+07	6.65957e+07	12	18	7	14	0.917056
642	642	/Users/jeek/Documents/A4B/FDQ/globaltargeting/20220513_GlobalTargeting_Caco_Ecoli_05_1_LumosInclusionList_Method25_target_R2.mzML	22578.5	22592.6	4433.38	4499.05	4460.27	4456.07	8.07679e+07	8.29955e+07	8.06166e+07	23	40	16	33	0.916471
643	643	/Users/jeek/Documents/A4B/FDQ/globaltargeting/20220513_GlobalTargeting_Caco_Ecoli_05_1_LumosInclusionList_Method25_target_R2.mzML	15775.5	15785.3	4369.96	4471.7	4440.99	4437.19	6.93635e+07	7.26946e+07	6.82766e+07	13	22	10	19	0.918997
644	644	/Users/jeek/Documents/A4B/FDQ/globaltargeting/20220513_GlobalTargeting_Caco_Ecoli_05_1_LumosInclusionList_Method25_target_R2.mzML	13766.6	13775.1	4464.56	4627.26	4540.24	4534.68	8.82076e+07	8.94674e+07	8.28664e+07	18	26	9	23	0.932676
645	645	/Users/jeek/Documents/A4B/FDQ/globaltargeting/20220513_GlobalTargeting_Caco_Ecoli_05_1_LumosInclusionList_Method25_target_R2.mzML	17303	17313.8	4302.33	4401.47	4331.19	4338.77	5.11081e+07	5.11081e+07	4.7342e+07	18	23	6	23	0.893879
646	646	/Users/jeek/Documents/A4B/FDQ/globaltargeting/20220513_GlobalTargeting_Caco_Ecoli_05_1_LumosInclusionList_Method25_target_R2.mzML	11341.4	11348.4	4221.2	4286.23	4257.04	4252.2	5.38296e+07	5.82982e+07	5.48126e+07	15	20	6	20	0.858279
647	647	/Users/jeek/Documents/A4B/FDQ/globaltargeting/20220513_GlobalTargeting_Caco_Ecoli_05_1_LumosInclusionList_Method25_target_R2.mzML	13814.5	13823.1	4286.23	4428.79	4397.94	4347.03	7.00185e+07	7.52669e+07	6.78844e+07	17	27	11	22	0.866278
648	648	/Users/jeek/Documents/A4B/FDQ/globaltargeting/20220513_GlobalTargeting_Caco_Ecoli_05_1_LumosInclusionList_Method25_target_R2.mzML	9513.11	9519.09	4230.73	4306.09	4252.2	4264.49	6.1967e+07	6.8436e+07	6.80837e+07	10	16	7	15	0.921201
649	649	/Users/jeek/Documents/A4B/FDQ/globaltargeting/20220513_GlobalTargeting_Caco_Ecoli_05_1_LumosInclusionList_Method25_target_R2.mzML	9379.82	9385.68	4553.57	4623.01	4597.98	4597.98	4.72567e+07	5.02627e+07	4.91481e+07	11	14	4	13	0.897401
650	650	/Users/jeek/Documents/A4B/FDQ/globaltargeting/20220513_GlobalTargeting_Caco_Ecoli_05_1_LumosInclusionList_Method25_target_R2.mzML	7352.82	7357.41	4553.57	4647.85	4580.78	4584.59	2.58508e+07	2.6238e+07	1.63728e+07	9	13	5	11	0.884847
651	651	/Users/jeek/Documents/A4B/FDQ/globaltargeting/20220513_GlobalTargeting_Caco_Ecoli_05_1_LumosInclusionList_Method25_target_R2.mzML	13357.6	13366	4385.73	4532.96	4437.19	4444.6	4.21071e+07	4.3731e+07	3.89684e+07	13	27	15	19	0.925955
652	652	/Users/jeek/Documents/A4B/FDQ/globaltargeting/20220513_GlobalTargeting_Caco_Ecoli_05_1_LumosInclusionList_Method25_target_R2.mzML	8832.81	8838.27	4456.07	4502.5	4479.83	4479.83	4.32776e+07	4.85867e+07	4.70404e+07	9	13	5	11	0.930083
653	653	/Users/jeek/Documents/A4B/FDQ/globaltargeting/20220513_GlobalTargeting_Caco_Ecoli_05_1_LumosInclusionList_Method25_target_R2.mzML	9497.15	9503.08	4221.2	4282.19	4260.72	4257.04	4.34142e+07	4.83131e+07	4.67127e+07	11	15	5	13	0.856887
654	654	/Users/jeek/Documents/A4B/FDQ/globaltargeting/20220513_GlobalTargeting_Caco_Ecoli_05_1_LumosInclusionList_Method25_target_R2.mzML	7525.21	7529.89	4623.01	4689.45	4659.72	4659.72	2.80105e+07	3.11682e+07	3.11682e+07	7	14	8	14	0.89287
655	655	/Users/jeek/Documents/A4B/FDQ/globaltargeting/20220513_GlobalTargeting_Caco_Ecoli_05_1_LumosInclusionList_Method25_target_R2.mzML	5083.02	5086.18	4540.24	4619.47	4584.59	4582.68	4.09048e+07	4.574e+07	4.39237e+07	6	9	4	8	0.947454
656	656	/Users/jeek/Documents/A4B/FDQ/globaltargeting/20220513_GlobalTargeting_Caco_Ecoli_05_1_LumosInclusionList_Method25_target_R2.mzML	9445.74	9451.64	4310.94	4335.01	4319.25	4319.25	4.65195e+07	4.75754e+07	4.75754e+07	7	13	7	12	0.985095
657	657	/Users/jeek/Documents/A4B/FDQ/globaltargeting/20220513_GlobalTargeting_Caco_Ecoli_05_1_LumosInclusionList_Method25_target_R2.mzML	13797.5	13806.1	4290.04	4389.91	4354.71	4335.01	3.13534e+07	3.14811e+07	2.63942e+07	17	25	8	23	0.858392
658	658	/Users/jeek/Documents/A4B/FDQ/globaltargeting/20220513_GlobalTargeting_Caco_Ecoli_05_1_LumosInclusionList_Method25_target_R2.mzML	7440.03	7444.67	4319.25	4424.81	4347.03	4354.71	3.88378e+07	3.88378e+07	3.65896e+07	7	12	6	8	0.930261
659	659	/Users/jeek/Documents/A4B/FDQ/globaltargeting/20220513_GlobalTargeting_Caco_Ecoli_05_1_LumosInclusionList_Method25_target_R2.mzML	10272.1	10278.5	4394.34	4483.69	4444.6	4444.6	3.39314e+07	3.39314e+07	3.09181e+07	10	14	5	11	0.914399
660	660	/Users/jeek/Documents/A4B/FDQ/globaltargeting/20220513_GlobalTargeting_Caco_Ecoli_05_1_LumosInclusionList_Method25_target_R2.mzML	13765.5	13774.1	4275.05	4374.25	4302.33	4319.25	3.14914e+07	3.14914e+07	2.92905e+07	15	25	10	24	0.879498
661	661	/Users/jeek/Documents/A4B/FDQ/globaltargeting/20220513_GlobalTargeting_Caco_Ecoli_05_1_LumosInclusionList_Method25_target_R2.mzML	6679.32	6683.52	4338.77	4460.27	4409.42	4409.42	2.84437e+07	2.84437e+07	2.43142e+07	7	11	5	10	0.898568
662	662	/Users/jeek/Documents/A4B/FDQ/globaltargeting/20220513_GlobalTargeting_Caco_Ecoli_05_1_LumosInclusionList_Method25_target_R2.mzML	12869.7	12877.8	4152.2	4240.16	4185.12	4218.8	3.1745e+07	3.1745e+07	3.00796e+07	13	17	5	17	0.885276
663	663	/Users/jeek/Documents/A4B/FDQ/globaltargeting/20220513_GlobalTargeting_Caco_Ecoli_05_1_LumosInclusionList_Method25_target_R2.mzML	14943.7	14953.1	4290.04	4378.06	4335.01	4335.01	3.13875e+07	3.13875e+07	2.43371e+07	14	20	6	18	0.852244
664	664	/Users/jeek/Documents/A4B/FDQ/globaltargeting/20220513_GlobalTargeting_Caco_Ecoli_05_1_LumosInclusionList_Method25_target_R2.mzML	19048.7	19060.6	4264.49	4335.01	4302.33	4304.21	3.1369e+07	3.1369e+07	2.98547e+07	19	30	11	27	0.91586
665	665	/Users/jeek/Documents/A4B/FDQ/globaltargeting/20220513_GlobalTargeting_Caco_Ecoli_05_1_LumosInclusionList_Method25_target_R2.mzML	3502.39	3504.54	4502.5	4606.76	4536.4	4534.68	3.14666e+07	3.92477e+07	3.78052e+07	4	7	4	6	0.852472
666	666	/Users/jeek/Documents/A4B/FDQ/globaltargeting/20220513_GlobalTargeting_Caco_Ecoli_05_1_LumosInclusionList_Method25_target_R2.mzML	3826.09	3828.42	4588.92	4668.75	4631.3	4625.14	2.14927e+07	2.24441e+07	1.66427e+07	4	7	4	7	0.921341
667	667	/Users/jeek/Documents/A4B/FDQ/globaltargeting/20220513_GlobalTargeting_Caco_Ecoli_05_1_LumosInclusionList_Method25_target_R2.mzML	9613.75	9619.78	4440.99	4495.34	4464.56	4468.08	2.62861e+07	2.63854e+07	2.63855e+07	8	14	6	13	0.925614
668	668	/Users/jeek/Documents/A4B/FDQ/globaltargeting/20220513_GlobalTargeting_Caco_Ecoli_05_1_LumosInclusionList_Method25_target_R2.mzML	5114.33	5117.52	4602.82	4676.94	4627.26	4627.26	2.82642e+07	2.93253e+07	2.57571e+07	6	9	4	8	0.880542
669	669	/Users/jeek/Documents/A4B/FDQ/globaltargeting/20220513_GlobalTargeting_Caco_Ecoli_05_1_LumosInclusionList_Method25_target_R2.mzML	6572.43	6576.46	4602.82	4659.72	4619.47	4621.24	3.08835e+07	3.22147e+07	3.14252e+07	7	9	3	9	0.88263
670	670	/Users/jeek/Documents/A4B/FDQ/globaltargeting/20220513_GlobalTargeting_Caco_Ecoli_05_1_LumosInclusionList_Method25_target_R2.mzML	3454.57	3456.68	4200.22	4302.33	4230.73	4243.78	1.33862e+07	1.50078e+07	7.21376e+06	4	6	3	6	0.862542
671	671	/Users/jeek/Documents/A4B/FDQ/globaltargeting/20220513_GlobalTargeting_Caco_Ecoli_05_1_LumosInclusionList_Method25_target_R2.mzML	10301.3	10307.7	4331.19	4437.19	4374.25	4360.43	1.73918e+07	1.75363e+07	1.72077e+07	14	18	5	18	0.897162
672	672	/Users/jeek/Documents/A4B/FDQ/globaltargeting/20220513_GlobalTargeting_Caco_Ecoli_05_1_LumosInclusionList_Method25_target_R2.mzML	2754.26	2755.96	4204.22	4306.09	4252.2	4254.62	2.44604e+07	2.44604e+07	2.05211e+07	3	5	3	4	0.911901
673	673	/Users/jeek/Documents/A4B/FDQ/globaltargeting/20220513_GlobalTargeting_Caco_Ecoli_05_1_LumosInclusionList_Method25_target_R2.mzML	4502.21	4505.02	4335.01	4385.73	4347.03	4354.71	8.00579e+06	8.00579e+06	6.64745e+06	7	9	3	7	0.854173
674	674	/Users/jeek/Documents/A4B/FDQ/globaltargeting/20220513_GlobalTargeting_Caco_Ecoli_05_1_LumosInclusionList_Method25_target_R2.mzML	3340.16	3342.22	4397.94	4437.19	4424.81	4424.81	9.66217e+06	1.03198e+07	7.68181e+06	4	6	3	6	0.881091
675	675	/Users/jeek/Documents/A4B/FDQ/globaltargeting/20220513_GlobalTargeting_Caco_Ecoli_05_1_LumosInclusionList_Method25_target_R2.mzML	4665.95	4668.86	4417.21	4468.08	4420.7	4451.99	6.9275e+06	6.9275e+06	6.51728e+06	5	8	4	8	0.856748
676	676	/Users/jeek/Documents/A4B/FDQ/globaltargeting/20220513_GlobalTargeting_Caco_Ecoli_05_1_LumosInclusionList_Method25_target_R2.mzML	3925.24	3927.63	4437.19	4506.19	4475.42	4461.85	6.57721e+06	6.57721e+06	5.97999e+06	4	7	4	7	0.874141
677	677	/Users/jeek/Documents/A4B/FDQ/globaltargeting/20220513_GlobalTargeting_Caco_Ecoli_05_1_LumosInclusionList_Method25_target_R2.mzML	11299.9	11307	2487.92	2510.89	2495.57	2495.57	1.96863e+09	2.28424e+09	2.28378e+09	8	18	11	15	0.999127
678	678	/Users/jeek/Documents/A4B/FDQ/globaltargeting/20220513_GlobalTargeting_Caco_Ecoli_05_1_LumosInclusionList_Method25_target_R2.mzML	10641.5	10648.2	2503.54	2565.73	2531.09	2531.09	3.8261e+08	4.15861e+08	4.01901e+08	7	17	11	13	0.997768
679	679	/Users/jeek/Documents/A4B/FDQ/globaltargeting/20220513_GlobalTargeting_Caco_Ecoli_05_1_LumosInclusionList_Method25_target_R2.mzML	10308.7	10315.1	2476.34	2554.21	2507.06	2507.06	2.53486e+08	2.91771e+08	2.91601e+08	10	22	13	15	0.994953
680	680	/Users/jeek/Documents/A4B/FDQ/globaltargeting/20220513_GlobalTargeting_Caco_Ecoli_05_1_LumosInclusionList_Method25_target_R2.mzML	14411.5	14420.5	2507.06	2588.73	2542.63	2546.49	2.38812e+08	2.56123e+08	2.51742e+08	15	31	17	23	0.987282
681	681	/Users/jeek/Documents/A4B/FDQ/globaltargeting/20220513_GlobalTargeting_Caco_Ecoli_05_1_LumosInclusionList_Method25_target_R2.mzML	11968.3	11975.7	2487.92	2565.73	2523.4	2527.25	1.48684e+08	1.65888e+08	1.58663e+08	9	22	12	17	0.99219
682	682	/Users/jeek/Documents/A4B/FDQ/globaltargeting/20220513_GlobalTargeting_Caco_Ecoli_05_1_LumosInclusionList_Method25_target_R2.mzML	18330	18341.4	2510.89	2596.36	2569.58	2569.58	9.03293e+07	9.43465e+07	9.08893e+07	15	35	19	26	0.988458
683	683	/Users/jeek/Documents/A4B/FDQ/globaltargeting/20220513_GlobalTargeting_Caco_Ecoli_05_1_LumosInclusionList_Method25_target_R2.mzML	10308.7	10315.1	2514.73	2565.73	2542.63	2542.63	3.76141e+07	3.99229e+07	3.75257e+07	13	20	8	17	0.901756
684	684	/Users/jeek/Documents/A4B/FDQ/globaltargeting/20220513_GlobalTargeting_Caco_Ecoli_05_1_LumosInclusionList_Method25_target_R2.mzML	14510.5	14519.5	2510.89	2592.54	2538.78	2542.63	3.71229e+07	3.8208e+07	3.66136e+07	15	28	13	20	0.975503
685	685	/Users/jeek/Documents/A4B/FDQ/globaltargeting/20220513_GlobalTargeting_Caco_Ecoli_05_1_LumosInclusionList_Method25_target_R2.mzML	15471.5	15481.1	2503.54	2596.36	2554.21	2561.89	2.5244e+07	2.58537e+07	2.50913e+07	20	30	11	28	0.930477
686	686	/Users/jeek/Documents/A4B/FDQ/globaltargeting/20220513_GlobalTargeting_Caco_Ecoli_05_1_LumosInclusionList_Method25_target_R2.mzML	10053.5	10059.8	2527.25	2588.73	2561.89	2558.04	1.66311e+07	1.69164e+07	1.55079e+07	12	17	6	14	0.943845
687	687	/Users/jeek/Documents/A4B/FDQ/globaltargeting/20220513_GlobalTargeting_Caco_Ecoli_05_1_LumosInclusionList_Method25_target_R2.mzML	12992.4	13000.5	2546.49	2600.16	2596.36	2569.58	1.01889e+07	1.02246e+07	1.02246e+07	13	18	6	18	0.924286
688	688	/Users/jeek/Documents/A4B/FDQ/globaltargeting/20220513_GlobalTargeting_Caco_Ecoli_05_1_LumosInclusionList_Method25_target_R2.mzML	18165.3	18176.6	2958.96	3023.1	2992.88	2989.08	1.3587e+08	1.53493e+08	1.50626e+08	16	27	12	25	0.980753
689	689	/Users/jeek/Documents/A4B/FDQ/globaltargeting/20220513_GlobalTargeting_Caco_Ecoli_05_1_LumosInclusionList_Method25_target_R2.mzML	23642.2	23657	2966.58	3085	3047.92	3004.19	5.03389e+07	5.42521e+07	5.34577e+07	30	48	17	44	0.94856
690	690	/Users/jeek/Documents/A4B/FDQ/globaltargeting/20220513_GlobalTargeting_Caco_Ecoli_05_1_LumosInclusionList_Method25_target_R2.mzML	7140.73	7145.2	2970.38	3015.51	2985.62	2989.08	4.00266e+07	4.28196e+07	4.25569e+07	6	11	6	10	0.985958
691	691	/Users/jeek/Documents/A4B/FDQ/globaltargeting/20220513_GlobalTargeting_Caco_Ecoli_05_1_LumosInclusionList_Method25_target_R2.mzML	7271.77	7276.31	2974.19	3023.1	3004.19	3000.39	3.70064e+07	3.93494e+07	3.83711e+07	6	10	5	9	0.99647
692	692	/Users/jeek/Documents/A4B/FDQ/globaltargeting/20220513_GlobalTargeting_Caco_Ecoli_05_1_LumosInclusionList_Method25_target_R2.mzML	10701.7	10708.4	2951.35	3019.31	3004.19	2989.08	1.78215e+07	1.81606e+07	1.80444e+07	13	20	8	15	0.911239
693	693	/Users/jeek/Documents/A4B/FDQ/globaltargeting/20220513_GlobalTargeting_Caco_Ecoli_05_1_LumosInclusionList_Method25_target_R2.mzML	13751.3	13759.9	2966.58	3044.15	3004.19	3004.19	1.59163e+07	1.61377e+07	1.34452e+07	18	26	9	22	0.858169
694	694	/Users/jeek/Documents/A4B/FDQ/globaltargeting/20220513_GlobalTargeting_Caco_Ecoli_05_1_LumosInclusionList_Method25_target_R2.mzML	9113.74	9119.38	4005.9	4040.43	4017.07	4017.07	1.23507e+09	1.35335e+09	1.35335e+09	6	11	6	10	0.999463
695	695	/Users/jeek/Documents/A4B/FDQ/globaltargeting/20220513_GlobalTargeting_Caco_Ecoli_05_1_LumosInclusionList_Method25_target_R2.mzML	8363.69	8368.87	1512.83	1562.62	1527.93	1527.93	3.4295e+09	4.52171e+09	4.52171e+09	7	20	14	11	0.997954
696	696	/Users/jeek/Documents/A4B/FDQ/globaltargeting/20220513_GlobalTargeting_Caco_Ecoli_05_1_LumosInclusionList_Method25_target_R2.mzML	12198.5	12206.1	6292.51	6324.37	6316.75	6316.75	7.7463e+08	8.38198e+08	8.35789e+08	8	15	8	12	0.998179
697	697	/Users/jeek/Documents/A4B/FDQ/globaltargeting/20220513_GlobalTargeting_Caco_Ecoli_05_1_LumosInclusionList_Method25_target_R2.mzML	12213.5	12221.2	6280.21	6324.37	6316.75	6312.96	2.60824e+08	2.82864e+08	2.82118e+08	8	15	8	12	0.990911
698	698	/Users/jeek/Documents/A4B/FDQ/globaltargeting/20220513_GlobalTargeting_Caco_Ecoli_05_1_LumosInclusionList_Method25_target_R2.mzML	8968.86	8974.42	1848.45	1920.7	1909.3	1888.39	4.06153e+06	4.06153e+06	3.76449e+06	13	16	4	13	0.911985
699	699	/Users/jeek/Documents/A4B/FDQ/globaltargeting/20220513_GlobalTargeting_Caco_Ecoli_05_1_LumosInclusionList_Method25_target_R2.mzML	6250.6	6254.45	1078.3	1104.78	1085.84	1085.84	8.4118e+08	1.21541e+09	1.21541e+09	5	12	8	10	0.999056
700	700	/Users/jeek/Documents/A4B/FDQ/globaltargeting/20220513_GlobalTargeting_Caco_Ecoli_05_1_LumosInclusionList_Method25_target_R2.mzML	12994.2	13002.3	3132.05	3196.6	3173.61	3166.17	2.1742e+09	2.54177e+09	2.4973e+09	9	25	17	20	0.996603
701	701	/Users/jeek/Documents/A4B/FDQ/globaltargeting/20220513_GlobalTargeting_Caco_Ecoli_05_1_LumosInclusionList_Method25_target_R2.mzML	9567.25	9573.25	3109.33	3178.12	3128.26	3132.05	1.11092e+09	1.29999e+09	1.29772e+09	7	19	13	12	0.993489
702	702	/Users/jeek/Documents/A4B/FDQ/globaltargeting/20220513_GlobalTargeting_Caco_Ecoli_05_1_LumosInclusionList_Method25_target_R2.mzML	14767	14776.3	3143.77	3235.04	3185.46	3189	2.49138e+08	2.81381e+08	2.66618e+08	13	24	12	19	0.988496
703	703	/Users/jeek/Documents/A4B/FDQ/globaltargeting/20220513_GlobalTargeting_Caco_Ecoli_05_1_LumosInclusionList_Method25_target_R2.mzML	14402.8	14411.7	3120.73	3192.8	3169.64	3169.64	1.90401e+08	2.21599e+08	2.01622e+08	12	20	9	19	0.986591
704	704	/Users/jeek/Documents/A4B/FDQ/globaltargeting/20220513_GlobalTargeting_Caco_Ecoli_05_1_LumosInclusionList_Method25_target_R2.mzML	13010.1	13018.3	3064.5	3151.06	3101.82	3105.52	1.78171e+08	2.11779e+08	2.08495e+08	12	24	13	19	0.976529
705	705	/Users/jeek/Documents/A4B/FDQ/globaltargeting/20220513_GlobalTargeting_Caco_Ecoli_05_1_LumosInclusionList_Method25_target_R2.mzML	13108.1	13116.3	3147.56	3196.6	3173.61	3169.64	1.76754e+08	2.08859e+08	2.04668e+08	9	18	10	15	0.983264
706	706	/Users/jeek/Documents/A4B/FDQ/globaltargeting/20220513_GlobalTargeting_Caco_Ecoli_05_1_LumosInclusionList_Method25_target_R2.mzML	17595.1	17606.2	3098.02	3189	3132.05	3128.26	1.53465e+08	1.72253e+08	1.69939e+08	22	36	15	30	0.987118
707	707	/Users/jeek/Documents/A4B/FDQ/globaltargeting/20220513_GlobalTargeting_Caco_Ecoli_05_1_LumosInclusionList_Method25_target_R2.mzML	13091.1	13099.3	3135.76	3209.03	3162.57	3166.17	1.57259e+08	1.75682e+08	1.68106e+08	9	23	14	18	0.968856
708	708	/Users/jeek/Documents/A4B/FDQ/globaltargeting/20220513_GlobalTargeting_Caco_Ecoli_05_1_LumosInclusionList_Method25_target_R2.mzML	7288.7	7293.25	3147.56	3196.6	3173.61	3173.61	1.24046e+08	1.40813e+08	1.30028e+08	5	10	6	6	0.984057
709	709	/Users/jeek/Documents/A4B/FDQ/globaltargeting/20220513_GlobalTargeting_Caco_Ecoli_05_1_LumosInclusionList_Method25_target_R2.mzML	9601.22	9607.24	3105.52	3209.03	3158.3	3162.57	1.09282e+08	1.20214e+08	1.09358e+08	7	18	11	14	0.924654
710	710	/Users/jeek/Documents/A4B/FDQ/globaltargeting/20220513_GlobalTargeting_Caco_Ecoli_05_1_LumosInclusionList_Method25_target_R2.mzML	16023.6	16033.5	3116.93	3204.21	3162.57	3162.57	6.6354e+07	7.13532e+07	7.10897e+07	19	28	10	25	0.861667
711	711	/Users/jeek/Documents/A4B/FDQ/globaltargeting/20220513_GlobalTargeting_Caco_Ecoli_05_1_LumosInclusionList_Method25_target_R2.mzML	12204.9	12212.6	3109.33	3181.92	3139.43	3139.43	6.51901e+07	6.9014e+07	6.81408e+07	8	18	11	15	0.960332
712	712	/Users/jeek/Documents/A4B/FDQ/globaltargeting/20220513_GlobalTargeting_Caco_Ecoli_05_1_LumosInclusionList_Method25_target_R2.mzML	7282.71	7287.25	3109.33	3181.92	3147.56	3132.05	5.21965e+07	5.26611e+07	4.73786e+07	6	11	6	7	0.947643
713	713	/Users/jeek/Documents/A4B/FDQ/globaltargeting/20220513_GlobalTargeting_Caco_Ecoli_05_1_LumosInclusionList_Method25_target_R2.mzML	17691.1	17702.2	3105.52	3192.8	3124.45	3128.26	3.48291e+07	3.93492e+07	3.87234e+07	17	33	14	26	0.89022
714	714	/Users/jeek/Documents/A4B/FDQ/globaltargeting/20220513_GlobalTargeting_Caco_Ecoli_05_1_LumosInclusionList_Method25_target_R2.mzML	13749.3	13757.8	3139.43	3204.21	3169.64	3167.91	3.49317e+07	3.75172e+07	3.3805e+07	17	22	5	22	0.853327
715	715	/Users/jeek/Documents/A4B/FDQ/globaltargeting/20220513_GlobalTargeting_Caco_Ecoli_05_1_LumosInclusionList_Method25_target_R2.mzML	17380.1	17391	3120.73	3204.21	3154.85	3169.64	3.60755e+07	3.99107e+07	3.99107e+07	20	31	10	29	0.869301
716	716	/Users/jeek/Documents/A4B/FDQ/globaltargeting/20220513_GlobalTargeting_Caco_Ecoli_05_1_LumosInclusionList_Method25_target_R2.mzML	11258.1	11265	3098.02	3147.56	3124.45	3128.26	3.60881e+07	4.0096e+07	3.73968e+07	11	18	8	18	0.949455
717	717	/Users/jeek/Documents/A4B/FDQ/globaltargeting/20220513_GlobalTargeting_Caco_Ecoli_05_1_LumosInclusionList_Method25_target_R2.mzML	18152.3	18163.6	3085	3263.31	3139.43	3139.43	4.9615e+07	4.9615e+07	4.88967e+07	18	31	10	25	0.951092
718	718	/Users/jeek/Documents/A4B/FDQ/globaltargeting/20220513_GlobalTargeting_Caco_Ecoli_05_1_LumosInclusionList_Method25_target_R2.mzML	4398.54	4401.3	3132.05	3189	3173.61	3162.57	1.01119e+07	1.28497e+07	1.18474e+07	6	8	3	7	0.910087
719	719	/Users/jeek/Documents/A4B/FDQ/globaltargeting/20220513_GlobalTargeting_Caco_Ecoli_05_1_LumosInclusionList_Method25_target_R2.mzML	5169.82	5173.03	3105.52	3154.85	3135.76	3133.91	3.72437e+06	4.13583e+06	3.79954e+06	8	10	3	8	0.863358
720	720	/Users/jeek/Documents/A4B/FDQ/globaltargeting/20220513_GlobalTargeting_Caco_Ecoli_05_1_LumosInclusionList_Method25_target_R2.mzML	6249.63	6253.48	1337.33	1455.65	1409.87	1390.77	9.40519e+06	9.40519e+06	9.21511e+06	7	14	8	10	0.940724
721	721	/Users/jeek/Documents/A4B/FDQ/globaltargeting/20220513_GlobalTargeting_Caco_Ecoli_05_1_LumosInclusionList_Method25_target_R2.mzML	3125.8	3127.73	1318.34	1379.34	1341.15	1344.97	1.92945e+06	1.92945e+06	1.91141e+06	4	6	3	6	0.899593
722	722	/Users/jeek/Documents/A4B/FDQ/globaltargeting/20220513_GlobalTargeting_Caco_Ecoli_05_1_LumosInclusionList_Method25_target_R2.mzML	8869.84	8875.34	2172.62	2218.59	2191.57	2191.57	2.58536e+09	3.1989e+09	3.18626e+09	7	19	13	13	0.998545
723	723	/Users/jeek/Documents/A4B/FDQ/globaltargeting/20220513_GlobalTargeting_Caco_Ecoli_05_1_LumosInclusionList_Method25_target_R2.mzML	11474.2	11481.3	2152.98	2222.39	2184.01	2187.8	7.99739e+08	1.00831e+09	1.00359e+09	8	23	15	17	0.998059
724	724	/Users/jeek/Documents/A4B/FDQ/globaltargeting/20220513_GlobalTargeting_Caco_Ecoli_05_1_LumosInclusionList_Method25_target_R2.mzML	11442.2	11449.3	2119.77	2214.82	2152.98	2152.98	8.20871e+08	9.66548e+08	9.44694e+08	12	23	12	17	0.996604
725	725	/Users/jeek/Documents/A4B/FDQ/globaltargeting/20220513_GlobalTargeting_Caco_Ecoli_05_1_LumosInclusionList_Method25_target_R2.mzML	9302.05	9307.79	2115.98	2172.62	2149.19	2149.19	2.11668e+08	2.40196e+08	2.11575e+08	8	19	11	15	0.990631
726	726	/Users/jeek/Documents/A4B/FDQ/globaltargeting/20220513_GlobalTargeting_Caco_Ecoli_05_1_LumosInclusionList_Method25_target_R2.mzML	8081.69	8086.71	2123.56	2176.42	2152.98	2152.98	1.7251e+08	2.10404e+08	2.029e+08	9	17	9	13	0.949503
727	727	/Users/jeek/Documents/A4B/FDQ/globaltargeting/20220513_GlobalTargeting_Caco_Ecoli_05_1_LumosInclusionList_Method25_target_R2.mzML	7382.96	7387.55	2115.98	2165.03	2141.9	2138.41	1.73533e+08	1.91412e+08	1.89653e+08	6	13	8	12	0.997635
728	728	/Users/jeek/Documents/A4B/FDQ/globaltargeting/20220513_GlobalTargeting_Caco_Ecoli_05_1_LumosInclusionList_Method25_target_R2.mzML	8983.83	8989.38	2141.9	2234.78	2187.8	2191.57	1.37919e+08	1.70616e+08	1.69645e+08	7	15	9	8	0.994139
729	729	/Users/jeek/Documents/A4B/FDQ/globaltargeting/20220513_GlobalTargeting_Caco_Ecoli_05_1_LumosInclusionList_Method25_target_R2.mzML	11490.2	11497.3	2161.23	2222.39	2187.8	2191.57	1.24695e+08	1.43864e+08	1.40982e+08	13	21	9	19	0.982333
730	730	/Users/jeek/Documents/A4B/FDQ/globaltargeting/20220513_GlobalTargeting_Caco_Ecoli_05_1_LumosInclusionList_Method25_target_R2.mzML	23887.7	23902.6	2100.25	2172.62	2123.56	2141.9	1.10077e+08	1.15368e+08	1.09452e+08	27	42	16	40	0.935386
731	731	/Users/jeek/Documents/A4B/FDQ/globaltargeting/20220513_GlobalTargeting_Caco_Ecoli_05_1_LumosInclusionList_Method25_target_R2.mzML	6422.6	6426.55	2172.62	2242.2	2207.24	2207.24	9.49334e+07	1.21905e+08	1.11424e+08	5	12	8	8	0.974642
732	732	/Users/jeek/Documents/A4B/FDQ/globaltargeting/20220513_GlobalTargeting_Caco_Ecoli_05_1_LumosInclusionList_Method25_target_R2.mzML	23758.7	23773.5	2092.7	2211.02	2141.9	2141.9	9.05736e+07	9.71124e+07	9.47683e+07	25	45	18	37	0.928921
733	733	/Users/jeek/Documents/A4B/FDQ/globaltargeting/20220513_GlobalTargeting_Caco_Ecoli_05_1_LumosInclusionList_Method25_target_R2.mzML	11458.2	11465.3	2115.98	2180.22	2141.9	2145.4	6.76097e+07	7.33897e+07	5.9772e+07	12	22	11	16	0.944205
734	734	/Users/jeek/Documents/A4B/FDQ/globaltargeting/20220513_GlobalTargeting_Caco_Ecoli_05_1_LumosInclusionList_Method25_target_R2.mzML	11467.3	11474.4	2119.77	2184.01	2157.45	2157.45	5.10778e+07	5.45577e+07	4.93111e+07	14	21	8	17	0.946218
735	735	/Users/jeek/Documents/A4B/FDQ/globaltargeting/20220513_GlobalTargeting_Caco_Ecoli_05_1_LumosInclusionList_Method25_target_R2.mzML	11556.2	11563.4	2115.98	2214.82	2149.19	2152.98	6.92425e+07	7.23241e+07	7.16701e+07	8	17	9	15	0.953394
736	736	/Users/jeek/Documents/A4B/FDQ/globaltargeting/20220513_GlobalTargeting_Caco_Ecoli_05_1_LumosInclusionList_Method25_target_R2.mzML	8827.82	8833.28	2149.19	2229.98	2187.8	2191.57	5.85464e+07	6.76447e+07	6.66947e+07	10	18	9	16	0.894665
737	737	/Users/jeek/Documents/A4B/FDQ/globaltargeting/20220513_GlobalTargeting_Caco_Ecoli_05_1_LumosInclusionList_Method25_target_R2.mzML	11572.2	11579.4	2141.9	2218.59	2195.35	2187.8	4.44528e+07	5.07942e+07	4.5969e+07	13	18	6	15	0.939056
738	738	/Users/jeek/Documents/A4B/FDQ/globaltargeting/20220513_GlobalTargeting_Caco_Ecoli_05_1_LumosInclusionList_Method25_target_R2.mzML	11588.2	11595.4	2161.23	2218.59	2195.35	2187.8	5.56516e+07	6.12585e+07	5.77205e+07	8	19	11	13	0.925301
739	739	/Users/jeek/Documents/A4B/FDQ/globaltargeting/20220513_GlobalTargeting_Caco_Ecoli_05_1_LumosInclusionList_Method25_target_R2.mzML	3670.99	3673.23	2138.41	2222.39	2187.8	2172.62	5.67931e+07	6.16938e+07	5.22969e+07	4	8	5	6	0.978508
740	740	/Users/jeek/Documents/A4B/FDQ/globaltargeting/20220513_GlobalTargeting_Caco_Ecoli_05_1_LumosInclusionList_Method25_target_R2.mzML	8810.77	8816.22	2165.03	2242.2	2195.35	2191.57	3.41939e+07	4.06233e+07	3.91806e+07	11	18	8	17	0.863015
741	741	/Users/jeek/Documents/A4B/FDQ/globaltargeting/20220513_GlobalTargeting_Caco_Ecoli_05_1_LumosInclusionList_Method25_target_R2.mzML	11589.2	11596.3	2112.19	2172.62	2130.83	2141.9	4.61904e+07	5.01913e+07	4.76028e+07	12	20	9	18	0.957734
742	742	/Users/jeek/Documents/A4B/FDQ/globaltargeting/20220513_GlobalTargeting_Caco_Ecoli_05_1_LumosInclusionList_Method25_target_R2.mzML	11458.2	11465.3	2157.45	2234.78	2191.57	2187.8	4.36446e+07	4.67361e+07	4.49082e+07	12	21	8	17	0.919234
743	743	/Users/jeek/Documents/A4B/FDQ/globaltargeting/20220513_GlobalTargeting_Caco_Ecoli_05_1_LumosInclusionList_Method25_target_R2.mzML	8892.82	8898.33	2161.23	2253.6	2187.8	2198.93	3.84745e+07	4.16115e+07	4.15454e+07	10	18	9	13	0.888561
744	744	/Users/jeek/Documents/A4B/FDQ/globaltargeting/20220513_GlobalTargeting_Caco_Ecoli_05_1_LumosInclusionList_Method25_target_R2.mzML	11540.2	11547.3	2123.56	2198.93	2157.45	2152.98	4.68761e+07	4.99054e+07	4.69994e+07	12	21	10	16	0.942374
745	745	/Users/jeek/Documents/A4B/FDQ/globaltargeting/20220513_GlobalTargeting_Caco_Ecoli_05_1_LumosInclusionList_Method25_target_R2.mzML	8944.84	8950.38	2138.41	2238.58	2187.8	2191.57	3.49681e+07	4.37114e+07	4.1106e+07	13	17	5	16	0.932353
746	746	/Users/jeek/Documents/A4B/FDQ/globaltargeting/20220513_GlobalTargeting_Caco_Ecoli_05_1_LumosInclusionList_Method25_target_R2.mzML	11747.4	11754.6	2141.9	2229.98	2168.83	2172.62	3.76942e+07	3.96487e+07	3.51842e+07	14	21	8	17	0.937655
747	747	/Users/jeek/Documents/A4B/FDQ/globaltargeting/20220513_GlobalTargeting_Caco_Ecoli_05_1_LumosInclusionList_Method25_target_R2.mzML	9530.24	9536.22	2161.23	2272.41	2184.01	2191.57	2.67603e+07	3.16501e+07	2.51867e+07	13	18	6	17	0.907876
748	748	/Users/jeek/Documents/A4B/FDQ/globaltargeting/20220513_GlobalTargeting_Caco_Ecoli_05_1_LumosInclusionList_Method25_target_R2.mzML	9174.9	9180.57	2180.22	2249.8	2211.02	2211.02	3.53492e+07	3.97041e+07	3.87484e+07	10	16	7	15	0.963089
749	749	/Users/jeek/Documents/A4B/FDQ/globaltargeting/20220513_GlobalTargeting_Caco_Ecoli_05_1_LumosInclusionList_Method25_target_R2.mzML	7963.89	7968.86	2057.94	2145.4	2108.55	2108.55	3.46282e+07	3.86035e+07	3.76288e+07	6	14	9	7	0.954936
750	750	/Users/jeek/Documents/A4B/FDQ/globaltargeting/20220513_GlobalTargeting_Caco_Ecoli_05_1_LumosInclusionList_Method25_target_R2.mzML	12058.7	12066.3	2161.23	2229.98	2198.93	2191.57	3.02825e+07	3.33315e+07	2.83178e+07	16	24	9	22	0.887202
751	751	/Users/jeek/Documents/A4B/FDQ/globaltargeting/20220513_GlobalTargeting_Caco_Ecoli_05_1_LumosInclusionList_Method25_target_R2.mzML	8999.8	9005.36	2172.62	2253.6	2191.57	2226.18	3.73036e+07	3.78792e+07	3.72898e+07	7	14	8	11	0.973265
752	752	/Users/jeek/Documents/A4B/FDQ/globaltargeting/20220513_GlobalTargeting_Caco_Ecoli_05_1_LumosInclusionList_Method25_target_R2.mzML	8797.78	8803.23	2157.45	2229.98	2191.57	2191.57	3.23619e+07	3.40981e+07	3.25966e+07	12	18	7	16	0.897835
753	753	/Users/jeek/Documents/A4B/FDQ/globaltargeting/20220513_GlobalTargeting_Caco_Ecoli_05_1_LumosInclusionList_Method25_target_R2.mzML	11003	11009.8	2123.56	2203.73	2161.23	2157.45	2.12042e+07	2.14432e+07	1.99554e+07	13	20	7	17	0.932818
754	754	/Users/jeek/Documents/A4B/FDQ/globaltargeting/20220513_GlobalTargeting_Caco_Ecoli_05_1_LumosInclusionList_Method25_target_R2.mzML	10970	10976.8	2065.55	2165.03	2069.34	2123.56	2.23815e+07	2.35016e+07	2.25907e+07	14	22	9	17	0.909399
755	755	/Users/jeek/Documents/A4B/FDQ/globaltargeting/20220513_GlobalTargeting_Caco_Ecoli_05_1_LumosInclusionList_Method25_target_R2.mzML	7399.96	7404.57	2077.9	2176.42	2108.55	2130.83	1.43575e+07	1.50977e+07	1.46771e+07	10	13	4	12	0.931609
756	756	/Users/jeek/Documents/A4B/FDQ/globaltargeting/20220513_GlobalTargeting_Caco_Ecoli_05_1_LumosInclusionList_Method25_target_R2.mzML	3835.29	3837.61	2127.06	2214.82	2141.9	2157.45	9.18692e+06	9.48814e+06	6.6503e+06	5	7	3	7	0.910702
757	757	/Users/jeek/Documents/A4B/FDQ/globaltargeting/20220513_GlobalTargeting_Caco_Ecoli_05_1_LumosInclusionList_Method25_target_R2.mzML	3915.23	3917.61	2152.98	2211.02	2161.23	2172.62	6.45411e+06	6.47456e+06	3.28373e+06	5	7	3	7	0.887905
758	758	/Users/jeek/Documents/A4B/FDQ/globaltargeting/20220513_GlobalTargeting_Caco_Ecoli_05_1_LumosInclusionList_Method25_target_R2.mzML	7129	7133.45	2077.9	2161.23	2115.98	2123.56	4.44495e+06	4.49409e+06	3.71372e+06	10	14	5	14	0.853357
759	759	/Users/jeek/Documents/A4B/FDQ/globaltargeting/20220513_GlobalTargeting_Caco_Ecoli_05_1_LumosInclusionList_Method25_target_R2.mzML	15399	15408.6	4709.74	4791.59	4736.87	4736.87	2.57159e+09	2.98164e+09	2.97979e+09	12	28	15	20	0.994637
760	760	/Users/jeek/Documents/A4B/FDQ/globaltargeting/20220513_GlobalTargeting_Caco_Ecoli_05_1_LumosInclusionList_Method25_target_R2.mzML	19560	19572.2	4694.27	4774.59	4740.68	4740.68	5.28811e+08	6.22586e+08	6.18237e+08	15	32	17	23	0.991038
761	761	/Users/jeek/Documents/A4B/FDQ/globaltargeting/20220513_GlobalTargeting_Caco_Ecoli_05_1_LumosInclusionList_Method25_target_R2.mzML	8388.15	8393.35	4713.26	4779.39	4725.13	4725.13	1.52398e+08	1.69634e+08	1.67447e+08	7	12	6	10	0.993789
762	762	/Users/jeek/Documents/A4B/FDQ/globaltargeting/20220513_GlobalTargeting_Caco_Ecoli_05_1_LumosInclusionList_Method25_target_R2.mzML	15416	15425.6	4659.72	4779.39	4732.75	4720.88	1.38423e+08	1.46867e+08	1.24854e+08	15	23	9	18	0.926187
763	763	/Users/jeek/Documents/A4B/FDQ/globaltargeting/20220513_GlobalTargeting_Caco_Ecoli_05_1_LumosInclusionList_Method25_target_R2.mzML	11904	11911.4	4694.27	4783.97	4713.26	4717.06	1.06217e+08	1.10892e+08	1.0727e+08	10	17	8	15	0.981948
764	764	/Users/jeek/Documents/A4B/FDQ/globaltargeting/20220513_GlobalTargeting_Caco_Ecoli_05_1_LumosInclusionList_Method25_target_R2.mzML	8508.61	8513.86	4689.45	4774.59	4720.88	4720.88	1.05102e+08	1.17143e+08	1.13458e+08	9	14	6	11	0.981901
765	765	/Users/jeek/Documents/A4B/FDQ/globaltargeting/20220513_GlobalTargeting_Caco_Ecoli_05_1_LumosInclusionList_Method25_target_R2.mzML	15498	15507.7	4701.9	4783.97	4732.75	4736.87	7.32432e+07	7.54724e+07	7.34129e+07	13	19	7	16	0.947754
766	766	/Users/jeek/Documents/A4B/FDQ/globaltargeting/20220513_GlobalTargeting_Caco_Ecoli_05_1_LumosInclusionList_Method25_target_R2.mzML	15354	15363.6	4668.75	4787.79	4701.9	4736.87	7.14601e+07	7.49326e+07	7.17003e+07	16	23	8	21	0.923637
767	767	/Users/jeek/Documents/A4B/FDQ/globaltargeting/20220513_GlobalTargeting_Caco_Ecoli_05_1_LumosInclusionList_Method25_target_R2.mzML	13994.9	14003.6	4668.75	4791.59	4728.94	4709.74	4.94012e+07	4.94934e+07	4.92995e+07	14	22	8	22	0.919505
768	768	/Users/jeek/Documents/A4B/FDQ/globaltargeting/20220513_GlobalTargeting_Caco_Ecoli_05_1_LumosInclusionList_Method25_target_R2.mzML	7256.2	7260.72	4685.71	4791.59	4749.21	4740.68	1.53443e+07	1.57708e+07	1.4874e+07	8	12	5	8	0.880332
769	769	/Users/jeek/Documents/A4B/FDQ/globaltargeting/20220513_GlobalTargeting_Caco_Ecoli_05_1_LumosInclusionList_Method25_target_R2.mzML	3828.88	3831.21	4698.08	4753.27	4717.06	4717.06	8.80964e+06	8.84014e+06	8.84015e+06	5	7	3	5	0.900071
770	770	/Users/jeek/Documents/A4B/FDQ/globaltargeting/20220513_GlobalTargeting_Caco_Ecoli_05_1_LumosInclusionList_Method25_target_R2.mzML	6155.4	6159.19	4720.88	4795.32	4740.68	4754.98	8.86714e+06	8.86714e+06	7.82506e+06	6	8	3	8	0.883962
771	771	/Users/jeek/Documents/A4B/FDQ/globaltargeting/20220513_GlobalTargeting_Caco_Ecoli_05_1_LumosInclusionList_Method25_target_R2.mzML	12156.5	12164.1	6271.2	6328.2	6304.57	6304.57	1.53254e+08	1.7322e+08	1.72591e+08	8	14	7	12	0.993349
772	772	/Users/jeek/Documents/A4B/FDQ/globaltargeting/20220513_GlobalTargeting_Caco_Ecoli_05_1_LumosInclusionList_Method25_target_R2.mzML	25573.7	25589.7	6226.85	6308.26	6271.2	6257.32	1.44569e+08	1.74112e+08	1.63033e+08	27	41	15	33	0.932731
773	773	/Users/jeek/Documents/A4B/FDQ/globaltargeting/20220513_GlobalTargeting_Caco_Ecoli_05_1_LumosInclusionList_Method25_target_R2.mzML	19714.5	19726.8	6238.28	6312.96	6275.88	6271.2	8.77651e+07	1.02417e+08	9.24278e+07	18	28	11	23	0.880987
774	774	/Users/jeek/Documents/A4B/FDQ/globaltargeting/20220513_GlobalTargeting_Caco_Ecoli_05_1_LumosInclusionList_Method25_target_R2.mzML	16146.6	16156.7	6230.66	6312.96	6271.2	6271.2	7.69225e+07	9.35528e+07	8.71496e+07	15	22	8	20	0.931077
775	775	/Users/jeek/Documents/A4B/FDQ/globaltargeting/20220513_GlobalTargeting_Caco_Ecoli_05_1_LumosInclusionList_Method25_target_R2.mzML	19964.3	19976.8	6242.1	6304.57	6275.88	6271.2	7.12275e+07	8.32858e+07	7.76734e+07	18	30	12	23	0.862531
776	776	/Users/jeek/Documents/A4B/FDQ/globaltargeting/20220513_GlobalTargeting_Caco_Ecoli_05_1_LumosInclusionList_Method25_target_R2.mzML	18825.3	18837	6234.48	6308.26	6280.21	6271.2	6.51193e+07	7.47546e+07	6.37153e+07	19	30	11	20	0.850217
777	777	/Users/jeek/Documents/A4B/FDQ/globaltargeting/20220513_GlobalTargeting_Caco_Ecoli_05_1_LumosInclusionList_Method25_target_R2.mzML	15012.8	15022.2	6245.91	6300.75	6271.2	6271.2	5.55344e+07	7.26253e+07	5.83909e+07	14	20	7	18	0.893391
778	778	/Users/jeek/Documents/A4B/FDQ/globaltargeting/20220513_GlobalTargeting_Caco_Ecoli_05_1_LumosInclusionList_Method25_target_R2.mzML	12246.5	12254.1	6238.28	6300.75	6287.94	6271.2	5.97955e+07	6.83982e+07	6.56652e+07	10	14	5	13	0.904739
779	779	/Users/jeek/Documents/A4B/FDQ/globaltargeting/20220513_GlobalTargeting_Caco_Ecoli_05_1_LumosInclusionList_Method25_target_R2.mzML	12171.5	12179.1	6275.88	6324.37	6300.75	6304.57	5.50754e+07	5.86098e+07	5.52353e+07	9	13	5	12	0.961426
780	780	/Users/jeek/Documents/A4B/FDQ/globaltargeting/20220513_GlobalTargeting_Caco_Ecoli_05_1_LumosInclusionList_Method25_target_R2.mzML	8152.26	8157.32	6245.91	6308.26	6296.97	6296.97	3.68675e+07	4.097e+07	2.54688e+07	6	11	6	9	0.935498
781	781	/Users/jeek/Documents/A4B/FDQ/globaltargeting/20220513_GlobalTargeting_Caco_Ecoli_05_1_LumosInclusionList_Method25_target_R2.mzML	12230.5	12238.1	6249.72	6328.2	6304.57	6304.57	6.09979e+07	6.58007e+07	5.48946e+07	9	16	8	11	0.909671
782	782	/Users/jeek/Documents/A4B/FDQ/globaltargeting/20220513_GlobalTargeting_Caco_Ecoli_05_1_LumosInclusionList_Method25_target_R2.mzML	18403.6	18415.1	6242.1	6308.26	6262.15	6275.88	3.36849e+07	4.17858e+07	3.83317e+07	19	24	6	24	0.853164
783	783	/Users/jeek/Documents/A4B/FDQ/globaltargeting/20220513_GlobalTargeting_Caco_Ecoli_05_1_LumosInclusionList_Method25_target_R2.mzML	9979.84	9986.09	6242.1	6304.57	6275.88	6275.88	1.96402e+07	2.41062e+07	1.8537e+07	10	12	3	12	0.889677
784	784	/Users/jeek/Documents/A4B/FDQ/globaltargeting/20220513_GlobalTargeting_Caco_Ecoli_05_1_LumosInclusionList_Method25_target_R2.mzML	7797.29	7802.15	3629.65	3700.87	3662.54	3666.35	7.24383e+07	7.55638e+07	7.36924e+07	7	13	7	10	0.981011
785	785	/Users/jeek/Documents/A4B/FDQ/globaltargeting/20220513_GlobalTargeting_Caco_Ecoli_05_1_LumosInclusionList_Method25_target_R2.mzML	9749.82	9755.93	3634.49	3682.01	3666.35	3662.54	4.89515e+07	4.89515e+07	4.77718e+07	7	13	7	8	0.984761
786	786	/Users/jeek/Documents/A4B/FDQ/globaltargeting/20220513_GlobalTargeting_Caco_Ecoli_05_1_LumosInclusionList_Method25_target_R2.mzML	4435.42	4438.19	2472.5	2573.42	2514.73	2503.54	5.86947e+06	5.86947e+06	5.86947e+06	6	8	3	7	0.85217
787	787	/Users/jeek/Documents/A4B/FDQ/globaltargeting/20220513_GlobalTargeting_Caco_Ecoli_05_1_LumosInclusionList_Method25_target_R2.mzML	9547.28	9553.27	2546.49	2710.12	2661.24	2624.98	7.8362e+07	8.54345e+07	8.27964e+07	11	19	9	15	0.968306
788	788	/Users/jeek/Documents/A4B/FDQ/globaltargeting/20220513_GlobalTargeting_Caco_Ecoli_05_1_LumosInclusionList_Method25_target_R2.mzML	10406.7	10413.2	2581.08	2642.59	2603.95	2608.63	5.42432e+07	5.9726e+07	5.81948e+07	10	14	4	13	0.943243
789	789	/Users/jeek/Documents/A4B/FDQ/globaltargeting/20220513_GlobalTargeting_Caco_Ecoli_05_1_LumosInclusionList_Method25_target_R2.mzML	9548.29	9554.28	2642.59	2725.33	2676.25	2683.53	2.0985e+07	2.21088e+07	1.86123e+07	13	18	6	16	0.907597
790	790	/Users/jeek/Documents/A4B/FDQ/globaltargeting/20220513_GlobalTargeting_Caco_Ecoli_05_1_LumosInclusionList_Method25_target_R2.mzML	4404.15	4406.91	2637.83	2721.53	2661.24	2661.24	5.13891e+06	5.13891e+06	5.00003e+06	6	9	3	6	0.904948
791	791	/Users/jeek/Documents/A4B/FDQ/globaltargeting/20220513_GlobalTargeting_Caco_Ecoli_05_1_LumosInclusionList_Method25_target_R2.mzML	2787.9	2789.63	1627.3	1676.14	1661.26	1649.96	9.45074e+06	9.45074e+06	9.45074e+06	3	6	4	3	0.897335
792	792	/Users/jeek/Documents/A4B/FDQ/globaltargeting/20220513_GlobalTargeting_Caco_Ecoli_05_1_LumosInclusionList_Method25_target_R2.mzML	7717.89	7722.71	2298.95	2335.47	2316.5	2316.5	6.64736e+07	7.10977e+07	7.09813e+07	6	12	7	10	0.987412
793	793	/Users/jeek/Documents/A4B/FDQ/globaltargeting/20220513_GlobalTargeting_Caco_Ecoli_05_1_LumosInclusionList_Method25_target_R2.mzML	8366.7	8371.88	2295.16	2339.27	2316.5	2316.5	5.33965e+06	5.77602e+06	5.13488e+06	12	16	4	13	0.869079
794	794	/Users/jeek/Documents/A4B/FDQ/globaltargeting/20220513_GlobalTargeting_Caco_Ecoli_05_1_LumosInclusionList_Method25_target_R2.mzML	7184.22	7188.71	1451.84	1516.62	1463.28	1486.15	3.68311e+06	3.68311e+06	3.68313e+06	7	14	7	12	0.940046
795	795	/Users/jeek/Documents/A4B/FDQ/globaltargeting/20220513_GlobalTargeting_Caco_Ecoli_05_1_LumosInclusionList_Method25_target_R2.mzML	9547.28	9553.27	2499.38	2584.91	2569.58	2542.63	1.36889e+07	1.36889e+07	1.36889e+07	11	15	5	13	0.892844
796	796	/Users/jeek/Documents/A4B/FDQ/globaltargeting/20220513_GlobalTargeting_Caco_Ecoli_05_1_LumosInclusionList_Method25_target_R2.mzML	9059.4	9064.99	3651.06	3689.88	3677.46	3677.46	6.82814e+08	7.30335e+08	7.30336e+08	6	11	6	7	0.99872
797	797	/Users/jeek/Documents/A4B/FDQ/globaltargeting/20220513_GlobalTargeting_Caco_Ecoli_05_1_LumosInclusionList_Method25_target_R2.mzML	9832.81	9838.98	3772.05	3792.64	3780.62	3780.62	3.28641e+08	3.4957e+08	3.4957e+08	6	10	5	7	0.997293
798	798	/Users/jeek/Documents/A4B/FDQ/globaltargeting/20220513_GlobalTargeting_Caco_Ecoli_05_1_LumosInclusionList_Method25_target_R2.mzML	6406.61	6410.54	2633.46	2664.86	2646.11	2646.11	1.29563e+09	1.68372e+09	1.67836e+09	5	12	8	8	0.999231
799	799	/Users/jeek/Documents/A4B/FDQ/globaltargeting/20220513_GlobalTargeting_Caco_Ecoli_05_1_LumosInclusionList_Method25_target_R2.mzML	8337.1	8342.25	2596.36	2725.33	2633.46	2679.77	3.6302e+07	3.67019e+07	3.67019e+07	7	17	10	12	0.949811
800	800	/Users/jeek/Documents/A4B/FDQ/globaltargeting/20220513_GlobalTargeting_Caco_Ecoli_05_1_LumosInclusionList_Method25_target_R2.mzML	8559.62	8564.9	3314.92	3369.38	3329.86	3329.86	7.70501e+08	8.5432e+08	8.5432e+08	6	15	10	12	0.997769
801	801	/Users/jeek/Documents/A4B/FDQ/globaltargeting/20220513_GlobalTargeting_Caco_Ecoli_05_1_LumosInclusionList_Method25_target_R2.mzML	16779.9	16790.3	5566.28	5601.79	5585.02	5585.02	1.45916e+09	1.56517e+09	1.56517e+09	10	18	9	15	0.99962
802	802	/Users/jeek/Documents/A4B/FDQ/globaltargeting/20220513_GlobalTargeting_Caco_Ecoli_05_1_LumosInclusionList_Method25_target_R2.mzML	12994.4	13002.5	2893.51	2951.35	2924.5	2924.5	1.5176e+09	1.70155e+09	1.6966e+09	8	26	18	18	0.997677
803	803	/Users/jeek/Documents/A4B/FDQ/globaltargeting/20220513_GlobalTargeting_Caco_Ecoli_05_1_LumosInclusionList_Method25_target_R2.mzML	10702.7	10709.4	2882.1	2939.95	2904.89	2904.89	2.17665e+08	2.52141e+08	2.51834e+08	8	19	11	16	0.988843
804	804	/Users/jeek/Documents/A4B/FDQ/globaltargeting/20220513_GlobalTargeting_Caco_Ecoli_05_1_LumosInclusionList_Method25_target_R2.mzML	6767.74	6771.99	1253.5	1314.53	1276.38	1284.01	6.17922e+06	6.49979e+06	6.35034e+06	8	14	7	13	0.924806
805	805	/Users/jeek/Documents/A4B/FDQ/globaltargeting/20220513_GlobalTargeting_Caco_Ecoli_05_1_LumosInclusionList_Method25_target_R2.mzML	8891.82	8897.33	2784.34	2819.09	2795.74	2795.74	1.4984e+09	1.81822e+09	1.81822e+09	7	16	10	14	0.998892
806	806	/Users/jeek/Documents/A4B/FDQ/globaltargeting/20220513_GlobalTargeting_Caco_Ecoli_05_1_LumosInclusionList_Method25_target_R2.mzML	4184.35	4186.98	1615.9	1684.78	1668.53	1668.53	3.26001e+06	3.26885e+06	3.26886e+06	7	9	3	9	0.867369
807	807	/Users/jeek/Documents/A4B/FDQ/globaltargeting/20220513_GlobalTargeting_Caco_Ecoli_05_1_LumosInclusionList_Method25_target_R2.mzML	8593.74	8599.04	4993.3	5047.95	5028.1	5023.62	1.56e+09	1.72047e+09	1.72047e+09	6	15	10	13	0.99844
808	808	/Users/jeek/Documents/A4B/FDQ/globaltargeting/20220513_GlobalTargeting_Caco_Ecoli_05_1_LumosInclusionList_Method25_target_R2.mzML	7878.21	7883.12	2649.86	2679.77	2657.45	2657.45	4.0218e+08	4.39587e+08	4.39587e+08	7	13	7	12	0.99616
809	809	/Users/jeek/Documents/A4B/FDQ/globaltargeting/20220513_GlobalTargeting_Caco_Ecoli_05_1_LumosInclusionList_Method25_target_R2.mzML	8575.65	8580.95	1516.62	1555.04	1531.7	1531.7	2.51992e+07	3.03134e+07	3.03134e+07	7	9	3	9	0.976281
810	810	/Users/jeek/Documents/A4B/FDQ/globaltargeting/20220513_GlobalTargeting_Caco_Ecoli_05_1_LumosInclusionList_Method25_target_R2.mzML	8939.81	8945.34	2784.34	2882.1	2837.71	2837.71	1.06079e+08	1.27611e+08	1.26762e+08	10	17	8	12	0.988831
811	811	/Users/jeek/Documents/A4B/FDQ/globaltargeting/20220513_GlobalTargeting_Caco_Ecoli_05_1_LumosInclusionList_Method25_target_R2.mzML	9037.81	9043.4	2811.5	2863.1	2837.71	2837.71	6.08875e+07	6.75764e+07	6.17161e+07	7	14	8	11	0.97871
812	812	/Users/jeek/Documents/A4B/FDQ/globaltargeting/20220513_GlobalTargeting_Caco_Ecoli_05_1_LumosInclusionList_Method25_target_R2.mzML	8129.29	8134.33	2811.5	2866.91	2837.71	2837.71	1.31747e+07	1.43889e+07	1.24358e+07	7	13	7	12	0.86227
813	813	/Users/jeek/Documents/A4B/FDQ/globaltargeting/20220513_GlobalTargeting_Caco_Ecoli_05_1_LumosInclusionList_Method25_target_R2.mzML	8348.09	8353.26	2811.5	2863.1	2830.27	2830.27	1.43634e+07	1.47896e+07	1.43464e+07	7	12	6	10	0.955242
814	814	/Users/jeek/Documents/A4B/FDQ/globaltargeting/20220513_GlobalTargeting_Caco_Ecoli_05_1_LumosInclusionList_Method25_target_R2.mzML	7156.72	7161.19	2846.86	2866.91	2854.47	2854.47	4.30435e+06	4.30435e+06	4.30436e+06	7	9	3	9	0.941704
815	815	/Users/jeek/Documents/A4B/FDQ/globaltargeting/20220513_GlobalTargeting_Caco_Ecoli_05_1_LumosInclusionList_Method25_target_R2.mzML	18141.9	18153.2	5139.89	5204.43	5170.16	5166.36	2.57519e+08	2.91499e+08	2.88782e+08	12	24	13	22	0.997574
816	816	/Users/jeek/Documents/A4B/FDQ/globaltargeting/20220513_GlobalTargeting_Caco_Ecoli_05_1_LumosInclusionList_Method25_target_R2.mzML	13259.1	13267.3	4720.88	4850.82	4791.59	4787.79	9.83145e+07	1.05766e+08	1.02921e+08	11	21	11	16	0.978908
817	817	/Users/jeek/Documents/A4B/FDQ/globaltargeting/20220513_GlobalTargeting_Caco_Ecoli_05_1_LumosInclusionList_Method25_target_R2.mzML	13992.9	14001.6	4732.75	4873.7	4795.32	4797.22	4.77233e+07	4.82832e+07	4.41547e+07	15	26	11	22	0.908156
818	818	/Users/jeek/Documents/A4B/FDQ/globaltargeting/20220513_GlobalTargeting_Caco_Ecoli_05_1_LumosInclusionList_Method25_target_R2.mzML	13291	13299.3	4783.97	4921.66	4847.01	4835.71	2.7695e+07	2.84584e+07	2.77328e+07	14	20	7	20	0.868234
819	819	/Users/jeek/Documents/A4B/FDQ/globaltargeting/20220513_GlobalTargeting_Caco_Ecoli_05_1_LumosInclusionList_Method25_target_R2.mzML	9963.23	9969.49	5071.19	5132.28	5097.38	5097.38	5.20845e+08	5.87868e+08	5.85576e+08	7	15	9	12	0.996888
820	820	/Users/jeek/Documents/A4B/FDQ/globaltargeting/20220513_GlobalTargeting_Caco_Ecoli_05_1_LumosInclusionList_Method25_target_R2.mzML	23571.3	23586	4898.23	5031.91	4941.34	4937.53	2.21157e+08	2.57794e+08	2.50884e+08	21	41	20	31	0.97714
821	821	/Users/jeek/Documents/A4B/FDQ/globaltargeting/20220513_GlobalTargeting_Caco_Ecoli_05_1_LumosInclusionList_Method25_target_R2.mzML	10743.6	10750.3	5047.95	5117.07	5078.56	5078.56	2.16318e+08	2.42769e+08	2.32575e+08	7	16	10	15	0.997251
822	822	/Users/jeek/Documents/A4B/FDQ/globaltargeting/20220513_GlobalTargeting_Caco_Ecoli_05_1_LumosInclusionList_Method25_target_R2.mzML	15332.5	15342.1	4917.85	5016.22	4960.75	4965.45	1.67791e+08	1.87257e+08	1.63913e+08	15	30	16	20	0.949517
823	823	/Users/jeek/Documents/A4B/FDQ/globaltargeting/20220513_GlobalTargeting_Caco_Ecoli_05_1_LumosInclusionList_Method25_target_R2.mzML	15318.5	15328.1	4925.45	5031.91	4970.31	4960.75	1.75911e+08	1.87401e+08	1.69307e+08	15	30	16	24	0.967882
824	824	/Users/jeek/Documents/A4B/FDQ/globaltargeting/20220513_GlobalTargeting_Caco_Ecoli_05_1_LumosInclusionList_Method25_target_R2.mzML	19272.6	19284.6	5047.95	5105.83	5071.19	5071.19	1.75956e+08	2.05878e+08	2.04981e+08	15	28	14	23	0.988133
825	825	/Users/jeek/Documents/A4B/FDQ/globaltargeting/20220513_GlobalTargeting_Caco_Ecoli_05_1_LumosInclusionList_Method25_target_R2.mzML	17197.9	17208.6	4937.53	5020.03	4977.24	4980.88	1.84578e+08	2.05034e+08	2.02537e+08	14	25	11	23	0.992602
826	826	/Users/jeek/Documents/A4B/FDQ/globaltargeting/20220513_GlobalTargeting_Caco_Ecoli_05_1_LumosInclusionList_Method25_target_R2.mzML	15347.5	15357.1	4917.85	5012.42	4973.78	4965.45	1.787e+08	1.94359e+08	1.58182e+08	16	31	16	18	0.964658
827	827	/Users/jeek/Documents/A4B/FDQ/globaltargeting/20220513_GlobalTargeting_Caco_Ecoli_05_1_LumosInclusionList_Method25_target_R2.mzML	15362.5	15372.1	4925.45	5067.39	4970.31	4970.31	1.08468e+08	1.17152e+08	7.33147e+07	16	30	15	22	0.909889
828	828	/Users/jeek/Documents/A4B/FDQ/globaltargeting/20220513_GlobalTargeting_Caco_Ecoli_05_1_LumosInclusionList_Method25_target_R2.mzML	25029.6	25045.2	4888.79	5043.3	5016.22	4937.53	1.38385e+08	1.41028e+08	1.33727e+08	18	44	25	27	0.945092
829	829	/Users/jeek/Documents/A4B/FDQ/globaltargeting/20220513_GlobalTargeting_Caco_Ecoli_05_1_LumosInclusionList_Method25_target_R2.mzML	15304.5	15314.1	4925.45	5000.89	4965.45	4965.45	1.11355e+08	1.23541e+08	1.01536e+08	16	31	16	23	0.935919
830	830	/Users/jeek/Documents/A4B/FDQ/globaltargeting/20220513_GlobalTargeting_Caco_Ecoli_05_1_LumosInclusionList_Method25_target_R2.mzML	15375.5	15385.1	4898.23	5016.22	4973.78	4973.78	1.12219e+08	1.19422e+08	8.9715e+07	16	29	14	22	0.907527
831	831	/Users/jeek/Documents/A4B/FDQ/globaltargeting/20220513_GlobalTargeting_Caco_Ecoli_05_1_LumosInclusionList_Method25_target_R2.mzML	15290.5	15300	4914.07	5039.51	5004.69	4960.75	1.2733e+08	1.36725e+08	1.25111e+08	16	30	15	25	0.932169
832	832	/Users/jeek/Documents/A4B/FDQ/globaltargeting/20220513_GlobalTargeting_Caco_Ecoli_05_1_LumosInclusionList_Method25_target_R2.mzML	8691.71	8697.11	4993.3	5063.85	5031.91	5023.62	1.28511e+08	1.36779e+08	1.34486e+08	6	14	9	10	0.994088
833	833	/Users/jeek/Documents/A4B/FDQ/globaltargeting/20220513_GlobalTargeting_Caco_Ecoli_05_1_LumosInclusionList_Method25_target_R2.mzML	26598.8	26615.4	5028.1	5124.67	5089.98	5086.18	1.16787e+08	1.28671e+08	1.21638e+08	25	45	21	34	0.956463
834	834	/Users/jeek/Documents/A4B/FDQ/globaltargeting/20220513_GlobalTargeting_Caco_Ecoli_05_1_LumosInclusionList_Method25_target_R2.mzML	15360.5	15370.1	4941.34	5063.85	4993.3	4988.49	9.10365e+07	9.36357e+07	7.47167e+07	16	30	15	25	0.927962
835	835	/Users/jeek/Documents/A4B/FDQ/globaltargeting/20220513_GlobalTargeting_Caco_Ecoli_05_1_LumosInclusionList_Method25_target_R2.mzML	12493.4	12501.2	4980.88	5047.95	5023.62	5020.03	9.63716e+07	1.0397e+08	1.02418e+08	8	15	8	13	0.957839
836	836	/Users/jeek/Documents/A4B/FDQ/globaltargeting/20220513_GlobalTargeting_Caco_Ecoli_05_1_LumosInclusionList_Method25_target_R2.mzML	14081.4	14090.1	4881.17	5082.36	5016.22	5023.62	9.05048e+07	9.90225e+07	9.55602e+07	13	23	11	17	0.889549
837	837	/Users/jeek/Documents/A4B/FDQ/globaltargeting/20220513_GlobalTargeting_Caco_Ecoli_05_1_LumosInclusionList_Method25_target_R2.mzML	15317.5	15327.1	4956.02	5124.67	5000.89	5012.42	6.24975e+07	6.42673e+07	5.5469e+07	16	29	14	23	0.853569
838	838	/Users/jeek/Documents/A4B/FDQ/globaltargeting/20220513_GlobalTargeting_Caco_Ecoli_05_1_LumosInclusionList_Method25_target_R2.mzML	14110.4	14119.2	4910.24	4993.3	4937.53	4941.34	8.82804e+07	9.73704e+07	9.53762e+07	12	22	11	16	0.970522
839	839	/Users/jeek/Documents/A4B/FDQ/globaltargeting/20220513_GlobalTargeting_Caco_Ecoli_05_1_LumosInclusionList_Method25_target_R2.mzML	15389.5	15399.1	4929.26	5035.71	4997.1	4993.3	6.17382e+07	6.38212e+07	5.81431e+07	14	29	15	20	0.936178
840	840	/Users/jeek/Documents/A4B/FDQ/globaltargeting/20220513_GlobalTargeting_Caco_Ecoli_05_1_LumosInclusionList_Method25_target_R2.mzML	15403.5	15413.1	4921.66	5067.39	4993.3	4997.1	1.14322e+08	1.1889e+08	1.13279e+08	15	27	13	21	0.953502
841	841	/Users/jeek/Documents/A4B/FDQ/globaltargeting/20220513_GlobalTargeting_Caco_Ecoli_05_1_LumosInclusionList_Method25_target_R2.mzML	20618.2	20631.1	4866.07	5039.51	4965.45	4925.45	7.38514e+07	7.55694e+07	7.27997e+07	19	41	18	23	0.893174
842	842	/Users/jeek/Documents/A4B/FDQ/globaltargeting/20220513_GlobalTargeting_Caco_Ecoli_05_1_LumosInclusionList_Method25_target_R2.mzML	15262.4	15272	4910.24	5047.95	4941.34	4960.75	7.60101e+07	7.74295e+07	7.69836e+07	19	29	11	27	0.855049
843	843	/Users/jeek/Documents/A4B/FDQ/globaltargeting/20220513_GlobalTargeting_Caco_Ecoli_05_1_LumosInclusionList_Method25_target_R2.mzML	8707.73	8713.13	4993.3	5052.77	5023.62	5023.62	5.9821e+07	6.79449e+07	6.48014e+07	8	12	5	10	0.952818
844	844	/Users/jeek/Documents/A4B/FDQ/globaltargeting/20220513_GlobalTargeting_Caco_Ecoli_05_1_LumosInclusionList_Method25_target_R2.mzML	9092.88	9098.5	4952.22	5082.36	5078.56	5031.91	5.67693e+07	6.48114e+07	6.32356e+07	8	13	6	11	0.943465
845	845	/Users/jeek/Documents/A4B/FDQ/globaltargeting/20220513_GlobalTargeting_Caco_Ecoli_05_1_LumosInclusionList_Method25_target_R2.mzML	15306.5	15316.1	4988.49	5078.56	5043.3	5035.71	4.33805e+07	4.47005e+07	3.64883e+07	17	30	14	20	0.880244
846	846	/Users/jeek/Documents/A4B/FDQ/globaltargeting/20220513_GlobalTargeting_Caco_Ecoli_05_1_LumosInclusionList_Method25_target_R2.mzML	14112.5	14121.2	5000.89	5109.64	5035.71	5035.71	4.3683e+07	4.8876e+07	4.88761e+07	13	21	8	20	0.900456
847	847	/Users/jeek/Documents/A4B/FDQ/globaltargeting/20220513_GlobalTargeting_Caco_Ecoli_05_1_LumosInclusionList_Method25_target_R2.mzML	15348.5	15358.1	5035.71	5128.47	5102.06	5078.56	3.09818e+07	3.19116e+07	2.85332e+07	16	27	12	27	0.887387
848	848	/Users/jeek/Documents/A4B/FDQ/globaltargeting/20220513_GlobalTargeting_Caco_Ecoli_05_1_LumosInclusionList_Method25_target_R2.mzML	15320.4	15329.9	5008.17	5132.28	5074.99	5082.36	4.61948e+07	4.85734e+07	3.63092e+07	15	29	14	25	0.904692
849	849	/Users/jeek/Documents/A4B/FDQ/globaltargeting/20220513_GlobalTargeting_Caco_Ecoli_05_1_LumosInclusionList_Method25_target_R2.mzML	11050.5	11057.4	4910.24	5056.57	4933.06	4941.34	4.29567e+07	4.29951e+07	4.00529e+07	11	16	6	13	0.923239
850	850	/Users/jeek/Documents/A4B/FDQ/globaltargeting/20220513_GlobalTargeting_Caco_Ecoli_05_1_LumosInclusionList_Method25_target_R2.mzML	15390.5	15400.1	4988.49	5136.08	5031.91	5045.62	5.09025e+07	5.14557e+07	4.23775e+07	16	28	13	19	0.901465
851	851	/Users/jeek/Documents/A4B/FDQ/globaltargeting/20220513_GlobalTargeting_Caco_Ecoli_05_1_LumosInclusionList_Method25_target_R2.mzML	15378.5	15388.1	5047.95	5136.08	5086.18	5089.98	3.27222e+07	3.38814e+07	2.95172e+07	18	29	12	24	0.887411
852	852	/Users/jeek/Documents/A4B/FDQ/globaltargeting/20220513_GlobalTargeting_Caco_Ecoli_05_1_LumosInclusionList_Method25_target_R2.mzML	16222.3	16232.4	5031.91	5102.06	5078.56	5060.28	3.2692e+07	3.2692e+07	2.40117e+07	14	20	7	17	0.919731
853	853	/Users/jeek/Documents/A4B/FDQ/globaltargeting/20220513_GlobalTargeting_Caco_Ecoli_05_1_LumosInclusionList_Method25_target_R2.mzML	11126.5	11133.5	4917.85	4970.31	4937.53	4941.34	3.38291e+07	3.39419e+07	2.77469e+07	7	10	4	8	0.920544
854	854	/Users/jeek/Documents/A4B/FDQ/globaltargeting/20220513_GlobalTargeting_Caco_Ecoli_05_1_LumosInclusionList_Method25_target_R2.mzML	8630.71	8636.07	4952.22	5063.85	5043.3	5023.62	3.25181e+07	3.37896e+07	3.27852e+07	9	13	5	10	0.96675
855	855	/Users/jeek/Documents/A4B/FDQ/globaltargeting/20220513_GlobalTargeting_Caco_Ecoli_05_1_LumosInclusionList_Method25_target_R2.mzML	5805.73	5809.32	4988.49	5047.95	5023.62	5020.03	1.35884e+07	1.36233e+07	1.32166e+07	7	9	3	7	0.862812
856	856	/Users/jeek/Documents/A4B/FDQ/globaltargeting/20220513_GlobalTargeting_Caco_Ecoli_05_1_LumosInclusionList_Method25_target_R2.mzML	5654.26	5657.75	4933.06	5047.95	4952.22	4980.88	1.76215e+07	1.78214e+07	1.45658e+07	7	10	3	7	0.860036
857	857	/Users/jeek/Documents/A4B/FDQ/globaltargeting/20220513_GlobalTargeting_Caco_Ecoli_05_1_LumosInclusionList_Method25_target_R2.mzML	7668.26	7673.04	4884.98	4970.31	4944.86	4941.34	9.60253e+06	1.00477e+07	9.53407e+06	11	14	4	14	0.894165
858	858	/Users/jeek/Documents/A4B/FDQ/globaltargeting/20220513_GlobalTargeting_Caco_Ecoli_05_1_LumosInclusionList_Method25_target_R2.mzML	5327.42	5330.72	4960.75	5039.51	5012.42	5010.29	1.5425e+07	1.5425e+07	1.1384e+07	7	9	3	8	0.887048
859	859	/Users/jeek/Documents/A4B/FDQ/globaltargeting/20220513_GlobalTargeting_Caco_Ecoli_05_1_LumosInclusionList_Method25_target_R2.mzML	5134.55	5137.74	5047.95	5128.47	5120.87	5089.98	6.3511e+06	6.35488e+06	6.16331e+06	4	9	4	8	0.956528
860	860	/Users/jeek/Documents/A4B/FDQ/globaltargeting/20220513_GlobalTargeting_Caco_Ecoli_05_1_LumosInclusionList_Method25_target_R2.mzML	10099.4	10105.7	4120.9	4144.72	4132.59	4132.59	4.91231e+08	5.55782e+08	5.55782e+08	8	14	7	13	0.988671
861	861	/Users/jeek/Documents/A4B/FDQ/globaltargeting/20220513_GlobalTargeting_Caco_Ecoli_05_1_LumosInclusionList_Method25_target_R2.mzML	8873.84	8879.34	2306.54	2377.73	2365.51	2335.47	5.46113e+06	5.46113e+06	5.46115e+06	13	15	3	15	0.897284
862	862	/Users/jeek/Documents/A4B/FDQ/globaltargeting/20220513_GlobalTargeting_Caco_Ecoli_05_1_LumosInclusionList_Method25_target_R2.mzML	13549.5	13557.9	3249.94	3322.25	3283.14	3283.14	3.76272e+07	3.91222e+07	3.64877e+07	13	19	7	19	0.906223
863	863	/Users/jeek/Documents/A4B/FDQ/globaltargeting/20220513_GlobalTargeting_Caco_Ecoli_05_1_LumosInclusionList_Method25_target_R2.mzML	6963.39	6967.76	1859.87	1905.5	1875.08	1878.88	8.25553e+07	1.04814e+08	1.04814e+08	6	14	9	10	0.990476
864	864	/Users/jeek/Documents/A4B/FDQ/globaltargeting/20220513_GlobalTargeting_Caco_Ecoli_05_1_LumosInclusionList_Method25_target_R2.mzML	6966.42	6970.79	2054.15	2108.55	2077.9	2077.9	5.56777e+08	6.30791e+08	6.30791e+08	5	15	11	10	0.991983
865	865	/Users/jeek/Documents/A4B/FDQ/globaltargeting/20220513_GlobalTargeting_Caco_Ecoli_05_1_LumosInclusionList_Method25_target_R2.mzML	9759.25	9765.36	2065.55	2104.04	2088.93	2085.15	2.45061e+07	2.60697e+07	2.49715e+07	7	9	3	8	0.922326
866	866	/Users/jeek/Documents/A4B/FDQ/globaltargeting/20220513_GlobalTargeting_Caco_Ecoli_05_1_LumosInclusionList_Method25_target_R2.mzML	6961.38	6965.74	1432.76	1493.78	1455.65	1455.65	2.70315e+06	2.70315e+06	2.70317e+06	7	12	6	7	0.867477
867	867	/Users/jeek/Documents/A4B/FDQ/globaltargeting/20220513_GlobalTargeting_Caco_Ecoli_05_1_LumosInclusionList_Method25_target_R2.mzML	24892.6	24908.1	4689.45	4802.6	4770.18	4770.18	2.71643e+08	3.03224e+08	2.93567e+08	19	44	21	29	0.985386
868	868	/Users/jeek/Documents/A4B/FDQ/globaltargeting/20220513_GlobalTargeting_Caco_Ecoli_05_1_LumosInclusionList_Method25_target_R2.mzML	28457.1	28474.9	4732.75	4824.94	4765.44	4765.44	5.91321e+07	6.60071e+07	5.92094e+07	27	40	14	37	0.914318
869	869	/Users/jeek/Documents/A4B/FDQ/globaltargeting/20220513_GlobalTargeting_Caco_Ecoli_05_1_LumosInclusionList_Method25_target_R2.mzML	11443.2	11450.3	2287.57	2389.06	2339.27	2325.98	2.11447e+07	2.43386e+07	2.41753e+07	14	21	8	19	0.909087
870	870	/Users/jeek/Documents/A4B/FDQ/globaltargeting/20220513_GlobalTargeting_Caco_Ecoli_05_1_LumosInclusionList_Method25_target_R2.mzML	6055.32	6059.05	2295.16	2339.27	2316.5	2316.5	4.26844e+06	4.26844e+06	3.9544e+06	7	10	4	10	0.942381
871	871	/Users/jeek/Documents/A4B/FDQ/globaltargeting/20220513_GlobalTargeting_Caco_Ecoli_05_1_LumosInclusionList_Method25_target_R2.mzML	6573.21	6577.24	1996.49	2054.15	2027.81	2019.3	2.56722e+06	2.56722e+06	2.55113e+06	7	13	6	12	0.86009
872	872	/Users/jeek/Documents/A4B/FDQ/globaltargeting/20220513_GlobalTargeting_Caco_Ecoli_05_1_LumosInclusionList_Method25_target_R2.mzML	9725.26	9731.35	2523.4	2581.08	2558.04	2558.04	3.11043e+07	3.19241e+07	3.19242e+07	11	19	9	15	0.977166
873	873	/Users/jeek/Documents/A4B/FDQ/globaltargeting/20220513_GlobalTargeting_Caco_Ecoli_05_1_LumosInclusionList_Method25_target_R2.mzML	4593.51	4596.38	4192.93	4235.35	4207.71	4212.22	2.78655e+07	3.73492e+07	3.73492e+07	6	9	4	8	0.863377
874	874	/Users/jeek/Documents/A4B/FDQ/globaltargeting/20220513_GlobalTargeting_Caco_Ecoli_05_1_LumosInclusionList_Method25_target_R2.mzML	6851.66	6855.96	2996.59	3040.34	3023.1	3023.1	3.13584e+08	3.58598e+08	3.58598e+08	6	11	6	8	0.994627
875	875	/Users/jeek/Documents/A4B/FDQ/globaltargeting/20220513_GlobalTargeting_Caco_Ecoli_05_1_LumosInclusionList_Method25_target_R2.mzML	8693.61	8699.01	3443.9	3483.64	3460.14	3460.14	4.84844e+08	5.33047e+08	5.23444e+08	6	13	8	12	0.997495
876	876	/Users/jeek/Documents/A4B/FDQ/globaltargeting/20220513_GlobalTargeting_Caco_Ecoli_05_1_LumosInclusionList_Method25_target_R2.mzML	13429.2	13437.6	3447.7	3532.78	3476.01	3479.83	1.81525e+08	2.01283e+08	1.93504e+08	12	22	11	18	0.988027
877	877	/Users/jeek/Documents/A4B/FDQ/globaltargeting/20220513_GlobalTargeting_Caco_Ecoli_05_1_LumosInclusionList_Method25_target_R2.mzML	14275.4	14284.3	3901.26	3963.44	3935.49	3931.72	4.42186e+08	4.70608e+08	4.70608e+08	11	18	8	17	0.99627
878	878	/Users/jeek/Documents/A4B/FDQ/globaltargeting/20220513_GlobalTargeting_Caco_Ecoli_05_1_LumosInclusionList_Method25_target_R2.mzML	10036.5	10042.8	2646.11	2698.71	2679.77	2676.25	4.07094e+08	4.848e+08	4.56872e+08	10	21	12	16	0.991176
879	879	/Users/jeek/Documents/A4B/FDQ/globaltargeting/20220513_GlobalTargeting_Caco_Ecoli_05_1_LumosInclusionList_Method25_target_R2.mzML	21261.7	21275	2628.78	2706.32	2683.53	2668.66	1.04635e+08	1.17661e+08	1.15956e+08	28	47	20	39	0.972917
880	880	/Users/jeek/Documents/A4B/FDQ/globaltargeting/20220513_GlobalTargeting_Caco_Ecoli_05_1_LumosInclusionList_Method25_target_R2.mzML	20747.9	20760.9	2633.46	2713.92	2683.53	2679.77	3.03811e+07	3.08959e+07	2.97367e+07	29	44	15	37	0.868448
881	881	/Users/jeek/Documents/A4B/FDQ/globaltargeting/20220513_GlobalTargeting_Caco_Ecoli_05_1_LumosInclusionList_Method25_target_R2.mzML	15455.4	15465.1	2637.83	2702.51	2661.24	2664.86	2.88182e+07	2.99403e+07	2.74912e+07	21	32	12	27	0.879409
882	882	/Users/jeek/Documents/A4B/FDQ/globaltargeting/20220513_GlobalTargeting_Caco_Ecoli_05_1_LumosInclusionList_Method25_target_R2.mzML	12455.6	12463.4	2664.86	2717.73	2691.12	2694.91	1.99317e+07	2.03547e+07	2.01553e+07	14	20	7	17	0.947088
883	883	/Users/jeek/Documents/A4B/FDQ/globaltargeting/20220513_GlobalTargeting_Caco_Ecoli_05_1_LumosInclusionList_Method25_target_R2.mzML	22007.3	22021	4783.97	4850.82	4811.66	4811.66	4.07755e+08	4.73857e+08	4.73857e+08	19	33	15	28	0.993163
884	884	/Users/jeek/Documents/A4B/FDQ/globaltargeting/20220513_GlobalTargeting_Caco_Ecoli_05_1_LumosInclusionList_Method25_target_R2.mzML	26052.6	26068.9	4760.9	4850.82	4807.37	4807.37	3.80532e+08	4.57314e+08	4.56471e+08	22	45	24	32	0.989294
885	885	/Users/jeek/Documents/A4B/FDQ/globaltargeting/20220513_GlobalTargeting_Caco_Ecoli_05_1_LumosInclusionList_Method25_target_R2.mzML	18201.5	18212.9	4858.44	5043.3	4893.46	4888.79	2.87415e+08	3.3492e+08	3.34839e+08	13	25	13	22	0.994379
886	886	/Users/jeek/Documents/A4B/FDQ/globaltargeting/20220513_GlobalTargeting_Caco_Ecoli_05_1_LumosInclusionList_Method25_target_R2.mzML	21719.2	21732.8	4847.01	4925.45	4884.98	4888.79	1.67192e+08	1.97096e+08	1.92203e+08	20	31	12	26	0.975935
887	887	/Users/jeek/Documents/A4B/FDQ/globaltargeting/20220513_GlobalTargeting_Caco_Ecoli_05_1_LumosInclusionList_Method25_target_R2.mzML	8663.43	8668.81	4832.05	4917.85	4862.26	4869.88	1.52629e+08	1.66415e+08	1.62392e+08	8	14	7	12	0.989947
888	888	/Users/jeek/Documents/A4B/FDQ/globaltargeting/20220513_GlobalTargeting_Caco_Ecoli_05_1_LumosInclusionList_Method25_target_R2.mzML	21975.4	21989.1	4795.32	4917.85	4902.86	4884.98	5.8104e+07	6.26836e+07	6.05989e+07	21	38	17	27	0.899992
889	889	/Users/jeek/Documents/A4B/FDQ/globaltargeting/20220513_GlobalTargeting_Caco_Ecoli_05_1_LumosInclusionList_Method25_target_R2.mzML	15374.5	15384.2	4760.9	4910.24	4802.6	4820.15	3.57212e+07	3.6482e+07	3.4555e+07	17	30	14	20	0.907996
890	890	/Users/jeek/Documents/A4B/FDQ/globaltargeting/20220513_GlobalTargeting_Caco_Ecoli_05_1_LumosInclusionList_Method25_target_R2.mzML	16653.3	16663.7	4795.32	4888.79	4843.34	4847.01	4.1728e+07	4.36997e+07	4.31092e+07	18	28	11	27	0.941678
891	891	/Users/jeek/Documents/A4B/FDQ/globaltargeting/20220513_GlobalTargeting_Caco_Ecoli_05_1_LumosInclusionList_Method25_target_R2.mzML	8680.43	8685.82	4847.01	4910.24	4884.98	4873.7	9.11772e+06	9.11772e+06	8.75504e+06	10	13	4	12	0.876864
892	892	/Users/jeek/Documents/A4B/FDQ/globaltargeting/20220513_GlobalTargeting_Caco_Ecoli_05_1_LumosInclusionList_Method25_target_R2.mzML	6833.35	6837.63	4787.79	4847.01	4807.37	4807.37	8.77798e+06	1.10939e+07	9.4176e+06	8	12	5	8	0.868342
893	893	/Users/jeek/Documents/A4B/FDQ/globaltargeting/20220513_GlobalTargeting_Caco_Ecoli_05_1_LumosInclusionList_Method25_target_R2.mzML	5120.84	5124.03	4791.59	4866.07	4832.05	4843.34	6.69875e+06	6.69875e+06	6.69876e+06	7	9	3	8	0.864539
894	894	/Users/jeek/Documents/A4B/FDQ/globaltargeting/20220513_GlobalTargeting_Caco_Ecoli_05_1_LumosInclusionList_Method25_target_R2.mzML	24888.2	24903.7	5208.24	5284.92	5249.82	5249.82	1.31583e+08	1.63184e+08	1.59325e+08	20	38	17	33	0.988385
895	895	/Users/jeek/Documents/A4B/FDQ/globaltargeting/20220513_GlobalTargeting_Caco_Ecoli_05_1_LumosInclusionList_Method25_target_R2.mzML	21116.6	21129.8	5120.87	5219.35	5189.2	5189.2	1.19024e+08	1.31203e+08	1.29465e+08	17	37	21	23	0.985119
896	896	/Users/jeek/Documents/A4B/FDQ/globaltargeting/20220513_GlobalTargeting_Caco_Ecoli_05_1_LumosInclusionList_Method25_target_R2.mzML	11232.8	11239.7	5215.54	5292.54	5262.07	5262.07	9.58597e+07	1.05013e+08	1.02609e+08	7	17	11	12	0.9895
897	897	/Users/jeek/Documents/A4B/FDQ/globaltargeting/20220513_GlobalTargeting_Caco_Ecoli_05_1_LumosInclusionList_Method25_target_R2.mzML	15558	15567.7	5173.97	5318.91	5204.43	5211.73	1.08631e+08	1.18153e+08	1.16121e+08	14	26	13	20	0.983456
898	898	/Users/jeek/Documents/A4B/FDQ/globaltargeting/20220513_GlobalTargeting_Caco_Ecoli_05_1_LumosInclusionList_Method25_target_R2.mzML	11840	11847.3	5097.38	5223.15	5147.5	5147.5	6.36158e+07	7.16263e+07	6.48061e+07	11	20	9	13	0.960939
899	899	/Users/jeek/Documents/A4B/FDQ/globaltargeting/20220513_GlobalTargeting_Caco_Ecoli_05_1_LumosInclusionList_Method25_target_R2.mzML	18160.9	18172.2	5113.43	5269.69	5238.38	5154.93	5.90778e+07	6.01687e+07	5.8304e+07	16	32	15	21	0.921696
900	900	/Users/jeek/Documents/A4B/FDQ/globaltargeting/20220513_GlobalTargeting_Caco_Ecoli_05_1_LumosInclusionList_Method25_target_R2.mzML	10266.4	10272.8	5132.28	5196.81	5166.36	5162.55	4.47429e+07	4.98806e+07	4.05688e+07	8	15	8	14	0.970886
901	901	/Users/jeek/Documents/A4B/FDQ/globaltargeting/20220513_GlobalTargeting_Caco_Ecoli_05_1_LumosInclusionList_Method25_target_R2.mzML	19583.6	19595.8	5143.7	5253.64	5196.81	5200.62	4.895e+07	5.16619e+07	5.00434e+07	16	27	12	24	0.929405
902	902	/Users/jeek/Documents/A4B/FDQ/globaltargeting/20220513_GlobalTargeting_Caco_Ecoli_05_1_LumosInclusionList_Method25_target_R2.mzML	9032.75	9038.32	5128.47	5177.79	5151.13	5151.13	3.74556e+07	4.43629e+07	4.42237e+07	8	13	6	12	0.987327
903	903	/Users/jeek/Documents/A4B/FDQ/globaltargeting/20220513_GlobalTargeting_Caco_Ecoli_05_1_LumosInclusionList_Method25_target_R2.mzML	16006.5	16016.5	5204.43	5269.69	5242.19	5238.38	3.52554e+07	3.81692e+07	3.53963e+07	15	24	10	19	0.920512
904	904	/Users/jeek/Documents/A4B/FDQ/globaltargeting/20220513_GlobalTargeting_Caco_Ecoli_05_1_LumosInclusionList_Method25_target_R2.mzML	15346.5	15356.1	5136.08	5238.38	5196.81	5193	2.75761e+07	2.78542e+07	2.2376e+07	16	30	14	23	0.886234
905	905	/Users/jeek/Documents/A4B/FDQ/globaltargeting/20220513_GlobalTargeting_Caco_Ecoli_05_1_LumosInclusionList_Method25_target_R2.mzML	11081.5	11088.4	5124.67	5230.77	5143.7	5189.2	3.49677e+07	3.54458e+07	2.75178e+07	11	21	9	15	0.919326
906	906	/Users/jeek/Documents/A4B/FDQ/globaltargeting/20220513_GlobalTargeting_Caco_Ecoli_05_1_LumosInclusionList_Method25_target_R2.mzML	15321.5	15331.1	5136.08	5269.69	5185.39	5196.81	3.80844e+07	3.81154e+07	3.62156e+07	18	29	12	20	0.881061
907	907	/Users/jeek/Documents/A4B/FDQ/globaltargeting/20220513_GlobalTargeting_Caco_Ecoli_05_1_LumosInclusionList_Method25_target_R2.mzML	9363.92	9369.79	5173.97	5262.07	5249.82	5215.54	2.2904e+07	2.32355e+07	1.96563e+07	10	12	3	12	0.858437
908	908	/Users/jeek/Documents/A4B/FDQ/globaltargeting/20220513_GlobalTargeting_Caco_Ecoli_05_1_LumosInclusionList_Method25_target_R2.mzML	9821.13	9827.29	5196.81	5330.33	5238.38	5234.57	1.6114e+07	1.6114e+07	1.58786e+07	7	16	10	11	0.865063
909	909	/Users/jeek/Documents/A4B/FDQ/globaltargeting/20220513_GlobalTargeting_Caco_Ecoli_05_1_LumosInclusionList_Method25_target_R2.mzML	15305.5	15315.1	5109.64	5211.73	5147.5	5147.5	1.47147e+07	1.47638e+07	1.30446e+07	20	28	9	23	0.864957
910	910	/Users/jeek/Documents/A4B/FDQ/globaltargeting/20220513_GlobalTargeting_Caco_Ecoli_05_1_LumosInclusionList_Method25_target_R2.mzML	15304.5	15314.1	5177.79	5288.73	5234.57	5249.82	1.57272e+07	1.57587e+07	1.49246e+07	19	29	11	27	0.852392
911	911	/Users/jeek/Documents/A4B/FDQ/globaltargeting/20220513_GlobalTargeting_Caco_Ecoli_05_1_LumosInclusionList_Method25_target_R2.mzML	6909.7	6914.03	5226.95	5277.3	5242.19	5242.19	1.41388e+07	1.46607e+07	1.37783e+07	7	11	5	8	0.968318
912	912	/Users/jeek/Documents/A4B/FDQ/globaltargeting/20220513_GlobalTargeting_Caco_Ecoli_05_1_LumosInclusionList_Method25_target_R2.mzML	6208.4	6212.22	5166.36	5223.15	5196.81	5193	8.4544e+06	8.79168e+06	8.58228e+06	5	9	5	8	0.92356
913	913	/Users/jeek/Documents/A4B/FDQ/globaltargeting/20220513_GlobalTargeting_Caco_Ecoli_05_1_LumosInclusionList_Method25_target_R2.mzML	5137.83	5141.04	5136.08	5230.77	5185.39	5177.79	5.38564e+06	5.38564e+06	5.38565e+06	7	9	3	7	0.873719
914	914	/Users/jeek/Documents/A4B/FDQ/globaltargeting/20220513_GlobalTargeting_Caco_Ecoli_05_1_LumosInclusionList_Method25_target_R2.mzML	7987.68	7992.66	5215.54	5288.73	5265.88	5258.26	4.07058e+06	4.07058e+06	3.41807e+06	10	13	4	13	0.859088
915	915	/Users/jeek/Documents/A4B/FDQ/globaltargeting/20220513_GlobalTargeting_Caco_Ecoli_05_1_LumosInclusionList_Method25_target_R2.mzML	5121.84	5125.03	5204.43	5284.92	5262.07	5254.04	4.00676e+06	4.01543e+06	3.99159e+06	7	9	3	8	0.886499
916	916	/Users/jeek/Documents/A4B/FDQ/globaltargeting/20220513_GlobalTargeting_Caco_Ecoli_05_1_LumosInclusionList_Method25_target_R2.mzML	5095.21	5098.39	2897.31	2943.75	2924.5	2916.26	6.30606e+06	7.63075e+06	7.63076e+06	8	10	3	8	0.870192
917	917	/Users/jeek/Documents/A4B/FDQ/globaltargeting/20220513_GlobalTargeting_Caco_Ecoli_05_1_LumosInclusionList_Method25_target_R2.mzML	3577.7	3579.88	2484.07	2542.63	2495.57	2503.22	5.69379e+06	5.79663e+06	5.79663e+06	5	7	3	6	0.899102
918	918	/Users/jeek/Documents/A4B/FDQ/globaltargeting/20220513_GlobalTargeting_Caco_Ecoli_05_1_LumosInclusionList_Method25_target_R2.mzML	11959.9	11967.3	1406.05	1512.83	1474.71	1470.89	2.90228e+07	2.90228e+07	2.81109e+07	7	15	9	11	0.981432
919	919	/Users/jeek/Documents/A4B/FDQ/globaltargeting/20220513_GlobalTargeting_Caco_Ecoli_05_1_LumosInclusionList_Method25_target_R2.mzML	9145.91	9151.57	1417.5	1459.47	1428.94	1432.76	1.34201e+07	1.48779e+07	1.43664e+07	7	17	11	14	0.960352
920	920	/Users/jeek/Documents/A4B/FDQ/globaltargeting/20220513_GlobalTargeting_Caco_Ecoli_05_1_LumosInclusionList_Method25_target_R2.mzML	11959.9	11967.3	1348.79	1455.65	1417.5	1413.69	1.71945e+07	1.72127e+07	1.64935e+07	7	17	10	12	0.922368
921	921	/Users/jeek/Documents/A4B/FDQ/globaltargeting/20220513_GlobalTargeting_Caco_Ecoli_05_1_LumosInclusionList_Method25_target_R2.mzML	11155.5	11162.4	1455.65	1501.39	1478.52	1482.33	5.99278e+06	6.18886e+06	6.08466e+06	13	19	7	14	0.874885
922	922	/Users/jeek/Documents/A4B/FDQ/globaltargeting/20220513_GlobalTargeting_Caco_Ecoli_05_1_LumosInclusionList_Method25_target_R2.mzML	11413.9	11421	2484.07	2523.4	2495.57	2495.57	3.96729e+08	4.63372e+08	4.63372e+08	8	17	10	12	0.998716
923	923	/Users/jeek/Documents/A4B/FDQ/globaltargeting/20220513_GlobalTargeting_Caco_Ecoli_05_1_LumosInclusionList_Method25_target_R2.mzML	11397.9	11405	2476.34	2534.93	2495.57	2495.57	1.95082e+08	2.20613e+08	2.20613e+08	8	17	10	12	0.985233
924	924	/Users/jeek/Documents/A4B/FDQ/globaltargeting/20220513_GlobalTargeting_Caco_Ecoli_05_1_LumosInclusionList_Method25_target_R2.mzML	5200.86	5204.09	2908.68	2943.75	2920.03	2920.03	3.09951e+07	3.25934e+07	3.25934e+07	5	7	3	7	0.919692
925	925	/Users/jeek/Documents/A4B/FDQ/globaltargeting/20220513_GlobalTargeting_Caco_Ecoli_05_1_LumosInclusionList_Method25_target_R2.mzML	9241.99	9247.69	4623.01	4676.94	4643.21	4639.02	1.09528e+08	1.2336e+08	1.2336e+08	10	13	4	11	0.934016
926	926	/Users/jeek/Documents/A4B/FDQ/globaltargeting/20220513_GlobalTargeting_Caco_Ecoli_05_1_LumosInclusionList_Method25_target_R2.mzML	9750.82	9756.93	3673.66	3752.13	3714.18	3714.18	4.9207e+08	6.01951e+08	6.01951e+08	6	14	9	11	0.998742
927	927	/Users/jeek/Documents/A4B/FDQ/globaltargeting/20220513_GlobalTargeting_Caco_Ecoli_05_1_LumosInclusionList_Method25_target_R2.mzML	9756.63	9762.74	3756.51	3815.99	3780.62	3780.62	2.36926e+08	2.57374e+08	2.57374e+08	6	19	14	11	0.978151
928	928	/Users/jeek/Documents/A4B/FDQ/globaltargeting/20220513_GlobalTargeting_Caco_Ecoli_05_1_LumosInclusionList_Method25_target_R2.mzML	3342.52	3344.58	5337.94	5617.03	5455.57	5568.29	5.84239e+06	5.84239e+06	5.8424e+06	3	5	3	5	0.956415
929	929	/Users/jeek/Documents/A4B/FDQ/globaltargeting/20220513_GlobalTargeting_Caco_Ecoli_05_1_LumosInclusionList_Method25_target_R2.mzML	12511.3	12519.1	2238.58	2291.36	2261.18	2261.18	3.55302e+08	3.95594e+08	3.94541e+08	8	21	14	17	0.992703
930	930	/Users/jeek/Documents/A4B/FDQ/globaltargeting/20220513_GlobalTargeting_Caco_Ecoli_05_1_LumosInclusionList_Method25_target_R2.mzML	22507.5	22521.5	2229.98	2339.27	2276.2	2276.2	7.34256e+07	8.10905e+07	7.83452e+07	28	50	23	40	0.966554
931	931	/Users/jeek/Documents/A4B/FDQ/globaltargeting/20220513_GlobalTargeting_Caco_Ecoli_05_1_LumosInclusionList_Method25_target_R2.mzML	7846.3	7851.19	2234.78	2339.27	2283.78	2283.78	6.97158e+07	7.29015e+07	6.76425e+07	9	16	8	13	0.963035
932	932	/Users/jeek/Documents/A4B/FDQ/globaltargeting/20220513_GlobalTargeting_Caco_Ecoli_05_1_LumosInclusionList_Method25_target_R2.mzML	7275.87	7280.41	2257.39	2320.3	2287.57	2287.57	3.41883e+07	3.90487e+07	3.81227e+07	9	15	7	12	0.996476
933	933	/Users/jeek/Documents/A4B/FDQ/globaltargeting/20220513_GlobalTargeting_Caco_Ecoli_05_1_LumosInclusionList_Method25_target_R2.mzML	22489.5	22503.5	2234.78	2324.08	2279.99	2279.99	2.83503e+07	3.04635e+07	2.67449e+07	34	49	16	48	0.912904
934	934	/Users/jeek/Documents/A4B/FDQ/globaltargeting/20220513_GlobalTargeting_Caco_Ecoli_05_1_LumosInclusionList_Method25_target_R2.mzML	4396.48	4399.24	2253.6	2298.95	2257.39	2276.2	2.31186e+06	2.31186e+06	2.22916e+06	6	8	3	8	0.914586
935	935	/Users/jeek/Documents/A4B/FDQ/globaltargeting/20220513_GlobalTargeting_Caco_Ecoli_05_1_LumosInclusionList_Method25_target_R2.mzML	8998.58	9004.15	2966.58	2992.88	2978	2978	2.15899e+08	2.36483e+08	2.3571e+08	6	12	7	11	0.997791
936	936	/Users/jeek/Documents/A4B/FDQ/globaltargeting/20220513_GlobalTargeting_Caco_Ecoli_05_1_LumosInclusionList_Method25_target_R2.mzML	17197.1	17207.8	2936.14	3015.51	2970.38	2970.38	1.86483e+08	1.94795e+08	1.88981e+08	14	25	12	22	0.987839
937	937	/Users/jeek/Documents/A4B/FDQ/globaltargeting/20220513_GlobalTargeting_Caco_Ecoli_05_1_LumosInclusionList_Method25_target_R2.mzML	9096.57	9102.19	2958.96	2985.62	2978	2978	1.34891e+07	1.4252e+07	1.40815e+07	7	10	4	7	0.946027
938	938	/Users/jeek/Documents/A4B/FDQ/globaltargeting/20220513_GlobalTargeting_Caco_Ecoli_05_1_LumosInclusionList_Method25_target_R2.mzML	8607.07	8612.37	2955.15	2981.82	2970.38	2970.38	7.38043e+06	7.43611e+06	7.15562e+06	8	10	3	8	0.878915
939	939	/Users/jeek/Documents/A4B/FDQ/globaltargeting/20220513_GlobalTargeting_Caco_Ecoli_05_1_LumosInclusionList_Method25_target_R2.mzML	8277.12	8282.25	2419.45	2476.34	2446.01	2449.81	8.62396e+06	8.87505e+06	8.87506e+06	11	13	3	13	0.894848
940	940	/Users/jeek/Documents/A4B/FDQ/globaltargeting/20220513_GlobalTargeting_Caco_Ecoli_05_1_LumosInclusionList_Method25_target_R2.mzML	11028.6	11035.4	4906.66	4965.45	4937.53	4937.53	9.09373e+08	9.85234e+08	9.85235e+08	7	16	10	13	0.996684
941	941	/Users/jeek/Documents/A4B/FDQ/globaltargeting/20220513_GlobalTargeting_Caco_Ecoli_05_1_LumosInclusionList_Method25_target_R2.mzML	12769.8	12777.7	4200.22	4278.58	4230.73	4230.73	1.11395e+09	1.24772e+09	1.24772e+09	12	23	12	18	0.997939
942	942	/Users/jeek/Documents/A4B/FDQ/globaltargeting/20220513_GlobalTargeting_Caco_Ecoli_05_1_LumosInclusionList_Method25_target_R2.mzML	12785.8	12793.7	4180.83	4248.48	4207.71	4212.22	1.5623e+08	1.58288e+08	1.5759e+08	14	21	8	18	0.950602
943	943	/Users/jeek/Documents/A4B/FDQ/globaltargeting/20220513_GlobalTargeting_Caco_Ecoli_05_1_LumosInclusionList_Method25_target_R2.mzML	11179.3	11186.2	3923.32	4020.84	3980.12	3976.62	9.66448e+07	9.78401e+07	9.51769e+07	12	19	7	14	0.948807
944	944	/Users/jeek/Documents/A4B/FDQ/globaltargeting/20220513_GlobalTargeting_Caco_Ecoli_05_1_LumosInclusionList_Method25_target_R2.mzML	13847.5	13856.1	4124.52	4192.93	4132.59	4148.29	8.77188e+07	9.59131e+07	9.45708e+07	15	23	8	19	0.860796
945	945	/Users/jeek/Documents/A4B/FDQ/globaltargeting/20220513_GlobalTargeting_Caco_Ecoli_05_1_LumosInclusionList_Method25_target_R2.mzML	4401.37	4404.13	4144.72	4180.83	4152.2	4166.39	1.93933e+07	2.12673e+07	2.11297e+07	6	8	3	8	0.953674
946	946	/Users/jeek/Documents/A4B/FDQ/globaltargeting/20220513_GlobalTargeting_Caco_Ecoli_05_1_LumosInclusionList_Method25_target_R2.mzML	5671.2	5674.69	4152.2	4244.6	4200.22	4196.68	2.33484e+07	2.58922e+07	2.58922e+07	7	10	4	7	0.896852
947	947	/Users/jeek/Documents/A4B/FDQ/globaltargeting/20220513_GlobalTargeting_Caco_Ecoli_05_1_LumosInclusionList_Method25_target_R2.mzML	11215.9	11222.9	4354.71	4451.99	4413.46	4413.46	1.20464e+09	1.3087e+09	1.30839e+09	10	21	12	16	0.997357
948	948	/Users/jeek/Documents/A4B/FDQ/globaltargeting/20220513_GlobalTargeting_Caco_Ecoli_05_1_LumosInclusionList_Method25_target_R2.mzML	5043.4	5046.55	4389.91	4440.99	4417.21	4420.7	6.27653e+06	6.27653e+06	5.88037e+06	7	9	3	8	0.858043
949	949	/Users/jeek/Documents/A4B/FDQ/globaltargeting/20220513_GlobalTargeting_Caco_Ecoli_05_1_LumosInclusionList_Method25_target_R2.mzML	4262.59	4265.27	4302.33	4369.96	4354.71	4323.65	4.79242e+06	4.79242e+06	4.79242e+06	6	8	3	8	0.87746
950	950	/Users/jeek/Documents/A4B/FDQ/globaltargeting/20220513_GlobalTargeting_Caco_Ecoli_05_1_LumosInclusionList_Method25_target_R2.mzML	12757.7	12765.7	4271.57	4319.25	4290.04	4293.78	4.92776e+08	5.48873e+08	5.48873e+08	10	19	10	17	0.992832
951	951	/Users/jeek/Documents/A4B/FDQ/globaltargeting/20220513_GlobalTargeting_Caco_Ecoli_05_1_LumosInclusionList_Method25_target_R2.mzML	10790.4	10797.1	2830.27	2866.91	2854.47	2854.47	2.34237e+08	2.74607e+08	2.74571e+08	7	16	10	14	0.996901
952	952	/Users/jeek/Documents/A4B/FDQ/globaltargeting/20220513_GlobalTargeting_Caco_Ecoli_05_1_LumosInclusionList_Method25_target_R2.mzML	5551.76	5555.19	1920.7	1935.82	1928.26	1928.26	8.01212e+07	8.43667e+07	8.43667e+07	4	6	3	6	0.998027
953	953	/Users/jeek/Documents/A4B/FDQ/globaltargeting/20220513_GlobalTargeting_Caco_Ecoli_05_1_LumosInclusionList_Method25_target_R2.mzML	10380.6	10387	3613.21	3673.66	3629.65	3629.65	3.47488e+08	4.28215e+08	4.23576e+08	7	16	10	12	0.993419
954	954	/Users/jeek/Documents/A4B/FDQ/globaltargeting/20220513_GlobalTargeting_Caco_Ecoli_05_1_LumosInclusionList_Method25_target_R2.mzML	9075.39	9081	3605.98	3670.08	3626.03	3626.03	8.96944e+07	1.04605e+08	1.03862e+08	6	13	7	7	0.972708
955	955	/Users/jeek/Documents/A4B/FDQ/globaltargeting/20220513_GlobalTargeting_Caco_Ecoli_05_1_LumosInclusionList_Method25_target_R2.mzML	17569.4	17580.4	5520.84	5601.79	5547.47	5547.47	7.87453e+08	9.75709e+08	9.74594e+08	13	31	18	22	0.998182
956	956	/Users/jeek/Documents/A4B/FDQ/globaltargeting/20220513_GlobalTargeting_Caco_Ecoli_05_1_LumosInclusionList_Method25_target_R2.mzML	18743.1	18754.8	5485.73	5581.51	5547.47	5545.57	5.23105e+07	5.86264e+07	5.64434e+07	16	28	11	23	0.95191
957	957	/Users/jeek/Documents/A4B/FDQ/globaltargeting/20220513_GlobalTargeting_Caco_Ecoli_05_1_LumosInclusionList_Method25_target_R2.mzML	11315.9	11323	2287.57	2365.51	2327.88	2324.08	6.0894e+07	6.43123e+07	6.43124e+07	11	20	10	17	0.985186
958	958	/Users/jeek/Documents/A4B/FDQ/globaltargeting/20220513_GlobalTargeting_Caco_Ecoli_05_1_LumosInclusionList_Method25_target_R2.mzML	10185.5	10191.9	2246.01	2357.95	2310.33	2316.5	1.26506e+07	1.2824e+07	1.24323e+07	12	18	7	17	0.955502
959	959	/Users/jeek/Documents/A4B/FDQ/globaltargeting/20220513_GlobalTargeting_Caco_Ecoli_05_1_LumosInclusionList_Method25_target_R2.mzML	11064.5	11071.4	5334.14	5375.89	5353.15	5353.15	4.57983e+08	5.2084e+08	5.20198e+08	9	19	11	15	0.99411
960	960	/Users/jeek/Documents/A4B/FDQ/globaltargeting/20220513_GlobalTargeting_Caco_Ecoli_05_1_LumosInclusionList_Method25_target_R2.mzML	8901.83	8907.34	2184.01	2253.6	2229.98	2226.18	5.53145e+08	6.8161e+08	6.8161e+08	7	18	12	15	0.999358
961	961	/Users/jeek/Documents/A4B/FDQ/globaltargeting/20220513_GlobalTargeting_Caco_Ecoli_05_1_LumosInclusionList_Method25_target_R2.mzML	8917.82	8923.35	2180.22	2268.62	2226.18	2226.18	2.39119e+07	2.49211e+07	2.41324e+07	11	16	6	15	0.945045
962	962	/Users/jeek/Documents/A4B/FDQ/globaltargeting/20220513_GlobalTargeting_Caco_Ecoli_05_1_LumosInclusionList_Method25_target_R2.mzML	3564.82	3567.01	2214.82	2310.33	2268.62	2268.62	4.75518e+06	4.75518e+06	4.75518e+06	4	6	3	5	0.900803
963	963	/Users/jeek/Documents/A4B/FDQ/globaltargeting/20220513_GlobalTargeting_Caco_Ecoli_05_1_LumosInclusionList_Method25_target_R2.mzML	11998.9	12006.4	1360.25	1516.62	1489.97	1470.89	4.53421e+07	4.53896e+07	4.44257e+07	7	24	13	12	0.973915
964	964	/Users/jeek/Documents/A4B/FDQ/globaltargeting/20220513_GlobalTargeting_Caco_Ecoli_05_1_LumosInclusionList_Method25_target_R2.mzML	6944.88	6949.23	1375.52	1413.69	1390.77	1390.77	1.18323e+07	1.42762e+07	1.37421e+07	7	13	7	10	0.982827
965	965	/Users/jeek/Documents/A4B/FDQ/globaltargeting/20220513_GlobalTargeting_Caco_Ecoli_05_1_LumosInclusionList_Method25_target_R2.mzML	3999.97	4002.5	1371.71	1512.83	1459.47	1419.4	3.79514e+06	3.79514e+06	3.53385e+06	3	5	3	4	0.930599
966	966	/Users/jeek/Documents/A4B/FDQ/globaltargeting/20220513_GlobalTargeting_Caco_Ecoli_05_1_LumosInclusionList_Method25_target_R2.mzML	9035.82	9041.4	1509.02	1577.83	1558.83	1555.04	8.79191e+06	9.57694e+06	9.57696e+06	10	17	8	13	0.93618
967	967	/Users/jeek/Documents/A4B/FDQ/globaltargeting/20220513_GlobalTargeting_Caco_Ecoli_05_1_LumosInclusionList_Method25_target_R2.mzML	20617.4	20630.3	5605.6	5750.35	5651.52	5651.52	3.60103e+08	4.14231e+08	4.11969e+08	13	39	25	25	0.992868
968	968	/Users/jeek/Documents/A4B/FDQ/globaltargeting/20220513_GlobalTargeting_Caco_Ecoli_05_1_LumosInclusionList_Method25_target_R2.mzML	23210	23224.5	5594.17	5670.47	5639.88	5639.88	2.45851e+08	2.94834e+08	2.91821e+08	17	30	14	23	0.993702
969	969	/Users/jeek/Documents/A4B/FDQ/globaltargeting/20220513_GlobalTargeting_Caco_Ecoli_05_1_LumosInclusionList_Method25_target_R2.mzML	28407.7	28425.5	5601.79	5685.58	5643.51	5636.07	1.14224e+08	1.29128e+08	1.27839e+08	24	50	23	37	0.880674
970	970	/Users/jeek/Documents/A4B/FDQ/globaltargeting/20220513_GlobalTargeting_Caco_Ecoli_05_1_LumosInclusionList_Method25_target_R2.mzML	21121.5	21134.7	5573.89	5670.47	5620.84	5620.84	1.1281e+08	1.28874e+08	1.27629e+08	14	29	15	20	0.981809
971	971	/Users/jeek/Documents/A4B/FDQ/globaltargeting/20220513_GlobalTargeting_Caco_Ecoli_05_1_LumosInclusionList_Method25_target_R2.mzML	16819.5	16829.9	5573.89	5685.58	5624.65	5632.26	1.19751e+08	1.29899e+08	1.25485e+08	15	29	10	18	0.974247
972	972	/Users/jeek/Documents/A4B/FDQ/globaltargeting/20220513_GlobalTargeting_Caco_Ecoli_05_1_LumosInclusionList_Method25_target_R2.mzML	21789.2	21802.8	5547.47	5639.88	5605.6	5601.79	9.9005e+07	1.11436e+08	1.10689e+08	18	30	13	27	0.98823
973	973	/Users/jeek/Documents/A4B/FDQ/globaltargeting/20220513_GlobalTargeting_Caco_Ecoli_05_1_LumosInclusionList_Method25_target_R2.mzML	17037.9	17048.5	5528.45	5617.03	5601.79	5594.17	5.80717e+07	6.18404e+07	5.90746e+07	14	25	11	18	0.925029
974	974	/Users/jeek/Documents/A4B/FDQ/globaltargeting/20220513_GlobalTargeting_Caco_Ecoli_05_1_LumosInclusionList_Method25_target_R2.mzML	28699.8	28717.7	5581.51	5757.97	5617.03	5620.84	4.20378e+07	4.2969e+07	4.11986e+07	28	43	16	35	0.903549
975	975	/Users/jeek/Documents/A4B/FDQ/globaltargeting/20220513_GlobalTargeting_Caco_Ecoli_05_1_LumosInclusionList_Method25_target_R2.mzML	16877.8	16888.3	5497.12	5620.84	5585.02	5585.02	4.2305e+07	4.28764e+07	4.24696e+07	10	27	15	10	0.971358
976	976	/Users/jeek/Documents/A4B/FDQ/globaltargeting/20220513_GlobalTargeting_Caco_Ecoli_05_1_LumosInclusionList_Method25_target_R2.mzML	20632.4	20645.3	5536.07	5662.86	5620.84	5620.84	3.58815e+07	3.61599e+07	3.25854e+07	18	33	16	29	0.868732
977	977	/Users/jeek/Documents/A4B/FDQ/globaltargeting/20220513_GlobalTargeting_Caco_Ecoli_05_1_LumosInclusionList_Method25_target_R2.mzML	14076.5	14085.3	5504.73	5605.6	5573.89	5575.8	2.48194e+07	2.5543e+07	2.5145e+07	12	22	10	16	0.915588
978	978	/Users/jeek/Documents/A4B/FDQ/globaltargeting/20220513_GlobalTargeting_Caco_Ecoli_05_1_LumosInclusionList_Method25_target_R2.mzML	13472.1	13480.5	5406.17	5539.88	5508.53	5500.92	6.2016e+08	6.8102e+08	6.77217e+08	8	19	12	15	0.997978
979	979	/Users/jeek/Documents/A4B/FDQ/globaltargeting/20220513_GlobalTargeting_Caco_Ecoli_05_1_LumosInclusionList_Method25_target_R2.mzML	12048.9	12056.5	5478.11	5536.07	5500.92	5500.92	7.29358e+07	7.99349e+07	7.906e+07	10	14	5	13	0.99455
980	980	/Users/jeek/Documents/A4B/FDQ/globaltargeting/20220513_GlobalTargeting_Caco_Ecoli_05_1_LumosInclusionList_Method25_target_R2.mzML	9265.69	9271.4	5478.11	5562.46	5512.34	5516.14	5.00043e+07	5.19417e+07	4.78549e+07	7	12	6	10	0.975466
981	981	/Users/jeek/Documents/A4B/FDQ/globaltargeting/20220513_GlobalTargeting_Caco_Ecoli_05_1_LumosInclusionList_Method25_target_R2.mzML	4486.99	4489.79	5481.93	5558.87	5493.33	5504.73	7.27952e+06	7.46671e+06	7.17352e+06	3	6	3	6	0.919831
982	982	/Users/jeek/Documents/A4B/FDQ/globaltargeting/20220513_GlobalTargeting_Caco_Ecoli_05_1_LumosInclusionList_Method25_target_R2.mzML	5431.96	5435.31	1882.69	1954.83	1932.04	1928.26	7.6929e+07	9.0011e+07	9.00111e+07	6	12	7	8	0.99945
983	983	/Users/jeek/Documents/A4B/FDQ/globaltargeting/20220513_GlobalTargeting_Caco_Ecoli_05_1_LumosInclusionList_Method25_target_R2.mzML	11167.8	11174.7	5524.65	5581.51	5551.27	5547.47	2.63526e+08	3.01803e+08	3.01803e+08	8	17	10	15	0.995156
984	984	/Users/jeek/Documents/A4B/FDQ/globaltargeting/20220513_GlobalTargeting_Caco_Ecoli_05_1_LumosInclusionList_Method25_target_R2.mzML	11643.8	11651	5986.68	6032.46	6013.4	6013.4	2.31945e+08	2.68791e+08	2.68335e+08	8	15	8	13	0.998508
985	985	/Users/jeek/Documents/A4B/FDQ/globaltargeting/20220513_GlobalTargeting_Caco_Ecoli_05_1_LumosInclusionList_Method25_target_R2.mzML	15206.9	15216.4	4676.94	4740.68	4689.45	4694.27	8.72357e+08	1.00312e+09	1.00312e+09	13	23	11	19	0.995731
986	986	/Users/jeek/Documents/A4B/FDQ/globaltargeting/20220513_GlobalTargeting_Caco_Ecoli_05_1_LumosInclusionList_Method25_target_R2.mzML	5927.02	5930.68	2007.9	2024.15	2015.51	2015.51	6.68624e+07	7.17178e+07	7.17178e+07	5	8	4	6	0.994099
987	987	/Users/jeek/Documents/A4B/FDQ/globaltargeting/20220513_GlobalTargeting_Caco_Ecoli_05_1_LumosInclusionList_Method25_target_R2.mzML	10800.7	10807.4	2901.1	2939.95	2916.26	2920.03	1.91916e+08	2.22592e+08	2.0341e+08	8	16	9	13	0.986864
988	988	/Users/jeek/Documents/A4B/FDQ/globaltargeting/20220513_GlobalTargeting_Caco_Ecoli_05_1_LumosInclusionList_Method25_target_R2.mzML	7879.9	7884.8	1897.9	1951.02	1928.26	1916.9	5.08108e+07	5.92036e+07	5.92037e+07	7	15	9	13	0.923191
989	989	/Users/jeek/Documents/A4B/FDQ/globaltargeting/20220513_GlobalTargeting_Caco_Ecoli_05_1_LumosInclusionList_Method25_target_R2.mzML	15322.8	15332.3	5258.26	5334.14	5303.8	5303.8	3.41975e+08	3.80438e+08	3.72949e+08	9	22	14	17	0.997791
990	990	/Users/jeek/Documents/A4B/FDQ/globaltargeting/20220513_GlobalTargeting_Caco_Ecoli_05_1_LumosInclusionList_Method25_target_R2.mzML	11283.1	11290.1	5277.3	5337.94	5303.8	5311.39	3.69739e+07	4.0644e+07	3.9752e+07	10	18	9	15	0.946262
991	991	/Users/jeek/Documents/A4B/FDQ/globaltargeting/20220513_GlobalTargeting_Caco_Ecoli_05_1_LumosInclusionList_Method25_target_R2.mzML	8033.99	8038.99	1795.17	1875.08	1848.45	1846.54	1.98206e+07	2.18283e+07	2.18283e+07	7	15	9	13	0.994693
992	992	/Users/jeek/Documents/A4B/FDQ/globaltargeting/20220513_GlobalTargeting_Caco_Ecoli_05_1_LumosInclusionList_Method25_target_R2.mzML	11255.9	11262.9	2468.66	2514.73	2495.57	2495.57	3.14888e+07	3.83912e+07	3.79507e+07	13	20	8	16	0.914686
993	993	/Users/jeek/Documents/A4B/FDQ/globaltargeting/20220513_GlobalTargeting_Caco_Ecoli_05_1_LumosInclusionList_Method25_target_R2.mzML	4495.42	4498.23	2480.2	2519.55	2495.57	2493.66	5.83326e+06	6.3891e+06	5.63065e+06	6	9	4	7	0.874469
994	994	/Users/jeek/Documents/A4B/FDQ/globaltargeting/20220513_GlobalTargeting_Caco_Ecoli_05_1_LumosInclusionList_Method25_target_R2.mzML	10595.4	10602	3909.8	3955.61	3935.49	3931.72	1.19171e+08	1.23319e+08	1.23319e+08	8	13	6	12	0.983306
995	995	/Users/jeek/Documents/A4B/FDQ/globaltargeting/20220513_GlobalTargeting_Caco_Ecoli_05_1_LumosInclusionList_Method25_target_R2.mzML	10913.8	10920.6	5345.56	5402.37	5368.28	5372.08	4.217e+08	4.82576e+08	4.81785e+08	8	20	13	15	0.992264
996	996	/Users/jeek/Documents/A4B/FDQ/globaltargeting/20220513_GlobalTargeting_Caco_Ecoli_05_1_LumosInclusionList_Method25_target_R2.mzML	12739.4	12747.4	5360.65	5451.75	5390.99	5387.19	1.4587e+08	1.58153e+08	1.57322e+08	8	21	14	12	0.992173
997	997	/Users/jeek/Documents/A4B/FDQ/globaltargeting/20220513_GlobalTargeting_Caco_Ecoli_05_1_LumosInclusionList_Method25_target_R2.mzML	17638.2	17649.2	5318.91	5379.69	5349.36	5349.36	7.08794e+07	7.85433e+07	7.72982e+07	14	23	10	20	0.97165
998	998	/Users/jeek/Documents/A4B/FDQ/globaltargeting/20220513_GlobalTargeting_Caco_Ecoli_05_1_LumosInclusionList_Method25_target_R2.mzML	13488.1	13496.5	5337.94	5432.8	5406.17	5398.6	5.52904e+07	6.26309e+07	6.00069e+07	11	18	8	15	0.970959
999	999	/Users/jeek/Documents/A4B/FDQ/globaltargeting/20220513_GlobalTargeting_Caco_Ecoli_05_1_LumosInclusionList_Method25_target_R2.mzML	15925.3	15935.2	5330.33	5402.37	5368.28	5368.28	4.10572e+07	5.2142e+07	5.19712e+07	15	26	12	22	0.957931
1000	1000	/Users/jeek/Documents/A4B/FDQ/globaltargeting/20220513_GlobalTargeting_Caco_Ecoli_05_1_LumosInclusionList_Method25_target_R2.mzML	16795.9	16806.4	5341.75	5474.31	5413.79	5417.59	6.07704e+07	6.22261e+07	6.13898e+07	10	22	13	15	0.965928
1001	1001	/Users/jeek/Documents/A4B/FDQ/globaltargeting/20220513_GlobalTargeting_Caco_Ecoli_05_1_LumosInclusionList_Method25_target_R2.mzML	26519.7	26536.3	5334.14	5428.99	5398.6	5394.79	4.1419e+07	4.1419e+07	4.03765e+07	22	35	12	30	0.945691
1002	1002	/Users/jeek/Documents/A4B/FDQ/globaltargeting/20220513_GlobalTargeting_Caco_Ecoli_05_1_LumosInclusionList_Method25_target_R2.mzML	12455.4	12463.2	5307.59	5462.89	5409.98	5402.37	1.83918e+07	1.83918e+07	1.80183e+07	10	15	6	14	0.915317
1003	1003	/Users/jeek/Documents/A4B/FDQ/globaltargeting/20220513_GlobalTargeting_Caco_Ecoli_05_1_LumosInclusionList_Method25_target_R2.mzML	18108.7	18120	5421.39	5485.73	5459.08	5459.08	3.46873e+08	3.97145e+08	3.97146e+08	13	25	13	21	0.997123
1004	1004	/Users/jeek/Documents/A4B/FDQ/globaltargeting/20220513_GlobalTargeting_Caco_Ecoli_05_1_LumosInclusionList_Method25_target_R2.mzML	9085.81	9091.43	1520.4	1562.62	1535.46	1535.46	9.76677e+07	1.20827e+08	1.20827e+08	7	15	7	8	0.989884
1005	1005	/Users/jeek/Documents/A4B/FDQ/globaltargeting/20220513_GlobalTargeting_Caco_Ecoli_05_1_LumosInclusionList_Method25_target_R2.mzML	7284.81	7289.36	4614.96	4664.18	4635.36	4633.33	2.32518e+07	2.7433e+07	2.7433e+07	9	11	3	10	0.879243
1006	1006	/Users/jeek/Documents/A4B/FDQ/globaltargeting/20220513_GlobalTargeting_Caco_Ecoli_05_1_LumosInclusionList_Method25_target_R2.mzML	16269.8	16280	2211.02	2272.41	2242.2	2242.2	1.12799e+08	1.26773e+08	1.26773e+08	16	30	15	25	0.979337
1007	1007	/Users/jeek/Documents/A4B/FDQ/globaltargeting/20220513_GlobalTargeting_Caco_Ecoli_05_1_LumosInclusionList_Method25_target_R2.mzML	18390.5	18402	4807.37	4917.85	4869.88	4873.7	1.58988e+08	1.95022e+08	1.95022e+08	16	32	17	24	0.992458
1008	1008	/Users/jeek/Documents/A4B/FDQ/globaltargeting/20220513_GlobalTargeting_Caco_Ecoli_05_1_LumosInclusionList_Method25_target_R2.mzML	7961.88	7966.83	1996.49	2038.93	2019.3	2019.3	1.83138e+07	2.00506e+07	2.00507e+07	6	10	5	7	0.979707
1009	1009	/Users/jeek/Documents/A4B/FDQ/globaltargeting/20220513_GlobalTargeting_Caco_Ecoli_05_1_LumosInclusionList_Method25_target_R2.mzML	10390.6	10397.1	2588.73	2637.83	2608.63	2608.63	2.52668e+08	3.03872e+08	3.01084e+08	8	18	11	14	0.989836
1010	1010	/Users/jeek/Documents/A4B/FDQ/globaltargeting/20220513_GlobalTargeting_Caco_Ecoli_05_1_LumosInclusionList_Method25_target_R2.mzML	5670.92	5674.42	2588.73	2624.98	2600.16	2596.36	5.77228e+07	6.31236e+07	6.30256e+07	6	10	5	8	0.982984
1011	1011	/Users/jeek/Documents/A4B/FDQ/globaltargeting/20220513_GlobalTargeting_Caco_Ecoli_05_1_LumosInclusionList_Method25_target_R2.mzML	15925.1	15935.1	5773.22	5895.2	5864.68	5868.49	1.64601e+08	1.99425e+08	1.91521e+08	9	26	16	18	0.997041
1012	1012	/Users/jeek/Documents/A4B/FDQ/globaltargeting/20220513_GlobalTargeting_Caco_Ecoli_05_1_LumosInclusionList_Method25_target_R2.mzML	10735.6	10742.3	5837.99	5929.51	5891.38	5887.58	8.36086e+07	9.69878e+07	9.04301e+07	9	15	7	13	0.965967
1013	1013	/Users/jeek/Documents/A4B/FDQ/globaltargeting/20220513_GlobalTargeting_Caco_Ecoli_05_1_LumosInclusionList_Method25_target_R2.mzML	22064	22077.8	5826.55	5914.27	5868.49	5868.49	6.98386e+07	7.79809e+07	7.61644e+07	18	27	10	23	0.962466
1014	1014	/Users/jeek/Documents/A4B/FDQ/globaltargeting/20220513_GlobalTargeting_Caco_Ecoli_05_1_LumosInclusionList_Method25_target_R2.mzML	21456	21469.3	5830.36	5921.9	5883.76	5879.94	4.01794e+07	4.83118e+07	4.7158e+07	18	35	17	23	0.967019
1015	1015	/Users/jeek/Documents/A4B/FDQ/globaltargeting/20220513_GlobalTargeting_Caco_Ecoli_05_1_LumosInclusionList_Method25_target_R2.mzML	22290.2	22304.1	5815.11	5918.09	5872.31	5874.21	3.64737e+07	3.73588e+07	3.52984e+07	19	30	12	24	0.934132
1016	1016	/Users/jeek/Documents/A4B/FDQ/globaltargeting/20220513_GlobalTargeting_Caco_Ecoli_05_1_LumosInclusionList_Method25_target_R2.mzML	22074.8	22088.6	5788.45	5902.82	5834.18	5837.99	4.134e+07	4.44794e+07	3.85914e+07	20	39	18	31	0.942074
1017	1017	/Users/jeek/Documents/A4B/FDQ/globaltargeting/20220513_GlobalTargeting_Caco_Ecoli_05_1_LumosInclusionList_Method25_target_R2.mzML	20592.5	20605.3	5796.07	5883.76	5822.73	5822.73	3.38228e+07	3.47077e+07	3.45046e+07	17	30	14	24	0.941057
1018	1018	/Users/jeek/Documents/A4B/FDQ/globaltargeting/20220513_GlobalTargeting_Caco_Ecoli_05_1_LumosInclusionList_Method25_target_R2.mzML	11705.9	11713.2	5834.18	5944.75	5895.2	5899	3.15975e+07	3.40333e+07	3.05559e+07	8	18	11	13	0.916476
1019	1019	/Users/jeek/Documents/A4B/FDQ/globaltargeting/20220513_GlobalTargeting_Caco_Ecoli_05_1_LumosInclusionList_Method25_target_R2.mzML	15942.1	15952	5788.45	5887.58	5841.81	5841.81	2.60888e+07	2.73757e+07	2.68354e+07	15	26	12	19	0.928632
1020	1020	/Users/jeek/Documents/A4B/FDQ/globaltargeting/20220513_GlobalTargeting_Caco_Ecoli_05_1_LumosInclusionList_Method25_target_R2.mzML	22844	22858.3	5466.7	5532.26	5493.33	5493.33	4.09981e+07	4.43096e+07	4.4182e+07	18	30	12	25	0.957172
1021	1021	/Users/jeek/Documents/A4B/FDQ/globaltargeting/20220513_GlobalTargeting_Caco_Ecoli_05_1_LumosInclusionList_Method25_target_R2.mzML	13495.1	13503.5	5481.93	5589.66	5516.14	5504.73	2.47937e+07	2.51385e+07	2.422e+07	12	16	5	14	0.961769
1022	1022	/Users/jeek/Documents/A4B/FDQ/globaltargeting/20220513_GlobalTargeting_Caco_Ecoli_05_1_LumosInclusionList_Method25_target_R2.mzML	8395.68	8400.88	1161.97	1272.56	1211.55	1211.55	6.27768e+07	7.4741e+07	7.46709e+07	7	18	12	11	0.992166
1023	1023	/Users/jeek/Documents/A4B/FDQ/globaltargeting/20220513_GlobalTargeting_Caco_Ecoli_05_1_LumosInclusionList_Method25_target_R2.mzML	17456.9	17467.8	1173.41	1280.19	1226.8	1222.98	2.8674e+07	3.14597e+07	3.12575e+07	19	35	17	26	0.980194
1024	1024	/Users/jeek/Documents/A4B/FDQ/globaltargeting/20220513_GlobalTargeting_Caco_Ecoli_05_1_LumosInclusionList_Method25_target_R2.mzML	4361.45	4364.17	1116.21	1207.74	1135.28	1142.91	3.20662e+06	3.20662e+06	3.20166e+06	5	10	6	7	0.968179
1025	1025	/Users/jeek/Documents/A4B/FDQ/globaltargeting/20220513_GlobalTargeting_Caco_Ecoli_05_1_LumosInclusionList_Method25_target_R2.mzML	4361.45	4364.18	1161.97	1287.82	1268.75	1209.65	3.38342e+06	3.38342e+06	2.8914e+06	5	10	6	7	0.928828
1026	1026	/Users/jeek/Documents/A4B/FDQ/globaltargeting/20220513_GlobalTargeting_Caco_Ecoli_05_1_LumosInclusionList_Method25_target_R2.mzML	6997.4	7001.79	1905.5	1962.45	1939.62	1939.62	7.22821e+06	7.48504e+06	7.07605e+06	9	12	4	11	0.880082
1027	1027	/Users/jeek/Documents/A4B/FDQ/globaltargeting/20220513_GlobalTargeting_Caco_Ecoli_05_1_LumosInclusionList_Method25_target_R2.mzML	5085.67	5088.83	1909.3	1977.7	1962.45	1954.83	6.57143e+06	6.99509e+06	6.95027e+06	5	10	6	7	0.946121
1028	1028	/Users/jeek/Documents/A4B/FDQ/globaltargeting/20220513_GlobalTargeting_Caco_Ecoli_05_1_LumosInclusionList_Method25_target_R2.mzML	6998.41	7002.79	2050.34	2096.48	2073.11	2073.11	2.77754e+07	3.25041e+07	3.25041e+07	7	10	4	10	0.968486
1029	1029	/Users/jeek/Documents/A4B/FDQ/globaltargeting/20220513_GlobalTargeting_Caco_Ecoli_05_1_LumosInclusionList_Method25_target_R2.mzML	8593.5	8598.8	4705.64	4757.39	4725.13	4725.13	1.82968e+08	2.01408e+08	2.01408e+08	8	15	8	12	0.991209
1030	1030	/Users/jeek/Documents/A4B/FDQ/globaltargeting/20220513_GlobalTargeting_Caco_Ecoli_05_1_LumosInclusionList_Method25_target_R2.mzML	6504.58	6508.57	2612.41	2687.33	2642.59	2646.11	1.17789e+08	1.43757e+08	1.43757e+08	5	11	6	7	0.995031
1031	1031	/Users/jeek/Documents/A4B/FDQ/globaltargeting/20220513_GlobalTargeting_Caco_Ecoli_05_1_LumosInclusionList_Method25_target_R2.mzML	9519.74	9525.72	5982.87	6089.72	6040.1	6047.74	7.85744e+06	7.85744e+06	7.52223e+06	10	13	4	12	0.87891
1032	1032	/Users/jeek/Documents/A4B/FDQ/globaltargeting/20220513_GlobalTargeting_Caco_Ecoli_05_1_LumosInclusionList_Method25_target_R2.mzML	7175.89	7180.37	2238.58	2295.16	2261.18	2261.18	1.36075e+07	1.51442e+07	1.5127e+07	9	13	5	11	0.968044
1033	1033	/Users/jeek/Documents/A4B/FDQ/globaltargeting/20220513_GlobalTargeting_Caco_Ecoli_05_1_LumosInclusionList_Method25_target_R2.mzML	11490.2	11497.3	2242.2	2324.08	2264.96	2278.1	5.37279e+06	5.37279e+06	5.3728e+06	17	19	3	17	0.869762
1034	1034	/Users/jeek/Documents/A4B/FDQ/globaltargeting/20220513_GlobalTargeting_Caco_Ecoli_05_1_LumosInclusionList_Method25_target_R2.mzML	3188.16	3190.13	2234.78	2298.95	2261.18	2261.18	5.98459e+06	6.51331e+06	5.88954e+06	4	6	3	5	0.889642
1035	1035	/Users/jeek/Documents/A4B/FDQ/globaltargeting/20220513_GlobalTargeting_Caco_Ecoli_05_1_LumosInclusionList_Method25_target_R2.mzML	7859.22	7864.11	3963.44	4013.43	3984.23	3984.23	1.87175e+08	1.98866e+08	1.98866e+08	7	11	5	10	0.992914
1036	1036	/Users/jeek/Documents/A4B/FDQ/globaltargeting/20220513_GlobalTargeting_Caco_Ecoli_05_1_LumosInclusionList_Method25_target_R2.mzML	7250.7	7255.22	3200.4	3220.17	3209.03	3209.03	6.49309e+06	6.49309e+06	6.4931e+06	6	8	3	7	0.865989
1037	1037	/Users/jeek/Documents/A4B/FDQ/globaltargeting/20220513_GlobalTargeting_Caco_Ecoli_05_1_LumosInclusionList_Method25_target_R2.mzML	7298.72	7303.27	3109.33	3124.45	3113.13	3113.13	5.53893e+07	6.7658e+07	6.7658e+07	6	8	3	7	0.990876
1038	1038	/Users/jeek/Documents/A4B/FDQ/globaltargeting/20220513_GlobalTargeting_Caco_Ecoli_05_1_LumosInclusionList_Method25_target_R2.mzML	15846	15855.9	4839.52	4925.45	4898.23	4898.23	2.56459e+08	2.84253e+08	2.84253e+08	11	26	15	17	0.991524
1039	1039	/Users/jeek/Documents/A4B/FDQ/globaltargeting/20220513_GlobalTargeting_Caco_Ecoli_05_1_LumosInclusionList_Method25_target_R2.mzML	6475.28	6479.26	2218.59	2234.78	2226.18	2226.18	3.43171e+07	3.72937e+07	3.72937e+07	5	7	3	7	0.98284
1040	1040	/Users/jeek/Documents/A4B/FDQ/globaltargeting/20220513_GlobalTargeting_Caco_Ecoli_05_1_LumosInclusionList_Method25_target_R2.mzML	9854.79	9860.97	3775.86	3792.64	3780.62	3780.62	3.67497e+07	3.74747e+07	3.74748e+07	6	8	3	7	0.974216
1041	1041	/Users/jeek/Documents/A4B/FDQ/globaltargeting/20220513_GlobalTargeting_Caco_Ecoli_05_1_LumosInclusionList_Method25_target_R2.mzML	9421.83	9427.71	2795.74	2826.47	2806.75	2806.75	1.05444e+08	1.14903e+08	1.14903e+08	7	14	8	13	0.992244
1042	1042	/Users/jeek/Documents/A4B/FDQ/globaltargeting/20220513_GlobalTargeting_Caco_Ecoli_05_1_LumosInclusionList_Method25_target_R2.mzML	6038.32	6042.06	2519.55	2558.04	2534.93	2538.78	9.06916e+07	1.06284e+08	1.06284e+08	6	9	4	9	0.999486
1043	1043	/Users/jeek/Documents/A4B/FDQ/globaltargeting/20220513_GlobalTargeting_Caco_Ecoli_05_1_LumosInclusionList_Method25_target_R2.mzML	9081.37	9086.99	3666.35	3697.22	3682.01	3677.46	2.00882e+07	2.13661e+07	2.13661e+07	6	9	4	7	0.895109
1044	1044	/Users/jeek/Documents/A4B/FDQ/globaltargeting/20220513_GlobalTargeting_Caco_Ecoli_05_1_LumosInclusionList_Method25_target_R2.mzML	6168.34	6172.15	3592.76	3673.66	3621.32	3643.47	1.10781e+07	1.10781e+07	1.10781e+07	6	11	5	9	0.963089
1045	1045	/Users/jeek/Documents/A4B/FDQ/globaltargeting/20220513_GlobalTargeting_Caco_Ecoli_05_1_LumosInclusionList_Method25_target_R2.mzML	26521.7	26538.3	5406.17	5478.11	5444.2	5444.2	2.412e+08	2.90766e+08	2.87211e+08	21	42	22	32	0.985278
1046	1046	/Users/jeek/Documents/A4B/FDQ/globaltargeting/20220513_GlobalTargeting_Caco_Ecoli_05_1_LumosInclusionList_Method25_target_R2.mzML	11149.7	11156.7	4984.68	5008.17	4997.1	4997.1	7.83893e+07	8.41799e+07	8.418e+07	8	13	6	12	0.971839
1047	1047	/Users/jeek/Documents/A4B/FDQ/globaltargeting/20220513_GlobalTargeting_Caco_Ecoli_05_1_LumosInclusionList_Method25_target_R2.mzML	4621.6	4624.48	4140.38	4172.25	4152.2	4160.24	2.35096e+07	2.47645e+07	2.47645e+07	5	8	4	8	0.919243
1048	1048	/Users/jeek/Documents/A4B/FDQ/globaltargeting/20220513_GlobalTargeting_Caco_Ecoli_05_1_LumosInclusionList_Method25_target_R2.mzML	9420.06	9425.95	1352.61	1413.69	1383.15	1383.15	9.0372e+07	1.10974e+08	1.10516e+08	7	20	14	13	0.993117
1049	1049	/Users/jeek/Documents/A4B/FDQ/globaltargeting/20220513_GlobalTargeting_Caco_Ecoli_05_1_LumosInclusionList_Method25_target_R2.mzML	7251.21	7255.74	1341.15	1463.28	1398.41	1402.23	1.87547e+07	1.88393e+07	1.61385e+07	6	12	7	7	0.975317
1050	1050	/Users/jeek/Documents/A4B/FDQ/globaltargeting/20220513_GlobalTargeting_Caco_Ecoli_05_1_LumosInclusionList_Method25_target_R2.mzML	7253.22	7257.74	1390.77	1512.83	1474.71	1448.02	8.80014e+06	9.19638e+06	8.40204e+06	6	13	8	7	0.919572
1051	1051	/Users/jeek/Documents/A4B/FDQ/globaltargeting/20220513_GlobalTargeting_Caco_Ecoli_05_1_LumosInclusionList_Method25_target_R2.mzML	7928.33	7933.26	3722.29	3764.8	3740.76	3744.46	6.60929e+07	7.30152e+07	7.30152e+07	8	11	4	9	0.979614
1052	1052	/Users/jeek/Documents/A4B/FDQ/globaltargeting/20220513_GlobalTargeting_Caco_Ecoli_05_1_LumosInclusionList_Method25_target_R2.mzML	12003.1	12010.6	4212.22	4275.05	4252.2	4248.48	1.25104e+08	1.25879e+08	1.25879e+08	8	15	8	8	0.959608
1053	1053	/Users/jeek/Documents/A4B/FDQ/globaltargeting/20220513_GlobalTargeting_Caco_Ecoli_05_1_LumosInclusionList_Method25_target_R2.mzML	8477.63	8482.88	1505.2	1558.83	1527.93	1527.93	6.60014e+07	8.34633e+07	8.34634e+07	7	10	4	9	0.982997
1054	1054	/Users/jeek/Documents/A4B/FDQ/globaltargeting/20220513_GlobalTargeting_Caco_Ecoli_05_1_LumosInclusionList_Method25_target_R2.mzML	7637.23	7641.99	4941.34	5056.57	4960.75	4999	2.73366e+07	2.7362e+07	2.7362e+07	10	14	5	12	0.851687
1055	1055	/Users/jeek/Documents/A4B/FDQ/globaltargeting/20220513_GlobalTargeting_Caco_Ecoli_05_1_LumosInclusionList_Method25_target_R2.mzML	13101.9	13110	4783.97	4854.63	4824.94	4828.48	2.05704e+08	2.28701e+08	2.28701e+08	10	21	12	16	0.996185
1056	1056	/Users/jeek/Documents/A4B/FDQ/globaltargeting/20220513_GlobalTargeting_Caco_Ecoli_05_1_LumosInclusionList_Method25_target_R2.mzML	17195.9	17206.6	4815.58	4952.22	4914.07	4910.24	2.33024e+07	2.36823e+07	2.36824e+07	17	30	12	22	0.871008
1057	1057	/Users/jeek/Documents/A4B/FDQ/globaltargeting/20220513_GlobalTargeting_Caco_Ecoli_05_1_LumosInclusionList_Method25_target_R2.mzML	7104.46	7108.9	1909.3	1962.45	1939.62	1939.62	8.02024e+06	8.5051e+06	8.50511e+06	7	12	5	10	0.878461
1058	1058	/Users/jeek/Documents/A4B/FDQ/globaltargeting/20220513_GlobalTargeting_Caco_Ecoli_05_1_LumosInclusionList_Method25_target_R2.mzML	3536.05	3538.21	1901.7	1947.22	1916.9	1916.9	3.22733e+07	3.57661e+07	3.57661e+07	4	7	4	5	0.994349
1059	1059	/Users/jeek/Documents/A4B/FDQ/globaltargeting/20220513_GlobalTargeting_Caco_Ecoli_05_1_LumosInclusionList_Method25_target_R2.mzML	4602.26	4605.13	4602.82	4672.31	4614.96	4635.36	1.9314e+07	2.10054e+07	2.10054e+07	6	9	4	8	0.926694
1060	1060	/Users/jeek/Documents/A4B/FDQ/globaltargeting/20220513_GlobalTargeting_Caco_Ecoli_05_1_LumosInclusionList_Method25_target_R2.mzML	6867.65	6871.97	2893.51	2932.68	2901.1	2901.1	5.79747e+07	5.98648e+07	5.98648e+07	6	8	3	8	0.979263
1061	1061	/Users/jeek/Documents/A4B/FDQ/globaltargeting/20220513_GlobalTargeting_Caco_Ecoli_05_1_LumosInclusionList_Method25_target_R2.mzML	11668.1	11675.3	5624.65	5674.14	5647.92	5651.52	2.11934e+08	2.36722e+08	2.36722e+08	7	15	9	12	0.997004
1062	1062	/Users/jeek/Documents/A4B/FDQ/globaltargeting/20220513_GlobalTargeting_Caco_Ecoli_05_1_LumosInclusionList_Method25_target_R2.mzML	8967.81	8973.36	2165.03	2218.59	2195.35	2191.57	1.47461e+08	1.77487e+08	1.77487e+08	7	16	10	11	0.987412
1063	1063	/Users/jeek/Documents/A4B/FDQ/globaltargeting/20220513_GlobalTargeting_Caco_Ecoli_05_1_LumosInclusionList_Method25_target_R2.mzML	10224.5	10230.9	3322.25	3447.7	3400.07	3408.53	2.21879e+07	2.30365e+07	2.30366e+07	14	18	5	16	0.867155
1064	1064	/Users/jeek/Documents/A4B/FDQ/globaltargeting/20220513_GlobalTargeting_Caco_Ecoli_05_1_LumosInclusionList_Method25_target_R2.mzML	6264.61	6268.48	1135.28	1200.11	1154.34	1158.16	9.9568e+06	1.09741e+07	1.0611e+07	7	13	7	9	0.980269
1065	1065	/Users/jeek/Documents/A4B/FDQ/globaltargeting/20220513_GlobalTargeting_Caco_Ecoli_05_1_LumosInclusionList_Method25_target_R2.mzML	6272.61	6276.48	1150.53	1222.98	1196.29	1177.22	2.78138e+06	2.78138e+06	2.22088e+06	7	13	7	10	0.911518
1066	1066	/Users/jeek/Documents/A4B/FDQ/globaltargeting/20220513_GlobalTargeting_Caco_Ecoli_05_1_LumosInclusionList_Method25_target_R2.mzML	5811.54	5815.14	3314.92	3436.27	3318.72	3344.91	1.55478e+07	1.58146e+07	1.58146e+07	8	10	3	8	0.887043
1067	1067	/Users/jeek/Documents/A4B/FDQ/globaltargeting/20220513_GlobalTargeting_Caco_Ecoli_05_1_LumosInclusionList_Method25_target_R2.mzML	13291.7	13300	1897.9	1939.62	1909.3	1909.3	1.13876e+08	1.24424e+08	1.24424e+08	8	23	15	18	0.986947
1068	1068	/Users/jeek/Documents/A4B/FDQ/globaltargeting/20220513_GlobalTargeting_Caco_Ecoli_05_1_LumosInclusionList_Method25_target_R2.mzML	11276.1	11283.1	1310.72	1360.25	1325.92	1325.92	1.4444e+08	1.60446e+08	1.60344e+08	7	21	14	12	0.998051
1069	1069	/Users/jeek/Documents/A4B/FDQ/globaltargeting/20220513_GlobalTargeting_Caco_Ecoli_05_1_LumosInclusionList_Method25_target_R2.mzML	11392.1	11399.2	1291.64	1364.07	1322.13	1322.13	9.8847e+06	1.06114e+07	1.05524e+07	10	17	8	12	0.926198
1070	1070	/Users/jeek/Documents/A4B/FDQ/globaltargeting/20220513_GlobalTargeting_Caco_Ecoli_05_1_LumosInclusionList_Method25_target_R2.mzML	7251.22	7255.74	1272.56	1379.34	1322.13	1325.92	6.08567e+06	6.16961e+06	5.19224e+06	6	13	8	7	0.866623
1071	1071	/Users/jeek/Documents/A4B/FDQ/globaltargeting/20220513_GlobalTargeting_Caco_Ecoli_05_1_LumosInclusionList_Method25_target_R2.mzML	11527.9	11535.1	2487.92	2510.89	2491.75	2495.57	5.0715e+07	5.64497e+07	5.64497e+07	7	12	6	8	0.985997
1072	1072	/Users/jeek/Documents/A4B/FDQ/globaltargeting/20220513_GlobalTargeting_Caco_Ecoli_05_1_LumosInclusionList_Method25_target_R2.mzML	19714.6	19726.9	6017.21	6127.8	6047.74	6085.9	1.68588e+07	1.68588e+07	1.68589e+07	17	27	11	21	0.862542
1073	1073	/Users/jeek/Documents/A4B/FDQ/globaltargeting/20220513_GlobalTargeting_Caco_Ecoli_05_1_LumosInclusionList_Method25_target_R2.mzML	4056.35	4058.91	1977.7	2035.13	2000.29	2004.1	8.63724e+07	9.97302e+07	9.97303e+07	4	10	7	8	0.994107
1074	1074	/Users/jeek/Documents/A4B/FDQ/globaltargeting/20220513_GlobalTargeting_Caco_Ecoli_05_1_LumosInclusionList_Method25_target_R2.mzML	5686.04	5689.53	6188.77	6238.28	6211.63	6213.53	2.44434e+06	2.81442e+06	2.81442e+06	7	9	3	8	0.905836
1075	1075	/Users/jeek/Documents/A4B/FDQ/globaltargeting/20220513_GlobalTargeting_Caco_Ecoli_05_1_LumosInclusionList_Method25_target_R2.mzML	9203.98	9209.65	4593.2	4676.94	4639.02	4639.02	1.21055e+08	1.397e+08	1.397e+08	10	16	7	11	0.959694
1076	1076	/Users/jeek/Documents/A4B/FDQ/globaltargeting/20220513_GlobalTargeting_Caco_Ecoli_05_1_LumosInclusionList_Method25_target_R2.mzML	5182.93	5186.15	4479.83	4572.76	4495.34	4525.89	1.3482e+07	1.3482e+07	1.3482e+07	6	8	3	8	0.956566
1077	1077	/Users/jeek/Documents/A4B/FDQ/globaltargeting/20220513_GlobalTargeting_Caco_Ecoli_05_1_LumosInclusionList_Method25_target_R2.mzML	7717.89	7722.71	2343.06	2411.86	2377.73	2377.73	8.56456e+07	9.75302e+07	9.75303e+07	6	13	8	10	0.990043
1078	1078	/Users/jeek/Documents/A4B/FDQ/globaltargeting/20220513_GlobalTargeting_Caco_Ecoli_05_1_LumosInclusionList_Method25_target_R2.mzML	8129.27	8134.32	2932.68	2981.82	2958.96	2958.96	1.45914e+07	1.46463e+07	1.46463e+07	7	13	7	11	0.964197
1079	1079	/Users/jeek/Documents/A4B/FDQ/globaltargeting/20220513_GlobalTargeting_Caco_Ecoli_05_1_LumosInclusionList_Method25_target_R2.mzML	5425.89	5429.25	2316.5	2377.73	2350.61	2350.61	1.97612e+07	2.37132e+07	2.37132e+07	7	10	4	8	0.929075
1080	1080	/Users/jeek/Documents/A4B/FDQ/globaltargeting/20220513_GlobalTargeting_Caco_Ecoli_05_1_LumosInclusionList_Method25_target_R2.mzML	19677.5	19689.8	5693.19	5761.79	5727.46	5723.66	1.12194e+08	1.279e+08	1.279e+08	17	29	13	21	0.992247
1081	1081	/Users/jeek/Documents/A4B/FDQ/globaltargeting/20220513_GlobalTargeting_Caco_Ecoli_05_1_LumosInclusionList_Method25_target_R2.mzML	8102.1	8107.13	2981.82	3019.31	3011.76	3011.76	4.31183e+07	4.54427e+07	4.54427e+07	6	8	3	7	0.993855
1082	1082	/Users/jeek/Documents/A4B/FDQ/globaltargeting/20220513_GlobalTargeting_Caco_Ecoli_05_1_LumosInclusionList_Method25_target_R2.mzML	9075.39	9081.01	3432.46	3487.44	3460.14	3460.14	1.1995e+08	1.29792e+08	1.29216e+08	6	12	7	7	0.996992
1083	1083	/Users/jeek/Documents/A4B/FDQ/globaltargeting/20220513_GlobalTargeting_Caco_Ecoli_05_1_LumosInclusionList_Method25_target_R2.mzML	11558.2	11565.4	3447.7	3513.72	3468.39	3468.39	1.31747e+07	1.31747e+07	1.31747e+07	14	17	4	15	0.866585
1084	1084	/Users/jeek/Documents/A4B/FDQ/globaltargeting/20220513_GlobalTargeting_Caco_Ecoli_05_1_LumosInclusionList_Method25_target_R2.mzML	5114.72	5117.91	3068.31	3147.56	3101.82	3113.13	1.89449e+07	1.89449e+07	1.89449e+07	6	10	4	6	0.851432
1085	1085	/Users/jeek/Documents/A4B/FDQ/globaltargeting/20220513_GlobalTargeting_Caco_Ecoli_05_1_LumosInclusionList_Method25_target_R2.mzML	4037.09	4039.64	3733.37	3801.2	3775.86	3782.5	8.78489e+06	8.78489e+06	8.78489e+06	5	7	3	6	0.899623
1086	1086	/Users/jeek/Documents/A4B/FDQ/globaltargeting/20220513_GlobalTargeting_Caco_Ecoli_05_1_LumosInclusionList_Method25_target_R2.mzML	7445.71	7450.34	2588.73	2612.41	2592.54	2592.54	2.1676e+07	2.1676e+07	2.1676e+07	6	9	4	9	0.947404
1087	1087	/Users/jeek/Documents/A4B/FDQ/globaltargeting/20220513_GlobalTargeting_Caco_Ecoli_05_1_LumosInclusionList_Method25_target_R2.mzML	16765.7	16776.2	5982.87	6070.63	6009.57	6021.03	3.86061e+07	3.90346e+07	3.87828e+07	14	23	10	19	0.889906
1088	1088	/Users/jeek/Documents/A4B/FDQ/globaltargeting/20220513_GlobalTargeting_Caco_Ecoli_05_1_LumosInclusionList_Method25_target_R2.mzML	7549.86	7554.58	6005.76	6074.45	6040.1	6032.46	3.66154e+06	3.9932e+06	3.99321e+06	8	10	3	8	0.883047
1089	1089	/Users/jeek/Documents/A4B/FDQ/globaltargeting/20220513_GlobalTargeting_Caco_Ecoli_05_1_LumosInclusionList_Method25_target_R2.mzML	5689.04	5692.55	6238.28	6300.75	6287.94	6287.94	1.23891e+07	1.51493e+07	1.51493e+07	5	7	3	7	0.866331
1090	1090	/Users/jeek/Documents/A4B/FDQ/globaltargeting/20220513_GlobalTargeting_Caco_Ecoli_05_1_LumosInclusionList_Method25_target_R2.mzML	10134.5	10140.8	2633.46	2706.32	2679.77	2679.77	1.59269e+07	1.69893e+07	1.69893e+07	11	18	8	16	0.874156
1091	1091	/Users/jeek/Documents/A4B/FDQ/globaltargeting/20220513_GlobalTargeting_Caco_Ecoli_05_1_LumosInclusionList_Method25_target_R2.mzML	6588.51	6592.56	5478.11	5609.41	5532.26	5532.26	3.85319e+06	3.85319e+06	3.85319e+06	8	10	3	8	0.87734
1092	1092	/Users/jeek/Documents/A4B/FDQ/globaltargeting/20220513_GlobalTargeting_Caco_Ecoli_05_1_LumosInclusionList_Method25_target_R2.mzML	6348.57	6352.48	1078.3	1100.98	1085.84	1085.84	3.04273e+07	4.06084e+07	4.06084e+07	5	9	5	6	0.996222
1093	1093	/Users/jeek/Documents/A4B/FDQ/globaltargeting/20220513_GlobalTargeting_Caco_Ecoli_05_1_LumosInclusionList_Method25_target_R2.mzML	3852.07	3854.41	2702.51	2757.71	2717.73	2717.73	3.25986e+07	3.69345e+07	3.69345e+07	4	7	4	6	0.996214
1094	1094	/Users/jeek/Documents/A4B/FDQ/globaltargeting/20220513_GlobalTargeting_Caco_Ecoli_05_1_LumosInclusionList_Method25_target_R2.mzML	12524.7	12532.5	6292.51	6339.68	6316.75	6316.75	3.65813e+07	4.09105e+07	4.03983e+07	8	14	7	11	0.986631
1095	1095	/Users/jeek/Documents/A4B/FDQ/globaltargeting/20220513_GlobalTargeting_Caco_Ecoli_05_1_LumosInclusionList_Method25_target_R2.mzML	12510.7	12518.5	6296.97	6339.68	6316.75	6316.75	3.47679e+07	3.83655e+07	3.79336e+07	8	14	7	11	0.970604
1096	1096	/Users/jeek/Documents/A4B/FDQ/globaltargeting/20220513_GlobalTargeting_Caco_Ecoli_05_1_LumosInclusionList_Method25_target_R2.mzML	12539.7	12547.5	6283.76	6335.86	6316.75	6316.75	1.85586e+07	2.07906e+07	2.07907e+07	9	11	3	11	0.979235
1097	1097	/Users/jeek/Documents/A4B/FDQ/globaltargeting/20220513_GlobalTargeting_Caco_Ecoli_05_1_LumosInclusionList_Method25_target_R2.mzML	11512	11519.1	2487.92	2510.89	2495.57	2495.57	3.30332e+07	3.71782e+07	3.71782e+07	8	10	3	8	0.975713
1098	1098	/Users/jeek/Documents/A4B/FDQ/globaltargeting/20220513_GlobalTargeting_Caco_Ecoli_05_1_LumosInclusionList_Method25_target_R2.mzML	20862.4	20875.5	5269.69	5356.95	5303.8	5307.59	8.45728e+07	1.01162e+08	1.01162e+08	19	35	17	28	0.958926
1099	1099	/Users/jeek/Documents/A4B/FDQ/globaltargeting/20220513_GlobalTargeting_Caco_Ecoli_05_1_LumosInclusionList_Method25_target_R2.mzML	6254.34	6258.19	2314.12	2335.47	2324.08	2324.08	5.00144e+07	5.33046e+07	5.33047e+07	6	11	6	10	0.995923
1100	1100	/Users/jeek/Documents/A4B/FDQ/globaltargeting/20220513_GlobalTargeting_Caco_Ecoli_05_1_LumosInclusionList_Method25_target_R2.mzML	20703.4	20716.4	5031.91	5082.36	5056.57	5056.57	5.83779e+07	6.03702e+07	6.03703e+07	16	22	7	18	0.976386
1101	1101	/Users/jeek/Documents/A4B/FDQ/globaltargeting/20220513_GlobalTargeting_Caco_Ecoli_05_1_LumosInclusionList_Method25_target_R2.mzML	11599.7	11606.9	4517.52	4568.81	4536.4	4536.4	3.75527e+07	3.75527e+07	3.75527e+07	8	13	5	13	0.887988
1102	1102	/Users/jeek/Documents/A4B/FDQ/globaltargeting/20220513_GlobalTargeting_Caco_Ecoli_05_1_LumosInclusionList_Method25_target_R2.mzML	10228.4	10234.8	3120.73	3200.4	3173.61	3162.57	7.02314e+07	7.6039e+07	7.35131e+07	10	17	8	13	0.902212
1103	1103	/Users/jeek/Documents/A4B/FDQ/globaltargeting/20220513_GlobalTargeting_Caco_Ecoli_05_1_LumosInclusionList_Method25_target_R2.mzML	7909.2	7914.12	2729.13	2765.31	2745.27	2745.27	3.62984e+07	4.09323e+07	4.09323e+07	8	12	5	11	0.943801
1104	1104	/Users/jeek/Documents/A4B/FDQ/globaltargeting/20220513_GlobalTargeting_Caco_Ecoli_05_1_LumosInclusionList_Method25_target_R2.mzML	8336.09	8341.25	2706.32	2765.31	2732.92	2732.92	8.41414e+07	9.90722e+07	9.90722e+07	7	13	7	7	0.990579
1105	1105	/Users/jeek/Documents/A4B/FDQ/globaltargeting/20220513_GlobalTargeting_Caco_Ecoli_05_1_LumosInclusionList_Method25_target_R2.mzML	6958.76	6963.11	4120.9	4221.2	4185.12	4185.12	2.46643e+07	2.46643e+07	2.46643e+07	10	12	3	11	0.866641
1106	1106	/Users/jeek/Documents/A4B/FDQ/globaltargeting/20220513_GlobalTargeting_Caco_Ecoli_05_1_LumosInclusionList_Method25_target_R2.mzML	7156.24	7160.71	1555.04	1623.51	1581.63	1593.03	1.36515e+07	1.36515e+07	1.36515e+07	7	15	9	11	0.955791
1107	1107	/Users/jeek/Documents/A4B/FDQ/globaltargeting/20220513_GlobalTargeting_Caco_Ecoli_05_1_LumosInclusionList_Method25_target_R2.mzML	7963.9	7968.87	3143.77	3185.46	3173.61	3169.64	1.76304e+07	1.91224e+07	1.91224e+07	7	11	5	8	0.85995
1108	1108	/Users/jeek/Documents/A4B/FDQ/globaltargeting/20220513_GlobalTargeting_Caco_Ecoli_05_1_LumosInclusionList_Method25_target_R2.mzML	4379.49	4382.23	5693.19	5937.13	5788.45	5716.05	6.81789e+06	6.81789e+06	6.81789e+06	5	7	3	5	0.852769
1109	1109	/Users/jeek/Documents/A4B/FDQ/globaltargeting/20220513_GlobalTargeting_Caco_Ecoli_05_1_LumosInclusionList_Method25_target_R2.mzML	8492.43	8497.69	3963.44	4032.28	3989	3989	4.62837e+07	4.97718e+07	4.97718e+07	7	14	7	12	0.930408
1110	1110	/Users/jeek/Documents/A4B/FDQ/globaltargeting/20220513_GlobalTargeting_Caco_Ecoli_05_1_LumosInclusionList_Method25_target_R2.mzML	6980.4	6984.77	1825.61	1882.69	1856.06	1856.06	4.50679e+07	5.87036e+07	5.87036e+07	6	13	8	10	0.997526
1111	1111	/Users/jeek/Documents/A4B/FDQ/globaltargeting/20220513_GlobalTargeting_Caco_Ecoli_05_1_LumosInclusionList_Method25_target_R2.mzML	6982.41	6986.78	1913.1	1985.29	1951.02	1951.02	8.06033e+07	9.1709e+07	8.68894e+07	6	13	8	10	0.989936
1112	1112	/Users/jeek/Documents/A4B/FDQ/globaltargeting/20220513_GlobalTargeting_Caco_Ecoli_05_1_LumosInclusionList_Method25_target_R2.mzML	6979.4	6983.77	1939.62	1996.49	1970.08	1970.08	2.12217e+07	2.3629e+07	2.18838e+07	6	14	9	10	0.951606
1113	1113	/Users/jeek/Documents/A4B/FDQ/globaltargeting/20220513_GlobalTargeting_Caco_Ecoli_05_1_LumosInclusionList_Method25_target_R2.mzML	5437.76	5441.13	1901.7	1954.83	1924.49	1928.26	8.81629e+06	1.06117e+07	1.02847e+07	6	9	4	9	0.943874
1114	1114	/Users/jeek/Documents/A4B/FDQ/globaltargeting/20220513_GlobalTargeting_Caco_Ecoli_05_1_LumosInclusionList_Method25_target_R2.mzML	13831.8	13840.4	4327.39	4433.38	4420.7	4401.47	4.0874e+07	4.13037e+07	4.13038e+07	18	27	10	22	0.865981
1115	1115	/Users/jeek/Documents/A4B/FDQ/globaltargeting/20220513_GlobalTargeting_Caco_Ecoli_05_1_LumosInclusionList_Method25_target_R2.mzML	4268.79	4271.48	4048.34	4116.9	4071.21	4090.16	3.31062e+07	3.41803e+07	3.41803e+07	6	8	3	6	0.906709
1116	1116	/Users/jeek/Documents/A4B/FDQ/globaltargeting/20220513_GlobalTargeting_Caco_Ecoli_05_1_LumosInclusionList_Method25_target_R2.mzML	10739.5	10746.2	2527.25	2542.63	2531.09	2531.09	1.60082e+07	1.63869e+07	1.57565e+07	7	12	5	8	0.969421
1117	1117	/Users/jeek/Documents/A4B/FDQ/globaltargeting/20220513_GlobalTargeting_Caco_Ecoli_05_1_LumosInclusionList_Method25_target_R2.mzML	4476.31	4479.11	2531.09	2550.35	2538.78	2538.78	1.60286e+07	1.68307e+07	1.54876e+07	4	6	3	5	0.943707
1118	1118	/Users/jeek/Documents/A4B/FDQ/globaltargeting/20220513_GlobalTargeting_Caco_Ecoli_05_1_LumosInclusionList_Method25_target_R2.mzML	6136.22	6139.99	2510.89	2558.04	2534.93	2538.78	7.26574e+06	7.68907e+06	7.68908e+06	4	10	4	6	0.894525
1119	1119	/Users/jeek/Documents/A4B/FDQ/globaltargeting/20220513_GlobalTargeting_Caco_Ecoli_05_1_LumosInclusionList_Method25_target_R2.mzML	16795.9	16806.3	5478.11	5570.08	5504.73	5504.73	1.15516e+08	1.22934e+08	1.20486e+08	10	20	11	15	0.993042
1120	1120	/Users/jeek/Documents/A4B/FDQ/globaltargeting/20220513_GlobalTargeting_Caco_Ecoli_05_1_LumosInclusionList_Method25_target_R2.mzML	12217.4	12225.1	5478.11	5573.89	5500.92	5504.73	2.22853e+07	2.29257e+07	2.20142e+07	8	17	9	13	0.947002
1121	1121	/Users/jeek/Documents/A4B/FDQ/globaltargeting/20220513_GlobalTargeting_Caco_Ecoli_05_1_LumosInclusionList_Method25_target_R2.mzML	8336.09	8341.25	2468.66	2519.55	2491.75	2491.75	5.25657e+07	5.98739e+07	5.9874e+07	7	12	6	11	0.972502
1122	1122	/Users/jeek/Documents/A4B/FDQ/globaltargeting/20220513_GlobalTargeting_Caco_Ecoli_05_1_LumosInclusionList_Method25_target_R2.mzML	10215.3	10221.7	5597.98	5651.52	5624.65	5620.84	2.39439e+07	2.45813e+07	2.45813e+07	8	11	4	11	0.955171
1123	1123	/Users/jeek/Documents/A4B/FDQ/globaltargeting/20220513_GlobalTargeting_Caco_Ecoli_05_1_LumosInclusionList_Method25_target_R2.mzML	9971.9	9978.15	1738.08	1787.55	1764.69	1764.69	6.89301e+07	7.49818e+07	7.49819e+07	7	15	9	13	0.993429
1124	1124	/Users/jeek/Documents/A4B/FDQ/globaltargeting/20220513_GlobalTargeting_Caco_Ecoli_05_1_LumosInclusionList_Method25_target_R2.mzML	16801.9	16812.3	5562.46	5609.41	5585.02	5585.02	4.65656e+07	5.17722e+07	5.14583e+07	10	15	6	15	0.964857
1125	1125	/Users/jeek/Documents/A4B/FDQ/globaltargeting/20220513_GlobalTargeting_Caco_Ecoli_05_1_LumosInclusionList_Method25_target_R2.mzML	16819.7	16830.2	5528.45	5620.84	5547.47	5585.02	2.7911e+07	2.82784e+07	2.76945e+07	10	26	17	14	0.864786
1126	1126	/Users/jeek/Documents/A4B/FDQ/globaltargeting/20220513_GlobalTargeting_Caco_Ecoli_05_1_LumosInclusionList_Method25_target_R2.mzML	4200.03	4202.68	5536.07	5601.79	5581.51	5581.51	7.38192e+06	8.05446e+06	7.42642e+06	3	5	3	4	0.898919
1127	1127	/Users/jeek/Documents/A4B/FDQ/globaltargeting/20220513_GlobalTargeting_Caco_Ecoli_05_1_LumosInclusionList_Method25_target_R2.mzML	3474.22	3476.35	4701.9	4783.97	4728.94	4732.75	3.74169e+06	3.74169e+06	3.7417e+06	4	6	3	6	0.865098
1128	1128	/Users/jeek/Documents/A4B/FDQ/globaltargeting/20220513_GlobalTargeting_Caco_Ecoli_05_1_LumosInclusionList_Method25_target_R2.mzML	2927.67	2929.46	1474.71	1512.83	1486.15	1482.33	3.48024e+07	4.29016e+07	4.29016e+07	3	6	4	5	0.998658
1129	1129	/Users/jeek/Documents/A4B/FDQ/globaltargeting/20220513_GlobalTargeting_Caco_Ecoli_05_1_LumosInclusionList_Method25_target_R2.mzML	6012.16	6015.87	1977.7	2015.51	1989.09	1989.09	4.58254e+06	4.72844e+06	4.72845e+06	8	11	4	11	0.880204
1130	1130	/Users/jeek/Documents/A4B/FDQ/globaltargeting/20220513_GlobalTargeting_Caco_Ecoli_05_1_LumosInclusionList_Method25_target_R2.mzML	10084.3	10090.6	6188.77	6238.28	6211.63	6211.63	9.93657e+07	1.06471e+08	1.06471e+08	7	14	8	10	0.994722
1131	1131	/Users/jeek/Documents/A4B/FDQ/globaltargeting/20220513_GlobalTargeting_Caco_Ecoli_05_1_LumosInclusionList_Method25_target_R2.mzML	7866.15	7871.05	2229.98	2268.62	2253.6	2253.6	3.35846e+07	3.73222e+07	3.73222e+07	8	13	6	12	0.977453
1132	1132	/Users/jeek/Documents/A4B/FDQ/globaltargeting/20220513_GlobalTargeting_Caco_Ecoli_05_1_LumosInclusionList_Method25_target_R2.mzML	5140.51	5143.71	4973.78	5063.85	4997.1	5016.22	8.44924e+06	8.44924e+06	8.44925e+06	7	9	3	8	0.85099
1133	1133	/Users/jeek/Documents/A4B/FDQ/globaltargeting/20220513_GlobalTargeting_Caco_Ecoli_05_1_LumosInclusionList_Method25_target_R2.mzML	7674.29	7679.08	1512.83	1581.63	1547.46	1555.04	1.48223e+08	1.74222e+08	1.74222e+08	8	17	10	14	0.992921
1134	1134	/Users/jeek/Documents/A4B/FDQ/globaltargeting/20220513_GlobalTargeting_Caco_Ecoli_05_1_LumosInclusionList_Method25_target_R2.mzML	8609.73	8615.04	4862.26	4933.06	4898.23	4893.46	1.0181e+08	1.14257e+08	1.14257e+08	9	14	6	13	0.9934
1135	1135	/Users/jeek/Documents/A4B/FDQ/globaltargeting/20220513_GlobalTargeting_Caco_Ecoli_05_1_LumosInclusionList_Method25_target_R2.mzML	14152.6	14161.4	2901.1	2978	2951.35	2947.55	7.80511e+07	8.53873e+07	8.53874e+07	15	25	11	21	0.978166
1136	1136	/Users/jeek/Documents/A4B/FDQ/globaltargeting/20220513_GlobalTargeting_Caco_Ecoli_05_1_LumosInclusionList_Method25_target_R2.mzML	17283.9	17294.6	3071.82	3143.77	3105.52	3105.52	3.88618e+07	3.94894e+07	3.94895e+07	17	28	12	24	0.941642
1137	1137	/Users/jeek/Documents/A4B/FDQ/globaltargeting/20220513_GlobalTargeting_Caco_Ecoli_05_1_LumosInclusionList_Method25_target_R2.mzML	7136.56	7141.01	1992.78	2007.9	2000.29	1996.49	1.82224e+07	1.87293e+07	1.87293e+07	6	8	3	7	0.963496
1138	1138	/Users/jeek/Documents/A4B/FDQ/globaltargeting/20220513_GlobalTargeting_Caco_Ecoli_05_1_LumosInclusionList_Method25_target_R2.mzML	11360.1	11367.1	1295.46	1348.79	1322.13	1325.92	1.40278e+07	1.4942e+07	1.46955e+07	10	16	7	12	0.958444
1139	1139	/Users/jeek/Documents/A4B/FDQ/globaltargeting/20220513_GlobalTargeting_Caco_Ecoli_05_1_LumosInclusionList_Method25_target_R2.mzML	11375.1	11382.2	1280.19	1379.34	1303.08	1322.13	1.34167e+07	1.38011e+07	1.38012e+07	8	20	12	12	0.963362
1140	1140	/Users/jeek/Documents/A4B/FDQ/globaltargeting/20220513_GlobalTargeting_Caco_Ecoli_05_1_LumosInclusionList_Method25_target_R2.mzML	3828.63	3830.96	5425.19	5516.14	5440.4	5462.89	3.57433e+06	3.57433e+06	3.57434e+06	5	7	3	6	0.959822
1141	1141	/Users/jeek/Documents/A4B/FDQ/globaltargeting/20220513_GlobalTargeting_Caco_Ecoli_05_1_LumosInclusionList_Method25_target_R2.mzML	6416.84	6420.8	6032.46	6089.72	6059.19	6055.38	4.1103e+06	4.36991e+06	4.36992e+06	8	10	3	8	0.92795
1142	1142	/Users/jeek/Documents/A4B/FDQ/globaltargeting/20220513_GlobalTargeting_Caco_Ecoli_05_1_LumosInclusionList_Method25_target_R2.mzML	9820.79	9826.95	3617.74	3697.22	3659.01	3655.45	3.93181e+07	4.31943e+07	4.31943e+07	7	13	7	13	0.972609
1143	1143	/Users/jeek/Documents/A4B/FDQ/globaltargeting/20220513_GlobalTargeting_Caco_Ecoli_05_1_LumosInclusionList_Method25_target_R2.mzML	3577.12	3579.31	1837.03	1882.69	1867.48	1867.48	4.16525e+06	4.35865e+06	4.35866e+06	5	7	3	5	0.927341
1144	1144	/Users/jeek/Documents/A4B/FDQ/globaltargeting/20220513_GlobalTargeting_Caco_Ecoli_05_1_LumosInclusionList_Method25_target_R2.mzML	16889	16899.5	4783.97	4847.01	4820.15	4820.15	3.27265e+07	3.78213e+07	3.78213e+07	17	22	6	20	0.892084
1145	1145	/Users/jeek/Documents/A4B/FDQ/globaltargeting/20220513_GlobalTargeting_Caco_Ecoli_05_1_LumosInclusionList_Method25_target_R2.mzML	9666.22	9672.28	3116.93	3178.12	3135.76	3132.05	7.75544e+07	7.88763e+07	7.72883e+07	7	13	7	7	0.986223
1146	1146	/Users/jeek/Documents/A4B/FDQ/globaltargeting/20220513_GlobalTargeting_Caco_Ecoli_05_1_LumosInclusionList_Method25_target_R2.mzML	6302.3	6306.18	2863.1	2889.71	2874.5	2874.5	4.03931e+06	4.03931e+06	4.03932e+06	7	10	4	8	0.950103
1147	1147	/Users/jeek/Documents/A4B/FDQ/globaltargeting/20220513_GlobalTargeting_Caco_Ecoli_05_1_LumosInclusionList_Method25_target_R2.mzML	16336	16346.2	3756.51	3843.16	3812.31	3812.31	6.02867e+07	6.25072e+07	6.20395e+07	17	30	14	26	0.962763
1148	1148	/Users/jeek/Documents/A4B/FDQ/globaltargeting/20220513_GlobalTargeting_Caco_Ecoli_05_1_LumosInclusionList_Method25_target_R2.mzML	5547.11	5550.54	3748.42	3801.2	3764.8	3764.8	2.39797e+07	2.43125e+07	2.43126e+07	6	10	5	8	0.93044
1149	1149	/Users/jeek/Documents/A4B/FDQ/globaltargeting/20220513_GlobalTargeting_Caco_Ecoli_05_1_LumosInclusionList_Method25_target_R2.mzML	3060.44	3062.31	3670.08	3726.07	3685.8	3687.84	1.23268e+07	1.26631e+07	1.26631e+07	2	5	3	4	0.931322
1150	1150	/Users/jeek/Documents/A4B/FDQ/globaltargeting/20220513_GlobalTargeting_Caco_Ecoli_05_1_LumosInclusionList_Method25_target_R2.mzML	7023.41	7027.81	1856.06	1901.7	1871.28	1875.08	5.17376e+06	5.48055e+06	5.48056e+06	8	12	5	11	0.952896
1151	1151	/Users/jeek/Documents/A4B/FDQ/globaltargeting/20220513_GlobalTargeting_Caco_Ecoli_05_1_LumosInclusionList_Method25_target_R2.mzML	10324.7	10331.1	2298.95	2381.45	2327.88	2327.88	1.35671e+07	1.3881e+07	1.3881e+07	13	20	8	17	0.855716
1152	1152	/Users/jeek/Documents/A4B/FDQ/globaltargeting/20220513_GlobalTargeting_Caco_Ecoli_05_1_LumosInclusionList_Method25_target_R2.mzML	7359.77	7364.35	3341.11	3387.98	3364.63	3364.63	2.27062e+07	2.41622e+07	2.41623e+07	6	9	4	9	0.954576
1153	1153	/Users/jeek/Documents/A4B/FDQ/globaltargeting/20220513_GlobalTargeting_Caco_Ecoli_05_1_LumosInclusionList_Method25_target_R2.mzML	11269.1	11276.1	5249.82	5307.59	5277.3	5281.12	1.23505e+08	1.44036e+08	1.39119e+08	9	17	9	15	0.991976
1154	1154	/Users/jeek/Documents/A4B/FDQ/globaltargeting/20220513_GlobalTargeting_Caco_Ecoli_05_1_LumosInclusionList_Method25_target_R2.mzML	14484.8	14493.8	5242.19	5322.72	5265.88	5273.49	6.09695e+07	6.57714e+07	5.08209e+07	13	21	9	19	0.963527
1155	1155	/Users/jeek/Documents/A4B/FDQ/globaltargeting/20220513_GlobalTargeting_Caco_Ecoli_05_1_LumosInclusionList_Method25_target_R2.mzML	11081.5	11088.4	5215.54	5292.54	5258.26	5262.07	3.44711e+07	3.74261e+07	3.63277e+07	11	20	9	14	0.931099
1156	1156	/Users/jeek/Documents/A4B/FDQ/globaltargeting/20220513_GlobalTargeting_Caco_Ecoli_05_1_LumosInclusionList_Method25_target_R2.mzML	9021.79	9027.37	2815.29	2866.91	2837.71	2837.71	8.28259e+07	9.47793e+07	9.0396e+07	7	15	9	11	0.984008
1157	1157	/Users/jeek/Documents/A4B/FDQ/globaltargeting/20220513_GlobalTargeting_Caco_Ecoli_05_1_LumosInclusionList_Method25_target_R2.mzML	9764.96	9771.1	2811.5	2863.1	2833.91	2833.91	3.60296e+07	3.96569e+07	3.92801e+07	12	18	7	15	0.968693
1158	1158	/Users/jeek/Documents/A4B/FDQ/globaltargeting/20220513_GlobalTargeting_Caco_Ecoli_05_1_LumosInclusionList_Method25_target_R2.mzML	7064.4	7068.83	2061.75	2104.04	2073.11	2077.9	1.49415e+07	1.49415e+07	1.49415e+07	5	7	3	6	0.967162
1159	1159	/Users/jeek/Documents/A4B/FDQ/globaltargeting/20220513_GlobalTargeting_Caco_Ecoli_05_1_LumosInclusionList_Method25_target_R2.mzML	5475.76	5479.14	1920.7	1939.62	1928.26	1928.26	1.66776e+07	1.68385e+07	1.68385e+07	4	6	3	6	0.985838
1160	1160	/Users/jeek/Documents/A4B/FDQ/globaltargeting/20220513_GlobalTargeting_Caco_Ecoli_05_1_LumosInclusionList_Method25_target_R2.mzML	17586.4	17597.4	5284.92	5425.19	5349.36	5345.56	6.26936e+07	6.756e+07	6.69644e+07	15	31	14	23	0.923128
1161	1161	/Users/jeek/Documents/A4B/FDQ/globaltargeting/20220513_GlobalTargeting_Caco_Ecoli_05_1_LumosInclusionList_Method25_target_R2.mzML	4874.03	4877.08	5364.46	5493.33	5406.17	5442.3	7.75608e+06	7.75608e+06	7.75609e+06	5	8	4	6	0.85812
1162	1162	/Users/jeek/Documents/A4B/FDQ/globaltargeting/20220513_GlobalTargeting_Caco_Ecoli_05_1_LumosInclusionList_Method25_target_R2.mzML	17800.3	17811.4	3089.72	3147.56	3109.33	3113.13	2.157e+07	2.157e+07	2.15701e+07	19	25	7	22	0.92964
1163	1163	/Users/jeek/Documents/A4B/FDQ/globaltargeting/20220513_GlobalTargeting_Caco_Ecoli_05_1_LumosInclusionList_Method25_target_R2.mzML	8657.6	8662.97	3326.06	3341.11	3329.86	3333.66	1.28745e+07	1.28745e+07	1.28745e+07	6	8	3	7	0.94871
1164	1164	/Users/jeek/Documents/A4B/FDQ/globaltargeting/20220513_GlobalTargeting_Caco_Ecoli_05_1_LumosInclusionList_Method25_target_R2.mzML	12811.8	12819.8	4293.78	4362.58	4323.65	4323.65	9.82292e+07	1.00209e+08	1.00209e+08	13	20	8	17	0.947518
1165	1165	/Users/jeek/Documents/A4B/FDQ/globaltargeting/20220513_GlobalTargeting_Caco_Ecoli_05_1_LumosInclusionList_Method25_target_R2.mzML	10342.2	10348.7	4757.39	4802.6	4774.59	4779.39	3.54885e+07	3.63508e+07	3.63508e+07	7	10	4	10	0.981984
1166	1166	/Users/jeek/Documents/A4B/FDQ/globaltargeting/20220513_GlobalTargeting_Caco_Ecoli_05_1_LumosInclusionList_Method25_target_R2.mzML	5686.9	5690.39	2246.01	2314.12	2287.57	2287.57	4.97014e+06	4.97014e+06	4.97015e+06	6	10	5	8	0.920867
1167	1167	/Users/jeek/Documents/A4B/FDQ/globaltargeting/20220513_GlobalTargeting_Caco_Ecoli_05_1_LumosInclusionList_Method25_target_R2.mzML	6503.27	6507.25	1829.42	1867.48	1848.45	1848.45	3.06728e+07	3.54206e+07	3.54206e+07	6	10	5	7	0.9927
1168	1168	/Users/jeek/Documents/A4B/FDQ/globaltargeting/20220513_GlobalTargeting_Caco_Ecoli_05_1_LumosInclusionList_Method25_target_R2.mzML	11192.6	11199.6	3267.1	3318.72	3300.11	3297.82	2.73729e+07	2.77135e+07	2.77136e+07	8	14	7	14	0.927798
1169	1169	/Users/jeek/Documents/A4B/FDQ/globaltargeting/20220513_GlobalTargeting_Caco_Ecoli_05_1_LumosInclusionList_Method25_target_R2.mzML	15869	15878.9	2612.41	2691.12	2642.59	2642.59	3.14281e+07	3.17586e+07	3.17587e+07	16	28	12	23	0.92386
1170	1170	/Users/jeek/Documents/A4B/FDQ/globaltargeting/20220513_GlobalTargeting_Caco_Ecoli_05_1_LumosInclusionList_Method25_target_R2.mzML	7361.59	7366.17	3451.49	3487.44	3472.21	3472.21	1.7409e+07	1.81475e+07	1.81475e+07	6	8	3	8	0.984456
1171	1171	/Users/jeek/Documents/A4B/FDQ/globaltargeting/20220513_GlobalTargeting_Caco_Ecoli_05_1_LumosInclusionList_Method25_target_R2.mzML	5491.73	5495.14	1920.7	1939.62	1928.26	1928.26	1.78503e+07	1.80853e+07	1.80853e+07	5	7	3	6	0.997183
1172	1172	/Users/jeek/Documents/A4B/FDQ/globaltargeting/20220513_GlobalTargeting_Caco_Ecoli_05_1_LumosInclusionList_Method25_target_R2.mzML	7186.23	7190.71	1165.79	1436.57	1344.97	1287.82	1.38119e+07	1.39377e+07	1.31856e+07	7	14	8	11	0.968492
1173	1173	/Users/jeek/Documents/A4B/FDQ/globaltargeting/20220513_GlobalTargeting_Caco_Ecoli_05_1_LumosInclusionList_Method25_target_R2.mzML	7169.23	7173.71	1364.07	1497.59	1413.69	1419.4	1.22415e+07	1.24868e+07	9.85844e+06	7	15	9	11	0.92281
1174	1174	/Users/jeek/Documents/A4B/FDQ/globaltargeting/20220513_GlobalTargeting_Caco_Ecoli_05_1_LumosInclusionList_Method25_target_R2.mzML	7185.22	7189.71	1123.85	1203.92	1177.22	1161.97	3.15146e+06	3.15146e+06	3.0961e+06	9	14	6	11	0.897013
1175	1175	/Users/jeek/Documents/A4B/FDQ/globaltargeting/20220513_GlobalTargeting_Caco_Ecoli_05_1_LumosInclusionList_Method25_target_R2.mzML	3593.12	3595.32	1135.28	1306.9	1303.08	1234.43	1.84068e+06	1.84068e+06	1.36702e+06	4	6	3	5	0.874271
1176	1176	/Users/jeek/Documents/A4B/FDQ/globaltargeting/20220513_GlobalTargeting_Caco_Ecoli_05_1_LumosInclusionList_Method25_target_R2.mzML	4611.37	4614.24	2725.33	2776.73	2745.27	2745.27	5.50857e+06	5.90361e+06	5.90362e+06	7	9	3	8	0.879658
1177	1177	/Users/jeek/Documents/A4B/FDQ/globaltargeting/20220513_GlobalTargeting_Caco_Ecoli_05_1_LumosInclusionList_Method25_target_R2.mzML	5714.19	5717.75	4614.96	4668.75	4639.02	4639.02	2.01735e+07	2.02142e+07	2.02142e+07	7	9	3	8	0.871869
1178	1178	/Users/jeek/Documents/A4B/FDQ/globaltargeting/20220513_GlobalTargeting_Caco_Ecoli_05_1_LumosInclusionList_Method25_target_R2.mzML	11511.4	11518.5	4020.84	4082.79	4036.45	4046.31	3.83448e+07	3.83448e+07	3.83448e+07	8	14	5	8	0.925655
1179	1179	/Users/jeek/Documents/A4B/FDQ/globaltargeting/20220513_GlobalTargeting_Caco_Ecoli_05_1_LumosInclusionList_Method25_target_R2.mzML	10341.7	10348.1	2291.36	2365.51	2346.84	2327.88	1.06842e+07	1.07843e+07	1.07843e+07	14	20	7	15	0.930036
1180	1180	/Users/jeek/Documents/A4B/FDQ/globaltargeting/20220513_GlobalTargeting_Caco_Ecoli_05_1_LumosInclusionList_Method25_target_R2.mzML	14911.6	14920.9	4787.79	4839.52	4811.66	4811.66	3.43349e+07	3.59353e+07	3.59353e+07	14	19	6	19	0.908872
1181	1181	/Users/jeek/Documents/A4B/FDQ/globaltargeting/20220513_GlobalTargeting_Caco_Ecoli_05_1_LumosInclusionList_Method25_target_R2.mzML	5666.01	5669.51	2419.45	2480.2	2464.95	2457.43	1.35832e+07	1.43398e+07	1.43398e+07	7	9	3	8	0.969499
1182	1182	/Users/jeek/Documents/A4B/FDQ/globaltargeting/20220513_GlobalTargeting_Caco_Ecoli_05_1_LumosInclusionList_Method25_target_R2.mzML	12162	12169.6	5697	5780.83	5738.89	5738.89	1.42038e+08	1.55221e+08	1.55221e+08	8	23	13	14	0.996261
1183	1183	/Users/jeek/Documents/A4B/FDQ/globaltargeting/20220513_GlobalTargeting_Caco_Ecoli_05_1_LumosInclusionList_Method25_target_R2.mzML	6314.28	6318.17	3204.21	3235.04	3220.17	3216.53	5.63606e+06	5.63606e+06	5.63607e+06	6	9	4	7	0.907814
1184	1184	/Users/jeek/Documents/A4B/FDQ/globaltargeting/20220513_GlobalTargeting_Caco_Ecoli_05_1_LumosInclusionList_Method25_target_R2.mzML	5216.86	5220.11	2830.27	2882.1	2858.27	2858.27	6.36678e+06	6.36678e+06	6.36679e+06	6	8	3	6	0.875427
1185	1185	/Users/jeek/Documents/A4B/FDQ/globaltargeting/20220513_GlobalTargeting_Caco_Ecoli_05_1_LumosInclusionList_Method25_target_R2.mzML	2752.53	2754.23	4839.52	4888.79	4858.44	4858.44	3.35214e+06	3.35214e+06	3.35214e+06	3	5	3	4	0.910346
1186	1186	/Users/jeek/Documents/A4B/FDQ/globaltargeting/20220513_GlobalTargeting_Caco_Ecoli_05_1_LumosInclusionList_Method25_target_R2.mzML	12572.6	12580.5	5173.97	5215.54	5196.81	5196.81	2.98499e+07	3.46404e+07	3.46405e+07	11	16	6	13	0.958502
1187	1187	/Users/jeek/Documents/A4B/FDQ/globaltargeting/20220513_GlobalTargeting_Caco_Ecoli_05_1_LumosInclusionList_Method25_target_R2.mzML	6594.53	6598.57	3275.7	3360.17	3314.92	3307.63	1.5523e+07	1.5523e+07	1.53505e+07	7	12	5	10	0.935321
1188	1188	/Users/jeek/Documents/A4B/FDQ/globaltargeting/20220513_GlobalTargeting_Caco_Ecoli_05_1_LumosInclusionList_Method25_target_R2.mzML	4980.92	4984.02	5334.14	5413.79	5353.15	5355.05	5.77667e+06	5.77667e+06	5.77668e+06	6	8	3	6	0.898267
1189	1189	/Users/jeek/Documents/A4B/FDQ/globaltargeting/20220513_GlobalTargeting_Caco_Ecoli_05_1_LumosInclusionList_Method25_target_R2.mzML	4364.41	4367.16	4694.27	4791.59	4736.87	4740.69	1.01569e+07	1.01944e+07	1.01944e+07	6	8	3	6	0.858109
1190	1190	/Users/jeek/Documents/A4B/FDQ/globaltargeting/20220513_GlobalTargeting_Caco_Ecoli_05_1_LumosInclusionList_Method25_target_R2.mzML	9963	9969.25	5031.91	5082.36	5056.57	5056.57	7.80083e+07	8.08633e+07	8.08633e+07	7	13	7	13	0.994432
1191	1191	/Users/jeek/Documents/A4B/FDQ/globaltargeting/20220513_GlobalTargeting_Caco_Ecoli_05_1_LumosInclusionList_Method25_target_R2.mzML	7723.87	7728.7	2453.67	2476.34	2461.13	2461.13	1.26195e+07	1.28652e+07	1.28652e+07	6	9	4	7	0.945466
1192	1192	/Users/jeek/Documents/A4B/FDQ/globaltargeting/20220513_GlobalTargeting_Caco_Ecoli_05_1_LumosInclusionList_Method25_target_R2.mzML	7228.85	7233.36	6312.96	6351.17	6328.2	6335.86	3.25568e+06	3.3761e+06	3.37611e+06	7	9	3	8	0.947353
1193	1193	/Users/jeek/Documents/A4B/FDQ/globaltargeting/20220513_GlobalTargeting_Caco_Ecoli_05_1_LumosInclusionList_Method25_target_R2.mzML	7126.96	7131.42	3835.56	3931.72	3876.48	3893.63	1.2094e+07	1.25915e+07	1.25916e+07	11	14	4	13	0.877707
1194	1194	/Users/jeek/Documents/A4B/FDQ/globaltargeting/20220513_GlobalTargeting_Caco_Ecoli_05_1_LumosInclusionList_Method25_target_R2.mzML	4953.32	4956.41	4925.45	5031.91	4970.31	4973.78	1.42857e+07	1.43655e+07	1.43655e+07	6	9	3	6	0.902826
1195	1195	/Users/jeek/Documents/A4B/FDQ/globaltargeting/20220513_GlobalTargeting_Caco_Ecoli_05_1_LumosInclusionList_Method25_target_R2.mzML	9061.85	9067.44	1467.08	1562.62	1509.02	1505.2	1.378e+07	1.45012e+07	1.45012e+07	6	18	11	14	0.955525
1196	1196	/Users/jeek/Documents/A4B/FDQ/globaltargeting/20220513_GlobalTargeting_Caco_Ecoli_05_1_LumosInclusionList_Method25_target_R2.mzML	12250.8	12258.4	3576.81	3626.03	3602.2	3602.2	2.50437e+07	2.64351e+07	2.64352e+07	14	21	7	20	0.879668
1197	1197	/Users/jeek/Documents/A4B/FDQ/globaltargeting/20220513_GlobalTargeting_Caco_Ecoli_05_1_LumosInclusionList_Method25_target_R2.mzML	16861.1	16871.6	5573.89	5632.26	5597.98	5597.98	4.68567e+07	5.17423e+07	5.13045e+07	10	17	8	16	0.973679
1198	1198	/Users/jeek/Documents/A4B/FDQ/globaltargeting/20220513_GlobalTargeting_Caco_Ecoli_05_1_LumosInclusionList_Method25_target_R2.mzML	5401.07	5404.42	5330.33	5387.19	5368.28	5372.08	3.21703e+06	3.21703e+06	3.21704e+06	7	9	3	7	0.901226
1199	1199	/Users/jeek/Documents/A4B/FDQ/globaltargeting/20220513_GlobalTargeting_Caco_Ecoli_05_1_LumosInclusionList_Method25_target_R2.mzML	9965.99	9972.24	3143.77	3223.71	3173.61	3196.6	2.40958e+07	2.66551e+07	2.66551e+07	11	17	7	13	0.93103
1200	1200	/Users/jeek/Documents/A4B/FDQ/globaltargeting/20220513_GlobalTargeting_Caco_Ecoli_05_1_LumosInclusionList_Method25_target_R2.mzML	5535.96	5539.38	3502.34	3573.02	3546.04	3525.64	7.46957e+06	8.26751e+06	8.26752e+06	7	9	3	9	0.863247
1201	1201	/Users/jeek/Documents/A4B/FDQ/globaltargeting/20220513_GlobalTargeting_Caco_Ecoli_05_1_LumosInclusionList_Method25_target_R2.mzML	5554.66	5558.09	5292.54	5334.14	5318.91	5311.39	4.56026e+06	4.6952e+06	4.69521e+06	7	9	3	9	0.887285
1202	1202	/Users/jeek/Documents/A4B/FDQ/globaltargeting/20220513_GlobalTargeting_Caco_Ecoli_05_1_LumosInclusionList_Method25_target_R2.mzML	8320.65	8325.81	1501.39	1574.02	1538.92	1531.7	3.02902e+07	3.47e+07	3.36461e+07	10	16	7	16	0.950724
1203	1203	/Users/jeek/Documents/A4B/FDQ/globaltargeting/20220513_GlobalTargeting_Caco_Ecoli_05_1_LumosInclusionList_Method25_target_R2.mzML	4174.34	4176.97	1516.62	1555.04	1524.17	1535.46	9.15466e+06	1.13138e+07	1.10427e+07	6	9	4	8	0.933356
1204	1204	/Users/jeek/Documents/A4B/FDQ/globaltargeting/20220513_GlobalTargeting_Caco_Ecoli_05_1_LumosInclusionList_Method25_target_R2.mzML	3856.46	3858.79	6378.12	6462.93	6393.58	6399.37	416760	421693	421701	5	9	5	6	0.850559
1205	1205	/Users/jeek/Documents/A4B/FDQ/globaltargeting/20220513_GlobalTargeting_Caco_Ecoli_05_1_LumosInclusionList_Method25_target_R2.mzML	5610.12	5613.57	2335.47	2373.94	2346.84	2350.61	8.09456e+06	9.74708e+06	9.74708e+06	7	10	4	8	0.865543
1206	1206	/Users/jeek/Documents/A4B/FDQ/globaltargeting/20220513_GlobalTargeting_Caco_Ecoli_05_1_LumosInclusionList_Method25_target_R2.mzML	15898.4	15908.3	5532.26	5624.65	5585.02	5585.02	1.1547e+07	1.1547e+07	1.1547e+07	17	23	7	20	0.864907
1207	1207	/Users/jeek/Documents/A4B/FDQ/globaltargeting/20220513_GlobalTargeting_Caco_Ecoli_05_1_LumosInclusionList_Method25_target_R2.mzML	6877.86	6882.17	5754.16	5857.05	5837.99	5799.88	2.40164e+06	2.40164e+06	2.40165e+06	8	12	4	8	0.878378
1208	1208	/Users/jeek/Documents/A4B/FDQ/globaltargeting/20220513_GlobalTargeting_Caco_Ecoli_05_1_LumosInclusionList_Method25_target_R2.mzML	9220.93	9226.63	3517.53	3584.18	3532.78	3556.88	4.85729e+07	5.36711e+07	5.36711e+07	8	16	9	11	0.938941
1209	1209	/Users/jeek/Documents/A4B/FDQ/globaltargeting/20220513_GlobalTargeting_Caco_Ecoli_05_1_LumosInclusionList_Method25_target_R2.mzML	8118.09	8123.13	2826.47	2866.91	2837.71	2837.71	1.32311e+07	1.41596e+07	1.28892e+07	6	8	3	7	0.913782
1210	1210	/Users/jeek/Documents/A4B/FDQ/globaltargeting/20220513_GlobalTargeting_Caco_Ecoli_05_1_LumosInclusionList_Method25_target_R2.mzML	4327.82	4330.53	1966.26	2054.15	2007.9	2009.81	3.42656e+06	3.42656e+06	3.42656e+06	7	10	3	7	0.919415
1211	1211	/Users/jeek/Documents/A4B/FDQ/globaltargeting/20220513_GlobalTargeting_Caco_Ecoli_05_1_LumosInclusionList_Method25_target_R2.mzML	3162.48	3164.42	6005.76	6097.34	6051.56	6051.56	5.42802e+06	5.42802e+06	5.42803e+06	4	6	3	4	0.941366
1212	1212	/Users/jeek/Documents/A4B/FDQ/globaltargeting/20220513_GlobalTargeting_Caco_Ecoli_05_1_LumosInclusionList_Method25_target_R2.mzML	9196.89	9202.57	2776.73	2826.47	2803.12	2806.75	1.91258e+07	2.01348e+07	2.01348e+07	12	17	6	12	0.900804
1213	1213	/Users/jeek/Documents/A4B/FDQ/globaltargeting/20220513_GlobalTargeting_Caco_Ecoli_05_1_LumosInclusionList_Method25_target_R2.mzML	5662.36	5665.85	3275.7	3364.63	3341.11	3341.11	9.79105e+06	9.79105e+06	9.79106e+06	8	10	3	8	0.907529
1214	1214	/Users/jeek/Documents/A4B/FDQ/globaltargeting/20220513_GlobalTargeting_Caco_Ecoli_05_1_LumosInclusionList_Method25_target_R2.mzML	6717.62	6721.85	5651.52	5727.46	5697	5689.38	2.22474e+07	2.44095e+07	2.44095e+07	6	9	4	7	0.972707
1215	1215	/Users/jeek/Documents/A4B/FDQ/globaltargeting/20220513_GlobalTargeting_Caco_Ecoli_05_1_LumosInclusionList_Method25_target_R2.mzML	7136.9	7141.36	1676.14	1730.46	1700.02	1700.02	3.3016e+07	3.85083e+07	3.85084e+07	7	14	8	10	0.980762
1216	1216	/Users/jeek/Documents/A4B/FDQ/globaltargeting/20220513_GlobalTargeting_Caco_Ecoli_05_1_LumosInclusionList_Method25_target_R2.mzML	8019.99	8024.98	1958.64	2046.54	2015.51	2015.51	2.83453e+07	3.02811e+07	3.02811e+07	7	16	9	12	0.967766
1217	1217	/Users/jeek/Documents/A4B/FDQ/globaltargeting/20220513_GlobalTargeting_Caco_Ecoli_05_1_LumosInclusionList_Method25_target_R2.mzML	6266.31	6270.17	3584.18	3709.94	3700.87	3605.98	1.19419e+07	1.20589e+07	1.2059e+07	8	11	4	9	0.854135
1218	1218	/Users/jeek/Documents/A4B/FDQ/globaltargeting/20220513_GlobalTargeting_Caco_Ecoli_05_1_LumosInclusionList_Method25_target_R2.mzML	9381.87	9387.73	2776.73	2850.67	2819.09	2806.75	1.99297e+07	2.06815e+07	1.96783e+07	12	17	6	15	0.899137
1219	1219	/Users/jeek/Documents/A4B/FDQ/globaltargeting/20220513_GlobalTargeting_Caco_Ecoli_05_1_LumosInclusionList_Method25_target_R2.mzML	5586.65	5590.1	5933.32	6013.4	5952.39	5956.2	1.98563e+06	1.98563e+06	1.98564e+06	7	9	3	7	0.895113
1220	1220	/Users/jeek/Documents/A4B/FDQ/globaltargeting/20220513_GlobalTargeting_Caco_Ecoli_05_1_LumosInclusionList_Method25_target_R2.mzML	5652.91	5656.39	1833.23	1867.48	1848.45	1848.45	3.29044e+06	3.29044e+06	3.29045e+06	6	9	4	8	0.912328
1221	1221	/Users/jeek/Documents/A4B/FDQ/globaltargeting/20220513_GlobalTargeting_Caco_Ecoli_05_1_LumosInclusionList_Method25_target_R2.mzML	16714	16724.5	6143.04	6242.1	6226.85	6223.04	9.01529e+06	9.01529e+06	9.01531e+06	18	24	7	20	0.87381
1222	1222	/Users/jeek/Documents/A4B/FDQ/globaltargeting/20220513_GlobalTargeting_Caco_Ecoli_05_1_LumosInclusionList_Method25_target_R2.mzML	17048.7	17059.3	5307.59	5390.99	5337.94	5334.14	6.92869e+07	7.9986e+07	7.9986e+07	13	21	9	20	0.98911
1223	1223	/Users/jeek/Documents/A4B/FDQ/globaltargeting/20220513_GlobalTargeting_Caco_Ecoli_05_1_LumosInclusionList_Method25_target_R2.mzML	10758.4	10765.1	3235.04	3322.25	3279.5	3291.72	1.62919e+07	1.62919e+07	1.62919e+07	12	16	5	14	0.858764
1224	1224	/Users/jeek/Documents/A4B/FDQ/globaltargeting/20220513_GlobalTargeting_Caco_Ecoli_05_1_LumosInclusionList_Method25_target_R2.mzML	14075.7	14084.5	1505.2	1566.42	1531.7	1535.46	3.65104e+07	4.04093e+07	4.04093e+07	17	26	9	22	0.907606
1225	1225	/Users/jeek/Documents/A4B/FDQ/globaltargeting/20220513_GlobalTargeting_Caco_Ecoli_05_1_LumosInclusionList_Method25_target_R2.mzML	14380	14389	6177.35	6230.66	6200.21	6200.21	2.86866e+07	2.94049e+07	2.91607e+07	9	15	7	13	0.977074
1226	1226	/Users/jeek/Documents/A4B/FDQ/globaltargeting/20220513_GlobalTargeting_Caco_Ecoli_05_1_LumosInclusionList_Method25_target_R2.mzML	6311.39	6315.27	870.106	895.351	887.737	887.737	1.91461e+07	3.48139e+07	3.48139e+07	5	11	7	11	0.986321
1227	1227	/Users/jeek/Documents/A4B/FDQ/globaltargeting/20220513_GlobalTargeting_Caco_Ecoli_05_1_LumosInclusionList_Method25_target_R2.mzML	6311.38	6315.26	1135.28	1306.9	1173.41	1215.36	6.12225e+06	6.25047e+06	6.2505e+06	8	13	6	10	0.951307
1228	1228	/Users/jeek/Documents/A4B/FDQ/globaltargeting/20220513_GlobalTargeting_Caco_Ecoli_05_1_LumosInclusionList_Method25_target_R2.mzML	5596.1	5599.55	1123.85	1173.41	1154.34	1150.53	1.70533e+06	1.70533e+06	1.70534e+06	7	11	5	10	0.896362
1229	1229	/Users/jeek/Documents/A4B/FDQ/globaltargeting/20220513_GlobalTargeting_Caco_Ecoli_05_1_LumosInclusionList_Method25_target_R2.mzML	11784.1	11791.4	2203.73	2257.39	2229.98	2229.98	6.74547e+07	7.14206e+07	7.09122e+07	8	20	13	16	0.974394
1230	1230	/Users/jeek/Documents/A4B/FDQ/globaltargeting/20220513_GlobalTargeting_Caco_Ecoli_05_1_LumosInclusionList_Method25_target_R2.mzML	9015.82	9021.4	2203.73	2246.01	2222.39	2226.18	3.57194e+07	3.73495e+07	3.47596e+07	7	13	5	8	0.975491
1231	1231	/Users/jeek/Documents/A4B/FDQ/globaltargeting/20220513_GlobalTargeting_Caco_Ecoli_05_1_LumosInclusionList_Method25_target_R2.mzML	5412.91	5416.26	2214.82	2253.6	2226.18	2226.18	1.6143e+07	1.69149e+07	1.52019e+07	5	8	4	8	0.953095
1232	1232	/Users/jeek/Documents/A4B/FDQ/globaltargeting/20220513_GlobalTargeting_Caco_Ecoli_05_1_LumosInclusionList_Method25_target_R2.mzML	7733.89	7738.71	2203.73	2257.39	2229.98	2229.98	7.28907e+06	7.28907e+06	7.05708e+06	6	11	5	11	0.936533
1233	1233	/Users/jeek/Documents/A4B/FDQ/globaltargeting/20220513_GlobalTargeting_Caco_Ecoli_05_1_LumosInclusionList_Method25_target_R2.mzML	4416.29	4419.06	1200.11	1253.5	1238.24	1238.24	1.23539e+07	1.56392e+07	1.56049e+07	4	8	5	5	0.989831
1234	1234	/Users/jeek/Documents/A4B/FDQ/globaltargeting/20220513_GlobalTargeting_Caco_Ecoli_05_1_LumosInclusionList_Method25_target_R2.mzML	17656	17667.1	1158.16	1249.7	1219.17	1207.74	9.24099e+06	9.89368e+06	9.65062e+06	21	33	12	27	0.960358
1235	1235	/Users/jeek/Documents/A4B/FDQ/globaltargeting/20220513_GlobalTargeting_Caco_Ecoli_05_1_LumosInclusionList_Method25_target_R2.mzML	11660.8	11668	5937.13	6059.19	6028.64	5996.23	1.54446e+07	1.5605e+07	1.5605e+07	11	16	6	13	0.863839
1236	1236	/Users/jeek/Documents/A4B/FDQ/globaltargeting/20220513_GlobalTargeting_Caco_Ecoli_05_1_LumosInclusionList_Method25_target_R2.mzML	11666.1	11673.3	6097.34	6177.35	6143.04	6143.04	4.94723e+07	5.22565e+07	5.22565e+07	7	15	9	12	0.996715
1237	1237	/Users/jeek/Documents/A4B/FDQ/globaltargeting/20220513_GlobalTargeting_Caco_Ecoli_05_1_LumosInclusionList_Method25_target_R2.mzML	8265.58	8270.71	1509.02	1558.83	1542.69	1533.58	8.52326e+06	1.08917e+07	1.08917e+07	12	14	3	13	0.874961
1238	1238	/Users/jeek/Documents/A4B/FDQ/globaltargeting/20220513_GlobalTargeting_Caco_Ecoli_05_1_LumosInclusionList_Method25_target_R2.mzML	8260.43	8265.55	1726.66	1787.55	1749.48	1749.48	3.97379e+07	4.64876e+07	4.57643e+07	9	17	9	12	0.989493
1239	1239	/Users/jeek/Documents/A4B/FDQ/globaltargeting/20220513_GlobalTargeting_Caco_Ecoli_05_1_LumosInclusionList_Method25_target_R2.mzML	9526.88	9532.86	1726.66	1825.61	1772.31	1745.67	1.12999e+07	1.13601e+07	1.11653e+07	12	16	5	14	0.900899
1240	1240	/Users/jeek/Documents/A4B/FDQ/globaltargeting/20220513_GlobalTargeting_Caco_Ecoli_05_1_LumosInclusionList_Method25_target_R2.mzML	13356.6	13364.9	5822.73	5967.63	5887.58	5868.49	1.21779e+07	1.21779e+07	1.21779e+07	14	22	9	17	0.886095
1241	1241	/Users/jeek/Documents/A4B/FDQ/globaltargeting/20220513_GlobalTargeting_Caco_Ecoli_05_1_LumosInclusionList_Method25_target_R2.mzML	5130.51	5133.7	4456.07	4522.23	4491.42	4483.7	1.18224e+07	1.22149e+07	1.22149e+07	7	9	3	8	0.904567
1242	1242	/Users/jeek/Documents/A4B/FDQ/globaltargeting/20220513_GlobalTargeting_Caco_Ecoli_05_1_LumosInclusionList_Method25_target_R2.mzML	6311.4	6315.28	1004.52	1154.34	1023.61	1070.68	6.21014e+06	6.81423e+06	6.81427e+06	7	13	7	10	0.92024
1243	1243	/Users/jeek/Documents/A4B/FDQ/globaltargeting/20220513_GlobalTargeting_Caco_Ecoli_05_1_LumosInclusionList_Method25_target_R2.mzML	12626.6	12634.5	5979.06	6078.27	6040.1	6043.93	1.11469e+07	1.11469e+07	1.11469e+07	14	17	4	17	0.883118
1244	1244	/Users/jeek/Documents/A4B/FDQ/globaltargeting/20220513_GlobalTargeting_Caco_Ecoli_05_1_LumosInclusionList_Method25_target_R2.mzML	3905.1	3907.46	2249.8	2287.57	2268.62	2268.62	7.88412e+06	8.24017e+06	8.24018e+06	4	6	3	5	0.928235
1245	1245	/Users/jeek/Documents/A4B/FDQ/globaltargeting/20220513_GlobalTargeting_Caco_Ecoli_05_1_LumosInclusionList_Method25_target_R2.mzML	6272.59	6276.45	1035.04	1127.65	1085.84	1085.84	2.02413e+07	2.71748e+07	2.62636e+07	5	14	10	6	0.995287
1246	1246	/Users/jeek/Documents/A4B/FDQ/globaltargeting/20220513_GlobalTargeting_Caco_Ecoli_05_1_LumosInclusionList_Method25_target_R2.mzML	6264.61	6268.47	1050.3	1116.21	1089.6	1093.38	9.13932e+06	1.06013e+07	1.01575e+07	6	13	8	11	0.95363
1247	1247	/Users/jeek/Documents/A4B/FDQ/globaltargeting/20220513_GlobalTargeting_Caco_Ecoli_05_1_LumosInclusionList_Method25_target_R2.mzML	4455.52	4458.31	2729.13	2769.11	2745.27	2740.5	1.99344e+06	1.99344e+06	1.99344e+06	7	9	3	7	0.863133
1248	1248	/Users/jeek/Documents/A4B/FDQ/globaltargeting/20220513_GlobalTargeting_Caco_Ecoli_05_1_LumosInclusionList_Method25_target_R2.mzML	3889.52	3891.88	4553.57	4676.94	4588.92	4602.82	2.45693e+07	2.61712e+07	2.61713e+07	4	7	3	6	0.964112
1249	1249	/Users/jeek/Documents/A4B/FDQ/globaltargeting/20220513_GlobalTargeting_Caco_Ecoli_05_1_LumosInclusionList_Method25_target_R2.mzML	10094.3	10100.6	5193	5258.26	5234.57	5234.57	7.50433e+06	7.50433e+06	7.50434e+06	11	14	4	13	0.875823
1250	1250	/Users/jeek/Documents/A4B/FDQ/globaltargeting/20220513_GlobalTargeting_Caco_Ecoli_05_1_LumosInclusionList_Method25_target_R2.mzML	4048.22	4050.78	1848.45	1905.5	1878.88	1878.88	1.46471e+07	1.67257e+07	1.67257e+07	5	8	4	6	0.98818
1251	1251	/Users/jeek/Documents/A4B/FDQ/globaltargeting/20220513_GlobalTargeting_Caco_Ecoli_05_1_LumosInclusionList_Method25_target_R2.mzML	12065.9	12073.5	5398.6	5481.93	5444.2	5449.88	1.48874e+07	1.48874e+07	1.47e+07	12	15	4	14	0.89403
1252	1252	/Users/jeek/Documents/A4B/FDQ/globaltargeting/20220513_GlobalTargeting_Caco_Ecoli_05_1_LumosInclusionList_Method25_target_R2.mzML	6358.23	6362.13	4847.01	4914.07	4873.7	4873.7	1.11412e+07	1.11412e+07	1.11412e+07	6	8	3	8	0.914746
1253	1253	/Users/jeek/Documents/A4B/FDQ/globaltargeting/20220513_GlobalTargeting_Caco_Ecoli_05_1_LumosInclusionList_Method25_target_R2.mzML	6361.11	6365.02	6165.91	6242.1	6200.21	6196.39	1.30631e+06	1.30631e+06	1.30632e+06	6	10	4	10	0.850581
1254	1254	/Users/jeek/Documents/A4B/FDQ/globaltargeting/20220513_GlobalTargeting_Caco_Ecoli_05_1_LumosInclusionList_Method25_target_R2.mzML	5602.71	5606.17	5238.38	5387.19	5349.36	5337.94	6.25535e+06	6.25535e+06	6.25536e+06	5	8	3	8	0.865906
1255	1255	/Users/jeek/Documents/A4B/FDQ/globaltargeting/20220513_GlobalTargeting_Caco_Ecoli_05_1_LumosInclusionList_Method25_target_R2.mzML	4496.25	4499.06	1364.07	1417.5	1390.77	1394.59	2.50073e+06	2.6651e+06	2.66511e+06	4	7	4	5	0.93692
1256	1256	/Users/jeek/Documents/A4B/FDQ/globaltargeting/20220513_GlobalTargeting_Caco_Ecoli_05_1_LumosInclusionList_Method25_target_R2.mzML	15086.9	15096.4	5643.51	5754.16	5689.38	5685.58	1.75497e+07	1.77062e+07	1.73593e+07	14	27	13	22	0.895305
1257	1257	/Users/jeek/Documents/A4B/FDQ/globaltargeting/20220513_GlobalTargeting_Caco_Ecoli_05_1_LumosInclusionList_Method25_target_R2.mzML	6206.56	6210.38	1065.55	1104.78	1085.84	1085.84	5.7997e+06	7.23837e+06	7.2384e+06	8	14	7	11	0.944026
1258	1258	/Users/jeek/Documents/A4B/FDQ/globaltargeting/20220513_GlobalTargeting_Caco_Ecoli_05_1_LumosInclusionList_Method25_target_R2.mzML	9355.99	9361.84	2350.61	2404.26	2373.94	2377.73	3.04013e+07	3.32381e+07	3.32381e+07	10	16	7	13	0.973709
1259	1259	/Users/jeek/Documents/A4B/FDQ/globaltargeting/20220513_GlobalTargeting_Caco_Ecoli_05_1_LumosInclusionList_Method25_target_R2.mzML	7976.19	7981.15	2653.66	2664.86	2657.45	2657.45	8.04877e+06	8.04877e+06	8.04878e+06	7	9	3	9	0.919647
1260	1260	/Users/jeek/Documents/A4B/FDQ/globaltargeting/20220513_GlobalTargeting_Caco_Ecoli_05_1_LumosInclusionList_Method25_target_R2.mzML	5121.16	5124.35	6154.49	6234.48	6211.63	6196.39	2.38847e+06	2.38847e+06	2.38848e+06	7	9	3	7	0.869495
1261	1261	/Users/jeek/Documents/A4B/FDQ/globaltargeting/20220513_GlobalTargeting_Caco_Ecoli_05_1_LumosInclusionList_Method25_target_R2.mzML	7410.68	7415.29	6238.28	6300.75	6266.37	6275.88	1.77375e+07	2.19159e+07	2.19159e+07	7	9	3	8	0.92395
1262	1262	/Users/jeek/Documents/A4B/FDQ/globaltargeting/20220513_GlobalTargeting_Caco_Ecoli_05_1_LumosInclusionList_Method25_target_R2.mzML	5125.82	5129.01	2584.91	2633.46	2603.95	2608.63	2.7828e+07	3.14577e+07	3.14577e+07	7	10	4	9	0.868069
1263	1263	/Users/jeek/Documents/A4B/FDQ/globaltargeting/20220513_GlobalTargeting_Caco_Ecoli_05_1_LumosInclusionList_Method25_target_R2.mzML	5485.77	5489.16	1859.87	1916.9	1882.69	1878.88	5.98449e+06	5.98449e+06	5.9845e+06	5	8	4	6	0.960761
1264	1264	/Users/jeek/Documents/A4B/FDQ/globaltargeting/20220513_GlobalTargeting_Caco_Ecoli_05_1_LumosInclusionList_Method25_target_R2.mzML	6192.55	6196.37	1065.55	1100.98	1089.6	1085.84	3.48391e+06	4.80061e+06	4.80063e+06	9	12	4	11	0.961868
1265	1265	/Users/jeek/Documents/A4B/FDQ/globaltargeting/20220513_GlobalTargeting_Caco_Ecoli_05_1_LumosInclusionList_Method25_target_R2.mzML	8668.76	8674.14	1234.43	1291.64	1261.13	1257.31	2.32453e+07	2.6782e+07	2.67821e+07	8	16	9	14	0.987321
1266	1266	/Users/jeek/Documents/A4B/FDQ/globaltargeting/20220513_GlobalTargeting_Caco_Ecoli_05_1_LumosInclusionList_Method25_target_R2.mzML	9292.91	9298.65	1501.39	1551.25	1516.62	1516.62	2.29879e+07	2.41157e+07	2.41157e+07	8	18	9	13	0.947906
1267	1267	/Users/jeek/Documents/A4B/FDQ/globaltargeting/20220513_GlobalTargeting_Caco_Ecoli_05_1_LumosInclusionList_Method25_target_R2.mzML	8842.18	8847.67	5528.45	5573.89	5543.67	5547.47	5.5119e+06	5.5119e+06	5.51191e+06	9	11	3	10	0.879742
1268	1268	/Users/jeek/Documents/A4B/FDQ/globaltargeting/20220513_GlobalTargeting_Caco_Ecoli_05_1_LumosInclusionList_Method25_target_R2.mzML	5113.18	5116.38	6177.35	6230.66	6181.15	6207.83	1.72227e+06	1.7324e+06	1.7324e+06	7	9	3	8	0.859705
1269	1269	/Users/jeek/Documents/A4B/FDQ/globaltargeting/20220513_GlobalTargeting_Caco_Ecoli_05_1_LumosInclusionList_Method25_target_R2.mzML	5575.73	5579.18	6257.32	6296.97	6280.21	6275.88	5.96126e+06	6.38408e+06	6.38408e+06	7	9	3	7	0.852464
1270	1270	/Users/jeek/Documents/A4B/FDQ/globaltargeting/20220513_GlobalTargeting_Caco_Ecoli_05_1_LumosInclusionList_Method25_target_R2.mzML	5389.51	5392.85	3808.52	3884.81	3843.16	3843.16	8.66374e+06	8.66374e+06	8.66375e+06	7	9	3	8	0.897299
1271	1271	/Users/jeek/Documents/A4B/FDQ/globaltargeting/20220513_GlobalTargeting_Caco_Ecoli_05_1_LumosInclusionList_Method25_target_R2.mzML	5520.07	5523.49	5581.51	5693.19	5636.07	5632.26	9.31575e+06	9.31575e+06	9.31576e+06	6	8	3	6	0.911655
1272	1272	/Users/jeek/Documents/A4B/FDQ/globaltargeting/20220513_GlobalTargeting_Caco_Ecoli_05_1_LumosInclusionList_Method25_target_R2.mzML	7062.38	7066.8	1962.45	2004.1	1981.5	1981.5	1.43076e+07	1.63898e+07	1.63898e+07	5	9	5	7	0.973456
1273	1273	/Users/jeek/Documents/A4B/FDQ/globaltargeting/20220513_GlobalTargeting_Caco_Ecoli_05_1_LumosInclusionList_Method25_target_R2.mzML	11514.1	11521.3	1291.64	1348.79	1322.13	1318.34	4.52315e+07	5.23789e+07	5.2379e+07	7	16	10	12	0.994308
1274	1274	/Users/jeek/Documents/A4B/FDQ/globaltargeting/20220513_GlobalTargeting_Caco_Ecoli_05_1_LumosInclusionList_Method25_target_R2.mzML	5124.49	5127.68	3235.04	3295.52	3253.75	3267.11	5.69626e+06	5.69626e+06	5.69626e+06	7	9	3	8	0.885131
1275	1275	/Users/jeek/Documents/A4B/FDQ/globaltargeting/20220513_GlobalTargeting_Caco_Ecoli_05_1_LumosInclusionList_Method25_target_R2.mzML	11627.8	11635	5975.25	6074.45	6009.57	6009.57	8.7546e+06	8.80996e+06	8.56065e+06	12	15	4	13	0.898693
1276	1276	/Users/jeek/Documents/A4B/FDQ/globaltargeting/20220513_GlobalTargeting_Caco_Ecoli_05_1_LumosInclusionList_Method25_target_R2.mzML	3458.18	3460.29	3238.73	3287.92	3279.5	3269.02	3.91734e+06	4.11106e+06	4.11106e+06	5	7	3	5	0.87177
1277	1277	/Users/jeek/Documents/A4B/FDQ/globaltargeting/20220513_GlobalTargeting_Caco_Ecoli_05_1_LumosInclusionList_Method25_target_R2.mzML	11148.6	11155.5	1562.62	1619.7	1593.03	1593.03	6.48183e+06	6.56143e+06	6.56145e+06	13	19	7	17	0.886761
1278	1278	/Users/jeek/Documents/A4B/FDQ/globaltargeting/20220513_GlobalTargeting_Caco_Ecoli_05_1_LumosInclusionList_Method25_target_R2.mzML	15531	15540.7	4839.52	4914.07	4866.07	4873.7	5.1512e+07	5.20701e+07	5.20702e+07	15	24	10	20	0.951033
1279	1279	/Users/jeek/Documents/A4B/FDQ/globaltargeting/20220513_GlobalTargeting_Caco_Ecoli_05_1_LumosInclusionList_Method25_target_R2.mzML	7018.78	7023.18	3291.72	3376.77	3349.27	3349.27	9.57392e+06	1.0729e+07	1.0729e+07	10	13	3	11	0.872472
1280	1280	/Users/jeek/Documents/A4B/FDQ/globaltargeting/20220513_GlobalTargeting_Caco_Ecoli_05_1_LumosInclusionList_Method25_target_R2.mzML	2848.59	2850.35	906.77	947.308	918.211	918.211	4.05795e+06	5.43468e+06	5.43469e+06	3	5	3	4	0.949584
1281	1281	/Users/jeek/Documents/A4B/FDQ/globaltargeting/20220513_GlobalTargeting_Caco_Ecoli_05_1_LumosInclusionList_Method25_target_R2.mzML	6369	6372.91	5689.38	5754.16	5719.85	5733.18	1.91303e+06	2.08908e+06	2.08909e+06	7	11	5	7	0.923112
1282	1282	/Users/jeek/Documents/A4B/FDQ/globaltargeting/20220513_GlobalTargeting_Caco_Ecoli_05_1_LumosInclusionList_Method25_target_R2.mzML	5588.05	5591.51	1848.45	1901.7	1871.28	1867.48	4.23737e+06	4.47605e+06	4.47607e+06	7	12	6	9	0.927768
1283	1283	/Users/jeek/Documents/A4B/FDQ/globaltargeting/20220513_GlobalTargeting_Caco_Ecoli_05_1_LumosInclusionList_Method25_target_R2.mzML	3552.98	3555.15	5253.64	5326.52	5307.59	5284.92	4.16279e+06	4.16279e+06	4.1628e+06	4	6	3	4	0.879115
1284	1284	/Users/jeek/Documents/A4B/FDQ/globaltargeting/20220513_GlobalTargeting_Caco_Ecoli_05_1_LumosInclusionList_Method25_target_R2.mzML	9118.8	9124.44	2780.53	2826.47	2791.96	2795.74	2.52288e+07	2.66882e+07	2.66882e+07	7	12	6	11	0.92821
1285	1285	/Users/jeek/Documents/A4B/FDQ/globaltargeting/20220513_GlobalTargeting_Caco_Ecoli_05_1_LumosInclusionList_Method25_target_R2.mzML	9119.78	9125.42	2822.76	2863.1	2837.71	2837.71	8.61154e+06	8.61154e+06	8.61155e+06	7	10	4	7	0.860402
1286	1286	/Users/jeek/Documents/A4B/FDQ/globaltargeting/20220513_GlobalTargeting_Caco_Ecoli_05_1_LumosInclusionList_Method25_target_R2.mzML	7213.84	7218.35	6324.37	6355.01	6332.03	6333.95	3.36718e+06	3.67737e+06	3.67738e+06	7	9	3	8	0.886889
1287	1287	/Users/jeek/Documents/A4B/FDQ/globaltargeting/20220513_GlobalTargeting_Caco_Ecoli_05_1_LumosInclusionList_Method25_target_R2.mzML	5822.62	5826.23	5834.18	5899	5876.12	5872.31	3.16949e+06	3.16949e+06	3.1695e+06	6	9	4	8	0.925052
1288	1288	/Users/jeek/Documents/A4B/FDQ/globaltargeting/20220513_GlobalTargeting_Caco_Ecoli_05_1_LumosInclusionList_Method25_target_R2.mzML	6709.6	6713.82	2343.06	2408.06	2377.73	2377.73	1.88394e+07	2.15179e+07	2.15179e+07	8	13	6	11	0.899721
1289	1289	/Users/jeek/Documents/A4B/FDQ/globaltargeting/20220513_GlobalTargeting_Caco_Ecoli_05_1_LumosInclusionList_Method25_target_R2.mzML	6756.5	6760.74	4941.34	5020.03	4993.3	4973.78	1.38177e+07	1.41635e+07	1.41635e+07	6	8	3	8	0.873516
1290	1290	/Users/jeek/Documents/A4B/FDQ/globaltargeting/20220513_GlobalTargeting_Caco_Ecoli_05_1_LumosInclusionList_Method25_target_R2.mzML	6602.56	6606.6	2633.46	2668.66	2646.11	2646.11	1.33499e+07	1.43141e+07	1.43141e+07	5	7	3	6	0.90887
1291	1291	/Users/jeek/Documents/A4B/FDQ/globaltargeting/20220513_GlobalTargeting_Caco_Ecoli_05_1_LumosInclusionList_Method25_target_R2.mzML	8405.77	8410.98	3722.29	3768.35	3744.46	3748.42	7.34934e+06	7.48794e+06	7.48795e+06	11	15	5	14	0.867168
1292	1292	/Users/jeek/Documents/A4B/FDQ/globaltargeting/20220513_GlobalTargeting_Caco_Ecoli_05_1_LumosInclusionList_Method25_target_R2.mzML	4746.48	4749.45	4929.26	5043.3	5000.89	5002.79	1.1229e+07	1.1229e+07	1.1229e+07	6	9	4	6	0.867567
1293	1293	/Users/jeek/Documents/A4B/FDQ/globaltargeting/20220513_GlobalTargeting_Caco_Ecoli_05_1_LumosInclusionList_Method25_target_R2.mzML	11300.1	11307.2	1814.19	1867.48	1840.84	1840.84	1.93507e+07	1.98289e+07	1.98289e+07	13	18	6	15	0.943425
1294	1294	/Users/jeek/Documents/A4B/FDQ/globaltargeting/20220513_GlobalTargeting_Caco_Ecoli_05_1_LumosInclusionList_Method25_target_R2.mzML	5165.91	5169.13	2596.36	2698.71	2621.2	2668.66	5.68828e+06	5.68828e+06	5.68829e+06	8	11	3	8	0.910043
1295	1295	/Users/jeek/Documents/A4B/FDQ/globaltargeting/20220513_GlobalTargeting_Caco_Ecoli_05_1_LumosInclusionList_Method25_target_R2.mzML	4486.43	4489.23	1562.62	1585.43	1574.02	1570.22	1.41781e+06	1.66846e+06	1.66847e+06	7	9	3	7	0.877086
1296	1296	/Users/jeek/Documents/A4B/FDQ/globaltargeting/20220513_GlobalTargeting_Caco_Ecoli_05_1_LumosInclusionList_Method25_target_R2.mzML	13273.9	13282.2	5727.46	5792.26	5746.52	5765.6	8.51449e+06	8.69379e+06	8.69381e+06	13	17	5	16	0.926761
1297	1297	/Users/jeek/Documents/A4B/FDQ/globaltargeting/20220513_GlobalTargeting_Caco_Ecoli_05_1_LumosInclusionList_Method25_target_R2.mzML	15666.9	15676.7	5906.63	5971.44	5929.51	5929.51	1.24214e+07	1.26142e+07	1.25769e+07	12	28	12	14	0.872012
1298	1298	/Users/jeek/Documents/A4B/FDQ/globaltargeting/20220513_GlobalTargeting_Caco_Ecoli_05_1_LumosInclusionList_Method25_target_R2.mzML	4393.44	4396.2	887.737	1015.97	966.378	958.743	1.06219e+07	1.10023e+07	1.10024e+07	4	10	7	6	0.977218
1299	1299	/Users/jeek/Documents/A4B/FDQ/globaltargeting/20220513_GlobalTargeting_Caco_Ecoli_05_1_LumosInclusionList_Method25_target_R2.mzML	8794.91	8800.36	1035.04	1131.47	1069.36	1069.36	1.44527e+07	1.65372e+07	1.65373e+07	9	18	10	12	0.94146
1300	1300	/Users/jeek/Documents/A4B/FDQ/globaltargeting/20220513_GlobalTargeting_Caco_Ecoli_05_1_LumosInclusionList_Method25_target_R2.mzML	4393.76	4396.52	1177.22	1303.08	1203.92	1230.62	2.7776e+06	2.7776e+06	2.77761e+06	5	10	5	6	0.904094
1301	1301	/Users/jeek/Documents/A4B/FDQ/globaltargeting/20220513_GlobalTargeting_Caco_Ecoli_05_1_LumosInclusionList_Method25_target_R2.mzML	5697.04	5700.55	1409.87	1451.84	1428.94	1427.03	1.31217e+06	1.40636e+06	1.40637e+06	8	10	3	8	0.865373
1302	1302	/Users/jeek/Documents/A4B/FDQ/globaltargeting/20220513_GlobalTargeting_Caco_Ecoli_05_1_LumosInclusionList_Method25_target_R2.mzML	17094	17104.7	5573.89	5597.98	5585.02	5585.02	1.6567e+07	1.67725e+07	1.67725e+07	10	15	6	10	0.9399
1303	1303	/Users/jeek/Documents/A4B/FDQ/globaltargeting/20220513_GlobalTargeting_Caco_Ecoli_05_1_LumosInclusionList_Method25_target_R2.mzML	5446.53	5449.9	3019.31	3098.02	3031.69	3044.15	6.42659e+06	6.42659e+06	6.4266e+06	7	10	3	8	0.871952
1304	1304	/Users/jeek/Documents/A4B/FDQ/globaltargeting/20220513_GlobalTargeting_Caco_Ecoli_05_1_LumosInclusionList_Method25_target_R2.mzML	6235.58	6239.42	1069.36	1097.18	1085.84	1085.84	1.57766e+07	2.01154e+07	2.01154e+07	6	12	7	10	0.974344
1305	1305	/Users/jeek/Documents/A4B/FDQ/globaltargeting/20220513_GlobalTargeting_Caco_Ecoli_05_1_LumosInclusionList_Method25_target_R2.mzML	5277.71	5280.99	1745.67	1768.5	1753.28	1753.28	6.07372e+06	6.64203e+06	6.64204e+06	5	7	3	6	0.929292
1306	1306	/Users/jeek/Documents/A4B/FDQ/globaltargeting/20220513_GlobalTargeting_Caco_Ecoli_05_1_LumosInclusionList_Method25_target_R2.mzML	15010.8	15020.2	6104.95	6158.3	6135.42	6135.42	2.29074e+07	2.34998e+07	2.32517e+07	9	15	7	11	0.976185
1307	1307	/Users/jeek/Documents/A4B/FDQ/globaltargeting/20220513_GlobalTargeting_Caco_Ecoli_05_1_LumosInclusionList_Method25_target_R2.mzML	10727.3	10733.9	6124	6184.95	6150.68	6150.68	1.46236e+07	1.48297e+07	1.47561e+07	7	15	9	8	0.981558
1308	1308	/Users/jeek/Documents/A4B/FDQ/globaltargeting/20220513_GlobalTargeting_Caco_Ecoli_05_1_LumosInclusionList_Method25_target_R2.mzML	12287.5	12295.2	6287.94	6320.55	6304.57	6304.57	1.18063e+07	1.22545e+07	1.18614e+07	8	12	5	11	0.884082
1309	1309	/Users/jeek/Documents/A4B/FDQ/globaltargeting/20220513_GlobalTargeting_Caco_Ecoli_05_1_LumosInclusionList_Method25_target_R2.mzML	6287.29	6291.15	2850.67	2882.1	2863.1	2863.1	3.83019e+06	3.83019e+06	3.8302e+06	7	9	3	9	0.886256
1310	1310	/Users/jeek/Documents/A4B/FDQ/globaltargeting/20220513_GlobalTargeting_Caco_Ecoli_05_1_LumosInclusionList_Method25_target_R2.mzML	8189.06	8194.16	2698.71	2765.31	2740.5	2732.92	1.28175e+07	1.31563e+07	1.31563e+07	7	16	10	12	0.876834
1311	1311	/Users/jeek/Documents/A4B/FDQ/globaltargeting/20220513_GlobalTargeting_Caco_Ecoli_05_1_LumosInclusionList_Method25_target_R2.mzML	6271.61	6275.48	887.737	1000.7	906.77	918.211	1.31386e+07	1.49574e+07	1.49574e+07	7	14	8	10	0.958192
1312	1312	/Users/jeek/Documents/A4B/FDQ/globaltargeting/20220513_GlobalTargeting_Caco_Ecoli_05_1_LumosInclusionList_Method25_target_R2.mzML	3527.94	3530.1	5605.6	5677.95	5639.88	5639.88	5.30267e+06	5.30267e+06	5.30268e+06	4	6	3	4	0.867894
1313	1313	/Users/jeek/Documents/A4B/FDQ/globaltargeting/20220513_GlobalTargeting_Caco_Ecoli_05_1_LumosInclusionList_Method25_target_R2.mzML	4796.93	4799.93	5474.31	5577.71	5558.87	5551.27	4.00344e+06	4.00344e+06	4.00344e+06	5	7	3	5	0.90103
1314	1314	/Users/jeek/Documents/A4B/FDQ/globaltargeting/20220513_GlobalTargeting_Caco_Ecoli_05_1_LumosInclusionList_Method25_target_R2.mzML	4117.58	4120.18	5536.07	5685.58	5639.88	5636.07	4.63699e+06	4.63699e+06	4.637e+06	5	9	4	6	0.901454
1315	1315	/Users/jeek/Documents/A4B/FDQ/globaltargeting/20220513_GlobalTargeting_Caco_Ecoli_05_1_LumosInclusionList_Method25_target_R2.mzML	8796.91	8802.36	1104.78	1222.98	1146.72	1146.72	2.44157e+06	2.44157e+06	2.44158e+06	11	18	7	12	0.936977
1316	1316	/Users/jeek/Documents/A4B/FDQ/globaltargeting/20220513_GlobalTargeting_Caco_Ecoli_05_1_LumosInclusionList_Method25_target_R2.mzML	5666.05	5669.54	1379.34	1448.02	1394.59	1398.41	6.23184e+06	6.74896e+06	6.74899e+06	6	12	7	9	0.985482
1317	1317	/Users/jeek/Documents/A4B/FDQ/globaltargeting/20220513_GlobalTargeting_Caco_Ecoli_05_1_LumosInclusionList_Method25_target_R2.mzML	5580.37	5583.81	5425.19	5489.53	5455.57	5460.98	3.59267e+06	3.59267e+06	3.59268e+06	6	9	4	6	0.918235
1318	1318	/Users/jeek/Documents/A4B/FDQ/globaltargeting/20220513_GlobalTargeting_Caco_Ecoli_05_1_LumosInclusionList_Method25_target_R2.mzML	5098.5	5101.68	5166.36	5223.15	5196.81	5189.2	3.86771e+06	3.86771e+06	3.86772e+06	7	9	3	8	0.949714
1319	1319	/Users/jeek/Documents/A4B/FDQ/globaltargeting/20220513_GlobalTargeting_Caco_Ecoli_05_1_LumosInclusionList_Method25_target_R2.mzML	6867.36	6871.67	2596.36	2721.53	2621.2	2683.53	6.2703e+06	6.2703e+06	6.2703e+06	9	11	3	11	0.883214
1320	1320	/Users/jeek/Documents/A4B/FDQ/globaltargeting/20220513_GlobalTargeting_Caco_Ecoli_05_1_LumosInclusionList_Method25_target_R2.mzML	2200.22	2201.59	1181.03	1234.43	1215.36	1219.17	2.01539e+06	2.32623e+06	2.27985e+06	3	5	3	4	0.95956
1321	1321	/Users/jeek/Documents/A4B/FDQ/globaltargeting/20220513_GlobalTargeting_Caco_Ecoli_05_1_LumosInclusionList_Method25_target_R2.mzML	4405.58	4408.35	1181.03	1257.31	1230.62	1230.62	1.3672e+06	1.45411e+06	1.23469e+06	6	10	5	7	0.951461
1322	1322	/Users/jeek/Documents/A4B/FDQ/globaltargeting/20220513_GlobalTargeting_Caco_Ecoli_05_1_LumosInclusionList_Method25_target_R2.mzML	10489.3	10495.8	2928.9	2978	2943.75	2943.75	3.01914e+07	3.30319e+07	3.30319e+07	11	17	7	13	0.967952
1323	1323	/Users/jeek/Documents/A4B/FDQ/globaltargeting/20220513_GlobalTargeting_Caco_Ecoli_05_1_LumosInclusionList_Method25_target_R2.mzML	6559.99	6564.01	6013.4	6082.08	6040.1	6057.28	2.62759e+06	2.62759e+06	2.62759e+06	8	10	3	8	0.855504
1324	1324	/Users/jeek/Documents/A4B/FDQ/globaltargeting/20220513_GlobalTargeting_Caco_Ecoli_05_1_LumosInclusionList_Method25_target_R2.mzML	4007.43	4009.96	1692.4	1760.89	1700.02	1726.66	3.73631e+06	3.81678e+06	3.81679e+06	5	7	3	5	0.875209
1325	1325	/Users/jeek/Documents/A4B/FDQ/globaltargeting/20220513_GlobalTargeting_Caco_Ecoli_05_1_LumosInclusionList_Method25_target_R2.mzML	7243.85	7248.38	6324.37	6351.17	6335.86	6335.86	3.25339e+06	3.4488e+06	3.44881e+06	7	9	3	8	0.942007
1326	1326	/Users/jeek/Documents/A4B/FDQ/globaltargeting/20220513_GlobalTargeting_Caco_Ecoli_05_1_LumosInclusionList_Method25_target_R2.mzML	5686.92	5690.41	2357.95	2404.26	2381.45	2381.45	3.58772e+06	4.0074e+06	4.0074e+06	6	8	3	8	0.954299
1327	1327	/Users/jeek/Documents/A4B/FDQ/globaltargeting/20220513_GlobalTargeting_Caco_Ecoli_05_1_LumosInclusionList_Method25_target_R2.mzML	4933.53	4936.6	1272.56	1287.82	1280.19	1276.38	1.13876e+07	1.25496e+07	1.25497e+07	4	8	5	6	0.995776
1328	1328	/Users/jeek/Documents/A4B/FDQ/globaltargeting/20220513_GlobalTargeting_Caco_Ecoli_05_1_LumosInclusionList_Method25_target_R2.mzML	4810.82	4813.83	5990.5	6059.19	6005.76	6009.57	3.84632e+06	3.84632e+06	3.84632e+06	5	7	3	5	0.886578
1329	1329	/Users/jeek/Documents/A4B/FDQ/globaltargeting/20220513_GlobalTargeting_Caco_Ecoli_05_1_LumosInclusionList_Method25_target_R2.mzML	6519.26	6523.27	1730.46	1768.5	1738.08	1738.08	9.45228e+06	1.12042e+07	1.12042e+07	6	8	3	7	0.981304
1330	1330	/Users/jeek/Documents/A4B/FDQ/globaltargeting/20220513_GlobalTargeting_Caco_Ecoli_05_1_LumosInclusionList_Method25_target_R2.mzML	7118.51	7122.97	1688.59	1741.87	1703.83	1707.63	1.72974e+07	1.80175e+07	1.80176e+07	6	11	6	10	0.97396
1331	1331	/Users/jeek/Documents/A4B/FDQ/globaltargeting/20220513_GlobalTargeting_Caco_Ecoli_05_1_LumosInclusionList_Method25_target_R2.mzML	6428.47	6432.42	2608.63	2676.25	2633.46	2646.11	1.40373e+07	1.40373e+07	1.40373e+07	6	9	4	7	0.899768
1332	1332	/Users/jeek/Documents/A4B/FDQ/globaltargeting/20220513_GlobalTargeting_Caco_Ecoli_05_1_LumosInclusionList_Method25_target_R2.mzML	3605.12	3607.32	1421.31	1493.78	1459.47	1463.28	2.06672e+06	2.06672e+06	2.06674e+06	5	8	4	5	0.94737
1333	1333	/Users/jeek/Documents/A4B/FDQ/globaltargeting/20220513_GlobalTargeting_Caco_Ecoli_05_1_LumosInclusionList_Method25_target_R2.mzML	4807.07	4810.08	3827.32	3905.39	3847.39	3866.8	1.16354e+07	1.16354e+07	1.16355e+07	6	9	4	6	0.896296
1334	1334	/Users/jeek/Documents/A4B/FDQ/globaltargeting/20220513_GlobalTargeting_Caco_Ecoli_05_1_LumosInclusionList_Method25_target_R2.mzML	5437.84	5441.21	4614.96	4680.87	4643.21	4639.28	1.82235e+07	2.04032e+07	2.04032e+07	8	10	3	8	0.874083
1335	1335	/Users/jeek/Documents/A4B/FDQ/globaltargeting/20220513_GlobalTargeting_Caco_Ecoli_05_1_LumosInclusionList_Method25_target_R2.mzML	6848.22	6852.52	4854.63	4914.07	4888.79	4866.07	5.03524e+06	5.03524e+06	5.03525e+06	7	12	5	7	0.874182
1336	1336	/Users/jeek/Documents/A4B/FDQ/globaltargeting/20220513_GlobalTargeting_Caco_Ecoli_05_1_LumosInclusionList_Method25_target_R2.mzML	5507.77	5511.17	6005.76	6070.63	6047.74	6042.01	3.6543e+06	3.6543e+06	3.65431e+06	7	10	3	7	0.857989
1337	1337	/Users/jeek/Documents/A4B/FDQ/globaltargeting/20220513_GlobalTargeting_Caco_Ecoli_05_1_LumosInclusionList_Method25_target_R2.mzML	8401.41	8406.61	5185.39	5223.15	5200.62	5200.62	2.08033e+07	2.25808e+07	2.25809e+07	7	10	4	9	0.955532
1338	1338	/Users/jeek/Documents/A4B/FDQ/globaltargeting/20220513_GlobalTargeting_Caco_Ecoli_05_1_LumosInclusionList_Method25_target_R2.mzML	9118.81	9124.45	1531.7	1558.83	1542.69	1542.69	1.28785e+07	1.35981e+07	1.35981e+07	7	9	3	7	0.921062
1339	1339	/Users/jeek/Documents/A4B/FDQ/globaltargeting/20220513_GlobalTargeting_Caco_Ecoli_05_1_LumosInclusionList_Method25_target_R2.mzML	5377.06	5380.4	839.647	918.211	854.871	858.676	8.01741e+06	8.85298e+06	8.85302e+06	7	13	7	9	0.960149
1340	1340	/Users/jeek/Documents/A4B/FDQ/globaltargeting/20220513_GlobalTargeting_Caco_Ecoli_05_1_LumosInclusionList_Method25_target_R2.mzML	4034.06	4036.61	958.743	1023.61	985.452	985.452	7.26958e+06	8.9414e+06	8.57005e+06	4	8	5	5	0.958235
1341	1341	/Users/jeek/Documents/A4B/FDQ/globaltargeting/20220513_GlobalTargeting_Caco_Ecoli_05_1_LumosInclusionList_Method25_target_R2.mzML	12376.8	12384.5	974.02	1097.18	1038.85	1035.04	8.22569e+06	8.56314e+06	8.5632e+06	15	26	12	17	0.9059
1342	1342	/Users/jeek/Documents/A4B/FDQ/globaltargeting/20220513_GlobalTargeting_Caco_Ecoli_05_1_LumosInclusionList_Method25_target_R2.mzML	6271.61	6275.48	966.378	1057.92	1012.15	1017.88	4.31963e+06	4.32488e+06	4.27089e+06	7	13	7	11	0.966587
1343	1343	/Users/jeek/Documents/A4B/FDQ/globaltargeting/20220513_GlobalTargeting_Caco_Ecoli_05_1_LumosInclusionList_Method25_target_R2.mzML	4534.32	4537.15	910.586	996.881	918.211	925.834	4.34665e+06	4.47772e+06	4.4205e+06	5	10	6	6	0.92833
1344	1344	/Users/jeek/Documents/A4B/FDQ/globaltargeting/20220513_GlobalTargeting_Caco_Ecoli_05_1_LumosInclusionList_Method25_target_R2.mzML	5378.08	5381.41	902.959	1027.42	1019.79	974.02	3.2104e+06	3.6468e+06	3.04187e+06	6	12	7	11	0.967131
1345	1345	/Users/jeek/Documents/A4B/FDQ/globaltargeting/20220513_GlobalTargeting_Caco_Ecoli_05_1_LumosInclusionList_Method25_target_R2.mzML	4535.33	4538.15	943.495	1031.22	993.071	993.071	2.3495e+06	2.355e+06	2.04578e+06	5	9	5	8	0.862571
1346	1346	/Users/jeek/Documents/A4B/FDQ/globaltargeting/20220513_GlobalTargeting_Caco_Ecoli_05_1_LumosInclusionList_Method25_target_R2.mzML	2687.54	2689.21	974.02	1070.68	1050.3	1038.85	825425	825425	669633	3	6	4	5	0.921933
1347	1347	/Users/jeek/Documents/A4B/FDQ/globaltargeting/20220513_GlobalTargeting_Caco_Ecoli_05_1_LumosInclusionList_Method25_target_R2.mzML	8070.36	8075.37	1177.22	1253.5	1203.92	1203.92	4.33307e+06	5.14601e+06	5.01835e+06	10	15	6	13	0.919536
1348	1348	/Users/jeek/Documents/A4B/FDQ/globaltargeting/20220513_GlobalTargeting_Caco_Ecoli_05_1_LumosInclusionList_Method25_target_R2.mzML	4035.08	4037.63	1139.09	1222.98	1142.91	1173.41	1.95019e+06	2.01914e+06	1.64364e+06	6	9	4	6	0.850757
1349	1349	/Users/jeek/Documents/A4B/FDQ/globaltargeting/20220513_GlobalTargeting_Caco_Ecoli_05_1_LumosInclusionList_Method25_target_R2.mzML	5378.08	5381.41	1142.91	1230.62	1184.85	1184.85	1.02019e+06	1.02019e+06	1.0202e+06	8	12	5	12	0.912044
1350	1350	/Users/jeek/Documents/A4B/FDQ/globaltargeting/20220513_GlobalTargeting_Caco_Ecoli_05_1_LumosInclusionList_Method25_target_R2.mzML	8017.98	8022.97	1738.08	1806.58	1779.93	1779.93	1.91646e+07	2.06188e+07	2.06189e+07	7	13	7	12	0.954624
1351	1351	/Users/jeek/Documents/A4B/FDQ/globaltargeting/20220513_GlobalTargeting_Caco_Ecoli_05_1_LumosInclusionList_Method25_target_R2.mzML	3371.06	3373.13	5826.55	5910.45	5879.94	5872.31	4.53566e+06	4.53566e+06	4.53567e+06	4	6	3	4	0.893261
1352	1352	/Users/jeek/Documents/A4B/FDQ/globaltargeting/20220513_GlobalTargeting_Caco_Ecoli_05_1_LumosInclusionList_Method25_target_R2.mzML	5994.78	5998.49	5994.32	6093.53	6028.64	6032.46	6.0651e+06	6.0651e+06	6.06511e+06	7	9	3	7	0.873702
1353	1353	/Users/jeek/Documents/A4B/FDQ/globaltargeting/20220513_GlobalTargeting_Caco_Ecoli_05_1_LumosInclusionList_Method25_target_R2.mzML	7345.65	7350.24	3300.11	3326.06	3318.72	3318.72	7.15283e+06	7.15283e+06	7.15284e+06	7	9	3	9	0.896643
1354	1354	/Users/jeek/Documents/A4B/FDQ/globaltargeting/20220513_GlobalTargeting_Caco_Ecoli_05_1_LumosInclusionList_Method25_target_R2.mzML	11116.9	11123.8	2453.67	2584.91	2495.57	2495.57	3.9484e+06	4.64685e+06	4.64686e+06	16	20	5	20	0.872227
1355	1355	/Users/jeek/Documents/A4B/FDQ/globaltargeting/20220513_GlobalTargeting_Caco_Ecoli_05_1_LumosInclusionList_Method25_target_R2.mzML	7249.64	7254.16	2214.82	2226.18	2218.59	2218.59	7.36454e+06	7.36454e+06	7.36455e+06	6	8	3	8	0.907282
1356	1356	/Users/jeek/Documents/A4B/FDQ/globaltargeting/20220513_GlobalTargeting_Caco_Ecoli_05_1_LumosInclusionList_Method25_target_R2.mzML	5583.96	5587.4	2480.2	2519.55	2495.57	2495.57	7.31831e+06	7.62813e+06	7.62814e+06	7	10	4	8	0.913952
1357	1357	/Users/jeek/Documents/A4B/FDQ/globaltargeting/20220513_GlobalTargeting_Caco_Ecoli_05_1_LumosInclusionList_Method25_target_R2.mzML	2902.71	2904.49	6143.04	6196.39	6169.72	6173.53	1.23379e+06	1.23379e+06	1.23379e+06	3	5	3	4	0.875573
1358	1358	/Users/jeek/Documents/A4B/FDQ/globaltargeting/20220513_GlobalTargeting_Caco_Ecoli_05_1_LumosInclusionList_Method25_target_R2.mzML	5717.47	5721.02	4862.26	4921.66	4888.79	4898.23	5.56669e+06	5.56669e+06	5.56669e+06	6	10	5	7	0.868497
1359	1359	/Users/jeek/Documents/A4B/FDQ/globaltargeting/20220513_GlobalTargeting_Caco_Ecoli_05_1_LumosInclusionList_Method25_target_R2.mzML	8380.82	8386.01	5551.27	5613.22	5581.51	5570.08	1.79352e+07	1.81355e+07	1.81355e+07	5	8	4	5	0.911687
1360	1360	/Users/jeek/Documents/A4B/FDQ/globaltargeting/20220513_GlobalTargeting_Caco_Ecoli_05_1_LumosInclusionList_Method25_target_R2.mzML	3870.42	3872.77	2446.01	2472.5	2461.13	2461.13	2.86876e+06	2.86876e+06	2.86877e+06	3	5	3	5	0.897784
1361	1361	/Users/jeek/Documents/A4B/FDQ/globaltargeting/20220513_GlobalTargeting_Caco_Ecoli_05_1_LumosInclusionList_Method25_target_R2.mzML	11597.7	11604.9	4749.21	4802.6	4783.97	4787.79	2.23222e+07	2.23222e+07	2.23222e+07	8	12	5	11	0.941107
1362	1362	/Users/jeek/Documents/A4B/FDQ/globaltargeting/20220513_GlobalTargeting_Caco_Ecoli_05_1_LumosInclusionList_Method25_target_R2.mzML	5331.85	5335.16	4235.35	4293.78	4252.2	4264.49	9.42013e+06	9.81283e+06	9.81283e+06	6	8	3	8	0.871806
1363	1363	/Users/jeek/Documents/A4B/FDQ/globaltargeting/20220513_GlobalTargeting_Caco_Ecoli_05_1_LumosInclusionList_Method25_target_R2.mzML	2849.53	2851.28	824.399	851.067	828.208	828.208	556236	648001	648011	3	6	4	4	0.923851
1364	1364	/Users/jeek/Documents/A4B/FDQ/globaltargeting/20220513_GlobalTargeting_Caco_Ecoli_05_1_LumosInclusionList_Method25_target_R2.mzML	9447.61	9453.51	1249.7	1303.08	1276.38	1276.38	2.19274e+07	2.40246e+07	2.40246e+07	7	16	10	13	0.995489
1365	1365	/Users/jeek/Documents/A4B/FDQ/globaltargeting/20220513_GlobalTargeting_Caco_Ecoli_05_1_LumosInclusionList_Method25_target_R2.mzML	9453.82	9459.72	2842.14	2893.51	2870.7	2870.7	1.00185e+07	1.05389e+07	1.05389e+07	10	13	4	13	0.950532
1366	1366	/Users/jeek/Documents/A4B/FDQ/globaltargeting/20220513_GlobalTargeting_Caco_Ecoli_05_1_LumosInclusionList_Method25_target_R2.mzML	3577.26	3579.45	6158.3	6242.1	6211.63	6211.63	4.36282e+06	4.36282e+06	4.36282e+06	4	6	3	4	0.935261
1367	1367	/Users/jeek/Documents/A4B/FDQ/globaltargeting/20220513_GlobalTargeting_Caco_Ecoli_05_1_LumosInclusionList_Method25_target_R2.mzML	5620.56	5624.03	5539.88	5632.26	5594.17	5591.91	5.95027e+06	6.04889e+06	6.0489e+06	6	9	4	6	0.867141
1368	1368	/Users/jeek/Documents/A4B/FDQ/globaltargeting/20220513_GlobalTargeting_Caco_Ecoli_05_1_LumosInclusionList_Method25_target_R2.mzML	11417.1	11424.2	1291.64	1367.9	1322.13	1322.13	4.78405e+07	5.32574e+07	5.32575e+07	8	19	11	12	0.984907
1369	1369	/Users/jeek/Documents/A4B/FDQ/globaltargeting/20220513_GlobalTargeting_Caco_Ecoli_05_1_LumosInclusionList_Method25_target_R2.mzML	6947.39	6951.74	1951.02	2031.34	1985.29	1981.5	7.48024e+06	7.89095e+06	7.89097e+06	10	14	5	13	0.863166
1370	1370	/Users/jeek/Documents/A4B/FDQ/globaltargeting/20220513_GlobalTargeting_Caco_Ecoli_05_1_LumosInclusionList_Method25_target_R2.mzML	9397.82	9403.7	2819.09	2874.5	2837.71	2837.71	1.2234e+07	1.32545e+07	1.32545e+07	11	16	5	14	0.903324
1371	1371	/Users/jeek/Documents/A4B/FDQ/globaltargeting/20220513_GlobalTargeting_Caco_Ecoli_05_1_LumosInclusionList_Method25_target_R2.mzML	8494.63	8499.89	1505.2	1562.62	1531.7	1527.93	2.08465e+07	2.45104e+07	2.45104e+07	8	14	7	10	0.926308
1372	1372	/Users/jeek/Documents/A4B/FDQ/globaltargeting/20220513_GlobalTargeting_Caco_Ecoli_05_1_LumosInclusionList_Method25_target_R2.mzML	7693.22	7698.02	2633.46	2687.33	2664.86	2664.86	7.17932e+06	7.17932e+06	7.17933e+06	14	16	3	14	0.862641
1373	1373	/Users/jeek/Documents/A4B/FDQ/globaltargeting/20220513_GlobalTargeting_Caco_Ecoli_05_1_LumosInclusionList_Method25_target_R2.mzML	9087.77	9093.4	2784.34	2826.47	2799.33	2795.74	1.01098e+07	1.02024e+07	1.02024e+07	7	11	4	7	0.856716
1374	1374	/Users/jeek/Documents/A4B/FDQ/globaltargeting/20220513_GlobalTargeting_Caco_Ecoli_05_1_LumosInclusionList_Method25_target_R2.mzML	6243.46	6247.31	1707.63	1791.35	1749.48	1745.67	2.40591e+07	2.77072e+07	2.77073e+07	8	12	5	9	0.992467
1375	1375	/Users/jeek/Documents/A4B/FDQ/globaltargeting/20220513_GlobalTargeting_Caco_Ecoli_05_1_LumosInclusionList_Method25_target_R2.mzML	3875.21	3877.56	2302.74	2327.88	2314.12	2316.5	3.48672e+06	3.91339e+06	3.9134e+06	5	8	4	7	0.940523
1376	1376	/Users/jeek/Documents/A4B/FDQ/globaltargeting/20220513_GlobalTargeting_Caco_Ecoli_05_1_LumosInclusionList_Method25_target_R2.mzML	3959.04	3961.44	5047.95	5132.28	5113.43	5097.82	3.52448e+06	3.52448e+06	3.52448e+06	5	7	3	6	0.917667
1377	1377	/Users/jeek/Documents/A4B/FDQ/globaltargeting/20220513_GlobalTargeting_Caco_Ecoli_05_1_LumosInclusionList_Method25_target_R2.mzML	5678.31	5681.81	6242.1	6300.75	6266.37	6266.37	1.26327e+07	1.3441e+07	1.3441e+07	5	7	3	6	0.878317
1378	1378	/Users/jeek/Documents/A4B/FDQ/globaltargeting/20220513_GlobalTargeting_Caco_Ecoli_05_1_LumosInclusionList_Method25_target_R2.mzML	5823.2	5826.8	1570.22	1638.63	1593.03	1594.94	1.0587e+07	1.11236e+07	1.11236e+07	6	10	5	7	0.981329
1379	1379	/Users/jeek/Documents/A4B/FDQ/globaltargeting/20220513_GlobalTargeting_Caco_Ecoli_05_1_LumosInclusionList_Method25_target_R2.mzML	4025.31	4027.86	1901.7	1947.22	1924.49	1928.26	2.5475e+06	2.79939e+06	2.7994e+06	7	10	3	7	0.851487
1380	1380	/Users/jeek/Documents/A4B/FDQ/globaltargeting/20220513_GlobalTargeting_Caco_Ecoli_05_1_LumosInclusionList_Method25_target_R2.mzML	4844.73	4847.77	5982.87	6043.93	6001.95	6005.76	2.61229e+06	2.61229e+06	2.61229e+06	6	8	3	6	0.858695
1381	1381	/Users/jeek/Documents/A4B/FDQ/globaltargeting/20220513_GlobalTargeting_Caco_Ecoli_05_1_LumosInclusionList_Method25_target_R2.mzML	4832.31	4835.34	5158.73	5200.62	5177.79	5181.59	7.7627e+06	7.7627e+06	7.7627e+06	5	7	3	6	0.881846
1382	1382	/Users/jeek/Documents/A4B/FDQ/globaltargeting/20220513_GlobalTargeting_Caco_Ecoli_05_1_LumosInclusionList_Method25_target_R2.mzML	11473.1	11480.2	1291.64	1352.61	1322.13	1325.92	2.17194e+07	2.30528e+07	2.30529e+07	7	15	9	12	0.966699
1383	1383	/Users/jeek/Documents/A4B/FDQ/globaltargeting/20220513_GlobalTargeting_Caco_Ecoli_05_1_LumosInclusionList_Method25_target_R2.mzML	4122.21	4124.81	1730.46	1764.69	1738.08	1741.87	7.11381e+06	9.72682e+06	9.72684e+06	5	7	3	7	0.975625
1384	1384	/Users/jeek/Documents/A4B/FDQ/globaltargeting/20220513_GlobalTargeting_Caco_Ecoli_05_1_LumosInclusionList_Method25_target_R2.mzML	6059.38	6063.11	5520.84	5589.66	5547.47	5551.27	9.24997e+06	9.75111e+06	9.75112e+06	7	12	6	7	0.879061
1385	1385	/Users/jeek/Documents/A4B/FDQ/globaltargeting/20220513_GlobalTargeting_Caco_Ecoli_05_1_LumosInclusionList_Method25_target_R2.mzML	4361.43	4364.15	906.77	1019.79	977.834	977.834	2.11466e+06	2.11466e+06	2.11468e+06	5	10	6	7	0.929899
1386	1386	/Users/jeek/Documents/A4B/FDQ/globaltargeting/20220513_GlobalTargeting_Caco_Ecoli_05_1_LumosInclusionList_Method25_target_R2.mzML	4362.45	4365.17	1038.85	1131.47	1082.08	1093.38	5.88342e+06	6.03304e+06	6.03217e+06	5	10	6	5	0.923894
1387	1387	/Users/jeek/Documents/A4B/FDQ/globaltargeting/20220513_GlobalTargeting_Caco_Ecoli_05_1_LumosInclusionList_Method25_target_R2.mzML	4360.44	4363.17	1012.15	1078.3	1057.92	1050.3	2.54048e+06	2.54574e+06	2.47733e+06	5	10	6	6	0.962491
1388	1388	/Users/jeek/Documents/A4B/FDQ/globaltargeting/20220513_GlobalTargeting_Caco_Ecoli_05_1_LumosInclusionList_Method25_target_R2.mzML	5037.11	5040.24	6116.38	6204.02	6181.15	6165.91	3.07207e+06	3.1051e+06	3.10511e+06	6	9	4	6	0.907067
1389	1389	/Users/jeek/Documents/A4B/FDQ/globaltargeting/20220513_GlobalTargeting_Caco_Ecoli_05_1_LumosInclusionList_Method25_target_R2.mzML	4080.73	4083.3	5601.79	5689.38	5647.92	5647.92	4.90905e+06	4.90905e+06	4.90906e+06	5	9	3	5	0.8565
1390	1390	/Users/jeek/Documents/A4B/FDQ/globaltargeting/20220513_GlobalTargeting_Caco_Ecoli_05_1_LumosInclusionList_Method25_target_R2.mzML	2640.45	2642.09	870.106	887.737	873.912	873.912	2.88023e+06	3.9578e+06	3.95781e+06	3	5	3	4	0.950532
1391	1391	/Users/jeek/Documents/A4B/FDQ/globaltargeting/20220513_GlobalTargeting_Caco_Ecoli_05_1_LumosInclusionList_Method25_target_R2.mzML	2455.42	2456.95	1364.07	1436.57	1371.71	1375.52	3.39607e+06	3.71681e+06	3.71682e+06	3	6	4	5	0.975486
1392	1392	/Users/jeek/Documents/A4B/FDQ/globaltargeting/20220513_GlobalTargeting_Caco_Ecoli_05_1_LumosInclusionList_Method25_target_R2.mzML	5886.16	5889.8	3647.26	3714.18	3693.47	3666.35	1.40609e+07	1.40609e+07	1.40609e+07	6	8	3	8	0.889222
1393	1393	/Users/jeek/Documents/A4B/FDQ/globaltargeting/20220513_GlobalTargeting_Caco_Ecoli_05_1_LumosInclusionList_Method25_target_R2.mzML	5597	5600.45	2581.08	2596.36	2592.54	2592.54	6.36036e+06	6.67089e+06	6.6709e+06	6	9	4	8	0.907405
1394	1394	/Users/jeek/Documents/A4B/FDQ/globaltargeting/20220513_GlobalTargeting_Caco_Ecoli_05_1_LumosInclusionList_Method25_target_R2.mzML	3915.99	3918.38	5466.7	5566.28	5547.47	5514.24	3.91978e+06	3.91978e+06	3.91979e+06	5	7	3	5	0.850419
1395	1395	/Users/jeek/Documents/A4B/FDQ/globaltargeting/20220513_GlobalTargeting_Caco_Ecoli_05_1_LumosInclusionList_Method25_target_R2.mzML	3731.08	3733.35	1364.07	1451.84	1398.41	1398.41	1.79918e+06	1.79918e+06	1.7992e+06	5	7	3	6	0.920112
1396	1396	/Users/jeek/Documents/A4B/FDQ/globaltargeting/20220513_GlobalTargeting_Caco_Ecoli_05_1_LumosInclusionList_Method25_target_R2.mzML	3537.29	3539.45	2649.86	2683.53	2676.25	2676.25	6.0768e+06	6.11843e+06	6.11843e+06	5	7	3	7	0.964143
1397	1397	/Users/jeek/Documents/A4B/FDQ/globaltargeting/20220513_GlobalTargeting_Caco_Ecoli_05_1_LumosInclusionList_Method25_target_R2.mzML	5682.24	5685.74	1078.3	1120.03	1104.78	1100.98	3.86683e+06	4.91822e+06	4.91824e+06	6	13	8	8	0.962575
1398	1398	/Users/jeek/Documents/A4B/FDQ/globaltargeting/20220513_GlobalTargeting_Caco_Ecoli_05_1_LumosInclusionList_Method25_target_R2.mzML	9827.78	9833.95	3432.46	3483.64	3464.58	3464.58	1.62989e+07	1.62989e+07	1.62989e+07	7	9	3	8	0.960127
1399	1399	/Users/jeek/Documents/A4B/FDQ/globaltargeting/20220513_GlobalTargeting_Caco_Ecoli_05_1_LumosInclusionList_Method25_target_R2.mzML	7104.46	7108.9	1764.69	1814.19	1787.55	1787.55	5.55974e+06	5.70512e+06	5.70513e+06	10	13	4	10	0.887834
1400	1400	/Users/jeek/Documents/A4B/FDQ/globaltargeting/20220513_GlobalTargeting_Caco_Ecoli_05_1_LumosInclusionList_Method25_target_R2.mzML	16277.3	16287.5	5300.14	5360.65	5326.52	5326.52	9.12034e+06	9.12034e+06	9.12036e+06	13	16	4	16	0.875698
1401	1401	/Users/jeek/Documents/A4B/FDQ/globaltargeting/20220513_GlobalTargeting_Caco_Ecoli_05_1_LumosInclusionList_Method25_target_R2.mzML	7287.77	7292.32	2846.86	2878.3	2866.91	2870.7	7.13091e+06	7.13091e+06	7.13093e+06	7	11	5	9	0.909261
1402	1402	/Users/jeek/Documents/A4B/FDQ/globaltargeting/20220513_GlobalTargeting_Caco_Ecoli_05_1_LumosInclusionList_Method25_target_R2.mzML	6181.82	6185.63	1268.75	1306.9	1276.38	1276.38	4.66743e+06	5.09562e+06	5.09564e+06	5	7	3	6	0.992799
1403	1403	/Users/jeek/Documents/A4B/FDQ/globaltargeting/20220513_GlobalTargeting_Caco_Ecoli_05_1_LumosInclusionList_Method25_target_R2.mzML	4738.71	4741.69	1555.04	1615.9	1574.02	1593.03	1.58966e+06	1.65755e+06	1.65755e+06	7	9	3	8	0.893886
1404	1404	/Users/jeek/Documents/A4B/FDQ/globaltargeting/20220513_GlobalTargeting_Caco_Ecoli_05_1_LumosInclusionList_Method25_target_R2.mzML	2021.05	2022.32	947.308	966.378	951.118	951.118	2.74795e+06	3.4652e+06	3.46521e+06	3	5	3	4	0.990088
1405	1405	/Users/jeek/Documents/A4B/FDQ/globaltargeting/20220513_GlobalTargeting_Caco_Ecoli_05_1_LumosInclusionList_Method25_target_R2.mzML	3708.17	3710.43	2780.53	2833.91	2815.29	2803.12	3.93007e+06	3.99607e+06	3.99607e+06	5	9	4	6	0.853787
1406	1406	/Users/jeek/Documents/A4B/FDQ/globaltargeting/20220513_GlobalTargeting_Caco_Ecoli_05_1_LumosInclusionList_Method25_target_R2.mzML	2520.13	2521.7	2538.78	2577.26	2554.21	2554.21	1.64198e+06	1.64198e+06	1.64199e+06	3	5	3	4	0.906761
1407	1407	/Users/jeek/Documents/A4B/FDQ/globaltargeting/20220513_GlobalTargeting_Caco_Ecoli_05_1_LumosInclusionList_Method25_target_R2.mzML	6010.42	6014.13	1046.48	1074.49	1054.11	1054.11	1.28211e+06	1.39631e+06	1.39633e+06	8	12	5	10	0.902208
1408	1408	/Users/jeek/Documents/A4B/FDQ/globaltargeting/20220513_GlobalTargeting_Caco_Ecoli_05_1_LumosInclusionList_Method25_target_R2.mzML	4525.89	4528.71	2392.85	2484.07	2464.95	2461.13	3.59853e+06	3.59853e+06	3.59854e+06	7	9	3	7	0.944
1409	1409	/Users/jeek/Documents/A4B/FDQ/globaltargeting/20220513_GlobalTargeting_Caco_Ecoli_05_1_LumosInclusionList_Method25_target_R2.mzML	5532.91	5536.32	4921.66	5039.51	5028.1	4952.32	1.006e+07	1.006e+07	1.00601e+07	4	8	3	8	0.900914
1410	1410	/Users/jeek/Documents/A4B/FDQ/globaltargeting/20220513_GlobalTargeting_Caco_Ecoli_05_1_LumosInclusionList_Method25_target_R2.mzML	4659.08	4661.98	6139.23	6219.24	6169.72	6169.72	3.07863e+06	3.07863e+06	3.07863e+06	5	7	3	7	0.913759
1411	1411	/Users/jeek/Documents/A4B/FDQ/globaltargeting/20220513_GlobalTargeting_Caco_Ecoli_05_1_LumosInclusionList_Method25_target_R2.mzML	6446.55	6450.51	1082.08	1100.98	1085.84	1085.84	2.62759e+06	3.04654e+06	3.04655e+06	5	7	3	6	0.958861
1412	1412	/Users/jeek/Documents/A4B/FDQ/globaltargeting/20220513_GlobalTargeting_Caco_Ecoli_05_1_LumosInclusionList_Method25_target_R2.mzML	3439.12	3441.23	5173.97	5238.38	5219.35	5211.73	4.96624e+06	4.96624e+06	4.96625e+06	4	6	3	5	0.86023
1413	1413	/Users/jeek/Documents/A4B/FDQ/globaltargeting/20220513_GlobalTargeting_Caco_Ecoli_05_1_LumosInclusionList_Method25_target_R2.mzML	9608.86	9614.87	1779.93	1833.23	1810.39	1806.58	1.4562e+07	1.49858e+07	1.49858e+07	7	10	4	8	0.974274
1414	1414	/Users/jeek/Documents/A4B/FDQ/globaltargeting/20220513_GlobalTargeting_Caco_Ecoli_05_1_LumosInclusionList_Method25_target_R2.mzML	6444.56	6448.52	2633.46	2694.91	2642.59	2646.11	6.53039e+06	6.53039e+06	6.5304e+06	6	11	4	7	0.864391
1415	1415	/Users/jeek/Documents/A4B/FDQ/globaltargeting/20220513_GlobalTargeting_Caco_Ecoli_05_1_LumosInclusionList_Method25_target_R2.mzML	3137.45	3139.38	3318.72	3384.28	3356.68	3356.68	5.58189e+06	5.58189e+06	5.5819e+06	4	6	3	4	0.930513
1416	1416	/Users/jeek/Documents/A4B/FDQ/globaltargeting/20220513_GlobalTargeting_Caco_Ecoli_05_1_LumosInclusionList_Method25_target_R2.mzML	5350.03	5353.35	1364.07	1451.84	1398.41	1383.15	2.76783e+06	2.81528e+06	2.81529e+06	7	10	4	8	0.976158
1417	1417	/Users/jeek/Documents/A4B/FDQ/globaltargeting/20220513_GlobalTargeting_Caco_Ecoli_05_1_LumosInclusionList_Method25_target_R2.mzML	5641.45	5644.93	6001.95	6078.27	6047.74	6049.65	5.23706e+06	5.23706e+06	5.23707e+06	6	9	4	6	0.909693
1418	1418	/Users/jeek/Documents/A4B/FDQ/globaltargeting/20220513_GlobalTargeting_Caco_Ecoli_05_1_LumosInclusionList_Method25_target_R2.mzML	5265.91	5269.19	2866.91	2908.68	2882.1	2882.1	5.41347e+06	5.41347e+06	5.41348e+06	6	8	3	6	0.908605
1419	1419	/Users/jeek/Documents/A4B/FDQ/globaltargeting/20220513_GlobalTargeting_Caco_Ecoli_05_1_LumosInclusionList_Method25_target_R2.mzML	2832.5	2834.25	1031.22	1078.3	1065.55	1056.02	1.88878e+06	2.02288e+06	2.02289e+06	4	6	3	4	0.968418
1420	1420	/Users/jeek/Documents/A4B/FDQ/globaltargeting/20220513_GlobalTargeting_Caco_Ecoli_05_1_LumosInclusionList_Method25_target_R2.mzML	7545.13	7549.85	2214.82	2268.62	2242.2	2238.58	5.87706e+06	5.92076e+06	5.92078e+06	9	13	5	12	0.871322
1421	1421	/Users/jeek/Documents/A4B/FDQ/globaltargeting/20220513_GlobalTargeting_Caco_Ecoli_05_1_LumosInclusionList_Method25_target_R2.mzML	11285.8	11292.8	5551.27	5601.79	5577.71	5577.71	9.14769e+06	9.14769e+06	9.1477e+06	10	12	3	12	0.865563
1422	1422	/Users/jeek/Documents/A4B/FDQ/globaltargeting/20220513_GlobalTargeting_Caco_Ecoli_05_1_LumosInclusionList_Method25_target_R2.mzML	12106.9	12114.5	1303.08	1413.69	1398.41	1325.92	8.62476e+06	8.73881e+06	8.73884e+06	8	13	6	10	0.894129
1423	1423	/Users/jeek/Documents/A4B/FDQ/globaltargeting/20220513_GlobalTargeting_Caco_Ecoli_05_1_LumosInclusionList_Method25_target_R2.mzML	3511.88	3514.02	1897.9	1947.22	1935.82	1928.26	3.85089e+06	4.00968e+06	4.00969e+06	5	7	3	5	0.88522
1424	1424	/Users/jeek/Documents/A4B/FDQ/globaltargeting/20220513_GlobalTargeting_Caco_Ecoli_05_1_LumosInclusionList_Method25_target_R2.mzML	12408.8	12416.5	985.452	1139.09	1031.22	1042.67	1.04474e+07	1.064e+07	1.06401e+07	14	23	10	23	0.964521
1425	1425	/Users/jeek/Documents/A4B/FDQ/globaltargeting/20220513_GlobalTargeting_Caco_Ecoli_05_1_LumosInclusionList_Method25_target_R2.mzML	9051.07	9056.66	1325.92	1360.25	1352.61	1352.61	5.27657e+06	5.83766e+06	5.83768e+06	7	10	4	8	0.958708
1426	1426	/Users/jeek/Documents/A4B/FDQ/globaltargeting/20220513_GlobalTargeting_Caco_Ecoli_05_1_LumosInclusionList_Method25_target_R2.mzML	4361.45	4364.17	1291.64	1451.84	1364.07	1385.05	4.41203e+06	4.42117e+06	4.13696e+06	4	10	6	6	0.915626
1427	1427	/Users/jeek/Documents/A4B/FDQ/globaltargeting/20220513_GlobalTargeting_Caco_Ecoli_05_1_LumosInclusionList_Method25_target_R2.mzML	6425.39	6429.34	873.912	899.154	887.737	887.737	2.35489e+06	3.45681e+06	3.45683e+06	5	7	3	6	0.956711
1428	1428	/Users/jeek/Documents/A4B/FDQ/globaltargeting/20220513_GlobalTargeting_Caco_Ecoli_05_1_LumosInclusionList_Method25_target_R2.mzML	12017.9	12025.4	1299.27	1367.9	1325.92	1322.13	5.15317e+06	5.35682e+06	5.35683e+06	8	13	4	11	0.886795
1429	1429	/Users/jeek/Documents/A4B/FDQ/globaltargeting/20220513_GlobalTargeting_Caco_Ecoli_05_1_LumosInclusionList_Method25_target_R2.mzML	12018.9	12026.4	1379.34	1516.62	1459.47	1478.52	8.89251e+06	8.89251e+06	8.89254e+06	7	13	7	13	0.875896
1430	1430	/Users/jeek/Documents/A4B/FDQ/globaltargeting/20220513_GlobalTargeting_Caco_Ecoli_05_1_LumosInclusionList_Method25_target_R2.mzML	5258.66	5261.92	1375.52	1386.96	1379.34	1379.34	3.64824e+06	3.88627e+06	3.88629e+06	5	8	4	7	0.953226
1431	1431	/Users/jeek/Documents/A4B/FDQ/globaltargeting/20220513_GlobalTargeting_Caco_Ecoli_05_1_LumosInclusionList_Method25_target_R2.mzML	6384.46	6388.38	1061.74	1104.78	1085.84	1085.84	4.38594e+06	5.54777e+06	5.54779e+06	5	12	7	7	0.946013
1432	1432	/Users/jeek/Documents/A4B/FDQ/globaltargeting/20220513_GlobalTargeting_Caco_Ecoli_05_1_LumosInclusionList_Method25_target_R2.mzML	4329.36	4332.07	1436.57	1470.89	1451.84	1451.84	1.70052e+06	1.70052e+06	1.70053e+06	5	8	4	6	0.893924
1433	1433	/Users/jeek/Documents/A4B/FDQ/globaltargeting/20220513_GlobalTargeting_Caco_Ecoli_05_1_LumosInclusionList_Method25_target_R2.mzML	4093.28	4095.86	1348.79	1428.94	1394.59	1383.15	1.99854e+06	1.99854e+06	1.99855e+06	5	9	5	6	0.955831
1434	1434	/Users/jeek/Documents/A4B/FDQ/globaltargeting/20220513_GlobalTargeting_Caco_Ecoli_05_1_LumosInclusionList_Method25_target_R2.mzML	5378.08	5381.42	1057.92	1120.03	1082.08	1082.08	1.82863e+06	1.91829e+06	1.9183e+06	8	11	4	9	0.878608
1435	1435	/Users/jeek/Documents/A4B/FDQ/globaltargeting/20220513_GlobalTargeting_Caco_Ecoli_05_1_LumosInclusionList_Method25_target_R2.mzML	2832.5	2834.25	1070.68	1108.59	1093.38	1083.96	640795	881416	881420	4	6	3	6	0.896394
1436	1436	/Users/jeek/Documents/A4B/FDQ/globaltargeting/20220513_GlobalTargeting_Caco_Ecoli_05_1_LumosInclusionList_Method25_target_R2.mzML	10166.5	10172.9	1406.05	1425.13	1413.69	1409.87	5.02963e+06	5.3157e+06	5.31572e+06	7	10	4	9	0.975265
1437	1437	/Users/jeek/Documents/A4B/FDQ/globaltargeting/20220513_GlobalTargeting_Caco_Ecoli_05_1_LumosInclusionList_Method25_target_R2.mzML	5864.9	5868.54	1413.69	1432.76	1417.5	1417.5	2.76817e+06	2.92342e+06	2.92344e+06	5	8	4	8	0.955738
1438	1438	/Users/jeek/Documents/A4B/FDQ/globaltargeting/20220513_GlobalTargeting_Caco_Ecoli_05_1_LumosInclusionList_Method25_target_R2.mzML	4242.23	4244.9	1177.22	1211.55	1200.11	1200.11	2.54322e+06	2.77644e+06	2.77645e+06	4	6	3	6	0.962321
1439	1439	/Users/jeek/Documents/A4B/FDQ/globaltargeting/20220513_GlobalTargeting_Caco_Ecoli_05_1_LumosInclusionList_Method25_target_R2.mzML	11783.1	11790.4	1844.64	1905.5	1878.88	1878.88	1.16523e+07	1.17286e+07	1.17287e+07	8	18	10	16	0.932847
1440	1440	/Users/jeek/Documents/A4B/FDQ/globaltargeting/20220513_GlobalTargeting_Caco_Ecoli_05_1_LumosInclusionList_Method25_target_R2.mzML	8493.65	8498.91	1192.48	1245.88	1211.55	1215.36	3.39815e+06	3.39815e+06	3.39817e+06	8	14	7	9	0.85628
1441	1441	/Users/jeek/Documents/A4B/FDQ/globaltargeting/20220513_GlobalTargeting_Caco_Ecoli_05_1_LumosInclusionList_Method25_target_R2.mzML	9677.27	9683.33	1753.28	1829.42	1798.97	1789.45	1.29621e+07	1.29621e+07	1.29621e+07	8	10	3	8	0.917153
1442	1442	/Users/jeek/Documents/A4B/FDQ/globaltargeting/20220513_GlobalTargeting_Caco_Ecoli_05_1_LumosInclusionList_Method25_target_R2.mzML	4361.45	4364.17	1436.57	1512.83	1493.78	1501.39	1.84801e+06	1.84801e+06	1.84803e+06	6	9	4	6	0.855224
1443	1443	/Users/jeek/Documents/A4B/FDQ/globaltargeting/20220513_GlobalTargeting_Caco_Ecoli_05_1_LumosInclusionList_Method25_target_R2.mzML	12442.8	12450.5	996.881	1078.3	1061.74	1046.48	7.01717e+06	7.0286e+06	6.58812e+06	14	24	11	18	0.917064
1444	1444	/Users/jeek/Documents/A4B/FDQ/globaltargeting/20220513_GlobalTargeting_Caco_Ecoli_05_1_LumosInclusionList_Method25_target_R2.mzML	9518.04	9524.02	1371.71	1406.05	1379.34	1383.15	4.23501e+06	4.365e+06	4.36503e+06	7	12	6	8	0.941386
1445	1445	/Users/jeek/Documents/A4B/FDQ/globaltargeting/20220513_GlobalTargeting_Caco_Ecoli_05_1_LumosInclusionList_Method25_target_R2.mzML	6219.41	6223.25	1341.15	1398.41	1367.9	1364.07	4.93483e+06	5.59794e+06	5.59797e+06	7	12	6	10	0.973829
1446	1446	/Users/jeek/Documents/A4B/FDQ/globaltargeting/20220513_GlobalTargeting_Caco_Ecoli_05_1_LumosInclusionList_Method25_target_R2.mzML	1559.39	1560.39	6966.31	7199.44	7085.16	7068.21	7.97828e+06	8.36337e+06	8.36338e+06	1	3	3	3	0.935248
1447	1447	/Users/jeek/Documents/A4B/FDQ/globaltargeting/20220513_GlobalTargeting_Caco_Ecoli_05_1_LumosInclusionList_Method25_target_R2.mzML	4383.23	4385.98	1169.6	1203.92	1192.48	1192.48	1.38582e+06	1.43008e+06	1.43009e+06	4	6	3	6	0.949419
1448	1448	/Users/jeek/Documents/A4B/FDQ/globaltargeting/20220513_GlobalTargeting_Caco_Ecoli_05_1_LumosInclusionList_Method25_target_R2.mzML	4046.78	4049.34	2419.45	2480.2	2427.04	2464.95	2.39281e+06	2.6745e+06	2.6745e+06	7	9	3	8	0.891571
1449	1449	/Users/jeek/Documents/A4B/FDQ/globaltargeting/20220513_GlobalTargeting_Caco_Ecoli_05_1_LumosInclusionList_Method25_target_R2.mzML	6936.49	6940.83	1459.47	1497.59	1474.71	1472.8	1.90419e+06	1.90419e+06	1.90421e+06	7	10	4	7	0.904034
1450	1450	/Users/jeek/Documents/A4B/FDQ/globaltargeting/20220513_GlobalTargeting_Caco_Ecoli_05_1_LumosInclusionList_Method25_target_R2.mzML	4415.14	4417.92	1795.17	1859.87	1818	1829.42	1.38278e+06	1.63945e+06	1.63945e+06	6	8	3	8	0.905753
1451	1451	/Users/jeek/Documents/A4B/FDQ/globaltargeting/20220513_GlobalTargeting_Caco_Ecoli_05_1_LumosInclusionList_Method25_target_R2.mzML	4425.43	4428.2	902.959	1004.52	925.834	951.118	1.0547e+07	1.12087e+07	1.09034e+07	4	10	7	5	0.978358
1452	1452	/Users/jeek/Documents/A4B/FDQ/globaltargeting/20220513_GlobalTargeting_Caco_Ecoli_05_1_LumosInclusionList_Method25_target_R2.mzML	4671.34	4674.25	1161.97	1181.03	1169.6	1169.6	1.13917e+06	1.21834e+06	1.21835e+06	4	7	4	6	0.924493
1453	1453	/Users/jeek/Documents/A4B/FDQ/globaltargeting/20220513_GlobalTargeting_Caco_Ecoli_05_1_LumosInclusionList_Method25_target_R2.mzML	12473.7	12481.5	977.834	1074.49	1000.7	1038.85	7.86986e+06	7.90606e+06	7.90612e+06	14	26	12	17	0.893796
1454	1454	/Users/jeek/Documents/A4B/FDQ/globaltargeting/20220513_GlobalTargeting_Caco_Ecoli_05_1_LumosInclusionList_Method25_target_R2.mzML	4425.43	4428.2	1015.97	1069.36	1042.67	1048.39	424196	424196	424202	6	10	4	6	0.897011
1455	1455	/Users/jeek/Documents/A4B/FDQ/globaltargeting/20220513_GlobalTargeting_Caco_Ecoli_05_1_LumosInclusionList_Method25_target_R2.mzML	4565.48	4568.33	1367.9	1428.94	1390.77	1390.77	1.27622e+06	1.27622e+06	1.27623e+06	7	9	3	8	0.871879
1456	1456	/Users/jeek/Documents/A4B/FDQ/globaltargeting/20220513_GlobalTargeting_Caco_Ecoli_05_1_LumosInclusionList_Method25_target_R2.mzML	2074.14	2075.43	1188.66	1280.19	1234.43	1238.25	643957	643957	514007	3	5	3	5	0.855577
1457	1457	/Users/jeek/Documents/A4B/FDQ/globaltargeting/20220513_GlobalTargeting_Caco_Ecoli_05_1_LumosInclusionList_Method25_target_R2.mzML	6251.36	6255.21	1200.11	1264.94	1249.7	1242.06	3.34541e+06	3.35159e+06	3.35161e+06	8	11	4	10	0.912266
1458	1458	/Users/jeek/Documents/A4B/FDQ/globaltargeting/20220513_GlobalTargeting_Caco_Ecoli_05_1_LumosInclusionList_Method25_target_R2.mzML	4534.32	4537.15	1065.55	1158.16	1127.65	1121.94	1.22636e+06	1.42675e+06	1.42676e+06	6	8	3	8	0.933337
1459	1459	/Users/jeek/Documents/A4B/FDQ/globaltargeting/20220513_GlobalTargeting_Caco_Ecoli_05_1_LumosInclusionList_Method25_target_R2.mzML	4013.11	4015.66	1455.65	1489.97	1470.89	1470.89	1.29975e+06	1.31498e+06	1.31499e+06	5	8	4	6	0.92241
1460	1460	/Users/jeek/Documents/A4B/FDQ/globaltargeting/20220513_GlobalTargeting_Caco_Ecoli_05_1_LumosInclusionList_Method25_target_R2.mzML	10390.7	10397.2	935.873	977.834	966.378	964.47	1.83743e+06	1.87848e+06	1.87851e+06	7	13	7	12	0.878974
1461	1461	/Users/jeek/Documents/A4B/FDQ/globaltargeting/20220513_GlobalTargeting_Caco_Ecoli_05_1_LumosInclusionList_Method25_target_R2.mzML	2713.82	2715.5	887.737	1023.61	932.056	932.056	532546	532546	532551	3	6	4	6	0.918972
1462	1462	/Users/jeek/Documents/A4B/FDQ/globaltargeting/20220513_GlobalTargeting_Caco_Ecoli_05_1_LumosInclusionList_Method25_target_R2.mzML	2995.61	2997.45	6412.91	6497.85	6466.8	6459.08	362896	417542	417547	5	7	3	6	0.959848
1463	1463	/Users/jeek/Documents/A4B/FDQ/globaltargeting/20220513_GlobalTargeting_Caco_Ecoli_05_1_LumosInclusionList_Method25_target_R2.mzML	5562.02	5565.45	1268.75	1314.53	1291.64	1291.64	1.30908e+06	1.3719e+06	1.37191e+06	8	10	3	9	0.950582
1464	1464	/Users/jeek/Documents/A4B/FDQ/globaltargeting/20220513_GlobalTargeting_Caco_Ecoli_05_1_LumosInclusionList_Method25_target_R2.mzML	5091.77	5094.94	854.871	899.154	866.298	870.106	1.50856e+06	1.54821e+06	1.54822e+06	5	10	6	8	0.911389
1465	1465	/Users/jeek/Documents/A4B/FDQ/globaltargeting/20220513_GlobalTargeting_Caco_Ecoli_05_1_LumosInclusionList_Method25_target_R2.mzML	4583.66	4586.51	1245.88	1344.97	1299.27	1331.62	833892	833892	833898	6	8	3	7	0.920398
1466	1466	/Users/jeek/Documents/A4B/FDQ/globaltargeting/20220513_GlobalTargeting_Caco_Ecoli_05_1_LumosInclusionList_Method25_target_R2.mzML	1619.34	1620.38	6977.96	7199.44	7106.23	7085.16	1.97308e+06	1.97308e+06	1.97309e+06	1	4	3	3	0.890264
1467	1467	/Users/jeek/Documents/A4B/FDQ/globaltargeting/20220513_GlobalTargeting_Caco_Ecoli_05_1_LumosInclusionList_Method25_target_R2.mzML	4458.42	4461.21	910.586	1019.79	981.647	954.929	1.9745e+06	1.9745e+06	1.97452e+06	5	9	5	6	0.913689
1468	1468	/Users/jeek/Documents/A4B/FDQ/globaltargeting/20220513_GlobalTargeting_Caco_Ecoli_05_1_LumosInclusionList_Method25_target_R2.mzML	2864	2865.77	6664.64	6772.86	6680.27	6692.01	780083	837360	837369	4	7	4	4	0.94324
1469	1469	/Users/jeek/Documents/A4B/FDQ/globaltargeting/20220513_GlobalTargeting_Caco_Ecoli_05_1_LumosInclusionList_Method25_target_R2.mzML	2581.41	2583.01	843.457	906.77	854.871	858.676	296736	296736	296741	4	6	3	4	0.853004

### Sheet: FQ_0.5(consensus)
	ConsensusFeatureGroupIndex	AvgMonoisotopicMass	AvgApexRetentionTime	CoefficientOfVariation	AbundanceInFile0	AbundanceInFile1	FeatureGroupIndexInFile0	FeatureGroupIndexInFile1
0	0	13766.5	4075.99	0.079503	6.57338e+09	7.35647e+09	1	6
1	1	9529.19	4258.32	0.152422	5.68985e+09	7.0645e+09	2	270
2	2	11178.3	2348.74	0.019903	5.5831e+09	5.42813e+09	273	271
3	3	9220	4636.26	0.074697	4.847e+09	5.38758e+09	274	312
4	4	9547.28	2079.82	0.038985	5.07736e+09	4.80494e+09	780	313
5	5	10292.7	2608.12	0.072374	4.81955e+09	4.35027e+09	413	503
6	6	9184.95	3556.91	0.062832	4.33555e+09	4.73871e+09	362	7
7	7	13993.9	4502.59	0.080011	4.20445e+09	4.70873e+09	275	572
8	8	9734.83	3780.19	0.000831	4.45373e+09	4.45897e+09	271	5
9	9	7268.99	3868.23	0.0597	4.09772e+09	4.45893e+09	3	8
10	10	13780.5	4091.86	0.170371	3.26678e+09	4.16169e+09	6	9
11	11	13751	4075.99	0.131418	2.96754e+09	3.57557e+09	5	11
12	12	8363.69	1526.92	0.304117	2.21557e+09	3.4295e+09	523	695
13	13	12761.9	3688.34	0.061213	2.85089e+09	3.10885e+09	4	10
14	14	10835.8	3600.66	0.015089	2.80323e+09	2.74404e+09	270	3
15	15	11299.4	4042.55	0.058623	2.57983e+09	2.80296e+09	7	12
16	16	13997.9	4352.43	0.107807	2.38241e+09	2.77561e+09	276	573
17	17	10686.7	2919.56	0.025982	2.58366e+09	2.68037e+09	403	540
18	18	8869.84	2193.57	0.021634	2.66569e+09	2.58536e+09	661	722
19	19	15399	4734.64	0.054925	2.3793e+09	2.57159e+09	727	759
20	20	13796	4068.24	0.091377	2.15161e+09	2.44886e+09	11	13
21	21	11299.9	2494.85	0.087204	2.22737e+09	1.96863e+09	660	677
22	22	11192.2	3837.82	0.103003	1.90466e+09	2.2039e+09	10	14
23	23	18149.3	3030.31	0.058949	2.00937e+09	2.18417e+09	482	548
24	24	12994.2	3164.74	0.033506	2.07356e+09	2.1742e+09	914	700
25	25	12218.8	3634.5	0.064639	1.9442e+09	2.13044e+09	8	15
26	26	13720.3	3046.83	0.02686	2.07884e+09	2.00135e+09	481	549
27	27	14716	3954.87	0.078908	1.79214e+09	2.00395e+09	9	16
28	28	17503.3	4184.41	0.164031	1.38471e+09	1.74807e+09	19	18
29	29	14008.9	4495.2	0.081412	1.55499e+09	1.74496e+09	277	574
30	30	14971.3	3950.65	0.102604	1.50381e+09	1.73908e+09	12	17
31	31	15682.2	3985.74	0.121716	1.40145e+09	1.66541e+09	16	22
32	32	8891.82	2794.29	0.053458	1.61613e+09	1.4984e+09	439	805
33	33	16008.5	3349.17	0.13933	1.30015e+09	1.58433e+09	17	19
34	34	18761.1	4012.86	0.076331	1.40906e+09	1.56984e+09	15	20
35	35	14037.9	4493.21	0.074096	1.4128e+09	1.56903e+09	278	576
36	36	8593.74	5023.78	0.093504	1.3665e+09	1.56e+09	847	807
37	37	22951.6	4646.77	0.14862	1.25314e+09	1.54746e+09	279	575
38	38	8987.85	1536.33	0.034585	1.4726e+09	1.54643e+09	696	314
39	39	12960.2	4022.48	0.086546	1.36154e+09	1.53905e+09	13	21
40	40	12994.4	2923.7	0.01003	1.49623e+09	1.5176e+09	404	802
41	41	16779.9	5583.56	0.070038	1.32145e+09	1.45916e+09	812	801
42	42	6406.61	2644.37	0.076858	1.44455e+09	1.29563e+09	791	798
43	43	7327.78	3408.56	0.003826	1.39666e+09	1.38913e+09	14	24
44	44	10131.5	3054.58	0.023301	1.32306e+09	1.36739e+09	483	550
45	45	11341.4	4050.92	0.044507	1.27361e+09	1.35638e+09	18	23
46	46	11038.3	3947.04	0.13597	1.11002e+09	1.34617e+09	23	25
47	47	13838.8	4560.63	0.132289	1.08112e+09	1.30425e+09	281	578
48	48	13890.8	4398.42	0.076906	1.15492e+09	1.28775e+09	280	577
49	49	13642.4	1634.52	0.036819	1.18992e+09	1.25354e+09	755	315
50	50	9113.74	4016.6	0.03391	1.17723e+09	1.23507e+09	20	694
51	51	11215.9	4411.94	0.113229	1.02604e+09	1.20464e+09	978	947
52	52	22243.9	3520.15	0.040512	1.07908e+09	1.14272e+09	21	27
53	53	14355.7	3300.87	0.035976	1.07782e+09	1.13409e+09	22	26
54	54	12769.8	4226.89	0.092983	9.76506e+08	1.11395e+09	24	941
55	55	9567.25	3132.48	0.032667	1.06076e+09	1.11092e+09	975	701
56	56	5453.78	1928.41	0.092817	1.10719e+09	9.70804e+08	366	317
57	57	7701.9	2460.35	0.013294	1.09654e+09	1.07611e+09	383	502
58	58	14861	4407.93	0.106698	9.25613e+08	1.07668e+09	282	579
59	59	8320.1	2741.97	0.478749	1.07406e+09	5.30779e+08	440	513
60	60	10644.5	3922.56	0.071897	9.40762e+08	1.04154e+09	25	28
61	61	11434.2	1323.09	0.022829	9.98406e+08	1.03117e+09	697	316
62	62	11977.9	1496.56	0.156445	7.66165e+08	9.56761e+08	698	318
63	63	9709.26	2746.25	0.028709	9.27098e+08	8.90207e+08	441	511
64	64	11028.6	4937.78	0.04971	8.47615e+08	9.09373e+08	855	940
65	65	8923.81	2838.21	0.011918	9.03503e+08	8.88402e+08	442	512
66	66	13986.5	4162.19	0.129129	7.45197e+08	8.94956e+08	848	29
67	67	15206.9	4695.52	0.019611	8.48494e+08	8.72357e+08	728	985
68	68	6250.6	1086.8	0.013444	8.57326e+08	8.4118e+08	695	699
69	69	15306.5	4583.91	0.228858	6.03068e+08	8.35938e+08	283	580
70	70	11442.2	2153	0.003555	8.25008e+08	8.20871e+08	663	724
71	71	12198.5	6316.04	0.032786	8.11399e+08	7.7463e+08	521	696
72	72	11474.2	2187.47	0.030167	7.66333e+08	7.99739e+08	662	723
73	73	17569.4	5547.65	0.071269	7.11893e+08	7.87453e+08	813	955
74	74	15046.4	4636.26	0.205607	5.82952e+08	7.81295e+08	287	581
75	75	8559.62	3331.11	0.090344	6.77968e+08	7.70501e+08	838	800
76	76	14073.9	4534.44	0.250748	5.20116e+08	7.44305e+08	284	583
77	77	11080.3	3979.55	0.099873	6.41378e+08	7.38851e+08	33	35
78	78	13808.3	4556.81	0.217996	5.1319e+08	7.00235e+08	285	582
79	79	13866	4069.15	0.197117	6.89026e+08	5.20447e+08	28	43
80	80	9059.4	3677.55	0.010431	6.72815e+08	6.82814e+08	807	796
81	81	23323.6	3398.26	0.123757	5.32501e+08	6.34637e+08	29	33
82	82	13812.1	4175.99	0.202229	4.70499e+08	6.27511e+08	34	31
83	83	13472.1	5501.16	0.046085	5.81017e+08	6.2016e+08	1002	978
84	84	15317.4	4066.35	0.243775	4.17086e+08	5.90825e+08	32	32
85	85	7865.92	2106.49	0.027941	5.65978e+08	5.88793e+08	781	319
86	86	15919.5	3277.03	0.037418	5.50302e+08	5.80213e+08	30	36
87	87	13674.9	1668.7	0.047415	5.41735e+08	5.79321e+08	1091	320
88	88	18402.1	3851.01	0.053187	5.34425e+08	5.76194e+08	27	34
89	89	11397.4	4044.58	0.30789	3.66502e+08	5.70497e+08	68	44
90	90	8901.83	2225.73	0.019922	5.68952e+08	5.53145e+08	664	960
91	91	15302	4058.47	0.000485	5.64724e+08	5.64336e+08	26	30
92	92	6966.42	2076.19	0.325915	3.48215e+08	5.56777e+08	840	864
93	93	7153.24	1433.62	0.199846	4.18797e+08	5.56639e+08	700	324
94	94	12645.6	4128.28	0.030537	5.2685e+08	5.50105e+08	35	38
95	95	12875.9	3691.05	0.048002	5.00906e+08	5.36105e+08	37	37
96	96	14090.9	4516.91	0.070243	4.79612e+08	5.29747e+08	293	595
97	97	19560	4738.85	0.028334	5.08037e+08	5.28811e+08	729	760
98	98	9963.23	5096.45	0.103921	4.49538e+08	5.20845e+08	992	819
99	99	9750.83	3714.31	0.038248	5.19426e+08	4.9207e+08	31	926
100	100	13782.5	3895.74	0.092889	4.42869e+08	5.05136e+08	45	49
101	101	12757.7	4293.73	0.098666	4.28501e+08	4.92776e+08	48	950
102	102	10099.4	4130.23	0.099936	4.26387e+08	4.91231e+08	915	860
103	103	8693.61	3457.4	0.076135	4.35307e+08	4.84844e+08	38	875
104	104	12859.9	3690.15	0.167855	3.81608e+08	4.84395e+08	49	42
105	105	17869.9	3954.87	0.100475	4.19513e+08	4.83681e+08	40	41
106	106	9645.26	2081.7	0.094024	4.69105e+08	4.10617e+08	527	325
107	107	25836.1	3740.91	0.087098	4.07601e+08	4.61102e+08	43	48
108	108	13822.5	4107.54	0.299247	2.99939e+08	4.6094e+08	54	52
109	109	13413	4186.31	0.177946	3.57095e+08	4.59895e+08	922	64
110	110	24949	4610.21	0.282024	3.06484e+08	4.59172e+08	294	585
111	111	11064.5	5353.11	0.056362	4.22877e+08	4.57983e+08	979	959
112	112	13357.6	4376.81	0.110283	3.8771e+08	4.53293e+08	297	590
113	113	13897.3	4591.97	0.297337	2.95538e+08	4.52895e+08	296	588
114	114	14275.4	3930.46	0.00273	4.40482e+08	4.42186e+08	963	877
115	115	15759	4474.73	0.068414	4.42113e+08	4.01312e+08	286	586
116	116	13849.5	4075.99	0.06957	4.00344e+08	4.41771e+08	47	47
117	117	10036.5	2677.06	0.046981	4.35071e+08	4.07094e+08	849	878
118	118	7366.93	3868.23	0.260748	2.98363e+08	4.33256e+08	811	53
119	119	15656.7	1989.23	0.027381	4.13494e+08	4.29822e+08	525	321
120	120	8113.28	3139.97	0.055414	3.91742e+08	4.23693e+08	500	551
121	121	7878.21	2658	0.036647	4.23578e+08	4.0218e+08	850	808
122	122	15435.5	4587.99	0.015284	4.12708e+08	4.21726e+08	288	584
123	123	10913.8	5372.09	0.095656	3.68268e+08	4.217e+08	1069	995
124	124	11413.9	2494.85	0.040438	4.20085e+08	3.96729e+08	384	922
125	125	12440.7	2019.95	0.015165	4.18382e+08	4.09504e+08	524	322
126	126	9563.28	1979.73	0.015638	4.04788e+08	4.1384e+08	526	323
127	127	9613.4	2430.03	0.023772	4.12909e+08	3.99257e+08	368	272
128	128	13630.7	3249.25	0.046936	3.86171e+08	4.12684e+08	53	54
129	129	22007.3	4810.38	0.178531	3.16345e+08	4.07755e+08	856	883
130	130	13704.1	3707.96	0.031832	3.87022e+08	4.04846e+08	52	55
131	131	13532.5	3331.11	0.009536	3.88412e+08	3.93685e+08	42	56
132	132	20276.6	4256.04	0.175022	3.01231e+08	3.86322e+08	64	589
133	133	10641.5	2531.12	0.004749	3.85188e+08	3.8261e+08	385	678
134	134	15921.7	4109.29	0.135054	3.17549e+08	3.84603e+08	60	58
135	135	26052.1	4806.05	0.13333	3.14962e+08	3.80532e+08	857	884
136	136	13879.5	4077.34	0.665479	3.77447e+08	1.35889e+08	44	51
137	137	9200.94	3553.26	0.037763	3.54683e+08	3.74145e+08	46	50
138	138	20617.4	5651.32	0.015467	3.68066e+08	3.60103e+08	814	967
139	139	20625.9	4451	0.152836	2.87934e+08	3.57709e+08	298	596
140	140	12511.3	2262.09	0.018439	3.46156e+08	3.55302e+08	909	929
141	141	14077.3	4380.84	0.043952	3.32603e+08	3.5394e+08	295	594
142	142	15836.4	3339.15	0.066516	3.19499e+08	3.51037e+08	55	60
143	143	11413.4	4043.67	0.263148	2.40149e+08	3.49951e+08	74	75
144	144	13894	4078.19	0.092144	3.0708e+08	3.49886e+08	65	46
145	145	17202.9	3069.18	0.014866	3.41204e+08	3.48454e+08	485	553
146	146	10380.6	3630.18	0.041324	3.27757e+08	3.47488e+08	996	953
147	147	20158.2	4574.39	0.166237	2.74195e+08	3.47243e+08	292	593
148	148	18108.7	5459.38	0.072977	3.1283e+08	3.46873e+08	1088	1003
149	149	7284.98	3859.82	0.138599	2.83412e+08	3.44999e+08	63	61
150	150	8695.62	3418.22	0.194273	2.6006e+08	3.42889e+08	67	65
151	151	9282.92	3558.66	0.045413	3.20747e+08	3.4203e+08	61	2
152	152	15322.8	5303.69	0.114689	2.90669e+08	3.41975e+08	1067	989
153	153	19876.2	4350.46	0.073602	3.37302e+08	3.03929e+08	289	597
154	154	17618.3	3996.45	0.05831	3.08509e+08	3.35044e+08	59	66
155	155	13721	4083.65	0.089507	3.34897e+08	2.95029e+08	50	69
156	156	14034.9	4528.81	0.142463	2.72168e+08	3.33145e+08	290	592
157	157	9949	3282.66	0.026853	3.30384e+08	3.18071e+08	51	62
158	158	16131.5	3768.22	0.140717	2.70398e+08	3.30155e+08	70	70
159	159	9832.81	3780.19	0.190975	2.50442e+08	3.28641e+08	839	797
160	160	11276.2	2351.01	0.123006	3.24056e+08	2.72196e+08	994	273
161	161	12992.2	4012.86	0.055775	2.96708e+08	3.21073e+08	56	57
162	162	6964.4	1981.64	0.015943	3.18847e+08	3.11738e+08	528	326
163	163	6851.66	3022.4	0.005021	3.15819e+08	3.13584e+08	921	874
164	164	7863.9	2019.95	0.024503	3.1173e+08	3.01112e+08	529	327
165	165	14646.3	3410.37	0.043289	2.89941e+08	3.08252e+08	58	59
166	166	15332	4607.14	0.367179	1.76804e+08	3.00808e+08	304	591
167	167	13767.5	3897.52	0.176913	2.32808e+08	2.99383e+08	75	72
168	168	11313.4	4056.39	0.168261	2.9709e+08	2.33912e+08	66	74
169	169	9235.99	4583.91	0.144607	2.40689e+08	2.95517e+08	299	598
170	170	13752.3	3076.58	0.004991	2.93368e+08	2.95446e+08	484	552
171	171	8461.66	1526.92	0.09592	2.57793e+08	2.95307e+08	699	328
172	172	15318.5	4766.85	0.641808	1.0995e+08	2.92671e+08	863	587
173	173	9545.18	4214.26	0.175736	2.27592e+08	2.92181e+08	1095	67
174	174	18201.5	4889.17	0.038991	2.71992e+08	2.87415e+08	858	885
175	175	6735.75	1630.89	0.000171	2.86727e+08	2.86797e+08	756	329
176	176	9661.27	2079.82	0.134783	2.85379e+08	2.35715e+08	530	336
177	177	10390.6	2608.12	0.08505	2.85003e+08	2.52668e+08	415	1009
178	178	12234.8	3621.21	0.007916	2.76145e+08	2.79254e+08	82	96
179	179	11969	3792.25	0.00472	2.78559e+08	2.76706e+08	69	73
180	180	14403.3	3170.65	0.265433	2.78388e+08	1.90401e+08	501	703
181	181	13796.5	3902.41	0.486423	1.35516e+08	2.77614e+08	73	71
182	182	8081.69	2153	0.329039	2.77125e+08	1.7251e+08	665	726
183	183	15290.5	4768.35	0.52352	2.77011e+08	1.2733e+08	291	831
184	184	9019.83	1547.28	0.033906	2.63877e+08	2.76841e+08	1083	331
185	185	11977.9	1321.2	0.106106	2.76505e+08	2.3791e+08	1030	333
186	186	24893.6	4770.16	0.060916	2.49208e+08	2.71643e+08	859	867
187	187	13708.2	3958.15	0.481633	2.66939e+08	1.31309e+08	57	99
188	188	11167.8	5547.65	0.068442	2.39197e+08	2.63526e+08	1065	983
189	189	10308.7	2506.87	0.027212	2.63432e+08	2.53486e+08	414	679
190	190	14411.5	2546.52	0.067669	2.62815e+08	2.38812e+08	416	680
191	191	12213.5	6314.14	0.046941	2.44066e+08	2.60824e+08	522	697
192	192	11270.4	4044.79	0.055813	2.57905e+08	2.38321e+08	71	76
193	193	14117.9	4527	0.170178	2.02286e+08	2.5763e+08	302	607
194	194	18141.9	5166.59	0.193454	1.95543e+08	2.57519e+08	931	815
195	195	15846	4897.47	0.055101	2.37224e+08	2.56459e+08	1110	1038
196	196	9510.88	1806.69	0.027902	2.45168e+08	2.55037e+08	532	330
197	197	15316	4634.02	0.139848	2.53383e+08	2.0778e+08	300	605
198	198	14767	3188.23	0.007298	2.51723e+08	2.49138e+08	1129	702
199	199	11643.8	6013.28	0.043525	2.46676e+08	2.31945e+08	998	984
200	200	23210	5639.79	0.092808	2.1557e+08	2.45851e+08	815	968
201	201	9775.27	2081.7	0.038212	2.29674e+08	2.4243e+08	531	334
202	202	11136.7	3948.89	0.323747	1.52041e+08	2.42319e+08	117	88
203	203	26521.7	5444.32	0.104463	2.08018e+08	2.412e+08	1070	1045
204	204	10790.4	2854.33	0.019634	2.40833e+08	2.34237e+08	1025	951
205	205	10777.1	4327.02	0.1881	1.83946e+08	2.40385e+08	309	604
206	206	9756.72	3780.19	0.085644	2.09868e+08	2.36926e+08	72	927
207	207	9564.91	2834.42	0.031824	2.32675e+08	2.22434e+08	443	514
208	208	22261.4	3516.35	0.123883	1.90338e+08	2.26887e+08	78	68
209	209	17247.5	1594.75	0.029656	2.16939e+08	2.26232e+08	757	332
210	210	20565.1	4323.25	0.255218	1.55872e+08	2.24519e+08	317	610
211	211	23571.8	4937.78	0.057656	2.03831e+08	2.21157e+08	860	820
212	212	14095.8	4350.46	0.108798	2.21096e+08	1.89508e+08	303	615
213	213	15648.7	2043.07	0.102228	1.90341e+08	2.20003e+08	533	335
214	214	13919.3	4589.83	0.081242	1.95158e+08	2.18947e+08	311	609
215	215	13818.3	3048.63	0.026345	2.10938e+08	2.18946e+08	486	554
216	216	10702.7	2903.97	0.045552	2.04081e+08	2.17665e+08	406	803
217	217	9563.27	1785.76	0.034642	2.06945e+08	2.17338e+08	534	337
218	218	8998.58	2977.04	0.002737	2.16736e+08	2.15899e+08	783	935
219	219	11208.2	3826.11	0.066719	1.97022e+08	2.16533e+08	84	87
220	220	10743.6	5077.78	0.120198	1.82427e+08	2.16318e+08	1107	821
221	221	15345	4580.11	0.022688	2.07747e+08	2.14521e+08	308	601
222	222	16304	3790.36	0.23787	1.51441e+08	2.12688e+08	83	78
223	223	17519.8	4144.38	0.335616	1.30909e+08	2.12376e+08	100	90
224	224	5645.07	2803.58	0.042296	1.99692e+08	2.12005e+08	436	515
225	225	11668.1	5651.32	0.032197	2.02499e+08	2.11934e+08	1128	1061
226	226	9302.05	2149.21	0.203496	1.58416e+08	2.11668e+08	666	725
227	227	10784.7	2919.56	0.052209	1.93647e+08	2.08493e+08	407	541
228	228	13101.9	4826.85	0.015578	2.01222e+08	2.05704e+08	928	1055
229	229	11290.2	3839.72	0.016589	2.03052e+08	1.98343e+08	96	102
230	230	14814	3954.87	0.01733	1.9736e+08	2.02257e+08	960	85
231	231	13750.5	4301.18	0.762238	6.05368e+07	2.02086e+08	333	611
232	232	11397.9	2494.85	0.016359	1.99648e+08	1.95082e+08	387	923
233	233	16024.5	3337.25	0.20649	1.48748e+08	1.99613e+08	81	79
234	234	12644.7	3323.01	0.025818	1.9782e+08	1.90727e+08	76	81
235	235	12778.4	3690.15	0.198517	1.48595e+08	1.97125e+08	112	95
236	236	14371.7	3286.83	0.240163	1.39853e+08	1.9707e+08	114	108
237	237	14928.7	4358.5	0.189404	1.49725e+08	1.96031e+08	301	600
238	238	10800.7	2919.56	0.011148	1.94966e+08	1.91916e+08	405	987
239	239	14039.9	4378.74	0.051343	1.94855e+08	1.81202e+08	315	618
240	240	13970.8	4423.8	0.072727	1.74106e+08	1.92983e+08	321	624
241	241	10814.4	3913.55	0.047941	1.92324e+08	1.79712e+08	80	92
242	242	13993.4	4637.3	0.187573	1.46785e+08	1.91677e+08	313	620
243	243	10229.4	3054.58	0.057051	1.91623e+08	1.76762e+08	489	557
244	244	26216.4	4474.73	0.2104	1.40963e+08	1.90238e+08	319	603
245	245	15185.9	3714.31	0.217759	1.39067e+08	1.89689e+08	94	83
246	246	13812	4074.44	0.159307	1.51228e+08	1.89624e+08	93	94
247	247	14107.4	4506.51	0.094255	1.65311e+08	1.8892e+08	310	608
248	248	11284.4	4040.62	0.002039	1.87467e+08	1.88009e+08	86	93
249	249	11315.9	2411.06	0.108601	1.87562e+08	1.6081e+08	370	277
250	250	7859.22	3983.77	0.004973	1.85864e+08	1.87175e+08	87	1035
251	251	7382.96	2139.79	0.052179	1.86829e+08	1.73533e+08	971	727
252	252	17197.1	2969.55	0.027185	1.79448e+08	1.86483e+08	784	936
253	253	11676.3	3756.72	0.063583	1.70366e+08	1.86407e+08	85	82
254	254	20913.1	3453.07	0.030621	1.77027e+08	1.84863e+08	79	84
255	255	17197.9	4982.43	0.079879	1.64842e+08	1.84578e+08	861	825
256	256	11315.9	3858.41	0.116604	1.55566e+08	1.83524e+08	102	97
257	257	8593.5	4724.53	0.086885	1.61788e+08	1.82968e+08	1101	1029
258	258	15925.1	5868.4	0.07267	1.82433e+08	1.64601e+08	1051	1011
259	259	13429.2	3478.45	0.084834	1.60979e+08	1.81525e+08	97	876
260	260	15359.5	4586.31	0.106152	1.80532e+08	1.55322e+08	312	612
261	261	24746.6	2458.46	0.045105	1.8026e+08	1.69117e+08	369	275
262	262	22535	4459.05	0.189594	1.36767e+08	1.79115e+08	316	613
263	263	13795	4255.91	0.200735	1.34542e+08	1.79054e+08	107	606
264	264	15347	4801.43	0.053739	1.65616e+08	1.787e+08	307	826
265	265	12002.6	4249.92	0.248345	1.78402e+08	1.25104e+08	92	1052
266	266	13010.1	3104	0.136509	1.46802e+08	1.78171e+08	1116	704
267	267	13107.7	3170.65	0.156568	1.41518e+08	1.76754e+08	503	705
268	268	19272.6	5072.2	0.075782	1.58058e+08	1.75956e+08	1163	824
269	269	13834.3	3047.73	0.190583	1.3362e+08	1.75243e+08	490	556
270	270	11968.3	2527.29	0.114972	1.74998e+08	1.48684e+08	386	681
271	271	18941.9	3491.66	0.043384	1.64456e+08	1.74865e+08	106	111
272	272	17767.4	1745.79	0.023711	1.68203e+08	1.73939e+08	535	339
273	273	10702.8	2811.92	0.049258	1.73554e+08	1.61871e+08	446	517
274	274	13782	3643.22	0.125241	1.43607e+08	1.71513e+08	108	100
275	275	8989.79	2796.1	0.026131	1.63369e+08	1.6952e+08	444	516
276	276	13275.3	3562.44	0.142012	1.37387e+08	1.68059e+08	363	89
277	277	15332.5	4963.01	0.038768	1.58837e+08	1.67791e+08	864	822
278	278	21719.2	4889.17	0.010392	1.64753e+08	1.67192e+08	1169	886
279	279	12156.5	6304.23	0.057629	1.66275e+08	1.53254e+08	712	771
280	280	13939.8	4461.46	0.387938	9.46289e+07	1.66169e+08	327	621
281	281	13707.4	1661.35	0.018592	1.61119e+08	1.65412e+08	759	341
282	282	7284.98	3576.82	0.066608	1.50257e+08	1.6511e+08	99	101
283	283	17595.1	3128.69	0.04698	1.64011e+08	1.53465e+08	502	706
284	284	11161.8	2351.01	0.001	1.62796e+08	1.62566e+08	917	274
285	285	11152.3	3966.05	0.559355	7.03877e+07	1.625e+08	1231	130
286	286	9317.98	4637.24	0.323618	1.01567e+08	1.61845e+08	325	626
287	287	15409.4	3703.8	0.165263	1.61603e+08	1.27785e+08	98	114
288	288	18390.5	4872.07	0.095937	1.38787e+08	1.58988e+08	1100	1007
289	289	11356.9	3867.87	0.114925	1.34084e+08	1.57804e+08	111	115
290	290	13091.6	3168.92	0.086363	1.39158e+08	1.57259e+08	504	707
291	291	10308.7	2437.6	0.023993	1.56273e+08	1.51059e+08	371	276
292	292	12786.3	4212.17	0.194796	1.18402e+08	1.5623e+08	126	942
293	293	8395.68	1526.92	0.027505	1.49466e+08	1.55395e+08	1005	340
294	294	24617.6	2460.35	0.065984	1.53554e+08	1.39863e+08	372	278
295	295	8967.81	2193.57	0.025274	1.52828e+08	1.47461e+08	667	1062
296	296	8663.43	4868.25	0.069262	1.38377e+08	1.52629e+08	865	887
297	297	8388.15	4724.53	0.393418	8.60614e+07	1.52398e+08	730	761
298	298	7674.29	1556.75	0.009885	1.5031e+08	1.48223e+08	701	1133
299	299	6038.32	2536.88	0.349121	1.50146e+08	9.06916e+07	417	1042
300	300	9365.84	2796.1	0.015093	1.50042e+08	1.46873e+08	445	518
301	301	12739.4	5387.26	0.017136	1.49448e+08	1.4587e+08	1071	996
302	302	12162	5738.81	0.035053	1.49259e+08	1.42038e+08	1048	1182
303	303	10167	3414.16	0.001825	1.48324e+08	1.48708e+08	115	103
304	304	8662.63	3375.38	0.153468	1.18956e+08	1.47917e+08	113	106
305	305	13812	4075.51	0.069091	1.33808e+08	1.47553e+08	110	614
306	306	11557.2	3308.28	0.301366	9.55285e+07	1.47268e+08	129	119
307	307	14388.7	3392.73	0.408938	8.06728e+07	1.46307e+08	123	109
308	308	13058.2	4022.48	0.040242	1.37488e+08	1.45542e+08	91	86
309	309	12252.4	3257.08	0.058623	1.33826e+08	1.45401e+08	95	104
310	310	11276.1	1326.8	0.032981	1.37857e+08	1.4444e+08	1127	1068
311	311	6543.57	3835.92	0.002313	1.43735e+08	1.44206e+08	88	105
312	312	13700.9	1634.52	0.00387	1.4283e+08	1.43614e+08	758	338
313	313	13892.8	4499.02	0.142805	1.16096e+08	1.42176e+08	1061	631
314	314	17081.1	3839.72	0.167093	1.11741e+08	1.41684e+08	89	113
315	315	10276.2	2610	0.138468	1.3944e+08	1.1457e+08	420	506
316	316	14135.4	4495.2	0.021412	1.35067e+08	1.3922e+08	320	625
317	317	10513.2	2750.04	0.058226	1.38722e+08	1.27751e+08	447	520
318	318	9551.18	4255.12	0.469743	6.93953e+07	1.38424e+08	154	628
319	319	15415.5	4708.83	0.406814	7.65762e+07	1.38423e+08	734	762
320	320	8983.83	2193.57	0.017693	1.34511e+08	1.37919e+08	668	728
321	321	13973	3588.59	0.012562	1.34471e+08	1.36881e+08	104	107
322	322	9513.14	4259.77	0.528419	1.359e+08	6.1967e+07	109	648
323	323	18165.3	2990.19	0.064586	1.24002e+08	1.3587e+08	1115	688
324	324	21764	2604.04	0.079092	1.35371e+08	1.21031e+08	418	504
325	325	15656.7	2083.59	0.025563	1.30412e+08	1.35214e+08	542	346
326	326	11051.8	3985.74	0.344389	8.22297e+07	1.35171e+08	139	122
327	327	15698.1	3865.47	0.094978	1.17806e+08	1.34769e+08	116	126
328	328	14267.2	4173.67	0.085016	1.18916e+08	1.34128e+08	1093	140
329	329	21262.7	2667.25	0.172122	1.33635e+08	1.04635e+08	851	879
330	330	9005.81	2794.29	0.025043	1.33295e+08	1.28656e+08	448	519
331	331	15456.5	2623.98	0.046094	1.23958e+08	1.3231e+08	419	505
332	332	13433	3699.7	0.169391	1.03851e+08	1.32114e+08	41	40
333	333	24888.2	5248.13	0.005759	1.30515e+08	1.31583e+08	932	894
334	334	9147.58	3302.74	0.519472	6.06027e+07	1.30972e+08	170	112
335	335	13988.8	4400.18	0.048329	1.30697e+08	1.22059e+08	322	632
336	336	15374	4590.13	0.002724	1.30592e+08	1.3009e+08	318	616
337	337	13564.4	3360.89	0.217106	9.56444e+07	1.30336e+08	128	110
338	338	11490.2	2189.35	0.027495	1.29639e+08	1.24695e+08	669	729
339	339	8691.71	5023.78	0.238708	9.13929e+07	1.28511e+08	1164	832
340	340	8808.32	1922.74	0.119716	1.26213e+08	1.06512e+08	536	347
341	341	11121.8	3994.25	0.123609	1.25749e+08	1.05534e+08	136	149
342	342	9627.17	4258.32	0.174252	9.77722e+07	1.25252e+08	124	630
343	343	8885.83	1999.04	0.038495	1.18113e+08	1.24723e+08	538	343
344	344	11199.3	2348.74	0.004555	1.238e+08	1.246e+08	742	280
345	345	7288.7	3173.54	0.009299	1.22425e+08	1.24046e+08	505	708
346	346	13768	4473.05	0.27531	1.23589e+08	8.33108e+07	331	640
347	347	11269.1	5280.92	0.123319	1.03694e+08	1.23505e+08	933	1153
348	348	6504.58	2644.37	0.031342	1.23128e+08	1.17789e+08	1097	1030
349	349	12316.8	3634.5	0.008859	1.21401e+08	1.22931e+08	132	139
350	350	13767	3647.45	0.235296	8.66967e+07	1.21304e+08	138	124
351	351	13687.3	3382.84	0.185705	9.30382e+07	1.21166e+08	135	117
352	352	15995.4	2388.26	0.122416	1.20337e+08	1.01163e+08	1120	282
353	353	9075.39	3457.4	0.028838	1.15156e+08	1.1995e+08	1151	1082
354	354	16819.5	5628.35	0.167933	9.43296e+07	1.19751e+08	820	971
355	355	10595.4	3930.46	0.005438	1.18258e+08	1.19171e+08	1064	994
356	356	21117.1	5189.23	0.195821	9.00717e+07	1.19024e+08	934	895
357	357	12975.7	3954.9	0.049076	1.18731e+08	1.10767e+08	121	127
358	358	16106.5	3350.9	0.107141	1.01608e+08	1.18266e+08	127	118
359	359	16795.9	5504.97	0.016579	1.18257e+08	1.15516e+08	816	1119
360	360	15346.5	5082.85	0.877667	1.17793e+08	2.75761e+07	867	904
361	361	9421.82	2807.77	0.074307	1.17139e+08	1.05444e+08	437	1041
362	362	13291.7	1909.45	0.019889	1.17125e+08	1.13876e+08	539	1067
363	363	26598.3	5087.14	0.1525	9.40512e+07	1.16787e+08	1165	833
364	364	13932.3	4427.92	0.431544	6.20718e+07	1.1659e+08	339	623
365	365	16024	3203.84	0.38541	1.16069e+08	6.6354e+07	131	710
366	366	11299.9	4257.63	0.625049	4.43268e+07	1.14544e+08	185	627
367	367	15403.5	4995.78	0.153473	9.19381e+07	1.14322e+08	874	840
368	368	6422.6	2206.92	0.130593	1.1425e+08	9.49334e+07	1146	731
369	369	28408.2	5635.98	0.180325	8.83892e+07	1.14224e+08	819	969
370	370	13797.5	3649.24	0.183427	8.79003e+07	1.141e+08	156	133
371	371	21121.5	5620.73	0.006342	1.13827e+08	1.1281e+08	1122	970
372	372	15304.5	4964.92	0.013091	1.13436e+08	1.11355e+08	862	829
373	373	18165.8	2927.88	0.095683	1.1309e+08	9.87571e+07	408	542
374	374	16269.4	2241.25	0.006938	1.11698e+08	1.12799e+08	1132	1006
375	375	11812	3278.94	0.010859	1.10651e+08	1.12363e+08	119	134
376	376	14732.5	3884.28	0.397938	1.12262e+08	6.29581e+07	105	159
377	377	15375.5	4975.15	0.176562	8.73083e+07	1.12219e+08	869	830
378	378	19677.5	5723.58	0.036006	1.06623e+08	1.12194e+08	1049	1080
379	379	9732.82	3726.1	0.062754	1.01602e+08	1.11038e+08	272	144
380	380	12152.6	1711.57	0.021224	1.10533e+08	1.07265e+08	537	344
381	381	15362	4973.41	0.010436	1.10081e+08	1.08468e+08	868	827
382	382	15557.6	5211.92	0.051211	1.01038e+08	1.08631e+08	935	897
383	383	14877	4382.95	0.036979	1.08176e+08	1.02663e+08	328	635
384	384	13766	4442.42	0.132137	1.0639e+08	8.82076e+07	323	644
385	385	11903.5	4714.69	0.128184	8.85619e+07	1.06217e+08	731	763
386	386	8939.8	2838.21	0.068795	9.62376e+07	1.06079e+08	449	810
387	387	13736.3	2819.53	0.013498	1.05502e+08	1.03507e+08	450	522
388	388	8508.59	4720.41	0.059892	9.65612e+07	1.05102e+08	732	764
389	389	16395.8	4612.06	0.327753	6.5176e+07	1.04499e+08	334	633
390	390	13525.1	3386.59	0.075339	9.29865e+07	1.03451e+08	141	129
391	391	8609.73	4891.5	0.207603	7.57451e+07	1.0181e+08	1123	1134
392	392	9129.74	4005.21	0.17638	7.90904e+07	1.0163e+08	1109	137
393	393	14454.1	3302.77	0.052303	1.01554e+08	9.43097e+07	143	136
394	394	9974.1	3801.88	0.127229	8.43429e+07	1.01019e+08	153	128
395	395	15698.7	3865.45	0.064919	9.13234e+07	1.00111e+08	162	148
396	396	11295.4	3788.46	0.191392	7.5919e+07	9.96842e+07	148	132
397	397	10084.3	6212.03	0.027857	9.55267e+07	9.93657e+07	1230	1130
398	398	21789.2	5601.69	0.05004	9.22381e+07	9.9005e+07	817	972
399	399	12018.6	2730.64	0.021807	9.57714e+07	9.87712e+07	476	521
400	400	13259.1	4786.47	0.122662	8.2621e+07	9.83145e+07	871	816
401	401	12811.8	4323.25	0.034309	9.3576e+07	9.82292e+07	330	1164
402	402	7862.89	1932.19	0.005941	9.72346e+07	9.8055e+07	540	345
403	403	14155.8	2501.71	0.004002	9.74161e+07	9.7969e+07	390	290
404	404	11134.7	2351.01	0.074578	9.79537e+07	8.81401e+07	743	281
405	405	9085.82	1536.33	0.062123	8.94482e+07	9.76677e+07	1092	1004
406	406	9772.51	3780.19	0.021082	9.46412e+07	9.75056e+07	134	155
407	407	12493.4	5019.56	0.229396	6.94708e+07	9.63716e+07	875	835
408	408	12219.8	3777.81	0.213601	7.09163e+07	9.61497e+07	144	162
409	409	11232.8	5259.97	0.123696	8.04395e+07	9.58597e+07	936	896
410	410	8336.09	2734.44	0.08448	9.48327e+07	8.41414e+07	966	1104
411	411	13756.9	1638.31	0.149681	7.66175e+07	9.47557e+07	761	349
412	412	10132.4	3355.09	0.286988	9.47244e+07	6.27649e+07	164	202
413	413	7717.89	2376.9	0.069392	9.44841e+07	8.56456e+07	1119	1077
414	414	15718.8	3038.77	0.013416	9.1077e+07	9.28215e+07	493	558
415	415	9075.39	3626.34	0.018926	9.21276e+07	8.96944e+07	997	954
416	416	11009.7	3946.05	0.140683	7.53896e+07	9.20457e+07	180	141
417	417	8881.8	2746.25	0.064375	9.17916e+07	8.37987e+07	967	526
418	418	15361	5034.65	0.853991	2.2485e+07	9.10365e+07	945	834
419	419	7881.9	2004.76	0.025828	8.77294e+07	9.09935e+07	544	350
420	420	14081.4	5023.78	0.359496	5.38177e+07	9.05048e+07	1209	836
421	421	9420.06	1382.1	0.050958	8.40859e+07	9.0372e+07	1262	1048
422	422	11979.4	1740.68	0.28982	9.03657e+07	5.96271e+07	765	396
423	423	18330	2569.64	0.09561	7.8889e+07	9.03293e+07	423	682
424	424	10735.6	5885.57	0.053991	9.02459e+07	8.36086e+07	1053	1012
425	425	13092.4	2923.7	0.096834	7.86581e+07	9.02217e+07	1094	544
426	426	12798.4	3692.05	0.096884	7.86354e+07	9.0202e+07	122	120
427	427	4056.35	2002.85	0.018244	8.86301e+07	8.63724e+07	1136	1073
428	428	7145.6	1727.73	0.030513	8.85156e+07	8.47766e+07	1087	351
429	429	14110.4	4941.47	0.137695	7.26149e+07	8.82804e+07	873	838
430	430	15936	3249.25	0.013367	8.58428e+07	8.7481e+07	155	158
431	431	11556.2	2153	0.161323	8.70739e+07	6.92425e+07	673	735
432	432	8916.81	2807.77	0.146387	8.63695e+07	7.01662e+07	451	523
433	433	10246	3052.41	0.153234	8.61858e+07	6.93347e+07	491	561
434	434	13677.8	3047.73	0.152353	6.85589e+07	8.51141e+07	492	559
435	435	13958.9	3588.59	0.167366	6.69004e+07	8.48606e+07	160	143
436	436	22551.5	4455.16	0.231454	6.08285e+07	8.46356e+07	332	634
437	437	20862.4	5305.59	0.1933	6.42334e+07	8.45728e+07	1369	1098
438	438	6126.25	2430.03	0.035644	8.457e+07	8.04118e+07	985	285
439	439	16795.9	5478.9	0.23005	8.43824e+07	6.07704e+07	818	1000
440	440	11254	4327.02	0.169807	6.61276e+07	8.41746e+07	995	641
441	441	8849.81	2709.73	0.037364	8.38999e+07	7.95807e+07	1275	524
442	442	12335.2	4663.5	0.069056	8.34901e+07	7.57161e+07	1114	636
443	443	11729.4	4003.09	0.444263	4.35479e+07	8.34401e+07	202	135
444	444	11490.7	2112.07	0.334694	5.12593e+07	8.30441e+07	962	342
445	445	9021.79	2838.21	0.006908	8.20206e+07	8.28259e+07	1180	1156
446	446	7717.89	2316.53	0.153877	8.27055e+07	6.64736e+07	789	792
447	447	6963.39	1879.02	0.012205	8.11426e+07	8.25553e+07	543	863
448	448	11316.4	2441.51	0.091764	8.25315e+07	7.24737e+07	373	289
449	449	5551.76	1928.41	0.018396	8.22331e+07	8.01212e+07	970	952
450	450	8445.58	3323.01	0.203651	6.10178e+07	8.15476e+07	151	145
451	451	6982.41	1951.18	0.017471	7.86361e+07	8.06033e+07	545	1111
452	452	11175.1	3358.98	0.081436	8.0514e+07	7.17463e+07	140	146
453	453	7846.3	2286.9	0.101562	8.05038e+07	6.97158e+07	796	931
454	454	10147.5	2973.24	0.090499	7.92097e+07	6.96818e+07	785	566
455	455	5670.92	2598.36	0.219575	7.89418e+07	5.77228e+07	422	1010
456	456	11149.8	4996.73	0.110486	6.70285e+07	7.83893e+07	1126	1046
457	457	9547.29	2630.07	0.068874	7.10837e+07	7.8362e+07	425	787
458	458	11467.2	2159.02	0.296363	7.8161e+07	5.10778e+07	675	734
459	459	14152.6	2946.71	0.04382	7.33596e+07	7.80511e+07	410	1135
460	460	9963	5055.38	0.081356	6.95213e+07	7.80083e+07	1216	1190
461	461	8477.66	1528.8	0.116594	7.78622e+07	6.60014e+07	1104	1053
462	462	11784.1	2231.34	0.099166	7.7628e+07	6.74547e+07	1175	1229
463	463	7894.21	2579.24	0.046057	7.7436e+07	7.25513e+07	1111	499
464	464	13740.9	1636.41	0.008907	7.71919e+07	7.62256e+07	760	352
465	465	5431.96	1928.41	0.001397	7.67772e+07	7.6929e+07	973	982
466	466	13812	3641.09	0.154696	6.15818e+07	7.67089e+07	187	161
467	467	13718.3	2775.29	0.027212	7.37863e+07	7.66816e+07	919	525
468	468	11455.2	1323.09	0.048878	7.52381e+07	7.02111e+07	1047	358
469	469	11283.4	2494.85	0.029258	7.49069e+07	7.18704e+07	388	286
470	470	14956.5	4016.6	0.083552	7.48432e+07	6.6493e+07	149	166
471	471	7425.76	3410.37	0.098461	6.49662e+07	7.46894e+07	158	153
472	472	11457.7	2147.32	0.069624	7.46114e+07	6.76097e+07	672	733
473	473	14291.4	3882.01	0.032999	7.44594e+07	7.10638e+07	150	152
474	474	11315.9	2324.11	0.141545	7.44391e+07	6.0894e+07	795	957
475	475	20618.7	4924.25	0.09497	6.45567e+07	7.38514e+07	878	841
476	476	22507.5	2277.42	0.037112	6.96705e+07	7.34256e+07	794	930
477	477	17048.7	5334.09	0.040756	7.3399e+07	6.92869e+07	980	1222
478	478	15498	4734.64	0.258407	5.06121e+07	7.32432e+07	736	765
479	479	9547.28	2575.74	0.473085	3.64839e+07	7.31632e+07	459	292
480	480	12048.9	5501.16	0.006656	7.22524e+07	7.29358e+07	1191	979
481	481	7797.29	3664.43	0.096562	6.31784e+07	7.24383e+07	172	784
482	482	11588.2	2187.47	0.185335	7.2438e+07	5.56516e+07	676	738
483	483	11119.7	2351.01	0.02079	7.20153e+07	6.99286e+07	744	284
484	484	11105.2	2346.86	0.083671	7.18066e+07	6.37845e+07	745	288
485	485	9971.9	1762.91	0.027595	7.16736e+07	6.89301e+07	546	1123
486	486	22063.5	5868.4	0.017449	7.15836e+07	6.98386e+07	1052	1013
487	487	15353.5	4732.28	0.228196	5.16028e+07	7.14601e+07	1258	766
488	488	10406.7	2608.12	0.192005	7.1286e+07	5.42432e+07	424	788
489	489	15379.3	4915.41	0.522625	7.10841e+07	3.27222e+07	733	851
490	490	17638.7	5347.41	0.101833	6.13575e+07	7.08794e+07	1072	997
491	491	22259.4	3467.96	0.080402	6.32337e+07	7.08571e+07	165	160
492	492	13646.2	3252.78	0.305393	4.56726e+07	7.08312e+07	179	147
493	493	12842.8	3130.58	0.140835	5.77164e+07	7.04832e+07	507	562
494	494	12205.4	3139.97	0.049092	6.98788e+07	6.51901e+07	1190	711
495	495	6867.65	2902.07	0.130556	6.97675e+07	5.79747e+07	1130	1060
496	496	12246.5	6272.83	0.105729	6.94588e+07	5.97955e+07	718	778
497	497	15775.5	4437.91	0.13304	5.74351e+07	6.93635e+07	338	643
498	498	8554.67	3568.06	0.116418	6.83958e+07	5.79916e+07	177	176
499	499	15389.5	4983	0.063675	6.75598e+07	6.17382e+07	876	839
500	500	5927.02	2016.16	0.000556	6.68099e+07	6.68624e+07	1000	986
501	501	7928.33	3742.76	0.031942	6.31732e+07	6.60929e+07	1186	1051
502	502	28456.6	4765.54	0.076143	6.5862e+07	5.91321e+07	870	868
503	503	9763.82	3869.13	0.28599	4.35604e+07	6.56444e+07	201	171
504	504	14470.2	3302.74	0.193719	4.93738e+07	6.50472e+07	205	186
505	505	10418.9	2437.6	0.105329	5.57701e+07	6.4746e+07	986	283
506	506	5426.13	3555.02	0.06031	5.93042e+07	6.45876e+07	163	157
507	507	10858.3	3600.66	0.134704	6.44116e+07	5.32083e+07	402	170
508	508	13731.4	1629.93	0.092533	5.60848e+07	6.3938e+07	763	353
509	509	7136.49	1867.61	0.022595	6.18636e+07	6.38725e+07	1244	364
510	510	11840	5147.64	0.065893	5.79516e+07	6.36158e+07	939	898
511	511	8395.68	1212.52	0.051405	5.83731e+07	6.27768e+07	1031	1022
512	512	17585.9	5375.96	0.280211	4.1958e+07	6.26936e+07	982	1160
513	513	3670.99	2172.29	0.063171	6.21042e+07	5.67931e+07	678	739
514	514	22075.4	5843.62	0.283203	6.20429e+07	4.134e+07	1055	1016
515	515	8336.09	2491.03	0.112244	6.16292e+07	5.25657e+07	389	1121
516	516	18904.4	2046.87	0.095288	6.10904e+07	5.33777e+07	549	362
517	517	12171.5	6304.23	0.072614	6.10373e+07	5.50754e+07	720	779
518	518	12230	6306.13	0.238653	4.33832e+07	6.09979e+07	1103	781
519	519	14484.8	5271.4	0.047623	5.69971e+07	6.09695e+07	938	1154
520	520	9037.8	2838.21	0.005429	6.04219e+07	6.08875e+07	452	811
521	521	6982.43	2069.5	0.038629	6.07946e+07	5.75617e+07	547	359
522	522	10964.9	3841.62	0.149697	4.89986e+07	6.05999e+07	189	168
523	523	10605.3	3400.53	0.069668	5.46548e+07	6.03186e+07	168	154
524	524	7896.9	2031.67	0.358183	3.58601e+07	6.01861e+07	575	389
525	525	11885.9	2573.49	0.060896	5.4947e+07	5.98919e+07	426	291
526	526	8707.73	5023.78	0.276152	4.02753e+07	5.9821e+07	1229	843
527	527	10394.6	2110.18	0.214759	5.94389e+07	4.37664e+07	1211	380
528	528	7897.91	2100.46	0.04464	5.87906e+07	5.51927e+07	961	357
529	529	20702.4	5055.38	0.004255	5.87303e+07	5.83779e+07	1218	1100
530	530	6254.34	2324.11	0.113273	5.8724e+07	5.00144e+07	1172	1099
531	531	9930.79	3782.03	0.171062	4.5803e+07	5.84083e+07	195	177
532	532	17218	1621.41	0.097435	5.82376e+07	5.073e+07	764	361
533	533	7153.24	1741.05	0.06617	5.81067e+07	5.29122e+07	562	411
534	534	21975.9	4885.36	0.319978	3.66623e+07	5.8104e+07	883	888
535	535	17038.5	5593.66	0.094468	5.07993e+07	5.80717e+07	824	973
536	536	10642.2	2919.56	0.010868	5.76133e+07	5.67346e+07	409	545
537	537	18745.4	3245.72	0.030439	5.71487e+07	5.47405e+07	161	173
538	538	11532.1	1323.09	0.017994	5.65699e+07	5.51485e+07	1006	363
539	539	10134.9	1947.37	0.092464	4.92344e+07	5.61228e+07	554	373
540	540	16801.8	5585.34	0.129379	5.59436e+07	4.65656e+07	822	1124
541	541	13692.9	1651.87	0.259299	3.83901e+07	5.56286e+07	773	354
542	542	8695.62	3355.21	0.184226	4.26595e+07	5.54385e+07	191	179
543	543	7298.7	3113.52	0.028357	5.32117e+07	5.53893e+07	1019	1037
544	544	13487.6	5400.57	0.090211	4.86596e+07	5.52904e+07	1336	998
545	545	18743.1	5546.7	0.037514	5.51613e+07	5.23105e+07	821	956
546	546	14734	3740.91	0.003015	5.46431e+07	5.48766e+07	198	182
547	547	11527.9	2494.85	0.051812	5.45724e+07	5.0715e+07	1150	1071
548	548	13641.5	1727.74	0.264572	3.72959e+07	5.44621e+07	585	394
549	549	11341.4	4325.55	0.421282	2.91197e+07	5.38296e+07	353	646
550	550	11540.2	2154.89	0.096213	5.37199e+07	4.68761e+07	683	744
551	551	11054.3	3746.92	0.094059	5.36136e+07	4.69267e+07	215	181
552	552	8532.57	2044.98	0.002829	5.35331e+07	5.33194e+07	548	360
553	553	8113.69	2089.13	0.1014	4.57866e+07	5.28596e+07	1137	371
554	554	15531.5	4872.07	0.422414	2.78171e+07	5.1512e+07	1233	1278
555	555	16222.3	5061.04	0.314211	5.13686e+07	3.2692e+07	1166	852
556	556	11572.2	2187.47	0.099369	5.11718e+07	4.44528e+07	679	737
557	557	14372.2	3219.34	0.194018	3.87597e+07	5.10857e+07	843	187
558	558	9211.72	4016.6	0.161266	4.05169e+07	5.09467e+07	1098	196
559	559	7879.9	1917.05	0.092998	4.45405e+07	5.08108e+07	367	988
560	560	12457.2	1985.44	0.081793	4.52284e+07	5.07813e+07	565	387
561	561	23642.2	3005.34	0.011997	4.94921e+07	5.03389e+07	496	689
562	562	22290.6	5873.17	0.223262	5.01488e+07	3.64737e+07	1054	1015
563	563	10266.4	5160.88	0.079662	5.00845e+07	4.47429e+07	940	900
564	564	9265.69	5515	0.180056	3.87094e+07	5.00043e+07	1192	980
565	565	20646	1962.59	0.098414	4.98741e+07	4.33843e+07	561	377
566	566	5469.78	1592.85	0.0738	4.98044e+07	4.48642e+07	703	382
567	567	11666.1	6141.54	0.053908	4.58391e+07	4.94723e+07	1240	1236
568	568	13994.4	4711.03	0.174862	3.85289e+07	4.94012e+07	738	767
569	569	11149	1326.8	0.001908	4.92813e+07	4.91485e+07	1032	372
570	570	26519.7	5394.87	0.118382	4.89868e+07	4.1419e+07	1074	1001
571	571	9749.82	3660.64	0.0873	4.32594e+07	4.89515e+07	211	785
572	572	19583.1	5202.55	0.113276	4.16899e+07	4.895e+07	941	901
573	573	11209.7	3744.74	0.217968	3.57155e+07	4.87309e+07	209	184
574	574	13643.9	1835.26	0.090191	4.25216e+07	4.83147e+07	594	402
575	575	15925.3	5368.29	0.108372	4.78719e+07	4.10572e+07	1208	999
576	576	16861.6	5595.56	0.014878	4.78531e+07	4.68567e+07	1257	1197
577	577	11417.1	1323.09	0.027747	4.59993e+07	4.78405e+07	1404	1368
578	578	9518.25	2081.7	0.210358	4.75336e+07	3.52238e+07	556	398
579	579	8035.98	1928.41	0.035535	4.48546e+07	4.71668e+07	551	374
580	580	13549.5	3282.66	0.158307	4.7113e+07	3.76272e+07	186	862
581	581	6980.4	1856.19	0.029865	4.70125e+07	4.50679e+07	550	1110
582	582	6998.41	2041.19	0.382947	2.69708e+07	4.70013e+07	580	405
583	583	10132	3508.8	0.137589	4.68785e+07	3.85656e+07	196	224
584	584	12185	1743.89	0.007402	4.63597e+07	4.68475e+07	570	370
585	585	9057.38	3501.15	0.087281	4.11339e+07	4.65452e+07	207	199
586	586	9445.74	4319.14	0.025374	4.48796e+07	4.65195e+07	1203	656
587	587	11589.2	2143.43	0.293217	3.03259e+07	4.61904e+07	682	741
588	588	11514.1	1317.4	0.010673	4.59194e+07	4.52315e+07	1316	1273
589	589	9324.03	2612.03	0.324594	4.57949e+07	2.86973e+07	427	509
590	590	9807.24	2746.25	0.094118	4.53804e+07	3.97171e+07	454	527
591	591	11999.4	1467.95	0.162612	3.59902e+07	4.53421e+07	1007	963
592	592	15374	4925.84	0.160981	4.48981e+07	3.57212e+07	879	889
593	593	20718.2	2054.46	0.153873	3.59099e+07	4.46782e+07	557	385
594	594	9380.91	3558.66	0.331073	2.76995e+07	4.46328e+07	365	201
595	595	7118.49	1789.6	0.624097	4.46231e+07	1.72974e+07	559	1330
596	596	9743.24	2083.46	0.064484	4.07226e+07	4.46137e+07	1204	383
597	597	14076.2	1537.51	0.139766	4.45185e+07	3.65104e+07	707	1224
598	598	9820.79	3655.24	0.086785	4.44592e+07	3.93181e+07	1210	1142
599	599	15474.1	2044.98	0.043113	4.16586e+07	4.42784e+07	566	391
600	600	8363.68	2094.79	0.411344	4.40617e+07	2.42053e+07	572	404
601	601	8987.85	1959.48	0.50735	2.07891e+07	4.40503e+07	620	376
602	602	15729.4	2815.72	0.064482	4.38392e+07	4.00157e+07	455	528
603	603	14112.5	5033.62	0.287348	2.89292e+07	4.3683e+07	1167	846
604	604	12202.7	3636.86	0.029023	4.18809e+07	4.36359e+07	232	190
605	605	13643.5	1932.23	0.522851	1.98484e+07	4.31336e+07	590	407
606	606	8102.1	3011.03	0.071105	3.899e+07	4.31183e+07	1178	1081
607	607	11050.1	4941.47	0.169809	3.37467e+07	4.29567e+07	881	849
608	608	10651.8	3533.58	0.316901	2.72234e+07	4.29475e+07	959	188
609	609	9725.26	2590.51	0.223253	4.27656e+07	3.11043e+07	429	872
610	610	7300.97	3553.26	0.00221	4.24609e+07	4.25938e+07	364	197
611	611	16878.3	5585.34	0.124851	3.54413e+07	4.2305e+07	825	975
612	612	12235	3547.67	0.385836	4.19019e+07	2.39388e+07	188	231
613	613	11256.4	2496.76	0.199351	4.18231e+07	3.14888e+07	1063	992
614	614	7866.14	2254.51	0.152258	4.16888e+07	3.35846e+07	1170	1131
615	615	11512	2494.85	0.162965	4.16378e+07	3.30332e+07	1173	1097
616	616	8970.83	1538.06	0.085904	4.15483e+07	3.67897e+07	1225	379
617	617	18917.9	3829.74	0.065024	3.75988e+07	4.12229e+07	194	200
618	618	12510.7	6316.04	0.119787	4.12028e+07	3.47679e+07	1159	1095
619	619	15835.9	3427.85	0.060752	3.77092e+07	4.10945e+07	236	207
620	620	11597.7	4788.83	0.413082	4.07432e+07	2.23222e+07	884	1361
621	621	11192.3	2418.65	0.039849	4.06288e+07	3.84019e+07	1105	296
622	622	9764.96	2834.42	0.077959	4.02337e+07	3.60296e+07	1181	1157
623	623	8999.8	2225.73	0.053251	4.02228e+07	3.73036e+07	1147	751
624	624	7140.73	2988.29	0.077966	3.58438e+07	4.00266e+07	1207	690
625	625	11429.9	2411.06	0.196451	4.00265e+07	3.02625e+07	1121	297
626	626	15304	5035.62	0.615351	3.99559e+07	1.57272e+07	929	910
627	627	8260.43	1749.6	0.059081	3.65508e+07	3.97379e+07	1269	1238
628	628	7782	2087.24	0.038433	3.69639e+07	3.90291e+07	567	388
629	629	9563.28	2255.6	0.110395	3.88921e+07	3.32598e+07	686	293
630	630	10309.3	3905.37	0.084877	3.44626e+07	3.88635e+07	219	205
631	631	17283.4	3104	0.182327	2.99857e+07	3.88618e+07	1184	1136
632	632	7440.27	4319.44	0.845419	9.77625e+06	3.88378e+07	251	658
633	633	16765.8	6019	0.148017	3.12905e+07	3.86061e+07	1156	1087
634	634	8304.64	1530.68	0.119132	3.81613e+07	3.22314e+07	704	381
635	635	9129.74	3501.15	0.089142	3.32384e+07	3.77105e+07	1141	220
636	636	10308.7	2606.62	0.268369	2.56153e+07	3.76141e+07	852	683
637	637	11599.7	4536.52	0.111644	3.20574e+07	3.75527e+07	1183	1101
638	638	9032.74	5151.36	0.129271	3.11816e+07	3.74556e+07	1255	902
639	639	6475.28	2225.73	0.057032	3.72012e+07	3.43171e+07	1099	1039
640	640	20592.5	5822.65	0.067078	3.71911e+07	3.38228e+07	1057	1017
641	641	14510	2542.66	0.027717	3.56957e+07	3.71229e+07	430	684
642	642	11283.6	5309.39	0.076287	3.31891e+07	3.69739e+07	1068	990
643	643	8152.26	6296.22	0.334208	2.27732e+07	3.68675e+07	989	780
644	644	2927.67	1483.21	0.039602	3.68076e+07	3.48024e+07	1195	1128
645	645	9854.79	3780.19	0.108043	3.1533e+07	3.67497e+07	1125	1040
646	646	12524.7	6316.04	0.097161	3.18779e+07	3.65813e+07	1160	1094
647	647	7120.49	1974.03	0.048185	3.4146e+07	3.6555e+07	563	390
648	648	15673.7	1947.37	0.204948	3.62574e+07	2.70787e+07	582	403
649	649	13009.9	2744.36	0.004503	3.61776e+07	3.5948e+07	457	534
650	650	11258.1	3126.79	0.084518	3.20179e+07	3.60881e+07	510	716
651	651	11705.4	5900.83	0.093176	3.60548e+07	3.15975e+07	1056	1018
652	652	6583.53	1761	0.092651	3.16034e+07	3.60346e+07	568	378
653	653	9355.99	2376.9	0.117748	3.59235e+07	3.04013e+07	1198	1258
654	654	10096.7	3739.17	0.240212	2.53571e+07	3.57337e+07	240	217
655	655	9015.82	2225.73	0.061037	3.27637e+07	3.57194e+07	684	1230
656	656	10663.2	3308.28	0.172048	3.5579e+07	2.78611e+07	216	216
657	657	9546.82	2832.89	0.204964	3.55244e+07	2.65306e+07	782	531
658	658	10342.2	4778.46	0.064089	3.24115e+07	3.54885e+07	1213	1165
659	659	9174.9	2212.59	0.110753	3.02147e+07	3.53492e+07	1148	748
660	660	16006.5	5236.68	0.124767	2.9539e+07	3.52554e+07	942	903
661	661	9579.28	1713.47	0.171387	2.74495e+07	3.50202e+07	588	410
662	662	11081.5	5225.44	0.084589	3.10207e+07	3.49677e+07	943	905
663	663	7136.9	1700.15	0.037089	3.47944e+07	3.3016e+07	564	1215
664	664	3536	1917.05	0.052199	3.4747e+07	3.22733e+07	1144	1058
665	665	7963.89	2106.49	0.229818	2.49469e+07	3.46282e+07	591	749
666	666	12226.3	1818.12	0.168492	3.46025e+07	2.7235e+07	558	406
667	667	12572.6	5196.84	0.102286	3.45045e+07	2.98499e+07	1249	1186
668	668	11081.5	5225.66	0.09001	3.03457e+07	3.44711e+07	1303	1155
669	669	18422.6	1778.14	0.018664	3.44051e+07	3.35088e+07	569	392
670	670	11998.9	1425.98	0.017842	3.43231e+07	3.34678e+07	1033	409
671	671	7275.87	2288.79	0.082506	3.04191e+07	3.41883e+07	798	932
672	672	10271.6	4443.51	0.012244	3.33489e+07	3.39314e+07	344	659
673	673	11126.5	4939.68	0.012401	3.3241e+07	3.38291e+07	888	853
674	674	7153.25	1928.41	0.006427	3.33531e+07	3.36577e+07	574	399
675	675	8020	2016.16	0.113769	3.33048e+07	2.83453e+07	579	1216
676	676	14380	6200.6	0.104749	3.32761e+07	2.86866e+07	1299	1225
677	677	13675.9	1856.19	0.032851	3.30449e+07	3.15446e+07	612	414
678	678	12284.4	3252.91	0.083414	3.30086e+07	2.93316e+07	210	214
679	679	3852.07	2717.33	0.002219	3.27011e+07	3.25986e+07	806	1093
680	680	8005.98	1943.58	0.115223	3.24044e+07	2.75219e+07	576	416
681	681	15471.5	2560.01	0.172428	3.22545e+07	2.5244e+07	431	685
682	682	11239.4	2463.21	0.323685	3.22169e+07	2.0216e+07	374	299
683	683	8840.71	3267.06	0.022336	3.20671e+07	3.10699e+07	217	218
684	684	5331.77	3863.94	0.036328	3.19196e+07	3.03208e+07	220	211
685	685	6996.4	1909.4	0.862843	3.1683e+07	7.67177e+06	577	466
686	686	14943.7	4334.58	0.194995	2.37808e+07	3.13875e+07	348	663
687	687	10318.6	3213.76	0.192551	3.11553e+07	2.36881e+07	844	233
688	688	8130.28	2949.8	0.501486	1.47951e+07	3.1053e+07	467	567
689	689	13643	1895.94	0.447887	1.61111e+07	3.10459e+07	595	417
690	690	22489.5	2281.21	0.057271	3.07434e+07	2.83503e+07	797	933
691	691	6503.27	1848.58	0.102849	2.65139e+07	3.06728e+07	587	1167
692	692	6348.57	1086.8	0.222975	2.21393e+07	3.04273e+07	1187	1092
693	693	7153.27	1840.97	0.124289	2.54646e+07	3.03719e+07	601	435
694	694	10489.3	2942.91	0.097637	2.62918e+07	3.01914e+07	974	1322
695	695	10776.6	3560.22	0.328394	3.01693e+07	1.87985e+07	221	240
696	696	4077.28	1543.01	0.051882	2.99995e+07	2.78763e+07	1296	413
697	697	13150.4	1954.98	0.15077	2.41025e+07	2.98549e+07	598	412
698	698	9196.9	2805.4	0.306868	2.97261e+07	1.91258e+07	460	1212
699	699	10294.2	2765.64	0.001254	2.97118e+07	2.96592e+07	456	533
700	700	9661.28	1979.73	0.011073	2.91529e+07	2.9613e+07	609	418
701	701	15309.2	3476.54	0.177497	2.29884e+07	2.95871e+07	1193	225
702	702	9547.28	2673.34	0.516765	2.94535e+07	1.36889e+07	458	795
703	703	17369	2876.43	0.036038	2.77974e+07	2.92512e+07	463	538
704	704	11960.4	1395.58	0.008366	2.86814e+07	2.90228e+07	1445	918
705	705	17456.9	1223.95	0.008404	2.90168e+07	2.8674e+07	1034	1023
706	706	7106.5	1892.33	0.039397	2.89048e+07	2.73379e+07	586	422
707	707	4613.44	4603.94	0.38169	1.65602e+07	2.88038e+07	1029	637
708	708	10324.7	2583.08	0.103619	2.87987e+07	2.48667e+07	1112	500
709	709	7253.83	3005.34	0.13081	2.35795e+07	2.83862e+07	1246	568
710	710	10215.8	5620.73	0.116779	2.82542e+07	2.39439e+07	826	1122
711	711	16819.3	5583.56	0.447024	1.45039e+07	2.7911e+07	829	1125
712	712	13290.6	4834.15	0.666667	9.94929e+06	2.7695e+07	1453	818
713	713	9651.14	3478.45	0.321014	1.6946e+07	2.68983e+07	247	230
714	714	9530.27	2233.21	0.413798	1.46451e+07	2.67603e+07	910	747
715	715	8987.25	1968.23	0.005297	2.64131e+07	2.66117e+07	584	395
716	716	6243.46	1745.79	0.061526	2.62477e+07	2.40591e+07	583	1374
717	717	7723.87	2460.35	0.494919	2.62074e+07	1.26195e+07	375	1191
718	718	14076	5575.14	0.035968	2.61149e+07	2.48194e+07	827	977
719	719	15942.6	5841.72	0.193489	1.98091e+07	2.60888e+07	1059	1019
720	720	11960.4	1393.57	0.001592	2.59089e+07	2.58506e+07	1009	431
721	721	8917.82	2125.29	0.053362	2.57871e+07	2.39119e+07	596	961
722	722	11557.7	3434.69	0.454046	2.56349e+07	1.31747e+07	234	1083
723	723	6482.46	2395.86	0.140737	2.56158e+07	2.09789e+07	1322	298
724	724	13495.1	5503.06	0.022604	2.55991e+07	2.47937e+07	1076	1021
725	725	9119.79	2817.08	0.701935	2.55845e+07	8.61154e+06	465	1285
726	726	10167.1	3310.18	0.088745	2.55595e+07	2.25411e+07	229	239
727	727	15010.8	6133.91	0.07386	2.5432e+07	2.29074e+07	1241	1306
728	728	8575.66	1529.74	0.153418	2.02669e+07	2.51992e+07	1295	809
729	729	7361.59	3470.82	0.257569	2.51625e+07	1.7409e+07	1252	1170
730	730	7343.77	3379.13	0.14575	2.45477e+07	1.99606e+07	1179	250
731	731	6709.6	2376.9	0.180969	2.43685e+07	1.88394e+07	1222	1288
732	732	10053	2558.09	0.26573	2.43272e+07	1.66311e+07	432	686
733	733	6979.4	1970.22	0.093552	2.42283e+07	2.12217e+07	581	1112
734	734	10805.9	2817.62	0.005884	2.39818e+07	2.41822e+07	462	530
735	735	5547.05	3764.59	0.148322	1.94272e+07	2.39797e+07	1280	1148
736	736	16276.8	5326.47	0.620173	2.33669e+07	9.12034e+06	983	1400
737	737	8668.76	1258.28	0.032835	2.21904e+07	2.32453e+07	1154	1265
738	738	7963.9	3170.65	0.193531	2.32208e+07	1.76304e+07	515	1107
739	739	9292.91	1515.59	0.017284	2.24328e+07	2.29879e+07	1385	1266
740	740	12216.9	5503.06	0.021056	2.2959e+07	2.22853e+07	828	1120
741	741	9103.79	2796.1	0.113517	2.28062e+07	1.9417e+07	470	535
742	742	7359.77	3363.12	0.198238	1.71231e+07	2.27062e+07	254	1152
743	743	11496.4	2494.85	0.320088	2.26955e+07	1.4318e+07	394	304
744	744	11473.1	1324.99	0.030555	2.26786e+07	2.17194e+07	1444	1382
745	745	8348.09	2832.6	0.308009	2.2362e+07	1.43634e+07	1250	813
746	746	9677.27	1980.69	0.080596	2.2128e+07	1.97418e+07	604	433
747	747	9447.61	1275.43	0.044026	2.06034e+07	2.19274e+07	1008	1364
748	748	17768.4	1852.39	0.371609	1.27344e+07	2.18121e+07	625	442
749	749	7445.71	2592.64	0.135803	1.78778e+07	2.1676e+07	1176	1086
750	750	6539.25	1991.07	0.050815	2.16457e+07	2.01441e+07	608	434
751	751	11443.2	2320.32	0.301648	1.37103e+07	2.11447e+07	911	869
752	752	5412.91	2225.73	0.184203	2.0978e+07	1.6143e+07	1243	1231
753	753	7135.47	1780.04	0.016159	2.09299e+07	2.0457e+07	597	428
754	754	9397.84	2836.32	0.367905	2.08374e+07	1.2234e+07	466	1370
755	755	7064.4	2078.07	0.227333	2.06652e+07	1.49415e+07	1188	1158
756	756	12455.1	2694.51	0.020139	2.05075e+07	1.99317e+07	1429	882
757	757	6272.58	1086.8	0.105145	1.74397e+07	2.02413e+07	1288	1245
758	758	12106.9	1475.58	0.070211	1.83072e+07	2.02199e+07	1441	451
759	759	9081.37	3677.55	0.14624	1.6323e+07	2.00882e+07	1090	1043
760	760	17424.9	1235.39	0.076173	1.95434e+07	1.75457e+07	1035	441
761	761	11299.6	1839.06	0.057426	1.78405e+07	1.93507e+07	610	1293
762	762	10340.7	2407.26	0.097933	1.93264e+07	1.68231e+07	377	303
763	763	6438.6	1839.06	0.056415	1.76992e+07	1.917e+07	599	425
764	764	11347.5	2259.4	0.726994	1.91488e+07	6.14579e+06	690	309
765	765	6311.39	886.807	0.025267	1.84739e+07	1.91461e+07	1259	1226
766	766	7961.88	2019.95	0.023372	1.89294e+07	1.83138e+07	619	1008
767	767	7251.23	1399.27	0.175431	1.46152e+07	1.87547e+07	1027	1049
768	768	12539.2	6316.04	0.006213	1.83963e+07	1.85586e+07	1161	1096
769	769	12454.9	5402.46	0.152966	1.48015e+07	1.83918e+07	1337	1002
770	770	5787.19	1806.69	0.043744	1.71936e+07	1.82913e+07	1272	430
771	771	7136.54	1983.42	0.342694	1.11137e+07	1.82224e+07	646	1137
772	772	5491.73	1928.41	0.045479	1.6738e+07	1.78503e+07	1153	1171
773	773	10701.2	2992.09	0.146929	1.44669e+07	1.78215e+07	1113	692
774	774	9453.85	1808.59	0.061823	1.61871e+07	1.7667e+07	614	436
775	775	5475.76	1928.41	0.019458	1.71429e+07	1.66776e+07	613	1159
776	776	7684.89	2460.35	0.006383	1.71365e+07	1.69825e+07	376	301
777	777	9608.86	1806.69	0.113191	1.70958e+07	1.4562e+07	618	1413
778	778	20094	1974.03	0.324347	1.06397e+07	1.69725e+07	623	438
779	779	9821.12	5232.87	0.021999	1.66232e+07	1.6114e+07	948	908
780	780	5469.78	1842.87	0.195021	1.65213e+07	1.25169e+07	616	447
781	781	6594.53	3306.54	0.040012	1.64269e+07	1.5523e+07	1366	1187
782	782	12065.9	5448.12	0.055331	1.60998e+07	1.48874e+07	1089	1251
783	783	10739.5	2531.12	0.104	1.3815e+07	1.60082e+07	398	1116
784	784	10134.5	2678.82	0.051327	1.48113e+07	1.59269e+07	853	1090
785	785	11660.3	5995.17	0.294922	1.01145e+07	1.54446e+07	1412	1235
786	786	12106.9	1326.8	0.397734	1.53742e+07	8.62476e+06	1439	1422
787	787	9732.82	3467.01	0.001567	1.53309e+07	1.53649e+07	1021	249
788	788	8118.09	2836.32	0.100824	1.52625e+07	1.32311e+07	1217	1209
789	789	4048.22	1879.02	0.051668	1.36145e+07	1.46471e+07	1276	1250
790	790	10727.3	6151.07	0.16116	1.16316e+07	1.46236e+07	1242	1307
791	791	8129.28	2958.13	0.065486	1.32999e+07	1.45914e+07	1046	1078
792	792	9453.81	2871.68	0.249618	1.43133e+07	1.00185e+07	1199	1365
793	793	10341.2	2327.9	0.204367	1.42937e+07	1.06842e+07	750	1179
794	794	6428.53	2644.37	0.061746	1.28628e+07	1.40373e+07	1411	1331
795	795	11360.1	1324.99	0.07733	1.25732e+07	1.40278e+07	1462	1138
796	796	9579.27	1596.65	0.013477	1.38886e+07	1.36264e+07	774	444
797	797	7186.23	1363.06	0.496486	6.63397e+06	1.38119e+07	1015	1172
798	798	9061.85	1505.13	0.135509	1.13701e+07	1.378e+07	1253	1195
799	799	10325.2	2326	0.079504	1.21229e+07	1.35671e+07	1171	1151
800	800	9096.56	2978.95	0.271964	9.13778e+06	1.34891e+07	1140	937
801	801	9145.91	1433.62	0.098038	1.16801e+07	1.34201e+07	1010	919
802	802	11374.6	1323.09	0.148658	1.08643e+07	1.34167e+07	1463	1139
803	803	17656.5	1210.61	0.254402	1.3295e+07	9.24099e+06	1361	1234
804	804	6271.61	938.256	0.101607	1.13772e+07	1.31386e+07	1346	1311
805	805	6466.41	2399.66	0.13699	1.07597e+07	1.30678e+07	379	305
806	806	9677.27	1786.71	0.153489	1.04239e+07	1.29621e+07	1484	1441
807	807	8657.6	3333.01	0.177675	1.00006e+07	1.28745e+07	1152	1163
808	808	10186	2316.53	0.008817	1.28094e+07	1.26506e+07	802	958
809	809	15667.4	5929.42	0.040301	1.1733e+07	1.24214e+07	1400	1297
810	810	4416.31	1237.3	0.146619	1.0033e+07	1.23539e+07	1358	1233
811	811	12409.3	1048.11	0.102164	1.20744e+07	1.04474e+07	1300	1424
812	812	7921.9	1985.44	0.09905	1.04375e+07	1.20097e+07	622	454
813	813	6944.88	1389.72	0.003919	1.17669e+07	1.18323e+07	1001	964
814	814	11285.3	5574.19	0.174102	1.17162e+07	9.14769e+06	830	1421
815	815	4393.44	986.83	0.067936	1.1694e+07	1.06219e+07	1344	1298
816	816	11783.1	1879.97	0.188075	8.91686e+06	1.16523e+07	640	1439
817	817	10788.4	2775.29	0.025153	1.12445e+07	1.16518e+07	472	536
818	818	4807.15	3847.74	0.501153	5.54665e+06	1.16354e+07	266	1333
819	819	8964.79	1949.28	0.130734	1.15773e+07	9.61796e+06	636	457
820	820	4933.53	1277.34	0.052493	1.05725e+07	1.13876e+07	1319	1327
821	821	11553.6	1324	0.067797	1.02333e+07	1.12639e+07	1277	453
822	822	6358.21	4873.02	0.535203	5.02368e+06	1.11412e+07	1468	1252
823	823	6181.81	1277.34	0.57556	1.10739e+07	4.66743e+06	1435	1402
824	824	7545.13	2239.44	0.405901	1.06087e+07	5.87706e+06	1133	1420
825	825	5823.2	1595.7	0.037433	1.0041e+07	1.0587e+07	1372	1378
826	826	4425.43	948.988	0.179899	8.16648e+06	1.0547e+07	1448	1451
827	827	4493.73	1833.33	0.321016	1.02284e+07	6.44393e+06	808	472
828	828	12992.4	2567.71	0.073134	9.18694e+06	1.01889e+07	435	687
829	829	9657.94	1848.58	0.000383	1.00924e+07	1.00979e+07	621	450
830	830	6264.61	1126.74	0.123665	8.35549e+06	9.9568e+06	1289	1064
831	831	7287.77	2869.77	0.22537	9.83454e+06	7.13091e+06	1333	1401
832	832	1559.39	7096.1	0.146116	9.81687e+06	7.97828e+06	1492	1446
833	833	7976.19	2658	0.134291	9.73775e+06	8.04877e+06	854	1259
834	834	11563.2	1340.12	0.119694	7.93238e+06	9.39927e+06	1278	463
835	835	7156.73	2854.33	0.516647	9.2596e+06	4.30435e+06	474	814
836	836	6264.61	1126.73	0.086538	8.08531e+06	9.13932e+06	1374	1246
837	837	7185.22	1246.72	0.671882	8.8562e+06	3.15146e+06	1037	1174
838	838	4122.22	1741.99	0.137007	8.64003e+06	7.11381e+06	1397	1383
839	839	7733.89	2231.34	0.079432	8.15661e+06	7.28907e+06	693	1232
840	840	9595.27	1356.33	0.329531	4.9997e+06	8.03755e+06	1413	473
841	841	5377.07	858.948	0.2542	5.57434e+06	8.01741e+06	1473	1339
842	842	4034.06	987.13	0.146243	5.907e+06	7.26958e+06	1347	1340
843	843	6136.26	2536.88	0.004168	7.22304e+06	7.26574e+06	399	1118
844	844	5485.77	1879.02	0.098081	6.87644e+06	5.98449e+06	1264	1263
845	845	6311.4	1081.11	0.056881	6.73063e+06	6.21014e+06	1309	1242
846	846	5215.86	2873.68	0.046346	6.29989e+06	6.72679e+06	1338	539
847	847	5120.68	5077.27	0.0423	6.30966e+06	6.69875e+06	1212	893
848	848	4361.45	1310.7	0.253507	6.33927e+06	4.41203e+06	1038	1426
849	849	6314.28	3215.67	0.076262	6.27856e+06	5.63606e+06	1380	1183
850	850	5666.05	1397.36	0.092719	5.46497e+06	6.23184e+06	1013	1316
851	851	6767.74	1284.97	0.069015	5.60417e+06	6.17922e+06	1301	804
852	852	6311.38	1252.56	0.542357	2.7281e+06	6.12225e+06	1260	1227
853	853	4077.28	1689.45	0.255815	5.87463e+06	4.07487e+06	1330	480
854	854	4435.42	2410.05	0.099999	5.09422e+06	5.86947e+06	751	786
855	855	2848.59	919.189	0.247252	5.77752e+06	4.05795e+06	1357	1280
856	856	11259.1	1323.09	0.061733	5.6265e+06	5.15583e+06	1493	485
857	857	5265.91	2883.08	0.034938	5.15244e+06	5.41347e+06	1465	1418
858	858	10166.5	1410.73	0.0501	5.39908e+06	5.02963e+06	1420	1436
859	859	3577.18	1862.85	0.181433	5.39128e+06	4.16525e+06	639	1143
860	860	5686.91	2286.89	0.219458	3.63482e+06	4.97014e+06	1395	1166
861	861	6272.61	1097.02	0.386296	4.87189e+06	2.78138e+06	1290	1065
862	862	5838.06	1835.26	0.141593	4.8637e+06	3.97841e+06	1326	486
863	863	6271.61	1170.97	0.049481	4.63286e+06	4.31963e+06	1431	1342
864	864	6384.5	1086.8	0.029934	4.20412e+06	4.38594e+06	1466	1431
865	865	4534.3	932.537	0.11193	3.70907e+06	4.34665e+06	1349	1343
866	866	8070.36	1203.94	0.272467	2.93314e+06	4.33307e+06	1477	1347
867	867	5588.05	1869.52	0.048265	3.95769e+06	4.23737e+06	654	1282
868	868	9518.04	1382.1	0.120819	3.56835e+06	4.23501e+06	1495	1444
869	869	7213.84	6334.02	0.14374	4.1291e+06	3.36718e+06	1399	1286
870	870	3875.21	2316.53	0.114244	4.09956e+06	3.48672e+06	752	1375
871	871	6272.63	1246.82	0.453741	4.09292e+06	2.10452e+06	1375	492
872	872	5122	5356.86	0.100564	3.47476e+06	4.00676e+06	1297	915
873	873	6287.29	2864.07	0.013974	3.75524e+06	3.83019e+06	1475	1309
874	874	4361.45	1184.87	0.066043	3.71491e+06	3.38342e+06	1044	1025
875	875	4396.37	2361.25	0.32538	3.69357e+06	2.31186e+06	382	934
876	876	5258.66	1380.19	0.095512	3.18663e+06	3.64824e+06	1464	1430
877	877	6192.54	1086.8	0.106427	2.99624e+06	3.48391e+06	1469	1264
878	878	2455.42	1376.38	0.031688	3.24721e+06	3.39607e+06	1482	1391
879	879	2640.45	874.183	0.106765	3.35063e+06	2.88023e+06	1424	1390
880	880	4361.45	1088.44	0.029162	3.07704e+06	3.20662e+06	1350	1024
881	881	3584.9	1288.79	0.230964	3.09424e+06	2.22545e+06	1491	496
882	882	2021.05	950.894	0.05323	2.5486e+06	2.74795e+06	1455	1404
883	883	4242.23	1201.07	0.032022	2.66105e+06	2.54322e+06	1362	1438
884	884	4093.28	1393.55	0.195966	2.6415e+06	1.99854e+06	1481	1433
885	885	4361.44	1215.71	0.154323	2.63271e+06	2.11466e+06	1459	1385
886	886	4425.43	1036.42	1.00797	2.5292e+06	424196	1450	1454
887	887	4496.25	1393.54	0.033548	2.38484e+06	2.50073e+06	1467	1255
888	888	4361.45	1291.76	0.118799	2.18697e+06	1.84801e+06	1351	1442
889	889	3605.08	1465.1	0.028446	1.98522e+06	2.06672e+06	1017	1332
890	890	2200.22	1218.23	0.01506	1.97292e+06	2.01539e+06	1294	1320
891	891	2832.5	1055.74	0.323072	1.18629e+06	1.88878e+06	1354	1419
892	892	10390.7	963.295	0.016511	1.88084e+06	1.83743e+06	1503	1460
893	893	4383.23	1191.53	0.205484	1.857e+06	1.38582e+06	1490	1447
894	894	5596.1	1149.59	0.196903	1.28849e+06	1.70533e+06	1377	1228
895	895	4671.34	1170.56	0.073645	1.0264e+06	1.13917e+06	1501	1452

### Sheet: FQ_1(R1)
	FeatureGroupIndex	FileName	MonoisotopicMass	AverageMass	StartRetentionTime(FWHM)	EndRetentionTime(FWHM)	HighestApexRetentionTime	MedianApexRetentionTime	FeatureGroupQuantity	AllAreaUnderTheCurve	SumIntensity	MinCharge	MaxCharge	ChargeCount	MostAbundantFeatureCharge	IsotopeCosineScore
0	0	/Users/jeek/Documents/A4B/FDQ/globaltargeting/20220513_GlobalTargeting_Caco_Ecoli_1_1_LumosInclusionList_Method25_target_R1.mzML	7266.73	7271.27	3145.79	3183.18	3170.21	3170.21	4.29829e+09	4.94623e+09	4.94411e+09	5	10	6	7	0.998819
1	1	/Users/jeek/Documents/A4B/FDQ/globaltargeting/20220513_GlobalTargeting_Caco_Ecoli_1_1_LumosInclusionList_Method25_target_R1.mzML	16008.5	16018.5	3302.95	3377.04	3338.65	3338.65	1.88197e+09	2.19196e+09	2.18346e+09	13	29	17	23	0.996243
2	2	/Users/jeek/Documents/A4B/FDQ/globaltargeting/20220513_GlobalTargeting_Caco_Ecoli_1_1_LumosInclusionList_Method25_target_R1.mzML	14355.7	14364.6	3254.43	3343.27	3294.26	3294.26	1.4143e+09	1.63277e+09	1.60883e+09	12	26	15	21	0.996952
3	3	/Users/jeek/Documents/A4B/FDQ/globaltargeting/20220513_GlobalTargeting_Caco_Ecoli_1_1_LumosInclusionList_Method25_target_R1.mzML	15919.5	15929.4	3216.6	3302.95	3265.92	3265.92	1.12321e+09	1.32451e+09	1.27126e+09	15	31	17	26	0.996352
4	4	/Users/jeek/Documents/A4B/FDQ/globaltargeting/20220513_GlobalTargeting_Caco_Ecoli_1_1_LumosInclusionList_Method25_target_R1.mzML	15836.9	15846.7	3298.67	3364.64	3331.57	3331.57	9.54758e+08	1.10835e+09	1.10313e+09	14	24	11	21	0.993473
5	5	/Users/jeek/Documents/A4B/FDQ/globaltargeting/20220513_GlobalTargeting_Caco_Ecoli_1_1_LumosInclusionList_Method25_target_R1.mzML	14645.8	14654.9	3380.84	3432	3401.02	3401.02	8.12481e+08	9.63488e+08	9.07379e+08	10	27	18	18	0.985427
6	6	/Users/jeek/Documents/A4B/FDQ/globaltargeting/20220513_GlobalTargeting_Caco_Ecoli_1_1_LumosInclusionList_Method25_target_R1.mzML	9949	9955.23	3249.8	3294.26	3274.26	3274.26	7.85674e+08	8.53737e+08	8.11303e+08	7	16	10	13	0.996328
7	7	/Users/jeek/Documents/A4B/FDQ/globaltargeting/20220513_GlobalTargeting_Caco_Ecoli_1_1_LumosInclusionList_Method25_target_R1.mzML	14767	14776.3	3145.79	3220.27	3186.96	3183.18	7.48002e+08	8.48363e+08	8.2157e+08	13	24	12	21	0.991727
8	8	/Users/jeek/Documents/A4B/FDQ/globaltargeting/20220513_GlobalTargeting_Caco_Ecoli_1_1_LumosInclusionList_Method25_target_R1.mzML	23323.6	23338.2	3277.8	3428.22	3384.36	3384.36	6.91182e+08	7.80664e+08	7.43945e+08	19	41	21	39	0.984645
9	9	/Users/jeek/Documents/A4B/FDQ/globaltargeting/20220513_GlobalTargeting_Caco_Ecoli_1_1_LumosInclusionList_Method25_target_R1.mzML	13630.7	13639.2	3212.13	3286.31	3236.83	3241.36	7.41986e+08	8.47155e+08	8.26424e+08	14	27	14	24	0.990756
10	10	/Users/jeek/Documents/A4B/FDQ/globaltargeting/20220513_GlobalTargeting_Caco_Ecoli_1_1_LumosInclusionList_Method25_target_R1.mzML	13532.5	13540.9	3274.26	3360.12	3323.58	3323.58	6.9563e+08	7.97178e+08	7.9603e+08	12	23	12	18	0.998799
11	11	/Users/jeek/Documents/A4B/FDQ/globaltargeting/20220513_GlobalTargeting_Caco_Ecoli_1_1_LumosInclusionList_Method25_target_R1.mzML	14403.8	14412.7	3103.21	3199.49	3165.76	3162.27	6.22425e+08	7.11881e+08	6.91306e+08	12	24	13	20	0.990583
12	12	/Users/jeek/Documents/A4B/FDQ/globaltargeting/20220513_GlobalTargeting_Caco_Ecoli_1_1_LumosInclusionList_Method25_target_R1.mzML	12644.7	12652.6	3286.31	3432	3315.25	3310.77	5.7174e+08	6.60088e+08	6.49409e+08	10	21	12	14	0.995669
13	13	/Users/jeek/Documents/A4B/FDQ/globaltargeting/20220513_GlobalTargeting_Caco_Ecoli_1_1_LumosInclusionList_Method25_target_R1.mzML	9147.58	9153.24	3269.63	3315.25	3294.26	3294.26	3.8068e+08	4.11985e+08	4.10423e+08	6	13	8	12	0.994134
14	14	/Users/jeek/Documents/A4B/FDQ/globaltargeting/20220513_GlobalTargeting_Caco_Ecoli_1_1_LumosInclusionList_Method25_target_R1.mzML	12252.4	12260.1	3207.31	3315.25	3249.8	3249.8	3.15838e+08	3.5883e+08	3.33174e+08	12	20	9	19	0.98329
15	15	/Users/jeek/Documents/A4B/FDQ/globaltargeting/20220513_GlobalTargeting_Caco_Ecoli_1_1_LumosInclusionList_Method25_target_R1.mzML	11812.1	11819.4	3249.8	3315.25	3262.12	3274.26	3.27616e+08	3.48236e+08	3.47705e+08	8	18	11	13	0.99405
16	16	/Users/jeek/Documents/A4B/FDQ/globaltargeting/20220513_GlobalTargeting_Caco_Ecoli_1_1_LumosInclusionList_Method25_target_R1.mzML	13525.6	13534.1	3315.25	3416.85	3372.68	3377.04	2.81071e+08	3.26454e+08	3.23919e+08	15	27	13	22	0.982321
17	17	/Users/jeek/Documents/A4B/FDQ/globaltargeting/20220513_GlobalTargeting_Caco_Ecoli_1_1_LumosInclusionList_Method25_target_R1.mzML	11174.6	11181.6	3335.11	3364.64	3351.17	3351.17	2.57062e+08	2.7823e+08	2.68341e+08	8	15	8	14	0.990832
18	18	/Users/jeek/Documents/A4B/FDQ/globaltargeting/20220513_GlobalTargeting_Caco_Ecoli_1_1_LumosInclusionList_Method25_target_R1.mzML	7364.71	7369.3	3110.83	3199.49	3170.21	3170.21	2.75515e+08	2.96219e+08	2.95626e+08	5	13	7	6	0.996321
19	19	/Users/jeek/Documents/A4B/FDQ/globaltargeting/20220513_GlobalTargeting_Caco_Ecoli_1_1_LumosInclusionList_Method25_target_R1.mzML	8662.63	8668.01	3338.65	3420.61	3368.86	3368.86	2.9098e+08	3.23838e+08	3.04886e+08	7	13	7	12	0.984586
20	20	/Users/jeek/Documents/A4B/FDQ/globaltargeting/20220513_GlobalTargeting_Caco_Ecoli_1_1_LumosInclusionList_Method25_target_R1.mzML	16024.6	16034.5	3216.6	3393.14	3335.11	3327.36	2.43845e+08	2.71554e+08	2.53632e+08	14	28	14	22	0.907771
21	21	/Users/jeek/Documents/A4B/FDQ/globaltargeting/20220513_GlobalTargeting_Caco_Ecoli_1_1_LumosInclusionList_Method25_target_R1.mzML	13564.4	13572.9	3277.8	3388.67	3355.73	3355.73	2.02545e+08	2.2532e+08	2.03201e+08	13	22	10	19	0.971836
22	22	/Users/jeek/Documents/A4B/FDQ/globaltargeting/20220513_GlobalTargeting_Caco_Ecoli_1_1_LumosInclusionList_Method25_target_R1.mzML	8445.58	8450.81	3282.51	3364.64	3315.25	3315.25	1.57271e+08	1.79651e+08	1.71049e+08	7	13	7	12	0.963196
23	23	/Users/jeek/Documents/A4B/FDQ/globaltargeting/20220513_GlobalTargeting_Caco_Ecoli_1_1_LumosInclusionList_Method25_target_R1.mzML	11557.2	11564.4	3265.92	3343.27	3290.46	3294.26	1.80297e+08	1.94499e+08	1.61659e+08	10	20	11	14	0.913706
24	24	/Users/jeek/Documents/A4B/FDQ/globaltargeting/20220513_GlobalTargeting_Caco_Ecoli_1_1_LumosInclusionList_Method25_target_R1.mzML	10167	10173.4	3384.36	3424.42	3409.5	3409.5	1.97721e+08	2.12531e+08	2.12531e+08	7	16	10	12	0.990512
25	25	/Users/jeek/Documents/A4B/FDQ/globaltargeting/20220513_GlobalTargeting_Caco_Ecoli_1_1_LumosInclusionList_Method25_target_R1.mzML	13646.7	13655.2	3199.49	3302.95	3236.83	3241.36	1.43363e+08	1.5877e+08	1.46849e+08	15	26	12	23	0.975934
26	26	/Users/jeek/Documents/A4B/FDQ/globaltargeting/20220513_GlobalTargeting_Caco_Ecoli_1_1_LumosInclusionList_Method25_target_R1.mzML	13092.1	13100.3	3110.83	3195.79	3165.76	3165.76	1.80787e+08	1.99652e+08	1.88858e+08	9	22	13	15	0.969592
27	27	/Users/jeek/Documents/A4B/FDQ/globaltargeting/20220513_GlobalTargeting_Caco_Ecoli_1_1_LumosInclusionList_Method25_target_R1.mzML	10605.3	10611.9	3355.73	3416.85	3401.02	3393.14	1.69853e+08	1.90156e+08	1.71748e+08	10	17	8	14	0.985857
28	28	/Users/jeek/Documents/A4B/FDQ/globaltargeting/20220513_GlobalTargeting_Caco_Ecoli_1_1_LumosInclusionList_Method25_target_R1.mzML	13009.1	13017.3	3079.29	3145.79	3095.66	3099.46	1.79899e+08	2.02057e+08	1.88143e+08	13	25	13	20	0.978825
29	29	/Users/jeek/Documents/A4B/FDQ/globaltargeting/20220513_GlobalTargeting_Caco_Ecoli_1_1_LumosInclusionList_Method25_target_R1.mzML	14388.7	14397.6	3258.32	3420.61	3298.67	3384.36	1.70906e+08	1.8638e+08	1.68151e+08	15	24	10	21	0.962038
30	30	/Users/jeek/Documents/A4B/FDQ/globaltargeting/20220513_GlobalTargeting_Caco_Ecoli_1_1_LumosInclusionList_Method25_target_R1.mzML	7288.55	7293.1	3110.83	3186.96	3170.21	3170.21	1.78607e+08	2.0001e+08	1.91851e+08	5	12	8	6	0.984339
31	31	/Users/jeek/Documents/A4B/FDQ/globaltargeting/20220513_GlobalTargeting_Caco_Ecoli_1_1_LumosInclusionList_Method25_target_R1.mzML	18744.9	18756.6	3199.49	3269.63	3236.83	3241.36	1.35321e+08	1.49533e+08	1.33581e+08	18	29	12	25	0.937945
32	32	/Users/jeek/Documents/A4B/FDQ/globaltargeting/20220513_GlobalTargeting_Caco_Ecoli_1_1_LumosInclusionList_Method25_target_R1.mzML	13687.3	13695.8	3343.27	3416.85	3368.86	3372.68	1.65278e+08	1.85398e+08	1.81692e+08	13	24	12	20	0.959963
33	33	/Users/jeek/Documents/A4B/FDQ/globaltargeting/20220513_GlobalTargeting_Caco_Ecoli_1_1_LumosInclusionList_Method25_target_R1.mzML	14372.7	14381.6	3186.96	3315.25	3274.26	3274.26	1.8427e+08	1.87921e+08	1.77108e+08	13	27	15	22	0.972616
34	34	/Users/jeek/Documents/A4B/FDQ/globaltargeting/20220513_GlobalTargeting_Caco_Ecoli_1_1_LumosInclusionList_Method25_target_R1.mzML	15935.5	15945.4	3183.18	3282.51	3236.83	3239.1	1.51673e+08	1.60634e+08	1.56972e+08	17	30	14	24	0.968953
35	35	/Users/jeek/Documents/A4B/FDQ/globaltargeting/20220513_GlobalTargeting_Caco_Ecoli_1_1_LumosInclusionList_Method25_target_R1.mzML	16107.5	16117.5	3302.95	3396.64	3335.11	3343.27	1.5179e+08	1.57346e+08	1.5458e+08	15	27	13	23	0.952386
36	36	/Users/jeek/Documents/A4B/FDQ/globaltargeting/20220513_GlobalTargeting_Caco_Ecoli_1_1_LumosInclusionList_Method25_target_R1.mzML	14453.6	14462.6	3232.51	3338.65	3290.46	3290.46	1.3711e+08	1.45438e+08	1.33519e+08	13	24	12	19	0.972092
37	37	/Users/jeek/Documents/A4B/FDQ/globaltargeting/20220513_GlobalTargeting_Caco_Ecoli_1_1_LumosInclusionList_Method25_target_R1.mzML	16943.1	16953.7	3347.39	3436.39	3401.02	3384.36	1.56033e+08	1.6384e+08	1.574e+08	21	30	10	27	0.902704
38	38	/Users/jeek/Documents/A4B/FDQ/globaltargeting/20220513_GlobalTargeting_Caco_Ecoli_1_1_LumosInclusionList_Method25_target_R1.mzML	12635.5	12643.4	3372.68	3432	3401.02	3401.02	1.42928e+08	1.60542e+08	1.49997e+08	11	18	8	15	0.966824
39	39	/Users/jeek/Documents/A4B/FDQ/globaltargeting/20220513_GlobalTargeting_Caco_Ecoli_1_1_LumosInclusionList_Method25_target_R1.mzML	15869.9	15879.8	3254.43	3420.61	3364.64	3364.64	1.40962e+08	1.46865e+08	1.46395e+08	15	28	12	19	0.973962
40	40	/Users/jeek/Documents/A4B/FDQ/globaltargeting/20220513_GlobalTargeting_Caco_Ecoli_1_1_LumosInclusionList_Method25_target_R1.mzML	13108.1	13116.3	3122.94	3186.96	3170.21	3165.76	1.56719e+08	1.72974e+08	1.68557e+08	9	18	9	15	0.970001
41	41	/Users/jeek/Documents/A4B/FDQ/globaltargeting/20220513_GlobalTargeting_Caco_Ecoli_1_1_LumosInclusionList_Method25_target_R1.mzML	8695.62	8701.02	3315.25	3393.14	3347.39	3349.28	1.19229e+08	1.29971e+08	1.29176e+08	7	13	7	12	0.981092
42	42	/Users/jeek/Documents/A4B/FDQ/globaltargeting/20220513_GlobalTargeting_Caco_Ecoli_1_1_LumosInclusionList_Method25_target_R1.mzML	24386.8	24402.1	3183.18	3262.12	3207.31	3207.31	1.07765e+08	1.16236e+08	1.11888e+08	24	44	20	36	0.964295
43	43	/Users/jeek/Documents/A4B/FDQ/globaltargeting/20220513_GlobalTargeting_Caco_Ecoli_1_1_LumosInclusionList_Method25_target_R1.mzML	7425.75	7430.38	3377.04	3413.05	3401.02	3405.02	1.09524e+08	1.16924e+08	8.93718e+07	5	7	3	6	0.951389
44	44	/Users/jeek/Documents/A4B/FDQ/globaltargeting/20220513_GlobalTargeting_Caco_Ecoli_1_1_LumosInclusionList_Method25_target_R1.mzML	12284.4	12292.1	3216.6	3274.26	3241.36	3241.36	8.567e+07	9.90618e+07	8.83395e+07	13	22	10	18	0.979524
45	45	/Users/jeek/Documents/A4B/FDQ/globaltargeting/20220513_GlobalTargeting_Caco_Ecoli_1_1_LumosInclusionList_Method25_target_R1.mzML	14575.7	14584.8	3377.04	3436.39	3401.02	3401.02	7.87008e+07	8.53204e+07	7.91395e+07	15	24	10	21	0.857234
46	46	/Users/jeek/Documents/A4B/FDQ/globaltargeting/20220513_GlobalTargeting_Caco_Ecoli_1_1_LumosInclusionList_Method25_target_R1.mzML	18771	18782.7	3203.11	3274.26	3249.8	3241.36	9.97138e+07	1.04319e+08	9.75302e+07	19	31	13	24	0.931058
47	47	/Users/jeek/Documents/A4B/FDQ/globaltargeting/20220513_GlobalTargeting_Caco_Ecoli_1_1_LumosInclusionList_Method25_target_R1.mzML	17282.9	17293.6	3071.4	3150.47	3099.46	3099.46	9.58155e+07	1.0077e+08	9.78261e+07	16	28	13	24	0.967919
48	48	/Users/jeek/Documents/A4B/FDQ/globaltargeting/20220513_GlobalTargeting_Caco_Ecoli_1_1_LumosInclusionList_Method25_target_R1.mzML	8176.4	8181.48	3224.04	3310.77	3262.12	3258.32	7.86849e+07	8.20236e+07	7.88565e+07	7	12	6	11	0.96117
49	49	/Users/jeek/Documents/A4B/FDQ/globaltargeting/20220513_GlobalTargeting_Caco_Ecoli_1_1_LumosInclusionList_Method25_target_R1.mzML	11661.3	11668.5	3377.04	3432	3401.02	3401.02	4.46257e+07	4.73427e+07	3.56959e+07	11	19	9	14	0.852199
50	50	/Users/jeek/Documents/A4B/FDQ/globaltargeting/20220513_GlobalTargeting_Caco_Ecoli_1_1_LumosInclusionList_Method25_target_R1.mzML	13639.6	13648.1	3318.89	3424.42	3384.36	3377.04	8.96657e+07	9.33242e+07	9.04188e+07	13	23	10	20	0.871662
51	51	/Users/jeek/Documents/A4B/FDQ/globaltargeting/20220513_GlobalTargeting_Caco_Ecoli_1_1_LumosInclusionList_Method25_target_R1.mzML	13549.5	13557.9	3220.27	3315.25	3274.26	3274.26	9.78234e+07	9.93703e+07	9.42427e+07	14	25	12	20	0.909415
52	52	/Users/jeek/Documents/A4B/FDQ/globaltargeting/20220513_GlobalTargeting_Caco_Ecoli_1_1_LumosInclusionList_Method25_target_R1.mzML	17799.2	17810.4	3058.78	3142.14	3107.02	3107.02	6.86914e+07	7.01017e+07	6.70609e+07	18	26	9	23	0.889177
53	53	/Users/jeek/Documents/A4B/FDQ/globaltargeting/20220513_GlobalTargeting_Caco_Ecoli_1_1_LumosInclusionList_Method25_target_R1.mzML	5060.73	5063.88	3145.79	3220.27	3174.38	3170.21	4.84737e+07	5.98161e+07	4.90173e+07	5	9	5	7	0.93952
54	54	/Users/jeek/Documents/A4B/FDQ/globaltargeting/20220513_GlobalTargeting_Caco_Ecoli_1_1_LumosInclusionList_Method25_target_R1.mzML	12950.1	12958.2	3110.83	3203.11	3170.21	3170.21	7.56017e+07	8.61654e+07	7.95895e+07	16	23	8	18	0.883857
55	55	/Users/jeek/Documents/A4B/FDQ/globaltargeting/20220513_GlobalTargeting_Caco_Ecoli_1_1_LumosInclusionList_Method25_target_R1.mzML	15879.5	15889.4	3306.97	3396.64	3343.27	3335.11	7.91506e+07	8.16575e+07	8.1143e+07	20	27	8	25	0.86206
56	56	/Users/jeek/Documents/A4B/FDQ/globaltargeting/20220513_GlobalTargeting_Caco_Ecoli_1_1_LumosInclusionList_Method25_target_R1.mzML	11190.6	11197.6	3262.12	3310.77	3290.46	3286.31	7.57234e+07	7.81782e+07	7.81783e+07	8	15	8	14	0.971058
57	57	/Users/jeek/Documents/A4B/FDQ/globaltargeting/20220513_GlobalTargeting_Caco_Ecoli_1_1_LumosInclusionList_Method25_target_R1.mzML	10130.5	10136.8	3306.97	3436.39	3405.02	3405.02	8.18776e+07	8.79932e+07	8.26123e+07	9	18	9	15	0.882056
58	58	/Users/jeek/Documents/A4B/FDQ/globaltargeting/20220513_GlobalTargeting_Caco_Ecoli_1_1_LumosInclusionList_Method25_target_R1.mzML	10318.6	10325.1	3178.73	3241.36	3212.13	3212.13	6.4501e+07	6.98445e+07	6.17542e+07	10	16	7	13	0.971157
59	59	/Users/jeek/Documents/A4B/FDQ/globaltargeting/20220513_GlobalTargeting_Caco_Ecoli_1_1_LumosInclusionList_Method25_target_R1.mzML	13734.7	13743.2	3274.26	3396.64	3338.65	3315.25	6.01915e+07	6.13275e+07	6.06382e+07	13	25	11	17	0.868725
60	60	/Users/jeek/Documents/A4B/FDQ/globaltargeting/20220513_GlobalTargeting_Caco_Ecoli_1_1_LumosInclusionList_Method25_target_R1.mzML	14435.8	14444.7	3186.96	3277.8	3228.81	3216.6	5.71112e+07	5.73258e+07	5.26038e+07	14	26	13	21	0.884623
61	61	/Users/jeek/Documents/A4B/FDQ/globaltargeting/20220513_GlobalTargeting_Caco_Ecoli_1_1_LumosInclusionList_Method25_target_R1.mzML	7386.86	7391.45	3114.62	3199.49	3170.21	3170.21	4.85188e+07	4.99916e+07	4.76099e+07	5	14	9	6	0.896614
62	62	/Users/jeek/Documents/A4B/FDQ/globaltargeting/20220513_GlobalTargeting_Caco_Ecoli_1_1_LumosInclusionList_Method25_target_R1.mzML	8840.72	8846.21	3232.51	3315.25	3265.92	3262.12	4.21179e+07	4.82405e+07	4.69356e+07	10	14	5	14	0.920126
63	63	/Users/jeek/Documents/A4B/FDQ/globaltargeting/20220513_GlobalTargeting_Caco_Ecoli_1_1_LumosInclusionList_Method25_target_R1.mzML	7349.76	7354.34	3372.68	3428.22	3405.02	3405.02	5.7391e+07	6.23768e+07	6.02344e+07	6	10	5	7	0.955868
64	64	/Users/jeek/Documents/A4B/FDQ/globaltargeting/20220513_GlobalTargeting_Caco_Ecoli_1_1_LumosInclusionList_Method25_target_R1.mzML	13729.7	13738.2	3195.79	3310.77	3254.43	3241.36	4.53479e+07	4.55216e+07	4.45409e+07	15	24	10	20	0.86023
65	65	/Users/jeek/Documents/A4B/FDQ/globaltargeting/20220513_GlobalTargeting_Caco_Ecoli_1_1_LumosInclusionList_Method25_target_R1.mzML	7282.72	7287.26	3091.98	3183.18	3130.23	3130.23	5.71946e+07	5.77576e+07	4.87671e+07	6	9	4	7	0.911186
66	66	/Users/jeek/Documents/A4B/FDQ/globaltargeting/20220513_GlobalTargeting_Caco_Ecoli_1_1_LumosInclusionList_Method25_target_R1.mzML	8866.69	8872.19	3114.62	3195.79	3138.56	3150.47	3.50718e+07	3.50718e+07	3.0099e+07	9	13	5	11	0.885357
67	67	/Users/jeek/Documents/A4B/FDQ/globaltargeting/20220513_GlobalTargeting_Caco_Ecoli_1_1_LumosInclusionList_Method25_target_R1.mzML	15936.5	15946.4	3133.75	3232.51	3154.68	3199.49	3.70199e+07	3.85303e+07	3.61807e+07	20	28	9	24	0.895324
68	68	/Users/jeek/Documents/A4B/FDQ/globaltargeting/20220513_GlobalTargeting_Caco_Ecoli_1_1_LumosInclusionList_Method25_target_R1.mzML	16056.4	16066.4	3178.73	3232.51	3199.49	3203.11	3.70929e+07	3.75435e+07	3.74517e+07	18	24	7	24	0.949808
69	69	/Users/jeek/Documents/A4B/FDQ/globaltargeting/20220513_GlobalTargeting_Caco_Ecoli_1_1_LumosInclusionList_Method25_target_R1.mzML	10663.7	10670.4	3228.81	3327.36	3298.67	3290.46	2.8034e+07	2.95935e+07	2.8504e+07	12	19	6	16	0.867496
70	70	/Users/jeek/Documents/A4B/FDQ/globaltargeting/20220513_GlobalTargeting_Caco_Ecoli_1_1_LumosInclusionList_Method25_target_R1.mzML	12996.1	13004.3	3224.04	3315.25	3274.26	3276.03	3.06814e+07	3.06814e+07	2.98036e+07	17	21	5	20	0.862499
71	71	/Users/jeek/Documents/A4B/FDQ/globaltargeting/20220513_GlobalTargeting_Caco_Ecoli_1_1_LumosInclusionList_Method25_target_R1.mzML	8850.71	8856.2	3315.25	3368.86	3338.65	3340.96	3.32295e+07	3.36259e+07	3.24723e+07	9	16	8	13	0.941171
72	72	/Users/jeek/Documents/A4B/FDQ/globaltargeting/20220513_GlobalTargeting_Caco_Ecoli_1_1_LumosInclusionList_Method25_target_R1.mzML	9146.57	9152.22	3079.29	3142.14	3099.46	3103.21	3.10613e+07	3.10613e+07	3.05949e+07	7	17	8	10	0.92427
73	73	/Users/jeek/Documents/A4B/FDQ/globaltargeting/20220513_GlobalTargeting_Caco_Ecoli_1_1_LumosInclusionList_Method25_target_R1.mzML	9963.98	9970.24	3145.79	3207.31	3191.41	3191.41	2.51062e+07	2.80086e+07	2.55323e+07	11	15	5	13	0.868649
74	74	/Users/jeek/Documents/A4B/FDQ/globaltargeting/20220513_GlobalTargeting_Caco_Ecoli_1_1_LumosInclusionList_Method25_target_R1.mzML	14783	14792.3	3150.47	3254.43	3162.27	3186.96	2.38833e+07	2.38833e+07	2.2789e+07	15	21	7	20	0.862192
75	75	/Users/jeek/Documents/A4B/FDQ/globaltargeting/20220513_GlobalTargeting_Caco_Ecoli_1_1_LumosInclusionList_Method25_target_R1.mzML	7177.34	7181.82	3351.17	3420.61	3405.02	3401.02	1.74366e+07	1.87708e+07	1.80186e+07	10	12	3	11	0.866214
76	76	/Users/jeek/Documents/A4B/FDQ/globaltargeting/20220513_GlobalTargeting_Caco_Ecoli_1_1_LumosInclusionList_Method25_target_R1.mzML	5777.61	5781.19	3232.51	3302.95	3277.8	3277.8	1.59388e+07	1.78874e+07	1.18494e+07	6	9	3	9	0.89209
77	77	/Users/jeek/Documents/A4B/FDQ/globaltargeting/20220513_GlobalTargeting_Caco_Ecoli_1_1_LumosInclusionList_Method25_target_R1.mzML	5065.19	5068.36	3186.96	3262.12	3228.81	3230.66	3.53331e+07	3.59941e+07	3.44584e+07	6	9	4	8	0.948005
78	78	/Users/jeek/Documents/A4B/FDQ/globaltargeting/20220513_GlobalTargeting_Caco_Ecoli_1_1_LumosInclusionList_Method25_target_R1.mzML	10835.8	10842.6	3539.37	3605.94	3588.94	3588.94	8.37692e+09	8.82255e+09	8.82255e+09	9	17	9	14	0.998223
79	79	/Users/jeek/Documents/A4B/FDQ/globaltargeting/20220513_GlobalTargeting_Caco_Ecoli_1_1_LumosInclusionList_Method25_target_R1.mzML	9168.94	9174.6	3532.25	3580.34	3542.87	3547.58	9.77918e+07	1.095e+08	1.07011e+08	10	16	7	13	0.956766
80	80	/Users/jeek/Documents/A4B/FDQ/globaltargeting/20220513_GlobalTargeting_Caco_Ecoli_1_1_LumosInclusionList_Method25_target_R1.mzML	9734.83	9740.92	3741.85	3775.49	3763.2	3763.2	7.05342e+09	7.54468e+09	7.54468e+09	6	14	9	11	0.999658
81	81	/Users/jeek/Documents/A4B/FDQ/globaltargeting/20220513_GlobalTargeting_Caco_Ecoli_1_1_LumosInclusionList_Method25_target_R1.mzML	9732.82	9738.9	3694.1	3729.02	3713.65	3713.65	1.15394e+08	1.16892e+08	1.16892e+08	7	11	5	8	0.990226
82	82	/Users/jeek/Documents/A4B/FDQ/globaltargeting/20220513_GlobalTargeting_Caco_Ecoli_1_1_LumosInclusionList_Method25_target_R1.mzML	12761.9	12769.9	3642.51	3710.01	3675.09	3675.09	3.59873e+09	4.13528e+09	4.10557e+09	10	24	15	19	0.99599
83	83	/Users/jeek/Documents/A4B/FDQ/globaltargeting/20220513_GlobalTargeting_Caco_Ecoli_1_1_LumosInclusionList_Method25_target_R1.mzML	12218.8	12226.4	3567.78	3705.37	3610.44	3622.89	2.03972e+09	2.25339e+09	2.25247e+09	10	22	13	19	0.991238
84	84	/Users/jeek/Documents/A4B/FDQ/globaltargeting/20220513_GlobalTargeting_Caco_Ecoli_1_1_LumosInclusionList_Method25_target_R1.mzML	13704.1	13712.6	3650.13	3738.14	3697.9	3694.1	1.05073e+09	1.13495e+09	1.10914e+09	11	26	16	19	0.996816
85	85	/Users/jeek/Documents/A4B/FDQ/globaltargeting/20220513_GlobalTargeting_Caco_Ecoli_1_1_LumosInclusionList_Method25_target_R1.mzML	9059.4	9064.99	3657.73	3705.37	3670.51	3670.51	8.75053e+08	9.68643e+08	9.58266e+08	6	14	9	7	0.998162
86	86	/Users/jeek/Documents/A4B/FDQ/globaltargeting/20220513_GlobalTargeting_Caco_Ecoli_1_1_LumosInclusionList_Method25_target_R1.mzML	16131.5	16141.6	3717.31	3791.07	3741.85	3746.12	5.94428e+08	6.93619e+08	6.91895e+08	14	28	14	26	0.990945
87	87	/Users/jeek/Documents/A4B/FDQ/globaltargeting/20220513_GlobalTargeting_Caco_Ecoli_1_1_LumosInclusionList_Method25_target_R1.mzML	12859.9	12867.9	3646.32	3750.38	3679.13	3675.09	5.73752e+08	6.67353e+08	6.66626e+08	11	24	14	17	0.993084
88	88	/Users/jeek/Documents/A4B/FDQ/globaltargeting/20220513_GlobalTargeting_Caco_Ecoli_1_1_LumosInclusionList_Method25_target_R1.mzML	12875.9	12884	3642.51	3705.37	3679.13	3675.09	5.91453e+08	6.70099e+08	6.49282e+08	9	20	12	14	0.993326
89	89	/Users/jeek/Documents/A4B/FDQ/globaltargeting/20220513_GlobalTargeting_Caco_Ecoli_1_1_LumosInclusionList_Method25_target_R1.mzML	10380.6	10387.1	3602.36	3646.32	3618.92	3618.92	4.8138e+08	5.8741e+08	5.80997e+08	7	14	8	12	0.996999
90	90	/Users/jeek/Documents/A4B/FDQ/globaltargeting/20220513_GlobalTargeting_Caco_Ecoli_1_1_LumosInclusionList_Method25_target_R1.mzML	25836.1	25852.3	3642.51	3754.95	3721.63	3721.63	4.78718e+08	5.39825e+08	5.29542e+08	27	45	19	41	0.98594
91	91	/Users/jeek/Documents/A4B/FDQ/globaltargeting/20220513_GlobalTargeting_Caco_Ecoli_1_1_LumosInclusionList_Method25_target_R1.mzML	15409.4	15419	3631.04	3729.02	3675.09	3679.13	4.57715e+08	5.07922e+08	4.89394e+08	14	26	13	20	0.983529
92	92	/Users/jeek/Documents/A4B/FDQ/globaltargeting/20220513_GlobalTargeting_Caco_Ecoli_1_1_LumosInclusionList_Method25_target_R1.mzML	15185.9	15195.4	3657.73	3721.63	3697.9	3697.9	3.89075e+08	4.30307e+08	4.29923e+08	13	20	8	19	0.993425
93	93	/Users/jeek/Documents/A4B/FDQ/globaltargeting/20220513_GlobalTargeting_Caco_Ecoli_1_1_LumosInclusionList_Method25_target_R1.mzML	12234.8	12242.4	3567.78	3653.94	3584.14	3593.37	2.99973e+08	3.37286e+08	3.26377e+08	13	22	10	19	0.966849
94	94	/Users/jeek/Documents/A4B/FDQ/globaltargeting/20220513_GlobalTargeting_Caco_Ecoli_1_1_LumosInclusionList_Method25_target_R1.mzML	11676.3	11683.6	3710.01	3775.49	3741.85	3738.14	2.18774e+08	2.55944e+08	2.52845e+08	11	20	10	15	0.980043
95	95	/Users/jeek/Documents/A4B/FDQ/globaltargeting/20220513_GlobalTargeting_Caco_Ecoli_1_1_LumosInclusionList_Method25_target_R1.mzML	13433	13441.3	3650.13	3701.49	3675.09	3675.09	1.88824e+08	2.15916e+08	2.15224e+08	14	18	5	18	0.992139
96	96	/Users/jeek/Documents/A4B/FDQ/globaltargeting/20220513_GlobalTargeting_Caco_Ecoli_1_1_LumosInclusionList_Method25_target_R1.mzML	12776.9	12784.9	3650.13	3729.02	3686.78	3679.13	1.70891e+08	1.83732e+08	1.74814e+08	13	24	12	17	0.939826
97	97	/Users/jeek/Documents/A4B/FDQ/globaltargeting/20220513_GlobalTargeting_Caco_Ecoli_1_1_LumosInclusionList_Method25_target_R1.mzML	13782.5	13791.1	3602.36	3657.73	3627.34	3627.34	2.09665e+08	2.25259e+08	2.21715e+08	14	28	15	22	0.97651
98	98	/Users/jeek/Documents/A4B/FDQ/globaltargeting/20220513_GlobalTargeting_Caco_Ecoli_1_1_LumosInclusionList_Method25_target_R1.mzML	10791.8	10798.5	3563.54	3605.94	3588.94	3588.94	1.30691e+08	1.45078e+08	1.32678e+08	13	17	5	14	0.962442
99	99	/Users/jeek/Documents/A4B/FDQ/globaltargeting/20220513_GlobalTargeting_Caco_Ecoli_1_1_LumosInclusionList_Method25_target_R1.mzML	9075.39	9081.01	3605.94	3634.5	3618.92	3618.92	1.12324e+08	1.32126e+08	1.30282e+08	6	14	7	7	0.985058
100	100	/Users/jeek/Documents/A4B/FDQ/globaltargeting/20220513_GlobalTargeting_Caco_Ecoli_1_1_LumosInclusionList_Method25_target_R1.mzML	11294.9	11301.9	3729.02	3787.35	3758.97	3763.2	1.22931e+08	1.31961e+08	1.27468e+08	11	15	5	14	0.960264
101	101	/Users/jeek/Documents/A4B/FDQ/globaltargeting/20220513_GlobalTargeting_Caco_Ecoli_1_1_LumosInclusionList_Method25_target_R1.mzML	13796.5	13805.1	3580.34	3683.03	3618.92	3631.04	1.37781e+08	1.46856e+08	1.40134e+08	15	27	13	22	0.987483
102	102	/Users/jeek/Documents/A4B/FDQ/globaltargeting/20220513_GlobalTargeting_Caco_Ecoli_1_1_LumosInclusionList_Method25_target_R1.mzML	12798.9	12806.9	3618.92	3705.37	3679.13	3675.09	1.02581e+08	1.08742e+08	1.06894e+08	13	19	7	18	0.96211
103	103	/Users/jeek/Documents/A4B/FDQ/globaltargeting/20220513_GlobalTargeting_Caco_Ecoli_1_1_LumosInclusionList_Method25_target_R1.mzML	13767.5	13776.1	3580.34	3662.25	3634.5	3631.04	9.96821e+07	1.02943e+08	9.67017e+07	15	25	11	22	0.918236
104	104	/Users/jeek/Documents/A4B/FDQ/globaltargeting/20220513_GlobalTargeting_Caco_Ecoli_1_1_LumosInclusionList_Method25_target_R1.mzML	10096.7	10103	3705.37	3738.14	3725.43	3725.43	9.75488e+07	9.85711e+07	9.79253e+07	7	12	6	11	0.97917
105	105	/Users/jeek/Documents/A4B/FDQ/globaltargeting/20220513_GlobalTargeting_Caco_Ecoli_1_1_LumosInclusionList_Method25_target_R1.mzML	11054.3	11061.1	3665.93	3787.35	3741.85	3733.86	8.19241e+07	8.61151e+07	7.35579e+07	12	22	11	17	0.914482
106	106	/Users/jeek/Documents/A4B/FDQ/globaltargeting/20220513_GlobalTargeting_Caco_Ecoli_1_1_LumosInclusionList_Method25_target_R1.mzML	13812.5	13821.1	3572.31	3683.03	3618.92	3627.34	1.03008e+08	1.04827e+08	1.01689e+08	15	27	13	19	0.941824
107	107	/Users/jeek/Documents/A4B/FDQ/globaltargeting/20220513_GlobalTargeting_Caco_Ecoli_1_1_LumosInclusionList_Method25_target_R1.mzML	18399.6	18411.1	3653.94	3783.56	3697.9	3701.49	8.62536e+07	8.84724e+07	8.5119e+07	17	29	11	26	0.93781
108	108	/Users/jeek/Documents/A4B/FDQ/globaltargeting/20220513_GlobalTargeting_Caco_Ecoli_1_1_LumosInclusionList_Method25_target_R1.mzML	12703.9	12711.8	3622.89	3721.63	3675.09	3675.09	6.7923e+07	7.52147e+07	7.44194e+07	16	23	8	19	0.930087
109	109	/Users/jeek/Documents/A4B/FDQ/globaltargeting/20220513_GlobalTargeting_Caco_Ecoli_1_1_LumosInclusionList_Method25_target_R1.mzML	12315.7	12323.5	3602.36	3694.1	3615.11	3627.34	7.82142e+07	7.83009e+07	7.64158e+07	11	22	12	16	0.941279
110	110	/Users/jeek/Documents/A4B/FDQ/globaltargeting/20220513_GlobalTargeting_Caco_Ecoli_1_1_LumosInclusionList_Method25_target_R1.mzML	11208.2	11215.2	3665.93	3770.88	3713.65	3721.63	6.07576e+07	6.12217e+07	5.9287e+07	12	20	9	15	0.891016
111	111	/Users/jeek/Documents/A4B/FDQ/globaltargeting/20220513_GlobalTargeting_Caco_Ecoli_1_1_LumosInclusionList_Method25_target_R1.mzML	16145.5	16155.6	3665.93	3787.35	3733.86	3733.86	4.85451e+07	5.12331e+07	3.96858e+07	21	29	9	28	0.850657
112	112	/Users/jeek/Documents/A4B/FDQ/globaltargeting/20220513_GlobalTargeting_Caco_Ecoli_1_1_LumosInclusionList_Method25_target_R1.mzML	13221	13229.2	3694.1	3741.85	3717.31	3717.31	4.93923e+07	5.17039e+07	4.89247e+07	16	20	5	18	0.939556
113	113	/Users/jeek/Documents/A4B/FDQ/globaltargeting/20220513_GlobalTargeting_Caco_Ecoli_1_1_LumosInclusionList_Method25_target_R1.mzML	14085.1	14093.8	3634.5	3717.31	3679.13	3679.13	2.99414e+07	3.18594e+07	2.84283e+07	19	23	5	21	0.866204
114	114	/Users/jeek/Documents/A4B/FDQ/globaltargeting/20220513_GlobalTargeting_Caco_Ecoli_1_1_LumosInclusionList_Method25_target_R1.mzML	6118.29	6122.06	3580.34	3657.73	3622.89	3622.89	2.67984e+07	2.68477e+07	2.23703e+07	5	11	6	8	0.921427
115	115	/Users/jeek/Documents/A4B/FDQ/globaltargeting/20220513_GlobalTargeting_Caco_Ecoli_1_1_LumosInclusionList_Method25_target_R1.mzML	14506.1	14515.1	3610.44	3679.13	3642.51	3638.11	2.73981e+07	2.73981e+07	2.68981e+07	14	18	5	18	0.937302
116	116	/Users/jeek/Documents/A4B/FDQ/globaltargeting/20220513_GlobalTargeting_Caco_Ecoli_1_1_LumosInclusionList_Method25_target_R1.mzML	12592.5	12600.4	3650.13	3713.65	3679.13	3679.13	2.32111e+07	2.32111e+07	2.00679e+07	13	23	8	19	0.900304
117	117	/Users/jeek/Documents/A4B/FDQ/globaltargeting/20220513_GlobalTargeting_Caco_Ecoli_1_1_LumosInclusionList_Method25_target_R1.mzML	5527.91	5531.32	3705.37	3810.82	3766.97	3758.97	4.49819e+07	4.6062e+07	3.62676e+07	6	10	5	8	0.898185
118	118	/Users/jeek/Documents/A4B/FDQ/globaltargeting/20220513_GlobalTargeting_Caco_Ecoli_1_1_LumosInclusionList_Method25_target_R1.mzML	4078.59	4081.16	3653.94	3738.14	3690.29	3679.13	2.41481e+07	2.64108e+07	2.32053e+07	5	7	3	5	0.879868
119	119	/Users/jeek/Documents/A4B/FDQ/globaltargeting/20220513_GlobalTargeting_Caco_Ecoli_1_1_LumosInclusionList_Method25_target_R1.mzML	8618.04	8623.4	3650.13	3741.85	3694.1	3679.13	1.86129e+07	1.8782e+07	1.73326e+07	12	14	3	12	0.851139
120	120	/Users/jeek/Documents/A4B/FDQ/globaltargeting/20220513_GlobalTargeting_Caco_Ecoli_1_1_LumosInclusionList_Method25_target_R1.mzML	6411.44	6415.38	3657.73	3697.9	3670.51	3675.09	1.58514e+07	1.58514e+07	1.45489e+07	7	11	5	8	0.957854
121	121	/Users/jeek/Documents/A4B/FDQ/globaltargeting/20220513_GlobalTargeting_Caco_Ecoli_1_1_LumosInclusionList_Method25_target_R1.mzML	5066.75	5069.91	3701.49	3791.07	3738.14	3758.97	1.84057e+07	1.85184e+07	1.85184e+07	6	9	4	8	0.89815
122	122	/Users/jeek/Documents/A4B/FDQ/globaltargeting/20220513_GlobalTargeting_Caco_Ecoli_1_1_LumosInclusionList_Method25_target_R1.mzML	3671.82	3674.05	3605.94	3690.29	3642.51	3630.92	5.89205e+06	5.89205e+06	2.91916e+06	3	6	3	6	0.904234
123	123	/Users/jeek/Documents/A4B/FDQ/globaltargeting/20220513_GlobalTargeting_Caco_Ecoli_1_1_LumosInclusionList_Method25_target_R1.mzML	13766.5	13775.1	3981.83	4094.02	4039.41	4031.66	1.3537e+10	1.51214e+10	1.48934e+10	13	28	16	23	0.979046
124	124	/Users/jeek/Documents/A4B/FDQ/globaltargeting/20220513_GlobalTargeting_Caco_Ecoli_1_1_LumosInclusionList_Method25_target_R1.mzML	13993.9	14002.7	4416.17	4515.81	4452.28	4459.19	9.7294e+09	1.1191e+10	1.10458e+10	12	30	19	21	0.991238
125	125	/Users/jeek/Documents/A4B/FDQ/globaltargeting/20220513_GlobalTargeting_Caco_Ecoli_1_1_LumosInclusionList_Method25_target_R1.mzML	9529.19	9535.17	4223.96	4270.9	4243.54	4243.54	8.54826e+09	9.28252e+09	9.10086e+09	7	17	11	14	0.996607
126	126	/Users/jeek/Documents/A4B/FDQ/globaltargeting/20220513_GlobalTargeting_Caco_Ecoli_1_1_LumosInclusionList_Method25_target_R1.mzML	11299.4	11306.4	3946.34	4028.04	3988.96	3985.47	6.90106e+09	8.11927e+09	7.83339e+09	8	24	17	17	0.992934
127	127	/Users/jeek/Documents/A4B/FDQ/globaltargeting/20220513_GlobalTargeting_Caco_Ecoli_1_1_LumosInclusionList_Method25_target_R1.mzML	13997.9	14006.6	4286.58	4412.37	4316.15	4320.58	6.196e+09	6.90777e+09	6.78579e+09	12	29	18	21	0.993812
128	128	/Users/jeek/Documents/A4B/FDQ/globaltargeting/20220513_GlobalTargeting_Caco_Ecoli_1_1_LumosInclusionList_Method25_target_R1.mzML	13780.5	13789.1	3988.96	4120.38	4059.04	4047.14	7.39253e+09	8.21928e+09	8.11051e+09	13	28	16	21	0.987473
129	129	/Users/jeek/Documents/A4B/FDQ/globaltargeting/20220513_GlobalTargeting_Caco_Ecoli_1_1_LumosInclusionList_Method25_target_R1.mzML	9220	9225.69	4591.91	4656.42	4619.53	4619.53	5.73628e+09	6.36964e+09	6.32189e+09	7	16	10	13	0.998089
130	130	/Users/jeek/Documents/A4B/FDQ/globaltargeting/20220513_GlobalTargeting_Caco_Ecoli_1_1_LumosInclusionList_Method25_target_R1.mzML	7268.99	7273.53	3829.8	3859.03	3846.91	3846.91	5.24449e+09	5.67091e+09	5.65012e+09	6	13	8	7	0.998704
131	131	/Users/jeek/Documents/A4B/FDQ/globaltargeting/20220513_GlobalTargeting_Caco_Ecoli_1_1_LumosInclusionList_Method25_target_R1.mzML	13751.5	13760.1	3961.89	4090.24	4039.41	4035.31	6.63728e+09	7.44487e+09	7.04332e+09	13	28	16	22	0.985889
132	132	/Users/jeek/Documents/A4B/FDQ/globaltargeting/20220513_GlobalTargeting_Caco_Ecoli_1_1_LumosInclusionList_Method25_target_R1.mzML	11038.3	11045.2	3850.97	4028.04	3902.36	3906.5	3.76978e+09	4.10778e+09	3.7214e+09	9	24	16	17	0.984876
133	133	/Users/jeek/Documents/A4B/FDQ/globaltargeting/20220513_GlobalTargeting_Caco_Ecoli_1_1_LumosInclusionList_Method25_target_R1.mzML	13796.5	13805.1	3973.83	4136.91	4020.45	4024.33	4.68937e+09	5.03311e+09	4.86593e+09	12	28	17	22	0.97576
134	134	/Users/jeek/Documents/A4B/FDQ/globaltargeting/20220513_GlobalTargeting_Caco_Ecoli_1_1_LumosInclusionList_Method25_target_R1.mzML	11341.4	11348.4	3961.89	4047.14	3996.83	3992.65	2.7264e+09	3.15731e+09	2.79437e+09	8	21	13	13	0.972768
135	135	/Users/jeek/Documents/A4B/FDQ/globaltargeting/20220513_GlobalTargeting_Caco_Ecoli_1_1_LumosInclusionList_Method25_target_R1.mzML	14037.9	14046.7	4412.37	4535.32	4448.56	4448.56	3.28629e+09	3.59457e+09	3.42418e+09	13	28	16	20	0.975876
136	136	/Users/jeek/Documents/A4B/FDQ/globaltargeting/20220513_GlobalTargeting_Caco_Ecoli_1_1_LumosInclusionList_Method25_target_R1.mzML	14008.9	14017.6	4412.37	4535.32	4448.56	4455.7	3.29736e+09	3.75151e+09	3.6027e+09	13	28	16	19	0.985134
137	137	/Users/jeek/Documents/A4B/FDQ/globaltargeting/20220513_GlobalTargeting_Caco_Ecoli_1_1_LumosInclusionList_Method25_target_R1.mzML	11192.2	11199.2	3787.35	3863.15	3814.34	3814.34	2.41396e+09	2.70021e+09	2.67934e+09	8	20	13	17	0.995766
138	138	/Users/jeek/Documents/A4B/FDQ/globaltargeting/20220513_GlobalTargeting_Caco_Ecoli_1_1_LumosInclusionList_Method25_target_R1.mzML	14716	14725.2	3882.23	3970.36	3922.25	3918.45	1.90848e+09	2.14669e+09	2.04595e+09	12	27	16	25	0.98351
139	139	/Users/jeek/Documents/A4B/FDQ/globaltargeting/20220513_GlobalTargeting_Caco_Ecoli_1_1_LumosInclusionList_Method25_target_R1.mzML	13838.8	13847.4	4459.19	4591.91	4519.67	4515.81	2.50512e+09	2.77265e+09	2.64698e+09	13	28	16	21	0.971867
140	140	/Users/jeek/Documents/A4B/FDQ/globaltargeting/20220513_GlobalTargeting_Caco_Ecoli_1_1_LumosInclusionList_Method25_target_R1.mzML	14971.3	14980.7	3878.78	3953.97	3914.25	3914.25	1.88141e+09	2.08979e+09	2.03592e+09	13	29	17	22	0.989772
141	141	/Users/jeek/Documents/A4B/FDQ/globaltargeting/20220513_GlobalTargeting_Caco_Ecoli_1_1_LumosInclusionList_Method25_target_R1.mzML	17503.3	17514.3	4116.45	4212.03	4157.09	4161.41	2.02747e+09	2.34166e+09	2.29622e+09	13	30	18	23	0.990137
142	142	/Users/jeek/Documents/A4B/FDQ/globaltargeting/20220513_GlobalTargeting_Caco_Ecoli_1_1_LumosInclusionList_Method25_target_R1.mzML	15682.2	15691.9	3930.26	3996.83	3961.89	3961.89	1.83115e+09	2.03205e+09	2.02063e+09	10	24	15	18	0.995202
143	143	/Users/jeek/Documents/A4B/FDQ/globaltargeting/20220513_GlobalTargeting_Caco_Ecoli_1_1_LumosInclusionList_Method25_target_R1.mzML	22951.6	22966	4595.96	4663.62	4632.44	4632.44	1.72653e+09	1.94564e+09	1.89538e+09	18	34	17	28	0.992386
144	144	/Users/jeek/Documents/A4B/FDQ/globaltargeting/20220513_GlobalTargeting_Caco_Ecoli_1_1_LumosInclusionList_Method25_target_R1.mzML	12960.2	12968.3	3930.26	4055.4	3973.83	3973.83	1.72062e+09	1.97926e+09	1.85361e+09	13	25	13	22	0.988713
145	145	/Users/jeek/Documents/A4B/FDQ/globaltargeting/20220513_GlobalTargeting_Caco_Ecoli_1_1_LumosInclusionList_Method25_target_R1.mzML	9113.74	9119.38	3970.36	3992.65	3977.83	3981.83	1.65694e+09	1.82022e+09	1.7619e+09	6	11	6	10	0.993684
146	146	/Users/jeek/Documents/A4B/FDQ/globaltargeting/20220513_GlobalTargeting_Caco_Ecoli_1_1_LumosInclusionList_Method25_target_R1.mzML	11080.3	11087.2	3886.55	3988.96	3937.89	3937.89	2.07508e+09	2.21553e+09	2.16553e+09	8	22	14	19	0.987377
147	147	/Users/jeek/Documents/A4B/FDQ/globaltargeting/20220513_GlobalTargeting_Caco_Ecoli_1_1_LumosInclusionList_Method25_target_R1.mzML	18401.6	18413.1	3794.6	3894.93	3829.8	3826.16	1.50537e+09	1.71725e+09	1.65796e+09	15	28	14	22	0.996158
148	148	/Users/jeek/Documents/A4B/FDQ/globaltargeting/20220513_GlobalTargeting_Caco_Ecoli_1_1_LumosInclusionList_Method25_target_R1.mzML	14861	14870.3	4294.48	4407.79	4387.61	4383.66	1.49373e+09	1.6149e+09	1.51176e+09	12	26	13	17	0.996258
149	149	/Users/jeek/Documents/A4B/FDQ/globaltargeting/20220513_GlobalTargeting_Caco_Ecoli_1_1_LumosInclusionList_Method25_target_R1.mzML	18761.1	18772.8	3946.34	3996.83	3965.66	3965.66	1.36918e+09	1.55334e+09	1.43697e+09	17	31	15	25	0.989569
150	150	/Users/jeek/Documents/A4B/FDQ/globaltargeting/20220513_GlobalTargeting_Caco_Ecoli_1_1_LumosInclusionList_Method25_target_R1.mzML	14073.9	14082.7	4455.7	4571.44	4488.13	4492.5	1.26435e+09	1.49053e+09	1.47029e+09	13	27	15	19	0.982853
151	151	/Users/jeek/Documents/A4B/FDQ/globaltargeting/20220513_GlobalTargeting_Caco_Ecoli_1_1_LumosInclusionList_Method25_target_R1.mzML	13811.6	13820.1	4031.66	4180.64	4136.91	4141.37	1.35101e+09	1.50971e+09	1.39134e+09	14	28	15	23	0.970663
152	152	/Users/jeek/Documents/A4B/FDQ/globaltargeting/20220513_GlobalTargeting_Caco_Ecoli_1_1_LumosInclusionList_Method25_target_R1.mzML	17869.9	17881	3894.93	4008.04	3930.26	3930.26	1.33122e+09	1.44407e+09	1.4219e+09	14	27	14	23	0.995371
153	153	/Users/jeek/Documents/A4B/FDQ/globaltargeting/20220513_GlobalTargeting_Caco_Ecoli_1_1_LumosInclusionList_Method25_target_R1.mzML	10644.5	10651.2	3855.48	3946.34	3886.55	3888.63	1.24125e+09	1.37003e+09	1.34683e+09	10	19	10	17	0.998177
154	154	/Users/jeek/Documents/A4B/FDQ/globaltargeting/20220513_GlobalTargeting_Caco_Ecoli_1_1_LumosInclusionList_Method25_target_R1.mzML	15046.4	15055.8	4484.31	4660.09	4619.53	4611.7	1.59405e+09	1.76289e+09	1.72258e+09	13	28	16	22	0.985764
155	155	/Users/jeek/Documents/A4B/FDQ/globaltargeting/20220513_GlobalTargeting_Caco_Ecoli_1_1_LumosInclusionList_Method25_target_R1.mzML	12769.8	12777.7	4168.86	4236.09	4200.89	4200.89	1.20783e+09	1.36749e+09	1.36619e+09	12	21	10	17	0.997458
156	156	/Users/jeek/Documents/A4B/FDQ/globaltargeting/20220513_GlobalTargeting_Caco_Ecoli_1_1_LumosInclusionList_Method25_target_R1.mzML	11215.9	11222.9	4351.44	4440.53	4383.66	4387.61	1.32068e+09	1.42004e+09	1.41337e+09	10	19	10	17	0.99203
157	157	/Users/jeek/Documents/A4B/FDQ/globaltargeting/20220513_GlobalTargeting_Caco_Ecoli_1_1_LumosInclusionList_Method25_target_R1.mzML	12757.7	12765.7	4207.93	4298.76	4266.97	4270.9	1.26658e+09	1.41591e+09	1.41508e+09	9	20	12	16	0.995234
158	158	/Users/jeek/Documents/A4B/FDQ/globaltargeting/20220513_GlobalTargeting_Caco_Ecoli_1_1_LumosInclusionList_Method25_target_R1.mzML	15306.5	15316.1	4500.91	4615.43	4571.44	4571.44	1.04876e+09	1.19625e+09	1.04291e+09	10	26	17	19	0.939905
159	159	/Users/jeek/Documents/A4B/FDQ/globaltargeting/20220513_GlobalTargeting_Caco_Ecoli_1_1_LumosInclusionList_Method25_target_R1.mzML	11398.4	11405.4	3926.03	4031.66	3985.47	3985.47	1.08123e+09	1.14896e+09	1.09176e+09	8	20	13	15	0.970824
160	160	/Users/jeek/Documents/A4B/FDQ/globaltargeting/20220513_GlobalTargeting_Caco_Ecoli_1_1_LumosInclusionList_Method25_target_R1.mzML	13808.8	13817.4	4444.83	4571.44	4515.81	4515.81	1.04495e+09	1.18369e+09	1.06885e+09	13	28	16	20	0.974647
161	161	/Users/jeek/Documents/A4B/FDQ/globaltargeting/20220513_GlobalTargeting_Caco_Ecoli_1_1_LumosInclusionList_Method25_target_R1.mzML	15303.5	15313	3973.83	4051.09	4020.45	4004.12	6.98552e+08	8.39444e+08	7.60821e+08	17	29	13	24	0.935188
162	162	/Users/jeek/Documents/A4B/FDQ/globaltargeting/20220513_GlobalTargeting_Caco_Ecoli_1_1_LumosInclusionList_Method25_target_R1.mzML	20276.6	20289.3	4128.69	4270.9	4232.21	4232.21	7.95439e+08	9.31312e+08	8.68085e+08	20	35	16	29	0.983555
163	163	/Users/jeek/Documents/A4B/FDQ/globaltargeting/20220513_GlobalTargeting_Caco_Ecoli_1_1_LumosInclusionList_Method25_target_R1.mzML	14090.9	14099.7	4427.21	4523.43	4504.95	4480.21	8.67053e+08	9.34478e+08	6.56106e+08	12	26	15	20	0.957791
164	164	/Users/jeek/Documents/A4B/FDQ/globaltargeting/20220513_GlobalTargeting_Caco_Ecoli_1_1_LumosInclusionList_Method25_target_R1.mzML	13897.8	13906.5	4512.32	4636.85	4555.19	4567.41	6.95387e+08	7.64803e+08	6.74472e+08	14	27	14	21	0.918315
165	165	/Users/jeek/Documents/A4B/FDQ/globaltargeting/20220513_GlobalTargeting_Caco_Ecoli_1_1_LumosInclusionList_Method25_target_R1.mzML	14035.9	14044.7	4427.21	4535.32	4476.08	4488.13	5.60296e+08	6.1189e+08	5.45883e+08	13	26	14	21	0.883861
166	166	/Users/jeek/Documents/A4B/FDQ/globaltargeting/20220513_GlobalTargeting_Caco_Ecoli_1_1_LumosInclusionList_Method25_target_R1.mzML	17617.8	17628.9	3918.45	4000.51	3953.97	3953.97	7.68139e+08	8.81395e+08	8.34937e+08	18	34	17	28	0.976471
167	167	/Users/jeek/Documents/A4B/FDQ/globaltargeting/20220513_GlobalTargeting_Caco_Ecoli_1_1_LumosInclusionList_Method25_target_R1.mzML	14077.8	14086.6	4298.76	4416.17	4351.44	4347.45	8.54457e+08	9.53711e+08	9.33227e+08	13	28	16	22	0.987043
168	168	/Users/jeek/Documents/A4B/FDQ/globaltargeting/20220513_GlobalTargeting_Caco_Ecoli_1_1_LumosInclusionList_Method25_target_R1.mzML	13865.5	13874.1	3946.34	4184.55	4024.33	4028.04	1.25018e+09	1.28836e+09	1.14002e+09	14	27	14	18	0.953062
169	169	/Users/jeek/Documents/A4B/FDQ/globaltargeting/20220513_GlobalTargeting_Caco_Ecoli_1_1_LumosInclusionList_Method25_target_R1.mzML	13879.5	13888.1	3985.47	4120.38	4016.28	4047.14	9.82264e+08	1.06922e+09	1.01674e+09	14	26	13	17	0.936525
170	170	/Users/jeek/Documents/A4B/FDQ/globaltargeting/20220513_GlobalTargeting_Caco_Ecoli_1_1_LumosInclusionList_Method25_target_R1.mzML	13849.5	13858.1	3981.83	4078.74	4067.83	4024.33	8.35563e+08	9.03904e+08	8.70495e+08	15	28	14	21	0.967251
171	171	/Users/jeek/Documents/A4B/FDQ/globaltargeting/20220513_GlobalTargeting_Caco_Ecoli_1_1_LumosInclusionList_Method25_target_R1.mzML	17108.9	17119.5	4000.51	4124.09	4082.66	4082.66	7.68059e+08	8.18194e+08	7.71919e+08	16	32	16	21	0.95317
172	172	/Users/jeek/Documents/A4B/FDQ/globaltargeting/20220513_GlobalTargeting_Caco_Ecoli_1_1_LumosInclusionList_Method25_target_R1.mzML	15759.5	15769.3	4412.37	4512.32	4459.19	4459.19	5.72225e+08	6.39833e+08	5.53667e+08	13	26	14	20	0.947319
173	173	/Users/jeek/Documents/A4B/FDQ/globaltargeting/20220513_GlobalTargeting_Caco_Ecoli_1_1_LumosInclusionList_Method25_target_R1.mzML	15435.5	15445.2	4480.21	4615.43	4571.44	4571.44	7.15621e+08	7.93871e+08	7.32071e+08	12	28	17	21	0.9836
174	174	/Users/jeek/Documents/A4B/FDQ/globaltargeting/20220513_GlobalTargeting_Caco_Ecoli_1_1_LumosInclusionList_Method25_target_R1.mzML	14092.9	14101.7	4419.71	4519.67	4463.82	4465.85	2.97835e+08	3.04986e+08	2.3193e+08	12	25	14	16	0.960807
175	175	/Users/jeek/Documents/A4B/FDQ/globaltargeting/20220513_GlobalTargeting_Caco_Ecoli_1_1_LumosInclusionList_Method25_target_R1.mzML	15317.5	15327	3973.83	4063.08	4012.22	4008.04	5.25676e+08	5.96677e+08	5.30468e+08	18	28	11	23	0.941844
176	176	/Users/jeek/Documents/A4B/FDQ/globaltargeting/20220513_GlobalTargeting_Caco_Ecoli_1_1_LumosInclusionList_Method25_target_R1.mzML	12645.6	12653.5	4059.04	4144.97	4105.26	4108.77	7.35363e+08	7.86168e+08	7.38521e+08	8	22	15	16	0.983994
177	177	/Users/jeek/Documents/A4B/FDQ/globaltargeting/20220513_GlobalTargeting_Caco_Ecoli_1_1_LumosInclusionList_Method25_target_R1.mzML	13781.5	13790.1	3810.82	3890.72	3855.48	3850.97	6.53715e+08	7.17882e+08	6.8751e+08	14	27	14	23	0.980012
178	178	/Users/jeek/Documents/A4B/FDQ/globaltargeting/20220513_GlobalTargeting_Caco_Ecoli_1_1_LumosInclusionList_Method25_target_R1.mzML	11312.4	11319.4	3958.06	4070.57	3988.96	3992.65	5.35904e+08	5.72778e+08	5.08098e+08	11	19	9	18	0.955409
179	179	/Users/jeek/Documents/A4B/FDQ/globaltargeting/20220513_GlobalTargeting_Caco_Ecoli_1_1_LumosInclusionList_Method25_target_R1.mzML	10098.4	10104.7	4086.32	4149.11	4124.09	4120.38	6.05621e+08	6.68438e+08	6.68438e+08	9	14	6	13	0.98842
180	180	/Users/jeek/Documents/A4B/FDQ/globaltargeting/20220513_GlobalTargeting_Caco_Ecoli_1_1_LumosInclusionList_Method25_target_R1.mzML	19789.4	19801.7	4432.02	4587.58	4515.81	4517.74	6.22352e+08	6.85429e+08	6.80332e+08	18	36	18	26	0.968126
181	181	/Users/jeek/Documents/A4B/FDQ/globaltargeting/20220513_GlobalTargeting_Caco_Ecoli_1_1_LumosInclusionList_Method25_target_R1.mzML	11413.4	11420.5	3937.89	4124.09	3996.83	3985.47	6.85837e+08	7.16299e+08	6.86334e+08	8	16	9	13	0.983819
182	182	/Users/jeek/Documents/A4B/FDQ/globaltargeting/20220513_GlobalTargeting_Caco_Ecoli_1_1_LumosInclusionList_Method25_target_R1.mzML	15317.5	15327.1	4440.53	4615.43	4512.32	4535.32	6.33818e+08	6.8414e+08	6.05908e+08	16	31	16	26	0.904028
183	183	/Users/jeek/Documents/A4B/FDQ/globaltargeting/20220513_GlobalTargeting_Caco_Ecoli_1_1_LumosInclusionList_Method25_target_R1.mzML	11284.4	11291.4	3946.34	4067.83	3992.65	3987.22	5.57262e+08	5.95496e+08	5.77943e+08	12	23	12	17	0.97144
184	184	/Users/jeek/Documents/A4B/FDQ/globaltargeting/20220513_GlobalTargeting_Caco_Ecoli_1_1_LumosInclusionList_Method25_target_R1.mzML	11439.4	11446.5	3961.89	4055.4	3988.96	3996.83	5.19526e+08	5.6207e+08	5.02309e+08	9	20	12	14	0.94306
185	185	/Users/jeek/Documents/A4B/FDQ/globaltargeting/20220513_GlobalTargeting_Caco_Ecoli_1_1_LumosInclusionList_Method25_target_R1.mzML	11270.4	11277.4	3946.34	4086.32	4000.51	3987.22	5.91722e+08	6.55318e+08	5.70761e+08	10	23	13	17	0.952054
186	186	/Users/jeek/Documents/A4B/FDQ/globaltargeting/20220513_GlobalTargeting_Caco_Ecoli_1_1_LumosInclusionList_Method25_target_R1.mzML	13413.5	13421.9	4108.77	4220.03	4161.41	4157.09	7.11454e+08	7.61213e+08	7.53268e+08	14	27	14	20	0.97837
187	187	/Users/jeek/Documents/A4B/FDQ/globaltargeting/20220513_GlobalTargeting_Caco_Ecoli_1_1_LumosInclusionList_Method25_target_R1.mzML	24949	24964.5	4547.72	4649.01	4600.13	4600.13	4.61599e+08	5.39827e+08	5.25291e+08	19	42	22	33	0.95941
188	188	/Users/jeek/Documents/A4B/FDQ/globaltargeting/20220513_GlobalTargeting_Caco_Ecoli_1_1_LumosInclusionList_Method25_target_R1.mzML	20158.6	20171.3	4432.02	4604.33	4436.06	4559.45	4.33985e+08	4.80612e+08	4.55793e+08	20	33	14	28	0.921693
189	189	/Users/jeek/Documents/A4B/FDQ/globaltargeting/20220513_GlobalTargeting_Caco_Ecoli_1_1_LumosInclusionList_Method25_target_R1.mzML	15360.5	15370.1	4488.13	4663.62	4571.44	4559.45	4.43359e+08	4.61974e+08	3.54963e+08	16	29	14	19	0.921275
190	190	/Users/jeek/Documents/A4B/FDQ/globaltargeting/20220513_GlobalTargeting_Caco_Ecoli_1_1_LumosInclusionList_Method25_target_R1.mzML	14117.9	14126.7	4419.71	4538.95	4476.08	4484.31	5.83324e+08	6.46848e+08	6.09053e+08	14	26	13	19	0.929941
191	191	/Users/jeek/Documents/A4B/FDQ/globaltargeting/20220513_GlobalTargeting_Caco_Ecoli_1_1_LumosInclusionList_Method25_target_R1.mzML	13822.6	13831.2	4000.51	4144.97	4043.52	4082.66	5.08838e+08	5.47884e+08	4.44632e+08	16	27	12	17	0.919492
192	192	/Users/jeek/Documents/A4B/FDQ/globaltargeting/20220513_GlobalTargeting_Caco_Ecoli_1_1_LumosInclusionList_Method25_target_R1.mzML	15347.5	15357.1	4492.5	4644.39	4571.44	4559.45	5.02969e+08	5.35011e+08	3.45048e+08	16	30	15	20	0.919071
193	193	/Users/jeek/Documents/A4B/FDQ/globaltargeting/20220513_GlobalTargeting_Caco_Ecoli_1_1_LumosInclusionList_Method25_target_R1.mzML	24319.6	24334.8	4427.21	4656.42	4527.59	4600.13	4.40933e+08	4.60489e+08	3.81334e+08	20	45	24	31	0.917227
194	194	/Users/jeek/Documents/A4B/FDQ/globaltargeting/20220513_GlobalTargeting_Caco_Ecoli_1_1_LumosInclusionList_Method25_target_R1.mzML	15331.5	15341.1	4492.5	4607.85	4547.72	4555.19	5.91379e+08	6.07939e+08	5.10958e+08	16	31	16	23	0.897469
195	195	/Users/jeek/Documents/A4B/FDQ/globaltargeting/20220513_GlobalTargeting_Caco_Ecoli_1_1_LumosInclusionList_Method25_target_R1.mzML	13356.6	13365	4286.58	4416.17	4329.36	4329.36	5.6237e+08	5.93529e+08	4.68833e+08	13	26	14	19	0.961082
196	196	/Users/jeek/Documents/A4B/FDQ/globaltargeting/20220513_GlobalTargeting_Caco_Ecoli_1_1_LumosInclusionList_Method25_target_R1.mzML	17912.9	17924.1	3992.65	4180.64	4105.26	4108.77	4.06633e+08	4.48152e+08	4.13695e+08	16	30	14	21	0.876633
197	197	/Users/jeek/Documents/A4B/FDQ/globaltargeting/20220513_GlobalTargeting_Caco_Ecoli_1_1_LumosInclusionList_Method25_target_R1.mzML	14038.9	14047.6	4266.97	4416.17	4343.75	4347.45	4.29377e+08	4.49087e+08	4.3121e+08	14	27	14	21	0.973735
198	198	/Users/jeek/Documents/A4B/FDQ/globaltargeting/20220513_GlobalTargeting_Caco_Ecoli_1_1_LumosInclusionList_Method25_target_R1.mzML	13838.5	13847.2	4008.04	4097.57	4067.83	4063.08	3.66496e+08	3.93725e+08	3.82539e+08	16	26	11	20	0.853841
199	199	/Users/jeek/Documents/A4B/FDQ/globaltargeting/20220513_GlobalTargeting_Caco_Ecoli_1_1_LumosInclusionList_Method25_target_R1.mzML	13708.5	13717	3970.36	4136.91	4101.05	4035.31	5.12881e+08	5.47335e+08	5.47192e+08	18	25	8	20	0.860121
200	200	/Users/jeek/Documents/A4B/FDQ/globaltargeting/20220513_GlobalTargeting_Caco_Ecoli_1_1_LumosInclusionList_Method25_target_R1.mzML	13894.5	13903.1	3981.83	4097.57	4028.04	4016.28	3.87137e+08	4.04461e+08	3.59698e+08	15	24	10	17	0.931629
201	201	/Users/jeek/Documents/A4B/FDQ/globaltargeting/20220513_GlobalTargeting_Caco_Ecoli_1_1_LumosInclusionList_Method25_target_R1.mzML	15387.6	15397.2	4492.5	4649.01	4579.44	4562.98	5.11422e+08	5.41737e+08	4.61836e+08	18	31	14	23	0.936526
202	202	/Users/jeek/Documents/A4B/FDQ/globaltargeting/20220513_GlobalTargeting_Caco_Ecoli_1_1_LumosInclusionList_Method25_target_R1.mzML	13765.5	13774.1	4200.89	4294.48	4251.3	4247.08	2.85005e+08	3.29517e+08	2.60151e+08	13	26	13	23	0.931106
203	203	/Users/jeek/Documents/A4B/FDQ/globaltargeting/20220513_GlobalTargeting_Caco_Ecoli_1_1_LumosInclusionList_Method25_target_R1.mzML	13767.5	13776.1	3806.74	3902.36	3866.8	3855.48	4.73196e+08	5.12762e+08	4.87334e+08	14	27	14	21	0.976295
204	204	/Users/jeek/Documents/A4B/FDQ/globaltargeting/20220513_GlobalTargeting_Caco_Ecoli_1_1_LumosInclusionList_Method25_target_R1.mzML	16977.9	16988.4	4008.04	4116.45	4074.77	4078.74	4.12395e+08	4.18355e+08	4.095e+08	16	29	14	21	0.92082
205	205	/Users/jeek/Documents/A4B/FDQ/globaltargeting/20220513_GlobalTargeting_Caco_Ecoli_1_1_LumosInclusionList_Method25_target_R1.mzML	17762.1	17773.2	4097.57	4192.93	4112.74	4153.19	3.42154e+08	3.77297e+08	3.55165e+08	18	33	15	25	0.96919
206	206	/Users/jeek/Documents/A4B/FDQ/globaltargeting/20220513_GlobalTargeting_Caco_Ecoli_1_1_LumosInclusionList_Method25_target_R1.mzML	15346.5	15356.1	4476.08	4582.9	4547.72	4538.95	1.6954e+08	1.74419e+08	1.06774e+08	16	31	16	24	0.900338
207	207	/Users/jeek/Documents/A4B/FDQ/globaltargeting/20220513_GlobalTargeting_Caco_Ecoli_1_1_LumosInclusionList_Method25_target_R1.mzML	19875.7	19888	4278.83	4383.66	4308.11	4316.15	3.77318e+08	4.17218e+08	3.44184e+08	19	37	19	30	0.951367
208	208	/Users/jeek/Documents/A4B/FDQ/globaltargeting/20220513_GlobalTargeting_Caco_Ecoli_1_1_LumosInclusionList_Method25_target_R1.mzML	11136.3	11143.2	3874.41	3958.06	3910.5	3906.5	4.76347e+08	4.9537e+08	4.90997e+08	8	22	14	13	0.986782
209	209	/Users/jeek/Documents/A4B/FDQ/globaltargeting/20220513_GlobalTargeting_Caco_Ecoli_1_1_LumosInclusionList_Method25_target_R1.mzML	13796.5	13805.1	3806.74	3918.45	3859.03	3863.15	4.26414e+08	4.59665e+08	3.97126e+08	14	26	13	23	0.953854
210	210	/Users/jeek/Documents/A4B/FDQ/globaltargeting/20220513_GlobalTargeting_Caco_Ecoli_1_1_LumosInclusionList_Method25_target_R1.mzML	17903.9	17915	3934.24	4097.57	4035.31	3973.83	2.91497e+08	3.03341e+08	2.46224e+08	14	32	16	22	0.912602
211	211	/Users/jeek/Documents/A4B/FDQ/globaltargeting/20220513_GlobalTargeting_Caco_Ecoli_1_1_LumosInclusionList_Method25_target_R1.mzML	14106.9	14115.7	4416.17	4512.32	4472.42	4463.82	3.70604e+08	3.80269e+08	2.54765e+08	13	23	11	15	0.910937
212	212	/Users/jeek/Documents/A4B/FDQ/globaltargeting/20220513_GlobalTargeting_Caco_Ecoli_1_1_LumosInclusionList_Method25_target_R1.mzML	7284.98	7289.52	3818.66	3866.8	3829.8	3838.73	3.62002e+08	4.06228e+08	3.98785e+08	6	11	6	7	0.990102
213	213	/Users/jeek/Documents/A4B/FDQ/globaltargeting/20220513_GlobalTargeting_Caco_Ecoli_1_1_LumosInclusionList_Method25_target_R1.mzML	15921.3	15931.2	4078.74	4108.77	4090.24	4090.24	3.78953e+08	4.02911e+08	4.02911e+08	15	20	6	19	0.978975
214	214	/Users/jeek/Documents/A4B/FDQ/globaltargeting/20220513_GlobalTargeting_Caco_Ecoli_1_1_LumosInclusionList_Method25_target_R1.mzML	15288.5	15298.1	4500.91	4656.42	4628.1	4567.41	3.08325e+08	3.34867e+08	2.54229e+08	16	28	13	25	0.888232
215	215	/Users/jeek/Documents/A4B/FDQ/globaltargeting/20220513_GlobalTargeting_Caco_Ecoli_1_1_LumosInclusionList_Method25_target_R1.mzML	12992.2	13000.3	3937.89	3996.83	3965.66	3961.89	3.1691e+08	3.40687e+08	3.33807e+08	15	23	9	20	0.961396
216	216	/Users/jeek/Documents/A4B/FDQ/globaltargeting/20220513_GlobalTargeting_Caco_Ecoli_1_1_LumosInclusionList_Method25_target_R1.mzML	13969.8	13978.5	4308.11	4427.21	4387.61	4391.7	4.35566e+08	4.70848e+08	4.55101e+08	14	26	13	19	0.98306
217	217	/Users/jeek/Documents/A4B/FDQ/globaltargeting/20220513_GlobalTargeting_Caco_Ecoli_1_1_LumosInclusionList_Method25_target_R1.mzML	22535.5	22549.6	4383.66	4500.91	4455.7	4419.71	3.4975e+08	3.74685e+08	3.45892e+08	23	38	16	34	0.955293
218	218	/Users/jeek/Documents/A4B/FDQ/globaltargeting/20220513_GlobalTargeting_Caco_Ecoli_1_1_LumosInclusionList_Method25_target_R1.mzML	20624.9	20637.8	4403.15	4488.13	4432.02	4432.02	3.4317e+08	3.64493e+08	3.61013e+08	18	29	12	26	0.972391
219	219	/Users/jeek/Documents/A4B/FDQ/globaltargeting/20220513_GlobalTargeting_Caco_Ecoli_1_1_LumosInclusionList_Method25_target_R1.mzML	14929.7	14939.1	4286.58	4371.48	4339.87	4339.87	2.24412e+08	2.43815e+08	2.05564e+08	13	27	15	20	0.974334
220	220	/Users/jeek/Documents/A4B/FDQ/globaltargeting/20220513_GlobalTargeting_Caco_Ecoli_1_1_LumosInclusionList_Method25_target_R1.mzML	13918.8	13927.5	4508.45	4636.85	4571.44	4562.98	3.62487e+08	3.93896e+08	3.54142e+08	14	27	13	21	0.947328
221	221	/Users/jeek/Documents/A4B/FDQ/globaltargeting/20220513_GlobalTargeting_Caco_Ecoli_1_1_LumosInclusionList_Method25_target_R1.mzML	14095.8	14104.6	4286.58	4387.61	4316.15	4325.07	4.66713e+08	4.92683e+08	4.47231e+08	13	25	13	20	0.994601
222	222	/Users/jeek/Documents/A4B/FDQ/globaltargeting/20220513_GlobalTargeting_Caco_Ecoli_1_1_LumosInclusionList_Method25_target_R1.mzML	17746.6	17757.7	4086.32	4176.57	4136.91	4136.91	3.51187e+08	3.65313e+08	3.49452e+08	18	36	17	24	0.948139
223	223	/Users/jeek/Documents/A4B/FDQ/globaltargeting/20220513_GlobalTargeting_Caco_Ecoli_1_1_LumosInclusionList_Method25_target_R1.mzML	13931.8	13940.5	4290.5	4423.71	4336.4	4387.61	2.11111e+08	2.23467e+08	2.15926e+08	15	26	12	20	0.905912
224	224	/Users/jeek/Documents/A4B/FDQ/globaltargeting/20220513_GlobalTargeting_Caco_Ecoli_1_1_LumosInclusionList_Method25_target_R1.mzML	17805.4	17816.5	4436.06	4615.43	4575.44	4579.44	3.02858e+08	3.30224e+08	3.21599e+08	15	27	13	25	0.952187
225	225	/Users/jeek/Documents/A4B/FDQ/globaltargeting/20220513_GlobalTargeting_Caco_Ecoli_1_1_LumosInclusionList_Method25_target_R1.mzML	16395.3	16405.5	4571.44	4660.09	4607.85	4604.33	2.82152e+08	2.92539e+08	2.76936e+08	14	20	7	18	0.973544
226	226	/Users/jeek/Documents/A4B/FDQ/globaltargeting/20220513_GlobalTargeting_Caco_Ecoli_1_1_LumosInclusionList_Method25_target_R1.mzML	13780.5	13789.1	4184.55	4286.58	4236.09	4243.54	2.6496e+08	2.78156e+08	2.1885e+08	15	26	12	19	0.950914
227	227	/Users/jeek/Documents/A4B/FDQ/globaltargeting/20220513_GlobalTargeting_Caco_Ecoli_1_1_LumosInclusionList_Method25_target_R1.mzML	11969	11976.4	3746.12	3791.07	3770.88	3770.88	3.57651e+08	3.78412e+08	3.76597e+08	7	14	8	8	0.989316
228	228	/Users/jeek/Documents/A4B/FDQ/globaltargeting/20220513_GlobalTargeting_Caco_Ecoli_1_1_LumosInclusionList_Method25_target_R1.mzML	13797.5	13806.1	4184.55	4294.48	4243.54	4245.31	3.06346e+08	3.21177e+08	2.6726e+08	15	27	13	21	0.930051
229	229	/Users/jeek/Documents/A4B/FDQ/globaltargeting/20220513_GlobalTargeting_Caco_Ecoli_1_1_LumosInclusionList_Method25_target_R1.mzML	11152.3	11159.2	3882.23	3985.47	3914.25	3910.5	3.82935e+08	3.98497e+08	3.81644e+08	8	19	12	13	0.963743
230	230	/Users/jeek/Documents/A4B/FDQ/globaltargeting/20220513_GlobalTargeting_Caco_Ecoli_1_1_LumosInclusionList_Method25_target_R1.mzML	14078.9	14087.7	4448.56	4562.98	4519.67	4515.81	2.42643e+08	2.66536e+08	1.91264e+08	13	26	14	20	0.880555
231	231	/Users/jeek/Documents/A4B/FDQ/globaltargeting/20220513_GlobalTargeting_Caco_Ecoli_1_1_LumosInclusionList_Method25_target_R1.mzML	11315.4	11322.4	3791.07	3874.41	3829.8	3826.16	4.15185e+08	4.39008e+08	3.96107e+08	11	23	13	17	0.982034
232	232	/Users/jeek/Documents/A4B/FDQ/globaltargeting/20220513_GlobalTargeting_Caco_Ecoli_1_1_LumosInclusionList_Method25_target_R1.mzML	9974.08	9980.33	3750.38	3818.66	3780.09	3780.09	2.76993e+08	3.06445e+08	2.82793e+08	7	17	11	12	0.989084
233	233	/Users/jeek/Documents/A4B/FDQ/globaltargeting/20220513_GlobalTargeting_Caco_Ecoli_1_1_LumosInclusionList_Method25_target_R1.mzML	6919.91	6924.25	4496.52	4582.9	4543.34	4543.34	1.17509e+08	1.37997e+08	1.21482e+08	8	12	5	8	0.942438
234	234	/Users/jeek/Documents/A4B/FDQ/globaltargeting/20220513_GlobalTargeting_Caco_Ecoli_1_1_LumosInclusionList_Method25_target_R1.mzML	17080.6	17091.2	3775.49	3874.41	3806.74	3802.21	3.35309e+08	3.55873e+08	3.52231e+08	16	28	13	24	0.984326
235	235	/Users/jeek/Documents/A4B/FDQ/globaltargeting/20220513_GlobalTargeting_Caco_Ecoli_1_1_LumosInclusionList_Method25_target_R1.mzML	13751.5	13760.1	4200.89	4286.58	4247.08	4243.54	2.74395e+08	2.96065e+08	2.54521e+08	14	26	12	19	0.950579
236	236	/Users/jeek/Documents/A4B/FDQ/globaltargeting/20220513_GlobalTargeting_Caco_Ecoli_1_1_LumosInclusionList_Method25_target_R1.mzML	11357.4	11364.4	3806.74	3882.23	3842.86	3838.73	2.48003e+08	2.67082e+08	2.34634e+08	11	22	12	17	0.977488
237	237	/Users/jeek/Documents/A4B/FDQ/globaltargeting/20220513_GlobalTargeting_Caco_Ecoli_1_1_LumosInclusionList_Method25_target_R1.mzML	9235.99	9241.69	4538.95	4600.13	4555.19	4559.45	2.5875e+08	3.02781e+08	2.43538e+08	9	15	7	13	0.972266
238	238	/Users/jeek/Documents/A4B/FDQ/globaltargeting/20220513_GlobalTargeting_Caco_Ecoli_1_1_LumosInclusionList_Method25_target_R1.mzML	14135.9	14144.7	4416.17	4538.95	4459.19	4459.19	3.38504e+08	3.49858e+08	3.33605e+08	14	25	12	18	0.949156
239	239	/Users/jeek/Documents/A4B/FDQ/globaltargeting/20220513_GlobalTargeting_Caco_Ecoli_1_1_LumosInclusionList_Method25_target_R1.mzML	10777.1	10783.8	4270.9	4336.4	4294.48	4298.76	2.43511e+08	2.77518e+08	2.55841e+08	10	19	10	16	0.968291
240	240	/Users/jeek/Documents/A4B/FDQ/globaltargeting/20220513_GlobalTargeting_Caco_Ecoli_1_1_LumosInclusionList_Method25_target_R1.mzML	10814.4	10821.1	3870.96	3910.5	3886.55	3882.23	2.6661e+08	2.86847e+08	2.83223e+08	8	16	8	14	0.992426
241	241	/Users/jeek/Documents/A4B/FDQ/globaltargeting/20220513_GlobalTargeting_Caco_Ecoli_1_1_LumosInclusionList_Method25_target_R1.mzML	9545.17	9551.16	4168.86	4239.92	4196.69	4200.89	3.16785e+08	3.31418e+08	3.19344e+08	10	16	7	13	0.983919
242	242	/Users/jeek/Documents/A4B/FDQ/globaltargeting/20220513_GlobalTargeting_Caco_Ecoli_1_1_LumosInclusionList_Method25_target_R1.mzML	13749.5	13758.1	4063.08	4204.39	4120.38	4132.42	4.13721e+08	4.53173e+08	4.32725e+08	14	28	15	19	0.898462
243	243	/Users/jeek/Documents/A4B/FDQ/globaltargeting/20220513_GlobalTargeting_Caco_Ecoli_1_1_LumosInclusionList_Method25_target_R1.mzML	14955.5	14964.9	3965.66	4012.22	3992.65	3992.65	1.90081e+08	1.9446e+08	1.59512e+08	9	21	10	16	0.902199
244	244	/Users/jeek/Documents/A4B/FDQ/globaltargeting/20220513_GlobalTargeting_Caco_Ecoli_1_1_LumosInclusionList_Method25_target_R1.mzML	11122.3	11129.2	3886.55	3996.83	3949.92	3949.92	3.39536e+08	3.56787e+08	3.44368e+08	11	22	12	13	0.946244
245	245	/Users/jeek/Documents/A4B/FDQ/globaltargeting/20220513_GlobalTargeting_Caco_Ecoli_1_1_LumosInclusionList_Method25_target_R1.mzML	15373.5	15383.2	4492.5	4718.25	4579.44	4582.9	2.47354e+08	2.5312e+08	2.05472e+08	15	26	12	20	0.900305
246	246	/Users/jeek/Documents/A4B/FDQ/globaltargeting/20220513_GlobalTargeting_Caco_Ecoli_1_1_LumosInclusionList_Method25_target_R1.mzML	11299.4	11306.4	4192.93	4286.58	4247.08	4243.54	2.15871e+08	2.37622e+08	1.93248e+08	12	22	11	15	0.9452
247	247	/Users/jeek/Documents/A4B/FDQ/globaltargeting/20220513_GlobalTargeting_Caco_Ecoli_1_1_LumosInclusionList_Method25_target_R1.mzML	11051.3	11058.1	3882.23	3973.83	3914.25	3926.03	2.38189e+08	2.41021e+08	1.74411e+08	12	21	10	17	0.9327
248	248	/Users/jeek/Documents/A4B/FDQ/globaltargeting/20220513_GlobalTargeting_Caco_Ecoli_1_1_LumosInclusionList_Method25_target_R1.mzML	14267.3	14276.2	4108.77	4200.89	4157.09	4157.09	2.99918e+08	3.20649e+08	3.13225e+08	14	25	11	20	0.972765
249	249	/Users/jeek/Documents/A4B/FDQ/globaltargeting/20220513_GlobalTargeting_Caco_Ecoli_1_1_LumosInclusionList_Method25_target_R1.mzML	14486.5	14495.5	4200.89	4290.5	4232.21	4234.15	2.23405e+08	2.38742e+08	2.11208e+08	15	24	10	19	0.93775
250	250	/Users/jeek/Documents/A4B/FDQ/globaltargeting/20220513_GlobalTargeting_Caco_Ecoli_1_1_LumosInclusionList_Method25_target_R1.mzML	15258.5	15268	4416.17	4579.44	4515.81	4519.67	1.92845e+08	2.00087e+08	1.94194e+08	18	29	12	22	0.901307
251	251	/Users/jeek/Documents/A4B/FDQ/globaltargeting/20220513_GlobalTargeting_Caco_Ecoli_1_1_LumosInclusionList_Method25_target_R1.mzML	9756.82	9762.92	3733.86	3783.56	3766.97	3763.2	2.40606e+08	2.57186e+08	2.57129e+08	6	11	6	10	0.989023
252	252	/Users/jeek/Documents/A4B/FDQ/globaltargeting/20220513_GlobalTargeting_Caco_Ecoli_1_1_LumosInclusionList_Method25_target_R1.mzML	13849.5	13858.1	4051.09	4136.91	4078.74	4105.26	1.87334e+08	2.1258e+08	2.02351e+08	15	26	11	20	0.900335
253	253	/Users/jeek/Documents/A4B/FDQ/globaltargeting/20220513_GlobalTargeting_Caco_Ecoli_1_1_LumosInclusionList_Method25_target_R1.mzML	11193.2	11200.2	3874.41	4000.51	3934.24	3932.25	3.29831e+08	3.30081e+08	3.20037e+08	8	20	13	14	0.959309
254	254	/Users/jeek/Documents/A4B/FDQ/globaltargeting/20220513_GlobalTargeting_Caco_Ecoli_1_1_LumosInclusionList_Method25_target_R1.mzML	13989.8	13998.5	4298.76	4407.79	4363.27	4371.48	2.43648e+08	2.47255e+08	2.21524e+08	13	26	14	20	0.925094
255	255	/Users/jeek/Documents/A4B/FDQ/globaltargeting/20220513_GlobalTargeting_Caco_Ecoli_1_1_LumosInclusionList_Method25_target_R1.mzML	18042.9	18054.2	4097.57	4204.39	4153.19	4153.19	2.22312e+08	2.41223e+08	2.34059e+08	16	34	17	23	0.92134
256	256	/Users/jeek/Documents/A4B/FDQ/globaltargeting/20220513_GlobalTargeting_Caco_Ecoli_1_1_LumosInclusionList_Method25_target_R1.mzML	9513.17	9519.15	4215.62	4274.7	4236.09	4243.54	1.77131e+08	2.06436e+08	2.00576e+08	11	17	7	13	0.984263
257	257	/Users/jeek/Documents/A4B/FDQ/globaltargeting/20220513_GlobalTargeting_Caco_Ecoli_1_1_LumosInclusionList_Method25_target_R1.mzML	13852.5	13861.1	4082.66	4204.39	4136.91	4149.11	1.79665e+08	1.93569e+08	1.81115e+08	16	26	11	24	0.899153
258	258	/Users/jeek/Documents/A4B/FDQ/globaltargeting/20220513_GlobalTargeting_Caco_Ecoli_1_1_LumosInclusionList_Method25_target_R1.mzML	13811.5	13820.1	3802.21	3886.55	3859.03	3859.03	1.87929e+08	1.98287e+08	1.68658e+08	15	26	12	23	0.875629
259	259	/Users/jeek/Documents/A4B/FDQ/globaltargeting/20220513_GlobalTargeting_Caco_Ecoli_1_1_LumosInclusionList_Method25_target_R1.mzML	7265.69	7270.24	4000.51	4067.83	4024.33	4028.04	1.45593e+08	1.5529e+08	1.38784e+08	7	11	5	9	0.892529
260	260	/Users/jeek/Documents/A4B/FDQ/globaltargeting/20220513_GlobalTargeting_Caco_Ecoli_1_1_LumosInclusionList_Method25_target_R1.mzML	15402.5	15412.2	4504.95	4644.39	4519.67	4587.58	2.3493e+08	2.52002e+08	2.05438e+08	17	27	11	27	0.947506
261	261	/Users/jeek/Documents/A4B/FDQ/globaltargeting/20220513_GlobalTargeting_Caco_Ecoli_1_1_LumosInclusionList_Method25_target_R1.mzML	17516.3	17527.3	3985.47	4157.09	4124.09	4116.45	1.61571e+08	1.68522e+08	1.58819e+08	18	26	7	25	0.891046
262	262	/Users/jeek/Documents/A4B/FDQ/globaltargeting/20220513_GlobalTargeting_Caco_Ecoli_1_1_LumosInclusionList_Method25_target_R1.mzML	5690.19	5693.7	3973.83	4078.74	4020.45	4012.22	1.76103e+08	1.80078e+08	1.58658e+08	6	10	5	7	0.914757
263	263	/Users/jeek/Documents/A4B/FDQ/globaltargeting/20220513_GlobalTargeting_Caco_Ecoli_1_1_LumosInclusionList_Method25_target_R1.mzML	11455.4	11462.5	3946.34	4043.52	3988.96	3992.65	2.12487e+08	2.12487e+08	2.07723e+08	8	14	7	13	0.956712
264	264	/Users/jeek/Documents/A4B/FDQ/globaltargeting/20220513_GlobalTargeting_Caco_Ecoli_1_1_LumosInclusionList_Method25_target_R1.mzML	6543.56	6547.58	3798.19	3829.8	3814.34	3814.34	1.75173e+08	1.90252e+08	1.85266e+08	6	9	4	8	0.993792
265	265	/Users/jeek/Documents/A4B/FDQ/globaltargeting/20220513_GlobalTargeting_Caco_Ecoli_1_1_LumosInclusionList_Method25_target_R1.mzML	9551.19	9557.18	4189.03	4282.63	4251.3	4243.54	1.82025e+08	2.03784e+08	1.73391e+08	10	17	8	11	0.937784
266	266	/Users/jeek/Documents/A4B/FDQ/globaltargeting/20220513_GlobalTargeting_Caco_Ecoli_1_1_LumosInclusionList_Method25_target_R1.mzML	14020.9	14029.6	4266.97	4416.17	4320.58	4320.58	1.44616e+08	1.48569e+08	1.29118e+08	15	24	9	22	0.945811
267	267	/Users/jeek/Documents/A4B/FDQ/globaltargeting/20220513_GlobalTargeting_Caco_Ecoli_1_1_LumosInclusionList_Method25_target_R1.mzML	7644.76	7649.54	4484.31	4615.43	4559.45	4547.72	1.87075e+08	1.91847e+08	1.47244e+08	8	15	8	11	0.917335
268	268	/Users/jeek/Documents/A4B/FDQ/globaltargeting/20220513_GlobalTargeting_Caco_Ecoli_1_1_LumosInclusionList_Method25_target_R1.mzML	11010.2	11017.1	3870.96	3953.97	3914.25	3906.5	2.21879e+08	2.30891e+08	2.18521e+08	12	22	11	18	0.951232
269	269	/Users/jeek/Documents/A4B/FDQ/globaltargeting/20220513_GlobalTargeting_Caco_Ecoli_1_1_LumosInclusionList_Method25_target_R1.mzML	11728.4	11735.7	3949.92	4031.66	3977.83	3973.83	1.38921e+08	1.41502e+08	1.21409e+08	8	16	7	16	0.869479
270	270	/Users/jeek/Documents/A4B/FDQ/globaltargeting/20220513_GlobalTargeting_Caco_Ecoli_1_1_LumosInclusionList_Method25_target_R1.mzML	11023.3	11030.1	3866.8	3965.66	3902.36	3902.36	1.93547e+08	2.05406e+08	1.87527e+08	11	22	12	19	0.958773
271	271	/Users/jeek/Documents/A4B/FDQ/globaltargeting/20220513_GlobalTargeting_Caco_Ecoli_1_1_LumosInclusionList_Method25_target_R1.mzML	15126.4	15135.9	4579.44	4697.61	4623.56	4649.01	1.94756e+08	2.10626e+08	2.07023e+08	14	25	12	18	0.941637
272	272	/Users/jeek/Documents/A4B/FDQ/globaltargeting/20220513_GlobalTargeting_Caco_Ecoli_1_1_LumosInclusionList_Method25_target_R1.mzML	11241.3	11248.3	3946.34	4078.74	3985.47	3992.65	1.99785e+08	2.01752e+08	1.98028e+08	14	23	10	16	0.895839
273	273	/Users/jeek/Documents/A4B/FDQ/globaltargeting/20220513_GlobalTargeting_Caco_Ecoli_1_1_LumosInclusionList_Method25_target_R1.mzML	20565.1	20577.9	4258.87	4347.45	4298.76	4294.48	1.80459e+08	1.89507e+08	1.84224e+08	19	35	16	26	0.953646
274	274	/Users/jeek/Documents/A4B/FDQ/globaltargeting/20220513_GlobalTargeting_Caco_Ecoli_1_1_LumosInclusionList_Method25_target_R1.mzML	13708.8	13717.3	3791.07	3870.96	3822.19	3822.19	1.41553e+08	1.55556e+08	1.50136e+08	13	20	8	17	0.970557
275	275	/Users/jeek/Documents/A4B/FDQ/globaltargeting/20220513_GlobalTargeting_Caco_Ecoli_1_1_LumosInclusionList_Method25_target_R1.mzML	13912.6	13921.2	4031.66	4189.03	4144.97	4149.11	1.63875e+08	1.72957e+08	1.62262e+08	15	25	11	17	0.863123
276	276	/Users/jeek/Documents/A4B/FDQ/globaltargeting/20220513_GlobalTargeting_Caco_Ecoli_1_1_LumosInclusionList_Method25_target_R1.mzML	4598.57	4601.44	4008.04	4124.09	4074.77	4082.66	2.17607e+08	2.42168e+08	2.01895e+08	5	9	5	8	0.88797
277	277	/Users/jeek/Documents/A4B/FDQ/globaltargeting/20220513_GlobalTargeting_Caco_Ecoli_1_1_LumosInclusionList_Method25_target_R1.mzML	11598.7	11605.9	4504.95	4555.19	4523.43	4523.43	1.38391e+08	1.4202e+08	1.06416e+08	8	14	7	13	0.93378
278	278	/Users/jeek/Documents/A4B/FDQ/globaltargeting/20220513_GlobalTargeting_Caco_Ecoli_1_1_LumosInclusionList_Method25_target_R1.mzML	14813	14822.3	3886.55	3953.97	3918.45	3922.25	2.14039e+08	2.22751e+08	2.22751e+08	16	26	11	22	0.96168
279	279	/Users/jeek/Documents/A4B/FDQ/globaltargeting/20220513_GlobalTargeting_Caco_Ecoli_1_1_LumosInclusionList_Method25_target_R1.mzML	11290.2	11297.2	3783.56	3874.41	3814.34	3818.66	2.02044e+08	2.03975e+08	1.65712e+08	8	21	14	13	0.965353
280	280	/Users/jeek/Documents/A4B/FDQ/globaltargeting/20220513_GlobalTargeting_Caco_Ecoli_1_1_LumosInclusionList_Method25_target_R1.mzML	14877	14886.3	4286.58	4412.37	4363.27	4363.27	1.32658e+08	1.33327e+08	1.19553e+08	14	27	13	18	0.888595
281	281	/Users/jeek/Documents/A4B/FDQ/globaltargeting/20220513_GlobalTargeting_Caco_Ecoli_1_1_LumosInclusionList_Method25_target_R1.mzML	6905	6909.33	4484.31	4591.91	4535.32	4527.59	1.10783e+08	1.13072e+08	9.09046e+07	7	13	7	8	0.860738
282	282	/Users/jeek/Documents/A4B/FDQ/globaltargeting/20220513_GlobalTargeting_Caco_Ecoli_1_1_LumosInclusionList_Method25_target_R1.mzML	13059.2	13067.3	3953.97	4031.66	4008.04	3981.83	1.29401e+08	1.39505e+08	1.20993e+08	15	22	8	22	0.8706
283	283	/Users/jeek/Documents/A4B/FDQ/globaltargeting/20220513_GlobalTargeting_Caco_Ecoli_1_1_LumosInclusionList_Method25_target_R1.mzML	11209.2	11216.2	3750.38	3866.8	3806.74	3806.74	2.2824e+08	2.36653e+08	2.14413e+08	10	20	11	13	0.984938
284	284	/Users/jeek/Documents/A4B/FDQ/globaltargeting/20220513_GlobalTargeting_Caco_Ecoli_1_1_LumosInclusionList_Method25_target_R1.mzML	21956.2	21969.9	4144.97	4266.97	4196.69	4196.69	1.27222e+08	1.30512e+08	1.23134e+08	23	40	15	35	0.890701
285	285	/Users/jeek/Documents/A4B/FDQ/globaltargeting/20220513_GlobalTargeting_Caco_Ecoli_1_1_LumosInclusionList_Method25_target_R1.mzML	11341.4	11348.4	4070.57	4157.09	4132.42	4120.38	1.88571e+08	2.01916e+08	1.94297e+08	15	21	7	15	0.954531
286	286	/Users/jeek/Documents/A4B/FDQ/globaltargeting/20220513_GlobalTargeting_Caco_Ecoli_1_1_LumosInclusionList_Method25_target_R1.mzML	13750.5	13759.1	4258.87	4407.79	4336.4	4314.2	1.43412e+08	1.45352e+08	1.39202e+08	17	26	10	23	0.948729
287	287	/Users/jeek/Documents/A4B/FDQ/globaltargeting/20220513_GlobalTargeting_Caco_Ecoli_1_1_LumosInclusionList_Method25_target_R1.mzML	9486.16	9492.08	4223.96	4270.9	4247.08	4243.54	1.33244e+08	1.51981e+08	1.47908e+08	11	16	6	15	0.943746
288	288	/Users/jeek/Documents/A4B/FDQ/globaltargeting/20220513_GlobalTargeting_Caco_Ecoli_1_1_LumosInclusionList_Method25_target_R1.mzML	18434.6	18446.1	3787.35	3894.93	3866.8	3863.15	1.34914e+08	1.39605e+08	1.32593e+08	17	32	15	23	0.945396
289	289	/Users/jeek/Documents/A4B/FDQ/globaltargeting/20220513_GlobalTargeting_Caco_Ecoli_1_1_LumosInclusionList_Method25_target_R1.mzML	12785.8	12793.7	4144.97	4236.09	4189.03	4189.03	1.83631e+08	1.85525e+08	1.77684e+08	13	20	8	17	0.964732
290	290	/Users/jeek/Documents/A4B/FDQ/globaltargeting/20220513_GlobalTargeting_Caco_Ecoli_1_1_LumosInclusionList_Method25_target_R1.mzML	14733	14742.2	3866.8	3946.34	3886.55	3890.72	9.81746e+07	1.0496e+08	9.38147e+07	18	27	10	24	0.94317
291	291	/Users/jeek/Documents/A4B/FDQ/globaltargeting/20220513_GlobalTargeting_Caco_Ecoli_1_1_LumosInclusionList_Method25_target_R1.mzML	14687.6	14696.9	4595.96	4667.12	4628.1	4623.56	1.01748e+08	1.10984e+08	1.04111e+08	16	26	10	21	0.878125
292	292	/Users/jeek/Documents/A4B/FDQ/globaltargeting/20220513_GlobalTargeting_Caco_Ecoli_1_1_LumosInclusionList_Method25_target_R1.mzML	12977.2	12985.3	3806.74	3914.25	3863.15	3863.15	1.51156e+08	1.59631e+08	1.43296e+08	15	25	10	20	0.946044
293	293	/Users/jeek/Documents/A4B/FDQ/globaltargeting/20220513_GlobalTargeting_Caco_Ecoli_1_1_LumosInclusionList_Method25_target_R1.mzML	18919.4	18931.2	3783.56	3855.48	3806.74	3810.82	1.33168e+08	1.35267e+08	1.32145e+08	17	33	16	23	0.959097
294	294	/Users/jeek/Documents/A4B/FDQ/globaltargeting/20220513_GlobalTargeting_Caco_Ecoli_1_1_LumosInclusionList_Method25_target_R1.mzML	11179.3	11186.2	3874.41	4000.51	3914.25	3930.26	2.14079e+08	2.14504e+08	2.138e+08	9	18	9	15	0.947132
295	295	/Users/jeek/Documents/A4B/FDQ/globaltargeting/20220513_GlobalTargeting_Caco_Ecoli_1_1_LumosInclusionList_Method25_target_R1.mzML	13865.5	13874.2	4192.93	4278.83	4239.92	4239.92	1.06718e+08	1.11327e+08	1.0521e+08	16	26	11	23	0.886805
296	296	/Users/jeek/Documents/A4B/FDQ/globaltargeting/20220513_GlobalTargeting_Caco_Ecoli_1_1_LumosInclusionList_Method25_target_R1.mzML	13813.7	13822.3	4274.7	4427.21	4325.07	4374.98	1.08908e+08	1.10913e+08	9.77339e+07	13	25	12	20	0.858573
297	297	/Users/jeek/Documents/A4B/FDQ/globaltargeting/20220513_GlobalTargeting_Caco_Ecoli_1_1_LumosInclusionList_Method25_target_R1.mzML	13234.9	13243.1	4632.44	4684.52	4660.09	4656.42	1.26974e+08	1.32953e+08	1.2951e+08	12	21	10	17	0.957608
298	298	/Users/jeek/Documents/A4B/FDQ/globaltargeting/20220513_GlobalTargeting_Caco_Ecoli_1_1_LumosInclusionList_Method25_target_R1.mzML	11022.3	11029.1	3886.55	3973.83	3930.26	3934.24	9.26952e+07	9.36501e+07	8.14329e+07	11	20	10	19	0.851782
299	299	/Users/jeek/Documents/A4B/FDQ/globaltargeting/20220513_GlobalTargeting_Caco_Ecoli_1_1_LumosInclusionList_Method25_target_R1.mzML	18066.2	18077.5	3829.8	3946.34	3846.91	3894.93	1.14338e+08	1.16481e+08	1.08309e+08	17	34	15	19	0.860795
300	300	/Users/jeek/Documents/A4B/FDQ/globaltargeting/20220513_GlobalTargeting_Caco_Ecoli_1_1_LumosInclusionList_Method25_target_R1.mzML	18483.6	18495.1	3802.21	3886.55	3850.97	3850.97	1.11026e+08	1.26568e+08	1.20176e+08	18	26	9	24	0.921004
301	301	/Users/jeek/Documents/A4B/FDQ/globaltargeting/20220513_GlobalTargeting_Caco_Ecoli_1_1_LumosInclusionList_Method25_target_R1.mzML	9718.81	9724.9	3741.85	3783.56	3766.97	3766.97	1.07331e+08	1.23882e+08	1.20331e+08	8	16	9	12	0.938092
302	302	/Users/jeek/Documents/A4B/FDQ/globaltargeting/20220513_GlobalTargeting_Caco_Ecoli_1_1_LumosInclusionList_Method25_target_R1.mzML	4602.99	4605.86	4000.51	4116.45	4074.77	4055.4	1.92534e+08	2.0351e+08	1.62185e+08	5	9	5	8	0.958781
303	303	/Users/jeek/Documents/A4B/FDQ/globaltargeting/20220513_GlobalTargeting_Caco_Ecoli_1_1_LumosInclusionList_Method25_target_R1.mzML	9204.97	9210.65	4575.44	4652.81	4619.53	4619.53	1.25077e+08	1.3126e+08	1.28827e+08	11	15	5	12	0.967222
304	304	/Users/jeek/Documents/A4B/FDQ/globaltargeting/20220513_GlobalTargeting_Caco_Ecoli_1_1_LumosInclusionList_Method25_target_R1.mzML	13766.6	13775.1	4286.58	4484.31	4363.27	4374.98	1.75619e+08	1.76847e+08	1.62289e+08	17	26	10	23	0.947937
305	305	/Users/jeek/Documents/A4B/FDQ/globaltargeting/20220513_GlobalTargeting_Caco_Ecoli_1_1_LumosInclusionList_Method25_target_R1.mzML	11512.4	11519.5	3965.66	4012.22	3988.96	3985.47	1.13716e+08	1.13716e+08	1.11805e+08	8	14	7	8	0.926976
306	306	/Users/jeek/Documents/A4B/FDQ/globaltargeting/20220513_GlobalTargeting_Caco_Ecoli_1_1_LumosInclusionList_Method25_target_R1.mzML	13369.5	13377.8	4101.05	4204.39	4153.19	4136.91	1.78682e+08	1.82227e+08	1.81924e+08	17	26	10	21	0.961692
307	307	/Users/jeek/Documents/A4B/FDQ/globaltargeting/20220513_GlobalTargeting_Caco_Ecoli_1_1_LumosInclusionList_Method25_target_R1.mzML	17869.8	17881	3806.74	3866.8	3829.8	3826.16	1.00982e+08	1.04496e+08	1.01061e+08	17	23	6	21	0.903365
308	308	/Users/jeek/Documents/A4B/FDQ/globaltargeting/20220513_GlobalTargeting_Caco_Ecoli_1_1_LumosInclusionList_Method25_target_R1.mzML	10270.1	10276.5	4379.67	4488.13	4455.7	4419.71	1.16763e+08	1.16763e+08	1.16235e+08	9	13	5	12	0.978545
309	309	/Users/jeek/Documents/A4B/FDQ/globaltargeting/20220513_GlobalTargeting_Caco_Ecoli_1_1_LumosInclusionList_Method25_target_R1.mzML	16263.2	16273.4	4204.39	4258.87	4239.92	4239.92	1.0562e+08	1.12304e+08	1.09591e+08	15	18	4	18	0.944951
310	310	/Users/jeek/Documents/A4B/FDQ/globaltargeting/20220513_GlobalTargeting_Caco_Ecoli_1_1_LumosInclusionList_Method25_target_R1.mzML	22580.5	22594.6	4266.97	4440.53	4416.17	4416.17	1.09657e+08	1.14306e+08	1.09074e+08	26	38	13	36	0.92962
311	311	/Users/jeek/Documents/A4B/FDQ/globaltargeting/20220513_GlobalTargeting_Caco_Ecoli_1_1_LumosInclusionList_Method25_target_R1.mzML	16336	16346.2	3729.02	3829.8	3787.35	3791.07	1.09794e+08	1.19437e+08	1.19423e+08	17	30	12	27	0.970051
312	312	/Users/jeek/Documents/A4B/FDQ/globaltargeting/20220513_GlobalTargeting_Caco_Ecoli_1_1_LumosInclusionList_Method25_target_R1.mzML	17689.2	17700.3	4266.97	4436.06	4308.11	4391.7	1.07993e+08	1.0915e+08	1.06703e+08	18	29	12	22	0.896068
313	313	/Users/jeek/Documents/A4B/FDQ/globaltargeting/20220513_GlobalTargeting_Caco_Ecoli_1_1_LumosInclusionList_Method25_target_R1.mzML	5111.84	5115.02	4476.08	4555.19	4523.43	4519.67	8.0155e+07	8.20219e+07	7.43516e+07	6	10	5	7	0.8653
314	314	/Users/jeek/Documents/A4B/FDQ/globaltargeting/20220513_GlobalTargeting_Caco_Ecoli_1_1_LumosInclusionList_Method25_target_R1.mzML	9317.98	9323.81	4600.13	4656.42	4619.53	4619.53	1.02229e+08	1.03989e+08	1.00378e+08	7	10	4	10	0.956443
315	315	/Users/jeek/Documents/A4B/FDQ/globaltargeting/20220513_GlobalTargeting_Caco_Ecoli_1_1_LumosInclusionList_Method25_target_R1.mzML	11298.4	11305.4	4294.48	4403.15	4316.15	4343.75	1.04248e+08	1.04815e+08	9.52189e+07	12	22	10	16	0.864476
316	316	/Users/jeek/Documents/A4B/FDQ/globaltargeting/20220513_GlobalTargeting_Caco_Ecoli_1_1_LumosInclusionList_Method25_target_R1.mzML	13675.7	13684.2	4298.76	4488.13	4412.37	4416.17	9.22684e+07	9.34208e+07	9.00213e+07	16	25	10	21	0.915191
317	317	/Users/jeek/Documents/A4B/FDQ/globaltargeting/20220513_GlobalTargeting_Caco_Ecoli_1_1_LumosInclusionList_Method25_target_R1.mzML	9471.15	9477.06	4207.93	4290.5	4239.92	4247.08	9.52053e+07	1.03584e+08	9.89005e+07	11	16	6	15	0.869108
318	318	/Users/jeek/Documents/A4B/FDQ/globaltargeting/20220513_GlobalTargeting_Caco_Ecoli_1_1_LumosInclusionList_Method25_target_R1.mzML	12813.8	12821.8	4278.83	4383.66	4303.28	4298.76	9.93303e+07	1.01702e+08	9.86128e+07	14	21	8	17	0.958189
319	319	/Users/jeek/Documents/A4B/FDQ/globaltargeting/20220513_GlobalTargeting_Caco_Ecoli_1_1_LumosInclusionList_Method25_target_R1.mzML	10660.5	10667.2	3814.34	3878.78	3842.86	3842.86	7.26511e+07	8.17031e+07	5.46325e+07	10	19	8	16	0.874073
320	320	/Users/jeek/Documents/A4B/FDQ/globaltargeting/20220513_GlobalTargeting_Caco_Ecoli_1_1_LumosInclusionList_Method25_target_R1.mzML	5122.16	5125.36	4488.13	4640.43	4535.32	4537.14	8.28399e+07	8.33933e+07	6.5098e+07	5	9	5	7	0.905106
321	321	/Users/jeek/Documents/A4B/FDQ/globaltargeting/20220513_GlobalTargeting_Caco_Ecoli_1_1_LumosInclusionList_Method25_target_R1.mzML	7003.95	7008.33	4476.08	4547.72	4508.45	4510.39	9.47475e+07	9.71076e+07	9.33022e+07	8	14	7	10	0.868077
322	322	/Users/jeek/Documents/A4B/FDQ/globaltargeting/20220513_GlobalTargeting_Caco_Ecoli_1_1_LumosInclusionList_Method25_target_R1.mzML	15698.1	15707.9	3733.86	3798.19	3775.49	3770.88	5.45969e+07	5.57227e+07	4.57795e+07	13	22	10	17	0.921789
323	323	/Users/jeek/Documents/A4B/FDQ/globaltargeting/20220513_GlobalTargeting_Caco_Ecoli_1_1_LumosInclusionList_Method25_target_R1.mzML	8832.81	8838.27	4455.7	4476.08	4467.87	4463.82	6.99043e+07	7.37217e+07	6.92086e+07	9	11	3	11	0.920267
324	324	/Users/jeek/Documents/A4B/FDQ/globaltargeting/20220513_GlobalTargeting_Caco_Ecoli_1_1_LumosInclusionList_Method25_target_R1.mzML	3445.88	3447.99	4108.77	4153.19	4124.09	4132.42	7.68998e+07	7.97001e+07	7.97001e+07	4	6	3	6	0.937134
325	325	/Users/jeek/Documents/A4B/FDQ/globaltargeting/20220513_GlobalTargeting_Caco_Ecoli_1_1_LumosInclusionList_Method25_target_R1.mzML	10995.2	11002.1	3878.78	3973.83	3930.26	3906.5	6.94249e+07	7.0017e+07	6.57525e+07	14	23	10	19	0.893871
326	326	/Users/jeek/Documents/A4B/FDQ/globaltargeting/20220513_GlobalTargeting_Caco_Ecoli_1_1_LumosInclusionList_Method25_target_R1.mzML	11253	11260	4278.83	4339.87	4303.28	4303.28	6.65581e+07	6.75824e+07	6.56853e+07	13	18	6	14	0.933412
327	327	/Users/jeek/Documents/A4B/FDQ/globaltargeting/20220513_GlobalTargeting_Caco_Ecoli_1_1_LumosInclusionList_Method25_target_R1.mzML	12869.7	12877.8	4164.98	4220.03	4192.93	4196.69	6.54398e+07	6.6235e+07	5.92509e+07	13	19	7	16	0.868948
328	328	/Users/jeek/Documents/A4B/FDQ/globaltargeting/20220513_GlobalTargeting_Caco_Ecoli_1_1_LumosInclusionList_Method25_target_R1.mzML	10978.2	10985	3874.41	4008.04	4004.12	3906.5	6.52879e+07	6.71207e+07	6.71207e+07	14	21	8	17	0.903937
329	329	/Users/jeek/Documents/A4B/FDQ/globaltargeting/20220513_GlobalTargeting_Caco_Ecoli_1_1_LumosInclusionList_Method25_target_R1.mzML	5081.28	5084.45	4508.45	4607.85	4531.48	4565.2	8.66802e+07	1.0022e+08	9.67773e+07	7	10	4	7	0.948654
330	330	/Users/jeek/Documents/A4B/FDQ/globaltargeting/20220513_GlobalTargeting_Caco_Ecoli_1_1_LumosInclusionList_Method25_target_R1.mzML	6891.27	6895.6	4172.8	4278.83	4184.55	4194.81	6.3891e+07	6.90074e+07	6.33298e+07	7	13	7	11	0.87082
331	331	/Users/jeek/Documents/A4B/FDQ/globaltargeting/20220513_GlobalTargeting_Caco_Ecoli_1_1_LumosInclusionList_Method25_target_R1.mzML	5569.63	5573.08	3922.25	4000.51	3970.36	3958.06	4.95237e+07	5.38189e+07	5.10765e+07	6	10	5	9	0.891184
332	332	/Users/jeek/Documents/A4B/FDQ/globaltargeting/20220513_GlobalTargeting_Caco_Ecoli_1_1_LumosInclusionList_Method25_target_R1.mzML	11267.3	11274.3	3890.72	3961.89	3918.45	3920.35	6.31628e+07	6.31628e+07	5.73575e+07	8	12	3	12	0.852543
333	333	/Users/jeek/Documents/A4B/FDQ/globaltargeting/20220513_GlobalTargeting_Caco_Ecoli_1_1_LumosInclusionList_Method25_target_R1.mzML	9211.72	9217.39	3958.06	4028.04	3977.83	3981.83	5.7007e+07	5.7007e+07	5.38632e+07	7	14	5	7	0.878767
334	334	/Users/jeek/Documents/A4B/FDQ/globaltargeting/20220513_GlobalTargeting_Caco_Ecoli_1_1_LumosInclusionList_Method25_target_R1.mzML	11495.3	11502.5	3958.06	4024.33	3985.47	3985.47	6.14042e+07	6.14042e+07	5.8251e+07	8	13	5	13	0.899449
335	335	/Users/jeek/Documents/A4B/FDQ/globaltargeting/20220513_GlobalTargeting_Caco_Ecoli_1_1_LumosInclusionList_Method25_target_R1.mzML	9130.73	9136.37	3946.34	3988.96	3970.36	3970.36	5.52729e+07	5.52729e+07	4.67017e+07	7	9	3	9	0.871309
336	336	/Users/jeek/Documents/A4B/FDQ/globaltargeting/20220513_GlobalTargeting_Caco_Ecoli_1_1_LumosInclusionList_Method25_target_R1.mzML	16162.5	16172.5	3791.07	3878.78	3822.19	3818.66	5.46063e+07	5.73904e+07	5.73884e+07	20	25	6	22	0.933718
337	337	/Users/jeek/Documents/A4B/FDQ/globaltargeting/20220513_GlobalTargeting_Caco_Ecoli_1_1_LumosInclusionList_Method25_target_R1.mzML	10964.9	10971.7	3783.56	3850.97	3810.82	3814.34	6.95411e+07	7.01894e+07	6.68299e+07	11	16	6	16	0.938582
338	338	/Users/jeek/Documents/A4B/FDQ/globaltargeting/20220513_GlobalTargeting_Caco_Ecoli_1_1_LumosInclusionList_Method25_target_R1.mzML	9446.74	9452.64	4274.7	4371.48	4359.34	4303.28	5.27758e+07	5.37151e+07	5.16627e+07	8	12	5	11	0.93242
339	339	/Users/jeek/Documents/A4B/FDQ/globaltargeting/20220513_GlobalTargeting_Caco_Ecoli_1_1_LumosInclusionList_Method25_target_R1.mzML	15868.5	15878.4	4452.28	4547.72	4523.43	4519.67	5.07039e+07	5.07039e+07	5.07039e+07	22	25	4	25	0.854599
340	340	/Users/jeek/Documents/A4B/FDQ/globaltargeting/20220513_GlobalTargeting_Caco_Ecoli_1_1_LumosInclusionList_Method25_target_R1.mzML	4568.88	4571.74	3996.83	4144.97	4070.57	4070.57	8.23429e+07	8.81657e+07	5.9917e+07	6	9	4	7	0.858797
341	341	/Users/jeek/Documents/A4B/FDQ/globaltargeting/20220513_GlobalTargeting_Caco_Ecoli_1_1_LumosInclusionList_Method25_target_R1.mzML	11175.2	11182.1	3787.35	3870.96	3822.19	3822.19	4.562e+07	4.62132e+07	3.77353e+07	14	19	6	14	0.894262
342	342	/Users/jeek/Documents/A4B/FDQ/globaltargeting/20220513_GlobalTargeting_Caco_Ecoli_1_1_LumosInclusionList_Method25_target_R1.mzML	12856.7	12864.7	4220.03	4294.48	4266.97	4270.9	5.16686e+07	5.18484e+07	4.23896e+07	12	20	8	13	0.89251
343	343	/Users/jeek/Documents/A4B/FDQ/globaltargeting/20220513_GlobalTargeting_Caco_Ecoli_1_1_LumosInclusionList_Method25_target_R1.mzML	10310.3	10316.7	3855.48	3937.89	3890.72	3886.55	4.46708e+07	4.63682e+07	4.55718e+07	9	15	6	10	0.895808
344	344	/Users/jeek/Documents/A4B/FDQ/globaltargeting/20220513_GlobalTargeting_Caco_Ecoli_1_1_LumosInclusionList_Method25_target_R1.mzML	10354.7	10361.1	3791.07	3866.8	3814.34	3814.34	3.59401e+07	3.61607e+07	3.60151e+07	11	16	5	15	0.886098
345	345	/Users/jeek/Documents/A4B/FDQ/globaltargeting/20220513_GlobalTargeting_Caco_Ecoli_1_1_LumosInclusionList_Method25_target_R1.mzML	2752.51	2754.2	4116.45	4168.86	4132.42	4134.66	3.02727e+07	3.02727e+07	3.02727e+07	3	5	3	4	0.885198
346	346	/Users/jeek/Documents/A4B/FDQ/globaltargeting/20220513_GlobalTargeting_Caco_Ecoli_1_1_LumosInclusionList_Method25_target_R1.mzML	3453.31	3455.42	4204.39	4282.63	4243.54	4243.54	4.49101e+07	4.52171e+07	3.13203e+07	4	6	3	5	0.861823
347	347	/Users/jeek/Documents/A4B/FDQ/globaltargeting/20220513_GlobalTargeting_Caco_Ecoli_1_1_LumosInclusionList_Method25_target_R1.mzML	6398.8	6402.73	4312.25	4427.21	4391.7	4389.65	3.68815e+07	3.86435e+07	3.76012e+07	7	11	4	8	0.901666
348	348	/Users/jeek/Documents/A4B/FDQ/globaltargeting/20220513_GlobalTargeting_Caco_Ecoli_1_1_LumosInclusionList_Method25_target_R1.mzML	4773.27	4776.26	4227.76	4294.48	4251.3	4247.08	1.71259e+07	1.773e+07	6.37647e+06	5	9	5	8	0.858095
349	349	/Users/jeek/Documents/A4B/FDQ/globaltargeting/20220513_GlobalTargeting_Caco_Ecoli_1_1_LumosInclusionList_Method25_target_R1.mzML	4680.31	4683.22	4325.07	4387.61	4366.8	4355.26	3.07115e+07	3.16547e+07	2.43986e+07	6	8	3	8	0.877001
350	350	/Users/jeek/Documents/A4B/FDQ/globaltargeting/20220513_GlobalTargeting_Caco_Ecoli_1_1_LumosInclusionList_Method25_target_R1.mzML	4903.2	4906.26	4519.67	4607.85	4604.33	4555.19	1.76106e+07	1.90884e+07	1.35335e+07	6	9	4	9	0.852128
351	351	/Users/jeek/Documents/A4B/FDQ/globaltargeting/20220513_GlobalTargeting_Caco_Ecoli_1_1_LumosInclusionList_Method25_target_R1.mzML	7513.87	7518.55	4286.58	4371.48	4320.58	4320.58	2.92534e+07	2.9309e+07	2.26853e+07	9	14	6	12	0.866369
352	352	/Users/jeek/Documents/A4B/FDQ/globaltargeting/20220513_GlobalTargeting_Caco_Ecoli_1_1_LumosInclusionList_Method25_target_R1.mzML	4819.89	4822.92	4432.02	4591.91	4519.67	4551.38	6.25712e+07	6.53231e+07	6.53231e+07	5	9	4	8	0.938451
353	353	/Users/jeek/Documents/A4B/FDQ/globaltargeting/20220513_GlobalTargeting_Caco_Ecoli_1_1_LumosInclusionList_Method25_target_R1.mzML	3456.5	3458.61	3794.6	3890.72	3874.41	3850.97	1.6562e+07	1.6562e+07	1.78955e+07	4	6	3	5	0.869075
354	354	/Users/jeek/Documents/A4B/FDQ/globaltargeting/20220513_GlobalTargeting_Caco_Ecoli_1_1_LumosInclusionList_Method25_target_R1.mzML	3781.8	3784.09	4124.09	4176.57	4141.37	4136.91	2.07734e+07	2.12426e+07	1.61322e+07	5	7	3	6	0.944814
355	355	/Users/jeek/Documents/A4B/FDQ/globaltargeting/20220513_GlobalTargeting_Caco_Ecoli_1_1_LumosInclusionList_Method25_target_R1.mzML	7146.21	7150.68	3814.34	3882.23	3855.48	3855.48	2.27544e+07	2.52964e+07	2.48169e+07	8	12	4	9	0.877256
356	356	/Users/jeek/Documents/A4B/FDQ/globaltargeting/20220513_GlobalTargeting_Caco_Ecoli_1_1_LumosInclusionList_Method25_target_R1.mzML	3783.14	3785.43	4212.03	4278.83	4236.09	4245.31	1.94128e+07	1.95362e+07	1.42425e+07	5	7	3	7	0.871467
357	357	/Users/jeek/Documents/A4B/FDQ/globaltargeting/20220513_GlobalTargeting_Caco_Ecoli_1_1_LumosInclusionList_Method25_target_R1.mzML	4606.57	4609.44	4290.5	4419.71	4308.11	4363.27	2.45739e+07	2.45739e+07	2.02591e+07	7	9	3	8	0.87432
358	358	/Users/jeek/Documents/A4B/FDQ/globaltargeting/20220513_GlobalTargeting_Caco_Ecoli_1_1_LumosInclusionList_Method25_target_R1.mzML	5486.09	5489.47	3810.82	3874.41	3834.44	3830.3	1.44574e+07	1.44574e+07	1.20078e+07	6	9	4	9	0.943083
359	359	/Users/jeek/Documents/A4B/FDQ/globaltargeting/20220513_GlobalTargeting_Caco_Ecoli_1_1_LumosInclusionList_Method25_target_R1.mzML	4920.08	4923.15	4667.12	4751.17	4709.25	4703.43	1.4121e+07	1.4121e+07	1.4121e+07	6	8	3	7	0.859482
360	360	/Users/jeek/Documents/A4B/FDQ/globaltargeting/20220513_GlobalTargeting_Caco_Ecoli_1_1_LumosInclusionList_Method25_target_R1.mzML	4593.17	4596.04	4258.87	4298.76	4282.63	4278.83	1.00683e+07	1.00683e+07	1.00683e+07	5	8	4	8	0.852554
361	361	/Users/jeek/Documents/A4B/FDQ/globaltargeting/20220513_GlobalTargeting_Caco_Ecoli_1_1_LumosInclusionList_Method25_target_R1.mzML	6462.28	6466.25	3787.35	3859.03	3810.82	3810.82	8.72404e+06	8.72404e+06	8.07553e+06	9	11	3	11	0.901916
362	362	/Users/jeek/Documents/A4B/FDQ/globaltargeting/20220513_GlobalTargeting_Caco_Ecoli_1_1_LumosInclusionList_Method25_target_R1.mzML	5637.96	5641.44	3754.95	3822.19	3787.35	3787.35	9.8458e+06	9.8458e+06	8.7992e+06	7	9	3	8	0.87199
363	363	/Users/jeek/Documents/A4B/FDQ/globaltargeting/20220513_GlobalTargeting_Caco_Ecoli_1_1_LumosInclusionList_Method25_target_R1.mzML	7327.78	7332.35	3347.39	3452.27	3405.02	3405.02	2.22285e+09	2.47784e+09	2.47784e+09	5	12	7	7	0.999012
364	364	/Users/jeek/Documents/A4B/FDQ/globaltargeting/20220513_GlobalTargeting_Caco_Ecoli_1_1_LumosInclusionList_Method25_target_R1.mzML	9184.95	9190.62	3528.44	3580.34	3547.58	3547.58	5.7878e+09	6.34649e+09	6.16789e+09	7	17	11	12	0.996916
365	365	/Users/jeek/Documents/A4B/FDQ/globaltargeting/20220513_GlobalTargeting_Caco_Ecoli_1_1_LumosInclusionList_Method25_target_R1.mzML	10852.8	10859.6	3532.25	3576.52	3547.58	3547.58	4.80944e+08	5.54697e+08	5.38194e+08	10	16	7	14	0.985576
366	366	/Users/jeek/Documents/A4B/FDQ/globaltargeting/20220513_GlobalTargeting_Caco_Ecoli_1_1_LumosInclusionList_Method25_target_R1.mzML	13275.3	13283.6	3528.44	3580.34	3547.58	3547.58	4.97826e+08	5.67613e+08	5.5915e+08	12	22	11	18	0.996774
367	367	/Users/jeek/Documents/A4B/FDQ/globaltargeting/20220513_GlobalTargeting_Caco_Ecoli_1_1_LumosInclusionList_Method25_target_R1.mzML	9282.93	9288.65	3535.85	3572.31	3542.87	3547.58	4.10999e+08	4.46566e+08	4.44941e+08	7	15	9	11	0.992379
368	368	/Users/jeek/Documents/A4B/FDQ/globaltargeting/20220513_GlobalTargeting_Caco_Ecoli_1_1_LumosInclusionList_Method25_target_R1.mzML	9380.93	9386.8	3501.6	3576.52	3547.58	3547.58	4.48193e+07	4.57895e+07	4.43418e+07	7	15	8	8	0.876424
369	369	/Users/jeek/Documents/A4B/FDQ/globaltargeting/20220513_GlobalTargeting_Caco_Ecoli_1_1_LumosInclusionList_Method25_target_R1.mzML	7301	7305.56	3520.38	3576.52	3542.87	3547.58	3.57453e+07	3.78783e+07	3.48369e+07	7	13	6	10	0.872926
370	370	/Users/jeek/Documents/A4B/FDQ/globaltargeting/20220513_GlobalTargeting_Caco_Ecoli_1_1_LumosInclusionList_Method25_target_R1.mzML	11178.3	11185.2	2337.41	2368.85	2348.65	2348.65	5.70592e+09	6.71154e+09	6.70886e+09	8	21	14	15	0.996922
371	371	/Users/jeek/Documents/A4B/FDQ/globaltargeting/20220513_GlobalTargeting_Caco_Ecoli_1_1_LumosInclusionList_Method25_target_R1.mzML	11200.3	11207.2	2326.02	2372.64	2348.65	2348.65	9.56398e+07	1.16445e+08	1.10095e+08	11	18	8	15	0.969912
372	372	/Users/jeek/Documents/A4B/FDQ/globaltargeting/20220513_GlobalTargeting_Caco_Ecoli_1_1_LumosInclusionList_Method25_target_R1.mzML	11192.3	11199.2	2326.02	2406.53	2348.65	2356.95	3.54055e+07	3.86184e+07	3.07455e+07	12	20	9	19	0.896687
373	373	/Users/jeek/Documents/A4B/FDQ/globaltargeting/20220513_GlobalTargeting_Caco_Ecoli_1_1_LumosInclusionList_Method25_target_R1.mzML	5453.78	5457.15	1920	1961.7	1927.53	1927.53	1.12301e+09	1.26688e+09	1.24978e+09	4	11	8	6	0.999199
374	374	/Users/jeek/Documents/A4B/FDQ/globaltargeting/20220513_GlobalTargeting_Caco_Ecoli_1_1_LumosInclusionList_Method25_target_R1.mzML	11442.2	11449.3	2125.59	2204.19	2152.45	2152.45	9.4028e+08	1.17364e+09	1.15244e+09	12	23	12	18	0.996118
375	375	/Users/jeek/Documents/A4B/FDQ/globaltargeting/20220513_GlobalTargeting_Caco_Ecoli_1_1_LumosInclusionList_Method25_target_R1.mzML	11474.2	11481.3	2156.24	2215.55	2187.24	2187.24	8.90413e+08	1.18116e+09	1.18116e+09	9	22	13	18	0.997548
376	376	/Users/jeek/Documents/A4B/FDQ/globaltargeting/20220513_GlobalTargeting_Caco_Ecoli_1_1_LumosInclusionList_Method25_target_R1.mzML	12440.7	12448.5	1996.6	2071.43	2019.38	2019.38	8.68461e+08	1.05326e+09	1.04079e+09	12	26	15	18	0.995781
377	377	/Users/jeek/Documents/A4B/FDQ/globaltargeting/20220513_GlobalTargeting_Caco_Ecoli_1_1_LumosInclusionList_Method25_target_R1.mzML	6966.42	6970.79	2063.84	2094.73	2074.89	2079.6	7.75723e+08	8.83979e+08	8.73422e+08	5	13	9	10	0.997738
378	378	/Users/jeek/Documents/A4B/FDQ/globaltargeting/20220513_GlobalTargeting_Caco_Ecoli_1_1_LumosInclusionList_Method25_target_R1.mzML	15656.7	15666.5	1954.09	2033.02	1992.79	1988.99	6.89621e+08	8.05599e+08	7.95129e+08	15	32	18	25	0.993715
379	379	/Users/jeek/Documents/A4B/FDQ/globaltargeting/20220513_GlobalTargeting_Caco_Ecoli_1_1_LumosInclusionList_Method25_target_R1.mzML	8081.69	8086.71	2125.59	2167.39	2152.45	2152.45	6.7849e+08	7.94604e+08	7.43333e+08	7	17	11	13	0.996441
380	380	/Users/jeek/Documents/A4B/FDQ/globaltargeting/20220513_GlobalTargeting_Caco_Ecoli_1_1_LumosInclusionList_Method25_target_R1.mzML	13675.4	13684	1604.43	1695.43	1665.3	1669.11	5.31931e+08	6.57927e+08	6.57573e+08	13	27	15	20	0.991554
381	381	/Users/jeek/Documents/A4B/FDQ/globaltargeting/20220513_GlobalTargeting_Caco_Ecoli_1_1_LumosInclusionList_Method25_target_R1.mzML	9510.88	9516.81	1718.27	1836.25	1801.98	1801.98	4.79613e+08	5.98546e+08	5.7156e+08	7	18	12	13	0.992339
382	382	/Users/jeek/Documents/A4B/FDQ/globaltargeting/20220513_GlobalTargeting_Caco_Ecoli_1_1_LumosInclusionList_Method25_target_R1.mzML	7863.9	7868.8	2000.4	2037.78	2019.38	2019.38	3.73556e+08	4.75607e+08	4.69835e+08	6	16	11	11	0.998968
383	383	/Users/jeek/Documents/A4B/FDQ/globaltargeting/20220513_GlobalTargeting_Caco_Ecoli_1_1_LumosInclusionList_Method25_target_R1.mzML	6964.4	6968.77	1965.51	1996.6	1980.72	1980.72	3.54201e+08	4.60802e+08	4.60243e+08	6	14	9	10	0.998496
384	384	/Users/jeek/Documents/A4B/FDQ/globaltargeting/20220513_GlobalTargeting_Caco_Ecoli_1_1_LumosInclusionList_Method25_target_R1.mzML	15648.7	15658.4	2004.2	2117.15	2049.01	2041.57	3.8495e+08	4.60017e+08	4.42277e+08	16	31	16	23	0.98088
385	385	/Users/jeek/Documents/A4B/FDQ/globaltargeting/20220513_GlobalTargeting_Caco_Ecoli_1_1_LumosInclusionList_Method25_target_R1.mzML	17247.5	17258.2	1551.45	1646.89	1593.21	1593.21	3.65617e+08	4.44219e+08	4.42507e+08	16	34	19	26	0.990811
386	386	/Users/jeek/Documents/A4B/FDQ/globaltargeting/20220513_GlobalTargeting_Caco_Ecoli_1_1_LumosInclusionList_Method25_target_R1.mzML	9645.26	9651.3	2049.01	2174.97	2079.6	2079.6	3.69545e+08	4.36784e+08	4.25245e+08	7	19	13	8	0.977734
387	387	/Users/jeek/Documents/A4B/FDQ/globaltargeting/20220513_GlobalTargeting_Caco_Ecoli_1_1_LumosInclusionList_Method25_target_R1.mzML	6735.75	6739.98	1615.85	1653.89	1631.04	1631.04	3.10395e+08	3.72215e+08	3.65873e+08	7	15	9	10	0.995265
388	388	/Users/jeek/Documents/A4B/FDQ/globaltargeting/20220513_GlobalTargeting_Caco_Ecoli_1_1_LumosInclusionList_Method25_target_R1.mzML	9563.28	9569.28	1954.09	2019.38	1992.79	1980.72	3.05278e+08	3.62336e+08	3.42076e+08	8	19	12	13	0.985474
389	389	/Users/jeek/Documents/A4B/FDQ/globaltargeting/20220513_GlobalTargeting_Caco_Ecoli_1_1_LumosInclusionList_Method25_target_R1.mzML	17767.9	17779	1706.85	1786.75	1737.26	1741.07	3.08182e+08	3.59693e+08	3.51802e+08	18	37	20	28	0.991988
390	390	/Users/jeek/Documents/A4B/FDQ/globaltargeting/20220513_GlobalTargeting_Caco_Ecoli_1_1_LumosInclusionList_Method25_target_R1.mzML	9302.05	9307.79	2125.59	2174.97	2145.1	2152.45	2.27416e+08	2.80445e+08	2.75283e+08	10	19	10	15	0.994027
391	391	/Users/jeek/Documents/A4B/FDQ/globaltargeting/20220513_GlobalTargeting_Caco_Ecoli_1_1_LumosInclusionList_Method25_target_R1.mzML	13291.7	13300	1889.58	1927.53	1908.58	1908.58	2.45319e+08	2.6608e+08	2.65026e+08	8	20	13	18	0.995271
392	392	/Users/jeek/Documents/A4B/FDQ/globaltargeting/20220513_GlobalTargeting_Caco_Ecoli_1_1_LumosInclusionList_Method25_target_R1.mzML	9661.31	9667.35	2060.04	2134.19	2079.6	2079.6	2.30351e+08	2.7642e+08	2.66264e+08	7	19	11	9	0.980898
393	393	/Users/jeek/Documents/A4B/FDQ/globaltargeting/20220513_GlobalTargeting_Caco_Ecoli_1_1_LumosInclusionList_Method25_target_R1.mzML	7382.96	7387.55	2113.36	2163.59	2137.99	2141.5	1.9536e+08	2.14987e+08	2.06988e+08	7	13	7	12	0.992322
394	394	/Users/jeek/Documents/A4B/FDQ/globaltargeting/20220513_GlobalTargeting_Caco_Ecoli_1_1_LumosInclusionList_Method25_target_R1.mzML	13701.4	13710	1608.24	1684.01	1657.69	1634.83	1.35631e+08	1.52895e+08	1.42426e+08	14	27	14	20	0.921308
395	395	/Users/jeek/Documents/A4B/FDQ/globaltargeting/20220513_GlobalTargeting_Caco_Ecoli_1_1_LumosInclusionList_Method25_target_R1.mzML	15657.7	15667.5	2037.78	2141.5	2106.1	2079.6	2.16566e+08	2.29195e+08	2.09271e+08	18	32	15	27	0.908359
396	396	/Users/jeek/Documents/A4B/FDQ/globaltargeting/20220513_GlobalTargeting_Caco_Ecoli_1_1_LumosInclusionList_Method25_target_R1.mzML	6422.6	6426.55	2163.59	2254.05	2204.19	2204.19	1.36194e+08	1.65826e+08	1.5553e+08	5	12	8	9	0.992974
397	397	/Users/jeek/Documents/A4B/FDQ/globaltargeting/20220513_GlobalTargeting_Caco_Ecoli_1_1_LumosInclusionList_Method25_target_R1.mzML	9563.28	9569.28	1710.65	1836.25	1786.75	1786.75	1.48954e+08	1.60129e+08	1.49298e+08	8	18	11	13	0.984001
398	398	/Users/jeek/Documents/A4B/FDQ/globaltargeting/20220513_GlobalTargeting_Caco_Ecoli_1_1_LumosInclusionList_Method25_target_R1.mzML	23890.6	23905.5	2067.64	2207.98	2137.99	2141.5	1.75128e+08	1.83512e+08	1.71113e+08	23	46	22	40	0.952444
399	399	/Users/jeek/Documents/A4B/FDQ/globaltargeting/20220513_GlobalTargeting_Caco_Ecoli_1_1_LumosInclusionList_Method25_target_R1.mzML	7862.89	7867.79	1908.58	1969.31	1931.3	1931.3	1.04235e+08	1.31022e+08	1.28423e+08	7	15	9	11	0.977856
400	400	/Users/jeek/Documents/A4B/FDQ/globaltargeting/20220513_GlobalTargeting_Caco_Ecoli_1_1_LumosInclusionList_Method25_target_R1.mzML	13707.4	13716	1581.82	1695.43	1665.3	1661.49	1.37778e+08	1.49678e+08	1.3375e+08	14	27	14	20	0.975339
401	401	/Users/jeek/Documents/A4B/FDQ/globaltargeting/20220513_GlobalTargeting_Caco_Ecoli_1_1_LumosInclusionList_Method25_target_R1.mzML	11490.2	11497.3	2167.39	2230.66	2179.68	2187.24	1.19023e+08	1.35129e+08	1.34625e+08	14	20	7	17	0.951976
402	402	/Users/jeek/Documents/A4B/FDQ/globaltargeting/20220513_GlobalTargeting_Caco_Ecoli_1_1_LumosInclusionList_Method25_target_R1.mzML	12152.6	12160.2	1687.82	1748.69	1710.65	1710.65	1.06168e+08	1.27506e+08	1.27272e+08	13	23	11	18	0.991174
403	403	/Users/jeek/Documents/A4B/FDQ/globaltargeting/20220513_GlobalTargeting_Caco_Ecoli_1_1_LumosInclusionList_Method25_target_R1.mzML	8885.83	8891.33	1961.7	2033.02	2000.4	1996.6	1.133e+08	1.20038e+08	1.19346e+08	10	18	9	14	0.986447
404	404	/Users/jeek/Documents/A4B/FDQ/globaltargeting/20220513_GlobalTargeting_Caco_Ecoli_1_1_LumosInclusionList_Method25_target_R1.mzML	10135.4	10141.8	1908.58	1973.12	1961.7	1950.29	1.16082e+08	1.2839e+08	1.24382e+08	8	18	11	15	0.992073
405	405	/Users/jeek/Documents/A4B/FDQ/globaltargeting/20220513_GlobalTargeting_Caco_Ecoli_1_1_LumosInclusionList_Method25_target_R1.mzML	12226.3	12233.9	1790.56	1900.97	1817.19	1817.19	7.76841e+07	8.60477e+07	8.4696e+07	8	22	13	17	0.993081
406	406	/Users/jeek/Documents/A4B/FDQ/globaltargeting/20220513_GlobalTargeting_Caco_Ecoli_1_1_LumosInclusionList_Method25_target_R1.mzML	7880.9	7885.8	1961.7	2033.02	2000.4	2000.4	1.01389e+08	1.16176e+08	1.12784e+08	7	15	9	11	0.982887
407	407	/Users/jeek/Documents/A4B/FDQ/globaltargeting/20220513_GlobalTargeting_Caco_Ecoli_1_1_LumosInclusionList_Method25_target_R1.mzML	23760.6	23775.5	2087.16	2211.76	2134.19	2137.99	1.25318e+08	1.30574e+08	1.03975e+08	24	45	21	33	0.949411
408	408	/Users/jeek/Documents/A4B/FDQ/globaltargeting/20220513_GlobalTargeting_Caco_Ecoli_1_1_LumosInclusionList_Method25_target_R1.mzML	8808.32	8813.77	1893.38	1961.7	1923.79	1923.79	1.01922e+08	1.15567e+08	1.08456e+08	7	16	10	12	0.987769
409	409	/Users/jeek/Documents/A4B/FDQ/globaltargeting/20220513_GlobalTargeting_Caco_Ecoli_1_1_LumosInclusionList_Method25_target_R1.mzML	9971.9	9978.15	1752.49	1786.75	1760.11	1760.11	1.00913e+08	1.12242e+08	1.07808e+08	7	16	10	13	0.995512
410	410	/Users/jeek/Documents/A4B/FDQ/globaltargeting/20220513_GlobalTargeting_Caco_Ecoli_1_1_LumosInclusionList_Method25_target_R1.mzML	15459.2	15468.9	2063.84	2137.99	2087.16	2087.16	8.27596e+07	8.80952e+07	8.62847e+07	10	26	15	23	0.878043
411	411	/Users/jeek/Documents/A4B/FDQ/globaltargeting/20220513_GlobalTargeting_Caco_Ecoli_1_1_LumosInclusionList_Method25_target_R1.mzML	5431.95	5435.31	1912.39	1950.29	1931.3	1927.53	8.84162e+07	1.04094e+08	1.01289e+08	6	12	7	9	0.994447
412	412	/Users/jeek/Documents/A4B/FDQ/globaltargeting/20220513_GlobalTargeting_Caco_Ecoli_1_1_LumosInclusionList_Method25_target_R1.mzML	6963.4	6967.76	1847.68	1904.77	1878.16	1878.16	8.76665e+07	1.11126e+08	1.1084e+08	6	14	9	11	0.989848
413	413	/Users/jeek/Documents/A4B/FDQ/globaltargeting/20220513_GlobalTargeting_Caco_Ecoli_1_1_LumosInclusionList_Method25_target_R1.mzML	18904.4	18916.1	2011.81	2094.73	2049.01	2049.01	1.02495e+08	1.05177e+08	9.62829e+07	17	31	15	25	0.970989
414	414	/Users/jeek/Documents/A4B/FDQ/globaltargeting/20220513_GlobalTargeting_Caco_Ecoli_1_1_LumosInclusionList_Method25_target_R1.mzML	9566.28	9572.28	2033.02	2137.99	2071.43	2079.6	1.00306e+08	1.05287e+08	9.79522e+07	10	18	9	12	0.924876
415	415	/Users/jeek/Documents/A4B/FDQ/globaltargeting/20220513_GlobalTargeting_Caco_Ecoli_1_1_LumosInclusionList_Method25_target_R1.mzML	11540.2	11547.4	2102.32	2207.98	2152.45	2152.45	6.38021e+07	6.70364e+07	6.1501e+07	10	21	10	15	0.898381
416	416	/Users/jeek/Documents/A4B/FDQ/globaltargeting/20220513_GlobalTargeting_Caco_Ecoli_1_1_LumosInclusionList_Method25_target_R1.mzML	6982.41	6986.78	1904.77	1988.99	1950.29	1954.09	8.94911e+07	1.02886e+08	1.02023e+08	6	14	9	10	0.983946
417	417	/Users/jeek/Documents/A4B/FDQ/globaltargeting/20220513_GlobalTargeting_Caco_Ecoli_1_1_LumosInclusionList_Method25_target_R1.mzML	17217.5	17228.2	1566.62	1680.19	1627.25	1619.65	8.44375e+07	9.24379e+07	8.67124e+07	18	33	16	24	0.984333
418	418	/Users/jeek/Documents/A4B/FDQ/globaltargeting/20220513_GlobalTargeting_Caco_Ecoli_1_1_LumosInclusionList_Method25_target_R1.mzML	11875.4	11882.8	2041.57	2145.1	2106.1	2083.37	1.05826e+08	1.1337e+08	1.03672e+08	14	23	10	20	0.962425
419	419	/Users/jeek/Documents/A4B/FDQ/globaltargeting/20220513_GlobalTargeting_Caco_Ecoli_1_1_LumosInclusionList_Method25_target_R1.mzML	23629.6	23644.4	2067.64	2174.97	2129.37	2134.19	8.10424e+07	8.30597e+07	7.81052e+07	23	42	17	39	0.889073
420	420	/Users/jeek/Documents/A4B/FDQ/globaltargeting/20220513_GlobalTargeting_Caco_Ecoli_1_1_LumosInclusionList_Method25_target_R1.mzML	18453	18464.5	1714.46	1866.74	1805.78	1790.56	7.10328e+07	7.85331e+07	7.51503e+07	19	35	16	33	0.961941
421	421	/Users/jeek/Documents/A4B/FDQ/globaltargeting/20220513_GlobalTargeting_Caco_Ecoli_1_1_LumosInclusionList_Method25_target_R1.mzML	18422	18433.5	1737.26	1821	1786.75	1775.32	8.18315e+07	9.26059e+07	9.12944e+07	19	36	18	27	0.976165
422	422	/Users/jeek/Documents/A4B/FDQ/globaltargeting/20220513_GlobalTargeting_Caco_Ecoli_1_1_LumosInclusionList_Method25_target_R1.mzML	12456.8	12464.6	1904.77	2033.02	1980.72	1980.72	8.57572e+07	9.42862e+07	8.55429e+07	13	25	13	19	0.971428
423	423	/Users/jeek/Documents/A4B/FDQ/globaltargeting/20220513_GlobalTargeting_Caco_Ecoli_1_1_LumosInclusionList_Method25_target_R1.mzML	15474.6	15484.3	2000.4	2098.53	2045.21	2045.21	8.14195e+07	9.00744e+07	8.98306e+07	18	31	14	24	0.971094
424	424	/Users/jeek/Documents/A4B/FDQ/globaltargeting/20220513_GlobalTargeting_Caco_Ecoli_1_1_LumosInclusionList_Method25_target_R1.mzML	13741.4	13750	1596.81	1680.19	1638.29	1638.29	7.06551e+07	8.07107e+07	7.7717e+07	14	24	11	19	0.957808
425	425	/Users/jeek/Documents/A4B/FDQ/globaltargeting/20220513_GlobalTargeting_Caco_Ecoli_1_1_LumosInclusionList_Method25_target_R1.mzML	6982.41	6986.78	2011.81	2102.32	2067.64	2067.64	6.25151e+07	7.23491e+07	6.56007e+07	6	14	9	11	0.990486
426	426	/Users/jeek/Documents/A4B/FDQ/globaltargeting/20220513_GlobalTargeting_Caco_Ecoli_1_1_LumosInclusionList_Method25_target_R1.mzML	12472.7	12480.5	1954.09	2052.81	1996.6	2000.4	8.77976e+07	9.34331e+07	8.85578e+07	13	23	11	16	0.972352
427	427	/Users/jeek/Documents/A4B/FDQ/globaltargeting/20220513_GlobalTargeting_Caco_Ecoli_1_1_LumosInclusionList_Method25_target_R1.mzML	8532.57	8537.84	2011.81	2067.64	2049.01	2045.21	5.70307e+07	6.19617e+07	5.71082e+07	11	17	7	15	0.95129
428	428	/Users/jeek/Documents/A4B/FDQ/globaltargeting/20220513_GlobalTargeting_Caco_Ecoli_1_1_LumosInclusionList_Method25_target_R1.mzML	11589.2	11596.4	2125.59	2223.13	2141.5	2145.1	9.05916e+07	1.03183e+08	9.81672e+07	8	18	10	18	0.977347
429	429	/Users/jeek/Documents/A4B/FDQ/globaltargeting/20220513_GlobalTargeting_Caco_Ecoli_1_1_LumosInclusionList_Method25_target_R1.mzML	11556.2	11563.4	2106.1	2179.68	2152.45	2152.45	6.24927e+07	6.87297e+07	6.47119e+07	8	16	8	13	0.956628
430	430	/Users/jeek/Documents/A4B/FDQ/globaltargeting/20220513_GlobalTargeting_Caco_Ecoli_1_1_LumosInclusionList_Method25_target_R1.mzML	11572.2	11579.4	2159.8	2226.91	2187.24	2187.24	6.43131e+07	6.97811e+07	6.94336e+07	9	20	10	15	0.942757
431	431	/Users/jeek/Documents/A4B/FDQ/globaltargeting/20220513_GlobalTargeting_Caco_Ecoli_1_1_LumosInclusionList_Method25_target_R1.mzML	6422.6	6426.55	2049.01	2106.1	2067.64	2071.43	6.20394e+07	6.74875e+07	6.64541e+07	6	12	7	8	0.970034
432	432	/Users/jeek/Documents/A4B/FDQ/globaltargeting/20220513_GlobalTargeting_Caco_Ecoli_1_1_LumosInclusionList_Method25_target_R1.mzML	10168.4	10174.8	1881.98	2008.01	1946.48	1954.09	6.57678e+07	6.92274e+07	6.58656e+07	8	20	12	13	0.984536
433	433	/Users/jeek/Documents/A4B/FDQ/globaltargeting/20220513_GlobalTargeting_Caco_Ecoli_1_1_LumosInclusionList_Method25_target_R1.mzML	3670.99	3673.23	2145.1	2211.76	2171.19	2171.19	5.83992e+07	6.36983e+07	6.14638e+07	4	8	5	5	0.985335
434	434	/Users/jeek/Documents/A4B/FDQ/globaltargeting/20220513_GlobalTargeting_Caco_Ecoli_1_1_LumosInclusionList_Method25_target_R1.mzML	9175.91	9181.58	2134.19	2242.65	2204.19	2211.76	4.43791e+07	4.76825e+07	4.66747e+07	10	18	9	14	0.973721
435	435	/Users/jeek/Documents/A4B/FDQ/globaltargeting/20220513_GlobalTargeting_Caco_Ecoli_1_1_LumosInclusionList_Method25_target_R1.mzML	20647.5	20660.4	1920	2011.81	1957.9	1961.7	5.59488e+07	5.99075e+07	5.83046e+07	20	38	19	33	0.944061
436	436	/Users/jeek/Documents/A4B/FDQ/globaltargeting/20220513_GlobalTargeting_Caco_Ecoli_1_1_LumosInclusionList_Method25_target_R1.mzML	10394.6	10401	2094.73	2148.89	2106.1	2106.1	4.93205e+07	5.26088e+07	5.10997e+07	13	19	7	18	0.917322
437	437	/Users/jeek/Documents/A4B/FDQ/globaltargeting/20220513_GlobalTargeting_Caco_Ecoli_1_1_LumosInclusionList_Method25_target_R1.mzML	20720.1	20733.1	2008.01	2109.58	2071.43	2056.28	5.40725e+07	5.63596e+07	5.24254e+07	23	44	21	33	0.923364
438	438	/Users/jeek/Documents/A4B/FDQ/globaltargeting/20220513_GlobalTargeting_Caco_Ecoli_1_1_LumosInclusionList_Method25_target_R1.mzML	5469.75	5473.13	1551.45	1634.83	1593.21	1593.21	5.17705e+07	5.42519e+07	5.15177e+07	5	9	5	7	0.944819
439	439	/Users/jeek/Documents/A4B/FDQ/globaltargeting/20220513_GlobalTargeting_Caco_Ecoli_1_1_LumosInclusionList_Method25_target_R1.mzML	8260.43	8265.55	1691.63	1763.91	1748.69	1748.69	4.70241e+07	5.4632e+07	5.33019e+07	9	17	9	12	0.979637
440	440	/Users/jeek/Documents/A4B/FDQ/globaltargeting/20220513_GlobalTargeting_Caco_Ecoli_1_1_LumosInclusionList_Method25_target_R1.mzML	7118.48	7122.93	1843.89	1912.39	1870.55	1870.55	4.97138e+07	5.49665e+07	4.93662e+07	6	14	9	11	0.976029
441	441	/Users/jeek/Documents/A4B/FDQ/globaltargeting/20220513_GlobalTargeting_Caco_Ecoli_1_1_LumosInclusionList_Method25_target_R1.mzML	15674.7	15684.5	1904.77	1996.6	1957.9	1950.29	3.34924e+07	3.47637e+07	2.02254e+07	17	32	15	29	0.950097
442	442	/Users/jeek/Documents/A4B/FDQ/globaltargeting/20220513_GlobalTargeting_Caco_Ecoli_1_1_LumosInclusionList_Method25_target_R1.mzML	13757.4	13766	1608.24	1680.19	1634.83	1638.29	4.78483e+07	5.30159e+07	5.1299e+07	13	20	8	16	0.986062
443	443	/Users/jeek/Documents/A4B/FDQ/globaltargeting/20220513_GlobalTargeting_Caco_Ecoli_1_1_LumosInclusionList_Method25_target_R1.mzML	7120.49	7124.95	1938.87	2008.01	1973.12	1973.12	3.84589e+07	4.35277e+07	3.66069e+07	6	14	9	11	0.956715
444	444	/Users/jeek/Documents/A4B/FDQ/globaltargeting/20220513_GlobalTargeting_Caco_Ecoli_1_1_LumosInclusionList_Method25_target_R1.mzML	8018.96	8023.95	1908.58	1957.9	1927.53	1927.53	4.36467e+07	5.09714e+07	4.78557e+07	7	15	9	11	0.977588
445	445	/Users/jeek/Documents/A4B/FDQ/globaltargeting/20220513_GlobalTargeting_Caco_Ecoli_1_1_LumosInclusionList_Method25_target_R1.mzML	11466.2	11473.3	2125.59	2195.76	2163.59	2156.24	4.42673e+07	4.52001e+07	3.70577e+07	15	21	7	18	0.858695
446	446	/Users/jeek/Documents/A4B/FDQ/globaltargeting/20220513_GlobalTargeting_Caco_Ecoli_1_1_LumosInclusionList_Method25_target_R1.mzML	13371.7	13380	1920	1954.09	1935.08	1938.87	3.95034e+07	4.2545e+07	4.01953e+07	8	20	11	18	0.946288
447	447	/Users/jeek/Documents/A4B/FDQ/globaltargeting/20220513_GlobalTargeting_Caco_Ecoli_1_1_LumosInclusionList_Method25_target_R1.mzML	7879.9	7884.8	1889.58	1965.51	1916.2	1916.2	4.46474e+07	4.85974e+07	4.60996e+07	7	16	10	11	0.995022
448	448	/Users/jeek/Documents/A4B/FDQ/globaltargeting/20220513_GlobalTargeting_Caco_Ecoli_1_1_LumosInclusionList_Method25_target_R1.mzML	11978.9	11986.3	1885.79	1992.79	1938.87	1931.3	4.17359e+07	4.39165e+07	4.16891e+07	7	21	15	8	0.90799
449	449	/Users/jeek/Documents/A4B/FDQ/globaltargeting/20220513_GlobalTargeting_Caco_Ecoli_1_1_LumosInclusionList_Method25_target_R1.mzML	7897.89	7902.81	1988.99	2074.89	2049.01	2045.21	6.39245e+07	6.62125e+07	6.47817e+07	7	16	10	12	0.970679
450	450	/Users/jeek/Documents/A4B/FDQ/globaltargeting/20220513_GlobalTargeting_Caco_Ecoli_1_1_LumosInclusionList_Method25_target_R1.mzML	12107.9	12115.5	1593.21	1725.87	1627.25	1642.09	6.55288e+07	6.56304e+07	6.41101e+07	7	22	15	8	0.951445
451	451	/Users/jeek/Documents/A4B/FDQ/globaltargeting/20220513_GlobalTargeting_Caco_Ecoli_1_1_LumosInclusionList_Method25_target_R1.mzML	13150.4	13158.6	1904.77	1996.6	1950.29	1954.09	5.13908e+07	5.39953e+07	4.85591e+07	16	26	11	21	0.927814
452	452	/Users/jeek/Documents/A4B/FDQ/globaltargeting/20220513_GlobalTargeting_Caco_Ecoli_1_1_LumosInclusionList_Method25_target_R1.mzML	13725.4	13734	1600.62	1680.19	1631.04	1638.29	4.06625e+07	4.26062e+07	3.71889e+07	16	25	9	19	0.861369
453	453	/Users/jeek/Documents/A4B/FDQ/globaltargeting/20220513_GlobalTargeting_Caco_Ecoli_1_1_LumosInclusionList_Method25_target_R1.mzML	6998.41	7002.79	1950.29	2037.78	2011.81	2008.01	4.8263e+07	5.17137e+07	4.49743e+07	6	13	8	10	0.978347
454	454	/Users/jeek/Documents/A4B/FDQ/globaltargeting/20220513_GlobalTargeting_Caco_Ecoli_1_1_LumosInclusionList_Method25_target_R1.mzML	13674.4	13683	1881.98	1996.6	1920	1931.3	4.167e+07	4.28996e+07	4.12759e+07	15	27	12	21	0.947955
455	455	/Users/jeek/Documents/A4B/FDQ/globaltargeting/20220513_GlobalTargeting_Caco_Ecoli_1_1_LumosInclusionList_Method25_target_R1.mzML	13643.5	13652	1684.01	1851.49	1801.98	1798.18	5.4728e+07	5.74502e+07	5.04993e+07	15	27	13	22	0.861905
456	456	/Users/jeek/Documents/A4B/FDQ/globaltargeting/20220513_GlobalTargeting_Caco_Ecoli_1_1_LumosInclusionList_Method25_target_R1.mzML	17800.9	17812	1695.43	1817.19	1763.91	1760.11	3.08206e+07	3.29563e+07	2.90186e+07	22	37	15	26	0.864175
457	457	/Users/jeek/Documents/A4B/FDQ/globaltargeting/20220513_GlobalTargeting_Caco_Ecoli_1_1_LumosInclusionList_Method25_target_R1.mzML	6583.53	6587.56	1744.87	1779.13	1756.3	1756.3	3.83364e+07	4.54567e+07	4.32623e+07	6	12	7	7	0.976931
458	458	/Users/jeek/Documents/A4B/FDQ/globaltargeting/20220513_GlobalTargeting_Caco_Ecoli_1_1_LumosInclusionList_Method25_target_R1.mzML	8449.56	8454.79	2028.34	2113.36	2063.84	2061.94	4.16286e+07	4.23407e+07	4.21752e+07	10	17	8	13	0.928398
459	459	/Users/jeek/Documents/A4B/FDQ/globaltargeting/20220513_GlobalTargeting_Caco_Ecoli_1_1_LumosInclusionList_Method25_target_R1.mzML	17248.5	17259.2	1878.16	2015.6	1931.3	1931.3	3.65301e+07	3.81198e+07	3.31531e+07	22	34	12	30	0.859127
460	460	/Users/jeek/Documents/A4B/FDQ/globaltargeting/20220513_GlobalTargeting_Caco_Ecoli_1_1_LumosInclusionList_Method25_target_R1.mzML	12185.6	12193.2	1661.49	1775.32	1744.87	1741.07	4.94663e+07	5.37379e+07	5.2025e+07	14	24	11	17	0.9774
461	461	/Users/jeek/Documents/A4B/FDQ/globaltargeting/20220513_GlobalTargeting_Caco_Ecoli_1_1_LumosInclusionList_Method25_target_R1.mzML	8565.57	8570.86	2063.84	2113.36	2094.73	2090.94	2.85299e+07	3.19985e+07	3.01717e+07	11	15	5	14	0.939322
462	462	/Users/jeek/Documents/A4B/FDQ/globaltargeting/20220513_GlobalTargeting_Caco_Ecoli_1_1_LumosInclusionList_Method25_target_R1.mzML	7782.01	7786.86	2063.84	2113.36	2090.94	2087.16	3.40484e+07	3.70478e+07	3.50832e+07	7	13	7	12	0.938009
463	463	/Users/jeek/Documents/A4B/FDQ/globaltargeting/20220513_GlobalTargeting_Caco_Ecoli_1_1_LumosInclusionList_Method25_target_R1.mzML	8999.8	9005.37	2195.76	2269.2	2219.33	2226.91	4.17532e+07	4.17532e+07	4.12723e+07	7	12	6	8	0.973968
464	464	/Users/jeek/Documents/A4B/FDQ/globaltargeting/20220513_GlobalTargeting_Caco_Ecoli_1_1_LumosInclusionList_Method25_target_R1.mzML	20093	20105.6	1946.48	2033.02	1976.92	1973.12	3.77474e+07	3.86952e+07	3.73136e+07	21	31	9	28	0.948893
465	465	/Users/jeek/Documents/A4B/FDQ/globaltargeting/20220513_GlobalTargeting_Caco_Ecoli_1_1_LumosInclusionList_Method25_target_R1.mzML	17248.6	17259.3	1703.04	1813.38	1737.26	1748.69	3.38024e+07	3.42844e+07	2.78867e+07	22	34	13	23	0.885826
466	466	/Users/jeek/Documents/A4B/FDQ/globaltargeting/20220513_GlobalTargeting_Caco_Ecoli_1_1_LumosInclusionList_Method25_target_R1.mzML	8006.97	8011.95	1897.17	1969.31	1942.68	1942.68	3.56479e+07	3.69036e+07	3.50987e+07	7	16	9	12	0.964343
467	467	/Users/jeek/Documents/A4B/FDQ/globaltargeting/20220513_GlobalTargeting_Caco_Ecoli_1_1_LumosInclusionList_Method25_target_R1.mzML	11458.2	11465.3	2121.81	2171.19	2141.5	2145.1	2.99551e+07	2.99551e+07	2.52802e+07	12	19	7	16	0.941805
468	468	/Users/jeek/Documents/A4B/FDQ/globaltargeting/20220513_GlobalTargeting_Caco_Ecoli_1_1_LumosInclusionList_Method25_target_R1.mzML	9608.78	9614.8	1771.52	1843.89	1809.58	1805.78	4.04748e+07	4.39701e+07	4.35506e+07	7	14	8	8	0.949181
469	469	/Users/jeek/Documents/A4B/FDQ/globaltargeting/20220513_GlobalTargeting_Caco_Ecoli_1_1_LumosInclusionList_Method25_target_R1.mzML	8019.99	8024.98	1988.99	2045.21	2008.01	2015.6	3.23494e+07	3.35468e+07	3.34185e+07	9	15	7	13	0.96454
470	470	/Users/jeek/Documents/A4B/FDQ/globaltargeting/20220513_GlobalTargeting_Caco_Ecoli_1_1_LumosInclusionList_Method25_target_R1.mzML	9452.85	9458.75	1729.67	1843.89	1809.58	1805.78	3.20828e+07	3.52682e+07	3.46677e+07	9	17	9	14	0.976415
471	471	/Users/jeek/Documents/A4B/FDQ/globaltargeting/20220513_GlobalTargeting_Caco_Ecoli_1_1_LumosInclusionList_Method25_target_R1.mzML	8886.82	8892.32	2145.1	2261.63	2179.68	2191.01	6.25132e+07	6.34607e+07	6.24264e+07	11	18	8	14	0.85679
472	472	/Users/jeek/Documents/A4B/FDQ/globaltargeting/20220513_GlobalTargeting_Caco_Ecoli_1_1_LumosInclusionList_Method25_target_R1.mzML	8363.66	8368.84	1874.35	2004.2	1923.79	1927.53	3.31285e+07	3.40993e+07	2.92797e+07	6	17	10	13	0.965158
473	473	/Users/jeek/Documents/A4B/FDQ/globaltargeting/20220513_GlobalTargeting_Caco_Ecoli_1_1_LumosInclusionList_Method25_target_R1.mzML	11998	12005.5	1578.03	1748.69	1619.65	1642.09	4.16582e+07	4.16582e+07	4.09104e+07	7	22	13	12	0.898759
474	474	/Users/jeek/Documents/A4B/FDQ/globaltargeting/20220513_GlobalTargeting_Caco_Ecoli_1_1_LumosInclusionList_Method25_target_R1.mzML	6243.46	6247.31	1714.46	1767.71	1748.69	1744.87	2.87623e+07	3.41966e+07	3.37721e+07	8	14	7	10	0.990465
475	475	/Users/jeek/Documents/A4B/FDQ/globaltargeting/20220513_GlobalTargeting_Caco_Ecoli_1_1_LumosInclusionList_Method25_target_R1.mzML	13643.4	13652	1828.63	1976.92	1855.3	1866.74	4.08108e+07	4.08266e+07	3.82328e+07	16	26	11	21	0.918438
476	476	/Users/jeek/Documents/A4B/FDQ/globaltargeting/20220513_GlobalTargeting_Caco_Ecoli_1_1_LumosInclusionList_Method25_target_R1.mzML	17263.5	17274.3	1551.45	1615.85	1581.82	1581.82	2.5544e+07	2.59927e+07	2.49667e+07	19	33	14	26	0.950231
477	477	/Users/jeek/Documents/A4B/FDQ/globaltargeting/20220513_GlobalTargeting_Caco_Ecoli_1_1_LumosInclusionList_Method25_target_R1.mzML	7701.97	7706.77	2106.1	2167.39	2134.19	2134.19	2.09562e+07	2.20592e+07	2.11559e+07	7	12	6	11	0.889274
478	478	/Users/jeek/Documents/A4B/FDQ/globaltargeting/20220513_GlobalTargeting_Caco_Ecoli_1_1_LumosInclusionList_Method25_target_R1.mzML	7153.24	7157.71	1710.65	1840.08	1763.91	1782.94	4.42835e+07	4.46703e+07	4.28737e+07	7	15	9	10	0.980534
479	479	/Users/jeek/Documents/A4B/FDQ/globaltargeting/20220513_GlobalTargeting_Caco_Ecoli_1_1_LumosInclusionList_Method25_target_R1.mzML	7023.41	7027.81	1908.58	1961.7	1931.3	1931.3	1.93026e+07	2.06287e+07	1.85511e+07	7	13	7	12	0.95432
480	480	/Users/jeek/Documents/A4B/FDQ/globaltargeting/20220513_GlobalTargeting_Caco_Ecoli_1_1_LumosInclusionList_Method25_target_R1.mzML	9579.28	9585.28	1676.73	1782.94	1703.04	1714.46	2.79634e+07	2.94965e+07	2.92761e+07	11	18	8	14	0.949853
481	481	/Users/jeek/Documents/A4B/FDQ/globaltargeting/20220513_GlobalTargeting_Caco_Ecoli_1_1_LumosInclusionList_Method25_target_R1.mzML	6537.34	6541.35	1718.27	1828.63	1782.94	1760.11	2.5154e+07	2.54165e+07	2.34589e+07	6	12	7	10	0.965207
482	482	/Users/jeek/Documents/A4B/FDQ/globaltargeting/20220513_GlobalTargeting_Caco_Ecoli_1_1_LumosInclusionList_Method25_target_R1.mzML	7118.48	7122.94	1684.01	1725.87	1703.04	1706.85	2.22216e+07	2.48365e+07	2.27698e+07	6	13	8	10	0.972433
483	483	/Users/jeek/Documents/A4B/FDQ/globaltargeting/20220513_GlobalTargeting_Caco_Ecoli_1_1_LumosInclusionList_Method25_target_R1.mzML	9564.28	9570.29	1881.98	1954.09	1927.53	1927.53	1.98658e+07	2.04925e+07	1.91618e+07	11	17	6	13	0.922476
484	484	/Users/jeek/Documents/A4B/FDQ/globaltargeting/20220513_GlobalTargeting_Caco_Ecoli_1_1_LumosInclusionList_Method25_target_R1.mzML	6996.39	7000.78	1950.29	1996.6	1976.92	1973.12	1.743e+07	1.80357e+07	1.45267e+07	6	12	7	11	0.863811
485	485	/Users/jeek/Documents/A4B/FDQ/globaltargeting/20220513_GlobalTargeting_Caco_Ecoli_1_1_LumosInclusionList_Method25_target_R1.mzML	15604.7	15614.4	2000.4	2098.53	2037.78	2045.21	1.96731e+07	1.98577e+07	1.98304e+07	21	31	10	25	0.924723
486	486	/Users/jeek/Documents/A4B/FDQ/globaltargeting/20220513_GlobalTargeting_Caco_Ecoli_1_1_LumosInclusionList_Method25_target_R1.mzML	6694.19	6698.41	1748.69	1866.74	1790.56	1790.56	2.61695e+07	2.79613e+07	2.65433e+07	7	12	6	9	0.949148
487	487	/Users/jeek/Documents/A4B/FDQ/globaltargeting/20220513_GlobalTargeting_Caco_Ecoli_1_1_LumosInclusionList_Method25_target_R1.mzML	8918.83	8924.36	1992.79	2063.84	2028.34	2023.62	2.27339e+07	2.32185e+07	1.93435e+07	11	16	6	15	0.948726
488	488	/Users/jeek/Documents/A4B/FDQ/globaltargeting/20220513_GlobalTargeting_Caco_Ecoli_1_1_LumosInclusionList_Method25_target_R1.mzML	12114.9	12122.5	1900.97	2052.81	2037.78	2023.62	2.42944e+07	2.50048e+07	2.28973e+07	16	23	8	19	0.898905
489	489	/Users/jeek/Documents/A4B/FDQ/globaltargeting/20220513_GlobalTargeting_Caco_Ecoli_1_1_LumosInclusionList_Method25_target_R1.mzML	10290.5	10296.9	1908.58	2060.04	1957.9	1969.31	2.83974e+07	2.8596e+07	2.80979e+07	12	17	6	16	0.952868
490	490	/Users/jeek/Documents/A4B/FDQ/globaltargeting/20220513_GlobalTargeting_Caco_Ecoli_1_1_LumosInclusionList_Method25_target_R1.mzML	8987.82	8993.39	1904.77	2060.04	1988.99	1984.52	2.88977e+07	2.88977e+07	2.61904e+07	11	19	9	13	0.969141
491	491	/Users/jeek/Documents/A4B/FDQ/globaltargeting/20220513_GlobalTargeting_Caco_Ecoli_1_1_LumosInclusionList_Method25_target_R1.mzML	8987.85	8993.41	1706.85	1874.35	1786.75	1794.37	3.12534e+07	3.20291e+07	2.89654e+07	8	19	11	13	0.870184
492	492	/Users/jeek/Documents/A4B/FDQ/globaltargeting/20220513_GlobalTargeting_Caco_Ecoli_1_1_LumosInclusionList_Method25_target_R1.mzML	5469.79	5473.17	1809.58	1889.58	1847.68	1847.68	1.91743e+07	1.99654e+07	1.81709e+07	6	9	4	6	0.971769
493	493	/Users/jeek/Documents/A4B/FDQ/globaltargeting/20220513_GlobalTargeting_Caco_Ecoli_1_1_LumosInclusionList_Method25_target_R1.mzML	6963.4	6967.77	1904.77	1961.7	1957.9	1931.3	1.66864e+07	1.67336e+07	1.58202e+07	6	11	6	7	0.882859
494	494	/Users/jeek/Documents/A4B/FDQ/globaltargeting/20220513_GlobalTargeting_Caco_Ecoli_1_1_LumosInclusionList_Method25_target_R1.mzML	8362.69	8367.87	1672.93	1744.87	1706.85	1714.46	1.81142e+07	2.09878e+07	2.07154e+07	11	18	8	14	0.882039
495	495	/Users/jeek/Documents/A4B/FDQ/globaltargeting/20220513_GlobalTargeting_Caco_Ecoli_1_1_LumosInclusionList_Method25_target_R1.mzML	4472.91	4475.71	2159.8	2215.55	2187.24	2187.24	1.1959e+07	1.43967e+07	1.3024e+07	6	9	4	8	0.900565
496	496	/Users/jeek/Documents/A4B/FDQ/globaltargeting/20220513_GlobalTargeting_Caco_Ecoli_1_1_LumosInclusionList_Method25_target_R1.mzML	12306.3	12313.9	1817.19	1870.55	1847.68	1847.68	1.52714e+07	1.73798e+07	1.48261e+07	13	22	10	17	0.91856
497	497	/Users/jeek/Documents/A4B/FDQ/globaltargeting/20220513_GlobalTargeting_Caco_Ecoli_1_1_LumosInclusionList_Method25_target_R1.mzML	8017.98	8022.97	1748.69	1828.63	1775.32	1779.13	1.78382e+07	1.87141e+07	1.84134e+07	7	12	6	10	0.961201
498	498	/Users/jeek/Documents/A4B/FDQ/globaltargeting/20220513_GlobalTargeting_Caco_Ecoli_1_1_LumosInclusionList_Method25_target_R1.mzML	13184.4	13192.6	1935.08	2045.21	1969.31	1973.12	2.51636e+07	2.58618e+07	2.44422e+07	16	25	10	19	0.935482
499	499	/Users/jeek/Documents/A4B/FDQ/globaltargeting/20220513_GlobalTargeting_Caco_Ecoli_1_1_LumosInclusionList_Method25_target_R1.mzML	9526.86	9532.84	1703.04	1790.56	1741.07	1748.69	1.50979e+07	1.55753e+07	1.45663e+07	8	16	8	13	0.889995
500	500	/Users/jeek/Documents/A4B/FDQ/globaltargeting/20220513_GlobalTargeting_Caco_Ecoli_1_1_LumosInclusionList_Method25_target_R1.mzML	6519.27	6523.27	1714.46	1763.91	1741.07	1737.26	1.97997e+07	2.20001e+07	2.19638e+07	6	13	8	7	0.949507
501	501	/Users/jeek/Documents/A4B/FDQ/globaltargeting/20220513_GlobalTargeting_Caco_Ecoli_1_1_LumosInclusionList_Method25_target_R1.mzML	7154.25	7158.72	1847.68	1973.12	1851.49	1889.58	2.61411e+07	2.6258e+07	2.25289e+07	7	15	9	11	0.853453
502	502	/Users/jeek/Documents/A4B/FDQ/globaltargeting/20220513_GlobalTargeting_Caco_Ecoli_1_1_LumosInclusionList_Method25_target_R1.mzML	7153.02	7157.49	1938.87	2063.84	2041.57	2008.01	2.37105e+07	2.50935e+07	2.22757e+07	6	15	10	11	0.942595
503	503	/Users/jeek/Documents/A4B/FDQ/globaltargeting/20220513_GlobalTargeting_Caco_Ecoli_1_1_LumosInclusionList_Method25_target_R1.mzML	8005.97	8010.95	1961.7	2041.57	1984.52	1984.52	1.4011e+07	1.4082e+07	1.2449e+07	8	14	7	14	0.939864
504	504	/Users/jeek/Documents/A4B/FDQ/globaltargeting/20220513_GlobalTargeting_Caco_Ecoli_1_1_LumosInclusionList_Method25_target_R1.mzML	17767.9	17779	1817.19	1923.79	1866.74	1885.79	1.89895e+07	1.97301e+07	1.85921e+07	26	37	12	26	0.895474
505	505	/Users/jeek/Documents/A4B/FDQ/globaltargeting/20220513_GlobalTargeting_Caco_Ecoli_1_1_LumosInclusionList_Method25_target_R1.mzML	3319.92	3321.97	1950.29	2008.01	1976.92	1969.31	1.83032e+07	1.8942e+07	1.73659e+07	4	6	3	5	0.970936
506	506	/Users/jeek/Documents/A4B/FDQ/globaltargeting/20220513_GlobalTargeting_Caco_Ecoli_1_1_LumosInclusionList_Method25_target_R1.mzML	7921.9	7926.83	1946.48	2033.02	1980.72	1980.72	1.47979e+07	1.50005e+07	1.48337e+07	10	15	6	11	0.935176
507	507	/Users/jeek/Documents/A4B/FDQ/globaltargeting/20220513_GlobalTargeting_Caco_Ecoli_1_1_LumosInclusionList_Method25_target_R1.mzML	12878.5	12886.6	1870.55	1912.39	1893.38	1889.58	1.21177e+07	1.3352e+07	1.31298e+07	14	21	8	16	0.932073
508	508	/Users/jeek/Documents/A4B/FDQ/globaltargeting/20220513_GlobalTargeting_Caco_Ecoli_1_1_LumosInclusionList_Method25_target_R1.mzML	8986.85	8992.4	1646.89	1786.75	1718.27	1706.85	2.07942e+07	2.07942e+07	1.67032e+07	7	18	12	8	0.959819
509	509	/Users/jeek/Documents/A4B/FDQ/globaltargeting/20220513_GlobalTargeting_Caco_Ecoli_1_1_LumosInclusionList_Method25_target_R1.mzML	8134.27	8139.31	1931.3	1973.12	1942.68	1954.09	1.01836e+07	1.01836e+07	8.51476e+06	7	13	7	11	0.850274
510	510	/Users/jeek/Documents/A4B/FDQ/globaltargeting/20220513_GlobalTargeting_Caco_Ecoli_1_1_LumosInclusionList_Method25_target_R1.mzML	8363.69	8368.87	1824.82	1908.58	1859.11	1874.35	1.09256e+07	1.11649e+07	1.02264e+07	10	16	7	15	0.898485
511	511	/Users/jeek/Documents/A4B/FDQ/globaltargeting/20220513_GlobalTargeting_Caco_Ecoli_1_1_LumosInclusionList_Method25_target_R1.mzML	17177.5	17188.2	1566.62	1657.69	1627.25	1593.21	1.24501e+07	1.25964e+07	1.25964e+07	22	32	9	25	0.864104
512	512	/Users/jeek/Documents/A4B/FDQ/globaltargeting/20220513_GlobalTargeting_Caco_Ecoli_1_1_LumosInclusionList_Method25_target_R1.mzML	9677.27	9683.33	1954.09	2033.02	1973.12	1976.92	1.26436e+07	1.26436e+07	1.26436e+07	8	13	4	9	0.899396
513	513	/Users/jeek/Documents/A4B/FDQ/globaltargeting/20220513_GlobalTargeting_Caco_Ecoli_1_1_LumosInclusionList_Method25_target_R1.mzML	7674.28	7679.07	1596.81	1684.01	1631.04	1634.83	1.06329e+07	1.09273e+07	8.29082e+06	11	15	5	13	0.860503
514	514	/Users/jeek/Documents/A4B/FDQ/globaltargeting/20220513_GlobalTargeting_Caco_Ecoli_1_1_LumosInclusionList_Method25_target_R1.mzML	5437.76	5441.13	1904.77	1954.09	1927.53	1927.53	1.02291e+07	1.13812e+07	1.05185e+07	6	9	4	8	0.929617
515	515	/Users/jeek/Documents/A4B/FDQ/globaltargeting/20220513_GlobalTargeting_Caco_Ecoli_1_1_LumosInclusionList_Method25_target_R1.mzML	6865.71	6870.03	1593.21	1676.73	1623.45	1623.45	7.96224e+06	7.96224e+06	6.21682e+06	8	13	6	11	0.867898
516	516	/Users/jeek/Documents/A4B/FDQ/globaltargeting/20220513_GlobalTargeting_Caco_Ecoli_1_1_LumosInclusionList_Method25_target_R1.mzML	6572.23	6576.26	1763.91	1836.25	1798.18	1798.18	1.04644e+07	1.06008e+07	9.60185e+06	6	13	8	10	0.941592
517	517	/Users/jeek/Documents/A4B/FDQ/globaltargeting/20220513_GlobalTargeting_Caco_Ecoli_1_1_LumosInclusionList_Method25_target_R1.mzML	10554.6	10561.2	1859.11	1908.58	1885.79	1889.58	1.09494e+07	1.12504e+07	1.12279e+07	13	19	7	15	0.951428
518	518	/Users/jeek/Documents/A4B/FDQ/globaltargeting/20220513_GlobalTargeting_Caco_Ecoli_1_1_LumosInclusionList_Method25_target_R1.mzML	8004.97	8009.94	1813.38	1897.17	1862.92	1857.2	1.37635e+07	1.37635e+07	1.36365e+07	8	15	8	12	0.97037
519	519	/Users/jeek/Documents/A4B/FDQ/globaltargeting/20220513_GlobalTargeting_Caco_Ecoli_1_1_LumosInclusionList_Method25_target_R1.mzML	5605.89	5609.35	1885.79	1938.87	1916.2	1920	7.39357e+06	7.45337e+06	7.29011e+06	5	10	6	6	0.89595
520	520	/Users/jeek/Documents/A4B/FDQ/globaltargeting/20220513_GlobalTargeting_Caco_Ecoli_1_1_LumosInclusionList_Method25_target_R1.mzML	5777.6	5781.19	2129.37	2219.33	2171.19	2171.19	1.0986e+07	1.0986e+07	1.0974e+07	7	11	4	8	0.900634
521	521	/Users/jeek/Documents/A4B/FDQ/globaltargeting/20220513_GlobalTargeting_Caco_Ecoli_1_1_LumosInclusionList_Method25_target_R1.mzML	10073.2	10079.5	1722.07	1760.11	1744.87	1748.69	9.16453e+06	9.28713e+06	7.73852e+06	8	15	6	14	0.866196
522	522	/Users/jeek/Documents/A4B/FDQ/globaltargeting/20220513_GlobalTargeting_Caco_Ecoli_1_1_LumosInclusionList_Method25_target_R1.mzML	6573.23	6577.26	1980.72	2060.04	2045.21	2023.62	8.62915e+06	8.62915e+06	7.77587e+06	7	13	6	11	0.901679
523	523	/Users/jeek/Documents/A4B/FDQ/globaltargeting/20220513_GlobalTargeting_Caco_Ecoli_1_1_LumosInclusionList_Method25_target_R1.mzML	4182.34	4184.98	1893.38	2008.01	1980.72	1965.51	8.36246e+06	8.82283e+06	7.42408e+06	5	9	5	8	0.884581
524	524	/Users/jeek/Documents/A4B/FDQ/globaltargeting/20220513_GlobalTargeting_Caco_Ecoli_1_1_LumosInclusionList_Method25_target_R1.mzML	3499.16	3501.31	1965.51	2015.6	1988.99	1992.79	6.32189e+06	6.41728e+06	4.45108e+06	3	6	4	5	0.899161
525	525	/Users/jeek/Documents/A4B/FDQ/globaltargeting/20220513_GlobalTargeting_Caco_Ecoli_1_1_LumosInclusionList_Method25_target_R1.mzML	5574.74	5578.18	1920	1938.87	1927.53	1927.53	7.03179e+06	7.16198e+06	5.7864e+06	4	6	3	5	0.926555
526	526	/Users/jeek/Documents/A4B/FDQ/globaltargeting/20220513_GlobalTargeting_Caco_Ecoli_1_1_LumosInclusionList_Method25_target_R1.mzML	5036.11	5039.23	1722.07	1782.94	1752.49	1748.69	4.62268e+06	4.62268e+06	4.20648e+06	4	9	5	8	0.884798
527	527	/Users/jeek/Documents/A4B/FDQ/globaltargeting/20220513_GlobalTargeting_Caco_Ecoli_1_1_LumosInclusionList_Method25_target_R1.mzML	3895.04	3897.4	2106.1	2183.46	2156.24	2148.89	9.06119e+06	9.06119e+06	7.89711e+06	3	6	3	6	0.858086
528	528	/Users/jeek/Documents/A4B/FDQ/globaltargeting/20220513_GlobalTargeting_Caco_Ecoli_1_1_LumosInclusionList_Method25_target_R1.mzML	3576.27	3578.46	1908.58	1980.72	1920	1957.9	1.23289e+07	1.23289e+07	9.45484e+06	4	6	3	6	0.873535
529	529	/Users/jeek/Documents/A4B/FDQ/globaltargeting/20220513_GlobalTargeting_Caco_Ecoli_1_1_LumosInclusionList_Method25_target_R1.mzML	10003.9	10010.2	1813.38	1859.11	1832.45	1834.35	5.82139e+06	5.94357e+06	5.52552e+06	8	16	8	14	0.851981
530	530	/Users/jeek/Documents/A4B/FDQ/globaltargeting/20220513_GlobalTargeting_Caco_Ecoli_1_1_LumosInclusionList_Method25_target_R1.mzML	6653.24	6657.32	1900.97	1980.72	1927.53	1950.29	4.41409e+06	4.41409e+06	4.35075e+06	9	11	3	10	0.874409
531	531	/Users/jeek/Documents/A4B/FDQ/globaltargeting/20220513_GlobalTargeting_Caco_Ecoli_1_1_LumosInclusionList_Method25_target_R1.mzML	2642.89	2644.54	1904.77	1976.92	1938.87	1931.3	4.21676e+06	4.21676e+06	3.89336e+06	3	5	3	4	0.85875
532	532	/Users/jeek/Documents/A4B/FDQ/globaltargeting/20220513_GlobalTargeting_Caco_Ecoli_1_1_LumosInclusionList_Method25_target_R1.mzML	4897.74	4900.8	1650.41	1684.01	1661.49	1665.3	4.04126e+06	4.04126e+06	4.04127e+06	5	7	3	6	0.874913
533	533	/Users/jeek/Documents/A4B/FDQ/globaltargeting/20220513_GlobalTargeting_Caco_Ecoli_1_1_LumosInclusionList_Method25_target_R1.mzML	4781.8	4784.79	1836.25	1916.2	1900.97	1885.79	5.3971e+06	5.3971e+06	5.24075e+06	6	8	3	8	0.967704
534	534	/Users/jeek/Documents/A4B/FDQ/globaltargeting/20220513_GlobalTargeting_Caco_Ecoli_1_1_LumosInclusionList_Method25_target_R1.mzML	4543.45	4546.29	1954.09	2063.84	2004.2	2041.57	3.69063e+06	3.76449e+06	2.95948e+06	7	9	3	8	0.908774
535	535	/Users/jeek/Documents/A4B/FDQ/globaltargeting/20220513_GlobalTargeting_Caco_Ecoli_1_1_LumosInclusionList_Method25_target_R1.mzML	2318.42	2319.88	1908.58	1950.29	1927.53	1929.41	2.77291e+06	2.77291e+06	1.803e+06	2	4	3	4	0.879774
536	536	/Users/jeek/Documents/A4B/FDQ/globaltargeting/20220513_GlobalTargeting_Caco_Ecoli_1_1_LumosInclusionList_Method25_target_R1.mzML	6400.56	6404.5	1687.82	1729.67	1695.43	1706.85	2.45216e+06	2.49726e+06	2.37366e+06	9	13	5	13	0.854136
537	537	/Users/jeek/Documents/A4B/FDQ/globaltargeting/20220513_GlobalTargeting_Caco_Ecoli_1_1_LumosInclusionList_Method25_target_R1.mzML	10641.5	10648.2	2514.06	2590.98	2529.45	2529.45	5.44346e+08	5.88943e+08	5.78911e+08	7	18	12	13	0.997555
538	538	/Users/jeek/Documents/A4B/FDQ/globaltargeting/20220513_GlobalTargeting_Caco_Ecoli_1_1_LumosInclusionList_Method25_target_R1.mzML	9613.4	9619.43	2395.13	2460.03	2429.29	2429.29	4.65015e+08	5.24829e+08	5.16548e+08	7	17	11	13	0.989977
539	539	/Users/jeek/Documents/A4B/FDQ/globaltargeting/20220513_GlobalTargeting_Caco_Ecoli_1_1_LumosInclusionList_Method25_target_R1.mzML	14411.5	14420.5	2498.22	2579.63	2548.06	2536.82	4.09524e+08	4.5286e+08	4.49708e+08	15	32	18	23	0.981109
540	540	/Users/jeek/Documents/A4B/FDQ/globaltargeting/20220513_GlobalTargeting_Caco_Ecoli_1_1_LumosInclusionList_Method25_target_R1.mzML	10308.7	10315.1	2463.84	2559.51	2502.82	2506.76	2.32463e+08	2.80586e+08	2.77199e+08	10	21	11	15	0.987613
541	541	/Users/jeek/Documents/A4B/FDQ/globaltargeting/20220513_GlobalTargeting_Caco_Ecoli_1_1_LumosInclusionList_Method25_target_R1.mzML	11968.3	11975.7	2486.68	2555.66	2525.62	2525.62	1.84472e+08	2.2562e+08	2.1697e+08	13	22	10	17	0.996261
542	542	/Users/jeek/Documents/A4B/FDQ/globaltargeting/20220513_GlobalTargeting_Caco_Ecoli_1_1_LumosInclusionList_Method25_target_R1.mzML	24747.1	24762.6	2410.32	2502.82	2460.03	2460.03	2.20118e+08	2.48486e+08	2.44124e+08	20	44	25	35	0.961803
543	543	/Users/jeek/Documents/A4B/FDQ/globaltargeting/20220513_GlobalTargeting_Caco_Ecoli_1_1_LumosInclusionList_Method25_target_R1.mzML	14154.8	14163.6	2467.67	2551.86	2490.53	2502.82	3.01861e+08	3.17435e+08	3.02657e+08	12	26	15	19	0.977794
544	544	/Users/jeek/Documents/A4B/FDQ/globaltargeting/20220513_GlobalTargeting_Caco_Ecoli_1_1_LumosInclusionList_Method25_target_R1.mzML	24617.1	24632.5	2406.53	2517.91	2447.8	2460.03	1.7143e+08	1.88072e+08	1.8497e+08	21	43	23	33	0.971871
545	545	/Users/jeek/Documents/A4B/FDQ/globaltargeting/20220513_GlobalTargeting_Caco_Ecoli_1_1_LumosInclusionList_Method25_target_R1.mzML	18330	18341.4	2514.06	2639.81	2567.17	2567.17	1.40904e+08	1.462e+08	1.40019e+08	18	34	17	28	0.963121
546	546	/Users/jeek/Documents/A4B/FDQ/globaltargeting/20220513_GlobalTargeting_Caco_Ecoli_1_1_LumosInclusionList_Method25_target_R1.mzML	10308.7	10315.1	2417.92	2482.84	2436.86	2436.86	1.1681e+08	1.30432e+08	1.23702e+08	12	21	10	17	0.989777
547	547	/Users/jeek/Documents/A4B/FDQ/globaltargeting/20220513_GlobalTargeting_Caco_Ecoli_1_1_LumosInclusionList_Method25_target_R1.mzML	11282.9	11289.9	2467.67	2567.17	2490.53	2494.38	9.46916e+07	1.08734e+08	1.0569e+08	12	21	10	19	0.961974
548	548	/Users/jeek/Documents/A4B/FDQ/globaltargeting/20220513_GlobalTargeting_Caco_Ecoli_1_1_LumosInclusionList_Method25_target_R1.mzML	11238.9	11245.9	2433.08	2490.53	2460.03	2463.84	8.09957e+07	9.16687e+07	9.03331e+07	12	20	9	15	0.990893
549	549	/Users/jeek/Documents/A4B/FDQ/globaltargeting/20220513_GlobalTargeting_Caco_Ecoli_1_1_LumosInclusionList_Method25_target_R1.mzML	15715.7	15725.5	2583.46	2700.33	2628.82	2628.82	8.21649e+07	8.60981e+07	8.32667e+07	21	31	11	28	0.879229
550	550	/Users/jeek/Documents/A4B/FDQ/globaltargeting/20220513_GlobalTargeting_Caco_Ecoli_1_1_LumosInclusionList_Method25_target_R1.mzML	11317.9	11325	2444.2	2571.99	2498.22	2490.53	8.23627e+07	8.50004e+07	7.63917e+07	12	20	9	13	0.930909
551	551	/Users/jeek/Documents/A4B/FDQ/globaltargeting/20220513_GlobalTargeting_Caco_Ecoli_1_1_LumosInclusionList_Method25_target_R1.mzML	9547.29	9553.28	2594.8	2711.75	2660.59	2655.87	6.97865e+07	8.2276e+07	7.87886e+07	12	18	7	17	0.907994
552	552	/Users/jeek/Documents/A4B/FDQ/globaltargeting/20220513_GlobalTargeting_Caco_Ecoli_1_1_LumosInclusionList_Method25_target_R1.mzML	9547.28	9553.27	2384.05	2517.91	2429.29	2460.03	8.99943e+07	9.91223e+07	9.14981e+07	10	18	9	17	0.850622
553	553	/Users/jeek/Documents/A4B/FDQ/globaltargeting/20220513_GlobalTargeting_Caco_Ecoli_1_1_LumosInclusionList_Method25_target_R1.mzML	8336.09	8341.25	2463.84	2517.91	2486.68	2486.68	5.67352e+07	6.26843e+07	6.1235e+07	7	15	9	12	0.983371
554	554	/Users/jeek/Documents/A4B/FDQ/globaltargeting/20220513_GlobalTargeting_Caco_Ecoli_1_1_LumosInclusionList_Method25_target_R1.mzML	9548.28	9554.28	2482.84	2628.82	2536.82	2529.45	6.98245e+07	7.20252e+07	6.71322e+07	8	18	10	17	0.950413
555	555	/Users/jeek/Documents/A4B/FDQ/globaltargeting/20220513_GlobalTargeting_Caco_Ecoli_1_1_LumosInclusionList_Method25_target_R1.mzML	11511.9	11519	2479.13	2544.21	2498.22	2494.38	5.2399e+07	5.53881e+07	5.42208e+07	7	20	12	8	0.950117
556	556	/Users/jeek/Documents/A4B/FDQ/globaltargeting/20220513_GlobalTargeting_Caco_Ecoli_1_1_LumosInclusionList_Method25_target_R1.mzML	15471.5	15481.2	2517.91	2594.8	2548.06	2563.33	3.7536e+07	3.88252e+07	3.39874e+07	20	31	12	25	0.949326
557	557	/Users/jeek/Documents/A4B/FDQ/globaltargeting/20220513_GlobalTargeting_Caco_Ecoli_1_1_LumosInclusionList_Method25_target_R1.mzML	11192.3	11199.3	2384.05	2475.27	2417.92	2421.7	4.26519e+07	4.43915e+07	4.43915e+07	13	21	9	18	0.979319
558	558	/Users/jeek/Documents/A4B/FDQ/globaltargeting/20220513_GlobalTargeting_Caco_Ecoli_1_1_LumosInclusionList_Method25_target_R1.mzML	14153.8	14162.6	2521.76	2590.98	2567.17	2563.33	2.9521e+07	3.01554e+07	2.87884e+07	15	25	11	24	0.88351
559	559	/Users/jeek/Documents/A4B/FDQ/globaltargeting/20220513_GlobalTargeting_Caco_Ecoli_1_1_LumosInclusionList_Method25_target_R1.mzML	4476.31	4479.11	2510.6	2559.51	2536.82	2536.82	2.68946e+07	2.91553e+07	2.71253e+07	5	9	5	6	0.970318
560	560	/Users/jeek/Documents/A4B/FDQ/globaltargeting/20220513_GlobalTargeting_Caco_Ecoli_1_1_LumosInclusionList_Method25_target_R1.mzML	14426.5	14435.5	2482.84	2587.16	2529.45	2536.82	2.70934e+07	2.79468e+07	2.47772e+07	19	29	10	26	0.887749
561	561	/Users/jeek/Documents/A4B/FDQ/globaltargeting/20220513_GlobalTargeting_Caco_Ecoli_1_1_LumosInclusionList_Method25_target_R1.mzML	10739.5	10746.2	2525.62	2544.21	2529.45	2532.97	1.96644e+07	2.04162e+07	1.90002e+07	7	12	5	8	0.954412
562	562	/Users/jeek/Documents/A4B/FDQ/globaltargeting/20220513_GlobalTargeting_Caco_Ecoli_1_1_LumosInclusionList_Method25_target_R1.mzML	9725.25	9731.34	2521.76	2594.8	2555.66	2559.51	2.26469e+07	2.38413e+07	2.37407e+07	12	17	6	15	0.932667
563	563	/Users/jeek/Documents/A4B/FDQ/globaltargeting/20220513_GlobalTargeting_Caco_Ecoli_1_1_LumosInclusionList_Method25_target_R1.mzML	11501	11508.1	2540.37	2587.16	2567.17	2567.17	1.68399e+07	1.77604e+07	1.76271e+07	13	19	7	17	0.903126
564	564	/Users/jeek/Documents/A4B/FDQ/globaltargeting/20220513_GlobalTargeting_Caco_Ecoli_1_1_LumosInclusionList_Method25_target_R1.mzML	8277.12	8282.25	2402.73	2463.84	2444.2	2442.43	1.47524e+07	1.53083e+07	1.18157e+07	10	15	6	13	0.853974
565	565	/Users/jeek/Documents/A4B/FDQ/globaltargeting/20220513_GlobalTargeting_Caco_Ecoli_1_1_LumosInclusionList_Method25_target_R1.mzML	10052.5	10058.8	2529.45	2587.16	2575.81	2559.51	1.36508e+07	1.37618e+07	1.28451e+07	13	20	8	16	0.945086
566	566	/Users/jeek/Documents/A4B/FDQ/globaltargeting/20220513_GlobalTargeting_Caco_Ecoli_1_1_LumosInclusionList_Method25_target_R1.mzML	3182.77	3184.73	2425.5	2536.82	2490.53	2490.53	6.80881e+06	6.8554e+06	6.11612e+06	4	6	3	5	0.915147
567	567	/Users/jeek/Documents/A4B/FDQ/globaltargeting/20220513_GlobalTargeting_Caco_Ecoli_1_1_LumosInclusionList_Method25_target_R1.mzML	4084.98	4087.55	2436.86	2482.84	2460.03	2460.03	8.17846e+06	8.35191e+06	8.35192e+06	5	7	3	7	0.885697
568	568	/Users/jeek/Documents/A4B/FDQ/globaltargeting/20220513_GlobalTargeting_Caco_Ecoli_1_1_LumosInclusionList_Method25_target_R1.mzML	10292.7	10299.1	2590.98	2632.38	2602.39	2607.21	3.88917e+09	4.73422e+09	4.70865e+09	10	18	9	16	0.998993
569	569	/Users/jeek/Documents/A4B/FDQ/globaltargeting/20220513_GlobalTargeting_Caco_Ecoli_1_1_LumosInclusionList_Method25_target_R1.mzML	7878.21	7883.12	2632.38	2665.26	2655.87	2655.87	1.3068e+09	1.44617e+09	1.44056e+09	6	13	8	12	0.997652
570	570	/Users/jeek/Documents/A4B/FDQ/globaltargeting/20220513_GlobalTargeting_Caco_Ecoli_1_1_LumosInclusionList_Method25_target_R1.mzML	10036.5	10042.8	2639.81	2704.14	2672.57	2672.57	4.81851e+08	5.62256e+08	5.41541e+08	10	21	12	15	0.996463
571	571	/Users/jeek/Documents/A4B/FDQ/globaltargeting/20220513_GlobalTargeting_Caco_Ecoli_1_1_LumosInclusionList_Method25_target_R1.mzML	15455.5	15465.1	2583.46	2680.82	2615.52	2619.97	2.07635e+08	2.42994e+08	2.39273e+08	18	31	14	24	0.977319
572	572	/Users/jeek/Documents/A4B/FDQ/globaltargeting/20220513_GlobalTargeting_Caco_Ecoli_1_1_LumosInclusionList_Method25_target_R1.mzML	10390.7	10397.1	2583.46	2639.81	2610.72	2607.21	2.40818e+08	2.72743e+08	2.68569e+08	10	16	7	14	0.985388
573	573	/Users/jeek/Documents/A4B/FDQ/globaltargeting/20220513_GlobalTargeting_Caco_Ecoli_1_1_LumosInclusionList_Method25_target_R1.mzML	21764	21777.6	2583.46	2685.33	2602.39	2602.39	1.50432e+08	1.695e+08	1.59551e+08	28	49	20	39	0.931339
574	574	/Users/jeek/Documents/A4B/FDQ/globaltargeting/20220513_GlobalTargeting_Caco_Ecoli_1_1_LumosInclusionList_Method25_target_R1.mzML	21261.7	21275	2632.38	2704.14	2660.59	2665.26	1.32405e+08	1.43388e+08	1.38666e+08	28	46	19	44	0.942773
575	575	/Users/jeek/Documents/A4B/FDQ/globaltargeting/20220513_GlobalTargeting_Caco_Ecoli_1_1_LumosInclusionList_Method25_target_R1.mzML	10276.7	10283.1	2583.46	2636.1	2602.39	2607.21	1.29244e+08	1.51179e+08	1.45528e+08	13	22	10	18	0.907225
576	576	/Users/jeek/Documents/A4B/FDQ/globaltargeting/20220513_GlobalTargeting_Caco_Ecoli_1_1_LumosInclusionList_Method25_target_R1.mzML	5670.92	5674.42	2587.16	2632.38	2602.39	2598.6	7.98765e+07	8.85005e+07	8.57004e+07	6	11	6	9	0.966352
577	577	/Users/jeek/Documents/A4B/FDQ/globaltargeting/20220513_GlobalTargeting_Caco_Ecoli_1_1_LumosInclusionList_Method25_target_R1.mzML	10309.7	10316.1	2575.81	2700.33	2655.87	2652.22	8.6114e+07	1.06024e+08	8.97371e+07	13	20	8	16	0.865046
578	578	/Users/jeek/Documents/A4B/FDQ/globaltargeting/20220513_GlobalTargeting_Caco_Ecoli_1_1_LumosInclusionList_Method25_target_R1.mzML	15683.7	15693.4	2583.46	2652.22	2602.39	2624.42	9.04093e+07	9.72101e+07	9.52347e+07	20	31	11	26	0.939309
579	579	/Users/jeek/Documents/A4B/FDQ/globaltargeting/20220513_GlobalTargeting_Caco_Ecoli_1_1_LumosInclusionList_Method25_target_R1.mzML	10406.7	10413.1	2583.46	2665.26	2602.39	2607.21	5.80547e+07	6.15563e+07	6.10856e+07	12	22	9	13	0.919829
580	580	/Users/jeek/Documents/A4B/FDQ/globaltargeting/20220513_GlobalTargeting_Caco_Ecoli_1_1_LumosInclusionList_Method25_target_R1.mzML	9324.03	9329.86	2583.46	2632.38	2602.39	2607.21	4.22461e+07	4.70165e+07	4.38383e+07	12	16	5	14	0.898386
581	581	/Users/jeek/Documents/A4B/FDQ/globaltargeting/20220513_GlobalTargeting_Caco_Ecoli_1_1_LumosInclusionList_Method25_target_R1.mzML	4963.29	4966.39	2587.16	2636.1	2602.39	2613.12	1.2001e+07	1.41146e+07	1.24348e+07	7	9	3	8	0.927384
582	582	/Users/jeek/Documents/A4B/FDQ/globaltargeting/20220513_GlobalTargeting_Caco_Ecoli_1_1_LumosInclusionList_Method25_target_R1.mzML	4984.82	4987.92	2583.46	2628.82	2615.52	2615.52	1.22985e+07	1.52241e+07	1.52241e+07	7	9	3	9	0.86053
583	583	/Users/jeek/Documents/A4B/FDQ/globaltargeting/20220513_GlobalTargeting_Caco_Ecoli_1_1_LumosInclusionList_Method25_target_R1.mzML	5597	5600.46	2579.63	2610.72	2587.16	2587.16	6.05632e+06	6.10944e+06	5.64748e+06	6	8	3	8	0.936323
584	584	/Users/jeek/Documents/A4B/FDQ/globaltargeting/20220513_GlobalTargeting_Caco_Ecoli_1_1_LumosInclusionList_Method25_target_R1.mzML	22201.8	22215.6	3473.66	3559.76	3509.23	3509.23	1.50387e+08	1.6209e+08	1.6209e+08	26	37	12	32	0.913161
585	585	/Users/jeek/Documents/A4B/FDQ/globaltargeting/20220513_GlobalTargeting_Caco_Ecoli_1_1_LumosInclusionList_Method25_target_R1.mzML	8693.61	8699	3432	3478.02	3452.27	3452.27	1.04498e+09	1.14704e+09	1.08764e+09	6	13	8	12	0.997686
586	586	/Users/jeek/Documents/A4B/FDQ/globaltargeting/20220513_GlobalTargeting_Caco_Ecoli_1_1_LumosInclusionList_Method25_target_R1.mzML	13429.2	13437.6	3420.61	3498.09	3461.11	3465.52	5.07689e+08	5.76529e+08	5.47546e+08	13	24	12	19	0.996968
587	587	/Users/jeek/Documents/A4B/FDQ/globaltargeting/20220513_GlobalTargeting_Caco_Ecoli_1_1_LumosInclusionList_Method25_target_R1.mzML	20912.6	20925.7	3416.85	3482.48	3443.71	3443.71	5.31974e+08	6.10152e+08	6.09045e+08	16	30	15	27	0.993105
588	588	/Users/jeek/Documents/A4B/FDQ/globaltargeting/20220513_GlobalTargeting_Caco_Ecoli_1_1_LumosInclusionList_Method25_target_R1.mzML	18941.9	18953.7	3440.2	3532.25	3490.55	3482.48	4.65817e+08	5.06133e+08	4.9475e+08	19	35	17	31	0.98172
589	589	/Users/jeek/Documents/A4B/FDQ/globaltargeting/20220513_GlobalTargeting_Caco_Ecoli_1_1_LumosInclusionList_Method25_target_R1.mzML	9075.39	9081.01	3424.42	3490.55	3456.57	3452.27	1.5341e+08	1.68215e+08	1.67087e+08	6	16	11	7	0.998068
590	590	/Users/jeek/Documents/A4B/FDQ/globaltargeting/20220513_GlobalTargeting_Caco_Ecoli_1_1_LumosInclusionList_Method25_target_R1.mzML	18957.9	18969.7	3413.05	3501.6	3456.57	3461.11	9.71292e+07	1.01095e+08	8.57386e+07	19	35	15	33	0.961658
591	591	/Users/jeek/Documents/A4B/FDQ/globaltargeting/20220513_GlobalTargeting_Caco_Ecoli_1_1_LumosInclusionList_Method25_target_R1.mzML	15868.9	15878.8	3424.42	3498.09	3473.66	3469.32	8.69044e+07	8.9054e+07	8.28631e+07	15	28	14	19	0.94137
592	592	/Users/jeek/Documents/A4B/FDQ/globaltargeting/20220513_GlobalTargeting_Caco_Ecoli_1_1_LumosInclusionList_Method25_target_R1.mzML	16011.6	16021.5	3424.42	3528.44	3465.52	3452.27	5.21261e+07	5.28833e+07	5.24113e+07	21	30	10	23	0.861267
593	593	/Users/jeek/Documents/A4B/FDQ/globaltargeting/20220513_GlobalTargeting_Caco_Ecoli_1_1_LumosInclusionList_Method25_target_R1.mzML	10152.2	10158.5	3469.32	3532.25	3509.23	3501.6	3.75614e+07	4.0696e+07	3.81891e+07	11	15	5	14	0.863944
594	594	/Users/jeek/Documents/A4B/FDQ/globaltargeting/20220513_GlobalTargeting_Caco_Ecoli_1_1_LumosInclusionList_Method25_target_R1.mzML	16942.1	16952.7	3424.42	3498.09	3448.21	3448.21	3.68521e+07	3.72506e+07	3.62415e+07	21	31	11	26	0.889547
595	595	/Users/jeek/Documents/A4B/FDQ/globaltargeting/20220513_GlobalTargeting_Caco_Ecoli_1_1_LumosInclusionList_Method25_target_R1.mzML	8792.59	8798.04	3409.5	3482.48	3452.27	3452.27	2.55022e+07	2.55995e+07	2.51622e+07	6	15	7	7	0.952045
596	596	/Users/jeek/Documents/A4B/FDQ/globaltargeting/20220513_GlobalTargeting_Caco_Ecoli_1_1_LumosInclusionList_Method25_target_R1.mzML	5066.23	5069.4	3428.22	3478.02	3456.57	3452.27	1.27728e+07	1.28785e+07	1.20446e+07	6	9	4	7	0.853447
597	597	/Users/jeek/Documents/A4B/FDQ/globaltargeting/20220513_GlobalTargeting_Caco_Ecoli_1_1_LumosInclusionList_Method25_target_R1.mzML	7701.9	7706.7	2440.65	2467.67	2460.03	2460.03	8.09603e+08	8.76528e+08	8.76528e+08	6	10	5	10	0.998887
598	598	/Users/jeek/Documents/A4B/FDQ/globaltargeting/20220513_GlobalTargeting_Caco_Ecoli_1_1_LumosInclusionList_Method25_target_R1.mzML	7894.21	7899.12	2433.08	2471.42	2460.03	2460.03	7.35564e+07	9.01193e+07	9.01193e+07	8	13	6	11	0.987084
599	599	/Users/jeek/Documents/A4B/FDQ/globaltargeting/20220513_GlobalTargeting_Caco_Ecoli_1_1_LumosInclusionList_Method25_target_R1.mzML	7894.21	7899.13	2555.66	2590.98	2579.63	2575.81	1.70902e+08	1.92296e+08	1.92296e+08	6	13	8	12	0.992588
600	600	/Users/jeek/Documents/A4B/FDQ/globaltargeting/20220513_GlobalTargeting_Caco_Ecoli_1_1_LumosInclusionList_Method25_target_R1.mzML	10686.7	10693.4	2905.93	2933.35	2914.41	2914.41	3.38353e+09	3.81241e+09	3.79845e+09	7	19	13	16	0.999799
601	601	/Users/jeek/Documents/A4B/FDQ/globaltargeting/20220513_GlobalTargeting_Caco_Ecoli_1_1_LumosInclusionList_Method25_target_R1.mzML	10702.7	10709.4	2883.24	2952.94	2902.23	2902.23	2.5514e+08	2.91093e+08	2.67722e+08	10	18	9	16	0.989167
602	602	/Users/jeek/Documents/A4B/FDQ/globaltargeting/20220513_GlobalTargeting_Caco_Ecoli_1_1_LumosInclusionList_Method25_target_R1.mzML	10784.7	10791.4	2894.62	2945.43	2922.04	2914.41	2.57534e+08	2.8664e+08	2.77176e+08	7	18	12	15	0.989853
603	603	/Users/jeek/Documents/A4B/FDQ/globaltargeting/20220513_GlobalTargeting_Caco_Ecoli_1_1_LumosInclusionList_Method25_target_R1.mzML	18168.3	18179.7	2879.45	2956.75	2926.15	2926.15	1.10858e+08	1.24508e+08	1.21338e+08	17	34	17	25	0.88579
604	604	/Users/jeek/Documents/A4B/FDQ/globaltargeting/20220513_GlobalTargeting_Caco_Ecoli_1_1_LumosInclusionList_Method25_target_R1.mzML	13092.4	13100.6	2902.23	2945.43	2922.04	2922.04	1.1107e+08	1.1832e+08	1.14942e+08	8	21	13	9	0.946561
605	605	/Users/jeek/Documents/A4B/FDQ/globaltargeting/20220513_GlobalTargeting_Caco_Ecoli_1_1_LumosInclusionList_Method25_target_R1.mzML	6867.65	6871.97	2890.83	2945.43	2905.93	2902.23	1.00948e+08	1.06495e+08	1.00166e+08	6	10	5	7	0.951269
606	606	/Users/jeek/Documents/A4B/FDQ/globaltargeting/20220513_GlobalTargeting_Caco_Ecoli_1_1_LumosInclusionList_Method25_target_R1.mzML	22835.4	22849.7	2887.03	2956.75	2914.41	2914.41	8.14494e+07	9.09023e+07	8.97974e+07	27	39	13	35	0.890313
607	607	/Users/jeek/Documents/A4B/FDQ/globaltargeting/20220513_GlobalTargeting_Caco_Ecoli_1_1_LumosInclusionList_Method25_target_R1.mzML	14153.6	14162.4	2898.43	2982.98	2941.63	2941.63	6.06983e+07	6.67214e+07	6.59972e+07	15	24	10	23	0.94744
608	608	/Users/jeek/Documents/A4B/FDQ/globaltargeting/20220513_GlobalTargeting_Caco_Ecoli_1_1_LumosInclusionList_Method25_target_R1.mzML	11315.9	11323	2922.04	2967.63	2949.23	2941.63	1.95537e+07	1.95537e+07	1.88064e+07	10	15	6	14	0.873202
609	609	/Users/jeek/Documents/A4B/FDQ/globaltargeting/20220513_GlobalTargeting_Caco_Ecoli_1_1_LumosInclusionList_Method25_target_R1.mzML	3944.68	3947.07	2890.83	2941.63	2918.26	2920.15	1.32491e+07	1.3804e+07	1.3804e+07	5	7	3	6	0.907712
610	610	/Users/jeek/Documents/A4B/FDQ/globaltargeting/20220513_GlobalTargeting_Caco_Ecoli_1_1_LumosInclusionList_Method25_target_R1.mzML	8987.85	8993.41	1391.04	1596.81	1536.34	1536.34	1.71183e+09	2.19891e+09	2.17478e+09	6	18	13	13	0.996143
611	611	/Users/jeek/Documents/A4B/FDQ/globaltargeting/20220513_GlobalTargeting_Caco_Ecoli_1_1_LumosInclusionList_Method25_target_R1.mzML	11977.9	11985.3	1345.22	1596.81	1531.77	1482.57	2.19467e+09	2.5447e+09	2.42727e+09	7	23	17	11	0.98734
612	612	/Users/jeek/Documents/A4B/FDQ/globaltargeting/20220513_GlobalTargeting_Caco_Ecoli_1_1_LumosInclusionList_Method25_target_R1.mzML	11435.2	11442.2	1317.03	1356.68	1324.6	1324.6	1.94021e+09	2.19286e+09	2.19113e+09	7	17	11	12	0.990926
613	613	/Users/jeek/Documents/A4B/FDQ/globaltargeting/20220513_GlobalTargeting_Caco_Ecoli_1_1_LumosInclusionList_Method25_target_R1.mzML	7153.24	7157.71	1305.6	1551.45	1410.13	1415.85	5.08304e+08	5.26276e+08	4.88303e+08	5	16	12	11	0.975561
614	614	/Users/jeek/Documents/A4B/FDQ/globaltargeting/20220513_GlobalTargeting_Caco_Ecoli_1_1_LumosInclusionList_Method25_target_R1.mzML	9019.83	9025.41	1509.25	1570.43	1547.66	1547.66	2.98592e+08	3.43664e+08	3.2702e+08	7	18	12	13	0.98981
615	615	/Users/jeek/Documents/A4B/FDQ/globaltargeting/20220513_GlobalTargeting_Caco_Ecoli_1_1_LumosInclusionList_Method25_target_R1.mzML	8461.67	8466.89	1516.86	1555.24	1524.42	1531.77	2.58336e+08	3.33432e+08	3.26481e+08	7	17	11	11	0.994843
616	616	/Users/jeek/Documents/A4B/FDQ/globaltargeting/20220513_GlobalTargeting_Caco_Ecoli_1_1_LumosInclusionList_Method25_target_R1.mzML	11455.2	11462.3	1297.95	1341.41	1324.6	1324.6	1.63826e+08	1.89575e+08	1.79083e+08	7	16	10	12	0.972019
617	617	/Users/jeek/Documents/A4B/FDQ/globaltargeting/20220513_GlobalTargeting_Caco_Ecoli_1_1_LumosInclusionList_Method25_target_R1.mzML	8395.68	8400.88	1471.14	1555.24	1531.77	1528.19	1.4003e+08	1.76543e+08	1.411e+08	7	17	11	11	0.979944
618	618	/Users/jeek/Documents/A4B/FDQ/globaltargeting/20220513_GlobalTargeting_Caco_Ecoli_1_1_LumosInclusionList_Method25_target_R1.mzML	11532.1	11539.3	1313.22	1349.04	1324.6	1324.6	1.22341e+08	1.36759e+08	1.36428e+08	7	14	8	11	0.997423
619	619	/Users/jeek/Documents/A4B/FDQ/globaltargeting/20220513_GlobalTargeting_Caco_Ecoli_1_1_LumosInclusionList_Method25_target_R1.mzML	11998.9	12006.4	1410.13	1578.03	1444.45	1511.15	1.79232e+08	1.88121e+08	1.71678e+08	7	22	14	11	0.972928
620	620	/Users/jeek/Documents/A4B/FDQ/globaltargeting/20220513_GlobalTargeting_Caco_Ecoli_1_1_LumosInclusionList_Method25_target_R1.mzML	11998.9	12006.4	1297.95	1368.15	1320.82	1320.82	6.47996e+07	7.43347e+07	7.3439e+07	7	15	9	7	0.980324
621	621	/Users/jeek/Documents/A4B/FDQ/globaltargeting/20220513_GlobalTargeting_Caco_Ecoli_1_1_LumosInclusionList_Method25_target_R1.mzML	11474.1	11481.2	1305.6	1345.22	1324.6	1324.6	5.41338e+07	5.94465e+07	5.79096e+07	7	15	9	12	0.945277
622	622	/Users/jeek/Documents/A4B/FDQ/globaltargeting/20220513_GlobalTargeting_Caco_Ecoli_1_1_LumosInclusionList_Method25_target_R1.mzML	8559.81	8565.1	1513.05	1559.03	1531.77	1531.77	3.75692e+07	4.54822e+07	4.51275e+07	8	15	8	9	0.972561
623	623	/Users/jeek/Documents/A4B/FDQ/globaltargeting/20220513_GlobalTargeting_Caco_Ecoli_1_1_LumosInclusionList_Method25_target_R1.mzML	11554.1	11561.3	1301.77	1356.68	1324.6	1324.6	2.86114e+07	3.1528e+07	2.89615e+07	7	13	7	11	0.972378
624	624	/Users/jeek/Documents/A4B/FDQ/globaltargeting/20220513_GlobalTargeting_Caco_Ecoli_1_1_LumosInclusionList_Method25_target_R1.mzML	11390.1	11397.2	1301.77	1360.51	1324.6	1324.6	2.61908e+07	2.89769e+07	2.86509e+07	10	19	9	13	0.966022
625	625	/Users/jeek/Documents/A4B/FDQ/globaltargeting/20220513_GlobalTargeting_Caco_Ecoli_1_1_LumosInclusionList_Method25_target_R1.mzML	8305.64	8310.78	1509.25	1551.45	1524.42	1524.42	2.01679e+07	2.29377e+07	2.28724e+07	9	16	6	16	0.966902
626	626	/Users/jeek/Documents/A4B/FDQ/globaltargeting/20220513_GlobalTargeting_Caco_Ecoli_1_1_LumosInclusionList_Method25_target_R1.mzML	12016.9	12024.4	1297.95	1368.15	1320.82	1324.6	2.87024e+07	3.1777e+07	3.17771e+07	7	14	7	7	0.983863
627	627	/Users/jeek/Documents/A4B/FDQ/globaltargeting/20220513_GlobalTargeting_Caco_Ecoli_1_1_LumosInclusionList_Method25_target_R1.mzML	8395.68	8400.88	1275.05	1413.94	1320.82	1329.46	1.45754e+07	1.57521e+07	1.45788e+07	7	18	12	10	0.957876
628	628	/Users/jeek/Documents/A4B/FDQ/globaltargeting/20220513_GlobalTargeting_Caco_Ecoli_1_1_LumosInclusionList_Method25_target_R1.mzML	8395.68	8400.88	1383.41	1513.05	1478.76	1452.08	1.8669e+07	1.93061e+07	1.61568e+07	7	17	10	12	0.929713
629	629	/Users/jeek/Documents/A4B/FDQ/globaltargeting/20220513_GlobalTargeting_Caco_Ecoli_1_1_LumosInclusionList_Method25_target_R1.mzML	11563.2	11570.4	1309.42	1368.15	1337.59	1345.22	1.24237e+07	1.27538e+07	9.40654e+06	9	16	8	12	0.973559
630	630	/Users/jeek/Documents/A4B/FDQ/globaltargeting/20220513_GlobalTargeting_Caco_Ecoli_1_1_LumosInclusionList_Method25_target_R1.mzML	8395.68	8400.89	1345.22	1440.64	1394.86	1402.5	9.00817e+06	9.0898e+06	7.86188e+06	7	18	11	15	0.927482
631	631	/Users/jeek/Documents/A4B/FDQ/globaltargeting/20220513_GlobalTargeting_Caco_Ecoli_1_1_LumosInclusionList_Method25_target_R1.mzML	7252.18	7256.7	1297.95	1391.04	1368.15	1341.41	5.8696e+06	6.01731e+06	5.58746e+06	6	11	6	7	0.863137
632	632	/Users/jeek/Documents/A4B/FDQ/globaltargeting/20220513_GlobalTargeting_Caco_Ecoli_1_1_LumosInclusionList_Method25_target_R1.mzML	4093.28	4095.87	1345.22	1444.45	1391.04	1391.04	2.73426e+06	2.73426e+06	2.71009e+06	4	9	6	6	0.949127
633	633	/Users/jeek/Documents/A4B/FDQ/globaltargeting/20220513_GlobalTargeting_Caco_Ecoli_1_1_LumosInclusionList_Method25_target_R1.mzML	3732.09	3734.36	1371.97	1463.52	1429.19	1406.31	1.82833e+06	1.82833e+06	1.48703e+06	4	6	3	6	0.860354
634	634	/Users/jeek/Documents/A4B/FDQ/globaltargeting/20220513_GlobalTargeting_Caco_Ecoli_1_1_LumosInclusionList_Method25_target_R1.mzML	4361.44	4364.17	1440.64	1513.05	1455.9	1473.04	2.62117e+06	2.62117e+06	2.36715e+06	4	9	5	7	0.929773
635	635	/Users/jeek/Documents/A4B/FDQ/globaltargeting/20220513_GlobalTargeting_Caco_Ecoli_1_1_LumosInclusionList_Method25_target_R1.mzML	5645.07	5648.55	2788.71	2813.57	2801.94	2801.94	5.11406e+08	5.60959e+08	5.58707e+08	6	11	6	8	0.999268
636	636	/Users/jeek/Documents/A4B/FDQ/globaltargeting/20220513_GlobalTargeting_Caco_Ecoli_1_1_LumosInclusionList_Method25_target_R1.mzML	9421.82	9427.71	2792.49	2832.3	2805.71	2805.71	1.59865e+08	1.75021e+08	1.74981e+08	7	15	9	12	0.99104
637	637	/Users/jeek/Documents/A4B/FDQ/globaltargeting/20220513_GlobalTargeting_Caco_Ecoli_1_1_LumosInclusionList_Method25_target_R1.mzML	12198.5	12206.1	6310.6	6334.76	6315.31	6315.31	3.15475e+08	3.50919e+08	3.50919e+08	7	10	4	10	0.997617
638	638	/Users/jeek/Documents/A4B/FDQ/globaltargeting/20220513_GlobalTargeting_Caco_Ecoli_1_1_LumosInclusionList_Method25_target_R1.mzML	8559.62	8564.91	3315.25	3355.73	3323.58	3323.58	1.66903e+09	1.81773e+09	1.81773e+09	6	13	8	12	0.998416
639	639	/Users/jeek/Documents/A4B/FDQ/globaltargeting/20220513_GlobalTargeting_Caco_Ecoli_1_1_LumosInclusionList_Method25_target_R1.mzML	17369	17379.9	2839.8	2905.93	2871.86	2871.86	6.76447e+07	7.41034e+07	7.36525e+07	19	35	15	27	0.949635
640	640	/Users/jeek/Documents/A4B/FDQ/globaltargeting/20220513_GlobalTargeting_Caco_Ecoli_1_1_LumosInclusionList_Method25_target_R1.mzML	9583.24	9589.24	2856.64	2937.15	2887.03	2887.03	2.90671e+07	2.90671e+07	2.87726e+07	11	17	7	13	0.966011
641	641	/Users/jeek/Documents/A4B/FDQ/globaltargeting/20220513_GlobalTargeting_Caco_Ecoli_1_1_LumosInclusionList_Method25_target_R1.mzML	8320.1	8325.26	2711.75	2773.52	2738.36	2738.36	1.27811e+09	1.37982e+09	1.31529e+09	6	14	9	11	0.997529
642	642	/Users/jeek/Documents/A4B/FDQ/globaltargeting/20220513_GlobalTargeting_Caco_Ecoli_1_1_LumosInclusionList_Method25_target_R1.mzML	9709.26	9715.33	2715.55	2765.9	2742.68	2746.48	1.1007e+09	1.30458e+09	1.28961e+09	7	21	14	15	0.998713
643	643	/Users/jeek/Documents/A4B/FDQ/globaltargeting/20220513_GlobalTargeting_Caco_Ecoli_1_1_LumosInclusionList_Method25_target_R1.mzML	9365.84	9371.71	2773.52	2817.08	2788.71	2792.49	4.05323e+08	4.76067e+08	4.50795e+08	9	17	9	13	0.99569
644	644	/Users/jeek/Documents/A4B/FDQ/globaltargeting/20220513_GlobalTargeting_Caco_Ecoli_1_1_LumosInclusionList_Method25_target_R1.mzML	10513.2	10519.8	2726.95	2773.52	2746.48	2746.48	4.04203e+08	4.66161e+08	4.61176e+08	7	15	9	12	0.998783
645	645	/Users/jeek/Documents/A4B/FDQ/globaltargeting/20220513_GlobalTargeting_Caco_Ecoli_1_1_LumosInclusionList_Method25_target_R1.mzML	10702.7	10709.4	2765.9	2844.47	2805.71	2809.96	2.02918e+08	2.21954e+08	2.09465e+08	11	22	11	15	0.99555
646	646	/Users/jeek/Documents/A4B/FDQ/globaltargeting/20220513_GlobalTargeting_Caco_Ecoli_1_1_LumosInclusionList_Method25_target_R1.mzML	8989.8	8995.36	2762.09	2828.51	2788.71	2788.71	1.81654e+08	2.15609e+08	2.12392e+08	7	15	9	12	0.987336
647	647	/Users/jeek/Documents/A4B/FDQ/globaltargeting/20220513_GlobalTargeting_Caco_Ecoli_1_1_LumosInclusionList_Method25_target_R1.mzML	12018.1	12025.6	2711.75	2765.9	2730.76	2730.76	1.04528e+08	1.09501e+08	1.06437e+08	10	23	14	16	0.986471
648	648	/Users/jeek/Documents/A4B/FDQ/globaltargeting/20220513_GlobalTargeting_Caco_Ecoli_1_1_LumosInclusionList_Method25_target_R1.mzML	9005.8	9011.36	2762.09	2820.9	2788.71	2788.71	1.39471e+08	1.64707e+08	1.63975e+08	7	18	12	11	0.980057
649	649	/Users/jeek/Documents/A4B/FDQ/globaltargeting/20220513_GlobalTargeting_Caco_Ecoli_1_1_LumosInclusionList_Method25_target_R1.mzML	8881.8	8887.3	2711.75	2762.09	2742.68	2742.68	1.08185e+08	1.20507e+08	1.20056e+08	8	17	9	15	0.988893
650	650	/Users/jeek/Documents/A4B/FDQ/globaltargeting/20220513_GlobalTargeting_Caco_Ecoli_1_1_LumosInclusionList_Method25_target_R1.mzML	8336.09	8341.25	2715.55	2750.26	2730.76	2730.76	9.92882e+07	1.11734e+08	1.11195e+08	7	13	7	7	0.988812
651	651	/Users/jeek/Documents/A4B/FDQ/globaltargeting/20220513_GlobalTargeting_Caco_Ecoli_1_1_LumosInclusionList_Method25_target_R1.mzML	8916.81	8922.34	2765.9	2839.8	2801.94	2805.71	9.77492e+07	1.10507e+08	1.06863e+08	10	17	8	13	0.982715
652	652	/Users/jeek/Documents/A4B/FDQ/globaltargeting/20220513_GlobalTargeting_Caco_Ecoli_1_1_LumosInclusionList_Method25_target_R1.mzML	15729.8	15739.6	2781.12	2864.26	2817.08	2813.57	7.88032e+07	8.2354e+07	7.95963e+07	14	27	14	20	0.931036
653	653	/Users/jeek/Documents/A4B/FDQ/globaltargeting/20220513_GlobalTargeting_Caco_Ecoli_1_1_LumosInclusionList_Method25_target_R1.mzML	8418.08	8423.29	2723.15	2750.26	2738.36	2738.36	6.98712e+07	7.24267e+07	6.47066e+07	6	8	3	7	0.959471
654	654	/Users/jeek/Documents/A4B/FDQ/globaltargeting/20220513_GlobalTargeting_Caco_Ecoli_1_1_LumosInclusionList_Method25_target_R1.mzML	13736.3	13744.9	2773.52	2860.45	2820.9	2817.08	6.88382e+07	7.47784e+07	7.47249e+07	15	25	11	21	0.937525
655	655	/Users/jeek/Documents/A4B/FDQ/globaltargeting/20220513_GlobalTargeting_Caco_Ecoli_1_1_LumosInclusionList_Method25_target_R1.mzML	9381.87	9387.74	2765.9	2848.58	2801.94	2805.71	5.54576e+07	5.69382e+07	4.78226e+07	10	17	8	13	0.937152
656	656	/Users/jeek/Documents/A4B/FDQ/globaltargeting/20220513_GlobalTargeting_Caco_Ecoli_1_1_LumosInclusionList_Method25_target_R1.mzML	9807.23	9813.39	2719.35	2769.72	2742.68	2742.68	5.09501e+07	5.46036e+07	5.2538e+07	8	18	11	12	0.976181
657	657	/Users/jeek/Documents/A4B/FDQ/globaltargeting/20220513_GlobalTargeting_Caco_Ecoli_1_1_LumosInclusionList_Method25_target_R1.mzML	8927.8	8933.33	2762.09	2817.08	2788.71	2792.49	5.32581e+07	5.57107e+07	5.27181e+07	10	17	8	11	0.958629
658	658	/Users/jeek/Documents/A4B/FDQ/globaltargeting/20220513_GlobalTargeting_Caco_Ecoli_1_1_LumosInclusionList_Method25_target_R1.mzML	13719.3	13727.9	2738.36	2820.9	2762.09	2777.32	6.15214e+07	6.23567e+07	6.05299e+07	14	25	12	18	0.963479
659	659	/Users/jeek/Documents/A4B/FDQ/globaltargeting/20220513_GlobalTargeting_Caco_Ecoli_1_1_LumosInclusionList_Method25_target_R1.mzML	9549.29	9555.28	2711.75	2773.52	2746.48	2742.68	3.42411e+07	3.4263e+07	3.23064e+07	10	18	7	15	0.928108
660	660	/Users/jeek/Documents/A4B/FDQ/globaltargeting/20220513_GlobalTargeting_Caco_Ecoli_1_1_LumosInclusionList_Method25_target_R1.mzML	10294.7	10301.1	2730.76	2852.37	2788.71	2788.71	3.23148e+07	3.33765e+07	2.92567e+07	8	21	11	18	0.931756
661	661	/Users/jeek/Documents/A4B/FDQ/globaltargeting/20220513_GlobalTargeting_Caco_Ecoli_1_1_LumosInclusionList_Method25_target_R1.mzML	10429.2	10435.7	2726.95	2765.9	2742.68	2738.36	2.7512e+07	2.90758e+07	2.72449e+07	7	13	7	12	0.91097
662	662	/Users/jeek/Documents/A4B/FDQ/globaltargeting/20220513_GlobalTargeting_Caco_Ecoli_1_1_LumosInclusionList_Method25_target_R1.mzML	9547.28	9553.27	2758.28	2824.71	2784.93	2788.71	2.70635e+07	2.86413e+07	2.82954e+07	13	18	6	16	0.894832
663	663	/Users/jeek/Documents/A4B/FDQ/globaltargeting/20220513_GlobalTargeting_Caco_Ecoli_1_1_LumosInclusionList_Method25_target_R1.mzML	6741.63	6745.88	2777.32	2824.71	2801.94	2801.94	7.5131e+06	7.77586e+06	7.66569e+06	6	13	6	12	0.867596
664	664	/Users/jeek/Documents/A4B/FDQ/globaltargeting/20220513_GlobalTargeting_Caco_Ecoli_1_1_LumosInclusionList_Method25_target_R1.mzML	4912.13	4915.19	2719.35	2758.28	2746.48	2746.48	7.08579e+06	7.82321e+06	7.62642e+06	6	8	3	6	0.911932
665	665	/Users/jeek/Documents/A4B/FDQ/globaltargeting/20220513_GlobalTargeting_Caco_Ecoli_1_1_LumosInclusionList_Method25_target_R1.mzML	17594.1	17605.2	3075.49	3183.18	3122.94	3118.42	3.55697e+08	3.94861e+08	3.79727e+08	20	35	16	31	0.992333
666	666	/Users/jeek/Documents/A4B/FDQ/globaltargeting/20220513_GlobalTargeting_Caco_Ecoli_1_1_LumosInclusionList_Method25_target_R1.mzML	12204.9	12212.6	3103.21	3207.31	3133.75	3133.75	9.52575e+07	9.76513e+07	9.52517e+07	8	18	10	17	0.952692
667	667	/Users/jeek/Documents/A4B/FDQ/globaltargeting/20220513_GlobalTargeting_Caco_Ecoli_1_1_LumosInclusionList_Method25_target_R1.mzML	9599.23	9605.25	3095.66	3145.79	3122.94	3122.94	7.42869e+07	8.08349e+07	7.52128e+07	10	16	7	14	0.908247
668	668	/Users/jeek/Documents/A4B/FDQ/globaltargeting/20220513_GlobalTargeting_Caco_Ecoli_1_1_LumosInclusionList_Method25_target_R1.mzML	17692.1	17703.2	3095.66	3154.68	3118.42	3118.42	6.04611e+07	6.5423e+07	6.12499e+07	17	31	12	27	0.874043
669	669	/Users/jeek/Documents/A4B/FDQ/globaltargeting/20220513_GlobalTargeting_Caco_Ecoli_1_1_LumosInclusionList_Method25_target_R1.mzML	11259.1	11266.1	3091.98	3150.47	3118.42	3122.94	3.98582e+07	4.55267e+07	4.27597e+07	11	19	8	17	0.950553
670	670	/Users/jeek/Documents/A4B/FDQ/globaltargeting/20220513_GlobalTargeting_Caco_Ecoli_1_1_LumosInclusionList_Method25_target_R1.mzML	11892.2	11899.5	3050.29	3130.23	3088.17	3088.17	2.8005e+07	2.881e+07	2.74604e+07	13	17	5	16	0.929289
671	671	/Users/jeek/Documents/A4B/FDQ/globaltargeting/20220513_GlobalTargeting_Caco_Ecoli_1_1_LumosInclusionList_Method25_target_R1.mzML	19247.9	19259.9	3095.66	3199.49	3122.94	3118.42	1.87113e+07	1.89203e+07	1.77274e+07	25	36	9	25	0.850741
672	672	/Users/jeek/Documents/A4B/FDQ/globaltargeting/20220513_GlobalTargeting_Caco_Ecoli_1_1_LumosInclusionList_Method25_target_R1.mzML	5115.22	5118.41	3088.17	3142.14	3130.23	3118.78	1.39395e+07	1.39995e+07	1.37093e+07	6	10	4	8	0.90342
673	673	/Users/jeek/Documents/A4B/FDQ/globaltargeting/20220513_GlobalTargeting_Caco_Ecoli_1_1_LumosInclusionList_Method25_target_R1.mzML	4573.08	4575.93	3110.83	3195.79	3126.63	3144.51	1.94106e+07	1.94106e+07	1.94106e+07	6	8	3	7	0.914412
674	674	/Users/jeek/Documents/A4B/FDQ/globaltargeting/20220513_GlobalTargeting_Caco_Ecoli_1_1_LumosInclusionList_Method25_target_R1.mzML	3964.31	3966.72	3083.92	3126.63	3088.17	3091.98	3.52203e+06	3.52203e+06	2.52792e+06	5	7	3	6	0.90097
675	675	/Users/jeek/Documents/A4B/FDQ/globaltargeting/20220513_GlobalTargeting_Caco_Ecoli_1_1_LumosInclusionList_Method25_target_R1.mzML	16779.9	16790.3	5556.54	5623.86	5576.5	5576.5	3.57676e+09	3.80933e+09	3.806e+09	10	22	13	15	0.99971
676	676	/Users/jeek/Documents/A4B/FDQ/globaltargeting/20220513_GlobalTargeting_Caco_Ecoli_1_1_LumosInclusionList_Method25_target_R1.mzML	17569.4	17580.4	5511.05	5572.66	5537.69	5537.69	9.94807e+08	1.21367e+09	1.21196e+09	13	26	14	22	0.998294
677	677	/Users/jeek/Documents/A4B/FDQ/globaltargeting/20220513_GlobalTargeting_Caco_Ecoli_1_1_LumosInclusionList_Method25_target_R1.mzML	20617.4	20630.3	5593.14	5703.46	5631.48	5640.74	5.55255e+08	6.30488e+08	6.27228e+08	15	31	17	23	0.992126
678	678	/Users/jeek/Documents/A4B/FDQ/globaltargeting/20220513_GlobalTargeting_Caco_Ecoli_1_1_LumosInclusionList_Method25_target_R1.mzML	23210	23224.5	5596.95	5664.44	5636.16	5631.48	4.74266e+08	5.42095e+08	5.38399e+08	14	28	13	23	0.992507
679	679	/Users/jeek/Documents/A4B/FDQ/globaltargeting/20220513_GlobalTargeting_Caco_Ecoli_1_1_LumosInclusionList_Method25_target_R1.mzML	11167.8	11174.7	5522.48	5576.5	5545.04	5545.04	4.14801e+08	4.6198e+08	4.61349e+08	8	17	10	15	0.996242
680	680	/Users/jeek/Documents/A4B/FDQ/globaltargeting/20220513_GlobalTargeting_Caco_Ecoli_1_1_LumosInclusionList_Method25_target_R1.mzML	16819.5	16829.9	5552.73	5684.43	5631.48	5620.05	3.69273e+08	4.07848e+08	4.04748e+08	10	23	11	18	0.994953
681	681	/Users/jeek/Documents/A4B/FDQ/globaltargeting/20220513_GlobalTargeting_Caco_Ecoli_1_1_LumosInclusionList_Method25_target_R1.mzML	11668.1	11675.3	5612.76	5692.05	5644.45	5649.2	3.16444e+08	3.56993e+08	3.50789e+08	7	15	9	13	0.99833
682	682	/Users/jeek/Documents/A4B/FDQ/globaltargeting/20220513_GlobalTargeting_Caco_Ecoli_1_1_LumosInclusionList_Method25_target_R1.mzML	21789.2	21802.8	5537.69	5656.82	5585.01	5588.9	2.43044e+08	2.93629e+08	2.75675e+08	17	35	18	27	0.982824
683	683	/Users/jeek/Documents/A4B/FDQ/globaltargeting/20220513_GlobalTargeting_Caco_Ecoli_1_1_LumosInclusionList_Method25_target_R1.mzML	16800.8	16811.3	5522.48	5640.74	5572.66	5576.5	2.16612e+08	2.29577e+08	2.23009e+08	10	24	15	14	0.948893
684	684	/Users/jeek/Documents/A4B/FDQ/globaltargeting/20220513_GlobalTargeting_Caco_Ecoli_1_1_LumosInclusionList_Method25_target_R1.mzML	16795.9	16806.3	5511.05	5608.95	5533.89	5533.89	1.85604e+08	2.05997e+08	2.02455e+08	10	28	17	15	0.989802
685	685	/Users/jeek/Documents/A4B/FDQ/globaltargeting/20220513_GlobalTargeting_Caco_Ecoli_1_1_LumosInclusionList_Method25_target_R1.mzML	21121.5	21134.7	5548.92	5714.88	5616.56	5616.56	1.46292e+08	1.68892e+08	1.67252e+08	16	30	15	21	0.966319
686	686	/Users/jeek/Documents/A4B/FDQ/globaltargeting/20220513_GlobalTargeting_Caco_Ecoli_1_1_LumosInclusionList_Method25_target_R1.mzML	17039	17049.6	5556.54	5616.56	5585.01	5585.01	1.31574e+08	1.51694e+08	1.48279e+08	14	21	8	17	0.985225
687	687	/Users/jeek/Documents/A4B/FDQ/globaltargeting/20220513_GlobalTargeting_Caco_Ecoli_1_1_LumosInclusionList_Method25_target_R1.mzML	28407.7	28425.5	5572.66	5672.05	5623.86	5627.67	1.01627e+08	1.14887e+08	1.05387e+08	27	44	18	32	0.871865
688	688	/Users/jeek/Documents/A4B/FDQ/globaltargeting/20220513_GlobalTargeting_Caco_Ecoli_1_1_LumosInclusionList_Method25_target_R1.mzML	16861.1	16871.6	5552.73	5616.56	5585.01	5585.01	1.2331e+08	1.32326e+08	1.27862e+08	10	18	9	16	0.97173
689	689	/Users/jeek/Documents/A4B/FDQ/globaltargeting/20220513_GlobalTargeting_Caco_Ecoli_1_1_LumosInclusionList_Method25_target_R1.mzML	14192.3	14201.1	5588.9	5688.24	5623.86	5623.86	7.0169e+07	7.77197e+07	7.23552e+07	11	26	15	15	0.965315
690	690	/Users/jeek/Documents/A4B/FDQ/globaltargeting/20220513_GlobalTargeting_Caco_Ecoli_1_1_LumosInclusionList_Method25_target_R1.mzML	16836.4	16846.9	5580.55	5668.25	5601.66	5623.86	6.60759e+07	6.83903e+07	5.70579e+07	15	20	6	18	0.89628
691	691	/Users/jeek/Documents/A4B/FDQ/globaltargeting/20220513_GlobalTargeting_Caco_Ecoli_1_1_LumosInclusionList_Method25_target_R1.mzML	18744	18755.7	5495.33	5612.76	5541.49	5541.49	5.86526e+07	6.59027e+07	6.23814e+07	16	34	14	24	0.963846
692	692	/Users/jeek/Documents/A4B/FDQ/globaltargeting/20220513_GlobalTargeting_Caco_Ecoli_1_1_LumosInclusionList_Method25_target_R1.mzML	11284.8	11291.8	5533.89	5605.29	5564.16	5568.86	5.87159e+07	5.92312e+07	5.75276e+07	9	16	8	12	0.947002
693	693	/Users/jeek/Documents/A4B/FDQ/globaltargeting/20220513_GlobalTargeting_Caco_Ecoli_1_1_LumosInclusionList_Method25_target_R1.mzML	16735.8	16746.3	5533.89	5653.01	5576.5	5580.55	5.11487e+07	5.11487e+07	4.88263e+07	10	24	15	15	0.889402
694	694	/Users/jeek/Documents/A4B/FDQ/globaltargeting/20220513_GlobalTargeting_Caco_Ecoli_1_1_LumosInclusionList_Method25_target_R1.mzML	8380.93	8386.11	5530.09	5605.29	5564.16	5564.16	4.03356e+07	4.3194e+07	4.10531e+07	5	12	8	8	0.88673
695	695	/Users/jeek/Documents/A4B/FDQ/globaltargeting/20220513_GlobalTargeting_Caco_Ecoli_1_1_LumosInclusionList_Method25_target_R1.mzML	16851.4	16861.9	5596.95	5680.63	5660.63	5644.45	3.79717e+07	3.87581e+07	3.74743e+07	13	22	9	19	0.907165
696	696	/Users/jeek/Documents/A4B/FDQ/globaltargeting/20220513_GlobalTargeting_Caco_Ecoli_1_1_LumosInclusionList_Method25_target_R1.mzML	13846.6	13855.2	5471.51	5556.54	5533.89	5537.69	1.98509e+07	2.05672e+07	2.031e+07	16	22	7	17	0.856245
697	697	/Users/jeek/Documents/A4B/FDQ/globaltargeting/20220513_GlobalTargeting_Caco_Ecoli_1_1_LumosInclusionList_Method25_target_R1.mzML	5540.35	5543.78	5548.92	5649.2	5564.16	5576.93	1.90786e+07	1.90786e+07	1.82268e+07	6	8	3	6	0.867588
698	698	/Users/jeek/Documents/A4B/FDQ/globaltargeting/20220513_GlobalTargeting_Caco_Ecoli_1_1_LumosInclusionList_Method25_target_R1.mzML	4780.24	4783.23	5552.73	5640.74	5580.55	5580.55	7.90175e+06	8.92112e+06	7.86147e+06	4	8	4	7	0.852513
699	699	/Users/jeek/Documents/A4B/FDQ/globaltargeting/20220513_GlobalTargeting_Caco_Ecoli_1_1_LumosInclusionList_Method25_target_R1.mzML	6661.13	6665.21	5564.16	5644.45	5605.29	5595.04	9.13233e+06	9.51286e+06	8.1579e+06	7	10	4	8	0.853404
700	700	/Users/jeek/Documents/A4B/FDQ/globaltargeting/20220513_GlobalTargeting_Caco_Ecoli_1_1_LumosInclusionList_Method25_target_R1.mzML	7486.25	7490.89	5556.54	5605.29	5585.01	5576.5	6.89999e+06	6.96193e+06	6.1708e+06	8	11	3	11	0.85215
701	701	/Users/jeek/Documents/A4B/FDQ/globaltargeting/20220513_GlobalTargeting_Caco_Ecoli_1_1_LumosInclusionList_Method25_target_R1.mzML	4458.67	4461.45	5507.44	5612.76	5572.66	5548.92	1.13242e+07	1.13242e+07	9.96571e+06	5	7	3	6	0.954263
702	702	/Users/jeek/Documents/A4B/FDQ/globaltargeting/20220513_GlobalTargeting_Caco_Ecoli_1_1_LumosInclusionList_Method25_target_R1.mzML	5173.79	5177	5483.94	5564.16	5537.69	5539.59	7.99979e+06	7.99979e+06	7.3857e+06	6	8	3	7	0.854119
703	703	/Users/jeek/Documents/A4B/FDQ/globaltargeting/20220513_GlobalTargeting_Caco_Ecoli_1_1_LumosInclusionList_Method25_target_R1.mzML	8575.65	8580.95	1516.86	1555.24	1536.34	1531.77	2.09816e+07	2.45611e+07	2.45611e+07	7	9	3	8	0.970451
704	704	/Users/jeek/Documents/A4B/FDQ/globaltargeting/20220513_GlobalTargeting_Caco_Ecoli_1_1_LumosInclusionList_Method25_target_R1.mzML	15399	15408.6	4693.5	4774.4	4721.98	4726.28	2.97891e+09	3.3811e+09	3.36495e+09	12	24	13	20	0.99586
705	705	/Users/jeek/Documents/A4B/FDQ/globaltargeting/20220513_GlobalTargeting_Caco_Ecoli_1_1_LumosInclusionList_Method25_target_R1.mzML	15206.9	15216.4	4636.85	4738.22	4680.05	4680.05	1.30275e+09	1.48131e+09	1.48054e+09	13	23	11	20	0.997539
706	706	/Users/jeek/Documents/A4B/FDQ/globaltargeting/20220513_GlobalTargeting_Caco_Ecoli_1_1_LumosInclusionList_Method25_target_R1.mzML	11028.5	11035.4	4883.17	4955.62	4918.91	4922.51	1.0722e+09	1.17305e+09	1.14921e+09	7	16	10	13	0.996778
707	707	/Users/jeek/Documents/A4B/FDQ/globaltargeting/20220513_GlobalTargeting_Caco_Ecoli_1_1_LumosInclusionList_Method25_target_R1.mzML	19560	19572.2	4701.33	4762.48	4733.8	4730.34	7.69822e+08	9.06699e+08	8.83222e+08	15	27	13	23	0.994428
708	708	/Users/jeek/Documents/A4B/FDQ/globaltargeting/20220513_GlobalTargeting_Caco_Ecoli_1_1_LumosInclusionList_Method25_target_R1.mzML	22007.3	22021	4770.59	4813.62	4798.36	4798.36	8.38275e+08	9.66469e+08	9.58855e+08	17	33	17	28	0.996146
709	709	/Users/jeek/Documents/A4B/FDQ/globaltargeting/20220513_GlobalTargeting_Caco_Ecoli_1_1_LumosInclusionList_Method25_target_R1.mzML	9963.23	9969.49	5068.33	5127.02	5091.93	5095.61	6.58136e+08	7.32872e+08	7.29363e+08	7	15	9	12	0.996993
710	710	/Users/jeek/Documents/A4B/FDQ/globaltargeting/20220513_GlobalTargeting_Caco_Ecoli_1_1_LumosInclusionList_Method25_target_R1.mzML	15333.5	15343.1	4883.17	5002.03	4926.41	4922.51	7.13517e+08	8.02577e+08	6.80639e+08	15	31	17	23	0.978782
711	711	/Users/jeek/Documents/A4B/FDQ/globaltargeting/20220513_GlobalTargeting_Caco_Ecoli_1_1_LumosInclusionList_Method25_target_R1.mzML	15846	15855.9	4855.17	4943.58	4887.74	4887.74	5.88223e+08	6.47459e+08	6.46088e+08	12	20	9	19	0.995036
712	712	/Users/jeek/Documents/A4B/FDQ/globaltargeting/20220513_GlobalTargeting_Caco_Ecoli_1_1_LumosInclusionList_Method25_target_R1.mzML	15319.5	15329.1	4878.94	5013.98	4922.51	4915.16	4.62806e+08	5.27423e+08	4.32425e+08	16	31	16	21	0.956001
713	713	/Users/jeek/Documents/A4B/FDQ/globaltargeting/20220513_GlobalTargeting_Caco_Ecoli_1_1_LumosInclusionList_Method25_target_R1.mzML	15305.5	15315.1	4871	4990.52	4935.4	4915.16	4.29737e+08	4.93502e+08	3.93949e+08	15	31	17	21	0.918998
714	714	/Users/jeek/Documents/A4B/FDQ/globaltargeting/20220513_GlobalTargeting_Caco_Ecoli_1_1_LumosInclusionList_Method25_target_R1.mzML	17197.9	17208.6	4891.97	5034.68	4972.59	4976.68	4.69474e+08	5.55958e+08	5.20156e+08	15	26	12	23	0.990866
715	715	/Users/jeek/Documents/A4B/FDQ/globaltargeting/20220513_GlobalTargeting_Caco_Ecoli_1_1_LumosInclusionList_Method25_target_R1.mzML	26051.6	26067.9	4770.59	4839.89	4802.07	4794.09	4.51157e+08	5.52131e+08	5.51134e+08	23	37	15	32	0.989119
716	716	/Users/jeek/Documents/A4B/FDQ/globaltargeting/20220513_GlobalTargeting_Caco_Ecoli_1_1_LumosInclusionList_Method25_target_R1.mzML	15347.5	15357.1	4887.74	4990.52	4918.91	4926.41	4.28967e+08	4.93629e+08	4.07071e+08	16	29	14	23	0.950841
717	717	/Users/jeek/Documents/A4B/FDQ/globaltargeting/20220513_GlobalTargeting_Caco_Ecoli_1_1_LumosInclusionList_Method25_target_R1.mzML	24892.6	24908.1	4709.25	4798.36	4754.87	4754.87	4.31118e+08	4.85057e+08	4.8277e+08	20	40	19	29	0.981886
718	718	/Users/jeek/Documents/A4B/FDQ/globaltargeting/20220513_GlobalTargeting_Caco_Ecoli_1_1_LumosInclusionList_Method25_target_R1.mzML	15361.5	15371.1	4878.94	4985.74	4939.62	4926.41	3.15917e+08	3.43405e+08	2.46229e+08	16	28	13	19	0.943054
719	719	/Users/jeek/Documents/A4B/FDQ/globaltargeting/20220513_GlobalTargeting_Caco_Ecoli_1_1_LumosInclusionList_Method25_target_R1.mzML	18201.5	18212.9	4827.65	4976.68	4878.94	4878.94	3.99163e+08	4.44415e+08	4.39287e+08	14	33	20	20	0.985414
720	720	/Users/jeek/Documents/A4B/FDQ/globaltargeting/20220513_GlobalTargeting_Caco_Ecoli_1_1_LumosInclusionList_Method25_target_R1.mzML	24888.2	24903.7	5134.62	5287.38	5244.61	5244.61	3.2664e+08	3.90498e+08	3.81524e+08	20	39	20	31	0.989558
721	721	/Users/jeek/Documents/A4B/FDQ/globaltargeting/20220513_GlobalTargeting_Caco_Ecoli_1_1_LumosInclusionList_Method25_target_R1.mzML	15376.5	15386.1	4887.74	4994.69	4963.62	4935.4	2.7803e+08	3.04138e+08	2.35536e+08	15	29	14	23	0.903737
722	722	/Users/jeek/Documents/A4B/FDQ/globaltargeting/20220513_GlobalTargeting_Caco_Ecoli_1_1_LumosInclusionList_Method25_target_R1.mzML	23571.3	23586	4871	4994.69	4926.41	4922.51	2.72994e+08	2.9298e+08	2.46433e+08	22	40	19	31	0.897454
723	723	/Users/jeek/Documents/A4B/FDQ/globaltargeting/20220513_GlobalTargeting_Caco_Ecoli_1_1_LumosInclusionList_Method25_target_R1.mzML	15291.5	15301	4862.63	5042.86	4907.09	4911.3	3.59964e+08	3.94033e+08	3.43636e+08	16	30	15	20	0.95901
724	724	/Users/jeek/Documents/A4B/FDQ/globaltargeting/20220513_GlobalTargeting_Caco_Ecoli_1_1_LumosInclusionList_Method25_target_R1.mzML	12335.2	12342.9	4587.58	4693.5	4656.42	4656.42	3.38814e+08	3.58635e+08	3.44726e+08	9	17	9	11	0.989953
725	725	/Users/jeek/Documents/A4B/FDQ/globaltargeting/20220513_GlobalTargeting_Caco_Ecoli_1_1_LumosInclusionList_Method25_target_R1.mzML	18141.9	18153.2	5123.22	5219.72	5160.68	5160.68	3.25142e+08	3.69655e+08	3.63334e+08	13	32	19	21	0.993899
726	726	/Users/jeek/Documents/A4B/FDQ/globaltargeting/20220513_GlobalTargeting_Caco_Ecoli_1_1_LumosInclusionList_Method25_target_R1.mzML	11903	11910.4	4671.46	4742.72	4718.25	4705.32	2.9807e+08	3.23393e+08	3.15117e+08	8	18	11	15	0.992666
727	727	/Users/jeek/Documents/A4B/FDQ/globaltargeting/20220513_GlobalTargeting_Caco_Ecoli_1_1_LumosInclusionList_Method25_target_R1.mzML	15389.5	15399.1	4875.49	5002.03	4922.51	4931.12	4.16923e+08	4.4594e+08	3.45779e+08	16	30	15	21	0.957138
728	728	/Users/jeek/Documents/A4B/FDQ/globaltargeting/20220513_GlobalTargeting_Caco_Ecoli_1_1_LumosInclusionList_Method25_target_R1.mzML	12493.4	12501.2	4976.68	5047.66	5017.77	5013.98	2.82011e+08	3.06572e+08	3.04295e+08	8	15	8	13	0.989927
729	729	/Users/jeek/Documents/A4B/FDQ/globaltargeting/20220513_GlobalTargeting_Caco_Ecoli_1_1_LumosInclusionList_Method25_target_R1.mzML	15433.5	15443.2	4871	5063.58	4976.68	4915.16	2.34044e+08	2.5558e+08	2.24434e+08	14	28	14	18	0.890116
730	730	/Users/jeek/Documents/A4B/FDQ/globaltargeting/20220513_GlobalTargeting_Caco_Ecoli_1_1_LumosInclusionList_Method25_target_R1.mzML	15403.5	15413.1	4875.49	5005.83	4972.59	4935.4	2.44406e+08	2.67357e+08	2.16043e+08	16	29	14	21	0.85967
731	731	/Users/jeek/Documents/A4B/FDQ/globaltargeting/20220513_GlobalTargeting_Caco_Ecoli_1_1_LumosInclusionList_Method25_target_R1.mzML	10743.6	10750.3	5039.26	5104.73	5072.57	5072.57	2.51409e+08	2.76328e+08	2.74154e+08	8	16	9	14	0.996445
732	732	/Users/jeek/Documents/A4B/FDQ/globaltargeting/20220513_GlobalTargeting_Caco_Ecoli_1_1_LumosInclusionList_Method25_target_R1.mzML	19272.6	19284.6	5002.03	5127.02	5068.33	5068.33	2.20892e+08	2.49072e+08	2.47064e+08	17	34	16	23	0.970663
733	733	/Users/jeek/Documents/A4B/FDQ/globaltargeting/20220513_GlobalTargeting_Caco_Ecoli_1_1_LumosInclusionList_Method25_target_R1.mzML	9963	9969.25	5017.77	5080.81	5051.45	5049.56	2.3733e+08	2.57007e+08	2.57007e+08	7	14	8	13	0.994158
734	734	/Users/jeek/Documents/A4B/FDQ/globaltargeting/20220513_GlobalTargeting_Caco_Ecoli_1_1_LumosInclusionList_Method25_target_R1.mzML	8593.5	8598.8	4671.46	4747.16	4721.98	4718.25	2.23644e+08	2.48615e+08	2.32145e+08	9	15	7	13	0.988132
735	735	/Users/jeek/Documents/A4B/FDQ/globaltargeting/20220513_GlobalTargeting_Caco_Ecoli_1_1_LumosInclusionList_Method25_target_R1.mzML	8388.15	8393.35	4689.12	4742.72	4718.25	4718.25	1.82714e+08	2.108e+08	2.02554e+08	7	12	6	10	0.985245
736	736	/Users/jeek/Documents/A4B/FDQ/globaltargeting/20220513_GlobalTargeting_Caco_Ecoli_1_1_LumosInclusionList_Method25_target_R1.mzML	21719.2	21732.7	4818.11	4911.3	4875.49	4878.94	2.02136e+08	2.21004e+08	2.18517e+08	20	37	16	26	0.980461
737	737	/Users/jeek/Documents/A4B/FDQ/globaltargeting/20220513_GlobalTargeting_Caco_Ecoli_1_1_LumosInclusionList_Method25_target_R1.mzML	20617.2	20630.1	4858.92	4994.69	4907.09	4915.16	1.63439e+08	1.74436e+08	1.56113e+08	19	35	17	24	0.865733
738	738	/Users/jeek/Documents/A4B/FDQ/globaltargeting/20220513_GlobalTargeting_Caco_Ecoli_1_1_LumosInclusionList_Method25_target_R1.mzML	15418.5	15428.2	4875.49	5002.03	4959.83	4939.62	2.61589e+08	2.74692e+08	2.40878e+08	16	29	14	20	0.913923
739	739	/Users/jeek/Documents/A4B/FDQ/globaltargeting/20220513_GlobalTargeting_Caco_Ecoli_1_1_LumosInclusionList_Method25_target_R1.mzML	14110.4	14119.2	4887.74	5005.83	4931.12	4931.12	2.1637e+08	2.36005e+08	2.23781e+08	13	20	8	17	0.97007
740	740	/Users/jeek/Documents/A4B/FDQ/globaltargeting/20220513_GlobalTargeting_Caco_Ecoli_1_1_LumosInclusionList_Method25_target_R1.mzML	8663.43	8668.81	4835.17	4891.97	4858.92	4867.19	1.85897e+08	2.06186e+08	1.99448e+08	7	14	8	12	0.983741
741	741	/Users/jeek/Documents/A4B/FDQ/globaltargeting/20220513_GlobalTargeting_Caco_Ecoli_1_1_LumosInclusionList_Method25_target_R1.mzML	15416	15425.7	4656.42	4782.01	4721.98	4720.11	1.91644e+08	1.93485e+08	1.81365e+08	13	26	13	16	0.941341
742	742	/Users/jeek/Documents/A4B/FDQ/globaltargeting/20220513_GlobalTargeting_Caco_Ecoli_1_1_LumosInclusionList_Method25_target_R1.mzML	10254	10260.4	4671.46	4762.48	4733.8	4730.34	1.6169e+08	1.7433e+08	1.35786e+08	8	14	7	11	0.932999
743	743	/Users/jeek/Documents/A4B/FDQ/globaltargeting/20220513_GlobalTargeting_Caco_Ecoli_1_1_LumosInclusionList_Method25_target_R1.mzML	21976.4	21990.1	4831.38	5039.26	5013.98	4871	1.485e+08	1.51584e+08	1.48523e+08	19	33	14	26	0.906669
744	744	/Users/jeek/Documents/A4B/FDQ/globaltargeting/20220513_GlobalTargeting_Caco_Ecoli_1_1_LumosInclusionList_Method25_target_R1.mzML	17906.2	17917.4	4839.89	4939.62	4875.49	4871	1.70027e+08	1.84322e+08	1.61538e+08	18	26	9	25	0.983593
745	745	/Users/jeek/Documents/A4B/FDQ/globaltargeting/20220513_GlobalTargeting_Caco_Ecoli_1_1_LumosInclusionList_Method25_target_R1.mzML	8691.71	8697.11	4963.62	5051.45	5013.98	5017.77	1.63922e+08	1.75012e+08	1.72508e+08	7	12	6	10	0.981555
746	746	/Users/jeek/Documents/A4B/FDQ/globaltargeting/20220513_GlobalTargeting_Caco_Ecoli_1_1_LumosInclusionList_Method25_target_R1.mzML	9092.88	9098.51	4994.69	5051.45	5026.56	5026.56	1.38644e+08	1.6254e+08	1.6185e+08	8	13	6	11	0.98676
747	747	/Users/jeek/Documents/A4B/FDQ/globaltargeting/20220513_GlobalTargeting_Caco_Ecoli_1_1_LumosInclusionList_Method25_target_R1.mzML	16221.3	16231.4	5013.98	5104.73	5055.25	5055.25	1.6288e+08	1.695e+08	1.60627e+08	13	23	11	21	0.968267
748	748	/Users/jeek/Documents/A4B/FDQ/globaltargeting/20220513_GlobalTargeting_Caco_Ecoli_1_1_LumosInclusionList_Method25_target_R1.mzML	21117.6	21130.8	5127.02	5219.72	5180.26	5185	1.46568e+08	1.64037e+08	1.48829e+08	17	37	20	22	0.935559
749	749	/Users/jeek/Documents/A4B/FDQ/globaltargeting/20220513_GlobalTargeting_Caco_Ecoli_1_1_LumosInclusionList_Method25_target_R1.mzML	19583.6	19595.8	5145.96	5235.95	5196.34	5196.34	1.14303e+08	1.2462e+08	1.21599e+08	15	27	13	21	0.980936
750	750	/Users/jeek/Documents/A4B/FDQ/globaltargeting/20220513_GlobalTargeting_Caco_Ecoli_1_1_LumosInclusionList_Method25_target_R1.mzML	12338.2	12345.9	4619.53	4663.62	4632.44	4632.44	1.22222e+08	1.22405e+08	1.1737e+08	9	12	4	12	0.962963
751	751	/Users/jeek/Documents/A4B/FDQ/globaltargeting/20220513_GlobalTargeting_Caco_Ecoli_1_1_LumosInclusionList_Method25_target_R1.mzML	13259.1	13267.3	4730.34	4822.88	4774.4	4778.2	1.32609e+08	1.47486e+08	1.3388e+08	12	21	10	17	0.96362
752	752	/Users/jeek/Documents/A4B/FDQ/globaltargeting/20220513_GlobalTargeting_Caco_Ecoli_1_1_LumosInclusionList_Method25_target_R1.mzML	15047.4	15056.8	4689.12	4767.03	4733.8	4730.34	1.03464e+08	1.09848e+08	9.65454e+07	15	26	12	24	0.913382
753	753	/Users/jeek/Documents/A4B/FDQ/globaltargeting/20220513_GlobalTargeting_Caco_Ecoli_1_1_LumosInclusionList_Method25_target_R1.mzML	11840	11847.3	5116.03	5176.46	5145.96	5142.23	1.17397e+08	1.33846e+08	1.26849e+08	11	18	8	14	0.972219
754	754	/Users/jeek/Documents/A4B/FDQ/globaltargeting/20220513_GlobalTargeting_Caco_Ecoli_1_1_LumosInclusionList_Method25_target_R1.mzML	11232.8	11239.7	5228.34	5298.53	5256.32	5256.32	1.41513e+08	1.49574e+08	1.47996e+08	7	16	10	12	0.987094
755	755	/Users/jeek/Documents/A4B/FDQ/globaltargeting/20220513_GlobalTargeting_Caco_Ecoli_1_1_LumosInclusionList_Method25_target_R1.mzML	16889	16899.5	4778.2	4831.38	4813.62	4809.89	1.08286e+08	1.21806e+08	1.21429e+08	14	27	14	20	0.979973
756	756	/Users/jeek/Documents/A4B/FDQ/globaltargeting/20220513_GlobalTargeting_Caco_Ecoli_1_1_LumosInclusionList_Method25_target_R1.mzML	26595.8	26612.4	5047.66	5123.22	5077.11	5082.56	1.22347e+08	1.3081e+08	1.26203e+08	24	43	20	33	0.944269
757	757	/Users/jeek/Documents/A4B/FDQ/globaltargeting/20220513_GlobalTargeting_Caco_Ecoli_1_1_LumosInclusionList_Method25_target_R1.mzML	15558	15567.7	5142.23	5256.32	5196.34	5204.65	1.53641e+08	1.66532e+08	1.64866e+08	14	24	11	20	0.983491
758	758	/Users/jeek/Documents/A4B/FDQ/globaltargeting/20220513_GlobalTargeting_Caco_Ecoli_1_1_LumosInclusionList_Method25_target_R1.mzML	12572.6	12580.5	5164.61	5219.72	5196.34	5192.61	9.52348e+07	1.09362e+08	9.84293e+07	10	22	11	13	0.980002
759	759	/Users/jeek/Documents/A4B/FDQ/globaltargeting/20220513_GlobalTargeting_Caco_Ecoli_1_1_LumosInclusionList_Method25_target_R1.mzML	15381	15390.6	4684.52	4767.03	4733.8	4730.34	7.3539e+07	7.43934e+07	5.67256e+07	12	20	7	19	0.924263
760	760	/Users/jeek/Documents/A4B/FDQ/globaltargeting/20220513_GlobalTargeting_Caco_Ecoli_1_1_LumosInclusionList_Method25_target_R1.mzML	8508.61	8513.86	4680.05	4742.72	4713.81	4709.25	1.17834e+08	1.32013e+08	1.30328e+08	9	15	7	12	0.986637
761	761	/Users/jeek/Documents/A4B/FDQ/globaltargeting/20220513_GlobalTargeting_Caco_Ecoli_1_1_LumosInclusionList_Method25_target_R1.mzML	8706.73	8712.13	4896.03	5084.32	5013.98	5017.77	1.0069e+08	1.07523e+08	1.07523e+08	8	15	7	10	0.904442
762	762	/Users/jeek/Documents/A4B/FDQ/globaltargeting/20220513_GlobalTargeting_Caco_Ecoli_1_1_LumosInclusionList_Method25_target_R1.mzML	15403.5	15413.1	4972.59	5095.61	5026.56	5026.56	1.02427e+08	1.072e+08	8.93024e+07	16	28	12	26	0.856083
763	763	/Users/jeek/Documents/A4B/FDQ/globaltargeting/20220513_GlobalTargeting_Caco_Ecoli_1_1_LumosInclusionList_Method25_target_R1.mzML	14112.5	14121.3	5005.83	5058.82	5026.56	5026.56	7.41551e+07	8.76689e+07	8.76689e+07	13	20	8	18	0.94908
764	764	/Users/jeek/Documents/A4B/FDQ/globaltargeting/20220513_GlobalTargeting_Caco_Ecoli_1_1_LumosInclusionList_Method25_target_R1.mzML	18157.9	18169.2	5119.5	5216	5149.44	5153.24	7.25841e+07	7.61724e+07	6.56563e+07	15	28	13	22	0.902193
765	765	/Users/jeek/Documents/A4B/FDQ/globaltargeting/20220513_GlobalTargeting_Caco_Ecoli_1_1_LumosInclusionList_Method25_target_R1.mzML	14086.5	14095.3	5145.96	5228.34	5188.81	5188.81	5.6636e+07	7.09923e+07	6.49735e+07	12	23	11	17	0.886388
766	766	/Users/jeek/Documents/A4B/FDQ/globaltargeting/20220513_GlobalTargeting_Caco_Ecoli_1_1_LumosInclusionList_Method25_target_R1.mzML	9363.92	9369.79	5172.75	5268.74	5212.25	5216	8.31086e+07	8.87524e+07	7.4711e+07	8	15	8	12	0.922101
767	767	/Users/jeek/Documents/A4B/FDQ/globaltargeting/20220513_GlobalTargeting_Caco_Ecoli_1_1_LumosInclusionList_Method25_target_R1.mzML	15343.7	15353.3	4663.62	4785.52	4751.17	4726.28	1.13575e+08	1.19201e+08	1.06145e+08	17	27	10	20	0.88027
768	768	/Users/jeek/Documents/A4B/FDQ/globaltargeting/20220513_GlobalTargeting_Caco_Ecoli_1_1_LumosInclusionList_Method25_target_R1.mzML	11597.7	11604.9	4747.16	4818.11	4782.01	4778.2	1.08102e+08	1.11689e+08	1.07263e+08	7	14	8	12	0.937499
769	769	/Users/jeek/Documents/A4B/FDQ/globaltargeting/20220513_GlobalTargeting_Caco_Ecoli_1_1_LumosInclusionList_Method25_target_R1.mzML	13994.9	14003.6	4582.9	4758.67	4587.58	4660.09	1.03825e+08	1.07147e+08	1.04127e+08	15	26	11	18	0.881221
770	770	/Users/jeek/Documents/A4B/FDQ/globaltargeting/20220513_GlobalTargeting_Caco_Ecoli_1_1_LumosInclusionList_Method25_target_R1.mzML	13839.8	13848.4	4680.05	4785.52	4733.8	4730.34	6.56128e+07	6.81565e+07	6.40795e+07	17	23	7	17	0.860201
771	771	/Users/jeek/Documents/A4B/FDQ/globaltargeting/20220513_GlobalTargeting_Caco_Ecoli_1_1_LumosInclusionList_Method25_target_R1.mzML	13995.9	14004.7	4758.67	4843.44	4794.09	4794.09	6.30463e+07	6.31204e+07	5.23147e+07	16	27	12	17	0.876326
772	772	/Users/jeek/Documents/A4B/FDQ/globaltargeting/20220513_GlobalTargeting_Caco_Ecoli_1_1_LumosInclusionList_Method25_target_R1.mzML	15389.5	15399.2	4976.68	5123.22	5063.58	5063.58	6.29248e+07	6.49034e+07	5.61927e+07	17	29	13	20	0.895982
773	773	/Users/jeek/Documents/A4B/FDQ/globaltargeting/20220513_GlobalTargeting_Caco_Ecoli_1_1_LumosInclusionList_Method25_target_R1.mzML	15361.5	15371.1	4972.59	5130.82	5088.12	5077.11	7.77559e+07	8.02505e+07	7.17662e+07	17	30	13	21	0.927226
774	774	/Users/jeek/Documents/A4B/FDQ/globaltargeting/20220513_GlobalTargeting_Caco_Ecoli_1_1_LumosInclusionList_Method25_target_R1.mzML	15305.5	15315.1	4951.04	5123.22	5051.45	5041.06	8.23893e+07	8.45913e+07	7.16752e+07	17	30	14	22	0.866621
775	775	/Users/jeek/Documents/A4B/FDQ/globaltargeting/20220513_GlobalTargeting_Caco_Ecoli_1_1_LumosInclusionList_Method25_target_R1.mzML	11081.5	11088.4	5123.22	5219.72	5188.81	5188.81	9.10619e+07	9.3312e+07	9.07795e+07	11	18	8	15	0.973368
776	776	/Users/jeek/Documents/A4B/FDQ/globaltargeting/20220513_GlobalTargeting_Caco_Ecoli_1_1_LumosInclusionList_Method25_target_R1.mzML	15334.5	15344.1	5095.61	5276.29	5164.61	5164.61	1.21741e+08	1.25214e+08	1.19516e+08	17	30	14	19	0.901045
777	777	/Users/jeek/Documents/A4B/FDQ/globaltargeting/20220513_GlobalTargeting_Caco_Ecoli_1_1_LumosInclusionList_Method25_target_R1.mzML	10266.4	10272.9	5127.02	5192.61	5160.68	5160.68	5.99101e+07	6.63011e+07	5.49796e+07	8	14	7	13	0.907509
778	778	/Users/jeek/Documents/A4B/FDQ/globaltargeting/20220513_GlobalTargeting_Caco_Ecoli_1_1_LumosInclusionList_Method25_target_R1.mzML	9959.9	9966.13	4875.49	4972.59	4918.91	4918.91	5.53042e+07	5.89726e+07	4.59022e+07	11	18	8	15	0.870955
779	779	/Users/jeek/Documents/A4B/FDQ/globaltargeting/20220513_GlobalTargeting_Caco_Ecoli_1_1_LumosInclusionList_Method25_target_R1.mzML	11098.6	11105.5	4774.4	4843.44	4809.89	4809.89	6.27261e+07	6.65446e+07	6.52039e+07	8	15	8	13	0.968214
780	780	/Users/jeek/Documents/A4B/FDQ/globaltargeting/20220513_GlobalTargeting_Caco_Ecoli_1_1_LumosInclusionList_Method25_target_R1.mzML	15312.5	15322.1	4835.17	4990.52	4891.97	4903.56	3.6404e+07	3.72797e+07	3.23252e+07	15	25	10	23	0.871076
781	781	/Users/jeek/Documents/A4B/FDQ/globaltargeting/20220513_GlobalTargeting_Caco_Ecoli_1_1_LumosInclusionList_Method25_target_R1.mzML	9462.56	9468.47	4878.94	4994.69	4939.62	4915.16	4.52279e+07	4.96205e+07	4.70492e+07	12	18	6	12	0.875609
782	782	/Users/jeek/Documents/A4B/FDQ/globaltargeting/20220513_GlobalTargeting_Caco_Ecoli_1_1_LumosInclusionList_Method25_target_R1.mzML	15291.5	15301	5039.26	5185	5063.58	5084.32	7.08936e+07	7.35503e+07	6.76862e+07	16	30	14	21	0.862765
783	783	/Users/jeek/Documents/A4B/FDQ/globaltargeting/20220513_GlobalTargeting_Caco_Ecoli_1_1_LumosInclusionList_Method25_target_R1.mzML	16520.5	16530.8	5119.5	5239.76	5185	5196.34	6.78569e+07	6.85337e+07	5.9869e+07	15	24	10	19	0.877129
784	784	/Users/jeek/Documents/A4B/FDQ/globaltargeting/20220513_GlobalTargeting_Caco_Ecoli_1_1_LumosInclusionList_Method25_target_R1.mzML	15376.5	15386.1	5013.98	5123.22	5077.11	5080.81	5.80825e+07	5.83418e+07	4.26542e+07	18	27	10	24	0.901795
785	785	/Users/jeek/Documents/A4B/FDQ/globaltargeting/20220513_GlobalTargeting_Caco_Ecoli_1_1_LumosInclusionList_Method25_target_R1.mzML	15498	15507.7	4705.32	4762.48	4721.98	4730.34	7.1303e+07	7.15506e+07	6.87314e+07	14	20	7	16	0.911156
786	786	/Users/jeek/Documents/A4B/FDQ/globaltargeting/20220513_GlobalTargeting_Caco_Ecoli_1_1_LumosInclusionList_Method25_target_R1.mzML	15376.5	15386.1	5095.61	5216	5123.22	5149.44	6.79059e+07	6.89749e+07	6.55654e+07	18	29	12	21	0.858522
787	787	/Users/jeek/Documents/A4B/FDQ/globaltargeting/20220513_GlobalTargeting_Caco_Ecoli_1_1_LumosInclusionList_Method25_target_R1.mzML	13362.2	13370.5	5047.66	5192.61	5138.43	5138.43	4.9723e+07	5.53194e+07	5.52016e+07	13	24	11	18	0.920673
788	788	/Users/jeek/Documents/A4B/FDQ/globaltargeting/20220513_GlobalTargeting_Caco_Ecoli_1_1_LumosInclusionList_Method25_target_R1.mzML	5636.92	5640.39	4887.74	4985.74	4918.91	4918.91	2.97162e+07	3.84743e+07	2.67823e+07	6	10	5	6	0.85812
789	789	/Users/jeek/Documents/A4B/FDQ/globaltargeting/20220513_GlobalTargeting_Caco_Ecoli_1_1_LumosInclusionList_Method25_target_R1.mzML	10684.7	10691.4	4891.97	4990.52	4918.91	4922.66	3.67528e+07	4.32097e+07	4.31938e+07	13	17	5	17	0.881082
790	790	/Users/jeek/Documents/A4B/FDQ/globaltargeting/20220513_GlobalTargeting_Caco_Ecoli_1_1_LumosInclusionList_Method25_target_R1.mzML	16007.5	16017.5	5180.26	5310.17	5208.44	5235.95	4.47859e+07	4.62418e+07	4.40427e+07	15	26	12	23	0.862984
791	791	/Users/jeek/Documents/A4B/FDQ/globaltargeting/20220513_GlobalTargeting_Caco_Ecoli_1_1_LumosInclusionList_Method25_target_R1.mzML	7354.18	7358.77	4871	4972.59	4951.04	4915.16	3.90296e+07	4.21261e+07	3.31628e+07	9	13	5	9	0.889971
792	792	/Users/jeek/Documents/A4B/FDQ/globaltargeting/20220513_GlobalTargeting_Caco_Ecoli_1_1_LumosInclusionList_Method25_target_R1.mzML	7681.76	7686.55	4951.04	5080.81	4976.68	4976.68	3.96984e+07	3.98752e+07	3.90752e+07	9	13	5	11	0.866061
793	793	/Users/jeek/Documents/A4B/FDQ/globaltargeting/20220513_GlobalTargeting_Caco_Ecoli_1_1_LumosInclusionList_Method25_target_R1.mzML	15304.5	15314.1	5091.93	5192.61	5130.82	5130.82	3.37187e+07	3.38746e+07	2.95823e+07	16	27	11	19	0.873316
794	794	/Users/jeek/Documents/A4B/FDQ/globaltargeting/20220513_GlobalTargeting_Caco_Ecoli_1_1_LumosInclusionList_Method25_target_R1.mzML	4598.98	4601.85	4899.69	5030.88	4981.35	4951.5	3.30765e+07	3.66984e+07	3.05774e+07	6	9	4	7	0.881486
795	795	/Users/jeek/Documents/A4B/FDQ/globaltargeting/20220513_GlobalTargeting_Caco_Ecoli_1_1_LumosInclusionList_Method25_target_R1.mzML	11749	11756.3	5068.33	5127.02	5091.93	5095.61	3.32221e+07	3.45467e+07	3.34396e+07	8	17	8	12	0.924671
796	796	/Users/jeek/Documents/A4B/FDQ/globaltargeting/20220513_GlobalTargeting_Caco_Ecoli_1_1_LumosInclusionList_Method25_target_R1.mzML	3829.87	3832.2	4963.62	5013.98	4990.52	4994.69	1.9568e+07	2.22098e+07	1.07168e+07	4	7	4	7	0.94864
797	797	/Users/jeek/Documents/A4B/FDQ/globaltargeting/20220513_GlobalTargeting_Caco_Ecoli_1_1_LumosInclusionList_Method25_target_R1.mzML	15305.5	15315.1	4806.15	4896.03	4862.63	4858.92	3.48581e+07	3.48581e+07	3.48581e+07	19	29	11	25	0.850025
798	798	/Users/jeek/Documents/A4B/FDQ/globaltargeting/20220513_GlobalTargeting_Caco_Ecoli_1_1_LumosInclusionList_Method25_target_R1.mzML	5114.72	5117.91	4981.35	5104.73	5013.98	5026.56	3.2742e+07	3.31705e+07	2.45713e+07	6	10	5	7	0.853947
799	799	/Users/jeek/Documents/A4B/FDQ/globaltargeting/20220513_GlobalTargeting_Caco_Ecoli_1_1_LumosInclusionList_Method25_target_R1.mzML	11995.5	12003.1	5088.12	5180.26	5142.23	5127.02	4.1885e+07	4.1885e+07	4.15424e+07	8	18	11	9	0.891994
800	800	/Users/jeek/Documents/A4B/FDQ/globaltargeting/20220513_GlobalTargeting_Caco_Ecoli_1_1_LumosInclusionList_Method25_target_R1.mzML	4820.86	4823.88	4891.97	4968.27	4911.3	4939.62	2.26452e+07	2.43444e+07	2.43445e+07	6	8	3	6	0.91813
801	801	/Users/jeek/Documents/A4B/FDQ/globaltargeting/20220513_GlobalTargeting_Caco_Ecoli_1_1_LumosInclusionList_Method25_target_R1.mzML	3981.38	3983.79	4875.49	5034.68	4915.16	4922.66	2.58722e+07	2.72274e+07	2.63508e+07	5	7	3	5	0.85157
802	802	/Users/jeek/Documents/A4B/FDQ/globaltargeting/20220513_GlobalTargeting_Caco_Ecoli_1_1_LumosInclusionList_Method25_target_R1.mzML	6908.72	6913.05	5224.53	5283.66	5239.76	5239.76	2.04436e+07	2.32871e+07	2.16144e+07	7	11	5	8	0.945049
803	803	/Users/jeek/Documents/A4B/FDQ/globaltargeting/20220513_GlobalTargeting_Caco_Ecoli_1_1_LumosInclusionList_Method25_target_R1.mzML	5055.44	5058.59	4899.69	5051.45	4943.58	4970.43	2.14173e+07	2.16503e+07	2.1308e+07	5	9	5	8	0.851153
804	804	/Users/jeek/Documents/A4B/FDQ/globaltargeting/20220513_GlobalTargeting_Caco_Ecoli_1_1_LumosInclusionList_Method25_target_R1.mzML	14911.5	14920.9	4774.4	4818.11	4798.36	4794.09	2.0796e+07	2.22177e+07	1.95506e+07	14	17	4	17	0.865774
805	805	/Users/jeek/Documents/A4B/FDQ/globaltargeting/20220513_GlobalTargeting_Caco_Ecoli_1_1_LumosInclusionList_Method25_target_R1.mzML	7058.2	7062.62	4671.46	4767.03	4754.87	4742.72	2.4671e+07	2.46983e+07	2.25206e+07	7	13	7	8	0.888494
806	806	/Users/jeek/Documents/A4B/FDQ/globaltargeting/20220513_GlobalTargeting_Caco_Ecoli_1_1_LumosInclusionList_Method25_target_R1.mzML	12511.8	12519.6	4774.4	4858.92	4802.07	4802.07	2.06131e+07	2.06131e+07	1.97033e+07	13	20	6	18	0.894709
807	807	/Users/jeek/Documents/A4B/FDQ/globaltargeting/20220513_GlobalTargeting_Caco_Ecoli_1_1_LumosInclusionList_Method25_target_R1.mzML	5650.72	5654.2	4891.97	4959.83	4935.4	4926.41	1.74094e+07	1.84271e+07	1.79492e+07	8	10	3	8	0.968692
808	808	/Users/jeek/Documents/A4B/FDQ/globaltargeting/20220513_GlobalTargeting_Caco_Ecoli_1_1_LumosInclusionList_Method25_target_R1.mzML	5116.83	5120.02	5104.73	5208.44	5160.68	5164.61	1.71959e+07	1.71959e+07	1.35902e+07	6	9	4	7	0.934239
809	809	/Users/jeek/Documents/A4B/FDQ/globaltargeting/20220513_GlobalTargeting_Caco_Ecoli_1_1_LumosInclusionList_Method25_target_R1.mzML	8422.45	8427.67	4652.81	4742.72	4660.09	4697.61	1.13956e+07	1.13956e+07	1.00403e+07	10	16	6	13	0.918022
810	810	/Users/jeek/Documents/A4B/FDQ/globaltargeting/20220513_GlobalTargeting_Caco_Ecoli_1_1_LumosInclusionList_Method25_target_R1.mzML	3834.63	3836.96	4883.17	4907.09	4899.69	4896.03	7.54457e+06	9.95683e+06	9.57712e+06	4	7	3	7	0.889661
811	811	/Users/jeek/Documents/A4B/FDQ/globaltargeting/20220513_GlobalTargeting_Caco_Ecoli_1_1_LumosInclusionList_Method25_target_R1.mzML	5116.5	5119.7	5013.98	5088.12	5026.56	5049.56	1.02297e+07	1.02589e+07	9.83752e+06	6	9	4	7	0.876061
812	812	/Users/jeek/Documents/A4B/FDQ/globaltargeting/20220513_GlobalTargeting_Caco_Ecoli_1_1_LumosInclusionList_Method25_target_R1.mzML	2838.48	2840.24	4762.48	4827.65	4806.15	4802.26	5.89751e+06	6.78938e+06	5.23367e+06	3	5	3	4	0.89259
813	813	/Users/jeek/Documents/A4B/FDQ/globaltargeting/20220513_GlobalTargeting_Caco_Ecoli_1_1_LumosInclusionList_Method25_target_R1.mzML	4706.51	4709.43	4693.5	4770.59	4742.72	4742.72	1.07177e+07	1.07177e+07	1.07178e+07	5	7	3	6	0.883321
814	814	/Users/jeek/Documents/A4B/FDQ/globaltargeting/20220513_GlobalTargeting_Caco_Ecoli_1_1_LumosInclusionList_Method25_target_R1.mzML	15260.5	15270	5142.23	5252.51	5235.95	5204.65	9.97616e+06	9.97616e+06	9.67818e+06	18	27	9	22	0.905953
815	815	/Users/jeek/Documents/A4B/FDQ/globaltargeting/20220513_GlobalTargeting_Caco_Ecoli_1_1_LumosInclusionList_Method25_target_R1.mzML	5299.27	5302.57	4652.81	4767.03	4730.34	4680.05	8.5588e+06	8.5588e+06	8.55881e+06	6	9	4	7	0.870678
816	816	/Users/jeek/Documents/A4B/FDQ/globaltargeting/20220513_GlobalTargeting_Caco_Ecoli_1_1_LumosInclusionList_Method25_target_R1.mzML	3070.96	3072.84	5200.14	5291.12	5263.93	5244.37	1.08559e+07	1.08559e+07	1.0623e+07	4	6	3	5	0.868935
817	817	/Users/jeek/Documents/A4B/FDQ/globaltargeting/20220513_GlobalTargeting_Caco_Ecoli_1_1_LumosInclusionList_Method25_target_R1.mzML	3861.19	3863.52	4774.4	4862.63	4818.11	4818.11	6.38672e+06	8.54649e+06	6.94716e+06	4	7	3	7	0.859985
818	818	/Users/jeek/Documents/A4B/FDQ/globaltargeting/20220513_GlobalTargeting_Caco_Ecoli_1_1_LumosInclusionList_Method25_target_R1.mzML	6041.11	6044.85	5142.23	5212.25	5160.68	5176.64	4.74822e+06	4.74822e+06	4.21772e+06	8	11	3	8	0.869565
819	819	/Users/jeek/Documents/A4B/FDQ/globaltargeting/20220513_GlobalTargeting_Caco_Ecoli_1_1_LumosInclusionList_Method25_target_R1.mzML	3977.45	3979.86	5116.03	5302.33	5185	5222.13	6.62893e+06	6.62893e+06	5.67e+06	5	7	3	6	0.853243
820	820	/Users/jeek/Documents/A4B/FDQ/globaltargeting/20220513_GlobalTargeting_Caco_Ecoli_1_1_LumosInclusionList_Method25_target_R1.mzML	16304	16314.2	3729.02	3818.66	3766.97	3763.2	4.72025e+08	5.51275e+08	5.50782e+08	15	31	17	25	0.987892
821	821	/Users/jeek/Documents/A4B/FDQ/globaltargeting/20220513_GlobalTargeting_Caco_Ecoli_1_1_LumosInclusionList_Method25_target_R1.mzML	9772.91	9779.05	3738.14	3787.35	3766.97	3766.97	1.2746e+08	1.33076e+08	1.32496e+08	7	12	6	7	0.958403
822	822	/Users/jeek/Documents/A4B/FDQ/globaltargeting/20220513_GlobalTargeting_Caco_Ecoli_1_1_LumosInclusionList_Method25_target_R1.mzML	6406.61	6410.55	2628.82	2677.31	2647.57	2647.57	2.12434e+09	2.66516e+09	2.66516e+09	5	13	9	8	0.999616
823	823	/Users/jeek/Documents/A4B/FDQ/globaltargeting/20220513_GlobalTargeting_Caco_Ecoli_1_1_LumosInclusionList_Method25_target_R1.mzML	6406.61	6410.54	2758.28	2820.9	2788.71	2788.71	2.14621e+07	2.51738e+07	2.41919e+07	7	12	6	9	0.894809
824	824	/Users/jeek/Documents/A4B/FDQ/globaltargeting/20220513_GlobalTargeting_Caco_Ecoli_1_1_LumosInclusionList_Method25_target_R1.mzML	3204.11	3206.08	2781.12	2852.37	2813.57	2801.14	7.59387e+06	7.59387e+06	3.70288e+06	4	6	3	5	0.863493
825	825	/Users/jeek/Documents/A4B/FDQ/globaltargeting/20220513_GlobalTargeting_Caco_Ecoli_1_1_LumosInclusionList_Method25_target_R1.mzML	8695.62	8701.02	3393.14	3428.22	3413.05	3413.05	8.21822e+08	8.97202e+08	8.97202e+08	6	13	8	12	0.999447
826	826	/Users/jeek/Documents/A4B/FDQ/globaltargeting/20220513_GlobalTargeting_Caco_Ecoli_1_1_LumosInclusionList_Method25_target_R1.mzML	3595.02	3597.21	5475.31	5568.86	5514.86	5511.15	4.84808e+06	4.84808e+06	4.84809e+06	3	5	3	5	0.86849
827	827	/Users/jeek/Documents/A4B/FDQ/globaltargeting/20220513_GlobalTargeting_Caco_Ecoli_1_1_LumosInclusionList_Method25_target_R1.mzML	8923.81	8929.34	2817.08	2860.45	2836.02	2836.02	1.15219e+09	1.37297e+09	1.35012e+09	7	18	12	13	0.997115
828	828	/Users/jeek/Documents/A4B/FDQ/globaltargeting/20220513_GlobalTargeting_Caco_Ecoli_1_1_LumosInclusionList_Method25_target_R1.mzML	9564.91	9570.91	2817.08	2852.37	2832.3	2832.3	5.19742e+08	5.73452e+08	5.3594e+08	7	17	11	14	0.996844
829	829	/Users/jeek/Documents/A4B/FDQ/globaltargeting/20220513_GlobalTargeting_Caco_Ecoli_1_1_LumosInclusionList_Method25_target_R1.mzML	8939.81	8945.34	2813.57	2860.45	2844.47	2836.02	1.09851e+08	1.31403e+08	1.29903e+08	10	15	6	13	0.995817
830	830	/Users/jeek/Documents/A4B/FDQ/globaltargeting/20220513_GlobalTargeting_Caco_Ecoli_1_1_LumosInclusionList_Method25_target_R1.mzML	8869.84	8875.34	2159.8	2215.55	2187.24	2187.24	2.9481e+09	3.67683e+09	3.67683e+09	7	19	13	13	0.998208
831	831	/Users/jeek/Documents/A4B/FDQ/globaltargeting/20220513_GlobalTargeting_Caco_Ecoli_1_1_LumosInclusionList_Method25_target_R1.mzML	18149.3	18160.6	2999.08	3058.78	3026.05	3026.05	2.29059e+09	2.61924e+09	2.61227e+09	13	28	16	25	0.995884
832	832	/Users/jeek/Documents/A4B/FDQ/globaltargeting/20220513_GlobalTargeting_Caco_Ecoli_1_1_LumosInclusionList_Method25_target_R1.mzML	13720.3	13728.9	3015.06	3079.29	3041.57	3041.57	2.17207e+09	2.62443e+09	2.59033e+09	13	27	15	21	0.997655
833	833	/Users/jeek/Documents/A4B/FDQ/globaltargeting/20220513_GlobalTargeting_Caco_Ecoli_1_1_LumosInclusionList_Method25_target_R1.mzML	10131.5	10137.8	3011.27	3114.62	3050.29	3045.95	1.91221e+09	2.24869e+09	2.09097e+09	9	20	12	15	0.989011
834	834	/Users/jeek/Documents/A4B/FDQ/globaltargeting/20220513_GlobalTargeting_Caco_Ecoli_1_1_LumosInclusionList_Method25_target_R1.mzML	17202.9	17213.6	3018.55	3107.02	3058.78	3063.49	7.50003e+08	8.77504e+08	8.71304e+08	14	28	15	24	0.993384
835	835	/Users/jeek/Documents/A4B/FDQ/globaltargeting/20220513_GlobalTargeting_Caco_Ecoli_1_1_LumosInclusionList_Method25_target_R1.mzML	13752.3	13760.9	3002.81	3110.83	3071.4	3071.4	3.48959e+08	4.14977e+08	4.09906e+08	13	26	14	21	0.984477
836	836	/Users/jeek/Documents/A4B/FDQ/globaltargeting/20220513_GlobalTargeting_Caco_Ecoli_1_1_LumosInclusionList_Method25_target_R1.mzML	6851.66	6855.96	3015.06	3050.29	3022.25	3022.25	3.93691e+08	4.3854e+08	4.36832e+08	5	9	5	8	0.998672
837	837	/Users/jeek/Documents/A4B/FDQ/globaltargeting/20220513_GlobalTargeting_Caco_Ecoli_1_1_LumosInclusionList_Method25_target_R1.mzML	13818.3	13826.9	3015.06	3083.92	3045.95	3045.95	2.16015e+08	2.58038e+08	2.24463e+08	14	24	11	21	0.971211
838	838	/Users/jeek/Documents/A4B/FDQ/globaltargeting/20220513_GlobalTargeting_Caco_Ecoli_1_1_LumosInclusionList_Method25_target_R1.mzML	10229.4	10235.8	3002.81	3088.17	3050.29	3045.95	3.02261e+08	3.46481e+08	3.44142e+08	10	19	10	13	0.969744
839	839	/Users/jeek/Documents/A4B/FDQ/globaltargeting/20220513_GlobalTargeting_Caco_Ecoli_1_1_LumosInclusionList_Method25_target_R1.mzML	8684.69	8690.07	3030.14	3095.66	3063.49	3063.49	1.72426e+08	1.95831e+08	1.86875e+08	8	16	9	14	0.988786
840	840	/Users/jeek/Documents/A4B/FDQ/globaltargeting/20220513_GlobalTargeting_Caco_Ecoli_1_1_LumosInclusionList_Method25_target_R1.mzML	15718.8	15728.6	2995.29	3088.17	3033.63	3030.14	2.40305e+08	2.77214e+08	2.67404e+08	18	31	14	24	0.956811
841	841	/Users/jeek/Documents/A4B/FDQ/globaltargeting/20220513_GlobalTargeting_Caco_Ecoli_1_1_LumosInclusionList_Method25_target_R1.mzML	13835.3	13843.9	3015.06	3083.92	3045.95	3041.57	1.49098e+08	1.76094e+08	1.48329e+08	13	22	10	14	0.963556
842	842	/Users/jeek/Documents/A4B/FDQ/globaltargeting/20220513_GlobalTargeting_Caco_Ecoli_1_1_LumosInclusionList_Method25_target_R1.mzML	10245.5	10251.9	3011.27	3091.98	3050.29	3045.95	1.51872e+08	1.63556e+08	1.61109e+08	10	20	10	13	0.967304
843	843	/Users/jeek/Documents/A4B/FDQ/globaltargeting/20220513_GlobalTargeting_Caco_Ecoli_1_1_LumosInclusionList_Method25_target_R1.mzML	17283.9	17294.6	3018.55	3083.92	3041.57	3045.95	1.14757e+08	1.27e+08	1.00319e+08	17	27	9	24	0.946686
844	844	/Users/jeek/Documents/A4B/FDQ/globaltargeting/20220513_GlobalTargeting_Caco_Ecoli_1_1_LumosInclusionList_Method25_target_R1.mzML	10147.5	10153.8	2937.15	3015.06	2982.98	2967.63	1.24889e+08	1.31411e+08	1.29561e+08	10	18	9	13	0.954267
845	845	/Users/jeek/Documents/A4B/FDQ/globaltargeting/20220513_GlobalTargeting_Caco_Ecoli_1_1_LumosInclusionList_Method25_target_R1.mzML	13011.2	13019.3	3007.58	3083.92	3045.95	3043.76	7.78907e+07	8.35451e+07	7.3874e+07	14	25	11	18	0.912044
846	846	/Users/jeek/Documents/A4B/FDQ/globaltargeting/20220513_GlobalTargeting_Caco_Ecoli_1_1_LumosInclusionList_Method25_target_R1.mzML	10149.5	10155.8	2971.15	3099.46	3022.25	3039.67	1.09693e+08	1.15947e+08	1.12064e+08	11	18	8	14	0.967394
847	847	/Users/jeek/Documents/A4B/FDQ/globaltargeting/20220513_GlobalTargeting_Caco_Ecoli_1_1_LumosInclusionList_Method25_target_R1.mzML	13729.9	13738.5	2967.63	3083.92	3022.25	3015.06	7.28785e+07	8.0464e+07	7.9835e+07	16	25	10	19	0.942483
848	848	/Users/jeek/Documents/A4B/FDQ/globaltargeting/20220513_GlobalTargeting_Caco_Ecoli_1_1_LumosInclusionList_Method25_target_R1.mzML	10385.4	10391.9	3011.27	3075.49	3041.57	3041.57	4.52154e+07	4.7626e+07	4.56288e+07	12	17	5	15	0.910326
849	849	/Users/jeek/Documents/A4B/FDQ/globaltargeting/20220513_GlobalTargeting_Caco_Ecoli_1_1_LumosInclusionList_Method25_target_R1.mzML	7253.83	7258.35	2986.79	3018.55	3002.81	3002.81	2.41498e+07	2.72953e+07	2.43995e+07	7	10	4	9	0.936836
850	850	/Users/jeek/Documents/A4B/FDQ/globaltargeting/20220513_GlobalTargeting_Caco_Ecoli_1_1_LumosInclusionList_Method25_target_R1.mzML	11857.1	11864.5	2974.9	3033.63	3002.81	3002.81	1.52198e+07	1.69966e+07	1.69218e+07	19	23	5	23	0.897996
851	851	/Users/jeek/Documents/A4B/FDQ/globaltargeting/20220513_GlobalTargeting_Caco_Ecoli_1_1_LumosInclusionList_Method25_target_R1.mzML	8363.69	8368.87	1516.86	1551.45	1524.42	1528.19	3.35405e+09	4.48966e+09	4.47778e+09	7	18	12	12	0.997529
852	852	/Users/jeek/Documents/A4B/FDQ/globaltargeting/20220513_GlobalTargeting_Caco_Ecoli_1_1_LumosInclusionList_Method25_target_R1.mzML	9293.92	9299.66	1505.44	1547.66	1516.86	1520.65	3.20164e+07	3.47005e+07	3.4029e+07	8	18	10	16	0.957578
853	853	/Users/jeek/Documents/A4B/FDQ/globaltargeting/20220513_GlobalTargeting_Caco_Ecoli_1_1_LumosInclusionList_Method25_target_R1.mzML	10669.7	10676.4	2890.83	2952.94	2914.41	2918.26	9.56424e+07	1.17479e+08	1.15789e+08	13	20	8	15	0.946602
854	854	/Users/jeek/Documents/A4B/FDQ/globaltargeting/20220513_GlobalTargeting_Caco_Ecoli_1_1_LumosInclusionList_Method25_target_R1.mzML	13772.5	13781.1	4124.09	4192.93	4153.19	4159.25	1.02601e+08	1.0342e+08	9.73646e+07	15	25	10	19	0.867863
855	855	/Users/jeek/Documents/A4B/FDQ/globaltargeting/20220513_GlobalTargeting_Caco_Ecoli_1_1_LumosInclusionList_Method25_target_R1.mzML	4590.4	4593.27	4149.11	4220.03	4200.89	4180.64	6.03634e+07	6.07047e+07	5.18458e+07	5	9	4	8	0.91915
856	856	/Users/jeek/Documents/A4B/FDQ/globaltargeting/20220513_GlobalTargeting_Caco_Ecoli_1_1_LumosInclusionList_Method25_target_R1.mzML	11299.9	11307	2447.8	2521.76	2490.53	2494.38	2.52511e+09	2.89009e+09	2.89009e+09	8	21	14	15	0.999295
857	857	/Users/jeek/Documents/A4B/FDQ/globaltargeting/20220513_GlobalTargeting_Caco_Ecoli_1_1_LumosInclusionList_Method25_target_R1.mzML	9832.81	9838.98	3758.97	3780.09	3763.2	3763.2	4.76141e+08	5.00986e+08	5.00986e+08	6	10	5	7	0.998278
858	858	/Users/jeek/Documents/A4B/FDQ/globaltargeting/20220513_GlobalTargeting_Caco_Ecoli_1_1_LumosInclusionList_Method25_target_R1.mzML	29455.3	29473.7	6229.17	6306.78	6272.57	6272.57	2.52837e+08	3.09874e+08	2.62657e+08	26	48	22	35	0.850241
859	859	/Users/jeek/Documents/A4B/FDQ/globaltargeting/20220513_GlobalTargeting_Caco_Ecoli_1_1_LumosInclusionList_Method25_target_R1.mzML	25573.6	25589.6	6229.17	6306.78	6255.84	6255.84	2.10417e+08	2.63073e+08	2.41492e+08	23	41	19	35	0.940005
860	860	/Users/jeek/Documents/A4B/FDQ/globaltargeting/20220513_GlobalTargeting_Caco_Ecoli_1_1_LumosInclusionList_Method25_target_R1.mzML	12156.5	12164.1	6291.29	6319.08	6303.28	6303.28	2.46637e+08	2.74733e+08	2.74553e+08	8	14	7	12	0.992004
861	861	/Users/jeek/Documents/A4B/FDQ/globaltargeting/20220513_GlobalTargeting_Caco_Ecoli_1_1_LumosInclusionList_Method25_target_R1.mzML	11375.1	11382.1	6248.22	6306.78	6291.29	6291.29	2.14955e+08	2.63988e+08	2.59678e+08	9	16	8	13	0.982041
862	862	/Users/jeek/Documents/A4B/FDQ/globaltargeting/20220513_GlobalTargeting_Caco_Ecoli_1_1_LumosInclusionList_Method25_target_R1.mzML	26961.4	26978.2	6236.78	6306.78	6268.29	6272.57	1.09283e+08	1.28307e+08	1.17713e+08	26	37	12	34	0.863534
863	863	/Users/jeek/Documents/A4B/FDQ/globaltargeting/20220513_GlobalTargeting_Caco_Ecoli_1_1_LumosInclusionList_Method25_target_R1.mzML	15758.3	15768.1	6240.6	6306.78	6272.57	6272.57	7.03382e+07	8.20816e+07	6.85887e+07	16	24	9	20	0.860373
864	864	/Users/jeek/Documents/A4B/FDQ/globaltargeting/20220513_GlobalTargeting_Caco_Ecoli_1_1_LumosInclusionList_Method25_target_R1.mzML	12171.5	12179.1	6255.84	6327.11	6303.28	6303.28	9.11902e+07	9.60856e+07	9.22701e+07	10	15	6	12	0.985821
865	865	/Users/jeek/Documents/A4B/FDQ/globaltargeting/20220513_GlobalTargeting_Caco_Ecoli_1_1_LumosInclusionList_Method25_target_R1.mzML	13893.9	13902.5	6240.6	6303.28	6280.19	6276.47	5.34538e+07	6.21756e+07	5.33698e+07	14	19	6	16	0.879926
866	866	/Users/jeek/Documents/A4B/FDQ/globaltargeting/20220513_GlobalTargeting_Caco_Ecoli_1_1_LumosInclusionList_Method25_target_R1.mzML	7508.39	7513.06	6232.97	6306.78	6272.57	6272.57	5.35048e+07	6.61903e+07	6.52022e+07	7	11	5	8	0.961186
867	867	/Users/jeek/Documents/A4B/FDQ/globaltargeting/20220513_GlobalTargeting_Caco_Ecoli_1_1_LumosInclusionList_Method25_target_R1.mzML	8259.54	8264.65	6248.22	6291.29	6276.47	6276.47	3.59365e+07	4.37138e+07	3.87082e+07	7	10	4	10	0.915127
868	868	/Users/jeek/Documents/A4B/FDQ/globaltargeting/20220513_GlobalTargeting_Caco_Ecoli_1_1_LumosInclusionList_Method25_target_R1.mzML	6437.6	6441.57	6248.22	6299.47	6276.47	6276.47	2.37151e+07	3.00212e+07	2.49301e+07	6	9	4	9	0.898732
869	869	/Users/jeek/Documents/A4B/FDQ/globaltargeting/20220513_GlobalTargeting_Caco_Ecoli_1_1_LumosInclusionList_Method25_target_R1.mzML	6793.5	6797.77	6252.03	6291.29	6280.19	6272.57	1.68607e+07	1.96531e+07	1.71002e+07	8	10	3	8	0.862836
870	870	/Users/jeek/Documents/A4B/FDQ/globaltargeting/20220513_GlobalTargeting_Caco_Ecoli_1_1_LumosInclusionList_Method25_target_R1.mzML	6965.66	6970.03	6244.41	6310.6	6272.57	6272.57	2.41405e+07	2.78452e+07	2.17993e+07	8	10	3	8	0.925804
871	871	/Users/jeek/Documents/A4B/FDQ/globaltargeting/20220513_GlobalTargeting_Caco_Ecoli_1_1_LumosInclusionList_Method25_target_R1.mzML	5042.66	5045.81	6248.22	6291.29	6268.29	6272.57	1.84645e+07	1.91133e+07	1.64094e+07	4	6	3	5	0.912458
872	872	/Users/jeek/Documents/A4B/FDQ/globaltargeting/20220513_GlobalTargeting_Caco_Ecoli_1_1_LumosInclusionList_Method25_target_R1.mzML	2956.55	2958.35	2333.6	2421.7	2348.65	2350.92	1.48616e+07	1.66924e+07	1.66924e+07	4	6	3	5	0.913689
873	873	/Users/jeek/Documents/A4B/FDQ/globaltargeting/20220513_GlobalTargeting_Caco_Ecoli_1_1_LumosInclusionList_Method25_target_R1.mzML	22506.5	22520.5	2239.06	2322.23	2272.94	2276.73	8.52261e+07	9.21321e+07	9.11659e+07	28	50	21	38	0.951045
874	874	/Users/jeek/Documents/A4B/FDQ/globaltargeting/20220513_GlobalTargeting_Caco_Ecoli_1_1_LumosInclusionList_Method25_target_R1.mzML	7866.14	7871.04	2211.76	2299.48	2254.05	2254.05	5.09747e+07	5.47096e+07	5.37114e+07	7	15	9	11	0.985368
875	875	/Users/jeek/Documents/A4B/FDQ/globaltargeting/20220513_GlobalTargeting_Caco_Ecoli_1_1_LumosInclusionList_Method25_target_R1.mzML	7846.3	7851.19	2239.06	2337.41	2276.73	2284.32	6.96178e+07	7.57269e+07	7.09845e+07	9	15	7	13	0.948275
876	876	/Users/jeek/Documents/A4B/FDQ/globaltargeting/20220513_GlobalTargeting_Caco_Ecoli_1_1_LumosInclusionList_Method25_target_R1.mzML	7275.87	7280.42	2242.65	2314.65	2291.91	2288.11	4.17879e+07	4.67736e+07	4.64575e+07	9	14	6	13	0.981916
877	877	/Users/jeek/Documents/A4B/FDQ/globaltargeting/20220513_GlobalTargeting_Caco_Ecoli_1_1_LumosInclusionList_Method25_target_R1.mzML	11474.2	11481.3	2239.06	2365.06	2265.42	2276.73	2.38496e+07	2.58139e+07	2.54686e+07	16	23	8	18	0.897343
878	878	/Users/jeek/Documents/A4B/FDQ/globaltargeting/20220513_GlobalTargeting_Caco_Ecoli_1_1_LumosInclusionList_Method25_target_R1.mzML	7175.9	7180.38	2234.46	2291.91	2257.84	2257.84	1.70086e+07	1.84721e+07	1.84206e+07	9	14	6	11	0.936608
879	879	/Users/jeek/Documents/A4B/FDQ/globaltargeting/20220513_GlobalTargeting_Caco_Ecoli_1_1_LumosInclusionList_Method25_target_R1.mzML	8885.79	8891.29	2219.33	2337.41	2239.06	2286.21	2.48702e+07	2.49038e+07	2.32178e+07	11	18	8	13	0.918017
880	880	/Users/jeek/Documents/A4B/FDQ/globaltargeting/20220513_GlobalTargeting_Caco_Ecoli_1_1_LumosInclusionList_Method25_target_R1.mzML	11489.2	11496.4	2230.66	2329.81	2250.25	2257.84	1.70977e+07	1.70977e+07	1.32725e+07	16	21	6	18	0.852584
881	881	/Users/jeek/Documents/A4B/FDQ/globaltargeting/20220513_GlobalTargeting_Caco_Ecoli_1_1_LumosInclusionList_Method25_target_R1.mzML	2616.1	2617.73	2288.11	2337.41	2314.65	2308.96	1.73791e+06	1.7714e+06	1.2618e+06	3	5	3	4	0.868329
882	882	/Users/jeek/Documents/A4B/FDQ/globaltargeting/20220513_GlobalTargeting_Caco_Ecoli_1_1_LumosInclusionList_Method25_target_R1.mzML	9547.28	9553.28	2063.84	2129.37	2079.6	2079.6	4.69385e+09	6.35368e+09	6.35368e+09	7	20	14	16	0.994159
883	883	/Users/jeek/Documents/A4B/FDQ/globaltargeting/20220513_GlobalTargeting_Caco_Ecoli_1_1_LumosInclusionList_Method25_target_R1.mzML	8891.82	8897.33	2777.32	2813.57	2788.71	2788.71	1.89312e+09	2.32794e+09	2.32666e+09	7	17	11	14	0.999148
884	884	/Users/jeek/Documents/A4B/FDQ/globaltargeting/20220513_GlobalTargeting_Caco_Ecoli_1_1_LumosInclusionList_Method25_target_R1.mzML	9580.89	9586.9	2769.72	2813.57	2784.93	2788.71	2.97024e+07	3.57321e+07	3.53698e+07	12	16	5	15	0.920485
885	885	/Users/jeek/Documents/A4B/FDQ/globaltargeting/20220513_GlobalTargeting_Caco_Ecoli_1_1_LumosInclusionList_Method25_target_R1.mzML	12994.4	13002.5	2894.62	2945.43	2922.04	2922.04	1.81203e+09	2.01606e+09	2.01606e+09	8	25	17	18	0.99778
886	886	/Users/jeek/Documents/A4B/FDQ/globaltargeting/20220513_GlobalTargeting_Caco_Ecoli_1_1_LumosInclusionList_Method25_target_R1.mzML	9692.25	9698.32	2711.75	2765.9	2746.48	2742.68	2.516e+07	2.77047e+07	2.77048e+07	13	18	6	16	0.889916
887	887	/Users/jeek/Documents/A4B/FDQ/globaltargeting/20220513_GlobalTargeting_Caco_Ecoli_1_1_LumosInclusionList_Method25_target_R1.mzML	13986.5	13995.2	4063.08	4172.8	4141.37	4141.37	1.194e+09	1.33407e+09	1.33407e+09	11	20	10	18	0.996435
888	888	/Users/jeek/Documents/A4B/FDQ/globaltargeting/20220513_GlobalTargeting_Caco_Ecoli_1_1_LumosInclusionList_Method25_target_R1.mzML	8593.74	8599.05	4998.31	5047.66	5013.98	5017.77	1.97658e+09	2.16375e+09	2.16005e+09	7	14	8	13	0.998896
889	889	/Users/jeek/Documents/A4B/FDQ/globaltargeting/20220513_GlobalTargeting_Caco_Ecoli_1_1_LumosInclusionList_Method25_target_R1.mzML	5020.03	5023.16	2417.92	2482.84	2460.03	2460.03	6.28781e+06	6.28781e+06	4.55224e+06	7	9	3	8	0.898395
890	890	/Users/jeek/Documents/A4B/FDQ/globaltargeting/20220513_GlobalTargeting_Caco_Ecoli_1_1_LumosInclusionList_Method25_target_R1.mzML	12002.2	12009.7	4200.89	4274.7	4232.21	4232.21	2.13355e+08	2.18079e+08	2.18079e+08	8	18	11	14	0.962563
891	891	/Users/jeek/Documents/A4B/FDQ/globaltargeting/20220513_GlobalTargeting_Caco_Ecoli_1_1_LumosInclusionList_Method25_target_R1.mzML	4994.77	4997.89	3355.73	3416.85	3364.64	3370.77	1.23012e+07	1.26966e+07	1.26966e+07	7	9	3	8	0.850941
892	892	/Users/jeek/Documents/A4B/FDQ/globaltargeting/20220513_GlobalTargeting_Caco_Ecoli_1_1_LumosInclusionList_Method25_target_R1.mzML	5145.74	5148.95	1840.08	1881.98	1862.92	1870.55	2.66095e+06	2.66095e+06	2.66096e+06	7	9	3	8	0.878991
893	893	/Users/jeek/Documents/A4B/FDQ/globaltargeting/20220513_GlobalTargeting_Caco_Ecoli_1_1_LumosInclusionList_Method25_target_R1.mzML	13642.4	13651	1612.05	1680.19	1638.29	1638.29	1.10652e+09	1.43807e+09	1.43807e+09	13	28	16	20	0.995668
894	894	/Users/jeek/Documents/A4B/FDQ/globaltargeting/20220513_GlobalTargeting_Caco_Ecoli_1_1_LumosInclusionList_Method25_target_R1.mzML	11276.2	11283.2	2326.02	2372.64	2344.99	2348.65	3.41078e+08	4.05292e+08	3.97534e+08	8	19	12	14	0.990509
895	895	/Users/jeek/Documents/A4B/FDQ/globaltargeting/20220513_GlobalTargeting_Caco_Ecoli_1_1_LumosInclusionList_Method25_target_R1.mzML	11161.3	11168.2	2333.6	2395.13	2348.65	2348.65	1.7785e+08	2.29593e+08	2.25338e+08	12	22	11	16	0.990862
896	896	/Users/jeek/Documents/A4B/FDQ/globaltargeting/20220513_GlobalTargeting_Caco_Ecoli_1_1_LumosInclusionList_Method25_target_R1.mzML	11134.2	11141.2	2326.02	2384.05	2348.65	2348.65	1.03485e+08	1.24091e+08	1.22377e+08	12	21	9	18	0.962276
897	897	/Users/jeek/Documents/A4B/FDQ/globaltargeting/20220513_GlobalTargeting_Caco_Ecoli_1_1_LumosInclusionList_Method25_target_R1.mzML	11120.2	11127.1	2326.02	2406.53	2348.65	2348.65	9.07203e+07	1.12709e+08	1.10758e+08	13	22	10	18	0.976118
898	898	/Users/jeek/Documents/A4B/FDQ/globaltargeting/20220513_GlobalTargeting_Caco_Ecoli_1_1_LumosInclusionList_Method25_target_R1.mzML	11105.2	11112.1	2333.6	2372.64	2348.65	2348.65	6.57019e+07	7.90274e+07	7.82131e+07	13	21	9	18	0.931014
899	899	/Users/jeek/Documents/A4B/FDQ/globaltargeting/20220513_GlobalTargeting_Caco_Ecoli_1_1_LumosInclusionList_Method25_target_R1.mzML	11444.2	11451.3	2307.07	2406.53	2348.65	2348.65	5.46299e+07	6.60587e+07	6.49971e+07	15	20	6	17	0.88769
900	900	/Users/jeek/Documents/A4B/FDQ/globaltargeting/20220513_GlobalTargeting_Caco_Ecoli_1_1_LumosInclusionList_Method25_target_R1.mzML	8990.83	8996.39	2329.81	2402.73	2344.99	2348.65	1.93011e+07	2.43104e+07	2.30602e+07	13	18	6	14	0.945464
901	901	/Users/jeek/Documents/A4B/FDQ/globaltargeting/20220513_GlobalTargeting_Caco_Ecoli_1_1_LumosInclusionList_Method25_target_R1.mzML	6126.25	6130.03	2421.7	2451.65	2429.29	2429.29	1.02968e+08	1.14691e+08	1.11289e+08	6	11	6	9	0.995734
902	902	/Users/jeek/Documents/A4B/FDQ/globaltargeting/20220513_GlobalTargeting_Caco_Ecoli_1_1_LumosInclusionList_Method25_target_R1.mzML	10418.9	10425.4	2410.32	2471.42	2436.86	2436.86	6.68384e+07	7.57679e+07	7.44289e+07	11	19	9	16	0.986531
903	903	/Users/jeek/Documents/A4B/FDQ/globaltargeting/20220513_GlobalTargeting_Caco_Ecoli_1_1_LumosInclusionList_Method25_target_R1.mzML	6742.6	6746.84	2414.12	2456.18	2440.65	2436.86	1.02937e+07	1.14222e+07	9.43735e+06	10	12	3	10	0.951183
904	904	/Users/jeek/Documents/A4B/FDQ/globaltargeting/20220513_GlobalTargeting_Caco_Ecoli_1_1_LumosInclusionList_Method25_target_R1.mzML	8989.85	8995.41	1862.92	1935.08	1893.38	1889.58	7.58122e+06	7.58122e+06	7.52698e+06	11	18	7	15	0.917126
905	905	/Users/jeek/Documents/A4B/FDQ/globaltargeting/20220513_GlobalTargeting_Caco_Ecoli_1_1_LumosInclusionList_Method25_target_R1.mzML	3918.84	3921.22	4875.49	4968.27	4947.38	4920.79	1.10703e+07	1.10703e+07	1.10703e+07	5	7	3	7	0.893438
906	906	/Users/jeek/Documents/A4B/FDQ/globaltargeting/20220513_GlobalTargeting_Caco_Ecoli_1_1_LumosInclusionList_Method25_target_R1.mzML	11960.9	11968.3	1383.41	1516.86	1478.76	1452.08	7.95408e+07	7.95455e+07	7.85985e+07	7	22	13	12	0.949506
907	907	/Users/jeek/Documents/A4B/FDQ/globaltargeting/20220513_GlobalTargeting_Caco_Ecoli_1_1_LumosInclusionList_Method25_target_R1.mzML	9145.92	9151.57	1406.31	1455.9	1433.01	1436.82	1.2718e+07	1.44298e+07	1.42582e+07	8	18	11	13	0.977315
908	908	/Users/jeek/Documents/A4B/FDQ/globaltargeting/20220513_GlobalTargeting_Caco_Ecoli_1_1_LumosInclusionList_Method25_target_R1.mzML	10166.5	10172.9	1402.5	1433.01	1410.13	1410.13	1.24331e+07	1.34808e+07	1.33545e+07	7	10	4	9	0.982303
909	909	/Users/jeek/Documents/A4B/FDQ/globaltargeting/20220513_GlobalTargeting_Caco_Ecoli_1_1_LumosInclusionList_Method25_target_R1.mzML	11155.5	11162.4	1448.27	1513.05	1482.57	1482.57	1.37266e+07	1.50311e+07	1.4841e+07	12	21	10	14	0.957112
910	910	/Users/jeek/Documents/A4B/FDQ/globaltargeting/20220513_GlobalTargeting_Caco_Ecoli_1_1_LumosInclusionList_Method25_target_R1.mzML	9563.93	9569.94	1398.67	1474.95	1452.08	1448.27	3.61798e+06	3.61798e+06	3.618e+06	12	17	6	14	0.852778
911	911	/Users/jeek/Documents/A4B/FDQ/globaltargeting/20220513_GlobalTargeting_Caco_Ecoli_1_1_LumosInclusionList_Method25_target_R1.mzML	7910.21	7915.12	2723.15	2765.9	2742.68	2742.68	1.15401e+08	1.30017e+08	1.29545e+08	6	12	7	11	0.99161
912	912	/Users/jeek/Documents/A4B/FDQ/globaltargeting/20220513_GlobalTargeting_Caco_Ecoli_1_1_LumosInclusionList_Method25_target_R1.mzML	9665.24	9671.3	2715.55	2765.9	2746.48	2746.48	1.94319e+07	2.11725e+07	2.01996e+07	11	18	6	18	0.924993
913	913	/Users/jeek/Documents/A4B/FDQ/globaltargeting/20220513_GlobalTargeting_Caco_Ecoli_1_1_LumosInclusionList_Method25_target_R1.mzML	9548.06	9554.05	2817.08	2868.07	2832.3	2836.02	1.92875e+07	2.08062e+07	2.06284e+07	12	16	5	15	0.949371
914	914	/Users/jeek/Documents/A4B/FDQ/globaltargeting/20220513_GlobalTargeting_Caco_Ecoli_1_1_LumosInclusionList_Method25_target_R1.mzML	7366.96	7371.56	3829.8	3859.03	3838.73	3842.86	4.08485e+08	4.32368e+08	4.32368e+08	6	8	3	7	0.993447
915	915	/Users/jeek/Documents/A4B/FDQ/globaltargeting/20220513_GlobalTargeting_Caco_Ecoli_1_1_LumosInclusionList_Method25_target_R1.mzML	5351.36	5354.68	2945.43	3022.25	2990.6	2974.9	1.04795e+07	1.0993e+07	1.0993e+07	7	9	3	8	0.960674
916	916	/Users/jeek/Documents/A4B/FDQ/globaltargeting/20220513_GlobalTargeting_Caco_Ecoli_1_1_LumosInclusionList_Method25_target_R1.mzML	10857.8	10864.6	3563.54	3615.11	3588.94	3588.94	2.24433e+08	2.44066e+08	2.34295e+08	11	17	7	12	0.982625
917	917	/Users/jeek/Documents/A4B/FDQ/globaltargeting/20220513_GlobalTargeting_Caco_Ecoli_1_1_LumosInclusionList_Method25_target_R1.mzML	12530.6	12538.5	3532.25	3615.11	3588.94	3588.94	7.62644e+07	8.23044e+07	8.23045e+07	15	22	8	20	0.874296
918	918	/Users/jeek/Documents/A4B/FDQ/globaltargeting/20220513_GlobalTargeting_Caco_Ecoli_1_1_LumosInclusionList_Method25_target_R1.mzML	12994.2	13002.3	3126.63	3186.96	3165.76	3165.76	2.31531e+09	2.67166e+09	2.67166e+09	9	24	16	20	0.995657
919	919	/Users/jeek/Documents/A4B/FDQ/globaltargeting/20220513_GlobalTargeting_Caco_Ecoli_1_1_LumosInclusionList_Method25_target_R1.mzML	5990.94	5994.65	1786.75	1881.98	1836.25	1828.63	1.57405e+07	1.57405e+07	1.57405e+07	5	11	7	6	0.850518
920	920	/Users/jeek/Documents/A4B/FDQ/globaltargeting/20220513_GlobalTargeting_Caco_Ecoli_1_1_LumosInclusionList_Method25_target_R1.mzML	8034.98	8039.97	1801.98	1912.39	1843.89	1847.68	2.42923e+07	2.66903e+07	2.64816e+07	7	16	9	12	0.959602
921	921	/Users/jeek/Documents/A4B/FDQ/globaltargeting/20220513_GlobalTargeting_Caco_Ecoli_1_1_LumosInclusionList_Method25_target_R1.mzML	6965.41	6969.78	1798.18	1870.55	1855.3	1843.89	5.8969e+06	5.8969e+06	5.89692e+06	9	13	5	11	0.856922
922	922	/Users/jeek/Documents/A4B/FDQ/globaltargeting/20220513_GlobalTargeting_Caco_Ecoli_1_1_LumosInclusionList_Method25_target_R1.mzML	6250.6	6254.45	1080.67	1099.6	1088.25	1088.25	4.5753e+08	6.57839e+08	6.57839e+08	5	11	7	11	0.998284
923	923	/Users/jeek/Documents/A4B/FDQ/globaltargeting/20220513_GlobalTargeting_Caco_Ecoli_1_1_LumosInclusionList_Method25_target_R1.mzML	7865.92	7870.82	2098.53	2113.36	2106.1	2106.1	3.56125e+08	3.96583e+08	3.96583e+08	6	11	6	11	0.998804
924	924	/Users/jeek/Documents/A4B/FDQ/globaltargeting/20220513_GlobalTargeting_Caco_Ecoli_1_1_LumosInclusionList_Method25_target_R1.mzML	7882.9	7887.8	2067.64	2129.37	2094.73	2098.53	6.73628e+07	7.67065e+07	7.67065e+07	7	15	7	11	0.960899
925	925	/Users/jeek/Documents/A4B/FDQ/globaltargeting/20220513_GlobalTargeting_Caco_Ecoli_1_1_LumosInclusionList_Method25_target_R1.mzML	4704.93	4707.86	1463.52	1516.86	1505.44	1495.92	1.47782e+06	1.50182e+06	1.50183e+06	6	9	4	7	0.912219
926	926	/Users/jeek/Documents/A4B/FDQ/globaltargeting/20220513_GlobalTargeting_Caco_Ecoli_1_1_LumosInclusionList_Method25_target_R1.mzML	10800.7	10807.4	2890.83	2937.15	2914.41	2918.26	2.33558e+08	2.71842e+08	2.69221e+08	8	18	11	14	0.992733
927	927	/Users/jeek/Documents/A4B/FDQ/globaltargeting/20220513_GlobalTargeting_Caco_Ecoli_1_1_LumosInclusionList_Method25_target_R1.mzML	11643.8	11651	5992.7	6038.75	6011.39	6011.39	6.21958e+08	7.05677e+08	7.04382e+08	7	15	9	13	0.99893
928	928	/Users/jeek/Documents/A4B/FDQ/globaltargeting/20220513_GlobalTargeting_Caco_Ecoli_1_1_LumosInclusionList_Method25_target_R1.mzML	11659.8	11667	5962.23	6031.11	5996.52	5992.7	3.36884e+07	3.809e+07	3.69489e+07	10	19	8	13	0.978945
929	929	/Users/jeek/Documents/A4B/FDQ/globaltargeting/20220513_GlobalTargeting_Caco_Ecoli_1_1_LumosInclusionList_Method25_target_R1.mzML	14086.1	14094.8	5969.85	6073	6015.19	6011.39	1.64286e+07	1.74132e+07	1.70897e+07	12	20	7	15	0.8568
930	930	/Users/jeek/Documents/A4B/FDQ/globaltargeting/20220513_GlobalTargeting_Caco_Ecoli_1_1_LumosInclusionList_Method25_target_R1.mzML	11664.8	11672	5973.65	6065.37	6015.19	6007.94	1.2698e+07	1.31811e+07	1.1733e+07	11	15	5	13	0.893103
931	931	/Users/jeek/Documents/A4B/FDQ/globaltargeting/20220513_GlobalTargeting_Caco_Ecoli_1_1_LumosInclusionList_Method25_target_R1.mzML	5033.08	5036.21	4896.03	5042.86	4981.35	4974.63	1.97255e+07	1.97255e+07	1.97255e+07	6	9	4	9	0.867637
932	932	/Users/jeek/Documents/A4B/FDQ/globaltargeting/20220513_GlobalTargeting_Caco_Ecoli_1_1_LumosInclusionList_Method25_target_R1.mzML	11609	11616.2	2094.73	2159.8	2134.19	2134.19	1.18519e+07	1.18519e+07	1.18519e+07	14	16	3	16	0.952232
933	933	/Users/jeek/Documents/A4B/FDQ/globaltargeting/20220513_GlobalTargeting_Caco_Ecoli_1_1_LumosInclusionList_Method25_target_R1.mzML	5125.32	5128.52	2583.46	2628.82	2610.72	2610.72	2.26455e+07	2.68429e+07	2.68429e+07	7	10	4	9	0.908695
934	934	/Users/jeek/Documents/A4B/FDQ/globaltargeting/20220513_GlobalTargeting_Caco_Ecoli_1_1_LumosInclusionList_Method25_target_R1.mzML	11477.2	11484.3	1379.6	1433.01	1398.67	1398.67	4.3186e+06	4.3186e+06	4.23265e+06	10	14	5	12	0.919998
935	935	/Users/jeek/Documents/A4B/FDQ/globaltargeting/20220513_GlobalTargeting_Caco_Ecoli_1_1_LumosInclusionList_Method25_target_R1.mzML	3125.3	3127.23	1364.32	1406.31	1379.6	1387.22	1.86671e+06	1.86671e+06	1.86672e+06	3	6	4	4	0.905686
936	936	/Users/jeek/Documents/A4B/FDQ/globaltargeting/20220513_GlobalTargeting_Caco_Ecoli_1_1_LumosInclusionList_Method25_target_R1.mzML	11064.5	11071.4	5283.66	5368.14	5348.9	5348.9	1.21327e+09	1.33564e+09	1.33564e+09	7	19	13	15	0.992841
937	937	/Users/jeek/Documents/A4B/FDQ/globaltargeting/20220513_GlobalTargeting_Caco_Ecoli_1_1_LumosInclusionList_Method25_target_R1.mzML	11397.9	11405	2467.67	2521.76	2494.38	2494.38	2.32004e+08	2.63181e+08	2.63181e+08	8	16	9	13	0.995126
938	938	/Users/jeek/Documents/A4B/FDQ/globaltargeting/20220513_GlobalTargeting_Caco_Ecoli_1_1_LumosInclusionList_Method25_target_R1.mzML	14275.4	14284.3	3898.82	3946.34	3910.5	3910.5	5.90675e+08	6.28643e+08	6.28643e+08	12	18	7	16	0.995361
939	939	/Users/jeek/Documents/A4B/FDQ/globaltargeting/20220513_GlobalTargeting_Caco_Ecoli_1_1_LumosInclusionList_Method25_target_R1.mzML	11331.9	11339	2421.7	2506.76	2490.53	2456.18	4.26022e+07	4.61193e+07	4.16827e+07	13	20	8	18	0.89814
940	940	/Users/jeek/Documents/A4B/FDQ/globaltargeting/20220513_GlobalTargeting_Caco_Ecoli_1_1_LumosInclusionList_Method25_target_R1.mzML	3779.63	3781.92	2421.7	2502.82	2463.84	2460.03	5.01306e+06	5.69302e+06	5.69302e+06	5	7	3	7	0.947961
941	941	/Users/jeek/Documents/A4B/FDQ/globaltargeting/20220513_GlobalTargeting_Caco_Ecoli_1_1_LumosInclusionList_Method25_target_R1.mzML	5668.41	5671.9	2463.84	2540.37	2494.38	2494.38	9.75255e+06	9.99068e+06	9.26968e+06	6	10	5	7	0.870967
942	942	/Users/jeek/Documents/A4B/FDQ/globaltargeting/20220513_GlobalTargeting_Caco_Ecoli_1_1_LumosInclusionList_Method25_target_R1.mzML	4461.4	4464.19	2902.23	2952.94	2922.04	2918.26	9.30215e+06	9.38581e+06	9.38581e+06	6	10	5	6	0.855943
943	943	/Users/jeek/Documents/A4B/FDQ/globaltargeting/20220513_GlobalTargeting_Caco_Ecoli_1_1_LumosInclusionList_Method25_target_R1.mzML	11977.9	11985.3	1294.13	1364.32	1320.82	1320.82	6.86828e+08	8.07333e+08	8.07066e+08	7	23	14	9	0.994476
944	944	/Users/jeek/Documents/A4B/FDQ/globaltargeting/20220513_GlobalTargeting_Caco_Ecoli_1_1_LumosInclusionList_Method25_target_R1.mzML	8395.68	8400.89	1191.14	1297.95	1210.23	1214.04	5.63518e+07	6.77542e+07	6.59783e+07	7	17	11	11	0.992835
945	945	/Users/jeek/Documents/A4B/FDQ/globaltargeting/20220513_GlobalTargeting_Caco_Ecoli_1_1_LumosInclusionList_Method25_target_R1.mzML	12106.9	12114.5	1297.95	1410.13	1324.6	1324.6	4.86581e+07	5.40304e+07	5.38631e+07	7	15	9	12	0.979378
946	946	/Users/jeek/Documents/A4B/FDQ/globaltargeting/20220513_GlobalTargeting_Caco_Ecoli_1_1_LumosInclusionList_Method25_target_R1.mzML	17456.9	17467.8	1164.45	1278.86	1217.85	1221.65	4.3858e+07	4.85624e+07	4.70705e+07	19	36	18	26	0.979885
947	947	/Users/jeek/Documents/A4B/FDQ/globaltargeting/20220513_GlobalTargeting_Caco_Ecoli_1_1_LumosInclusionList_Method25_target_R1.mzML	17424.9	17435.8	1191.14	1294.13	1263.62	1229.28	3.24498e+07	3.50279e+07	3.12003e+07	18	35	17	26	0.985758
948	948	/Users/jeek/Documents/A4B/FDQ/globaltargeting/20220513_GlobalTargeting_Caco_Ecoli_1_1_LumosInclusionList_Method25_target_R1.mzML	17624	17635.1	1183.52	1305.6	1225.46	1214.04	1.54653e+07	1.66915e+07	1.59224e+07	21	38	16	30	0.939722
949	949	/Users/jeek/Documents/A4B/FDQ/globaltargeting/20220513_GlobalTargeting_Caco_Ecoli_1_1_LumosInclusionList_Method25_target_R1.mzML	11259.1	11266.1	1301.77	1349.04	1324.6	1324.6	1.60576e+07	1.71623e+07	1.66016e+07	10	18	7	12	0.967548
950	950	/Users/jeek/Documents/A4B/FDQ/globaltargeting/20220513_GlobalTargeting_Caco_Ecoli_1_1_LumosInclusionList_Method25_target_R1.mzML	11297.1	11304.1	1309.42	1341.41	1324.6	1324.6	1.12971e+07	1.20758e+07	1.17404e+07	8	13	4	12	0.912461
951	951	/Users/jeek/Documents/A4B/FDQ/globaltargeting/20220513_GlobalTargeting_Caco_Ecoli_1_1_LumosInclusionList_Method25_target_R1.mzML	7186.23	7190.71	1259.81	1368.15	1324.6	1320.82	1.18043e+07	1.27883e+07	1.23941e+07	7	13	7	11	0.945634
952	952	/Users/jeek/Documents/A4B/FDQ/globaltargeting/20220513_GlobalTargeting_Caco_Ecoli_1_1_LumosInclusionList_Method25_target_R1.mzML	6283.33	6287.19	1160.63	1290.31	1263.62	1263.62	1.12175e+07	1.12836e+07	1.06858e+07	5	13	8	10	0.952967
953	953	/Users/jeek/Documents/A4B/FDQ/globaltargeting/20220513_GlobalTargeting_Caco_Ecoli_1_1_LumosInclusionList_Method25_target_R1.mzML	8418.69	8423.91	1198.78	1309.42	1267.43	1256	1.03538e+07	1.08548e+07	1.05383e+07	9	17	9	12	0.95741
954	954	/Users/jeek/Documents/A4B/FDQ/globaltargeting/20220513_GlobalTargeting_Caco_Ecoli_1_1_LumosInclusionList_Method25_target_R1.mzML	7169.27	7173.75	1233.1	1402.5	1320.82	1294.13	1.24093e+07	1.33924e+07	1.31259e+07	7	15	9	12	0.969191
955	955	/Users/jeek/Documents/A4B/FDQ/globaltargeting/20220513_GlobalTargeting_Caco_Ecoli_1_1_LumosInclusionList_Method25_target_R1.mzML	7169.23	7173.71	1345.22	1463.52	1413.94	1402.49	8.22505e+06	8.22505e+06	7.43742e+06	7	15	9	12	0.951976
956	956	/Users/jeek/Documents/A4B/FDQ/globaltargeting/20220513_GlobalTargeting_Caco_Ecoli_1_1_LumosInclusionList_Method25_target_R1.mzML	7185.2	7189.68	1187.33	1301.77	1286.49	1255.99	8.45641e+06	8.45641e+06	7.98086e+06	7	13	7	10	0.940626
957	957	/Users/jeek/Documents/A4B/FDQ/globaltargeting/20220513_GlobalTargeting_Caco_Ecoli_1_1_LumosInclusionList_Method25_target_R1.mzML	12346.8	12354.5	1179.71	1282.67	1275.05	1221.65	3.82321e+06	3.87818e+06	3.64423e+06	16	23	8	18	0.912235
958	958	/Users/jeek/Documents/A4B/FDQ/globaltargeting/20220513_GlobalTargeting_Caco_Ecoli_1_1_LumosInclusionList_Method25_target_R1.mzML	6251.61	6255.46	1278.86	1375.79	1324.6	1327.03	4.15497e+06	4.69318e+06	4.686e+06	7	12	6	8	0.882238
959	959	/Users/jeek/Documents/A4B/FDQ/globaltargeting/20220513_GlobalTargeting_Caco_Ecoli_1_1_LumosInclusionList_Method25_target_R1.mzML	7185.23	7189.71	1337.59	1436.82	1402.5	1375.79	6.37566e+06	6.37566e+06	6.31553e+06	7	13	6	11	0.92693
960	960	/Users/jeek/Documents/A4B/FDQ/globaltargeting/20220513_GlobalTargeting_Caco_Ecoli_1_1_LumosInclusionList_Method25_target_R1.mzML	8411.67	8416.88	1210.23	1278.86	1240.73	1240.73	2.98359e+06	3.01578e+06	2.73434e+06	10	17	8	11	0.882121
961	961	/Users/jeek/Documents/A4B/FDQ/globaltargeting/20220513_GlobalTargeting_Caco_Ecoli_1_1_LumosInclusionList_Method25_target_R1.mzML	4361.45	4364.17	1034.89	1305.6	1149.17	1179.71	3.36169e+06	3.36169e+06	2.90522e+06	5	10	6	7	0.937479
962	962	/Users/jeek/Documents/A4B/FDQ/globaltargeting/20220513_GlobalTargeting_Caco_Ecoli_1_1_LumosInclusionList_Method25_target_R1.mzML	6281.37	6285.23	1133.92	1217.85	1198.78	1179.71	2.02772e+06	2.02772e+06	1.94557e+06	8	12	5	9	0.856122
963	963	/Users/jeek/Documents/A4B/FDQ/globaltargeting/20220513_GlobalTargeting_Caco_Ecoli_1_1_LumosInclusionList_Method25_target_R1.mzML	3579.13	3581.31	1294.13	1317.03	1301.77	1305.59	724676	930309	930313	4	7	4	5	0.856702
964	964	/Users/jeek/Documents/A4B/FDQ/globaltargeting/20220513_GlobalTargeting_Caco_Ecoli_1_1_LumosInclusionList_Method25_target_R1.mzML	5927.02	5930.68	1992.79	2023.62	2015.6	2015.6	1.54166e+08	1.69037e+08	1.69037e+08	5	8	4	6	0.99162
965	965	/Users/jeek/Documents/A4B/FDQ/globaltargeting/20220513_GlobalTargeting_Caco_Ecoli_1_1_LumosInclusionList_Method25_target_R1.mzML	9057.59	9063.18	2856.64	2902.23	2879.45	2879.45	9.75191e+06	1.03773e+07	1.03773e+07	9	16	8	11	0.911707
966	966	/Users/jeek/Documents/A4B/FDQ/globaltargeting/20220513_GlobalTargeting_Caco_Ecoli_1_1_LumosInclusionList_Method25_target_R1.mzML	15322.8	15332.3	5280.1	5345.11	5298.53	5298.53	4.43611e+08	4.97665e+08	4.89244e+08	11	22	12	17	0.99696
967	967	/Users/jeek/Documents/A4B/FDQ/globaltargeting/20220513_GlobalTargeting_Caco_Ecoli_1_1_LumosInclusionList_Method25_target_R1.mzML	20863.4	20876.5	5268.74	5371.65	5306.37	5298.53	1.8952e+08	2.23794e+08	2.19073e+08	19	32	14	28	0.990143
968	968	/Users/jeek/Documents/A4B/FDQ/globaltargeting/20220513_GlobalTargeting_Caco_Ecoli_1_1_LumosInclusionList_Method25_target_R1.mzML	11269.1	11276.1	5232.14	5313.92	5276.29	5276.29	1.65399e+08	1.90913e+08	1.80993e+08	10	18	9	15	0.984754
969	969	/Users/jeek/Documents/A4B/FDQ/globaltargeting/20220513_GlobalTargeting_Caco_Ecoli_1_1_LumosInclusionList_Method25_target_R1.mzML	14484.8	14493.8	5228.34	5306.37	5268.74	5268.74	1.67852e+08	1.89622e+08	1.7636e+08	13	23	11	19	0.980781
970	970	/Users/jeek/Documents/A4B/FDQ/globaltargeting/20220513_GlobalTargeting_Caco_Ecoli_1_1_LumosInclusionList_Method25_target_R1.mzML	11080.5	11087.4	5224.53	5321.5	5256.32	5260.13	7.75604e+07	8.9508e+07	8.56969e+07	10	17	8	15	0.976192
971	971	/Users/jeek/Documents/A4B/FDQ/globaltargeting/20220513_GlobalTargeting_Caco_Ecoli_1_1_LumosInclusionList_Method25_target_R1.mzML	11284.1	11291.1	5268.74	5332.77	5298.53	5298.53	4.97988e+07	5.86927e+07	5.40766e+07	11	18	8	15	0.957127
972	972	/Users/jeek/Documents/A4B/FDQ/globaltargeting/20220513_GlobalTargeting_Caco_Ecoli_1_1_LumosInclusionList_Method25_target_R1.mzML	15361.5	15371.1	5239.76	5390.51	5276.29	5298.53	3.55682e+07	3.70066e+07	3.43374e+07	18	28	11	21	0.850975
973	973	/Users/jeek/Documents/A4B/FDQ/globaltargeting/20220513_GlobalTargeting_Caco_Ecoli_1_1_LumosInclusionList_Method25_target_R1.mzML	15346.5	15356.1	5260.13	5405.22	5341.31	5306.37	2.87402e+07	2.95265e+07	2.68415e+07	19	29	11	25	0.886701
974	974	/Users/jeek/Documents/A4B/FDQ/globaltargeting/20220513_GlobalTargeting_Caco_Ecoli_1_1_LumosInclusionList_Method25_target_R1.mzML	8273.34	8278.47	5248.99	5332.77	5272.5	5274.4	9.85058e+06	9.85058e+06	9.237e+06	7	13	6	13	0.873399
975	975	/Users/jeek/Documents/A4B/FDQ/globaltargeting/20220513_GlobalTargeting_Caco_Ecoli_1_1_LumosInclusionList_Method25_target_R1.mzML	5106.84	5110.02	5263.93	5325.31	5302.33	5294.82	6.03473e+06	6.03473e+06	5.85408e+06	7	9	3	9	0.879867
976	976	/Users/jeek/Documents/A4B/FDQ/globaltargeting/20220513_GlobalTargeting_Caco_Ecoli_1_1_LumosInclusionList_Method25_target_R1.mzML	4919.88	4922.96	5224.53	5328.97	5228.34	5300.65	2.67852e+06	2.67852e+06	2.67852e+06	7	10	3	7	0.871763
977	977	/Users/jeek/Documents/A4B/FDQ/globaltargeting/20220513_GlobalTargeting_Caco_Ecoli_1_1_LumosInclusionList_Method25_target_R1.mzML	22243.9	22257.7	3486.86	3572.31	3509.23	3509.23	1.43831e+09	1.63799e+09	1.61367e+09	19	39	21	33	0.994214
978	978	/Users/jeek/Documents/A4B/FDQ/globaltargeting/20220513_GlobalTargeting_Caco_Ecoli_1_1_LumosInclusionList_Method25_target_R1.mzML	9200.95	9206.62	3524.75	3572.31	3547.58	3542.87	4.34546e+08	4.98414e+08	4.51371e+08	7	16	10	13	0.968546
979	979	/Users/jeek/Documents/A4B/FDQ/globaltargeting/20220513_GlobalTargeting_Caco_Ecoli_1_1_LumosInclusionList_Method25_target_R1.mzML	22260.9	22274.7	3443.71	3572.31	3505.07	3505.07	2.36042e+08	2.74563e+08	2.44145e+08	22	35	14	30	0.959629
980	980	/Users/jeek/Documents/A4B/FDQ/globaltargeting/20220513_GlobalTargeting_Caco_Ecoli_1_1_LumosInclusionList_Method25_target_R1.mzML	21754.6	21768.2	3501.6	3580.34	3539.37	3535.85	2.58522e+08	2.83164e+08	2.80397e+08	23	38	16	31	0.970571
981	981	/Users/jeek/Documents/A4B/FDQ/globaltargeting/20220513_GlobalTargeting_Caco_Ecoli_1_1_LumosInclusionList_Method25_target_R1.mzML	13798.5	13807.1	3498.09	3610.44	3547.58	3547.58	1.29322e+08	1.37907e+08	1.23117e+08	12	26	13	22	0.924165
982	982	/Users/jeek/Documents/A4B/FDQ/globaltargeting/20220513_GlobalTargeting_Caco_Ecoli_1_1_LumosInclusionList_Method25_target_R1.mzML	13462.2	13470.6	3443.71	3524.75	3501.6	3498.09	8.14623e+07	8.52216e+07	8.3093e+07	15	23	9	19	0.926805
983	983	/Users/jeek/Documents/A4B/FDQ/globaltargeting/20220513_GlobalTargeting_Caco_Ecoli_1_1_LumosInclusionList_Method25_target_R1.mzML	10650.8	10657.4	3486.86	3559.76	3524.75	3524.75	5.45402e+07	5.82774e+07	5.81155e+07	12	18	7	15	0.958573
984	984	/Users/jeek/Documents/A4B/FDQ/globaltargeting/20220513_GlobalTargeting_Caco_Ecoli_1_1_LumosInclusionList_Method25_target_R1.mzML	20146.8	20159.4	3473.66	3539.37	3505.07	3509.23	4.25915e+07	4.40716e+07	4.40717e+07	25	36	11	29	0.881061
985	985	/Users/jeek/Documents/A4B/FDQ/globaltargeting/20220513_GlobalTargeting_Caco_Ecoli_1_1_LumosInclusionList_Method25_target_R1.mzML	8440.63	8445.85	3452.27	3524.75	3490.55	3490.55	3.97925e+07	4.17993e+07	3.9348e+07	9	15	7	12	0.971448
986	986	/Users/jeek/Documents/A4B/FDQ/globaltargeting/20220513_GlobalTargeting_Caco_Ecoli_1_1_LumosInclusionList_Method25_target_R1.mzML	10132.5	10138.8	3469.32	3535.85	3509.23	3509.23	2.96783e+07	2.97386e+07	2.95391e+07	13	18	6	16	0.852877
987	987	/Users/jeek/Documents/A4B/FDQ/globaltargeting/20220513_GlobalTargeting_Caco_Ecoli_1_1_LumosInclusionList_Method25_target_R1.mzML	6907.27	6911.6	3528.44	3580.34	3559.76	3555.53	2.34935e+07	2.52029e+07	2.36392e+07	9	13	5	11	0.850474
988	988	/Users/jeek/Documents/A4B/FDQ/globaltargeting/20220513_GlobalTargeting_Caco_Ecoli_1_1_LumosInclusionList_Method25_target_R1.mzML	5401.88	5405.23	3532.25	3580.34	3542.87	3542.87	8.96845e+06	1.06305e+07	1.03072e+07	7	9	3	8	0.857588
989	989	/Users/jeek/Documents/A4B/FDQ/globaltargeting/20220513_GlobalTargeting_Caco_Ecoli_1_1_LumosInclusionList_Method25_target_R1.mzML	4477.37	4480.17	3473.66	3576.52	3509.23	3507.15	7.68906e+06	7.68906e+06	6.20247e+06	5	8	3	6	0.871678
990	990	/Users/jeek/Documents/A4B/FDQ/globaltargeting/20220513_GlobalTargeting_Caco_Ecoli_1_1_LumosInclusionList_Method25_target_R1.mzML	10691.4	10698	2510.6	2563.33	2536.82	2540.37	3.47109e+07	3.74528e+07	3.74528e+07	12	18	7	14	0.893191
991	991	/Users/jeek/Documents/A4B/FDQ/globaltargeting/20220513_GlobalTargeting_Caco_Ecoli_1_1_LumosInclusionList_Method25_target_R1.mzML	7254.25	7258.77	2514.06	2571.99	2525.62	2536.82	1.29664e+07	1.32587e+07	1.23549e+07	9	16	8	10	0.880146
992	992	/Users/jeek/Documents/A4B/FDQ/globaltargeting/20220513_GlobalTargeting_Caco_Ecoli_1_1_LumosInclusionList_Method25_target_R1.mzML	8988.8	8994.37	2429.29	2567.17	2494.38	2502.82	1.71707e+07	1.71707e+07	1.64131e+07	12	21	8	17	0.877495
993	993	/Users/jeek/Documents/A4B/FDQ/globaltargeting/20220513_GlobalTargeting_Caco_Ecoli_1_1_LumosInclusionList_Method25_target_R1.mzML	8113.29	8118.33	3114.62	3165.76	3138.56	3138.56	4.93006e+08	5.52437e+08	5.52437e+08	6	12	7	11	0.99908
994	994	/Users/jeek/Documents/A4B/FDQ/globaltargeting/20220513_GlobalTargeting_Caco_Ecoli_1_1_LumosInclusionList_Method25_target_R1.mzML	6438.6	6442.56	1824.82	1866.74	1840.08	1838.17	2.49144e+07	2.82766e+07	2.38621e+07	6	11	6	9	0.96605
995	995	/Users/jeek/Documents/A4B/FDQ/globaltargeting/20220513_GlobalTargeting_Caco_Ecoli_1_1_LumosInclusionList_Method25_target_R1.mzML	9656.94	9662.99	1824.82	1908.58	1855.3	1847.68	1.69874e+07	1.78157e+07	1.58435e+07	9	16	8	13	0.927964
996	996	/Users/jeek/Documents/A4B/FDQ/globaltargeting/20220513_GlobalTargeting_Caco_Ecoli_1_1_LumosInclusionList_Method25_target_R1.mzML	9567.25	9573.25	3107.02	3158.52	3126.63	3126.63	1.39434e+09	1.60476e+09	1.60476e+09	7	19	13	13	0.996181
997	997	/Users/jeek/Documents/A4B/FDQ/globaltargeting/20220513_GlobalTargeting_Caco_Ecoli_1_1_LumosInclusionList_Method25_target_R1.mzML	13890.8	13899.5	4316.15	4407.79	4363.27	4366.8	2.73116e+09	3.06047e+09	3.06047e+09	12	26	15	20	0.991739
998	998	/Users/jeek/Documents/A4B/FDQ/globaltargeting/20220513_GlobalTargeting_Caco_Ecoli_1_1_LumosInclusionList_Method25_target_R1.mzML	9750.83	9756.94	3665.93	3729.02	3701.49	3705.37	6.74202e+08	7.88221e+08	7.88221e+08	6	13	8	11	0.9991
999	999	/Users/jeek/Documents/A4B/FDQ/globaltargeting/20220513_GlobalTargeting_Caco_Ecoli_1_1_LumosInclusionList_Method25_target_R1.mzML	16269.9	16280	2211.76	2310.85	2246.45	2242.65	2.0088e+08	2.41915e+08	2.38741e+08	15	29	15	23	0.977237
1000	1000	/Users/jeek/Documents/A4B/FDQ/globaltargeting/20220513_GlobalTargeting_Caco_Ecoli_1_1_LumosInclusionList_Method25_target_R1.mzML	8917.81	8923.34	2211.76	2303.27	2226.91	2226.91	1.72935e+07	1.78293e+07	1.58518e+07	11	16	6	14	0.893363
1001	1001	/Users/jeek/Documents/A4B/FDQ/globaltargeting/20220513_GlobalTargeting_Caco_Ecoli_1_1_LumosInclusionList_Method25_target_R1.mzML	7545.12	7549.84	2223.13	2257.84	2239.06	2239.06	1.0733e+07	1.18898e+07	1.13752e+07	10	13	4	13	0.919914
1002	1002	/Users/jeek/Documents/A4B/FDQ/globaltargeting/20220513_GlobalTargeting_Caco_Ecoli_1_1_LumosInclusionList_Method25_target_R1.mzML	8113.69	8118.73	2056.28	2129.37	2087.16	2087.16	1.00019e+08	1.07721e+08	1.00252e+08	10	20	10	14	0.968585
1003	1003	/Users/jeek/Documents/A4B/FDQ/globaltargeting/20220513_GlobalTargeting_Caco_Ecoli_1_1_LumosInclusionList_Method25_target_R1.mzML	9743.24	9749.34	2067.64	2113.36	2071.43	2083.37	3.29574e+07	3.68236e+07	3.68236e+07	7	12	5	8	0.868527
1004	1004	/Users/jeek/Documents/A4B/FDQ/globaltargeting/20220513_GlobalTargeting_Caco_Ecoli_1_1_LumosInclusionList_Method25_target_R1.mzML	4735.92	4738.88	2067.64	2163.59	2087.16	2119.48	1.47333e+07	1.5407e+07	1.5407e+07	7	9	3	8	0.87631
1005	1005	/Users/jeek/Documents/A4B/FDQ/globaltargeting/20220513_GlobalTargeting_Caco_Ecoli_1_1_LumosInclusionList_Method25_target_R1.mzML	6767.75	6772	1240.73	1305.6	1278.86	1282.67	3.97164e+06	4.4314e+06	4.43143e+06	9	13	5	12	0.916512
1006	1006	/Users/jeek/Documents/A4B/FDQ/globaltargeting/20220513_GlobalTargeting_Caco_Ecoli_1_1_LumosInclusionList_Method25_target_R1.mzML	25835.4	25851.5	4778.2	4935.4	4851.45	4843.44	1.38994e+08	1.54341e+08	1.54341e+08	25	48	22	33	0.912791
1007	1007	/Users/jeek/Documents/A4B/FDQ/globaltargeting/20220513_GlobalTargeting_Caco_Ecoli_1_1_LumosInclusionList_Method25_target_R1.mzML	12215.5	12223.1	6280.19	6327.11	6315.31	6315.31	3.17232e+08	3.44814e+08	3.39914e+08	9	16	8	12	0.979178
1008	1008	/Users/jeek/Documents/A4B/FDQ/globaltargeting/20220513_GlobalTargeting_Caco_Ecoli_1_1_LumosInclusionList_Method25_target_R1.mzML	12229.5	12237.1	6291.29	6323.44	6315.31	6306.78	5.90955e+07	6.34153e+07	6.23669e+07	8	15	8	12	0.918073
1009	1009	/Users/jeek/Documents/A4B/FDQ/globaltargeting/20220513_GlobalTargeting_Caco_Ecoli_1_1_LumosInclusionList_Method25_target_R1.mzML	8152.25	8157.31	6287.37	6303.28	6295.66	6295.66	2.32732e+07	3.15898e+07	3.11732e+07	6	8	3	8	0.941805
1010	1010	/Users/jeek/Documents/A4B/FDQ/globaltargeting/20220513_GlobalTargeting_Caco_Ecoli_1_1_LumosInclusionList_Method25_target_R1.mzML	7797.29	7802.15	3631.04	3683.03	3653.94	3653.94	1.57802e+08	1.6877e+08	1.65755e+08	7	12	6	10	0.988577
1011	1011	/Users/jeek/Documents/A4B/FDQ/globaltargeting/20220513_GlobalTargeting_Caco_Ecoli_1_1_LumosInclusionList_Method25_target_R1.mzML	9749.83	9755.93	3615.11	3686.78	3653.94	3650.13	4.07044e+07	4.0743e+07	4.00732e+07	7	12	6	8	0.963886
1012	1012	/Users/jeek/Documents/A4B/FDQ/globaltargeting/20220513_GlobalTargeting_Caco_Ecoli_1_1_LumosInclusionList_Method25_target_R1.mzML	10790.4	10797.1	2820.9	2871.86	2852.37	2852.37	3.59222e+08	4.15693e+08	4.15693e+08	7	17	11	14	0.998511
1013	1013	/Users/jeek/Documents/A4B/FDQ/globaltargeting/20220513_GlobalTargeting_Caco_Ecoli_1_1_LumosInclusionList_Method25_target_R1.mzML	8954.54	8960.08	3874.41	3946.34	3894.93	3890.72	5.47637e+07	5.47637e+07	5.47637e+07	7	15	8	11	0.907463
1014	1014	/Users/jeek/Documents/A4B/FDQ/globaltargeting/20220513_GlobalTargeting_Caco_Ecoli_1_1_LumosInclusionList_Method25_target_R1.mzML	12511.3	12519.1	2242.65	2314.65	2261.63	2261.63	3.92701e+08	4.41974e+08	4.41974e+08	8	20	13	16	0.995316
1015	1015	/Users/jeek/Documents/A4B/FDQ/globaltargeting/20220513_GlobalTargeting_Caco_Ecoli_1_1_LumosInclusionList_Method25_target_R1.mzML	10595.4	10602	3826.16	3934.24	3906.5	3910.5	1.6648e+08	1.79058e+08	1.79058e+08	9	16	8	12	0.945716
1016	1016	/Users/jeek/Documents/A4B/FDQ/globaltargeting/20220513_GlobalTargeting_Caco_Ecoli_1_1_LumosInclusionList_Method25_target_R1.mzML	5551.76	5555.19	1920	1938.87	1927.53	1927.53	8.33605e+07	9.02537e+07	9.02538e+07	4	6	3	6	0.99778
1017	1017	/Users/jeek/Documents/A4B/FDQ/globaltargeting/20220513_GlobalTargeting_Caco_Ecoli_1_1_LumosInclusionList_Method25_target_R1.mzML	17197.1	17207.8	2887.03	2995.29	2971.15	2967.63	3.93548e+08	4.17657e+08	4.0226e+08	10	32	19	18	0.982967
1018	1018	/Users/jeek/Documents/A4B/FDQ/globaltargeting/20220513_GlobalTargeting_Caco_Ecoli_1_1_LumosInclusionList_Method25_target_R1.mzML	8998.59	9004.15	2956.75	3002.81	2974.9	2974.9	2.88894e+08	3.17195e+08	3.14239e+08	7	13	7	11	0.998286
1019	1019	/Users/jeek/Documents/A4B/FDQ/globaltargeting/20220513_GlobalTargeting_Caco_Ecoli_1_1_LumosInclusionList_Method25_target_R1.mzML	17211.1	17221.8	2909.73	3002.81	2967.63	2967.63	2.20322e+08	2.30418e+08	2.15067e+08	14	33	17	17	0.985178
1020	1020	/Users/jeek/Documents/A4B/FDQ/globaltargeting/20220513_GlobalTargeting_Caco_Ecoli_1_1_LumosInclusionList_Method25_target_R1.mzML	15835.9	15845.7	3142.14	3277.8	3220.27	3220.27	4.31854e+07	4.36853e+07	4.36854e+07	16	30	13	19	0.928983
1021	1021	/Users/jeek/Documents/A4B/FDQ/globaltargeting/20220513_GlobalTargeting_Caco_Ecoli_1_1_LumosInclusionList_Method25_target_R1.mzML	13472.1	13480.5	5471.51	5522.48	5499.13	5499.13	9.04817e+08	9.92225e+08	9.84362e+08	8	19	12	15	0.998818
1022	1022	/Users/jeek/Documents/A4B/FDQ/globaltargeting/20220513_GlobalTargeting_Caco_Ecoli_1_1_LumosInclusionList_Method25_target_R1.mzML	12048.9	12056.5	5475.31	5526.29	5495.33	5499.13	1.45742e+08	1.61372e+08	1.57877e+08	10	15	6	13	0.988248
1023	1023	/Users/jeek/Documents/A4B/FDQ/globaltargeting/20220513_GlobalTargeting_Caco_Ecoli_1_1_LumosInclusionList_Method25_target_R1.mzML	22847	22861.3	5435.49	5530.09	5487.74	5487.74	8.22773e+07	8.84058e+07	8.56995e+07	19	40	19	26	0.958228
1024	1024	/Users/jeek/Documents/A4B/FDQ/globaltargeting/20220513_GlobalTargeting_Caco_Ecoli_1_1_LumosInclusionList_Method25_target_R1.mzML	9265.69	9271.41	5487.74	5593.14	5518.66	5514.86	8.02325e+07	8.40445e+07	7.98128e+07	7	12	6	9	0.968296
1025	1025	/Users/jeek/Documents/A4B/FDQ/globaltargeting/20220513_GlobalTargeting_Caco_Ecoli_1_1_LumosInclusionList_Method25_target_R1.mzML	13494.1	13502.5	5463.1	5556.54	5499.13	5499.13	5.41436e+07	5.64987e+07	5.58862e+07	12	19	8	15	0.921363
1026	1026	/Users/jeek/Documents/A4B/FDQ/globaltargeting/20220513_GlobalTargeting_Caco_Ecoli_1_1_LumosInclusionList_Method25_target_R1.mzML	6475.28	6479.26	2219.33	2234.46	2223.13	2223.13	9.73571e+07	1.04387e+08	1.04387e+08	5	7	3	6	0.994217
1027	1027	/Users/jeek/Documents/A4B/FDQ/globaltargeting/20220513_GlobalTargeting_Caco_Ecoli_1_1_LumosInclusionList_Method25_target_R1.mzML	7304.67	7309.23	3162.27	3178.73	3170.21	3170.21	1.09079e+08	1.16668e+08	1.16668e+08	5	7	3	7	0.990945
1028	1028	/Users/jeek/Documents/A4B/FDQ/globaltargeting/20220513_GlobalTargeting_Caco_Ecoli_1_1_LumosInclusionList_Method25_target_R1.mzML	26521.7	26538.3	5401.42	5499.13	5435.49	5435.49	6.52777e+08	8.08091e+08	8.0285e+08	18	39	21	30	0.992903
1029	1029	/Users/jeek/Documents/A4B/FDQ/globaltargeting/20220513_GlobalTargeting_Caco_Ecoli_1_1_LumosInclusionList_Method25_target_R1.mzML	10913.8	10920.6	5336.57	5397.62	5364.33	5364.33	5.97636e+08	6.81359e+08	6.78781e+08	8	19	12	16	0.993484
1030	1030	/Users/jeek/Documents/A4B/FDQ/globaltargeting/20220513_GlobalTargeting_Caco_Ecoli_1_1_LumosInclusionList_Method25_target_R1.mzML	12739.4	12747.4	5371.65	5408.86	5382.9	5382.9	2.0214e+08	2.18213e+08	2.0269e+08	8	14	7	12	0.99105
1031	1031	/Users/jeek/Documents/A4B/FDQ/globaltargeting/20220513_GlobalTargeting_Caco_Ecoli_1_1_LumosInclusionList_Method25_target_R1.mzML	17639.2	17650.3	5306.37	5379.15	5348.9	5345.11	1.11152e+08	1.25466e+08	1.23974e+08	16	27	11	19	0.979908
1032	1032	/Users/jeek/Documents/A4B/FDQ/globaltargeting/20220513_GlobalTargeting_Caco_Ecoli_1_1_LumosInclusionList_Method25_target_R1.mzML	20404.3	20417	5325.31	5435.49	5368.14	5375.38	9.80746e+07	9.94955e+07	9.39149e+07	17	34	15	23	0.905986
1033	1033	/Users/jeek/Documents/A4B/FDQ/globaltargeting/20220513_GlobalTargeting_Caco_Ecoli_1_1_LumosInclusionList_Method25_target_R1.mzML	16796.1	16806.5	5294.92	5435.49	5412.67	5412.67	9.9583e+07	1.02569e+08	9.73517e+07	10	21	12	14	0.964479
1034	1034	/Users/jeek/Documents/A4B/FDQ/globaltargeting/20220513_GlobalTargeting_Caco_Ecoli_1_1_LumosInclusionList_Method25_target_R1.mzML	21249.1	21262.3	5317.72	5471.51	5397.62	5390.51	5.64811e+07	5.75436e+07	4.88294e+07	15	40	20	25	0.865727
1035	1035	/Users/jeek/Documents/A4B/FDQ/globaltargeting/20220513_GlobalTargeting_Caco_Ecoli_1_1_LumosInclusionList_Method25_target_R1.mzML	26538.7	26555.3	5371.65	5471.51	5431.69	5420.28	4.91316e+07	4.9504e+07	4.2988e+07	24	38	13	30	0.885144
1036	1036	/Users/jeek/Documents/A4B/FDQ/globaltargeting/20220513_GlobalTargeting_Caco_Ecoli_1_1_LumosInclusionList_Method25_target_R1.mzML	17586.4	17597.4	5302.33	5435.49	5356.73	5348.9	5.4045e+07	5.90014e+07	5.50713e+07	17	27	11	20	0.902224
1037	1037	/Users/jeek/Documents/A4B/FDQ/globaltargeting/20220513_GlobalTargeting_Caco_Ecoli_1_1_LumosInclusionList_Method25_target_R1.mzML	26522.7	26539.3	5352.7	5443.62	5386.7	5394.08	3.39135e+07	3.39135e+07	3.05756e+07	24	42	18	29	0.90527
1038	1038	/Users/jeek/Documents/A4B/FDQ/globaltargeting/20220513_GlobalTargeting_Caco_Ecoli_1_1_LumosInclusionList_Method25_target_R1.mzML	20327.2	20339.9	5280.1	5471.51	5364.33	5368.14	2.61555e+07	2.61555e+07	2.61555e+07	21	34	12	26	0.852631
1039	1039	/Users/jeek/Documents/A4B/FDQ/globaltargeting/20220513_GlobalTargeting_Caco_Ecoli_1_1_LumosInclusionList_Method25_target_R1.mzML	5599.23	5602.68	5328.97	5424.08	5360.53	5356.73	1.20201e+07	1.24508e+07	1.18125e+07	4	8	3	5	0.906513
1040	1040	/Users/jeek/Documents/A4B/FDQ/globaltargeting/20220513_GlobalTargeting_Caco_Ecoli_1_1_LumosInclusionList_Method25_target_R1.mzML	7951.76	7956.71	5321.5	5424.08	5368.14	5382.9	6.61332e+06	6.61332e+06	5.94837e+06	9	13	4	13	0.887107
1041	1041	/Users/jeek/Documents/A4B/FDQ/globaltargeting/20220513_GlobalTargeting_Caco_Ecoli_1_1_LumosInclusionList_Method25_target_R1.mzML	7928.29	7933.22	3705.37	3758.97	3729.02	3729.02	1.55283e+08	1.68345e+08	1.63386e+08	7	13	7	9	0.987412
1042	1042	/Users/jeek/Documents/A4B/FDQ/globaltargeting/20220513_GlobalTargeting_Caco_Ecoli_1_1_LumosInclusionList_Method25_target_R1.mzML	15064.5	15074	3713.65	3754.95	3746.12	3741.85	4.34507e+07	4.45721e+07	4.26041e+07	16	19	4	18	0.871922
1043	1043	/Users/jeek/Documents/A4B/FDQ/globaltargeting/20220513_GlobalTargeting_Caco_Ecoli_1_1_LumosInclusionList_Method25_target_R1.mzML	11413.9	11421	2463.84	2544.21	2494.38	2494.38	4.50326e+08	5.04661e+08	5.04661e+08	8	23	15	12	0.998948
1044	1044	/Users/jeek/Documents/A4B/FDQ/globaltargeting/20220513_GlobalTargeting_Caco_Ecoli_1_1_LumosInclusionList_Method25_target_R1.mzML	10187.5	10193.8	2246.45	2398.93	2318.44	2318.44	1.26764e+07	1.3039e+07	1.3039e+07	13	20	8	15	0.87452
1045	1045	/Users/jeek/Documents/A4B/FDQ/globaltargeting/20220513_GlobalTargeting_Caco_Ecoli_1_1_LumosInclusionList_Method25_target_R1.mzML	5570.93	5574.37	3364.64	3424.42	3405.02	3398.83	1.49331e+07	1.49913e+07	1.49913e+07	7	10	4	8	0.896691
1046	1046	/Users/jeek/Documents/A4B/FDQ/globaltargeting/20220513_GlobalTargeting_Caco_Ecoli_1_1_LumosInclusionList_Method25_target_R1.mzML	15834.9	15844.7	3380.84	3473.66	3405.02	3424.42	1.0704e+08	1.11902e+08	1.11902e+08	13	19	7	16	0.980881
1047	1047	/Users/jeek/Documents/A4B/FDQ/globaltargeting/20220513_GlobalTargeting_Caco_Ecoli_1_1_LumosInclusionList_Method25_target_R1.mzML	11276.1	11283.1	1309.42	1360.51	1324.6	1324.6	3.04141e+08	3.40518e+08	3.40518e+08	7	21	13	12	0.999121
1048	1048	/Users/jeek/Documents/A4B/FDQ/globaltargeting/20220513_GlobalTargeting_Caco_Ecoli_1_1_LumosInclusionList_Method25_target_R1.mzML	11885.9	11893.3	2555.66	2590.98	2575.81	2571.99	5.99793e+07	6.48181e+07	6.48181e+07	8	16	7	15	0.965523
1049	1049	/Users/jeek/Documents/A4B/FDQ/globaltargeting/20220513_GlobalTargeting_Caco_Ecoli_1_1_LumosInclusionList_Method25_target_R1.mzML	7897.91	7902.82	2083.37	2200.41	2106.1	2102.32	6.06768e+07	6.57607e+07	6.42812e+07	7	13	7	11	0.955704
1050	1050	/Users/jeek/Documents/A4B/FDQ/globaltargeting/20220513_GlobalTargeting_Caco_Ecoli_1_1_LumosInclusionList_Method25_target_R1.mzML	5745.11	5748.68	2079.6	2137.99	2109.58	2106.1	1.98785e+07	2.27677e+07	2.24627e+07	7	10	4	10	0.904458
1051	1051	/Users/jeek/Documents/A4B/FDQ/globaltargeting/20220513_GlobalTargeting_Caco_Ecoli_1_1_LumosInclusionList_Method25_target_R1.mzML	8657.6	8662.97	3318.89	3343.27	3323.58	3323.58	3.66535e+07	3.80102e+07	3.80102e+07	6	8	3	7	0.966558
1052	1052	/Users/jeek/Documents/A4B/FDQ/globaltargeting/20220513_GlobalTargeting_Caco_Ecoli_1_1_LumosInclusionList_Method25_target_R1.mzML	7106.51	7110.95	1824.82	1912.39	1893.38	1889.58	2.94332e+07	3.20617e+07	3.20618e+07	6	14	9	10	0.990841
1053	1053	/Users/jeek/Documents/A4B/FDQ/globaltargeting/20220513_GlobalTargeting_Caco_Ecoli_1_1_LumosInclusionList_Method25_target_R1.mzML	15824.8	15834.6	3452.27	3520.38	3473.66	3473.66	9.94003e+07	1.07691e+08	1.07691e+08	14	22	9	19	0.96598
1054	1054	/Users/jeek/Documents/A4B/FDQ/globaltargeting/20220513_GlobalTargeting_Caco_Ecoli_1_1_LumosInclusionList_Method25_target_R1.mzML	13972.4	13981.2	3551.41	3605.94	3572.31	3572.31	3.03682e+08	3.33957e+08	3.16809e+08	15	22	8	21	0.98169
1055	1055	/Users/jeek/Documents/A4B/FDQ/globaltargeting/20220513_GlobalTargeting_Caco_Ecoli_1_1_LumosInclusionList_Method25_target_R1.mzML	13958.4	13967.1	3551.41	3610.44	3572.31	3572.31	2.06362e+08	2.29975e+08	2.22923e+08	15	23	9	21	0.981747
1056	1056	/Users/jeek/Documents/A4B/FDQ/globaltargeting/20220513_GlobalTargeting_Caco_Ecoli_1_1_LumosInclusionList_Method25_target_R1.mzML	5096.51	5099.69	4663.62	4721.98	4689.12	4691.31	1.58695e+07	1.58695e+07	1.58695e+07	7	9	3	8	0.880673
1057	1057	/Users/jeek/Documents/A4B/FDQ/globaltargeting/20220513_GlobalTargeting_Caco_Ecoli_1_1_LumosInclusionList_Method25_target_R1.mzML	10514.2	10520.7	2773.52	2817.08	2788.71	2788.71	4.29969e+07	4.4205e+07	4.42051e+07	7	12	6	12	0.990992
1058	1058	/Users/jeek/Documents/A4B/FDQ/globaltargeting/20220513_GlobalTargeting_Caco_Ecoli_1_1_LumosInclusionList_Method25_target_R1.mzML	9627.17	9633.2	4212.03	4270.9	4239.92	4243.54	1.75784e+08	1.83545e+08	1.83545e+08	7	12	6	11	0.980958
1059	1059	/Users/jeek/Documents/A4B/FDQ/globaltargeting/20220513_GlobalTargeting_Caco_Ecoli_1_1_LumosInclusionList_Method25_target_R1.mzML	8901.83	8907.34	2191.01	2254.05	2219.33	2226.91	6.33096e+08	7.9629e+08	7.9629e+08	7	19	13	13	0.998366
1060	1060	/Users/jeek/Documents/A4B/FDQ/globaltargeting/20220513_GlobalTargeting_Caco_Ecoli_1_1_LumosInclusionList_Method25_target_R1.mzML	15925.1	15935	5825.27	5897.45	5863.4	5863.4	2.28953e+08	2.65694e+08	2.46615e+08	9	20	10	18	0.995249
1061	1061	/Users/jeek/Documents/A4B/FDQ/globaltargeting/20220513_GlobalTargeting_Caco_Ecoli_1_1_LumosInclusionList_Method25_target_R1.mzML	10735.6	10742.3	5794.86	5931.77	5882.3	5882.3	2.33392e+08	2.67264e+08	2.46591e+08	9	17	9	13	0.986065
1062	1062	/Users/jeek/Documents/A4B/FDQ/globaltargeting/20220513_GlobalTargeting_Caco_Ecoli_1_1_LumosInclusionList_Method25_target_R1.mzML	22062	22075.8	5832.88	5905.08	5859.6	5863.4	2.08108e+08	2.51697e+08	2.47962e+08	17	29	13	23	0.992432
1063	1063	/Users/jeek/Documents/A4B/FDQ/globaltargeting/20220513_GlobalTargeting_Caco_Ecoli_1_1_LumosInclusionList_Method25_target_R1.mzML	22289.2	22303.1	5806.29	5901.26	5859.6	5867.05	1.04067e+08	1.11778e+08	9.94008e+07	18	35	17	24	0.971322
1064	1064	/Users/jeek/Documents/A4B/FDQ/globaltargeting/20220513_GlobalTargeting_Caco_Ecoli_1_1_LumosInclusionList_Method25_target_R1.mzML	11705	11712.2	5863.4	5943.19	5897.45	5897.45	8.01751e+07	8.94114e+07	8.15198e+07	8	18	10	13	0.976968
1065	1065	/Users/jeek/Documents/A4B/FDQ/globaltargeting/20220513_GlobalTargeting_Caco_Ecoli_1_1_LumosInclusionList_Method25_target_R1.mzML	21454.9	21468.3	5810.09	5912.71	5863.4	5878.49	8.32307e+07	9.30728e+07	8.78497e+07	17	31	13	25	0.954182
1066	1066	/Users/jeek/Documents/A4B/FDQ/globaltargeting/20220513_GlobalTargeting_Caco_Ecoli_1_1_LumosInclusionList_Method25_target_R1.mzML	21526	21539.4	5810.09	5931.77	5874.68	5874.68	5.3276e+07	5.79873e+07	5.46886e+07	19	35	17	26	0.89095
1067	1067	/Users/jeek/Documents/A4B/FDQ/globaltargeting/20220513_GlobalTargeting_Caco_Ecoli_1_1_LumosInclusionList_Method25_target_R1.mzML	22075.9	22089.7	5787.25	5886.01	5840.51	5844.32	4.74804e+07	5.06392e+07	4.41579e+07	19	34	16	33	0.865014
1068	1068	/Users/jeek/Documents/A4B/FDQ/globaltargeting/20220513_GlobalTargeting_Caco_Ecoli_1_1_LumosInclusionList_Method25_target_R1.mzML	20592.4	20605.3	5787.25	5886.01	5817.66	5821.46	4.24234e+07	4.58753e+07	4.50905e+07	17	29	13	24	0.904237
1069	1069	/Users/jeek/Documents/A4B/FDQ/globaltargeting/20220513_GlobalTargeting_Caco_Ecoli_1_1_LumosInclusionList_Method25_target_R1.mzML	15940.2	15950.1	5787.25	5897.45	5844.32	5840.51	2.58016e+07	2.9587e+07	2.81257e+07	15	26	12	19	0.924134
1070	1070	/Users/jeek/Documents/A4B/FDQ/globaltargeting/20220513_GlobalTargeting_Caco_Ecoli_1_1_LumosInclusionList_Method25_target_R1.mzML	10753.7	10760.4	5817.66	5897.45	5867.05	5863.4	2.45725e+07	2.55589e+07	2.41577e+07	11	15	5	12	0.854866
1071	1071	/Users/jeek/Documents/A4B/FDQ/globaltargeting/20220513_GlobalTargeting_Caco_Ecoli_1_1_LumosInclusionList_Method25_target_R1.mzML	7569.29	7574.03	5806.29	6031.11	5851.97	5863.4	1.38918e+07	1.38918e+07	1.28419e+07	6	12	6	8	0.900261
1072	1072	/Users/jeek/Documents/A4B/FDQ/globaltargeting/20220513_GlobalTargeting_Caco_Ecoli_1_1_LumosInclusionList_Method25_target_R1.mzML	9185.06	9190.72	5760.59	5916.53	5863.4	5870.86	9.20943e+06	9.20943e+06	8.8451e+06	9	15	7	12	0.879145
1073	1073	/Users/jeek/Documents/A4B/FDQ/globaltargeting/20220513_GlobalTargeting_Caco_Ecoli_1_1_LumosInclusionList_Method25_target_R1.mzML	5747.17	5750.73	5848.14	5946.99	5897.45	5908.89	3.80902e+06	3.80902e+06	2.51219e+06	6	9	4	7	0.916462
1074	1074	/Users/jeek/Documents/A4B/FDQ/globaltargeting/20220513_GlobalTargeting_Caco_Ecoli_1_1_LumosInclusionList_Method25_target_R1.mzML	6693.13	6697.34	5806.29	5851.97	5844.32	5834.79	2.59236e+06	2.59236e+06	2.59237e+06	8	11	3	8	0.851036
1075	1075	/Users/jeek/Documents/A4B/FDQ/globaltargeting/20220513_GlobalTargeting_Caco_Ecoli_1_1_LumosInclusionList_Method25_target_R1.mzML	18108.7	18120	5427.89	5502.94	5454.93	5454.93	4.71683e+08	5.47294e+08	5.47294e+08	13	25	13	22	0.994473
1076	1076	/Users/jeek/Documents/A4B/FDQ/globaltargeting/20220513_GlobalTargeting_Caco_Ecoli_1_1_LumosInclusionList_Method25_target_R1.mzML	10040.8	10047	3567.78	3610.44	3593.37	3588.94	9.85242e+07	1.18727e+08	1.18727e+08	10	16	6	13	0.910523
1077	1077	/Users/jeek/Documents/A4B/FDQ/globaltargeting/20220513_GlobalTargeting_Caco_Ecoli_1_1_LumosInclusionList_Method25_target_R1.mzML	16134.5	16144.5	5985.08	6111.08	6000.33	6065.37	2.11272e+07	2.12255e+07	2.12255e+07	16	20	5	19	0.896149
1078	1078	/Users/jeek/Documents/A4B/FDQ/globaltargeting/20220513_GlobalTargeting_Caco_Ecoli_1_1_LumosInclusionList_Method25_target_R1.mzML	9930.79	9937.01	3758.97	3780.09	3763.2	3763.2	6.09653e+07	6.41535e+07	6.41535e+07	6	8	3	7	0.983965
1079	1079	/Users/jeek/Documents/A4B/FDQ/globaltargeting/20220513_GlobalTargeting_Caco_Ecoli_1_1_LumosInclusionList_Method25_target_R1.mzML	10825.7	10832.4	4192.93	4223.96	4212.03	4212.03	9.90361e+07	1.06562e+08	1.06562e+08	10	14	5	12	0.9805
1080	1080	/Users/jeek/Documents/A4B/FDQ/globaltargeting/20220513_GlobalTargeting_Caco_Ecoli_1_1_LumosInclusionList_Method25_target_R1.mzML	11784.1	11791.4	2200.41	2261.63	2230.66	2230.66	7.27988e+07	7.6236e+07	7.546e+07	8	20	13	16	0.973179
1081	1081	/Users/jeek/Documents/A4B/FDQ/globaltargeting/20220513_GlobalTargeting_Caco_Ecoli_1_1_LumosInclusionList_Method25_target_R1.mzML	7249.64	7254.17	2211.76	2230.66	2219.33	2219.33	2.27591e+07	2.49112e+07	2.2961e+07	6	8	3	7	0.93587
1082	1082	/Users/jeek/Documents/A4B/FDQ/globaltargeting/20220513_GlobalTargeting_Caco_Ecoli_1_1_LumosInclusionList_Method25_target_R1.mzML	9563.28	9569.29	2167.39	2265.42	2200.41	2211.76	1.70674e+07	1.7362e+07	1.56429e+07	12	18	7	16	0.869173
1083	1083	/Users/jeek/Documents/A4B/FDQ/globaltargeting/20220513_GlobalTargeting_Caco_Ecoli_1_1_LumosInclusionList_Method25_target_R1.mzML	4417.92	4420.69	2167.39	2219.33	2195.76	2195.76	1.25295e+07	1.30357e+07	1.30357e+07	6	8	3	8	0.879692
1084	1084	/Users/jeek/Documents/A4B/FDQ/globaltargeting/20220513_GlobalTargeting_Caco_Ecoli_1_1_LumosInclusionList_Method25_target_R1.mzML	5237.58	5240.84	2223.13	2261.63	2254.05	2254.05	5.90624e+06	5.90624e+06	5.46494e+06	4	6	3	6	0.91355
1085	1085	/Users/jeek/Documents/A4B/FDQ/globaltargeting/20220513_GlobalTargeting_Caco_Ecoli_1_1_LumosInclusionList_Method25_target_R1.mzML	18390.5	18402	4831.38	4899.69	4858.92	4858.92	4.55311e+08	5.18417e+08	5.18418e+08	14	28	15	23	0.997728
1086	1086	/Users/jeek/Documents/A4B/FDQ/globaltargeting/20220513_GlobalTargeting_Caco_Ecoli_1_1_LumosInclusionList_Method25_target_R1.mzML	23643.2	23657.9	2952.94	3067.39	3002.81	3002.81	1.00724e+08	1.08487e+08	1.01218e+08	30	47	17	43	0.9578
1087	1087	/Users/jeek/Documents/A4B/FDQ/globaltargeting/20220513_GlobalTargeting_Caco_Ecoli_1_1_LumosInclusionList_Method25_target_R1.mzML	13911.8	13920.5	5616.56	5741.55	5627.67	5688.24	9.29522e+06	9.29522e+06	9.29523e+06	17	20	4	19	0.85151
1088	1088	/Users/jeek/Documents/A4B/FDQ/globaltargeting/20220513_GlobalTargeting_Caco_Ecoli_1_1_LumosInclusionList_Method25_target_R1.mzML	3828.91	3831.24	5608.95	5703.46	5668.25	5642.68	7.77022e+06	7.89175e+06	7.5598e+06	3	7	5	5	0.893821
1089	1089	/Users/jeek/Documents/A4B/FDQ/globaltargeting/20220513_GlobalTargeting_Caco_Ecoli_1_1_LumosInclusionList_Method25_target_R1.mzML	6504.58	6508.57	2607.21	2665.26	2639.81	2639.81	1.49923e+08	1.7848e+08	1.7848e+08	5	7	3	7	0.993339
1090	1090	/Users/jeek/Documents/A4B/FDQ/globaltargeting/20220513_GlobalTargeting_Caco_Ecoli_1_1_LumosInclusionList_Method25_target_R1.mzML	9775.27	9781.41	2063.84	2137.99	2079.6	2079.6	2.10362e+08	2.56139e+08	2.5614e+08	7	9	3	8	0.988314
1091	1091	/Users/jeek/Documents/A4B/FDQ/globaltargeting/20220513_GlobalTargeting_Caco_Ecoli_1_1_LumosInclusionList_Method25_target_R1.mzML	7961.88	7966.83	2004.2	2028.34	2019.38	2019.38	1.23942e+07	1.40126e+07	1.40127e+07	6	8	3	7	0.927567
1092	1092	/Users/jeek/Documents/A4B/FDQ/globaltargeting/20220513_GlobalTargeting_Caco_Ecoli_1_1_LumosInclusionList_Method25_target_R1.mzML	9082.38	9087.99	3662.25	3679.13	3675.09	3670.51	1.90068e+07	2.05425e+07	2.05425e+07	6	8	3	7	0.877797
1093	1093	/Users/jeek/Documents/A4B/FDQ/globaltargeting/20220513_GlobalTargeting_Caco_Ecoli_1_1_LumosInclusionList_Method25_target_R1.mzML	14080.4	14089.1	4990.52	5051.45	5017.77	5013.98	1.76812e+08	1.9489e+08	1.92973e+08	12	18	7	17	0.974559
1094	1094	/Users/jeek/Documents/A4B/FDQ/globaltargeting/20220513_GlobalTargeting_Caco_Ecoli_1_1_LumosInclusionList_Method25_target_R1.mzML	15995.9	16005.8	2365.06	2410.32	2387.55	2387.55	2.88986e+08	3.24349e+08	3.23734e+08	9	22	14	18	0.99139
1095	1095	/Users/jeek/Documents/A4B/FDQ/globaltargeting/20220513_GlobalTargeting_Caco_Ecoli_1_1_LumosInclusionList_Method25_target_R1.mzML	11430.9	11438	2376.43	2440.65	2410.32	2410.32	3.63434e+07	3.68281e+07	3.64041e+07	8	14	7	12	0.963088
1096	1096	/Users/jeek/Documents/A4B/FDQ/globaltargeting/20220513_GlobalTargeting_Caco_Ecoli_1_1_LumosInclusionList_Method25_target_R1.mzML	3452.64	3454.75	4176.57	4204.39	4189.03	4189.03	1.09773e+07	1.10981e+07	1.10981e+07	4	6	3	6	0.942136
1097	1097	/Users/jeek/Documents/A4B/FDQ/globaltargeting/20220513_GlobalTargeting_Caco_Ecoli_1_1_LumosInclusionList_Method25_target_R1.mzML	4917.51	4920.59	2333.6	2372.64	2344.99	2344.99	8.14757e+06	9.77834e+06	9.77834e+06	7	9	3	9	0.91841
1098	1098	/Users/jeek/Documents/A4B/FDQ/globaltargeting/20220513_GlobalTargeting_Caco_Ecoli_1_1_LumosInclusionList_Method25_target_R1.mzML	4231.83	4234.49	1600.62	1684.01	1631.04	1642.09	5.92774e+06	5.92774e+06	5.92775e+06	5	7	3	5	0.870275
1099	1099	/Users/jeek/Documents/A4B/FDQ/globaltargeting/20220513_GlobalTargeting_Caco_Ecoli_1_1_LumosInclusionList_Method25_target_R1.mzML	4842.18	4845.21	3364.64	3473.66	3405.02	3401.02	2.10255e+07	2.33807e+07	2.33808e+07	6	9	4	6	0.874513
1100	1100	/Users/jeek/Documents/A4B/FDQ/globaltargeting/20220513_GlobalTargeting_Caco_Ecoli_1_1_LumosInclusionList_Method25_target_R1.mzML	6038.32	6042.06	2514.06	2579.63	2532.97	2532.97	1.85579e+08	2.24056e+08	2.24056e+08	6	12	7	10	0.997893
1101	1101	/Users/jeek/Documents/A4B/FDQ/globaltargeting/20220513_GlobalTargeting_Caco_Ecoli_1_1_LumosInclusionList_Method25_target_R1.mzML	5657.2	5660.68	3874.41	3937.89	3902.36	3894.93	2.61676e+07	2.61676e+07	2.61676e+07	8	11	4	9	0.885648
1102	1102	/Users/jeek/Documents/A4B/FDQ/globaltargeting/20220513_GlobalTargeting_Caco_Ecoli_1_1_LumosInclusionList_Method25_target_R1.mzML	5134.5	5137.69	5204.65	5291.12	5235.95	5252.51	1.05466e+07	1.05466e+07	1.05467e+07	7	9	3	8	0.984836
1103	1103	/Users/jeek/Documents/A4B/FDQ/globaltargeting/20220513_GlobalTargeting_Caco_Ecoli_1_1_LumosInclusionList_Method25_target_R1.mzML	4608.5	4611.37	2587.16	2677.31	2665.26	2643.77	1.32566e+07	1.3443e+07	1.3443e+07	7	9	3	8	0.917963
1104	1104	/Users/jeek/Documents/A4B/FDQ/globaltargeting/20220513_GlobalTargeting_Caco_Ecoli_1_1_LumosInclusionList_Method25_target_R1.mzML	7859.22	7864.11	3934.24	3996.83	3946.34	3953.97	2.32694e+08	2.41721e+08	2.41721e+08	7	13	7	10	0.981887
1105	1105	/Users/jeek/Documents/A4B/FDQ/globaltargeting/20220513_GlobalTargeting_Caco_Ecoli_1_1_LumosInclusionList_Method25_target_R1.mzML	8554.67	8559.96	3532.25	3576.52	3563.54	3559.76	1.83179e+08	1.97586e+08	1.97586e+08	7	13	7	11	0.989812
1106	1106	/Users/jeek/Documents/A4B/FDQ/globaltargeting/20220513_GlobalTargeting_Caco_Ecoli_1_1_LumosInclusionList_Method25_target_R1.mzML	4598.24	4601.11	2781.12	2824.71	2801.94	2801.94	1.26365e+07	1.31942e+07	1.31942e+07	6	9	4	8	0.902788
1107	1107	/Users/jeek/Documents/A4B/FDQ/globaltargeting/20220513_GlobalTargeting_Caco_Ecoli_1_1_LumosInclusionList_Method25_target_R1.mzML	3885.99	3888.34	3224.04	3282.51	3262.12	3254.43	8.36043e+06	8.36043e+06	8.36044e+06	5	7	3	5	0.907231
1108	1108	/Users/jeek/Documents/A4B/FDQ/globaltargeting/20220513_GlobalTargeting_Caco_Ecoli_1_1_LumosInclusionList_Method25_target_R1.mzML	6375.9	6379.82	5272.5	5317.72	5294.92	5294.92	3.71118e+06	4.04072e+06	4.04073e+06	8	10	3	8	0.860584
1109	1109	/Users/jeek/Documents/A4B/FDQ/globaltargeting/20220513_GlobalTargeting_Caco_Ecoli_1_1_LumosInclusionList_Method25_target_R1.mzML	9157.37	9163.03	3662.25	3679.13	3670.51	3670.51	4.10863e+07	4.13816e+07	4.13816e+07	6	8	3	7	0.978395
1110	1110	/Users/jeek/Documents/A4B/FDQ/globaltargeting/20220513_GlobalTargeting_Caco_Ecoli_1_1_LumosInclusionList_Method25_target_R1.mzML	11149.8	11156.7	4981.35	5009.63	4990.52	4990.52	1.07082e+08	1.11842e+08	1.11842e+08	8	12	5	12	0.980294
1111	1111	/Users/jeek/Documents/A4B/FDQ/globaltargeting/20220513_GlobalTargeting_Caco_Ecoli_1_1_LumosInclusionList_Method25_target_R1.mzML	5119.5	5122.69	4785.52	4878.94	4818.11	4855.17	1.12567e+07	1.1392e+07	1.1392e+07	6	9	4	8	0.853713
1112	1112	/Users/jeek/Documents/A4B/FDQ/globaltargeting/20220513_GlobalTargeting_Caco_Ecoli_1_1_LumosInclusionList_Method25_target_R1.mzML	10084.3	10090.6	6194.9	6248.22	6210.14	6210.14	2.82514e+08	3.07214e+08	3.06765e+08	7	13	7	11	0.998102
1113	1113	/Users/jeek/Documents/A4B/FDQ/globaltargeting/20220513_GlobalTargeting_Caco_Ecoli_1_1_LumosInclusionList_Method25_target_R1.mzML	8530.91	8536.17	6191.09	6244.41	6213.95	6213.95	5.22792e+06	5.24611e+06	4.79036e+06	9	12	4	9	0.870208
1114	1114	/Users/jeek/Documents/A4B/FDQ/globaltargeting/20220513_GlobalTargeting_Caco_Ecoli_1_1_LumosInclusionList_Method25_target_R1.mzML	12510.7	12518.5	6295.66	6327.11	6315.31	6315.31	6.0003e+07	6.79132e+07	6.5807e+07	9	14	6	11	0.988726
1115	1115	/Users/jeek/Documents/A4B/FDQ/globaltargeting/20220513_GlobalTargeting_Caco_Ecoli_1_1_LumosInclusionList_Method25_target_R1.mzML	12524.7	12532.5	6283.85	6338.59	6315.31	6315.31	5.7111e+07	6.4483e+07	6.36669e+07	8	14	7	11	0.991216
1116	1116	/Users/jeek/Documents/A4B/FDQ/globaltargeting/20220513_GlobalTargeting_Caco_Ecoli_1_1_LumosInclusionList_Method25_target_R1.mzML	12539.7	12547.5	6295.66	6323.44	6315.31	6315.31	4.05923e+07	4.67524e+07	4.67525e+07	9	14	6	12	0.946789
1117	1117	/Users/jeek/Documents/A4B/FDQ/globaltargeting/20220513_GlobalTargeting_Caco_Ecoli_1_1_LumosInclusionList_Method25_target_R1.mzML	9085.82	9091.44	1509.25	1551.45	1536.34	1536.34	9.00689e+07	1.11558e+08	1.10856e+08	6	10	5	8	0.984101
1118	1118	/Users/jeek/Documents/A4B/FDQ/globaltargeting/20220513_GlobalTargeting_Caco_Ecoli_1_1_LumosInclusionList_Method25_target_R1.mzML	8477.67	8482.91	1513.05	1547.66	1524.42	1528.19	8.01918e+07	1.01257e+08	1.0124e+08	7	11	5	9	0.994332
1119	1119	/Users/jeek/Documents/A4B/FDQ/globaltargeting/20220513_GlobalTargeting_Caco_Ecoli_1_1_LumosInclusionList_Method25_target_R1.mzML	12106.9	12114.5	1402.5	1619.65	1524.42	1520.65	9.76359e+07	1.02765e+08	9.53276e+07	7	19	12	12	0.961187
1120	1120	/Users/jeek/Documents/A4B/FDQ/globaltargeting/20220513_GlobalTargeting_Caco_Ecoli_1_1_LumosInclusionList_Method25_target_R1.mzML	12105.9	12113.5	1394.86	1516.86	1448.27	1444.45	3.52804e+07	3.55258e+07	2.86765e+07	7	15	9	8	0.934434
1121	1121	/Users/jeek/Documents/A4B/FDQ/globaltargeting/20220513_GlobalTargeting_Caco_Ecoli_1_1_LumosInclusionList_Method25_target_R1.mzML	4036.32	4038.86	1402.5	1513.05	1478.76	1469.23	3.97209e+06	3.97209e+06	3.68781e+06	3	5	3	3	0.857595
1122	1122	/Users/jeek/Documents/A4B/FDQ/globaltargeting/20220513_GlobalTargeting_Caco_Ecoli_1_1_LumosInclusionList_Method25_target_R1.mzML	6980.4	6984.77	1832.45	1878.16	1859.11	1859.11	4.7012e+07	5.66884e+07	5.66885e+07	6	14	9	10	0.992582
1123	1123	/Users/jeek/Documents/A4B/FDQ/globaltargeting/20220513_GlobalTargeting_Caco_Ecoli_1_1_LumosInclusionList_Method25_target_R1.mzML	13101.9	13110	4782.01	4851.45	4818.11	4818.11	2.51255e+08	2.86267e+08	2.86267e+08	10	20	11	16	0.994901
1124	1124	/Users/jeek/Documents/A4B/FDQ/globaltargeting/20220513_GlobalTargeting_Caco_Ecoli_1_1_LumosInclusionList_Method25_target_R1.mzML	8983.83	8989.38	2156.24	2215.55	2187.24	2191.01	1.36008e+08	1.73104e+08	1.73104e+08	7	10	4	8	0.993662
1125	1125	/Users/jeek/Documents/A4B/FDQ/globaltargeting/20220513_GlobalTargeting_Caco_Ecoli_1_1_LumosInclusionList_Method25_target_R1.mzML	7136.55	7141.01	1992.79	2008.01	1996.6	1996.6	5.91285e+07	6.35195e+07	6.35195e+07	5	8	4	8	0.992167
1126	1126	/Users/jeek/Documents/A4B/FDQ/globaltargeting/20220513_GlobalTargeting_Caco_Ecoli_1_1_LumosInclusionList_Method25_target_R1.mzML	6112.83	6116.61	3794.6	3874.41	3829.8	3846.91	1.82479e+07	1.82479e+07	1.82479e+07	8	11	4	11	0.87662
1127	1127	/Users/jeek/Documents/A4B/FDQ/globaltargeting/20220513_GlobalTargeting_Caco_Ecoli_1_1_LumosInclusionList_Method25_target_R1.mzML	16795.9	16806.3	5475.31	5522.48	5502.94	5499.13	2.57438e+08	2.81268e+08	2.7689e+08	10	17	8	15	0.997545
1128	1128	/Users/jeek/Documents/A4B/FDQ/globaltargeting/20220513_GlobalTargeting_Caco_Ecoli_1_1_LumosInclusionList_Method25_target_R1.mzML	12217.4	12225.1	5467.7	5545.04	5499.13	5499.13	2.0061e+07	2.01318e+07	1.97205e+07	8	14	6	13	0.866908
1129	1129	/Users/jeek/Documents/A4B/FDQ/globaltargeting/20220513_GlobalTargeting_Caco_Ecoli_1_1_LumosInclusionList_Method25_target_R1.mzML	6944.88	6949.23	1360.51	1410.13	1387.22	1387.22	1.33866e+07	1.64851e+07	1.64851e+07	6	14	9	11	0.992563
1130	1130	/Users/jeek/Documents/A4B/FDQ/globaltargeting/20220513_GlobalTargeting_Caco_Ecoli_1_1_LumosInclusionList_Method25_target_R1.mzML	12162	12169.6	5699.65	5772.02	5733.94	5733.94	4.04085e+08	4.52108e+08	4.45609e+08	7	18	12	14	0.998135
1131	1131	/Users/jeek/Documents/A4B/FDQ/globaltargeting/20220513_GlobalTargeting_Caco_Ecoli_1_1_LumosInclusionList_Method25_target_R1.mzML	20743.6	20756.6	5711.07	5791.05	5741.55	5745.36	4.56629e+07	5.20888e+07	4.80269e+07	18	31	14	22	0.910513
1132	1132	/Users/jeek/Documents/A4B/FDQ/globaltargeting/20220513_GlobalTargeting_Caco_Ecoli_1_1_LumosInclusionList_Method25_target_R1.mzML	13273.9	13282.2	5718.69	5794.86	5760.59	5760.59	3.27468e+07	3.60774e+07	3.358e+07	12	20	9	15	0.933644
1133	1133	/Users/jeek/Documents/A4B/FDQ/globaltargeting/20220513_GlobalTargeting_Caco_Ecoli_1_1_LumosInclusionList_Method25_target_R1.mzML	10342.2	10348.7	4726.28	4785.52	4767.03	4770.59	9.47396e+07	9.72075e+07	9.72075e+07	7	17	9	10	0.988416
1134	1134	/Users/jeek/Documents/A4B/FDQ/globaltargeting/20220513_GlobalTargeting_Caco_Ecoli_1_1_LumosInclusionList_Method25_target_R1.mzML	9379.82	9385.69	4571.44	4615.43	4587.58	4591.91	4.98401e+07	5.09826e+07	5.09826e+07	10	13	4	12	0.852836
1135	1135	/Users/jeek/Documents/A4B/FDQ/globaltargeting/20220513_GlobalTargeting_Caco_Ecoli_1_1_LumosInclusionList_Method25_target_R1.mzML	12842.8	12850.8	3091.98	3178.73	3122.94	3126.63	6.77887e+07	7.36334e+07	7.36335e+07	13	21	9	19	0.931639
1136	1136	/Users/jeek/Documents/A4B/FDQ/globaltargeting/20220513_GlobalTargeting_Caco_Ecoli_1_1_LumosInclusionList_Method25_target_R1.mzML	17559.2	17570.1	5981.27	6080.62	6007.94	6023.65	2.35696e+07	2.44729e+07	2.41903e+07	19	25	7	23	0.872057
1137	1137	/Users/jeek/Documents/A4B/FDQ/globaltargeting/20220513_GlobalTargeting_Caco_Ecoli_1_1_LumosInclusionList_Method25_target_R1.mzML	6582.1	6586.13	5981.27	6054.02	6007.94	6017.51	1.27139e+07	1.27139e+07	1.24513e+07	7	9	3	7	0.899241
1138	1138	/Users/jeek/Documents/A4B/FDQ/globaltargeting/20220513_GlobalTargeting_Caco_Ecoli_1_1_LumosInclusionList_Method25_target_R1.mzML	5853.48	5857.1	5958.42	6065.37	6015.19	6019.42	9.45767e+06	9.71194e+06	8.50089e+06	6	8	3	6	0.944333
1139	1139	/Users/jeek/Documents/A4B/FDQ/globaltargeting/20220513_GlobalTargeting_Caco_Ecoli_1_1_LumosInclusionList_Method25_target_R1.mzML	19677.5	19689.8	5684.43	5760.59	5714.88	5718.69	2.5854e+08	2.97181e+08	2.88607e+08	15	33	18	22	0.988382
1140	1140	/Users/jeek/Documents/A4B/FDQ/globaltargeting/20220513_GlobalTargeting_Caco_Ecoli_1_1_LumosInclusionList_Method25_target_R1.mzML	19692.5	19704.8	5660.63	5760.59	5711.07	5714.88	9.74361e+07	1.14045e+08	9.29533e+07	18	32	15	21	0.950208
1141	1141	/Users/jeek/Documents/A4B/FDQ/globaltargeting/20220513_GlobalTargeting_Caco_Ecoli_1_1_LumosInclusionList_Method25_target_R1.mzML	19709.4	19721.6	5664.44	5760.59	5714.88	5714.88	6.34747e+07	6.77447e+07	6.34263e+07	19	28	10	21	0.950624
1142	1142	/Users/jeek/Documents/A4B/FDQ/globaltargeting/20220513_GlobalTargeting_Caco_Ecoli_1_1_LumosInclusionList_Method25_target_R1.mzML	8291.62	8296.76	1501.63	1559.03	1528.19	1531.77	2.60103e+07	3.23732e+07	3.23733e+07	11	17	6	15	0.929785
1143	1143	/Users/jeek/Documents/A4B/FDQ/globaltargeting/20220513_GlobalTargeting_Caco_Ecoli_1_1_LumosInclusionList_Method25_target_R1.mzML	7799.87	7804.74	2456.18	2467.67	2460.03	2460.03	2.8375e+07	2.94655e+07	2.94656e+07	6	8	3	6	0.983748
1144	1144	/Users/jeek/Documents/A4B/FDQ/globaltargeting/20220513_GlobalTargeting_Caco_Ecoli_1_1_LumosInclusionList_Method25_target_R1.mzML	6527.33	6531.34	3154.68	3186.96	3162.27	3162.27	1.84041e+07	1.86982e+07	1.86982e+07	6	9	3	7	0.899735
1145	1145	/Users/jeek/Documents/A4B/FDQ/globaltargeting/20220513_GlobalTargeting_Caco_Ecoli_1_1_LumosInclusionList_Method25_target_R1.mzML	9083.82	9089.43	3306.97	3360.12	3323.58	3331.57	2.76143e+07	2.8753e+07	2.8753e+07	12	17	5	12	0.900103
1146	1146	/Users/jeek/Documents/A4B/FDQ/globaltargeting/20220513_GlobalTargeting_Caco_Ecoli_1_1_LumosInclusionList_Method25_target_R1.mzML	13290.3	13298.6	3482.48	3539.37	3516.47	3511.03	4.57449e+07	4.6929e+07	4.67255e+07	14	24	9	19	0.861826
1147	1147	/Users/jeek/Documents/A4B/FDQ/globaltargeting/20220513_GlobalTargeting_Caco_Ecoli_1_1_LumosInclusionList_Method25_target_R1.mzML	9129.74	9135.38	3465.52	3528.44	3490.55	3494.27	5.22153e+07	5.32638e+07	5.18931e+07	7	16	8	10	0.942719
1148	1148	/Users/jeek/Documents/A4B/FDQ/globaltargeting/20220513_GlobalTargeting_Caco_Ecoli_1_1_LumosInclusionList_Method25_target_R1.mzML	9032.74	9038.32	5123.22	5200.14	5149.44	5149.44	1.14742e+08	1.2707e+08	1.2707e+08	7	14	8	11	0.996263
1149	1149	/Users/jeek/Documents/A4B/FDQ/globaltargeting/20220513_GlobalTargeting_Caco_Ecoli_1_1_LumosInclusionList_Method25_target_R1.mzML	15288.5	15298	5235.95	5341.31	5298.53	5298.53	2.75489e+07	2.75489e+07	2.74153e+07	16	28	11	24	0.852754
1150	1150	/Users/jeek/Documents/A4B/FDQ/globaltargeting/20220513_GlobalTargeting_Caco_Ecoli_1_1_LumosInclusionList_Method25_target_R1.mzML	3822.11	3824.43	5291.12	5371.65	5321.5	5328.97	7.10601e+06	7.10601e+06	6.80726e+06	4	6	3	5	0.898176
1151	1151	/Users/jeek/Documents/A4B/FDQ/globaltargeting/20220513_GlobalTargeting_Caco_Ecoli_1_1_LumosInclusionList_Method25_target_R1.mzML	7145.6	7150.07	1703.04	1744.87	1725.87	1725.87	8.1434e+07	8.86614e+07	8.86615e+07	6	13	8	10	0.985645
1152	1152	/Users/jeek/Documents/A4B/FDQ/globaltargeting/20220513_GlobalTargeting_Caco_Ecoli_1_1_LumosInclusionList_Method25_target_R1.mzML	5017.86	5020.99	5127.02	5283.66	5160.68	5168.28	1.29692e+07	1.29692e+07	1.29693e+07	6	9	4	6	0.885339
1153	1153	/Users/jeek/Documents/A4B/FDQ/globaltargeting/20220513_GlobalTargeting_Caco_Ecoli_1_1_LumosInclusionList_Method25_target_R1.mzML	5548.04	5551.47	3741.85	3783.56	3766.97	3763.2	3.17465e+07	3.50938e+07	3.50939e+07	7	9	3	8	0.962561
1154	1154	/Users/jeek/Documents/A4B/FDQ/globaltargeting/20220513_GlobalTargeting_Caco_Ecoli_1_1_LumosInclusionList_Method25_target_R1.mzML	14075.5	14084.3	5522.48	5627.67	5568.86	5568.86	9.08877e+07	1.04943e+08	1.03642e+08	11	18	8	16	0.97368
1155	1155	/Users/jeek/Documents/A4B/FDQ/globaltargeting/20220513_GlobalTargeting_Caco_Ecoli_1_1_LumosInclusionList_Method25_target_R1.mzML	16878.8	16889.3	5526.29	5656.82	5576.5	5576.5	8.56929e+07	8.75361e+07	8.63784e+07	10	22	12	10	0.965187
1156	1156	/Users/jeek/Documents/A4B/FDQ/globaltargeting/20220513_GlobalTargeting_Caco_Ecoli_1_1_LumosInclusionList_Method25_target_R1.mzML	10182.3	10188.6	6160.63	6244.41	6221.56	6210.14	1.3909e+07	1.3909e+07	1.3909e+07	7	16	8	8	0.897598
1157	1157	/Users/jeek/Documents/A4B/FDQ/globaltargeting/20220513_GlobalTargeting_Caco_Ecoli_1_1_LumosInclusionList_Method25_target_R1.mzML	3535.94	3538.1	1908.58	1942.68	1916.2	1916.2	3.3514e+07	3.78519e+07	3.78519e+07	4	6	3	5	0.996691
1158	1158	/Users/jeek/Documents/A4B/FDQ/globaltargeting/20220513_GlobalTargeting_Caco_Ecoli_1_1_LumosInclusionList_Method25_target_R1.mzML	3758.27	3760.55	2254.05	2322.23	2284.32	2284.32	4.48723e+06	4.8658e+06	4.86581e+06	6	8	3	6	0.925584
1159	1159	/Users/jeek/Documents/A4B/FDQ/globaltargeting/20220513_GlobalTargeting_Caco_Ecoli_1_1_LumosInclusionList_Method25_target_R1.mzML	14415.4	14424.4	4463.82	4523.43	4504.95	4496.52	1.3513e+08	1.40367e+08	1.40367e+08	15	21	7	19	0.914772
1160	1160	/Users/jeek/Documents/A4B/FDQ/globaltargeting/20220513_GlobalTargeting_Caco_Ecoli_1_1_LumosInclusionList_Method25_target_R1.mzML	7284.98	7289.53	3539.37	3605.94	3572.31	3572.31	1.54249e+08	1.59275e+08	1.59275e+08	6	11	6	7	0.977905
1161	1161	/Users/jeek/Documents/A4B/FDQ/globaltargeting/20220513_GlobalTargeting_Caco_Ecoli_1_1_LumosInclusionList_Method25_target_R1.mzML	6914.75	6919.1	3520.38	3576.52	3555.53	3555.53	2.42974e+07	2.84144e+07	2.84144e+07	9	13	5	11	0.897979
1162	1162	/Users/jeek/Documents/A4B/FDQ/globaltargeting/20220513_GlobalTargeting_Caco_Ecoli_1_1_LumosInclusionList_Method25_target_R1.mzML	2806.5	2808.22	5787.25	5927.97	5859.6	5882.3	4.56066e+06	4.56066e+06	4.56066e+06	3	6	4	3	0.921534
1163	1163	/Users/jeek/Documents/A4B/FDQ/globaltargeting/20220513_GlobalTargeting_Caco_Ecoli_1_1_LumosInclusionList_Method25_target_R1.mzML	4056.35	4058.91	1976.92	2015.6	2000.4	2000.4	9.6018e+07	1.08713e+08	1.08713e+08	5	10	6	8	0.997547
1164	1164	/Users/jeek/Documents/A4B/FDQ/globaltargeting/20220513_GlobalTargeting_Caco_Ecoli_1_1_LumosInclusionList_Method25_target_R1.mzML	20702.4	20715.4	5026.56	5116.03	5063.58	5051.45	9.25621e+07	9.58654e+07	9.53618e+07	16	26	11	18	0.945881
1165	1165	/Users/jeek/Documents/A4B/FDQ/globaltargeting/20220513_GlobalTargeting_Caco_Ecoli_1_1_LumosInclusionList_Method25_target_R1.mzML	13488.1	13496.5	5332.77	5463.1	5397.62	5397.62	5.85715e+07	6.38579e+07	6.28559e+07	12	25	14	15	0.939985
1166	1166	/Users/jeek/Documents/A4B/FDQ/globaltargeting/20220513_GlobalTargeting_Caco_Ecoli_1_1_LumosInclusionList_Method25_target_R1.mzML	12455.4	12463.2	5360.53	5427.89	5397.62	5397.62	1.87906e+07	1.87906e+07	1.8778e+07	9	14	6	14	0.908126
1167	1167	/Users/jeek/Documents/A4B/FDQ/globaltargeting/20220513_GlobalTargeting_Caco_Ecoli_1_1_LumosInclusionList_Method25_target_R1.mzML	5509.57	5512.97	5467.7	5552.73	5499.13	5514.86	4.14338e+06	4.14338e+06	4.14339e+06	7	10	4	7	0.866028
1168	1168	/Users/jeek/Documents/A4B/FDQ/globaltargeting/20220513_GlobalTargeting_Caco_Ecoli_1_1_LumosInclusionList_Method25_target_R1.mzML	9764.96	9771.1	2813.57	2856.64	2832.3	2828.51	1.04283e+08	1.21888e+08	1.2054e+08	8	18	9	14	0.991955
1169	1169	/Users/jeek/Documents/A4B/FDQ/globaltargeting/20220513_GlobalTargeting_Caco_Ecoli_1_1_LumosInclusionList_Method25_target_R1.mzML	9021.79	9027.37	2801.94	2864.26	2832.3	2836.02	1.0279e+08	1.18335e+08	1.12477e+08	7	15	9	11	0.96503
1170	1170	/Users/jeek/Documents/A4B/FDQ/globaltargeting/20220513_GlobalTargeting_Caco_Ecoli_1_1_LumosInclusionList_Method25_target_R1.mzML	8879.79	8885.29	2797.33	2860.45	2832.3	2832.3	1.6551e+07	1.73953e+07	1.68262e+07	10	16	7	15	0.886846
1171	1171	/Users/jeek/Documents/A4B/FDQ/globaltargeting/20220513_GlobalTargeting_Caco_Ecoli_1_1_LumosInclusionList_Method25_target_R1.mzML	18166.4	18177.7	2960.38	3088.17	2986.79	2986.79	1.18669e+08	1.32986e+08	1.31376e+08	16	30	15	25	0.987873
1172	1172	/Users/jeek/Documents/A4B/FDQ/globaltargeting/20220513_GlobalTargeting_Caco_Ecoli_1_1_LumosInclusionList_Method25_target_R1.mzML	7271.76	7276.31	2979.18	3018.55	2999.08	2999.08	3.95302e+07	4.43472e+07	4.19566e+07	7	11	5	9	0.963135
1173	1173	/Users/jeek/Documents/A4B/FDQ/globaltargeting/20220513_GlobalTargeting_Caco_Ecoli_1_1_LumosInclusionList_Method25_target_R1.mzML	8609.72	8615.03	4835.17	4915.16	4875.49	4878.94	9.94571e+07	1.08389e+08	1.02917e+08	8	14	7	11	0.963636
1174	1174	/Users/jeek/Documents/A4B/FDQ/globaltargeting/20220513_GlobalTargeting_Caco_Ecoli_1_1_LumosInclusionList_Method25_target_R1.mzML	5742.25	5745.81	5401.42	5463.1	5412.67	5435.49	6.38007e+06	6.38007e+06	6.38008e+06	7	10	4	7	0.876734
1175	1175	/Users/jeek/Documents/A4B/FDQ/globaltargeting/20220513_GlobalTargeting_Caco_Ecoli_1_1_LumosInclusionList_Method25_target_R1.mzML	7717.89	7722.71	2295.7	2333.6	2314.65	2318.44	8.10518e+07	8.69245e+07	8.69246e+07	6	12	7	11	0.99701
1176	1176	/Users/jeek/Documents/A4B/FDQ/globaltargeting/20220513_GlobalTargeting_Caco_Ecoli_1_1_LumosInclusionList_Method25_target_R1.mzML	7717.89	7722.71	2341.21	2402.73	2376.43	2376.43	9.71516e+07	1.1788e+08	1.1788e+08	6	12	7	10	0.989054
1177	1177	/Users/jeek/Documents/A4B/FDQ/globaltargeting/20220513_GlobalTargeting_Caco_Ecoli_1_1_LumosInclusionList_Method25_target_R1.mzML	6254.34	6258.19	2276.73	2341.21	2322.23	2322.23	5.60304e+07	6.29487e+07	5.94216e+07	6	12	7	10	0.986731
1178	1178	/Users/jeek/Documents/A4B/FDQ/globaltargeting/20220513_GlobalTargeting_Caco_Ecoli_1_1_LumosInclusionList_Method25_target_R1.mzML	2085.08	2086.37	2314.65	2365.06	2344.99	2326.02	2.60486e+06	2.94603e+06	2.60036e+06	2	4	3	4	0.872155
1179	1179	/Users/jeek/Documents/A4B/FDQ/globaltargeting/20220513_GlobalTargeting_Caco_Ecoli_1_1_LumosInclusionList_Method25_target_R1.mzML	2848.59	2850.35	912.786	950.935	920.418	920.418	4.66257e+06	5.53839e+06	5.53841e+06	3	6	4	4	0.946401
1180	1180	/Users/jeek/Documents/A4B/FDQ/globaltargeting/20220513_GlobalTargeting_Caco_Ecoli_1_1_LumosInclusionList_Method25_target_R1.mzML	17655	17666.1	1152.99	1282.67	1214.04	1214.04	1.81634e+07	1.9359e+07	1.93591e+07	21	35	15	27	0.967831
1181	1181	/Users/jeek/Documents/A4B/FDQ/globaltargeting/20220513_GlobalTargeting_Caco_Ecoli_1_1_LumosInclusionList_Method25_target_R1.mzML	8035.98	8040.97	1897.17	1950.29	1927.53	1927.53	4.72152e+07	5.77237e+07	5.77238e+07	7	15	9	12	0.996221
1182	1182	/Users/jeek/Documents/A4B/FDQ/globaltargeting/20220513_GlobalTargeting_Caco_Ecoli_1_1_LumosInclusionList_Method25_target_R1.mzML	7362.35	7366.93	4951.04	5002.03	4976.68	4976.68	1.00511e+07	1.22172e+07	1.22172e+07	10	13	4	12	0.876372
1183	1183	/Users/jeek/Documents/A4B/FDQ/globaltargeting/20220513_GlobalTargeting_Caco_Ecoli_1_1_LumosInclusionList_Method25_target_R1.mzML	13634.9	13643.4	3610.44	3662.25	3638.11	3638.11	1.69948e+07	1.854e+07	1.85401e+07	16	21	5	20	0.855921
1184	1184	/Users/jeek/Documents/A4B/FDQ/globaltargeting/20220513_GlobalTargeting_Caco_Ecoli_1_1_LumosInclusionList_Method25_target_R1.mzML	6540.25	6544.27	1938.87	2033.02	2019.38	1980.72	4.65007e+07	4.82319e+07	4.17117e+07	7	13	7	7	0.971498
1185	1185	/Users/jeek/Documents/A4B/FDQ/globaltargeting/20220513_GlobalTargeting_Caco_Ecoli_1_1_LumosInclusionList_Method25_target_R1.mzML	3270.61	3272.63	1938.87	2015.6	2008.01	1980.72	5.30323e+06	5.30323e+06	2.95119e+06	4	6	3	6	0.901592
1186	1186	/Users/jeek/Documents/A4B/FDQ/globaltargeting/20220513_GlobalTargeting_Caco_Ecoli_1_1_LumosInclusionList_Method25_target_R1.mzML	11527.4	11534.5	3970.36	4047.14	3996.83	3988.96	1.23286e+08	1.23286e+08	1.23286e+08	8	13	6	8	0.883953
1187	1187	/Users/jeek/Documents/A4B/FDQ/globaltargeting/20220513_GlobalTargeting_Caco_Ecoli_1_1_LumosInclusionList_Method25_target_R1.mzML	8967.81	8973.36	2163.59	2219.33	2191.01	2191.01	1.64202e+08	1.91895e+08	1.91895e+08	7	15	9	11	0.985012
1188	1188	/Users/jeek/Documents/A4B/FDQ/globaltargeting/20220513_GlobalTargeting_Caco_Ecoli_1_1_LumosInclusionList_Method25_target_R1.mzML	9661.23	9667.28	1954.09	2033.02	2015.6	1980.72	2.54335e+07	2.54335e+07	2.54335e+07	8	19	11	13	0.917247
1189	1189	/Users/jeek/Documents/A4B/FDQ/globaltargeting/20220513_GlobalTargeting_Caco_Ecoli_1_1_LumosInclusionList_Method25_target_R1.mzML	6271.61	6275.48	893.723	992.918	935.678	924.236	2.50025e+07	2.5956e+07	2.58792e+07	6	13	8	10	0.958151
1190	1190	/Users/jeek/Documents/A4B/FDQ/globaltargeting/20220513_GlobalTargeting_Caco_Ecoli_1_1_LumosInclusionList_Method25_target_R1.mzML	5377.08	5380.41	889.916	966.212	939.491	916.602	2.02092e+06	2.02092e+06	1.94219e+06	6	12	6	9	0.927861
1191	1191	/Users/jeek/Documents/A4B/FDQ/globaltargeting/20220513_GlobalTargeting_Caco_Ecoli_1_1_LumosInclusionList_Method25_target_R1.mzML	6272.61	6276.47	970.03	1053.98	1004.37	1012.01	9.60206e+06	1.03428e+07	9.81773e+06	7	14	8	11	0.918883
1192	1192	/Users/jeek/Documents/A4B/FDQ/globaltargeting/20220513_GlobalTargeting_Caco_Ecoli_1_1_LumosInclusionList_Method25_target_R1.mzML	6265.61	6269.47	1118.65	1187.33	1149.17	1156.81	7.15462e+06	7.43603e+06	7.43607e+06	6	13	8	11	0.853289
1193	1193	/Users/jeek/Documents/A4B/FDQ/globaltargeting/20220513_GlobalTargeting_Caco_Ecoli_1_1_LumosInclusionList_Method25_target_R1.mzML	6270.61	6274.47	1375.79	1505.44	1478.76	1446.36	4.47588e+06	4.47588e+06	4.4759e+06	7	13	6	10	0.957849
1194	1194	/Users/jeek/Documents/A4B/FDQ/globaltargeting/20220513_GlobalTargeting_Caco_Ecoli_1_1_LumosInclusionList_Method25_target_R1.mzML	5128.8	5131.99	2894.62	2956.75	2922.04	2922.04	1.13334e+07	1.34107e+07	1.34108e+07	7	9	3	9	0.886046
1195	1195	/Users/jeek/Documents/A4B/FDQ/globaltargeting/20220513_GlobalTargeting_Caco_Ecoli_1_1_LumosInclusionList_Method25_target_R1.mzML	7445.71	7450.34	2575.81	2598.6	2594.8	2590.98	2.91094e+07	2.92923e+07	2.92923e+07	6	9	4	9	0.964341
1196	1196	/Users/jeek/Documents/A4B/FDQ/globaltargeting/20220513_GlobalTargeting_Caco_Ecoli_1_1_LumosInclusionList_Method25_target_R1.mzML	10827.6	10834.4	4660.09	4701.33	4680.05	4680.05	7.08403e+07	7.55018e+07	7.55018e+07	11	14	4	13	0.952294
1197	1197	/Users/jeek/Documents/A4B/FDQ/globaltargeting/20220513_GlobalTargeting_Caco_Ecoli_1_1_LumosInclusionList_Method25_target_R1.mzML	8849.81	8855.3	2689.13	2758.28	2704.14	2707.95	1.03121e+08	1.10272e+08	1.10272e+08	8	16	9	14	0.980669
1198	1198	/Users/jeek/Documents/A4B/FDQ/globaltargeting/20220513_GlobalTargeting_Caco_Ecoli_1_1_LumosInclusionList_Method25_target_R1.mzML	4424.4	4427.17	2769.72	2820.9	2784.93	2792.49	9.70647e+06	9.89775e+06	9.89776e+06	6	8	3	7	0.922498
1199	1199	/Users/jeek/Documents/A4B/FDQ/globaltargeting/20220513_GlobalTargeting_Caco_Ecoli_1_1_LumosInclusionList_Method25_target_R1.mzML	2945.48	2947.29	5612.76	5787.25	5711.07	5703.46	2.49078e+06	2.49078e+06	2.49078e+06	3	5	3	5	0.904573
1200	1200	/Users/jeek/Documents/A4B/FDQ/globaltargeting/20220513_GlobalTargeting_Caco_Ecoli_1_1_LumosInclusionList_Method25_target_R1.mzML	3852.07	3854.4	2700.33	2762.09	2715.55	2717.45	3.85129e+07	4.30045e+07	4.30045e+07	4	9	5	6	0.997747
1201	1201	/Users/jeek/Documents/A4B/FDQ/globaltargeting/20220513_GlobalTargeting_Caco_Ecoli_1_1_LumosInclusionList_Method25_target_R1.mzML	9381.84	9387.7	2632.38	2723.15	2689.13	2679.06	1.90586e+07	1.95507e+07	1.74332e+07	9	14	4	13	0.925986
1202	1202	/Users/jeek/Documents/A4B/FDQ/globaltargeting/20220513_GlobalTargeting_Caco_Ecoli_1_1_LumosInclusionList_Method25_target_R1.mzML	5017.07	5020.2	3642.51	3710.01	3675.09	3675.09	1.61428e+07	1.61428e+07	1.61428e+07	7	9	3	7	0.876493
1203	1203	/Users/jeek/Documents/A4B/FDQ/globaltargeting/20220513_GlobalTargeting_Caco_Ecoli_1_1_LumosInclusionList_Method25_target_R1.mzML	7298.72	7303.27	3103.21	3133.75	3110.83	3110.83	3.26486e+07	3.51734e+07	3.51735e+07	6	8	3	7	0.972136
1204	1204	/Users/jeek/Documents/A4B/FDQ/globaltargeting/20220513_GlobalTargeting_Caco_Ecoli_1_1_LumosInclusionList_Method25_target_R1.mzML	5113.18	5116.37	4742.72	4831.38	4806.15	4791.71	1.34955e+07	1.34955e+07	1.34955e+07	6	9	4	9	0.901657
1205	1205	/Users/jeek/Documents/A4B/FDQ/globaltargeting/20220513_GlobalTargeting_Caco_Ecoli_1_1_LumosInclusionList_Method25_target_R1.mzML	7292.06	7296.62	4427.21	4472.42	4455.7	4452.28	5.24302e+07	5.25655e+07	5.25655e+07	10	13	4	11	0.893596
1206	1206	/Users/jeek/Documents/A4B/FDQ/globaltargeting/20220513_GlobalTargeting_Caco_Ecoli_1_1_LumosInclusionList_Method25_target_R1.mzML	17048.7	17059.3	5302.33	5368.14	5328.97	5328.97	2.17466e+08	2.44414e+08	2.44414e+08	12	23	12	20	0.990647
1207	1207	/Users/jeek/Documents/A4B/FDQ/globaltargeting/20220513_GlobalTargeting_Caco_Ecoli_1_1_LumosInclusionList_Method25_target_R1.mzML	5668.39	5671.89	2887.03	2937.15	2918.26	2918.26	7.68865e+06	8.45334e+06	8.45335e+06	8	10	3	10	0.914273
1208	1208	/Users/jeek/Documents/A4B/FDQ/globaltargeting/20220513_GlobalTargeting_Caco_Ecoli_1_1_LumosInclusionList_Method25_target_R1.mzML	8102.1	8107.13	2982.98	3018.55	3011.27	3007.58	4.00596e+07	4.05308e+07	4.05308e+07	6	8	3	7	0.98547
1209	1209	/Users/jeek/Documents/A4B/FDQ/globaltargeting/20220513_GlobalTargeting_Caco_Ecoli_1_1_LumosInclusionList_Method25_target_R1.mzML	11148	11155	1313.22	1345.22	1324.6	1324.6	1.06652e+08	1.17592e+08	1.17592e+08	8	16	9	12	0.992038
1210	1210	/Users/jeek/Documents/A4B/FDQ/globaltargeting/20220513_GlobalTargeting_Caco_Ecoli_1_1_LumosInclusionList_Method25_target_R1.mzML	15926.3	15936.2	5328.97	5394.08	5364.33	5364.33	7.02128e+07	7.86667e+07	7.80049e+07	15	25	11	19	0.940901
1211	1211	/Users/jeek/Documents/A4B/FDQ/globaltargeting/20220513_GlobalTargeting_Caco_Ecoli_1_1_LumosInclusionList_Method25_target_R1.mzML	11686.1	11693.3	5310.17	5386.7	5348.9	5348.9	3.05257e+07	3.13949e+07	3.13283e+07	8	19	11	16	0.894239
1212	1212	/Users/jeek/Documents/A4B/FDQ/globaltargeting/20220513_GlobalTargeting_Caco_Ecoli_1_1_LumosInclusionList_Method25_target_R1.mzML	9820.79	9826.95	3618.92	3650.13	3642.51	3642.51	3.29693e+07	3.8544e+07	3.8544e+07	7	13	6	12	0.964144
1213	1213	/Users/jeek/Documents/A4B/FDQ/globaltargeting/20220513_GlobalTargeting_Caco_Ecoli_1_1_LumosInclusionList_Method25_target_R1.mzML	10215.3	10221.7	5605.29	5636.16	5612.76	5616.56	2.62283e+07	2.87864e+07	2.87864e+07	8	10	3	10	0.978778
1214	1214	/Users/jeek/Documents/A4B/FDQ/globaltargeting/20220513_GlobalTargeting_Caco_Ecoli_1_1_LumosInclusionList_Method25_target_R1.mzML	7963.89	7968.86	2098.53	2113.36	2106.1	2106.1	3.11485e+07	3.60193e+07	3.60193e+07	6	10	5	7	0.915853
1215	1215	/Users/jeek/Documents/A4B/FDQ/globaltargeting/20220513_GlobalTargeting_Caco_Ecoli_1_1_LumosInclusionList_Method25_target_R1.mzML	9140.92	9146.57	3528.44	3605.94	3555.53	3547.58	6.4894e+07	7.38675e+07	7.38676e+07	11	17	7	13	0.93842
1216	1216	/Users/jeek/Documents/A4B/FDQ/globaltargeting/20220513_GlobalTargeting_Caco_Ecoli_1_1_LumosInclusionList_Method25_target_R1.mzML	5146.5	5149.7	5695.85	5772.02	5752.98	5752.98	3.81093e+06	3.81093e+06	3.81094e+06	6	10	4	7	0.881714
1217	1217	/Users/jeek/Documents/A4B/FDQ/globaltargeting/20220513_GlobalTargeting_Caco_Ecoli_1_1_LumosInclusionList_Method25_target_R1.mzML	6709.61	6713.83	2353.18	2410.32	2372.64	2376.43	2.42209e+07	2.75509e+07	2.75509e+07	8	13	6	11	0.956747
1218	1218	/Users/jeek/Documents/A4B/FDQ/globaltargeting/20220513_GlobalTargeting_Caco_Ecoli_1_1_LumosInclusionList_Method25_target_R1.mzML	7140.73	7145.2	2960.38	3007.58	2986.79	2986.79	4.70085e+07	4.98504e+07	4.98504e+07	6	10	5	10	0.967067
1219	1219	/Users/jeek/Documents/A4B/FDQ/globaltargeting/20220513_GlobalTargeting_Caco_Ecoli_1_1_LumosInclusionList_Method25_target_R1.mzML	11527.9	11535.1	2486.68	2521.76	2494.38	2494.38	4.80797e+07	5.22539e+07	4.92041e+07	7	9	3	8	0.980052
1220	1220	/Users/jeek/Documents/A4B/FDQ/globaltargeting/20220513_GlobalTargeting_Caco_Ecoli_1_1_LumosInclusionList_Method25_target_R1.mzML	11315.9	11323	2368.85	2479.13	2406.53	2410.32	2.00379e+08	2.146e+08	2.146e+08	9	19	11	14	0.99551
1221	1221	/Users/jeek/Documents/A4B/FDQ/globaltargeting/20220513_GlobalTargeting_Caco_Ecoli_1_1_LumosInclusionList_Method25_target_R1.mzML	4459.09	4461.88	4472.42	4535.32	4512.32	4508.45	1.64406e+07	1.64406e+07	1.64406e+07	7	10	3	8	0.882473
1222	1222	/Users/jeek/Documents/A4B/FDQ/globaltargeting/20220513_GlobalTargeting_Caco_Ecoli_1_1_LumosInclusionList_Method25_target_R1.mzML	6571.68	6575.71	3302.95	3335.11	3315.25	3315.25	1.83834e+07	1.87721e+07	1.87721e+07	7	11	5	10	0.912476
1223	1223	/Users/jeek/Documents/A4B/FDQ/globaltargeting/20220513_GlobalTargeting_Caco_Ecoli_1_1_LumosInclusionList_Method25_target_R1.mzML	15010.8	15020.2	6107.28	6164.43	6133.98	6133.98	7.27902e+07	7.66719e+07	7.64155e+07	9	17	9	11	0.994057
1224	1224	/Users/jeek/Documents/A4B/FDQ/globaltargeting/20220513_GlobalTargeting_Caco_Ecoli_1_1_LumosInclusionList_Method25_target_R1.mzML	11666.1	11673.3	6111.08	6168.25	6145.4	6141.59	5.60348e+07	6.14205e+07	5.85895e+07	7	14	8	13	0.987494
1225	1225	/Users/jeek/Documents/A4B/FDQ/globaltargeting/20220513_GlobalTargeting_Caco_Ecoli_1_1_LumosInclusionList_Method25_target_R1.mzML	9037.8	9043.39	2817.08	2864.26	2832.3	2836.02	6.11167e+07	7.01588e+07	6.56623e+07	7	16	10	11	0.965361
1226	1226	/Users/jeek/Documents/A4B/FDQ/globaltargeting/20220513_GlobalTargeting_Caco_Ecoli_1_1_LumosInclusionList_Method25_target_R1.mzML	8348.09	8353.26	2813.57	2860.45	2832.3	2832.3	2.90331e+07	2.94366e+07	2.81052e+07	7	13	7	11	0.966015
1227	1227	/Users/jeek/Documents/A4B/FDQ/globaltargeting/20220513_GlobalTargeting_Caco_Ecoli_1_1_LumosInclusionList_Method25_target_R1.mzML	5076.65	5079.81	1881.98	1916.2	1900.97	1900.97	3.90799e+06	4.24098e+06	4.241e+06	7	9	3	8	0.910113
1228	1228	/Users/jeek/Documents/A4B/FDQ/globaltargeting/20220513_GlobalTargeting_Caco_Ecoli_1_1_LumosInclusionList_Method25_target_R1.mzML	4594.82	4597.69	4847.82	4972.59	4939.62	4883.17	7.33877e+06	7.33877e+06	7.33878e+06	6	8	3	8	0.945041
1229	1229	/Users/jeek/Documents/A4B/FDQ/globaltargeting/20220513_GlobalTargeting_Caco_Ecoli_1_1_LumosInclusionList_Method25_target_R1.mzML	9848.81	9854.99	3686.78	3721.63	3705.37	3705.37	3.40038e+07	3.49232e+07	3.49232e+07	7	11	5	7	0.982848
1230	1230	/Users/jeek/Documents/A4B/FDQ/globaltargeting/20220513_GlobalTargeting_Caco_Ecoli_1_1_LumosInclusionList_Method25_target_R1.mzML	11315.9	11323	2288.11	2344.99	2322.23	2322.23	6.94421e+07	7.15185e+07	7.15186e+07	11	18	8	15	0.986661
1231	1231	/Users/jeek/Documents/A4B/FDQ/globaltargeting/20220513_GlobalTargeting_Caco_Ecoli_1_1_LumosInclusionList_Method25_target_R1.mzML	7064.4	7068.83	2067.64	2083.37	2079.6	2074.89	2.08511e+07	2.08511e+07	2.08511e+07	5	7	3	7	0.936047
1232	1232	/Users/jeek/Documents/A4B/FDQ/globaltargeting/20220513_GlobalTargeting_Caco_Ecoli_1_1_LumosInclusionList_Method25_target_R1.mzML	9298.93	9304.67	3532.25	3576.52	3547.58	3547.58	5.23451e+07	5.31723e+07	5.31723e+07	7	13	7	11	0.903695
1233	1233	/Users/jeek/Documents/A4B/FDQ/globaltargeting/20220513_GlobalTargeting_Caco_Ecoli_1_1_LumosInclusionList_Method25_target_R1.mzML	10489.3	10495.8	2922.04	2967.63	2941.63	2945.43	3.31302e+07	3.54734e+07	3.26968e+07	12	18	7	14	0.878143
1234	1234	/Users/jeek/Documents/A4B/FDQ/globaltargeting/20220513_GlobalTargeting_Caco_Ecoli_1_1_LumosInclusionList_Method25_target_R1.mzML	6990.84	6995.22	2937.15	2982.98	2949.23	2949.23	1.25822e+07	1.26298e+07	1.04615e+07	8	11	4	10	0.892587
1235	1235	/Users/jeek/Documents/A4B/FDQ/globaltargeting/20220513_GlobalTargeting_Caco_Ecoli_1_1_LumosInclusionList_Method25_target_R1.mzML	13705.4	13714	1790.56	1900.97	1805.78	1843.89	9.31005e+06	9.31005e+06	9.31007e+06	18	26	7	22	0.885635
1236	1236	/Users/jeek/Documents/A4B/FDQ/globaltargeting/20220513_GlobalTargeting_Caco_Ecoli_1_1_LumosInclusionList_Method25_target_R1.mzML	5277.72	5280.99	1725.87	1771.52	1752.49	1752.49	1.6641e+07	1.7714e+07	1.7714e+07	5	7	3	6	0.980585
1237	1237	/Users/jeek/Documents/A4B/FDQ/globaltargeting/20220513_GlobalTargeting_Caco_Ecoli_1_1_LumosInclusionList_Method25_target_R1.mzML	6657.62	6661.69	5176.46	5252.51	5219.72	5219.72	2.16109e+07	2.22492e+07	2.22492e+07	8	10	3	9	0.901473
1238	1238	/Users/jeek/Documents/A4B/FDQ/globaltargeting/20220513_GlobalTargeting_Caco_Ecoli_1_1_LumosInclusionList_Method25_target_R1.mzML	5995.13	5998.84	5379.15	5463.1	5424.08	5431.69	1.0584e+07	1.0584e+07	1.05841e+07	7	9	3	7	0.878885
1239	1239	/Users/jeek/Documents/A4B/FDQ/globaltargeting/20220513_GlobalTargeting_Caco_Ecoli_1_1_LumosInclusionList_Method25_target_R1.mzML	5751.38	5754.94	2322.23	2372.64	2348.65	2348.65	2.57452e+07	3.04235e+07	3.04235e+07	8	11	4	10	0.937019
1240	1240	/Users/jeek/Documents/A4B/FDQ/globaltargeting/20220513_GlobalTargeting_Caco_Ecoli_1_1_LumosInclusionList_Method25_target_R1.mzML	14380	14389	6172.07	6229.17	6202.52	6202.52	7.16424e+07	7.65856e+07	7.62631e+07	8	15	8	13	0.987827
1241	1241	/Users/jeek/Documents/A4B/FDQ/globaltargeting/20220513_GlobalTargeting_Caco_Ecoli_1_1_LumosInclusionList_Method25_target_R1.mzML	7674.28	7679.07	6156.82	6244.41	6221.56	6198.71	2.07962e+06	2.16875e+06	1.95088e+06	8	12	4	12	0.855303
1242	1242	/Users/jeek/Documents/A4B/FDQ/globaltargeting/20220513_GlobalTargeting_Caco_Ecoli_1_1_LumosInclusionList_Method25_target_R1.mzML	8401.4	8406.61	5160.68	5268.74	5196.34	5196.34	7.64984e+07	8.39232e+07	8.39232e+07	7	11	5	9	0.983277
1243	1243	/Users/jeek/Documents/A4B/FDQ/globaltargeting/20220513_GlobalTargeting_Caco_Ecoli_1_1_LumosInclusionList_Method25_target_R1.mzML	7361.58	7366.17	3452.27	3478.02	3465.52	3469.32	3.69597e+07	3.87552e+07	3.87552e+07	6	9	4	8	0.974948
1244	1244	/Users/jeek/Documents/A4B/FDQ/globaltargeting/20220513_GlobalTargeting_Caco_Ecoli_1_1_LumosInclusionList_Method25_target_R1.mzML	11514.1	11521.3	1305.6	1360.51	1317.03	1320.82	9.96848e+07	1.11951e+08	1.11952e+08	7	16	10	12	0.996954
1245	1245	/Users/jeek/Documents/A4B/FDQ/globaltargeting/20220513_GlobalTargeting_Caco_Ecoli_1_1_LumosInclusionList_Method25_target_R1.mzML	6311.39	6315.27	870.86	908.966	886.104	886.104	9.32941e+06	1.47403e+07	1.47403e+07	6	13	8	10	0.946767
1246	1246	/Users/jeek/Documents/A4B/FDQ/globaltargeting/20220513_GlobalTargeting_Caco_Ecoli_1_1_LumosInclusionList_Method25_target_R1.mzML	6312.4	6316.27	912.786	973.846	931.861	935.678	2.41176e+06	2.41176e+06	2.41178e+06	7	13	6	9	0.882712
1247	1247	/Users/jeek/Documents/A4B/FDQ/globaltargeting/20220513_GlobalTargeting_Caco_Ecoli_1_1_LumosInclusionList_Method25_target_R1.mzML	6312.39	6316.27	1042.53	1145.36	1080.67	1092.01	3.30664e+06	3.30664e+06	3.30665e+06	7	11	5	10	0.891187
1248	1248	/Users/jeek/Documents/A4B/FDQ/globaltargeting/20220513_GlobalTargeting_Caco_Ecoli_1_1_LumosInclusionList_Method25_target_R1.mzML	6314.38	6318.27	1126.28	1259.81	1214.04	1210.23	4.38143e+06	4.40276e+06	4.27435e+06	8	12	5	9	0.94606
1249	1249	/Users/jeek/Documents/A4B/FDQ/globaltargeting/20220513_GlobalTargeting_Caco_Ecoli_1_1_LumosInclusionList_Method25_target_R1.mzML	6312.61	6316.5	1233.1	1371.97	1244.54	1282.67	2.94552e+06	3.09872e+06	3.09874e+06	8	13	6	10	0.887609
1250	1250	/Users/jeek/Documents/A4B/FDQ/globaltargeting/20220513_GlobalTargeting_Caco_Ecoli_1_1_LumosInclusionList_Method25_target_R1.mzML	3700.42	3702.68	3750.38	3787.35	3763.2	3763.2	1.15077e+07	1.15077e+07	1.15077e+07	3	6	3	6	0.898709
1251	1251	/Users/jeek/Documents/A4B/FDQ/globaltargeting/20220513_GlobalTargeting_Caco_Ecoli_1_1_LumosInclusionList_Method25_target_R1.mzML	7674.29	7679.08	1494.01	1608.24	1555.24	1555.24	1.40963e+08	1.60809e+08	1.60809e+08	8	19	11	14	0.990488
1252	1252	/Users/jeek/Documents/A4B/FDQ/globaltargeting/20220513_GlobalTargeting_Caco_Ecoli_1_1_LumosInclusionList_Method25_target_R1.mzML	15422.8	15432.4	6299.47	6338.59	6323.44	6327.11	1.80655e+07	1.94532e+07	1.94533e+07	10	15	6	13	0.945493
1253	1253	/Users/jeek/Documents/A4B/FDQ/globaltargeting/20220513_GlobalTargeting_Caco_Ecoli_1_1_LumosInclusionList_Method25_target_R1.mzML	7023.41	7027.81	1840.08	1889.58	1866.74	1874.35	6.11257e+06	6.25109e+06	6.25111e+06	7	13	6	10	0.866923
1254	1254	/Users/jeek/Documents/A4B/FDQ/globaltargeting/20220513_GlobalTargeting_Caco_Ecoli_1_1_LumosInclusionList_Method25_target_R1.mzML	7172.79	7177.27	6118.71	6187.29	6156.82	6156.82	1.2498e+07	1.31306e+07	1.31307e+07	8	11	4	10	0.947997
1255	1255	/Users/jeek/Documents/A4B/FDQ/globaltargeting/20220513_GlobalTargeting_Caco_Ecoli_1_1_LumosInclusionList_Method25_target_R1.mzML	9563.27	9569.27	2482.84	2587.16	2529.45	2544.21	1.4484e+07	1.49997e+07	1.49997e+07	13	18	5	15	0.855588
1256	1256	/Users/jeek/Documents/A4B/FDQ/globaltargeting/20220513_GlobalTargeting_Caco_Ecoli_1_1_LumosInclusionList_Method25_target_R1.mzML	5707.7	5711.21	3810.82	3870.96	3829.8	3822.19	2.93277e+07	2.95874e+07	2.95874e+07	7	10	4	7	0.876777
1257	1257	/Users/jeek/Documents/A4B/FDQ/globaltargeting/20220513_GlobalTargeting_Caco_Ecoli_1_1_LumosInclusionList_Method25_target_R1.mzML	6717.59	6721.81	5664.44	5722.5	5684.43	5690.14	5.86424e+07	6.56071e+07	6.56072e+07	6	9	4	7	0.990258
1258	1258	/Users/jeek/Documents/A4B/FDQ/globaltargeting/20220513_GlobalTargeting_Caco_Ecoli_1_1_LumosInclusionList_Method25_target_R1.mzML	6503.27	6507.26	1821	1866.74	1851.49	1849.59	3.92476e+07	4.49767e+07	4.49767e+07	6	10	5	7	0.996511
1259	1259	/Users/jeek/Documents/A4B/FDQ/globaltargeting/20220513_GlobalTargeting_Caco_Ecoli_1_1_LumosInclusionList_Method25_target_R1.mzML	16765.8	16776.3	5981.27	6073	6015.19	6015.19	5.76296e+07	6.11119e+07	6.05027e+07	13	24	11	18	0.942138
1260	1260	/Users/jeek/Documents/A4B/FDQ/globaltargeting/20220513_GlobalTargeting_Caco_Ecoli_1_1_LumosInclusionList_Method25_target_R1.mzML	13010.4	13018.5	2711.75	2773.52	2742.68	2742.68	5.60945e+07	5.77805e+07	5.77806e+07	13	21	9	17	0.960184
1261	1261	/Users/jeek/Documents/A4B/FDQ/globaltargeting/20220513_GlobalTargeting_Caco_Ecoli_1_1_LumosInclusionList_Method25_target_R1.mzML	9398.84	9404.72	2813.57	2864.26	2836.02	2836.02	5.72418e+07	6.78937e+07	6.78937e+07	11	17	7	13	0.960296
1262	1262	/Users/jeek/Documents/A4B/FDQ/globaltargeting/20220513_GlobalTargeting_Caco_Ecoli_1_1_LumosInclusionList_Method25_target_R1.mzML	11961.9	11969.3	1467.33	1604.43	1528.19	1531.77	5.59321e+07	6.5367e+07	6.50312e+07	7	23	16	11	0.978391
1263	1263	/Users/jeek/Documents/A4B/FDQ/globaltargeting/20220513_GlobalTargeting_Caco_Ecoli_1_1_LumosInclusionList_Method25_target_R1.mzML	8319.64	8324.8	1513.05	1566.62	1543.88	1528.19	3.51302e+07	4.1502e+07	4.04449e+07	9	16	8	14	0.956253
1264	1264	/Users/jeek/Documents/A4B/FDQ/globaltargeting/20220513_GlobalTargeting_Caco_Ecoli_1_1_LumosInclusionList_Method25_target_R1.mzML	10340.7	10347.1	2380.25	2447.8	2406.53	2406.53	1.23232e+07	1.28719e+07	1.28719e+07	13	20	8	17	0.898835
1265	1265	/Users/jeek/Documents/A4B/FDQ/globaltargeting/20220513_GlobalTargeting_Caco_Ecoli_1_1_LumosInclusionList_Method25_target_R1.mzML	13241.8	13250.1	5394.08	5483.94	5443.62	5441.34	1.61565e+07	1.61565e+07	1.59218e+07	14	17	4	17	0.875553
1266	1266	/Users/jeek/Documents/A4B/FDQ/globaltargeting/20220513_GlobalTargeting_Caco_Ecoli_1_1_LumosInclusionList_Method25_target_R1.mzML	3682.46	3684.7	6111.08	6194.9	6126.34	6172.06	2.44785e+06	2.44785e+06	2.44786e+06	4	6	3	5	0.946903
1267	1267	/Users/jeek/Documents/A4B/FDQ/globaltargeting/20220513_GlobalTargeting_Caco_Ecoli_1_1_LumosInclusionList_Method25_target_R1.mzML	4918.85	4921.92	5798.67	5848.14	5813.89	5819.56	2.47934e+06	2.47934e+06	2.47935e+06	6	9	3	7	0.862875
1268	1268	/Users/jeek/Documents/A4B/FDQ/globaltargeting/20220513_GlobalTargeting_Caco_Ecoli_1_1_LumosInclusionList_Method25_target_R1.mzML	6342.69	6346.59	5985.08	6084.44	6027.29	6019.84	5.71554e+06	6.04437e+06	6.04438e+06	6	11	6	7	0.860467
1269	1269	/Users/jeek/Documents/A4B/FDQ/globaltargeting/20220513_GlobalTargeting_Caco_Ecoli_1_1_LumosInclusionList_Method25_target_R1.mzML	4776.12	4779.11	1794.37	1881.98	1836.25	1834.35	2.20932e+06	2.65777e+06	2.65778e+06	7	9	3	7	0.879782
1270	1270	/Users/jeek/Documents/A4B/FDQ/globaltargeting/20220513_GlobalTargeting_Caco_Ecoli_1_1_LumosInclusionList_Method25_target_R1.mzML	5475.76	5479.14	1920	1938.87	1927.53	1927.53	1.83891e+07	1.85379e+07	1.85379e+07	4	6	3	6	0.983613
1271	1271	/Users/jeek/Documents/A4B/FDQ/globaltargeting/20220513_GlobalTargeting_Caco_Ecoli_1_1_LumosInclusionList_Method25_target_R1.mzML	9665.22	9671.28	3103.21	3154.68	3126.63	3126.63	6.84362e+07	6.87222e+07	6.87222e+07	7	10	4	8	0.950602
1272	1272	/Users/jeek/Documents/A4B/FDQ/globaltargeting/20220513_GlobalTargeting_Caco_Ecoli_1_1_LumosInclusionList_Method25_target_R1.mzML	7243.85	7248.38	6323.44	6350.09	6330.93	6330.93	2.69056e+06	2.85733e+06	2.85734e+06	7	9	3	9	0.889533
1273	1273	/Users/jeek/Documents/A4B/FDQ/globaltargeting/20220513_GlobalTargeting_Caco_Ecoli_1_1_LumosInclusionList_Method25_target_R1.mzML	13457.6	13466	4294.48	4371.48	4336.4	4343.75	6.5387e+07	6.77349e+07	6.77349e+07	16	21	6	19	0.926586
1274	1274	/Users/jeek/Documents/A4B/FDQ/globaltargeting/20220513_GlobalTargeting_Caco_Ecoli_1_1_LumosInclusionList_Method25_target_R1.mzML	6290.95	6294.83	5306.37	5379.15	5332.77	5341.31	1.52604e+07	1.52604e+07	1.52604e+07	7	9	3	7	0.941429
1275	1275	/Users/jeek/Documents/A4B/FDQ/globaltargeting/20220513_GlobalTargeting_Caco_Ecoli_1_1_LumosInclusionList_Method25_target_R1.mzML	4831.24	4834.26	2094.73	2156.24	2121.81	2117.15	1.47991e+07	1.47991e+07	1.47991e+07	4	8	3	5	0.870118
1276	1276	/Users/jeek/Documents/A4B/FDQ/globaltargeting/20220513_GlobalTargeting_Caco_Ecoli_1_1_LumosInclusionList_Method25_target_R1.mzML	5096.2	5099.38	1874.35	1908.58	1885.79	1885.79	1.85306e+06	1.85306e+06	1.85307e+06	7	10	3	8	0.881235
1277	1277	/Users/jeek/Documents/A4B/FDQ/globaltargeting/20220513_GlobalTargeting_Caco_Ecoli_1_1_LumosInclusionList_Method25_target_R1.mzML	12287.5	12295.2	6252.03	6327.11	6303.28	6303.28	3.34027e+07	3.54459e+07	3.41417e+07	8	14	6	12	0.899202
1278	1278	/Users/jeek/Documents/A4B/FDQ/globaltargeting/20220513_GlobalTargeting_Caco_Ecoli_1_1_LumosInclusionList_Method25_target_R1.mzML	12296.5	12304.2	6299.47	6330.93	6315.31	6315.31	1.87824e+07	2.10894e+07	2.00317e+07	8	11	4	10	0.936037
1279	1279	/Users/jeek/Documents/A4B/FDQ/globaltargeting/20220513_GlobalTargeting_Caco_Ecoli_1_1_LumosInclusionList_Method25_target_R1.mzML	8575.62	8580.91	3107.02	3154.68	3130.23	3122.94	2.54779e+07	2.79366e+07	2.79367e+07	10	13	4	12	0.973497
1280	1280	/Users/jeek/Documents/A4B/FDQ/globaltargeting/20220513_GlobalTargeting_Caco_Ecoli_1_1_LumosInclusionList_Method25_target_R1.mzML	3780.95	3783.25	5313.92	5382.9	5364.33	5364.33	8.29124e+06	8.29124e+06	8.29124e+06	4	6	3	5	0.868777
1281	1281	/Users/jeek/Documents/A4B/FDQ/globaltargeting/20220513_GlobalTargeting_Caco_Ecoli_1_1_LumosInclusionList_Method25_target_R1.mzML	12408.8	12416.5	977.66	1099.6	1034.89	1038.71	1.93641e+07	2.08263e+07	1.95058e+07	13	23	11	15	0.944035
1282	1282	/Users/jeek/Documents/A4B/FDQ/globaltargeting/20220513_GlobalTargeting_Caco_Ecoli_1_1_LumosInclusionList_Method25_target_R1.mzML	6236.52	6240.36	1015.82	1111.02	1088.25	1088.25	8.65721e+06	1.23536e+07	1.23017e+07	6	13	8	11	0.970622
1283	1283	/Users/jeek/Documents/A4B/FDQ/globaltargeting/20220513_GlobalTargeting_Caco_Ecoli_1_1_LumosInclusionList_Method25_target_R1.mzML	8794.9	8800.36	1012.01	1118.65	1061.6	1061.6	1.11828e+07	1.16361e+07	1.12991e+07	9	17	9	14	0.962957
1284	1284	/Users/jeek/Documents/A4B/FDQ/globaltargeting/20220513_GlobalTargeting_Caco_Ecoli_1_1_LumosInclusionList_Method25_target_R1.mzML	12408.8	12416.5	1046.35	1130.1	1088.25	1092.01	1.03584e+07	1.10855e+07	1.07304e+07	15	23	9	19	0.932189
1285	1285	/Users/jeek/Documents/A4B/FDQ/globaltargeting/20220513_GlobalTargeting_Caco_Ecoli_1_1_LumosInclusionList_Method25_target_R1.mzML	12472.8	12480.5	985.288	1107.21	1050.16	1038.71	1.35644e+07	1.40624e+07	1.37223e+07	14	24	11	16	0.961267
1286	1286	/Users/jeek/Documents/A4B/FDQ/globaltargeting/20220513_GlobalTargeting_Caco_Ecoli_1_1_LumosInclusionList_Method25_target_R1.mzML	14095	14103.8	1069.22	1175.9	1133.92	1111.02	6.68446e+06	6.80757e+06	6.65435e+06	18	29	10	23	0.921482
1287	1287	/Users/jeek/Documents/A4B/FDQ/globaltargeting/20220513_GlobalTargeting_Caco_Ecoli_1_1_LumosInclusionList_Method25_target_R1.mzML	10440.1	10446.6	1031.08	1133.92	1061.6	1065.41	3.39233e+06	3.43974e+06	3.42009e+06	11	21	10	15	0.949688
1288	1288	/Users/jeek/Documents/A4B/FDQ/globaltargeting/20220513_GlobalTargeting_Caco_Ecoli_1_1_LumosInclusionList_Method25_target_R1.mzML	4034.06	4036.61	973.846	1050.16	1004.37	998.646	3.31116e+06	3.32208e+06	3.08254e+06	4	9	6	5	0.945888
1289	1289	/Users/jeek/Documents/A4B/FDQ/globaltargeting/20220513_GlobalTargeting_Caco_Ecoli_1_1_LumosInclusionList_Method25_target_R1.mzML	5327.49	5330.79	5962.23	6065.37	6007.94	6011.39	4.30287e+06	4.30287e+06	4.30287e+06	7	9	3	8	0.891395
1290	1290	/Users/jeek/Documents/A4B/FDQ/globaltargeting/20220513_GlobalTargeting_Caco_Ecoli_1_1_LumosInclusionList_Method25_target_R1.mzML	3982.82	3985.23	3432	3501.6	3456.57	3465.21	7.46162e+06	7.46162e+06	7.46162e+06	4	7	4	7	0.873658
1291	1291	/Users/jeek/Documents/A4B/FDQ/globaltargeting/20220513_GlobalTargeting_Caco_Ecoli_1_1_LumosInclusionList_Method25_target_R1.mzML	4629.9	4632.79	4875.49	4976.68	4918.91	4920.71	1.79989e+07	1.79989e+07	1.79989e+07	5	8	3	7	0.880976
1292	1292	/Users/jeek/Documents/A4B/FDQ/globaltargeting/20220513_GlobalTargeting_Caco_Ecoli_1_1_LumosInclusionList_Method25_target_R1.mzML	17094	17104.7	5568.86	5605.29	5576.5	5576.5	2.99877e+07	2.99877e+07	2.91865e+07	10	14	5	13	0.928225
1293	1293	/Users/jeek/Documents/A4B/FDQ/globaltargeting/20220513_GlobalTargeting_Caco_Ecoli_1_1_LumosInclusionList_Method25_target_R1.mzML	2848.34	2850.1	5552.73	5596.95	5585.01	5580.76	4.92865e+06	4.92865e+06	4.92865e+06	2	5	3	4	0.976262
1294	1294	/Users/jeek/Documents/A4B/FDQ/globaltargeting/20220513_GlobalTargeting_Caco_Ecoli_1_1_LumosInclusionList_Method25_target_R1.mzML	7181.99	7186.47	3937.89	3985.47	3973.83	3973.83	1.31544e+07	1.31544e+07	1.31544e+07	10	12	3	12	0.874398
1295	1295	/Users/jeek/Documents/A4B/FDQ/globaltargeting/20220513_GlobalTargeting_Caco_Ecoli_1_1_LumosInclusionList_Method25_target_R1.mzML	5596.1	5599.55	1114.83	1187.33	1152.99	1147.27	1.46308e+06	1.49242e+06	1.49243e+06	8	11	4	10	0.859554
1296	1296	/Users/jeek/Documents/A4B/FDQ/globaltargeting/20220513_GlobalTargeting_Caco_Ecoli_1_1_LumosInclusionList_Method25_target_R1.mzML	3376.3	3378.37	4636.85	4747.16	4705.32	4695.55	1.0346e+07	1.09469e+07	1.09469e+07	4	6	3	4	0.855092
1297	1297	/Users/jeek/Documents/A4B/FDQ/globaltargeting/20220513_GlobalTargeting_Caco_Ecoli_1_1_LumosInclusionList_Method25_target_R1.mzML	4045.74	4048.3	5119.5	5228.34	5149.44	5142.03	3.58836e+06	3.58836e+06	3.58837e+06	5	7	3	7	0.895329
1298	1298	/Users/jeek/Documents/A4B/FDQ/globaltargeting/20220513_GlobalTargeting_Caco_Ecoli_1_1_LumosInclusionList_Method25_target_R1.mzML	7247.89	7252.41	5985.08	6080.62	6019.84	6015.19	9.40834e+06	9.40834e+06	9.40835e+06	8	12	4	8	0.876526
1299	1299	/Users/jeek/Documents/A4B/FDQ/globaltargeting/20220513_GlobalTargeting_Caco_Ecoli_1_1_LumosInclusionList_Method25_target_R1.mzML	7136.49	7140.94	1840.08	1897.17	1866.74	1866.74	6.88894e+07	7.87223e+07	7.87224e+07	6	14	9	11	0.996645
1300	1300	/Users/jeek/Documents/A4B/FDQ/globaltargeting/20220513_GlobalTargeting_Caco_Ecoli_1_1_LumosInclusionList_Method25_target_R1.mzML	4291.98	4294.68	2820.9	2982.98	2914.41	2926.15	1.48048e+07	1.63553e+07	1.63553e+07	4	8	5	7	0.909508
1301	1301	/Users/jeek/Documents/A4B/FDQ/globaltargeting/20220513_GlobalTargeting_Caco_Ecoli_1_1_LumosInclusionList_Method25_target_R1.mzML	5107.51	5110.69	3810.82	3890.72	3822.19	3850.94	1.66565e+07	1.66565e+07	1.66565e+07	6	8	3	7	0.886902
1302	1302	/Users/jeek/Documents/A4B/FDQ/globaltargeting/20220513_GlobalTargeting_Caco_Ecoli_1_1_LumosInclusionList_Method25_target_R1.mzML	11418.8	11425.9	5775.83	5889.83	5840.51	5832.88	9.37151e+06	9.92239e+06	9.9224e+06	12	20	7	15	0.853152
1303	1303	/Users/jeek/Documents/A4B/FDQ/globaltargeting/20220513_GlobalTargeting_Caco_Ecoli_1_1_LumosInclusionList_Method25_target_R1.mzML	12017.9	12025.4	1364.32	1513.05	1417.76	1467.33	3.72179e+07	3.72537e+07	2.86448e+07	7	22	12	12	0.949003
1304	1304	/Users/jeek/Documents/A4B/FDQ/globaltargeting/20220513_GlobalTargeting_Caco_Ecoli_1_1_LumosInclusionList_Method25_target_R1.mzML	5060.32	5063.47	2583.46	2643.77	2610.72	2610.72	1.35579e+07	1.50156e+07	1.50157e+07	7	9	3	8	0.880346
1305	1305	/Users/jeek/Documents/A4B/FDQ/globaltargeting/20220513_GlobalTargeting_Caco_Ecoli_1_1_LumosInclusionList_Method25_target_R1.mzML	6236.91	6240.75	6000.33	6080.62	6054.02	6038.75	7.71054e+06	7.71054e+06	7.71056e+06	7	9	3	8	0.876636
1306	1306	/Users/jeek/Documents/A4B/FDQ/globaltargeting/20220513_GlobalTargeting_Caco_Ecoli_1_1_LumosInclusionList_Method25_target_R1.mzML	4836.5	4839.52	1509.25	1528.19	1520.65	1520.65	8.16536e+06	9.65809e+06	9.6581e+06	5	7	3	6	0.931511
1307	1307	/Users/jeek/Documents/A4B/FDQ/globaltargeting/20220513_GlobalTargeting_Caco_Ecoli_1_1_LumosInclusionList_Method25_target_R1.mzML	5712.19	5715.7	5511.05	5608.95	5572.66	5541.49	1.00878e+07	1.02012e+07	1.02012e+07	7	9	3	7	0.954439
1308	1308	/Users/jeek/Documents/A4B/FDQ/globaltargeting/20220513_GlobalTargeting_Caco_Ecoli_1_1_LumosInclusionList_Method25_target_R1.mzML	3551.87	3554.04	1555.24	1608.24	1578.03	1581.82	3.28663e+06	3.28663e+06	3.09462e+06	5	7	3	6	0.96354
1309	1309	/Users/jeek/Documents/A4B/FDQ/globaltargeting/20220513_GlobalTargeting_Caco_Ecoli_1_1_LumosInclusionList_Method25_target_R1.mzML	3555.38	3557.55	1509.25	1600.62	1536.34	1543.88	2.43073e+06	2.47195e+06	2.33704e+06	5	7	3	6	0.893996
1310	1310	/Users/jeek/Documents/A4B/FDQ/globaltargeting/20220513_GlobalTargeting_Caco_Ecoli_1_1_LumosInclusionList_Method25_target_R1.mzML	7414.94	7419.56	2156.24	2207.98	2187.24	2187.24	2.41965e+07	2.82798e+07	2.82798e+07	10	13	4	12	0.887736
1311	1311	/Users/jeek/Documents/A4B/FDQ/globaltargeting/20220513_GlobalTargeting_Caco_Ecoli_1_1_LumosInclusionList_Method25_target_R1.mzML	13600.4	13608.9	1612.05	1703.04	1634.83	1638.29	5.78373e+07	6.4469e+07	6.44691e+07	17	26	10	24	0.888911
1312	1312	/Users/jeek/Documents/A4B/FDQ/globaltargeting/20220513_GlobalTargeting_Caco_Ecoli_1_1_LumosInclusionList_Method25_target_R1.mzML	4751.94	4754.92	4101.05	4204.39	4116.45	4128.26	1.09596e+07	1.18624e+07	1.18624e+07	8	10	3	8	0.858271
1313	1313	/Users/jeek/Documents/A4B/FDQ/globaltargeting/20220513_GlobalTargeting_Caco_Ecoli_1_1_LumosInclusionList_Method25_target_R1.mzML	11958	11965.4	5981.27	6065.37	6011.39	6011.39	2.75236e+07	3.034e+07	3.034e+07	10	13	4	13	0.932738
1314	1314	/Users/jeek/Documents/A4B/FDQ/globaltargeting/20220513_GlobalTargeting_Caco_Ecoli_1_1_LumosInclusionList_Method25_target_R1.mzML	14887.8	14897.2	5127.02	5224.53	5149.44	5156.88	3.97588e+07	4.09198e+07	4.09198e+07	16	25	10	19	0.888315
1315	1315	/Users/jeek/Documents/A4B/FDQ/globaltargeting/20220513_GlobalTargeting_Caco_Ecoli_1_1_LumosInclusionList_Method25_target_R1.mzML	22865.7	22880	6084.44	6168.25	6130.16	6130.16	4.03868e+07	4.42144e+07	4.40356e+07	20	37	17	27	0.952642
1316	1316	/Users/jeek/Documents/A4B/FDQ/globaltargeting/20220513_GlobalTargeting_Caco_Ecoli_1_1_LumosInclusionList_Method25_target_R1.mzML	5443.79	5447.16	2758.28	2797.33	2788.71	2788.71	1.29358e+07	1.32928e+07	1.32928e+07	6	8	3	8	0.929457
1317	1317	/Users/jeek/Documents/A4B/FDQ/globaltargeting/20220513_GlobalTargeting_Caco_Ecoli_1_1_LumosInclusionList_Method25_target_R1.mzML	9081.81	9087.42	2179.68	2215.55	2191.01	2191.01	3.80028e+07	4.35719e+07	4.35719e+07	7	9	3	8	0.983573
1318	1318	/Users/jeek/Documents/A4B/FDQ/globaltargeting/20220513_GlobalTargeting_Caco_Ecoli_1_1_LumosInclusionList_Method25_target_R1.mzML	4416.29	4419.06	1233.1	1256	1240.73	1240.73	1.8415e+07	2.21975e+07	2.21975e+07	4	7	4	6	0.989449
1319	1319	/Users/jeek/Documents/A4B/FDQ/globaltargeting/20220513_GlobalTargeting_Caco_Ecoli_1_1_LumosInclusionList_Method25_target_R1.mzML	5787.19	5790.77	1744.87	1817.19	1801.98	1805.78	2.13833e+07	2.47199e+07	2.47199e+07	7	12	6	8	0.984284
1320	1320	/Users/jeek/Documents/A4B/FDQ/globaltargeting/20220513_GlobalTargeting_Caco_Ecoli_1_1_LumosInclusionList_Method25_target_R1.mzML	6393.16	6397.1	6103.47	6160.63	6130.16	6130.16	1.5442e+06	1.5442e+06	1.54421e+06	8	10	3	10	0.863333
1321	1321	/Users/jeek/Documents/A4B/FDQ/globaltargeting/20220513_GlobalTargeting_Caco_Ecoli_1_1_LumosInclusionList_Method25_target_R1.mzML	7723.88	7728.7	2451.65	2467.67	2460.03	2460.03	1.4082e+07	1.41403e+07	1.41403e+07	6	9	4	9	0.940269
1322	1322	/Users/jeek/Documents/A4B/FDQ/globaltargeting/20220513_GlobalTargeting_Caco_Ecoli_1_1_LumosInclusionList_Method25_target_R1.mzML	12256.4	12264.1	6295.66	6338.59	6315.31	6315.31	1.02339e+07	1.1416e+07	1.1416e+07	10	13	4	12	0.883229
1323	1323	/Users/jeek/Documents/A4B/FDQ/globaltargeting/20220513_GlobalTargeting_Caco_Ecoli_1_1_LumosInclusionList_Method25_target_R1.mzML	8129.29	8134.33	2937.15	2990.6	2956.75	2956.75	2.44222e+07	2.44616e+07	2.44616e+07	7	14	7	11	0.95494
1324	1324	/Users/jeek/Documents/A4B/FDQ/globaltargeting/20220513_GlobalTargeting_Caco_Ecoli_1_1_LumosInclusionList_Method25_target_R1.mzML	9182.8	9188.46	1513.05	1555.24	1540.1	1536.34	1.89361e+07	2.25222e+07	2.25223e+07	7	11	3	7	0.957282
1325	1325	/Users/jeek/Documents/A4B/FDQ/globaltargeting/20220513_GlobalTargeting_Caco_Ecoli_1_1_LumosInclusionList_Method25_target_R1.mzML	9062.84	9068.46	1474.95	1520.65	1509.25	1505.44	1.2884e+07	1.45956e+07	1.45957e+07	6	16	10	14	0.951067
1326	1326	/Users/jeek/Documents/A4B/FDQ/globaltargeting/20220513_GlobalTargeting_Caco_Ecoli_1_1_LumosInclusionList_Method25_target_R1.mzML	4863.54	4866.59	2148.89	2200.41	2167.39	2171.19	2.08166e+07	2.44725e+07	2.44725e+07	6	8	3	8	0.945248
1327	1327	/Users/jeek/Documents/A4B/FDQ/globaltargeting/20220513_GlobalTargeting_Caco_Ecoli_1_1_LumosInclusionList_Method25_target_R1.mzML	11209.8	11216.7	5636.16	5756.78	5672.05	5668.25	1.99985e+07	2.22308e+07	2.22308e+07	11	15	5	13	0.906246
1328	1328	/Users/jeek/Documents/A4B/FDQ/globaltargeting/20220513_GlobalTargeting_Caco_Ecoli_1_1_LumosInclusionList_Method25_target_R1.mzML	10806.4	10813.1	2805.71	2848.58	2813.57	2813.57	2.16547e+07	2.37868e+07	2.37868e+07	12	16	5	14	0.918222
1329	1329	/Users/jeek/Documents/A4B/FDQ/globaltargeting/20220513_GlobalTargeting_Caco_Ecoli_1_1_LumosInclusionList_Method25_target_R1.mzML	2927.67	2929.46	1467.33	1509.25	1486.38	1486.38	2.94014e+07	3.59059e+07	3.59059e+07	3	7	5	5	0.997494
1330	1330	/Users/jeek/Documents/A4B/FDQ/globaltargeting/20220513_GlobalTargeting_Caco_Ecoli_1_1_LumosInclusionList_Method25_target_R1.mzML	4738.59	4741.56	2898.43	2933.35	2914.41	2914.41	7.75127e+06	8.95334e+06	8.95334e+06	7	9	3	7	0.930813
1331	1331	/Users/jeek/Documents/A4B/FDQ/globaltargeting/20220513_GlobalTargeting_Caco_Ecoli_1_1_LumosInclusionList_Method25_target_R1.mzML	5485.77	5489.15	1851.49	1904.77	1878.16	1881.98	4.53706e+06	4.53706e+06	4.53707e+06	5	8	4	6	0.854372
1332	1332	/Users/jeek/Documents/A4B/FDQ/globaltargeting/20220513_GlobalTargeting_Caco_Ecoli_1_1_LumosInclusionList_Method25_target_R1.mzML	8297.53	8302.68	5908.89	5992.7	5946.99	5946.99	7.48498e+06	7.48498e+06	7.35809e+06	8	13	6	8	0.87368
1333	1333	/Users/jeek/Documents/A4B/FDQ/globaltargeting/20220513_GlobalTargeting_Caco_Ecoli_1_1_LumosInclusionList_Method25_target_R1.mzML	11417.1	11424.2	1267.43	1371.97	1309.42	1324.6	9.43112e+07	1.0442e+08	1.0442e+08	8	22	14	13	0.991223
1334	1334	/Users/jeek/Documents/A4B/FDQ/globaltargeting/20220513_GlobalTargeting_Caco_Ecoli_1_1_LumosInclusionList_Method25_target_R1.mzML	7065.81	7070.24	2824.71	2868.07	2844.47	2844.47	1.38514e+07	1.44137e+07	1.44137e+07	7	11	5	10	0.89983
1335	1335	/Users/jeek/Documents/A4B/FDQ/globaltargeting/20220513_GlobalTargeting_Caco_Ecoli_1_1_LumosInclusionList_Method25_target_R1.mzML	7914.87	7919.8	3351.17	3448.21	3380.84	3405.02	2.03227e+07	2.03227e+07	2.03227e+07	11	15	5	13	0.860407
1336	1336	/Users/jeek/Documents/A4B/FDQ/globaltargeting/20220513_GlobalTargeting_Caco_Ecoli_1_1_LumosInclusionList_Method25_target_R1.mzML	3442.34	3444.45	5134.62	5219.72	5168.28	5168.28	9.12825e+06	9.26712e+06	9.26713e+06	4	6	3	5	0.880657
1337	1337	/Users/jeek/Documents/A4B/FDQ/globaltargeting/20220513_GlobalTargeting_Caco_Ecoli_1_1_LumosInclusionList_Method25_target_R1.mzML	9453.83	9459.74	2781.12	2902.23	2868.07	2868.07	2.36732e+07	2.41912e+07	2.41912e+07	9	18	9	13	0.960771
1338	1338	/Users/jeek/Documents/A4B/FDQ/globaltargeting/20220513_GlobalTargeting_Caco_Ecoli_1_1_LumosInclusionList_Method25_target_R1.mzML	9711.38	9717.45	2402.73	2479.13	2425.5	2429.29	2.72529e+07	2.74931e+07	2.74931e+07	7	15	9	8	0.956333
1339	1339	/Users/jeek/Documents/A4B/FDQ/globaltargeting/20220513_GlobalTargeting_Caco_Ecoli_1_1_LumosInclusionList_Method25_target_R1.mzML	4556.34	4559.18	3360.12	3432	3388.67	3401.02	1.93022e+07	1.97018e+07	1.97018e+07	6	8	3	7	0.916339
1340	1340	/Users/jeek/Documents/A4B/FDQ/globaltargeting/20220513_GlobalTargeting_Caco_Ecoli_1_1_LumosInclusionList_Method25_target_R1.mzML	6009.44	6013.15	1046.35	1084.47	1057.79	1057.79	798124	873149	873159	8	11	4	10	0.885139
1341	1341	/Users/jeek/Documents/A4B/FDQ/globaltargeting/20220513_GlobalTargeting_Caco_Ecoli_1_1_LumosInclusionList_Method25_target_R1.mzML	8668.76	8674.14	1236.91	1297.95	1252.18	1259.81	2.16635e+07	2.50769e+07	2.5077e+07	8	17	10	13	0.987996
1342	1342	/Users/jeek/Documents/A4B/FDQ/globaltargeting/20220513_GlobalTargeting_Caco_Ecoli_1_1_LumosInclusionList_Method25_target_R1.mzML	4877.9	4880.95	3145.79	3199.49	3165.76	3165.76	7.75501e+06	8.35614e+06	8.35614e+06	7	9	3	7	0.910226
1343	1343	/Users/jeek/Documents/A4B/FDQ/globaltargeting/20220513_GlobalTargeting_Caco_Ecoli_1_1_LumosInclusionList_Method25_target_R1.mzML	9420.06	9425.95	1341.41	1402.5	1379.6	1379.6	8.42583e+07	1.02399e+08	1.02399e+08	7	19	13	13	0.995975
1344	1344	/Users/jeek/Documents/A4B/FDQ/globaltargeting/20220513_GlobalTargeting_Caco_Ecoli_1_1_LumosInclusionList_Method25_target_R1.mzML	7228.85	7233.36	6323.44	6357.75	6330.93	6336.67	3.29971e+06	3.49057e+06	3.49059e+06	7	9	3	8	0.924652
1345	1345	/Users/jeek/Documents/A4B/FDQ/globaltargeting/20220513_GlobalTargeting_Caco_Ecoli_1_1_LumosInclusionList_Method25_target_R1.mzML	10398.6	10405.1	3605.94	3657.73	3618.92	3618.92	2.75494e+07	2.75494e+07	2.75494e+07	8	13	5	12	0.882132
1346	1346	/Users/jeek/Documents/A4B/FDQ/globaltargeting/20220513_GlobalTargeting_Caco_Ecoli_1_1_LumosInclusionList_Method25_target_R1.mzML	14471.7	14480.7	3258.32	3327.36	3290.46	3290.46	4.08902e+07	4.12238e+07	4.12238e+07	12	17	6	15	0.916518
1347	1347	/Users/jeek/Documents/A4B/FDQ/globaltargeting/20220513_GlobalTargeting_Caco_Ecoli_1_1_LumosInclusionList_Method25_target_R1.mzML	4991.22	4994.34	5660.63	5707.26	5680.63	5680.63	1.82483e+06	1.82483e+06	1.82483e+06	6	9	3	7	0.915847
1348	1348	/Users/jeek/Documents/A4B/FDQ/globaltargeting/20220513_GlobalTargeting_Caco_Ecoli_1_1_LumosInclusionList_Method25_target_R1.mzML	5038.16	5041.31	3524.75	3597.55	3563.54	3559.76	1.69392e+07	1.71667e+07	1.71667e+07	6	8	3	8	0.877614
1349	1349	/Users/jeek/Documents/A4B/FDQ/globaltargeting/20220513_GlobalTargeting_Caco_Ecoli_1_1_LumosInclusionList_Method25_target_R1.mzML	5755.52	5759.09	5684.43	5791.05	5699.65	5760.6	6.46264e+06	6.46264e+06	6.46265e+06	7	9	3	7	0.906628
1350	1350	/Users/jeek/Documents/A4B/FDQ/globaltargeting/20220513_GlobalTargeting_Caco_Ecoli_1_1_LumosInclusionList_Method25_target_R1.mzML	4782.15	4785.14	2482.84	2536.82	2494.38	2502.82	3.74807e+06	3.98497e+06	3.98498e+06	7	9	3	8	0.854136
1351	1351	/Users/jeek/Documents/A4B/FDQ/globaltargeting/20220513_GlobalTargeting_Caco_Ecoli_1_1_LumosInclusionList_Method25_target_R1.mzML	3633.58	3635.79	3563.54	3650.13	3572.31	3631.04	5.53444e+06	5.75578e+06	5.75579e+06	4	6	3	6	0.916568
1352	1352	/Users/jeek/Documents/A4B/FDQ/globaltargeting/20220513_GlobalTargeting_Caco_Ecoli_1_1_LumosInclusionList_Method25_target_R1.mzML	6348.56	6352.46	1084.47	1107.21	1088.25	1088.25	1.80637e+07	2.33619e+07	2.33619e+07	5	9	5	6	0.994329
1353	1353	/Users/jeek/Documents/A4B/FDQ/globaltargeting/20220513_GlobalTargeting_Caco_Ecoli_1_1_LumosInclusionList_Method25_target_R1.mzML	17228	17238.7	5718.69	5802.48	5764.4	5768.21	3.43369e+07	3.49542e+07	3.49542e+07	12	21	10	18	0.978539
1354	1354	/Users/jeek/Documents/A4B/FDQ/globaltargeting/20220513_GlobalTargeting_Caco_Ecoli_1_1_LumosInclusionList_Method25_target_R1.mzML	3875.2	3877.55	2295.7	2337.41	2314.65	2318.44	5.83508e+06	6.61498e+06	6.61499e+06	5	8	4	7	0.968418
1355	1355	/Users/jeek/Documents/A4B/FDQ/globaltargeting/20220513_GlobalTargeting_Caco_Ecoli_1_1_LumosInclusionList_Method25_target_R1.mzML	6054.31	6058.05	2291.91	2341.21	2318.44	2318.44	5.53879e+06	5.57776e+06	5.57778e+06	7	12	6	10	0.865712
1356	1356	/Users/jeek/Documents/A4B/FDQ/globaltargeting/20220513_GlobalTargeting_Caco_Ecoli_1_1_LumosInclusionList_Method25_target_R1.mzML	12454.6	12462.4	2665.26	2707.95	2685.33	2689.13	5.33845e+07	5.46064e+07	5.46064e+07	13	20	8	18	0.963407
1357	1357	/Users/jeek/Documents/A4B/FDQ/globaltargeting/20220513_GlobalTargeting_Caco_Ecoli_1_1_LumosInclusionList_Method25_target_R1.mzML	5412.91	5416.27	2179.68	2234.46	2219.33	2223.13	1.66946e+07	1.70596e+07	1.62787e+07	5	8	4	6	0.955917
1358	1358	/Users/jeek/Documents/A4B/FDQ/globaltargeting/20220513_GlobalTargeting_Caco_Ecoli_1_1_LumosInclusionList_Method25_target_R1.mzML	4933.53	4936.6	1271.24	1286.49	1278.86	1278.86	1.03814e+07	1.13557e+07	1.13557e+07	4	6	3	6	0.996659
1359	1359	/Users/jeek/Documents/A4B/FDQ/globaltargeting/20220513_GlobalTargeting_Caco_Ecoli_1_1_LumosInclusionList_Method25_target_R1.mzML	9624.23	9630.26	3079.29	3191.41	3178.73	3107.02	1.99742e+07	1.99742e+07	1.99742e+07	10	17	8	11	0.91959
1360	1360	/Users/jeek/Documents/A4B/FDQ/globaltargeting/20220513_GlobalTargeting_Caco_Ecoli_1_1_LumosInclusionList_Method25_target_R1.mzML	5130.22	5133.41	5412.67	5483.94	5451.12	5451.12	5.77627e+06	5.77627e+06	5.77628e+06	6	9	4	6	0.911296
1361	1361	/Users/jeek/Documents/A4B/FDQ/globaltargeting/20220513_GlobalTargeting_Caco_Ecoli_1_1_LumosInclusionList_Method25_target_R1.mzML	5069.7	5072.87	2715.55	2769.72	2742.68	2740.52	5.67548e+06	5.67548e+06	5.67549e+06	7	9	3	7	0.870453
1362	1362	/Users/jeek/Documents/A4B/FDQ/globaltargeting/20220513_GlobalTargeting_Caco_Ecoli_1_1_LumosInclusionList_Method25_target_R1.mzML	9355.99	9361.84	2341.21	2395.13	2372.64	2376.43	3.94495e+07	4.40527e+07	4.33067e+07	10	17	8	14	0.967393
1363	1363	/Users/jeek/Documents/A4B/FDQ/globaltargeting/20220513_GlobalTargeting_Caco_Ecoli_1_1_LumosInclusionList_Method25_target_R1.mzML	7910.21	7915.12	2326.02	2387.55	2372.64	2368.85	1.59812e+07	1.69094e+07	1.68481e+07	10	13	4	11	0.88536
1364	1364	/Users/jeek/Documents/A4B/FDQ/globaltargeting/20220513_GlobalTargeting_Caco_Ecoli_1_1_LumosInclusionList_Method25_target_R1.mzML	14294.6	14303.5	4329.36	4391.7	4363.27	4366.8	4.52166e+07	4.52166e+07	4.52166e+07	13	18	6	17	0.857783
1365	1365	/Users/jeek/Documents/A4B/FDQ/globaltargeting/20220513_GlobalTargeting_Caco_Ecoli_1_1_LumosInclusionList_Method25_target_R1.mzML	2200.23	2201.59	1198.78	1240.73	1221.65	1217.85	1.6448e+06	1.85171e+06	1.85172e+06	3	5	3	4	0.87869
1366	1366	/Users/jeek/Documents/A4B/FDQ/globaltargeting/20220513_GlobalTargeting_Caco_Ecoli_1_1_LumosInclusionList_Method25_target_R1.mzML	15810	15819.8	6198.71	6248.22	6225.36	6225.36	1.4547e+07	1.62435e+07	1.62435e+07	14	26	10	17	0.863923
1367	1367	/Users/jeek/Documents/A4B/FDQ/globaltargeting/20220513_GlobalTargeting_Caco_Ecoli_1_1_LumosInclusionList_Method25_target_R1.mzML	6482.46	6486.44	2365.06	2410.32	2395.13	2391.34	3.00274e+07	3.3846e+07	3.3846e+07	6	12	7	10	0.985803
1368	1368	/Users/jeek/Documents/A4B/FDQ/globaltargeting/20220513_GlobalTargeting_Caco_Ecoli_1_1_LumosInclusionList_Method25_target_R1.mzML	4909.72	4912.78	3015.06	3050.29	3022.25	3026.05	9.54282e+06	9.90467e+06	9.90468e+06	6	8	3	8	0.875697
1369	1369	/Users/jeek/Documents/A4B/FDQ/globaltargeting/20220513_GlobalTargeting_Caco_Ecoli_1_1_LumosInclusionList_Method25_target_R1.mzML	7668.48	7673.27	2125.59	2207.98	2187.24	2179.68	9.09301e+06	9.13731e+06	9.13732e+06	12	14	3	14	0.903228
1370	1370	/Users/jeek/Documents/A4B/FDQ/globaltargeting/20220513_GlobalTargeting_Caco_Ecoli_1_1_LumosInclusionList_Method25_target_R1.mzML	2382.27	2383.76	6210.14	6259.66	6255.84	6234.87	3.87618e+06	4.34486e+06	4.34487e+06	2	4	3	3	0.98411
1371	1371	/Users/jeek/Documents/A4B/FDQ/globaltargeting/20220513_GlobalTargeting_Caco_Ecoli_1_1_LumosInclusionList_Method25_target_R1.mzML	3183.44	3185.4	6061.64	6122.52	6111.08	6114.89	1.18692e+06	1.18692e+06	1.18692e+06	4	6	3	5	0.958372
1372	1372	/Users/jeek/Documents/A4B/FDQ/globaltargeting/20220513_GlobalTargeting_Caco_Ecoli_1_1_LumosInclusionList_Method25_target_R1.mzML	4996.49	4999.61	5471.51	5552.73	5530.09	5507.44	6.9893e+06	6.9893e+06	6.98931e+06	6	8	3	6	0.899148
1373	1373	/Users/jeek/Documents/A4B/FDQ/globaltargeting/20220513_GlobalTargeting_Caco_Ecoli_1_1_LumosInclusionList_Method25_target_R1.mzML	10043	10049.3	5112.23	5156.88	5145.96	5134.62	5.19203e+07	5.28989e+07	5.28989e+07	7	12	6	9	0.972971
1374	1374	/Users/jeek/Documents/A4B/FDQ/globaltargeting/20220513_GlobalTargeting_Caco_Ecoli_1_1_LumosInclusionList_Method25_target_R1.mzML	3908.2	3910.56	3130.23	3220.27	3195.79	3193.6	4.95031e+06	4.95031e+06	4.95032e+06	5	7	3	6	0.860001
1375	1375	/Users/jeek/Documents/A4B/FDQ/globaltargeting/20220513_GlobalTargeting_Caco_Ecoli_1_1_LumosInclusionList_Method25_target_R1.mzML	9822.15	9828.32	5188.81	5263.93	5248.99	5232.14	3.24622e+07	3.24622e+07	3.24622e+07	7	14	8	13	0.88289
1376	1376	/Users/jeek/Documents/A4B/FDQ/globaltargeting/20220513_GlobalTargeting_Caco_Ecoli_1_1_LumosInclusionList_Method25_target_R1.mzML	2455.42	2456.95	1352.86	1402.5	1371.97	1371.97	2.79427e+06	2.93111e+06	2.93112e+06	4	6	3	4	0.961604
1377	1377	/Users/jeek/Documents/A4B/FDQ/globaltargeting/20220513_GlobalTargeting_Caco_Ecoli_1_1_LumosInclusionList_Method25_target_R1.mzML	6251.38	6255.23	1168.26	1305.6	1248.36	1244.54	1.20112e+07	1.2528e+07	1.23694e+07	7	14	8	9	0.962262
1378	1378	/Users/jeek/Documents/A4B/FDQ/globaltargeting/20220513_GlobalTargeting_Caco_Ecoli_1_1_LumosInclusionList_Method25_target_R1.mzML	4167.23	4169.87	1194.96	1252.18	1214.04	1225.47	1.44386e+06	1.50707e+06	1.42754e+06	6	9	3	9	0.891323
1379	1379	/Users/jeek/Documents/A4B/FDQ/globaltargeting/20220513_GlobalTargeting_Caco_Ecoli_1_1_LumosInclusionList_Method25_target_R1.mzML	7184.22	7188.71	1122.46	1206.41	1168.26	1164.45	2.2568e+06	2.2568e+06	1.73962e+06	7	13	7	10	0.966082
1380	1380	/Users/jeek/Documents/A4B/FDQ/globaltargeting/20220513_GlobalTargeting_Caco_Ecoli_1_1_LumosInclusionList_Method25_target_R1.mzML	7185.23	7189.71	1436.82	1509.25	1471.14	1471.14	3.2987e+06	3.319e+06	3.319e+06	10	12	3	10	0.911929
1381	1381	/Users/jeek/Documents/A4B/FDQ/globaltargeting/20220513_GlobalTargeting_Caco_Ecoli_1_1_LumosInclusionList_Method25_target_R1.mzML	5450.54	5453.91	5794.86	5893.65	5870.86	5865.23	7.40834e+06	7.40834e+06	7.40834e+06	6	9	3	7	0.865973
1382	1382	/Users/jeek/Documents/A4B/FDQ/globaltargeting/20220513_GlobalTargeting_Caco_Ecoli_1_1_LumosInclusionList_Method25_target_R1.mzML	5136.27	5139.46	3368.86	3432	3401.02	3393.14	1.64468e+07	1.78488e+07	1.78488e+07	7	9	3	9	0.869038
1383	1383	/Users/jeek/Documents/A4B/FDQ/globaltargeting/20220513_GlobalTargeting_Caco_Ecoli_1_1_LumosInclusionList_Method25_target_R1.mzML	6181.79	6185.61	1263.62	1294.13	1278.86	1278.86	2.17851e+07	2.48636e+07	2.48637e+07	5	9	5	6	0.989262
1384	1384	/Users/jeek/Documents/A4B/FDQ/globaltargeting/20220513_GlobalTargeting_Caco_Ecoli_1_1_LumosInclusionList_Method25_target_R1.mzML	6427.66	6431.62	2632.38	2672.57	2643.77	2643.77	1.53587e+07	1.57758e+07	1.57758e+07	6	8	3	6	0.906695
1385	1385	/Users/jeek/Documents/A4B/FDQ/globaltargeting/20220513_GlobalTargeting_Caco_Ecoli_1_1_LumosInclusionList_Method25_target_R1.mzML	9007.06	9012.63	3372.68	3436.39	3413.05	3405.02	1.81351e+07	1.81351e+07	1.81352e+07	12	16	5	14	0.858491
1386	1386	/Users/jeek/Documents/A4B/FDQ/globaltargeting/20220513_GlobalTargeting_Caco_Ecoli_1_1_LumosInclusionList_Method25_target_R1.mzML	9015.82	9021.4	2183.46	2250.25	2223.13	2223.13	3.64548e+07	3.83801e+07	3.83801e+07	7	10	4	8	0.975215
1387	1387	/Users/jeek/Documents/A4B/FDQ/globaltargeting/20220513_GlobalTargeting_Caco_Ecoli_1_1_LumosInclusionList_Method25_target_R1.mzML	6272.59	6276.45	1073.04	1114.83	1092.01	1088.25	9.5519e+06	1.38339e+07	1.34041e+07	5	8	4	7	0.981834
1388	1388	/Users/jeek/Documents/A4B/FDQ/globaltargeting/20220513_GlobalTargeting_Caco_Ecoli_1_1_LumosInclusionList_Method25_target_R1.mzML	6264.61	6268.47	1069.22	1118.65	1092.01	1095.8	3.98604e+06	4.4039e+06	3.99784e+06	8	13	6	11	0.953507
1389	1389	/Users/jeek/Documents/A4B/FDQ/globaltargeting/20220513_GlobalTargeting_Caco_Ecoli_1_1_LumosInclusionList_Method25_target_R1.mzML	3135.8	3137.73	1069.22	1107.21	1103.41	1093.91	2.06054e+06	2.30658e+06	1.4279e+06	4	6	3	6	0.870467
1390	1390	/Users/jeek/Documents/A4B/FDQ/globaltargeting/20220513_GlobalTargeting_Caco_Ecoli_1_1_LumosInclusionList_Method25_target_R1.mzML	11300.1	11307.2	1805.78	1878.16	1836.25	1840.08	2.27916e+07	2.40682e+07	2.40683e+07	12	20	9	16	0.973074
1391	1391	/Users/jeek/Documents/A4B/FDQ/globaltargeting/20220513_GlobalTargeting_Caco_Ecoli_1_1_LumosInclusionList_Method25_target_R1.mzML	5095.73	5098.91	3622.89	3705.37	3679.13	3665.93	7.43782e+06	7.43782e+06	7.43783e+06	7	10	3	7	0.873944
1392	1392	/Users/jeek/Documents/A4B/FDQ/globaltargeting/20220513_GlobalTargeting_Caco_Ecoli_1_1_LumosInclusionList_Method25_target_R1.mzML	7136.9	7141.35	1672.93	1725.87	1699.23	1699.23	4.53627e+07	5.18228e+07	5.18228e+07	6	14	9	10	0.983826
1393	1393	/Users/jeek/Documents/A4B/FDQ/globaltargeting/20220513_GlobalTargeting_Caco_Ecoli_1_1_LumosInclusionList_Method25_target_R1.mzML	7251.21	7255.74	1368.15	1509.25	1440.64	1444.45	2.0858e+07	2.09381e+07	2.09381e+07	6	13	8	7	0.974915
1394	1394	/Users/jeek/Documents/A4B/FDQ/globaltargeting/20220513_GlobalTargeting_Caco_Ecoli_1_1_LumosInclusionList_Method25_target_R1.mzML	4711.04	4713.96	1429.19	1467.33	1444.45	1444.45	640618	640618	640622	6	8	3	8	0.855048
1395	1395	/Users/jeek/Documents/A4B/FDQ/globaltargeting/20220513_GlobalTargeting_Caco_Ecoli_1_1_LumosInclusionList_Method25_target_R1.mzML	7186.47	7190.95	6107.28	6179.68	6149.2	6149.2	2.28138e+06	2.28138e+06	2.28139e+06	8	10	3	8	0.893958
1396	1396	/Users/jeek/Documents/A4B/FDQ/globaltargeting/20220513_GlobalTargeting_Caco_Ecoli_1_1_LumosInclusionList_Method25_target_R1.mzML	3591.94	3594.14	5692.05	5794.86	5756.78	5752.98	4.76961e+06	4.80755e+06	4.80756e+06	4	6	3	4	0.865364
1397	1397	/Users/jeek/Documents/A4B/FDQ/globaltargeting/20220513_GlobalTargeting_Caco_Ecoli_1_1_LumosInclusionList_Method25_target_R1.mzML	5068.2	5071.36	2000.4	2063.84	2011.81	2043.39	6.28219e+06	6.28219e+06	6.2822e+06	7	10	4	8	0.953953
1398	1398	/Users/jeek/Documents/A4B/FDQ/globaltargeting/20220513_GlobalTargeting_Caco_Ecoli_1_1_LumosInclusionList_Method25_target_R1.mzML	11359.1	11366.1	1309.42	1356.68	1320.82	1324.6	3.04186e+07	3.40885e+07	3.39404e+07	10	14	5	12	0.944253
1399	1399	/Users/jeek/Documents/A4B/FDQ/globaltargeting/20220513_GlobalTargeting_Caco_Ecoli_1_1_LumosInclusionList_Method25_target_R1.mzML	11374.1	11381.2	1301.77	1356.68	1324.6	1324.6	2.46396e+07	2.69581e+07	2.69244e+07	7	15	9	12	0.982252
1400	1400	/Users/jeek/Documents/A4B/FDQ/globaltargeting/20220513_GlobalTargeting_Caco_Ecoli_1_1_LumosInclusionList_Method25_target_R1.mzML	5651.71	5655.2	5390.51	5431.69	5416.48	5410.77	4.03487e+06	4.03487e+06	4.03488e+06	7	11	5	9	0.885386
1401	1401	/Users/jeek/Documents/A4B/FDQ/globaltargeting/20220513_GlobalTargeting_Caco_Ecoli_1_1_LumosInclusionList_Method25_target_R1.mzML	6812.72	6817	6183.49	6248.22	6225.36	6221.56	4.31136e+06	4.31136e+06	4.31137e+06	7	11	5	8	0.862801
1402	1402	/Users/jeek/Documents/A4B/FDQ/globaltargeting/20220513_GlobalTargeting_Caco_Ecoli_1_1_LumosInclusionList_Method25_target_R1.mzML	4962.3	4965.39	2257.84	2326.02	2299.48	2280.52	3.61286e+06	3.61286e+06	3.61286e+06	7	9	3	9	0.876772
1403	1403	/Users/jeek/Documents/A4B/FDQ/globaltargeting/20220513_GlobalTargeting_Caco_Ecoli_1_1_LumosInclusionList_Method25_target_R1.mzML	5666.04	5669.54	1371.97	1452.08	1394.86	1394.86	4.93945e+06	5.19335e+06	5.19337e+06	6	11	6	10	0.969874
1404	1404	/Users/jeek/Documents/A4B/FDQ/globaltargeting/20220513_GlobalTargeting_Caco_Ecoli_1_1_LumosInclusionList_Method25_target_R1.mzML	6205.56	6209.38	1080.67	1107.21	1088.25	1088.25	3.2462e+06	3.76338e+06	3.7634e+06	8	13	6	11	0.965406
1405	1405	/Users/jeek/Documents/A4B/FDQ/globaltargeting/20220513_GlobalTargeting_Caco_Ecoli_1_1_LumosInclusionList_Method25_target_R1.mzML	3285.35	3287.36	2960.38	3018.55	2986.79	2986.79	7.50809e+06	7.50809e+06	7.5081e+06	4	6	3	5	0.85614
1406	1406	/Users/jeek/Documents/A4B/FDQ/globaltargeting/20220513_GlobalTargeting_Caco_Ecoli_1_1_LumosInclusionList_Method25_target_R1.mzML	5998.94	6002.65	1286.49	1305.6	1297.95	1297.95	515018	515018	515023	4	6	3	6	0.891778
1407	1407	/Users/jeek/Documents/A4B/FDQ/globaltargeting/20220513_GlobalTargeting_Caco_Ecoli_1_1_LumosInclusionList_Method25_target_R1.mzML	10727.2	10733.9	6126.34	6168.25	6153.01	6153.01	1.71662e+07	1.75541e+07	1.75541e+07	7	11	5	9	0.989828
1408	1408	/Users/jeek/Documents/A4B/FDQ/globaltargeting/20220513_GlobalTargeting_Caco_Ecoli_1_1_LumosInclusionList_Method25_target_R1.mzML	2868.34	2870.11	5518.66	5616.56	5580.55	5572.35	8.40464e+06	8.40464e+06	8.40465e+06	3	5	3	3	0.859236
1409	1409	/Users/jeek/Documents/A4B/FDQ/globaltargeting/20220513_GlobalTargeting_Caco_Ecoli_1_1_LumosInclusionList_Method25_target_R1.mzML	3361.12	3363.18	5779.63	5844.32	5817.66	5817.66	4.95531e+06	4.95531e+06	4.95532e+06	4	6	3	4	0.871816
1410	1410	/Users/jeek/Documents/A4B/FDQ/globaltargeting/20220513_GlobalTargeting_Caco_Ecoli_1_1_LumosInclusionList_Method25_target_R1.mzML	3891.12	3893.49	4883.17	4994.69	4981.35	4939.62	4.13269e+07	4.20497e+07	4.20497e+07	5	7	3	5	0.91946
1411	1411	/Users/jeek/Documents/A4B/FDQ/globaltargeting/20220513_GlobalTargeting_Caco_Ecoli_1_1_LumosInclusionList_Method25_target_R1.mzML	2943.74	2945.54	1271.24	1375.79	1324.6	1294.13	1.56674e+06	1.56674e+06	1.56674e+06	4	6	3	5	0.894831
1412	1412	/Users/jeek/Documents/A4B/FDQ/globaltargeting/20220513_GlobalTargeting_Caco_Ecoli_1_1_LumosInclusionList_Method25_target_R1.mzML	10789.4	10796.1	2758.28	2792.49	2773.52	2773.52	9.69078e+06	9.69078e+06	9.69079e+06	8	11	4	10	0.90488
1413	1413	/Users/jeek/Documents/A4B/FDQ/globaltargeting/20220513_GlobalTargeting_Caco_Ecoli_1_1_LumosInclusionList_Method25_target_R1.mzML	4447.47	4450.25	2594.8	2685.33	2669.06	2655.87	8.19385e+06	8.99691e+06	8.99691e+06	7	9	3	8	0.884139
1414	1414	/Users/jeek/Documents/A4B/FDQ/globaltargeting/20220513_GlobalTargeting_Caco_Ecoli_1_1_LumosInclusionList_Method25_target_R1.mzML	6680.23	6684.44	5950.79	6065.37	6004.14	6011.39	8.91976e+06	9.09029e+06	9.0903e+06	7	11	5	10	0.8663
1415	1415	/Users/jeek/Documents/A4B/FDQ/globaltargeting/20220513_GlobalTargeting_Caco_Ecoli_1_1_LumosInclusionList_Method25_target_R1.mzML	15667.9	15677.7	5897.45	5950.79	5927.97	5927.97	1.51623e+07	1.51623e+07	1.51623e+07	11	15	5	14	0.959579
1416	1416	/Users/jeek/Documents/A4B/FDQ/globaltargeting/20220513_GlobalTargeting_Caco_Ecoli_1_1_LumosInclusionList_Method25_target_R1.mzML	5699.7	5703.21	5405.22	5439.07	5416.48	5420.28	3.00441e+06	3.00441e+06	3.00442e+06	8	11	4	8	0.858371
1417	1417	/Users/jeek/Documents/A4B/FDQ/globaltargeting/20220513_GlobalTargeting_Caco_Ecoli_1_1_LumosInclusionList_Method25_target_R1.mzML	7350.79	7355.38	5996.52	6122.52	6054.02	6038.75	6.31628e+06	6.31628e+06	6.31628e+06	8	11	4	8	0.86405
1418	1418	/Users/jeek/Documents/A4B/FDQ/globaltargeting/20220513_GlobalTargeting_Caco_Ecoli_1_1_LumosInclusionList_Method25_target_R1.mzML	3354.92	3356.98	5463.1	5545.04	5502.94	5491.54	5.60304e+06	5.60304e+06	5.60305e+06	4	6	3	4	0.916373
1419	1419	/Users/jeek/Documents/A4B/FDQ/globaltargeting/20220513_GlobalTargeting_Caco_Ecoli_1_1_LumosInclusionList_Method25_target_R1.mzML	5614.22	5617.69	6061.64	6183.49	6133.98	6133.98	1.34891e+06	1.34891e+06	1.34891e+06	5	9	4	8	0.861939
1420	1420	/Users/jeek/Documents/A4B/FDQ/globaltargeting/20220513_GlobalTargeting_Caco_Ecoli_1_1_LumosInclusionList_Method25_target_R1.mzML	4227.14	4229.8	1084.47	1099.6	1088.25	1088.25	1.2381e+07	1.49504e+07	1.49504e+07	4	7	4	5	0.994635
1421	1421	/Users/jeek/Documents/A4B/FDQ/globaltargeting/20220513_GlobalTargeting_Caco_Ecoli_1_1_LumosInclusionList_Method25_target_R1.mzML	5126.68	5129.87	3114.62	3195.79	3174.38	3170.21	1.44223e+07	1.47298e+07	1.47298e+07	7	9	3	8	0.880753
1422	1422	/Users/jeek/Documents/A4B/FDQ/globaltargeting/20220513_GlobalTargeting_Caco_Ecoli_1_1_LumosInclusionList_Method25_target_R1.mzML	5701.11	5704.62	4896.03	5021.97	4955.62	4951.04	2.01254e+07	2.02099e+07	2.021e+07	6	8	3	8	0.87141
1423	1423	/Users/jeek/Documents/A4B/FDQ/globaltargeting/20220513_GlobalTargeting_Caco_Ecoli_1_1_LumosInclusionList_Method25_target_R1.mzML	9051.06	9056.66	1345.22	1368.15	1352.86	1352.86	1.40844e+07	1.54052e+07	1.54052e+07	6	10	5	8	0.984737
1424	1424	/Users/jeek/Documents/A4B/FDQ/globaltargeting/20220513_GlobalTargeting_Caco_Ecoli_1_1_LumosInclusionList_Method25_target_R1.mzML	4048.22	4050.78	1851.49	1900.97	1878.16	1878.16	1.18027e+07	1.32185e+07	1.32186e+07	5	8	4	6	0.969341
1425	1425	/Users/jeek/Documents/A4B/FDQ/globaltargeting/20220513_GlobalTargeting_Caco_Ecoli_1_1_LumosInclusionList_Method25_target_R1.mzML	7103.47	7107.91	1904.77	1976.92	1942.68	1938.87	6.79988e+06	7.26131e+06	7.26133e+06	7	13	5	13	0.905493
1426	1426	/Users/jeek/Documents/A4B/FDQ/globaltargeting/20220513_GlobalTargeting_Caco_Ecoli_1_1_LumosInclusionList_Method25_target_R1.mzML	10529.2	10535.8	2685.33	2750.26	2700.33	2700.33	2.66397e+07	2.66397e+07	2.66397e+07	7	13	7	12	0.941901
1427	1427	/Users/jeek/Documents/A4B/FDQ/globaltargeting/20220513_GlobalTargeting_Caco_Ecoli_1_1_LumosInclusionList_Method25_target_R1.mzML	5377.11	5380.44	851.821	908.966	874.671	863.242	4.18059e+06	4.27216e+06	4.27219e+06	7	12	6	9	0.976853
1428	1428	/Users/jeek/Documents/A4B/FDQ/globaltargeting/20220513_GlobalTargeting_Caco_Ecoli_1_1_LumosInclusionList_Method25_target_R1.mzML	4393.44	4396.2	889.916	1023.45	985.288	973.846	6.03655e+06	6.03655e+06	5.94512e+06	5	10	6	6	0.97268
1429	1429	/Users/jeek/Documents/A4B/FDQ/globaltargeting/20220513_GlobalTargeting_Caco_Ecoli_1_1_LumosInclusionList_Method25_target_R1.mzML	5377.08	5380.41	950.935	1004.37	992.918	975.753	1.40198e+06	1.40597e+06	1.39796e+06	8	11	4	10	0.899702
1430	1430	/Users/jeek/Documents/A4B/FDQ/globaltargeting/20220513_GlobalTargeting_Caco_Ecoli_1_1_LumosInclusionList_Method25_target_R1.mzML	6312.4	6316.27	958.571	1069.22	1008.19	1002.46	2.80966e+06	2.80966e+06	2.24814e+06	7	13	7	9	0.955972
1431	1431	/Users/jeek/Documents/A4B/FDQ/globaltargeting/20220513_GlobalTargeting_Caco_Ecoli_1_1_LumosInclusionList_Method25_target_R1.mzML	5681.23	5684.72	1084.47	1122.46	1107.21	1103.41	1.96282e+06	2.51325e+06	2.51327e+06	7	11	5	8	0.904805
1432	1432	/Users/jeek/Documents/A4B/FDQ/globaltargeting/20220513_GlobalTargeting_Caco_Ecoli_1_1_LumosInclusionList_Method25_target_R1.mzML	7152.55	7157.01	1828.63	1862.92	1836.25	1836.25	1.06099e+07	1.1149e+07	1.11491e+07	6	8	3	8	0.947257
1433	1433	/Users/jeek/Documents/A4B/FDQ/globaltargeting/20220513_GlobalTargeting_Caco_Ecoli_1_1_LumosInclusionList_Method25_target_R1.mzML	3888.08	3890.45	3396.64	3469.32	3432	3448.21	5.25215e+06	5.25215e+06	5.25215e+06	5	7	3	7	0.905062
1434	1434	/Users/jeek/Documents/A4B/FDQ/globaltargeting/20220513_GlobalTargeting_Caco_Ecoli_1_1_LumosInclusionList_Method25_target_R1.mzML	4987.91	4991.03	2632.38	2692.72	2655.87	2665.26	9.85914e+06	1.01707e+07	1.01707e+07	7	10	4	8	0.913921
1435	1435	/Users/jeek/Documents/A4B/FDQ/globaltargeting/20220513_GlobalTargeting_Caco_Ecoli_1_1_LumosInclusionList_Method25_target_R1.mzML	5350.03	5353.35	1345.22	1471.14	1383.41	1385.32	7.74e+06	8.32579e+06	8.32582e+06	6	11	6	9	0.988589
1436	1436	/Users/jeek/Documents/A4B/FDQ/globaltargeting/20220513_GlobalTargeting_Caco_Ecoli_1_1_LumosInclusionList_Method25_target_R1.mzML	5528.5	5531.92	5836.69	5901.26	5874.68	5867.05	4.75555e+06	4.75555e+06	4.75555e+06	6	10	4	8	0.89186
1437	1437	/Users/jeek/Documents/A4B/FDQ/globaltargeting/20220513_GlobalTargeting_Caco_Ecoli_1_1_LumosInclusionList_Method25_target_R1.mzML	3513.7	3515.86	2145.1	2211.76	2171.19	2171.19	6.85638e+06	7.29176e+06	7.29176e+06	5	7	3	7	0.910383
1438	1438	/Users/jeek/Documents/A4B/FDQ/globaltargeting/20220513_GlobalTargeting_Caco_Ecoli_1_1_LumosInclusionList_Method25_target_R1.mzML	6466.41	6470.39	2391.34	2410.32	2398.93	2398.93	9.76994e+06	9.98325e+06	9.98327e+06	6	9	4	7	0.941784
1439	1439	/Users/jeek/Documents/A4B/FDQ/globaltargeting/20220513_GlobalTargeting_Caco_Ecoli_1_1_LumosInclusionList_Method25_target_R1.mzML	13389.7	13398.1	1900.97	1916.2	1908.58	1908.58	6.97542e+06	7.31361e+06	7.31363e+06	8	10	3	9	0.947627
1440	1440	/Users/jeek/Documents/A4B/FDQ/globaltargeting/20220513_GlobalTargeting_Caco_Ecoli_1_1_LumosInclusionList_Method25_target_R1.mzML	9255.01	9260.72	806.089	859.436	832.759	825.133	1.63925e+06	1.6422e+06	1.54218e+06	8	15	8	15	0.929857
1441	1441	/Users/jeek/Documents/A4B/FDQ/globaltargeting/20220513_GlobalTargeting_Caco_Ecoli_1_1_LumosInclusionList_Method25_target_R1.mzML	11959.9	11967.3	1301.77	1379.6	1324.6	1320.82	6.11125e+07	6.96471e+07	6.96472e+07	7	19	12	8	0.983434
1442	1442	/Users/jeek/Documents/A4B/FDQ/globaltargeting/20220513_GlobalTargeting_Caco_Ecoli_1_1_LumosInclusionList_Method25_target_R1.mzML	5258.66	5261.92	1371.97	1391.04	1379.6	1379.6	6.33652e+06	7.0204e+06	7.02042e+06	5	8	4	7	0.970891
1443	1443	/Users/jeek/Documents/A4B/FDQ/globaltargeting/20220513_GlobalTargeting_Caco_Ecoli_1_1_LumosInclusionList_Method25_target_R1.mzML	6283.38	6287.24	1275.05	1394.86	1352.86	1352.86	5.66081e+06	6.1147e+06	6.11472e+06	6	13	7	12	0.905777
1444	1444	/Users/jeek/Documents/A4B/FDQ/globaltargeting/20220513_GlobalTargeting_Caco_Ecoli_1_1_LumosInclusionList_Method25_target_R1.mzML	5749.44	5753.01	3015.06	3079.29	3026.05	3041.57	1.02475e+07	1.11992e+07	1.11992e+07	8	11	4	8	0.891
1445	1445	/Users/jeek/Documents/A4B/FDQ/globaltargeting/20220513_GlobalTargeting_Caco_Ecoli_1_1_LumosInclusionList_Method25_target_R1.mzML	5683.13	5686.62	5656.82	5711.07	5692.05	5684.43	4.14191e+06	4.14191e+06	4.14191e+06	7	10	4	7	0.904437
1446	1446	/Users/jeek/Documents/A4B/FDQ/globaltargeting/20220513_GlobalTargeting_Caco_Ecoli_1_1_LumosInclusionList_Method25_target_R1.mzML	13307.7	13316	1836.25	1878.16	1851.49	1851.49	1.31905e+07	1.36417e+07	1.36417e+07	13	19	7	19	0.94234
1447	1447	/Users/jeek/Documents/A4B/FDQ/globaltargeting/20220513_GlobalTargeting_Caco_Ecoli_1_1_LumosInclusionList_Method25_target_R1.mzML	3568.72	3570.91	5522.48	5699.65	5640.74	5589.07	8.72901e+06	8.72901e+06	8.72902e+06	4	8	3	4	0.887837
1448	1448	/Users/jeek/Documents/A4B/FDQ/globaltargeting/20220513_GlobalTargeting_Caco_Ecoli_1_1_LumosInclusionList_Method25_target_R1.mzML	4552.56	4555.4	5985.08	6080.62	6011.39	6015.19	1.09049e+07	1.0958e+07	1.0958e+07	5	7	3	5	0.947526
1449	1449	/Users/jeek/Documents/A4B/FDQ/globaltargeting/20220513_GlobalTargeting_Caco_Ecoli_1_1_LumosInclusionList_Method25_target_R1.mzML	9447.61	9453.51	1259.81	1297.95	1275.05	1275.05	1.71037e+07	1.8501e+07	1.85011e+07	7	15	9	13	0.987933
1450	1450	/Users/jeek/Documents/A4B/FDQ/globaltargeting/20220513_GlobalTargeting_Caco_Ecoli_1_1_LumosInclusionList_Method25_target_R1.mzML	5092.77	5095.94	863.242	947.116	935.678	870.86	843227	843227	843237	7	11	4	9	0.921293
1451	1451	/Users/jeek/Documents/A4B/FDQ/globaltargeting/20220513_GlobalTargeting_Caco_Ecoli_1_1_LumosInclusionList_Method25_target_R1.mzML	6808.37	6812.64	1801.98	1836.25	1828.63	1824.82	7.28416e+06	7.70131e+06	7.70133e+06	5	8	4	7	0.904471
1452	1452	/Users/jeek/Documents/A4B/FDQ/globaltargeting/20220513_GlobalTargeting_Caco_Ecoli_1_1_LumosInclusionList_Method25_target_R1.mzML	4305.49	4308.19	3015.06	3083.92	3041.57	3041.57	1.66543e+07	1.75664e+07	1.75664e+07	5	8	3	6	0.894274
1453	1453	/Users/jeek/Documents/A4B/FDQ/globaltargeting/20220513_GlobalTargeting_Caco_Ecoli_1_1_LumosInclusionList_Method25_target_R1.mzML	4390.28	4393.04	6172.07	6248.22	6206.33	6206.33	2.58429e+06	2.58429e+06	2.58429e+06	5	7	3	7	0.909372
1454	1454	/Users/jeek/Documents/A4B/FDQ/globaltargeting/20220513_GlobalTargeting_Caco_Ecoli_1_1_LumosInclusionList_Method25_target_R1.mzML	4212.91	4215.57	1596.81	1710.65	1661.49	1672.93	2.76152e+06	2.76152e+06	2.76153e+06	7	9	3	8	0.914086
1455	1455	/Users/jeek/Documents/A4B/FDQ/globaltargeting/20220513_GlobalTargeting_Caco_Ecoli_1_1_LumosInclusionList_Method25_target_R1.mzML	5823.2	5826.8	1585.61	1615.85	1593.21	1596.81	1.12078e+07	1.17939e+07	1.17939e+07	6	9	4	7	0.973335
1456	1456	/Users/jeek/Documents/A4B/FDQ/globaltargeting/20220513_GlobalTargeting_Caco_Ecoli_1_1_LumosInclusionList_Method25_target_R1.mzML	4361.45	4364.18	1286.49	1364.32	1320.82	1322.71	3.2072e+06	3.98687e+06	3.98688e+06	5	9	5	5	0.85463
1457	1457	/Users/jeek/Documents/A4B/FDQ/globaltargeting/20220513_GlobalTargeting_Caco_Ecoli_1_1_LumosInclusionList_Method25_target_R1.mzML	4535.33	4538.16	912.786	966.212	928.05	931.861	1.13949e+06	1.14372e+06	1.14373e+06	5	9	5	8	0.887626
1458	1458	/Users/jeek/Documents/A4B/FDQ/globaltargeting/20220513_GlobalTargeting_Caco_Ecoli_1_1_LumosInclusionList_Method25_target_R1.mzML	5014.8	5017.92	6179.68	6240.6	6213.95	6217.75	3.28991e+06	3.65725e+06	3.65726e+06	5	7	3	7	0.897462
1459	1459	/Users/jeek/Documents/A4B/FDQ/globaltargeting/20220513_GlobalTargeting_Caco_Ecoli_1_1_LumosInclusionList_Method25_target_R1.mzML	12099.2	12106.8	1798.18	1840.08	1821	1824.82	6.68171e+06	6.987e+06	6.87418e+06	14	19	6	17	0.907659
1460	1460	/Users/jeek/Documents/A4B/FDQ/globaltargeting/20220513_GlobalTargeting_Caco_Ecoli_1_1_LumosInclusionList_Method25_target_R1.mzML	5385.69	5389.02	5394.08	5495.33	5435.49	5435.49	6.85954e+06	6.85954e+06	6.85955e+06	6	9	4	7	0.856776
1461	1461	/Users/jeek/Documents/A4B/FDQ/globaltargeting/20220513_GlobalTargeting_Caco_Ecoli_1_1_LumosInclusionList_Method25_target_R1.mzML	12075.9	12083.4	1410.13	1520.65	1478.76	1469.23	1.97004e+07	1.97004e+07	1.97004e+07	7	9	3	7	0.909409
1462	1462	/Users/jeek/Documents/A4B/FDQ/globaltargeting/20220513_GlobalTargeting_Caco_Ecoli_1_1_LumosInclusionList_Method25_target_R1.mzML	6128.94	6132.72	5631.48	5760.59	5664.44	5676.83	5.92329e+06	5.92329e+06	5.9233e+06	4	10	4	8	0.949984
1463	1463	/Users/jeek/Documents/A4B/FDQ/globaltargeting/20220513_GlobalTargeting_Caco_Ecoli_1_1_LumosInclusionList_Method25_target_R1.mzML	4671.05	4673.96	5772.02	5855.78	5836.69	5821.46	2.58984e+06	2.58984e+06	2.58985e+06	6	10	3	7	0.908545
1464	1464	/Users/jeek/Documents/A4B/FDQ/globaltargeting/20220513_GlobalTargeting_Caco_Ecoli_1_1_LumosInclusionList_Method25_target_R1.mzML	12376.8	12384.5	989.099	1152.99	1088.25	1088.25	1.40525e+07	1.60677e+07	1.38276e+07	14	26	12	18	0.930545
1465	1465	/Users/jeek/Documents/A4B/FDQ/globaltargeting/20220513_GlobalTargeting_Caco_Ecoli_1_1_LumosInclusionList_Method25_target_R1.mzML	11235.5	11242.4	1478.76	1513.05	1501.63	1501.63	6.99918e+06	7.15413e+06	7.15415e+06	11	14	4	14	0.972189
1466	1466	/Users/jeek/Documents/A4B/FDQ/globaltargeting/20220513_GlobalTargeting_Caco_Ecoli_1_1_LumosInclusionList_Method25_target_R1.mzML	6089.99	6093.76	5608.95	5660.63	5644.45	5640.74	1.46974e+07	1.46974e+07	1.46974e+07	7	10	3	7	0.950058
1467	1467	/Users/jeek/Documents/A4B/FDQ/globaltargeting/20220513_GlobalTargeting_Caco_Ecoli_1_1_LumosInclusionList_Method25_target_R1.mzML	4496.15	4498.96	1352.86	1413.94	1391.04	1391.04	3.38961e+06	3.96121e+06	3.96123e+06	4	8	5	6	0.972482
1468	1468	/Users/jeek/Documents/A4B/FDQ/globaltargeting/20220513_GlobalTargeting_Caco_Ecoli_1_1_LumosInclusionList_Method25_target_R1.mzML	4426.43	4429.21	908.966	1000.56	966.212	960.482	5.73679e+06	5.80982e+06	5.80985e+06	5	10	6	5	0.948733
1469	1469	/Users/jeek/Documents/A4B/FDQ/globaltargeting/20220513_GlobalTargeting_Caco_Ecoli_1_1_LumosInclusionList_Method25_target_R1.mzML	7287.76	7292.31	2856.64	2887.03	2868.07	2868.07	7.22876e+06	7.22876e+06	7.22878e+06	7	10	3	10	0.911518
1470	1470	/Users/jeek/Documents/A4B/FDQ/globaltargeting/20220513_GlobalTargeting_Caco_Ecoli_1_1_LumosInclusionList_Method25_target_R1.mzML	5864.9	5868.54	1413.94	1433.01	1417.76	1417.76	5.49038e+06	5.91811e+06	5.91813e+06	5	8	4	8	0.980255
1471	1471	/Users/jeek/Documents/A4B/FDQ/globaltargeting/20220513_GlobalTargeting_Caco_Ecoli_1_1_LumosInclusionList_Method25_target_R1.mzML	4329.36	4332.07	1429.19	1482.57	1440.64	1448.27	2.92784e+06	2.92784e+06	2.92786e+06	5	7	3	7	0.930953
1472	1472	/Users/jeek/Documents/A4B/FDQ/globaltargeting/20220513_GlobalTargeting_Caco_Ecoli_1_1_LumosInclusionList_Method25_target_R1.mzML	2640.45	2642.09	870.86	882.292	874.671	874.671	2.77457e+06	3.69488e+06	3.69489e+06	3	5	3	4	0.984658
1473	1473	/Users/jeek/Documents/A4B/FDQ/globaltargeting/20220513_GlobalTargeting_Caco_Ecoli_1_1_LumosInclusionList_Method25_target_R1.mzML	2021.05	2022.32	931.861	958.571	950.935	950.935	2.56835e+06	3.10433e+06	3.10434e+06	3	5	3	4	0.99421
1474	1474	/Users/jeek/Documents/A4B/FDQ/globaltargeting/20220513_GlobalTargeting_Caco_Ecoli_1_1_LumosInclusionList_Method25_target_R1.mzML	11782.1	11789.4	1855.3	1900.97	1893.38	1881.98	8.72207e+06	8.91427e+06	8.91429e+06	14	17	4	17	0.929117
1475	1475	/Users/jeek/Documents/A4B/FDQ/globaltargeting/20220513_GlobalTargeting_Caco_Ecoli_1_1_LumosInclusionList_Method25_target_R1.mzML	4242.23	4244.9	1194.96	1210.23	1198.78	1202.6	3.70722e+06	4.25218e+06	4.25219e+06	4	6	3	5	0.942103
1476	1476	/Users/jeek/Documents/A4B/FDQ/globaltargeting/20220513_GlobalTargeting_Caco_Ecoli_1_1_LumosInclusionList_Method25_target_R1.mzML	9177.44	9183.11	1240.73	1290.31	1267.43	1267.43	4.07674e+06	4.2876e+06	4.28763e+06	10	18	9	13	0.957633
1477	1477	/Users/jeek/Documents/A4B/FDQ/globaltargeting/20220513_GlobalTargeting_Caco_Ecoli_1_1_LumosInclusionList_Method25_target_R1.mzML	2038.88	2040.16	6373.15	6450.21	6430.94	6423.22	468995	550334	550339	3	5	3	5	0.904888
1478	1478	/Users/jeek/Documents/A4B/FDQ/globaltargeting/20220513_GlobalTargeting_Caco_Ecoli_1_1_LumosInclusionList_Method25_target_R1.mzML	6215.38	6219.22	1179.71	1217.85	1183.52	1198.78	1.13932e+06	1.1499e+06	1.14991e+06	8	11	3	11	0.859269
1479	1479	/Users/jeek/Documents/A4B/FDQ/globaltargeting/20220513_GlobalTargeting_Caco_Ecoli_1_1_LumosInclusionList_Method25_target_R1.mzML	9410.89	9416.77	1608.24	1676.73	1638.29	1652.15	6.42214e+06	6.49328e+06	6.49329e+06	12	17	5	16	0.87302
1480	1480	/Users/jeek/Documents/A4B/FDQ/globaltargeting/20220513_GlobalTargeting_Caco_Ecoli_1_1_LumosInclusionList_Method25_target_R1.mzML	5706.95	5710.46	2376.43	2429.29	2395.13	2406.53	5.35792e+06	5.35792e+06	5.35793e+06	4	8	4	7	0.896429
1481	1481	/Users/jeek/Documents/A4B/FDQ/globaltargeting/20220513_GlobalTargeting_Caco_Ecoli_1_1_LumosInclusionList_Method25_target_R1.mzML	5652.91	5656.4	1824.82	1859.11	1843.89	1847.68	3.93497e+06	4.12282e+06	4.12283e+06	6	8	3	6	0.905021
1482	1482	/Users/jeek/Documents/A4B/FDQ/globaltargeting/20220513_GlobalTargeting_Caco_Ecoli_1_1_LumosInclusionList_Method25_target_R1.mzML	3613.01	3615.22	5840.51	5916.53	5859.6	5863.4	7.63891e+06	7.63891e+06	7.63892e+06	4	6	3	4	0.937371
1483	1483	/Users/jeek/Documents/A4B/FDQ/globaltargeting/20220513_GlobalTargeting_Caco_Ecoli_1_1_LumosInclusionList_Method25_target_R1.mzML	4360.44	4363.17	958.571	1065.41	1042.53	1013.92	1.01539e+06	1.01539e+06	713720	6	9	4	7	0.931343
1484	1484	/Users/jeek/Documents/A4B/FDQ/globaltargeting/20220513_GlobalTargeting_Caco_Ecoli_1_1_LumosInclusionList_Method25_target_R1.mzML	3605.04	3607.24	1410.13	1509.25	1463.52	1469.23	2.26504e+06	2.26504e+06	2.26505e+06	5	8	4	5	0.862172
1485	1485	/Users/jeek/Documents/A4B/FDQ/globaltargeting/20220513_GlobalTargeting_Caco_Ecoli_1_1_LumosInclusionList_Method25_target_R1.mzML	12442.8	12450.5	939.491	1069.22	1027.26	1034.89	1.37681e+07	1.48039e+07	1.41267e+07	13	23	11	18	0.925016
1486	1486	/Users/jeek/Documents/A4B/FDQ/globaltargeting/20220513_GlobalTargeting_Caco_Ecoli_1_1_LumosInclusionList_Method25_target_R1.mzML	4960.49	4963.58	1141.55	1172.09	1164.45	1164.45	2.79034e+06	3.244e+06	3.24402e+06	4	7	4	5	0.929817
1487	1487	/Users/jeek/Documents/A4B/FDQ/globaltargeting/20220513_GlobalTargeting_Caco_Ecoli_1_1_LumosInclusionList_Method25_target_R1.mzML	12345.8	12353.5	1004.37	1114.83	1107.21	1069.22	6.13448e+06	6.55278e+06	6.5528e+06	15	20	6	17	0.904691
1488	1488	/Users/jeek/Documents/A4B/FDQ/globaltargeting/20220513_GlobalTargeting_Caco_Ecoli_1_1_LumosInclusionList_Method25_target_R1.mzML	6445.64	6449.61	1080.67	1099.6	1088.25	1088.25	1.75959e+06	1.9979e+06	1.99791e+06	5	7	3	6	0.904576
1489	1489	/Users/jeek/Documents/A4B/FDQ/globaltargeting/20220513_GlobalTargeting_Caco_Ecoli_1_1_LumosInclusionList_Method25_target_R1.mzML	2919.53	2921.33	1813.38	1859.11	1836.25	1836.25	2.03728e+06	2.06377e+06	2.06378e+06	4	6	3	6	0.88654
1490	1490	/Users/jeek/Documents/A4B/FDQ/globaltargeting/20220513_GlobalTargeting_Caco_Ecoli_1_1_LumosInclusionList_Method25_target_R1.mzML	4383.24	4385.98	1183.52	1206.41	1194.96	1194.96	2.29944e+06	2.65479e+06	2.6548e+06	4	7	4	6	0.930323
1491	1491	/Users/jeek/Documents/A4B/FDQ/globaltargeting/20220513_GlobalTargeting_Caco_Ecoli_1_1_LumosInclusionList_Method25_target_R1.mzML	6173.39	6177.2	1080.67	1152.99	1130.1	1130.1	975950	1.00331e+06	1.00332e+06	8	11	4	10	0.861359
1492	1492	/Users/jeek/Documents/A4B/FDQ/globaltargeting/20220513_GlobalTargeting_Caco_Ecoli_1_1_LumosInclusionList_Method25_target_R1.mzML	6935.49	6939.83	1452.08	1497.82	1471.14	1471.14	2.82498e+06	2.82498e+06	2.82499e+06	4	9	4	7	0.951576
1493	1493	/Users/jeek/Documents/A4B/FDQ/globaltargeting/20220513_GlobalTargeting_Caco_Ecoli_1_1_LumosInclusionList_Method25_target_R1.mzML	8493.65	8498.91	1168.26	1244.54	1221.65	1217.85	2.92454e+06	2.95344e+06	2.95345e+06	9	15	7	10	0.897025
1494	1494	/Users/jeek/Documents/A4B/FDQ/globaltargeting/20220513_GlobalTargeting_Caco_Ecoli_1_1_LumosInclusionList_Method25_target_R1.mzML	1559.39	1560.39	6968.13	7199.66	7039.34	7051.86	1.0121e+07	1.05486e+07	1.05486e+07	1	3	3	3	0.913605
1495	1495	/Users/jeek/Documents/A4B/FDQ/globaltargeting/20220513_GlobalTargeting_Caco_Ecoli_1_1_LumosInclusionList_Method25_target_R1.mzML	4671.34	4674.25	1160.63	1194.96	1172.09	1172.09	2.1606e+06	2.48541e+06	2.48543e+06	5	7	3	7	0.966246
1496	1496	/Users/jeek/Documents/A4B/FDQ/globaltargeting/20220513_GlobalTargeting_Caco_Ecoli_1_1_LumosInclusionList_Method25_target_R1.mzML	6219.41	6223.25	1356.68	1375.79	1360.51	1360.51	1.12337e+06	1.31944e+06	1.31945e+06	7	9	3	9	0.86621
1497	1497	/Users/jeek/Documents/A4B/FDQ/globaltargeting/20220513_GlobalTargeting_Caco_Ecoli_1_1_LumosInclusionList_Method25_target_R1.mzML	10390.7	10397.2	950.935	992.918	962.392	962.392	4.88265e+06	5.04481e+06	5.04485e+06	7	18	10	7	0.96379
1498	1498	/Users/jeek/Documents/A4B/FDQ/globaltargeting/20220513_GlobalTargeting_Caco_Ecoli_1_1_LumosInclusionList_Method25_target_R1.mzML	2080.45	2081.75	6334.76	6400.19	6392.46	6384.72	1.11305e+06	1.46133e+06	1.46133e+06	3	5	3	5	0.861741
1499	1499	/Users/jeek/Documents/A4B/FDQ/globaltargeting/20220513_GlobalTargeting_Caco_Ecoli_1_1_LumosInclusionList_Method25_target_R1.mzML	3108.58	3110.47	1057.79	1179.71	1145.36	1126.28	1.36273e+06	1.41654e+06	1.41654e+06	5	7	3	7	0.866634
1500	1500	/Users/jeek/Documents/A4B/FDQ/globaltargeting/20220513_GlobalTargeting_Caco_Ecoli_1_1_LumosInclusionList_Method25_target_R1.mzML	6972.91	6977.28	874.671	912.786	893.723	893.723	1.27066e+06	1.33482e+06	1.33483e+06	7	12	4	12	0.874759
1501	1501	/Users/jeek/Documents/A4B/FDQ/globaltargeting/20220513_GlobalTargeting_Caco_Ecoli_1_1_LumosInclusionList_Method25_target_R1.mzML	5524.48	5527.9	1103.41	1149.17	1107.21	1133.92	661891	661891	661896	5	7	3	7	0.858472
1502	1502	/Users/jeek/Documents/A4B/FDQ/globaltargeting/20220513_GlobalTargeting_Caco_Ecoli_1_1_LumosInclusionList_Method25_target_R1.mzML	6204.38	6208.21	1118.65	1183.52	1179.71	1137.74	701869	701869	701876	8	10	3	10	0.862571
1503	1503	/Users/jeek/Documents/A4B/FDQ/globaltargeting/20220513_GlobalTargeting_Caco_Ecoli_1_1_LumosInclusionList_Method25_target_R1.mzML	12504.8	12512.6	1004.37	1080.67	1050.16	1038.71	4.16048e+06	4.16048e+06	4.16051e+06	14	20	7	18	0.896206
1504	1504	/Users/jeek/Documents/A4B/FDQ/globaltargeting/20220513_GlobalTargeting_Caco_Ecoli_1_1_LumosInclusionList_Method25_target_R1.mzML	2849.53	2851.29	825.133	870.86	836.576	828.947	603243	673545	673555	3	6	4	4	0.921011
1505	1505	/Users/jeek/Documents/A4B/FDQ/globaltargeting/20220513_GlobalTargeting_Caco_Ecoli_1_1_LumosInclusionList_Method25_target_R1.mzML	1959.18	1960.41	54.8714	107.561	102.716	79.0828	216894	216894	216900	2	4	3	4	0.982457
1506	1506	/Users/jeek/Documents/A4B/FDQ/globaltargeting/20220513_GlobalTargeting_Caco_Ecoli_1_1_LumosInclusionList_Method25_target_R1.mzML	1619.34	1620.38	6960.41	7199.66	7145	7035.53	2.17221e+06	2.17414e+06	2.17415e+06	1	4	3	3	0.908275
1507	1507	/Users/jeek/Documents/A4B/FDQ/globaltargeting/20220513_GlobalTargeting_Caco_Ecoli_1_1_LumosInclusionList_Method25_target_R1.mzML	3910.14	3912.5	874.671	912.786	893.723	893.723	376028	376028	376033	5	7	3	7	0.878869
1508	1508	/Users/jeek/Documents/A4B/FDQ/globaltargeting/20220513_GlobalTargeting_Caco_Ecoli_1_1_LumosInclusionList_Method25_target_R1.mzML	3193.62	3195.59	848.013	870.86	855.627	851.821	290162	290162	290169	4	6	3	4	0.908542

### Sheet: FQ_1(R2)
	FeatureGroupIndex	FileName	MonoisotopicMass	AverageMass	StartRetentionTime(FWHM)	EndRetentionTime(FWHM)	HighestApexRetentionTime	MedianApexRetentionTime	FeatureGroupQuantity	AllAreaUnderTheCurve	SumIntensity	MinCharge	MaxCharge	ChargeCount	MostAbundantFeatureCharge	IsotopeCosineScore
0	0	/Users/jeek/Documents/A4B/FDQ/globaltargeting/20220513_GlobalTargeting_Caco_Ecoli_1_1_LumosInclusionList_Method25_target_R2.mzML	7266.72	7271.27	3144.82	3180.82	3169.57	3169.57	4.02023e+09	4.55918e+09	4.55843e+09	5	10	6	7	0.999108
1	1	/Users/jeek/Documents/A4B/FDQ/globaltargeting/20220513_GlobalTargeting_Caco_Ecoli_1_1_LumosInclusionList_Method25_target_R2.mzML	12994.2	13002.3	3100.25	3197.18	3156.79	3165.08	2.28706e+09	2.63862e+09	2.58607e+09	10	24	15	20	0.994785
2	2	/Users/jeek/Documents/A4B/FDQ/globaltargeting/20220513_GlobalTargeting_Caco_Ecoli_1_1_LumosInclusionList_Method25_target_R2.mzML	9567.24	9573.25	3091.98	3177.02	3123.59	3127.89	1.44005e+09	1.62697e+09	1.6257e+09	7	19	13	12	0.993803
3	3	/Users/jeek/Documents/A4B/FDQ/globaltargeting/20220513_GlobalTargeting_Caco_Ecoli_1_1_LumosInclusionList_Method25_target_R2.mzML	14767	14776.3	3148.37	3222.42	3184.64	3184.64	7.40566e+08	8.32767e+08	8.31889e+08	13	24	12	19	0.996996
4	4	/Users/jeek/Documents/A4B/FDQ/globaltargeting/20220513_GlobalTargeting_Caco_Ecoli_1_1_LumosInclusionList_Method25_target_R2.mzML	8113.28	8118.33	3103.7	3156.79	3136.35	3136.35	5.6615e+08	6.52358e+08	6.33513e+08	6	15	10	11	0.998396
5	5	/Users/jeek/Documents/A4B/FDQ/globaltargeting/20220513_GlobalTargeting_Caco_Ecoli_1_1_LumosInclusionList_Method25_target_R2.mzML	14403.8	14412.7	3132.65	3193.4	3156.79	3161.33	5.96704e+08	6.7982e+08	6.26288e+08	12	24	13	19	0.983271
6	6	/Users/jeek/Documents/A4B/FDQ/globaltargeting/20220513_GlobalTargeting_Caco_Ecoli_1_1_LumosInclusionList_Method25_target_R2.mzML	17595.1	17606.2	3072.03	3169.57	3119.11	3119.11	4.32538e+08	5.02406e+08	4.9973e+08	19	35	17	31	0.992042
7	7	/Users/jeek/Documents/A4B/FDQ/globaltargeting/20220513_GlobalTargeting_Caco_Ecoli_1_1_LumosInclusionList_Method25_target_R2.mzML	13010.1	13018.3	3016.6	3165.08	3091.98	3100.25	1.56689e+08	1.73689e+08	1.68367e+08	13	23	11	18	0.970142
8	8	/Users/jeek/Documents/A4B/FDQ/globaltargeting/20220513_GlobalTargeting_Caco_Ecoli_1_1_LumosInclusionList_Method25_target_R2.mzML	13108.2	13116.3	3127.89	3193.4	3169.57	3169.57	1.63071e+08	1.77414e+08	1.736e+08	9	21	12	16	0.968571
9	9	/Users/jeek/Documents/A4B/FDQ/globaltargeting/20220513_GlobalTargeting_Caco_Ecoli_1_1_LumosInclusionList_Method25_target_R2.mzML	24386.8	24402.1	3111.31	3258.79	3184.64	3210.46	1.37207e+08	1.44263e+08	1.42051e+08	26	44	18	32	0.95862
10	10	/Users/jeek/Documents/A4B/FDQ/globaltargeting/20220513_GlobalTargeting_Caco_Ecoli_1_1_LumosInclusionList_Method25_target_R2.mzML	7288.6	7293.15	3144.82	3184.64	3169.57	3169.57	1.33977e+08	1.4552e+08	1.39229e+08	5	13	7	6	0.99164
11	11	/Users/jeek/Documents/A4B/FDQ/globaltargeting/20220513_GlobalTargeting_Caco_Ecoli_1_1_LumosInclusionList_Method25_target_R2.mzML	13092.1	13100.3	3119.11	3201.54	3169.57	3156.79	1.58143e+08	1.76911e+08	1.65163e+08	9	23	13	17	0.967206
12	12	/Users/jeek/Documents/A4B/FDQ/globaltargeting/20220513_GlobalTargeting_Caco_Ecoli_1_1_LumosInclusionList_Method25_target_R2.mzML	17799.2	17810.4	3076.37	3180.82	3111.31	3111.31	9.64701e+07	9.94868e+07	9.12885e+07	17	32	15	25	0.972877
13	13	/Users/jeek/Documents/A4B/FDQ/globaltargeting/20220513_GlobalTargeting_Caco_Ecoli_1_1_LumosInclusionList_Method25_target_R2.mzML	12204.9	12212.6	3091.98	3210.46	3136.35	3136.35	9.16297e+07	9.81969e+07	9.71985e+07	8	24	15	16	0.955844
14	14	/Users/jeek/Documents/A4B/FDQ/globaltargeting/20220513_GlobalTargeting_Caco_Ecoli_1_1_LumosInclusionList_Method25_target_R2.mzML	9665.22	9671.28	3103.7	3184.64	3132.65	3127.89	8.98921e+07	9.01512e+07	8.85024e+07	7	12	6	8	0.971222
15	15	/Users/jeek/Documents/A4B/FDQ/globaltargeting/20220513_GlobalTargeting_Caco_Ecoli_1_1_LumosInclusionList_Method25_target_R2.mzML	12842.8	12850.8	3088.18	3184.64	3123.59	3127.89	5.75201e+07	6.66299e+07	6.21242e+07	15	24	10	19	0.933817
16	16	/Users/jeek/Documents/A4B/FDQ/globaltargeting/20220513_GlobalTargeting_Caco_Ecoli_1_1_LumosInclusionList_Method25_target_R2.mzML	9599.24	9605.26	3096.44	3156.79	3123.59	3123.59	6.13589e+07	6.51668e+07	5.40734e+07	8	16	9	13	0.947712
17	17	/Users/jeek/Documents/A4B/FDQ/globaltargeting/20220513_GlobalTargeting_Caco_Ecoli_1_1_LumosInclusionList_Method25_target_R2.mzML	10318.6	10325.1	3184.64	3226.01	3210.46	3210.46	5.91667e+07	6.29736e+07	5.98419e+07	9	14	6	13	0.964272
18	18	/Users/jeek/Documents/A4B/FDQ/globaltargeting/20220513_GlobalTargeting_Caco_Ecoli_1_1_LumosInclusionList_Method25_target_R2.mzML	17708.1	17719.2	3091.98	3165.08	3119.11	3119.11	5.64359e+07	5.75743e+07	5.00359e+07	21	29	9	22	0.889844
19	19	/Users/jeek/Documents/A4B/FDQ/globaltargeting/20220513_GlobalTargeting_Caco_Ecoli_1_1_LumosInclusionList_Method25_target_R2.mzML	14436.8	14445.7	3111.31	3262.46	3148.37	3215.24	6.10959e+07	6.13385e+07	5.86239e+07	14	24	10	19	0.923755
20	20	/Users/jeek/Documents/A4B/FDQ/globaltargeting/20220513_GlobalTargeting_Caco_Ecoli_1_1_LumosInclusionList_Method25_target_R2.mzML	17832.2	17843.4	3140.48	3238.1	3210.46	3206.08	4.93004e+07	5.01016e+07	4.68713e+07	18	30	12	24	0.922344
21	21	/Users/jeek/Documents/A4B/FDQ/globaltargeting/20220513_GlobalTargeting_Caco_Ecoli_1_1_LumosInclusionList_Method25_target_R2.mzML	8865.7	8871.2	3103.7	3184.64	3144.82	3144.82	5.02749e+07	5.3057e+07	5.05251e+07	8	15	8	13	0.917353
22	22	/Users/jeek/Documents/A4B/FDQ/globaltargeting/20220513_GlobalTargeting_Caco_Ecoli_1_1_LumosInclusionList_Method25_target_R2.mzML	14370.7	14379.6	3180.82	3258.79	3238.1	3215.24	4.52669e+07	4.56453e+07	4.46065e+07	16	26	11	23	0.958116
23	23	/Users/jeek/Documents/A4B/FDQ/globaltargeting/20220513_GlobalTargeting_Caco_Ecoli_1_1_LumosInclusionList_Method25_target_R2.mzML	15935.5	15945.4	3148.37	3234.06	3201.54	3201.54	4.7046e+07	4.82791e+07	4.77989e+07	19	28	9	25	0.922475
24	24	/Users/jeek/Documents/A4B/FDQ/globaltargeting/20220513_GlobalTargeting_Caco_Ecoli_1_1_LumosInclusionList_Method25_target_R2.mzML	7282.71	7287.26	3107.51	3193.4	3144.82	3140.48	5.81688e+07	5.88725e+07	4.74258e+07	6	12	6	7	0.96277
25	25	/Users/jeek/Documents/A4B/FDQ/globaltargeting/20220513_GlobalTargeting_Caco_Ecoli_1_1_LumosInclusionList_Method25_target_R2.mzML	16056.4	16066.4	3177.02	3238.1	3201.54	3201.54	3.83941e+07	4.2392e+07	4.16915e+07	18	26	9	23	0.886488
26	26	/Users/jeek/Documents/A4B/FDQ/globaltargeting/20220513_GlobalTargeting_Caco_Ecoli_1_1_LumosInclusionList_Method25_target_R2.mzML	9624.19	9630.22	3091.98	3226.01	3119.11	3111.31	3.29202e+07	3.29202e+07	2.96167e+07	10	17	8	11	0.899352
27	27	/Users/jeek/Documents/A4B/FDQ/globaltargeting/20220513_GlobalTargeting_Caco_Ecoli_1_1_LumosInclusionList_Method25_target_R2.mzML	9967	9973.25	3152.17	3184.64	3169.57	3169.57	1.24364e+07	1.28948e+07	1.20864e+07	9	14	4	14	0.85662
28	28	/Users/jeek/Documents/A4B/FDQ/globaltargeting/20220513_GlobalTargeting_Caco_Ecoli_1_1_LumosInclusionList_Method25_target_R2.mzML	3199.74	3201.71	3161.33	3201.54	3193.4	3183.32	4.85752e+06	5.22715e+06	4.88645e+06	4	6	3	4	0.892132
29	29	/Users/jeek/Documents/A4B/FDQ/globaltargeting/20220513_GlobalTargeting_Caco_Ecoli_1_1_LumosInclusionList_Method25_target_R2.mzML	16008.5	16018.5	3278.95	3383.25	3346.63	3341.02	1.81244e+09	2.15239e+09	2.08016e+09	14	31	18	23	0.996031
30	30	/Users/jeek/Documents/A4B/FDQ/globaltargeting/20220513_GlobalTargeting_Caco_Ecoli_1_1_LumosInclusionList_Method25_target_R2.mzML	14355.7	14364.6	3254.99	3335.02	3302.62	3295.29	1.33215e+09	1.55372e+09	1.55174e+09	10	27	17	21	0.996988
31	31	/Users/jeek/Documents/A4B/FDQ/globaltargeting/20220513_GlobalTargeting_Caco_Ecoli_1_1_LumosInclusionList_Method25_target_R2.mzML	15919.5	15929.4	3226.01	3335.02	3274.99	3266.97	1.17725e+09	1.37558e+09	1.36088e+09	16	31	16	24	0.994334
32	32	/Users/jeek/Documents/A4B/FDQ/globaltargeting/20220513_GlobalTargeting_Caco_Ecoli_1_1_LumosInclusionList_Method25_target_R2.mzML	15836.9	15846.7	3302.62	3396.65	3331.37	3331.37	9.56781e+08	1.10862e+09	1.10638e+09	14	29	16	22	0.992672
33	33	/Users/jeek/Documents/A4B/FDQ/globaltargeting/20220513_GlobalTargeting_Caco_Ecoli_1_1_LumosInclusionList_Method25_target_R2.mzML	9949	9955.23	3254.99	3295.29	3274.99	3274.99	7.28065e+08	7.82496e+08	7.64507e+08	7	14	8	13	0.999197
34	34	/Users/jeek/Documents/A4B/FDQ/globaltargeting/20220513_GlobalTargeting_Caco_Ecoli_1_1_LumosInclusionList_Method25_target_R2.mzML	13532.5	13540.9	3282.42	3363.15	3327.48	3323.88	6.69813e+08	7.86424e+08	7.51811e+08	12	23	12	18	0.995751
35	35	/Users/jeek/Documents/A4B/FDQ/globaltargeting/20220513_GlobalTargeting_Caco_Ecoli_1_1_LumosInclusionList_Method25_target_R2.mzML	13630.7	13639.2	3210.46	3299.09	3246.7	3241.91	7.11845e+08	7.88162e+08	7.3857e+08	14	27	14	21	0.982444
36	36	/Users/jeek/Documents/A4B/FDQ/globaltargeting/20220513_GlobalTargeting_Caco_Ecoli_1_1_LumosInclusionList_Method25_target_R2.mzML	12644.7	12652.6	3278.95	3346.63	3310.96	3310.96	5.28547e+08	5.97641e+08	5.97161e+08	9	20	12	14	0.995403
37	37	/Users/jeek/Documents/A4B/FDQ/globaltargeting/20220513_GlobalTargeting_Caco_Ecoli_1_1_LumosInclusionList_Method25_target_R2.mzML	11812	11819.4	3238.1	3323.88	3274.99	3274.99	3.42876e+08	3.73022e+08	3.53691e+08	8	18	11	14	0.992577
38	38	/Users/jeek/Documents/A4B/FDQ/globaltargeting/20220513_GlobalTargeting_Caco_Ecoli_1_1_LumosInclusionList_Method25_target_R2.mzML	12252.4	12260.1	3215.24	3278.95	3250.87	3250.87	3.1598e+08	3.61844e+08	3.4846e+08	12	22	11	18	0.990221
39	39	/Users/jeek/Documents/A4B/FDQ/globaltargeting/20220513_GlobalTargeting_Caco_Ecoli_1_1_LumosInclusionList_Method25_target_R2.mzML	16025.5	16035.5	3291.49	3375.26	3327.48	3327.48	2.39104e+08	2.77011e+08	2.51417e+08	17	31	15	22	0.961012
40	40	/Users/jeek/Documents/A4B/FDQ/globaltargeting/20220513_GlobalTargeting_Caco_Ecoli_1_1_LumosInclusionList_Method25_target_R2.mzML	11174.6	11181.6	3302.62	3371.63	3355.05	3355.05	2.4761e+08	2.69262e+08	2.58798e+08	8	15	8	14	0.986984
41	41	/Users/jeek/Documents/A4B/FDQ/globaltargeting/20220513_GlobalTargeting_Caco_Ecoli_1_1_LumosInclusionList_Method25_target_R2.mzML	9147.59	9153.24	3291.49	3307.16	3295.29	3295.29	2.58653e+08	2.74793e+08	2.72083e+08	6	11	6	11	0.997485
42	42	/Users/jeek/Documents/A4B/FDQ/globaltargeting/20220513_GlobalTargeting_Caco_Ecoli_1_1_LumosInclusionList_Method25_target_R2.mzML	13564.4	13572.9	3310.96	3421.5	3358.54	3355.05	1.91404e+08	2.13052e+08	1.88356e+08	12	22	11	19	0.970706
43	43	/Users/jeek/Documents/A4B/FDQ/globaltargeting/20220513_GlobalTargeting_Caco_Ecoli_1_1_LumosInclusionList_Method25_target_R2.mzML	11557.2	11564.4	3246.7	3371.63	3291.49	3295.29	2.30027e+08	2.49541e+08	2.1799e+08	8	20	12	14	0.967275
44	44	/Users/jeek/Documents/A4B/FDQ/globaltargeting/20220513_GlobalTargeting_Caco_Ecoli_1_1_LumosInclusionList_Method25_target_R2.mzML	8445.57	8450.8	3302.62	3371.63	3314.76	3319.53	1.65199e+08	1.79205e+08	1.66144e+08	7	13	7	12	0.970216
45	45	/Users/jeek/Documents/A4B/FDQ/globaltargeting/20220513_GlobalTargeting_Caco_Ecoli_1_1_LumosInclusionList_Method25_target_R2.mzML	21492	21505.4	3295.29	3371.63	3331.37	3331.37	1.63624e+08	1.82506e+08	1.78611e+08	26	41	15	30	0.914894
46	46	/Users/jeek/Documents/A4B/FDQ/globaltargeting/20220513_GlobalTargeting_Caco_Ecoli_1_1_LumosInclusionList_Method25_target_R2.mzML	15935.5	15945.4	3206.08	3335.02	3241.91	3241.91	1.74489e+08	1.8503e+08	1.69988e+08	17	32	15	25	0.975854
47	47	/Users/jeek/Documents/A4B/FDQ/globaltargeting/20220513_GlobalTargeting_Caco_Ecoli_1_1_LumosInclusionList_Method25_target_R2.mzML	18744.9	18756.6	3215.24	3282.42	3250.87	3241.91	1.4395e+08	1.51122e+08	1.45576e+08	17	30	14	24	0.957226
48	48	/Users/jeek/Documents/A4B/FDQ/globaltargeting/20220513_GlobalTargeting_Caco_Ecoli_1_1_LumosInclusionList_Method25_target_R2.mzML	14371.7	14380.6	3222.42	3319.53	3274.99	3274.99	1.49306e+08	1.55149e+08	1.47371e+08	13	27	13	19	0.96801
49	49	/Users/jeek/Documents/A4B/FDQ/globaltargeting/20220513_GlobalTargeting_Caco_Ecoli_1_1_LumosInclusionList_Method25_target_R2.mzML	13646.7	13655.2	3193.4	3346.63	3229.49	3241.91	1.45487e+08	1.53526e+08	1.4285e+08	15	27	13	21	0.979957
50	50	/Users/jeek/Documents/A4B/FDQ/globaltargeting/20220513_GlobalTargeting_Caco_Ecoli_1_1_LumosInclusionList_Method25_target_R2.mzML	16108.5	16118.5	3299.09	3396.65	3338.93	3338.93	1.28704e+08	1.42663e+08	1.33012e+08	16	27	12	20	0.965715
51	51	/Users/jeek/Documents/A4B/FDQ/globaltargeting/20220513_GlobalTargeting_Caco_Ecoli_1_1_LumosInclusionList_Method25_target_R2.mzML	19712	19724.3	3226.01	3391.92	3331.37	3319.53	1.22823e+08	1.29609e+08	1.16386e+08	19	31	12	26	0.901161
52	52	/Users/jeek/Documents/A4B/FDQ/globaltargeting/20220513_GlobalTargeting_Caco_Ecoli_1_1_LumosInclusionList_Method25_target_R2.mzML	8695.62	8701.02	3287.11	3371.63	3346.63	3350.48	1.11468e+08	1.19051e+08	1.11549e+08	7	17	10	12	0.982888
53	53	/Users/jeek/Documents/A4B/FDQ/globaltargeting/20220513_GlobalTargeting_Caco_Ecoli_1_1_LumosInclusionList_Method25_target_R2.mzML	13629.7	13638.2	3295.29	3437.15	3327.48	3331.37	8.70767e+07	9.58269e+07	8.6803e+07	17	24	8	21	0.889051
54	54	/Users/jeek/Documents/A4B/FDQ/globaltargeting/20220513_GlobalTargeting_Caco_Ecoli_1_1_LumosInclusionList_Method25_target_R2.mzML	12284.4	12292.1	3197.18	3271.32	3246.7	3246.7	8.60444e+07	9.59835e+07	9.15181e+07	13	20	8	18	0.942582
55	55	/Users/jeek/Documents/A4B/FDQ/globaltargeting/20220513_GlobalTargeting_Caco_Ecoli_1_1_LumosInclusionList_Method25_target_R2.mzML	14453.6	14462.6	3229.49	3323.88	3287.11	3295.29	1.1501e+08	1.16184e+08	1.09463e+08	14	24	11	19	0.962526
56	56	/Users/jeek/Documents/A4B/FDQ/globaltargeting/20220513_GlobalTargeting_Caco_Ecoli_1_1_LumosInclusionList_Method25_target_R2.mzML	18772	18783.7	3210.46	3271.32	3241.91	3241.91	8.77648e+07	9.14976e+07	8.85554e+07	18	26	9	24	0.957512
57	57	/Users/jeek/Documents/A4B/FDQ/globaltargeting/20220513_GlobalTargeting_Caco_Ecoli_1_1_LumosInclusionList_Method25_target_R2.mzML	8176.39	8181.47	3229.49	3307.16	3258.79	3258.79	8.91738e+07	9.5801e+07	8.62585e+07	7	14	8	11	0.974196
58	58	/Users/jeek/Documents/A4B/FDQ/globaltargeting/20220513_GlobalTargeting_Caco_Ecoli_1_1_LumosInclusionList_Method25_target_R2.mzML	16024.6	16034.5	3210.46	3299.09	3234.06	3238.1	8.69102e+07	9.10919e+07	8.21499e+07	18	27	10	22	0.898642
59	59	/Users/jeek/Documents/A4B/FDQ/globaltargeting/20220513_GlobalTargeting_Caco_Ecoli_1_1_LumosInclusionList_Method25_target_R2.mzML	7267.59	7272.14	3254.99	3287.11	3262.46	3262.46	6.89574e+07	6.97002e+07	6.31792e+07	6	9	4	7	0.972376
60	60	/Users/jeek/Documents/A4B/FDQ/globaltargeting/20220513_GlobalTargeting_Caco_Ecoli_1_1_LumosInclusionList_Method25_target_R2.mzML	11190.6	11197.6	3262.46	3302.62	3287.11	3287.11	6.29281e+07	6.45509e+07	6.4551e+07	8	14	7	14	0.965641
61	61	/Users/jeek/Documents/A4B/FDQ/globaltargeting/20220513_GlobalTargeting_Caco_Ecoli_1_1_LumosInclusionList_Method25_target_R2.mzML	9163.59	9169.25	3215.24	3271.32	3246.7	3241.91	6.62862e+07	7.08541e+07	6.89314e+07	7	12	6	11	0.970509
62	62	/Users/jeek/Documents/A4B/FDQ/globaltargeting/20220513_GlobalTargeting_Caco_Ecoli_1_1_LumosInclusionList_Method25_target_R2.mzML	13547.5	13555.9	3226.01	3314.76	3278.95	3274.99	5.14514e+07	5.1638e+07	4.19054e+07	14	23	10	17	0.872865
63	63	/Users/jeek/Documents/A4B/FDQ/globaltargeting/20220513_GlobalTargeting_Caco_Ecoli_1_1_LumosInclusionList_Method25_target_R2.mzML	14388.7	14397.6	3215.24	3323.88	3254.99	3262.46	5.38854e+07	5.43649e+07	4.88119e+07	16	26	9	20	0.937893
64	64	/Users/jeek/Documents/A4B/FDQ/globaltargeting/20220513_GlobalTargeting_Caco_Ecoli_1_1_LumosInclusionList_Method25_target_R2.mzML	8841.7	8847.19	3234.06	3282.42	3262.46	3262.46	2.86554e+07	3.48805e+07	3.34609e+07	10	14	5	13	0.943715
65	65	/Users/jeek/Documents/A4B/FDQ/globaltargeting/20220513_GlobalTargeting_Caco_Ecoli_1_1_LumosInclusionList_Method25_target_R2.mzML	8710.61	8716.01	3222.42	3299.09	3266.97	3266.97	3.84655e+07	3.84655e+07	3.53261e+07	10	16	6	13	0.905945
66	66	/Users/jeek/Documents/A4B/FDQ/globaltargeting/20220513_GlobalTargeting_Caco_Ecoli_1_1_LumosInclusionList_Method25_target_R2.mzML	16093.6	16103.6	3291.49	3371.63	3327.48	3331.37	3.53844e+07	3.53844e+07	3.53095e+07	21	26	6	21	0.90294
67	67	/Users/jeek/Documents/A4B/FDQ/globaltargeting/20220513_GlobalTargeting_Caco_Ecoli_1_1_LumosInclusionList_Method25_target_R2.mzML	13728.7	13737.2	3215.24	3278.95	3241.91	3241.91	2.9443e+07	2.95156e+07	2.9204e+07	15	20	6	20	0.85094
68	68	/Users/jeek/Documents/A4B/FDQ/globaltargeting/20220513_GlobalTargeting_Caco_Ecoli_1_1_LumosInclusionList_Method25_target_R2.mzML	10824.6	10831.3	3295.29	3331.37	3302.62	3304.89	2.13915e+07	2.32274e+07	2.31121e+07	13	15	3	15	0.87057
69	69	/Users/jeek/Documents/A4B/FDQ/globaltargeting/20220513_GlobalTargeting_Caco_Ecoli_1_1_LumosInclusionList_Method25_target_R2.mzML	5319.17	5322.47	3299.09	3391.92	3375.26	3343.11	2.63582e+07	2.63582e+07	2.4986e+07	7	9	3	8	0.861284
70	70	/Users/jeek/Documents/A4B/FDQ/globaltargeting/20220513_GlobalTargeting_Caco_Ecoli_1_1_LumosInclusionList_Method25_target_R2.mzML	8489.21	8494.46	3274.99	3363.15	3287.11	3338.93	4.42195e+07	4.58303e+07	4.55924e+07	12	17	6	13	0.941275
71	71	/Users/jeek/Documents/A4B/FDQ/globaltargeting/20220513_GlobalTargeting_Caco_Ecoli_1_1_LumosInclusionList_Method25_target_R2.mzML	10168.1	10174.4	3291.49	3323.88	3302.62	3302.62	1.81391e+07	1.8539e+07	1.61847e+07	8	11	4	11	0.942008
72	72	/Users/jeek/Documents/A4B/FDQ/globaltargeting/20220513_GlobalTargeting_Caco_Ecoli_1_1_LumosInclusionList_Method25_target_R2.mzML	4825.72	4828.75	3250.87	3375.26	3291.49	3299.09	1.51832e+07	1.51832e+07	7.82901e+06	4	8	5	8	0.86267
73	73	/Users/jeek/Documents/A4B/FDQ/globaltargeting/20220513_GlobalTargeting_Caco_Ecoli_1_1_LumosInclusionList_Method25_target_R2.mzML	3595.91	3598.1	3250.87	3358.54	3327.48	3325.68	1.63333e+07	1.86763e+07	1.58653e+07	4	6	3	5	0.911594
74	74	/Users/jeek/Documents/A4B/FDQ/globaltargeting/20220513_GlobalTargeting_Caco_Ecoli_1_1_LumosInclusionList_Method25_target_R2.mzML	4933.32	4936.4	3310.96	3358.54	3327.48	3327.48	1.2102e+07	1.283e+07	1.21151e+07	7	9	3	9	0.862709
75	75	/Users/jeek/Documents/A4B/FDQ/globaltargeting/20220513_GlobalTargeting_Caco_Ecoli_1_1_LumosInclusionList_Method25_target_R2.mzML	3970.72	3973.13	3310.96	3363.15	3331.37	3343.11	1.50851e+07	1.69417e+07	1.64146e+07	5	7	3	7	0.926897
76	76	/Users/jeek/Documents/A4B/FDQ/globaltargeting/20220513_GlobalTargeting_Caco_Ecoli_1_1_LumosInclusionList_Method25_target_R2.mzML	4674.75	4677.66	3218.73	3254.99	3226.01	3237.99	4.13261e+06	4.13261e+06	4.13261e+06	7	9	3	8	0.862618
77	77	/Users/jeek/Documents/A4B/FDQ/globaltargeting/20220513_GlobalTargeting_Caco_Ecoli_1_1_LumosInclusionList_Method25_target_R2.mzML	10835.8	10842.6	3528.68	3614.61	3590.17	3586.09	7.61422e+09	8.10873e+09	8.10873e+09	8	20	13	15	0.998657
78	78	/Users/jeek/Documents/A4B/FDQ/globaltargeting/20220513_GlobalTargeting_Caco_Ecoli_1_1_LumosInclusionList_Method25_target_R2.mzML	12761.9	12769.9	3646.49	3701.88	3677	3673.07	3.40323e+09	3.88783e+09	3.51666e+09	11	23	13	18	0.995949
79	79	/Users/jeek/Documents/A4B/FDQ/globaltargeting/20220513_GlobalTargeting_Caco_Ecoli_1_1_LumosInclusionList_Method25_target_R2.mzML	13704.1	13712.6	3650.14	3736.35	3698.02	3694.15	9.87016e+08	1.0629e+09	1.03325e+09	11	23	13	19	0.998534
80	80	/Users/jeek/Documents/A4B/FDQ/globaltargeting/20220513_GlobalTargeting_Caco_Ecoli_1_1_LumosInclusionList_Method25_target_R2.mzML	9059.4	9064.99	3661.22	3689.35	3668.63	3668.63	8.68641e+08	9.42795e+08	9.11953e+08	6	10	5	7	0.996618
81	81	/Users/jeek/Documents/A4B/FDQ/globaltargeting/20220513_GlobalTargeting_Caco_Ecoli_1_1_LumosInclusionList_Method25_target_R2.mzML	13433	13441.3	3653.94	3711.06	3673.07	3673.07	2.77747e+08	3.29264e+08	3.05471e+08	13	22	10	19	0.992808
82	82	/Users/jeek/Documents/A4B/FDQ/globaltargeting/20220513_GlobalTargeting_Caco_Ecoli_1_1_LumosInclusionList_Method25_target_R2.mzML	9750.83	9756.94	3689.35	3741.01	3706.34	3706.34	6.24226e+08	7.56666e+08	7.22542e+08	7	13	7	11	0.99544
83	83	/Users/jeek/Documents/A4B/FDQ/globaltargeting/20220513_GlobalTargeting_Caco_Ecoli_1_1_LumosInclusionList_Method25_target_R2.mzML	16131.5	16141.6	3714.52	3785.56	3744.61	3744.61	5.50135e+08	6.59173e+08	6.54526e+08	15	29	15	26	0.990955
84	84	/Users/jeek/Documents/A4B/FDQ/globaltargeting/20220513_GlobalTargeting_Caco_Ecoli_1_1_LumosInclusionList_Method25_target_R2.mzML	12875.9	12884	3642.91	3711.06	3668.63	3673.07	5.62534e+08	6.42394e+08	6.41573e+08	10	20	11	14	0.993514
85	85	/Users/jeek/Documents/A4B/FDQ/globaltargeting/20220513_GlobalTargeting_Caco_Ecoli_1_1_LumosInclusionList_Method25_target_R2.mzML	15409.4	15419	3646.49	3749.18	3677	3677	4.71175e+08	5.28792e+08	5.04925e+08	14	26	13	19	0.979063
86	86	/Users/jeek/Documents/A4B/FDQ/globaltargeting/20220513_GlobalTargeting_Caco_Ecoli_1_1_LumosInclusionList_Method25_target_R2.mzML	12859.9	12867.9	3650.14	3714.52	3673.07	3673.07	5.17277e+08	5.91733e+08	5.84952e+08	11	23	13	17	0.986811
87	87	/Users/jeek/Documents/A4B/FDQ/globaltargeting/20220513_GlobalTargeting_Caco_Ecoli_1_1_LumosInclusionList_Method25_target_R2.mzML	25836.1	25852.3	3657.43	3778.21	3719.22	3719.22	5.01386e+08	5.68628e+08	5.67494e+08	26	46	21	41	0.983846
88	88	/Users/jeek/Documents/A4B/FDQ/globaltargeting/20220513_GlobalTargeting_Caco_Ecoli_1_1_LumosInclusionList_Method25_target_R2.mzML	11676.3	11683.5	3706.34	3773.52	3732.54	3736.35	2.0081e+08	2.32618e+08	2.30525e+08	12	21	10	17	0.978902
89	89	/Users/jeek/Documents/A4B/FDQ/globaltargeting/20220513_GlobalTargeting_Caco_Ecoli_1_1_LumosInclusionList_Method25_target_R2.mzML	13782.5	13791.1	3577.89	3701.88	3626.3	3630.97	2.13231e+08	2.20275e+08	1.92373e+08	14	28	15	19	0.990547
90	90	/Users/jeek/Documents/A4B/FDQ/globaltargeting/20220513_GlobalTargeting_Caco_Ecoli_1_1_LumosInclusionList_Method25_target_R2.mzML	12798.9	12806.9	3626.3	3714.52	3673.07	3677	1.33887e+08	1.40207e+08	1.32061e+08	13	22	10	17	0.947177
91	91	/Users/jeek/Documents/A4B/FDQ/globaltargeting/20220513_GlobalTargeting_Caco_Ecoli_1_1_LumosInclusionList_Method25_target_R2.mzML	12777.9	12785.9	3626.3	3711.06	3668.63	3673.07	1.55969e+08	1.74069e+08	1.67954e+08	14	23	10	18	0.922229
92	92	/Users/jeek/Documents/A4B/FDQ/globaltargeting/20220513_GlobalTargeting_Caco_Ecoli_1_1_LumosInclusionList_Method25_target_R2.mzML	18416.6	18428.1	3673.07	3749.18	3719.22	3719.22	1.27762e+08	1.33359e+08	9.75449e+07	17	31	14	25	0.935028
93	93	/Users/jeek/Documents/A4B/FDQ/globaltargeting/20220513_GlobalTargeting_Caco_Ecoli_1_1_LumosInclusionList_Method25_target_R2.mzML	7928.28	7933.21	3694.15	3749.18	3732.54	3727.88	1.71307e+08	1.83893e+08	1.7567e+08	7	13	7	9	0.990968
94	94	/Users/jeek/Documents/A4B/FDQ/globaltargeting/20220513_GlobalTargeting_Caco_Ecoli_1_1_LumosInclusionList_Method25_target_R2.mzML	11054.3	11061.1	3646.49	3778.21	3723.43	3719.22	9.37051e+07	1.01487e+08	8.87095e+07	12	22	11	18	0.902875
95	95	/Users/jeek/Documents/A4B/FDQ/globaltargeting/20220513_GlobalTargeting_Caco_Ecoli_1_1_LumosInclusionList_Method25_target_R2.mzML	13796.5	13805.1	3581.44	3689.35	3635.52	3630.97	1.14963e+08	1.21477e+08	1.12347e+08	15	27	13	22	0.969584
96	96	/Users/jeek/Documents/A4B/FDQ/globaltargeting/20220513_GlobalTargeting_Caco_Ecoli_1_1_LumosInclusionList_Method25_target_R2.mzML	10096.7	10103	3711.06	3753.2	3723.43	3723.43	9.8418e+07	1.00683e+08	1.00683e+08	7	12	6	11	0.973125
97	97	/Users/jeek/Documents/A4B/FDQ/globaltargeting/20220513_GlobalTargeting_Caco_Ecoli_1_1_LumosInclusionList_Method25_target_R2.mzML	13767.5	13776.1	3602.66	3665.02	3630.97	3635.52	9.00409e+07	9.16351e+07	8.77867e+07	15	28	14	19	0.966495
98	98	/Users/jeek/Documents/A4B/FDQ/globaltargeting/20220513_GlobalTargeting_Caco_Ecoli_1_1_LumosInclusionList_Method25_target_R2.mzML	12316.8	12324.5	3565.88	3684.99	3618.08	3620.4	9.98386e+07	1.00761e+08	9.93565e+07	9	22	14	15	0.987329
99	99	/Users/jeek/Documents/A4B/FDQ/globaltargeting/20220513_GlobalTargeting_Caco_Ecoli_1_1_LumosInclusionList_Method25_target_R2.mzML	13811.5	13820.1	3565.88	3684.99	3594.44	3628.64	8.69279e+07	8.79309e+07	8.66184e+07	15	27	13	18	0.960482
100	100	/Users/jeek/Documents/A4B/FDQ/globaltargeting/20220513_GlobalTargeting_Caco_Ecoli_1_1_LumosInclusionList_Method25_target_R2.mzML	13720.1	13728.6	3618.08	3706.34	3657.43	3657.43	8.57629e+07	8.88271e+07	8.27616e+07	14	22	9	20	0.949659
101	101	/Users/jeek/Documents/A4B/FDQ/globaltargeting/20220513_GlobalTargeting_Caco_Ecoli_1_1_LumosInclusionList_Method25_target_R2.mzML	13221	13229.3	3673.07	3756.97	3719.22	3719.22	6.00231e+07	6.11569e+07	6.01951e+07	15	21	7	17	0.949856
102	102	/Users/jeek/Documents/A4B/FDQ/globaltargeting/20220513_GlobalTargeting_Caco_Ecoli_1_1_LumosInclusionList_Method25_target_R2.mzML	16147.5	16157.6	3635.52	3711.06	3673.07	3665.02	5.49857e+07	5.77815e+07	5.63997e+07	20	29	10	26	0.852415
103	103	/Users/jeek/Documents/A4B/FDQ/globaltargeting/20220513_GlobalTargeting_Caco_Ecoli_1_1_LumosInclusionList_Method25_target_R2.mzML	11097.3	11104.2	3714.52	3805.83	3760.77	3764.8	4.8472e+07	4.86132e+07	4.42923e+07	9	18	7	17	0.865137
104	104	/Users/jeek/Documents/A4B/FDQ/globaltargeting/20220513_GlobalTargeting_Caco_Ecoli_1_1_LumosInclusionList_Method25_target_R2.mzML	5548.83	5552.26	3711.06	3797.55	3760.77	3744.61	3.63921e+07	3.68653e+07	3.2203e+07	6	10	5	8	0.929974
105	105	/Users/jeek/Documents/A4B/FDQ/globaltargeting/20220513_GlobalTargeting_Caco_Ecoli_1_1_LumosInclusionList_Method25_target_R2.mzML	10132.3	10138.6	3642.91	3764.8	3677	3681.05	3.50026e+07	3.50026e+07	3.09489e+07	11	18	8	16	0.891459
106	106	/Users/jeek/Documents/A4B/FDQ/globaltargeting/20220513_GlobalTargeting_Caco_Ecoli_1_1_LumosInclusionList_Method25_target_R2.mzML	2787.54	2789.27	3665.02	3741.01	3706.34	3719.22	9.54195e+06	1.07539e+07	1.13506e+07	2	4	3	4	0.971174
107	107	/Users/jeek/Documents/A4B/FDQ/globaltargeting/20220513_GlobalTargeting_Caco_Ecoli_1_1_LumosInclusionList_Method25_target_R2.mzML	6462.33	6466.29	3653.94	3727.88	3714.52	3677	1.64324e+07	1.64324e+07	1.51492e+07	8	10	3	8	0.864783
108	108	/Users/jeek/Documents/A4B/FDQ/globaltargeting/20220513_GlobalTargeting_Caco_Ecoli_1_1_LumosInclusionList_Method25_target_R2.mzML	12259.1	12266.8	3689.35	3773.52	3756.97	3719.22	1.44258e+07	1.47338e+07	1.42054e+07	16	21	5	21	0.859731
109	109	/Users/jeek/Documents/A4B/FDQ/globaltargeting/20220513_GlobalTargeting_Caco_Ecoli_1_1_LumosInclusionList_Method25_target_R2.mzML	9734.83	9740.92	3753.2	3789.18	3760.77	3760.77	6.20843e+09	6.68419e+09	6.68419e+09	6	13	8	11	0.999656
110	110	/Users/jeek/Documents/A4B/FDQ/globaltargeting/20220513_GlobalTargeting_Caco_Ecoli_1_1_LumosInclusionList_Method25_target_R2.mzML	9732.82	9738.9	3689.35	3736.35	3711.06	3711.06	9.04155e+07	9.36347e+07	9.36347e+07	7	9	3	8	0.993153
111	111	/Users/jeek/Documents/A4B/FDQ/globaltargeting/20220513_GlobalTargeting_Caco_Ecoli_1_1_LumosInclusionList_Method25_target_R2.mzML	13766.5	13775.1	3951.71	4110.01	4030.74	4015.46	1.26246e+10	1.38954e+10	1.35643e+10	12	28	17	21	0.981022
112	112	/Users/jeek/Documents/A4B/FDQ/globaltargeting/20220513_GlobalTargeting_Caco_Ecoli_1_1_LumosInclusionList_Method25_target_R2.mzML	13993.9	14002.7	4416.61	4528.26	4452.93	4456.73	8.79012e+09	1.00411e+10	9.91462e+09	12	29	18	21	0.991463
113	113	/Users/jeek/Documents/A4B/FDQ/globaltargeting/20220513_GlobalTargeting_Caco_Ecoli_1_1_LumosInclusionList_Method25_target_R2.mzML	11299.4	11306.4	3947.98	4110.01	3984.77	3984.77	6.68381e+09	7.76932e+09	7.58006e+09	8	23	16	17	0.992764
114	114	/Users/jeek/Documents/A4B/FDQ/globaltargeting/20220513_GlobalTargeting_Caco_Ecoli_1_1_LumosInclusionList_Method25_target_R2.mzML	13780.5	13789.1	3988.38	4110.01	4035.13	4051.87	7.07141e+09	7.71313e+09	7.58931e+09	13	28	16	22	0.991997
115	115	/Users/jeek/Documents/A4B/FDQ/globaltargeting/20220513_GlobalTargeting_Caco_Ecoli_1_1_LumosInclusionList_Method25_target_R2.mzML	13997.9	14006.6	4290.77	4366.03	4319.55	4319.55	5.595e+09	6.18727e+09	6.05058e+09	12	27	16	21	0.994491
116	116	/Users/jeek/Documents/A4B/FDQ/globaltargeting/20220513_GlobalTargeting_Caco_Ecoli_1_1_LumosInclusionList_Method25_target_R2.mzML	13751.5	13760.1	3984.77	4091.01	4030.74	4026.92	6.47569e+09	7.15194e+09	7.09652e+09	13	28	16	22	0.980763
117	117	/Users/jeek/Documents/A4B/FDQ/globaltargeting/20220513_GlobalTargeting_Caco_Ecoli_1_1_LumosInclusionList_Method25_target_R2.mzML	9529.14	9535.12	4215.49	4271.53	4244.48	4244.48	6.56655e+09	7.13036e+09	7.10323e+09	7	17	11	14	0.990051
118	118	/Users/jeek/Documents/A4B/FDQ/globaltargeting/20220513_GlobalTargeting_Caco_Ecoli_1_1_LumosInclusionList_Method25_target_R2.mzML	9220	9225.69	4585.59	4654.35	4618.76	4618.76	4.85071e+09	5.37126e+09	5.29768e+09	7	17	11	13	0.997905
119	119	/Users/jeek/Documents/A4B/FDQ/globaltargeting/20220513_GlobalTargeting_Caco_Ecoli_1_1_LumosInclusionList_Method25_target_R2.mzML	11341.4	11348.4	3964.45	4051.87	3995.4	3991.92	3.23148e+09	3.86359e+09	3.66437e+09	10	23	14	17	0.986129
120	120	/Users/jeek/Documents/A4B/FDQ/globaltargeting/20220513_GlobalTargeting_Caco_Ecoli_1_1_LumosInclusionList_Method25_target_R2.mzML	13796.5	13805.1	3973.23	4110.01	4023.24	4019.66	4.43195e+09	4.74057e+09	4.60765e+09	12	28	17	22	0.9848
121	121	/Users/jeek/Documents/A4B/FDQ/globaltargeting/20220513_GlobalTargeting_Caco_Ecoli_1_1_LumosInclusionList_Method25_target_R2.mzML	11038.3	11045.1	3873.92	3955.8	3900.39	3904.49	3.43835e+09	3.81906e+09	3.35058e+09	8	24	17	17	0.985658
122	122	/Users/jeek/Documents/A4B/FDQ/globaltargeting/20220513_GlobalTargeting_Caco_Ecoli_1_1_LumosInclusionList_Method25_target_R2.mzML	15399	15408.6	4673.81	4772.44	4725.54	4725.54	2.79042e+09	3.18104e+09	3.16207e+09	12	24	13	19	0.996163
123	123	/Users/jeek/Documents/A4B/FDQ/globaltargeting/20220513_GlobalTargeting_Caco_Ecoli_1_1_LumosInclusionList_Method25_target_R2.mzML	14008.9	14017.6	4412.83	4510.14	4472.15	4449.19	2.9283e+09	3.26641e+09	3.11589e+09	13	29	17	20	0.989007
124	124	/Users/jeek/Documents/A4B/FDQ/globaltargeting/20220513_GlobalTargeting_Caco_Ecoli_1_1_LumosInclusionList_Method25_target_R2.mzML	14037.9	14046.7	4412.83	4498.21	4438.12	4441.64	2.84706e+09	3.20741e+09	3.06891e+09	13	29	17	22	0.982497
125	125	/Users/jeek/Documents/A4B/FDQ/globaltargeting/20220513_GlobalTargeting_Caco_Ecoli_1_1_LumosInclusionList_Method25_target_R2.mzML	13890.8	13899.5	4338.79	4408.83	4358.35	4366.03	2.50763e+09	2.86935e+09	2.86713e+09	12	29	18	22	0.992994
126	126	/Users/jeek/Documents/A4B/FDQ/globaltargeting/20220513_GlobalTargeting_Caco_Ecoli_1_1_LumosInclusionList_Method25_target_R2.mzML	14716	14725.2	3885.39	3947.98	3916.52	3916.52	1.89802e+09	2.13578e+09	1.98046e+09	12	27	15	23	0.990556
127	127	/Users/jeek/Documents/A4B/FDQ/globaltargeting/20220513_GlobalTargeting_Caco_Ecoli_1_1_LumosInclusionList_Method25_target_R2.mzML	14971.3	14980.7	3873.92	3951.71	3908.56	3912.59	1.87997e+09	2.10797e+09	2.09141e+09	13	28	16	23	0.989168
128	128	/Users/jeek/Documents/A4B/FDQ/globaltargeting/20220513_GlobalTargeting_Caco_Ecoli_1_1_LumosInclusionList_Method25_target_R2.mzML	17503.3	17514.3	4067.81	4223.09	4157.12	4161.35	1.80558e+09	2.07445e+09	2.0077e+09	13	28	16	23	0.994964
129	129	/Users/jeek/Documents/A4B/FDQ/globaltargeting/20220513_GlobalTargeting_Caco_Ecoli_1_1_LumosInclusionList_Method25_target_R2.mzML	13838.8	13847.4	4433.94	4573.46	4521.06	4517.37	1.8825e+09	2.12908e+09	2.06867e+09	13	27	15	22	0.984307
130	130	/Users/jeek/Documents/A4B/FDQ/globaltargeting/20220513_GlobalTargeting_Caco_Ecoli_1_1_LumosInclusionList_Method25_target_R2.mzML	12960.2	12968.3	3940.3	4051.87	3973.23	3977.23	1.53458e+09	1.81055e+09	1.69934e+09	13	26	14	20	0.989276
131	131	/Users/jeek/Documents/A4B/FDQ/globaltargeting/20220513_GlobalTargeting_Caco_Ecoli_1_1_LumosInclusionList_Method25_target_R2.mzML	8593.74	8599.05	4986.54	5044.37	5023.28	5019.48	1.67778e+09	1.84707e+09	1.79948e+09	7	16	10	13	0.998248
132	132	/Users/jeek/Documents/A4B/FDQ/globaltargeting/20220513_GlobalTargeting_Caco_Ecoli_1_1_LumosInclusionList_Method25_target_R2.mzML	11080.3	11087.2	3896.56	3968.42	3943.8	3940.3	1.9104e+09	2.0884e+09	2.08037e+09	9	23	15	17	0.980144
133	133	/Users/jeek/Documents/A4B/FDQ/globaltargeting/20220513_GlobalTargeting_Caco_Ecoli_1_1_LumosInclusionList_Method25_target_R2.mzML	22951.6	22966	4543.88	4669.01	4634.79	4631.17	1.45283e+09	1.67406e+09	1.64892e+09	18	40	23	30	0.993356
134	134	/Users/jeek/Documents/A4B/FDQ/globaltargeting/20220513_GlobalTargeting_Caco_Ecoli_1_1_LumosInclusionList_Method25_target_R2.mzML	15682.2	15691.9	3932.94	3995.4	3955.8	3955.8	1.41606e+09	1.51338e+09	1.51274e+09	9	20	12	18	0.995423
135	135	/Users/jeek/Documents/A4B/FDQ/globaltargeting/20220513_GlobalTargeting_Caco_Ecoli_1_1_LumosInclusionList_Method25_target_R2.mzML	18761.1	18772.8	3932.94	4019.66	3964.45	3964.45	1.30203e+09	1.4648e+09	1.38558e+09	16	30	15	24	0.988143
136	136	/Users/jeek/Documents/A4B/FDQ/globaltargeting/20220513_GlobalTargeting_Caco_Ecoli_1_1_LumosInclusionList_Method25_target_R2.mzML	14861	14870.3	4358.35	4425.25	4385.48	4385.48	1.33198e+09	1.45205e+09	1.35485e+09	12	25	12	17	0.994051
137	137	/Users/jeek/Documents/A4B/FDQ/globaltargeting/20220513_GlobalTargeting_Caco_Ecoli_1_1_LumosInclusionList_Method25_target_R2.mzML	9113.74	9119.38	3955.8	3991.92	3981.14	3981.14	1.28513e+09	1.44053e+09	1.37368e+09	6	10	5	10	0.991689
138	138	/Users/jeek/Documents/A4B/FDQ/globaltargeting/20220513_GlobalTargeting_Caco_Ecoli_1_1_LumosInclusionList_Method25_target_R2.mzML	17869.9	17881	3893.1	3991.92	3928.21	3928.21	1.20845e+09	1.35023e+09	1.30117e+09	14	28	14	22	0.992138
139	139	/Users/jeek/Documents/A4B/FDQ/globaltargeting/20220513_GlobalTargeting_Caco_Ecoli_1_1_LumosInclusionList_Method25_target_R2.mzML	15046.4	15055.8	4556.39	4654.35	4597.46	4618.76	1.24055e+09	1.41241e+09	1.36562e+09	13	26	14	23	0.974705
140	140	/Users/jeek/Documents/A4B/FDQ/globaltargeting/20220513_GlobalTargeting_Caco_Ecoli_1_1_LumosInclusionList_Method25_target_R2.mzML	13986.5	13995.2	4114.02	4169.42	4138.78	4138.78	1.07188e+09	1.25158e+09	1.25093e+09	12	20	9	18	0.997221
141	141	/Users/jeek/Documents/A4B/FDQ/globaltargeting/20220513_GlobalTargeting_Caco_Ecoli_1_1_LumosInclusionList_Method25_target_R2.mzML	13812.6	13821.2	4102.25	4195.41	4127.21	4138.78	1.29472e+09	1.43383e+09	1.2424e+09	14	28	15	22	0.986429
142	142	/Users/jeek/Documents/A4B/FDQ/globaltargeting/20220513_GlobalTargeting_Caco_Ecoli_1_1_LumosInclusionList_Method25_target_R2.mzML	11397.4	11404.4	3940.3	4051.87	3991.92	3984.77	1.1227e+09	1.21984e+09	1.16389e+09	8	22	15	13	0.975198
143	143	/Users/jeek/Documents/A4B/FDQ/globaltargeting/20220513_GlobalTargeting_Caco_Ecoli_1_1_LumosInclusionList_Method25_target_R2.mzML	12769.7	12777.7	4161.35	4231.8	4195.41	4199.62	1.05901e+09	1.19594e+09	1.19197e+09	12	25	13	18	0.99751
144	144	/Users/jeek/Documents/A4B/FDQ/globaltargeting/20220513_GlobalTargeting_Caco_Ecoli_1_1_LumosInclusionList_Method25_target_R2.mzML	12757.7	12765.7	4199.62	4303.01	4267.55	4267.55	1.1084e+09	1.2319e+09	1.22681e+09	9	20	12	16	0.994328
145	145	/Users/jeek/Documents/A4B/FDQ/globaltargeting/20220513_GlobalTargeting_Caco_Ecoli_1_1_LumosInclusionList_Method25_target_R2.mzML	14073.9	14082.7	4433.94	4539.4	4506.3	4493.58	1.20703e+09	1.34489e+09	1.31404e+09	13	28	16	19	0.986236
146	146	/Users/jeek/Documents/A4B/FDQ/globaltargeting/20220513_GlobalTargeting_Caco_Ecoli_1_1_LumosInclusionList_Method25_target_R2.mzML	15306.5	15316.1	4528.26	4614.51	4569.7	4569.7	1.07913e+09	1.17541e+09	1.15701e+09	11	27	17	19	0.960029
147	147	/Users/jeek/Documents/A4B/FDQ/globaltargeting/20220513_GlobalTargeting_Caco_Ecoli_1_1_LumosInclusionList_Method25_target_R2.mzML	13808.8	13817.4	4441.64	4581.34	4513.63	4513.63	1.0671e+09	1.19352e+09	1.16868e+09	13	28	16	20	0.972977
148	148	/Users/jeek/Documents/A4B/FDQ/globaltargeting/20220513_GlobalTargeting_Caco_Ecoli_1_1_LumosInclusionList_Method25_target_R2.mzML	11028.5	11035.4	4887.39	4974.55	4923.15	4927.47	9.2792e+08	1.01335e+09	9.72946e+08	7	18	11	14	0.991913
149	149	/Users/jeek/Documents/A4B/FDQ/globaltargeting/20220513_GlobalTargeting_Caco_Ecoli_1_1_LumosInclusionList_Method25_target_R2.mzML	15301.5	15311	3973.23	4079.31	4007.29	4003.37	6.94093e+08	7.89893e+08	7.60085e+08	16	29	14	25	0.96679
150	150	/Users/jeek/Documents/A4B/FDQ/globaltargeting/20220513_GlobalTargeting_Caco_Ecoli_1_1_LumosInclusionList_Method25_target_R2.mzML	15206.9	15216.4	4654.35	4722.09	4685.54	4685.54	1.01448e+09	1.14363e+09	1.14147e+09	13	24	12	19	0.994593
151	151	/Users/jeek/Documents/A4B/FDQ/globaltargeting/20220513_GlobalTargeting_Caco_Ecoli_1_1_LumosInclusionList_Method25_target_R2.mzML	13864.5	13873.1	3981.14	4083.37	4019.66	4026.92	8.81793e+08	9.28337e+08	8.57122e+08	12	25	13	17	0.951149
152	152	/Users/jeek/Documents/A4B/FDQ/globaltargeting/20220513_GlobalTargeting_Caco_Ecoli_1_1_LumosInclusionList_Method25_target_R2.mzML	13808.5	13817.1	3991.92	4157.12	4055.62	4059.67	8.67843e+08	8.80026e+08	6.59767e+08	14	28	15	17	0.92993
153	153	/Users/jeek/Documents/A4B/FDQ/globaltargeting/20220513_GlobalTargeting_Caco_Ecoli_1_1_LumosInclusionList_Method25_target_R2.mzML	22007.3	22021	4776.21	4827.13	4799.44	4799.44	7.27468e+08	8.45574e+08	8.43865e+08	18	32	15	28	0.997584
154	154	/Users/jeek/Documents/A4B/FDQ/globaltargeting/20220513_GlobalTargeting_Caco_Ecoli_1_1_LumosInclusionList_Method25_target_R2.mzML	13848.5	13857.1	3984.77	4110.01	4038.97	4019.66	9.53208e+08	1.01522e+09	9.46101e+08	14	27	14	18	0.941819
155	155	/Users/jeek/Documents/A4B/FDQ/globaltargeting/20220513_GlobalTargeting_Caco_Ecoli_1_1_LumosInclusionList_Method25_target_R2.mzML	20276.6	20289.3	4195.41	4283.27	4231.8	4231.8	7.17743e+08	8.20294e+08	7.77865e+08	21	34	14	29	0.991465
156	156	/Users/jeek/Documents/A4B/FDQ/globaltargeting/20220513_GlobalTargeting_Caco_Ecoli_1_1_LumosInclusionList_Method25_target_R2.mzML	17618.8	17629.9	3889.3	4011.14	3955.8	3951.71	7.25836e+08	8.10203e+08	7.90756e+08	19	34	16	28	0.987572
157	157	/Users/jeek/Documents/A4B/FDQ/globaltargeting/20220513_GlobalTargeting_Caco_Ecoli_1_1_LumosInclusionList_Method25_target_R2.mzML	19560	19572.2	4677.38	4764.8	4729.11	4729.11	6.92442e+08	8.04285e+08	7.93125e+08	14	37	24	24	0.995546
158	158	/Users/jeek/Documents/A4B/FDQ/globaltargeting/20220513_GlobalTargeting_Caco_Ecoli_1_1_LumosInclusionList_Method25_target_R2.mzML	15759.5	15769.3	4425.25	4577.19	4456.73	4456.73	5.4547e+08	6.35022e+08	5.86572e+08	13	26	14	20	0.974561
159	159	/Users/jeek/Documents/A4B/FDQ/globaltargeting/20220513_GlobalTargeting_Caco_Ecoli_1_1_LumosInclusionList_Method25_target_R2.mzML	14077.8	14086.6	4299.21	4401.48	4349.88	4346.33	7.81148e+08	8.58608e+08	8.55958e+08	13	27	15	21	0.987342
160	160	/Users/jeek/Documents/A4B/FDQ/globaltargeting/20220513_GlobalTargeting_Caco_Ecoli_1_1_LumosInclusionList_Method25_target_R2.mzML	14036.9	14045.7	4425.25	4510.14	4468.45	4476.25	4.45521e+08	5.11976e+08	5.01301e+08	13	25	13	23	0.878766
161	161	/Users/jeek/Documents/A4B/FDQ/globaltargeting/20220513_GlobalTargeting_Caco_Ecoli_1_1_LumosInclusionList_Method25_target_R2.mzML	12645.6	12653.5	4075.65	4142.4	4114.02	4106.52	6.80845e+08	7.26559e+08	7.05828e+08	9	23	14	15	0.992678
162	162	/Users/jeek/Documents/A4B/FDQ/globaltargeting/20220513_GlobalTargeting_Caco_Ecoli_1_1_LumosInclusionList_Method25_target_R2.mzML	12993.2	13001.3	3936.67	4043.04	3960	3964.45	3.79861e+08	4.20226e+08	3.92895e+08	14	24	11	22	0.951986
163	163	/Users/jeek/Documents/A4B/FDQ/globaltargeting/20220513_GlobalTargeting_Caco_Ecoli_1_1_LumosInclusionList_Method25_target_R2.mzML	14090.9	14099.7	4408.83	4535.43	4489.03	4460.83	7.92413e+08	8.3627e+08	8.14667e+08	13	26	14	20	0.987924
164	164	/Users/jeek/Documents/A4B/FDQ/globaltargeting/20220513_GlobalTargeting_Caco_Ecoli_1_1_LumosInclusionList_Method25_target_R2.mzML	11315.4	11322.4	3928.21	4030.74	3981.14	3988.38	5.67071e+08	6.09528e+08	5.66938e+08	11	22	12	19	0.953487
165	165	/Users/jeek/Documents/A4B/FDQ/globaltargeting/20220513_GlobalTargeting_Caco_Ecoli_1_1_LumosInclusionList_Method25_target_R2.mzML	13878.5	13887.1	3981.14	4094.62	4059.67	4030.74	6.73608e+08	7.20804e+08	6.49781e+08	15	25	11	19	0.96371
166	166	/Users/jeek/Documents/A4B/FDQ/globaltargeting/20220513_GlobalTargeting_Caco_Ecoli_1_1_LumosInclusionList_Method25_target_R2.mzML	15846	15855.9	4834.55	4927.47	4887.39	4887.39	5.37945e+08	5.88851e+08	5.87716e+08	12	21	10	19	0.997381
167	167	/Users/jeek/Documents/A4B/FDQ/globaltargeting/20220513_GlobalTargeting_Caco_Ecoli_1_1_LumosInclusionList_Method25_target_R2.mzML	11271.4	11278.4	3955.8	4035.13	3984.77	3981.14	4.81601e+08	5.09282e+08	4.97196e+08	11	22	12	17	0.971282
168	168	/Users/jeek/Documents/A4B/FDQ/globaltargeting/20220513_GlobalTargeting_Caco_Ecoli_1_1_LumosInclusionList_Method25_target_R2.mzML	17108.9	17119.5	3988.38	4118.34	4083.37	4083.37	6.58236e+08	6.88949e+08	6.798e+08	16	30	15	20	0.981711
169	169	/Users/jeek/Documents/A4B/FDQ/globaltargeting/20220513_GlobalTargeting_Caco_Ecoli_1_1_LumosInclusionList_Method25_target_R2.mzML	15435.5	15445.2	4528.26	4634.79	4569.7	4573.46	5.3728e+08	5.85948e+08	5.66858e+08	11	27	17	21	0.965197
170	170	/Users/jeek/Documents/A4B/FDQ/globaltargeting/20220513_GlobalTargeting_Caco_Ecoli_1_1_LumosInclusionList_Method25_target_R2.mzML	13821.5	13830.1	3988.38	4127.21	4083.37	4075.65	5.28011e+08	5.38855e+08	4.35191e+08	16	25	10	17	0.90039
171	171	/Users/jeek/Documents/A4B/FDQ/globaltargeting/20220513_GlobalTargeting_Caco_Ecoli_1_1_LumosInclusionList_Method25_target_R2.mzML	13897.8	13906.5	4513.63	4654.35	4573.46	4561.2	6.92065e+08	7.4594e+08	6.63318e+08	13	28	16	17	0.976165
172	172	/Users/jeek/Documents/A4B/FDQ/globaltargeting/20220513_GlobalTargeting_Caco_Ecoli_1_1_LumosInclusionList_Method25_target_R2.mzML	11413.3	11420.4	3940.3	4059.67	3984.77	3984.77	6.49953e+08	6.62092e+08	5.78691e+08	8	20	13	13	0.972047
173	173	/Users/jeek/Documents/A4B/FDQ/globaltargeting/20220513_GlobalTargeting_Caco_Ecoli_1_1_LumosInclusionList_Method25_target_R2.mzML	15317.5	15327	3968.42	4079.31	4011.14	4007.29	3.67975e+08	4.2217e+08	3.51748e+08	16	26	11	23	0.94259
174	174	/Users/jeek/Documents/A4B/FDQ/globaltargeting/20220513_GlobalTargeting_Caco_Ecoli_1_1_LumosInclusionList_Method25_target_R2.mzML	15333.5	15343.1	4887.39	4982.39	4931.23	4914.68	4.42139e+08	4.9007e+08	4.19676e+08	16	31	16	23	0.968967
175	175	/Users/jeek/Documents/A4B/FDQ/globaltargeting/20220513_GlobalTargeting_Caco_Ecoli_1_1_LumosInclusionList_Method25_target_R2.mzML	15289.5	15299.1	4425.25	4627.06	4552.34	4521.06	4.75305e+08	4.98325e+08	3.36063e+08	17	30	14	23	0.963148
176	176	/Users/jeek/Documents/A4B/FDQ/globaltargeting/20220513_GlobalTargeting_Caco_Ecoli_1_1_LumosInclusionList_Method25_target_R2.mzML	17197.9	17208.6	4946.49	5044.37	4974.55	4974.55	4.02599e+08	4.79642e+08	4.63995e+08	14	26	13	23	0.991256
177	177	/Users/jeek/Documents/A4B/FDQ/globaltargeting/20220513_GlobalTargeting_Caco_Ecoli_1_1_LumosInclusionList_Method25_target_R2.mzML	13893.5	13902.1	3964.45	4098.3	3999.39	4026.92	5.877e+08	6.34832e+08	6.02092e+08	15	25	11	20	0.965157
178	178	/Users/jeek/Documents/A4B/FDQ/globaltargeting/20220513_GlobalTargeting_Caco_Ecoli_1_1_LumosInclusionList_Method25_target_R2.mzML	11384.4	11391.5	3973.23	4075.65	3995.4	4019.66	4.09004e+08	4.30277e+08	3.90937e+08	12	21	10	13	0.908765
179	179	/Users/jeek/Documents/A4B/FDQ/globaltargeting/20220513_GlobalTargeting_Caco_Ecoli_1_1_LumosInclusionList_Method25_target_R2.mzML	15318.5	15328.1	4468.45	4601.83	4528.26	4524.67	5.93853e+08	6.30719e+08	5.10239e+08	16	30	15	25	0.950119
180	180	/Users/jeek/Documents/A4B/FDQ/globaltargeting/20220513_GlobalTargeting_Caco_Ecoli_1_1_LumosInclusionList_Method25_target_R2.mzML	20626.9	20639.7	4381.76	4573.46	4445.72	4433.94	4.32013e+08	4.5468e+08	4.40646e+08	19	37	19	24	0.968797
181	181	/Users/jeek/Documents/A4B/FDQ/globaltargeting/20220513_GlobalTargeting_Caco_Ecoli_1_1_LumosInclusionList_Method25_target_R2.mzML	15331.5	15341.1	4484.43	4605.8	4521.06	4524.67	3.31459e+08	3.5092e+08	2.20173e+08	16	29	14	21	0.873337
182	182	/Users/jeek/Documents/A4B/FDQ/globaltargeting/20220513_GlobalTargeting_Caco_Ecoli_1_1_LumosInclusionList_Method25_target_R2.mzML	19789.5	19801.8	4489.03	4589.33	4521.06	4517.37	4.36797e+08	4.94934e+08	4.64803e+08	20	30	11	27	0.978368
183	183	/Users/jeek/Documents/A4B/FDQ/globaltargeting/20220513_GlobalTargeting_Caco_Ecoli_1_1_LumosInclusionList_Method25_target_R2.mzML	15922.3	15932.2	4075.65	4127.21	4091.01	4091.01	4.44752e+08	4.97246e+08	4.9581e+08	15	22	8	19	0.960569
184	184	/Users/jeek/Documents/A4B/FDQ/globaltargeting/20220513_GlobalTargeting_Caco_Ecoli_1_1_LumosInclusionList_Method25_target_R2.mzML	15319.5	15329.1	4866.65	4982.39	4927.47	4918.9	4.78132e+08	5.21103e+08	4.40308e+08	16	31	16	17	0.96615
185	185	/Users/jeek/Documents/A4B/FDQ/globaltargeting/20220513_GlobalTargeting_Caco_Ecoli_1_1_LumosInclusionList_Method25_target_R2.mzML	13694.4	13703	3951.71	4098.3	4083.37	4019.66	4.39266e+08	4.56308e+08	3.8288e+08	17	27	11	23	0.917511
186	186	/Users/jeek/Documents/A4B/FDQ/globaltargeting/20220513_GlobalTargeting_Caco_Ecoli_1_1_LumosInclusionList_Method25_target_R2.mzML	13357.6	13366	4290.77	4397.67	4335.2	4327.28	5.97359e+08	6.31944e+08	5.56701e+08	13	27	15	22	0.98543
187	187	/Users/jeek/Documents/A4B/FDQ/globaltargeting/20220513_GlobalTargeting_Caco_Ecoli_1_1_LumosInclusionList_Method25_target_R2.mzML	19876.7	19889.1	4283.27	4397.67	4303.01	4311.04	4.30962e+08	4.67557e+08	4.28483e+08	19	39	21	30	0.97059
188	188	/Users/jeek/Documents/A4B/FDQ/globaltargeting/20220513_GlobalTargeting_Caco_Ecoli_1_1_LumosInclusionList_Method25_target_R2.mzML	11284.4	11291.4	3947.98	4035.13	3968.42	3984.77	3.69739e+08	3.9445e+08	3.63326e+08	11	19	9	16	0.934818
189	189	/Users/jeek/Documents/A4B/FDQ/globaltargeting/20220513_GlobalTargeting_Caco_Ecoli_1_1_LumosInclusionList_Method25_target_R2.mzML	24948	24963.5	4543.88	4658.05	4597.46	4601.83	3.86239e+08	4.18717e+08	4.11475e+08	22	49	25	32	0.931229
190	190	/Users/jeek/Documents/A4B/FDQ/globaltargeting/20220513_GlobalTargeting_Caco_Ecoli_1_1_LumosInclusionList_Method25_target_R2.mzML	15305.5	15315.1	4866.65	5019.48	4918.9	4914.68	3.30637e+08	3.74357e+08	3.04051e+08	15	30	16	23	0.942228
191	191	/Users/jeek/Documents/A4B/FDQ/globaltargeting/20220513_GlobalTargeting_Caco_Ecoli_1_1_LumosInclusionList_Method25_target_R2.mzML	26051.6	26067.9	4768.63	4834.55	4799.44	4794.83	3.5495e+08	4.18043e+08	4.16904e+08	23	37	15	35	0.987232
192	192	/Users/jeek/Documents/A4B/FDQ/globaltargeting/20220513_GlobalTargeting_Caco_Ecoli_1_1_LumosInclusionList_Method25_target_R2.mzML	14107.9	14116.7	4405.17	4535.43	4452.93	4452.93	4.77374e+08	4.89086e+08	4.3181e+08	12	26	15	18	0.926921
193	193	/Users/jeek/Documents/A4B/FDQ/globaltargeting/20220513_GlobalTargeting_Caco_Ecoli_1_1_LumosInclusionList_Method25_target_R2.mzML	16977.8	16988.4	4038.97	4122.72	4079.31	4075.65	3.91628e+08	3.93489e+08	3.86353e+08	17	27	11	23	0.907596
194	194	/Users/jeek/Documents/A4B/FDQ/globaltargeting/20220513_GlobalTargeting_Caco_Ecoli_1_1_LumosInclusionList_Method25_target_R2.mzML	15275.5	15285	4425.25	4589.33	4521.06	4521.06	4.89385e+08	5.16124e+08	4.13206e+08	16	31	16	21	0.95599
195	195	/Users/jeek/Documents/A4B/FDQ/globaltargeting/20220513_GlobalTargeting_Caco_Ecoli_1_1_LumosInclusionList_Method25_target_R2.mzML	11439.5	11446.6	3955.8	4072.04	3984.77	3991.92	4.64424e+08	4.83563e+08	4.34213e+08	8	19	12	12	0.939208
196	196	/Users/jeek/Documents/A4B/FDQ/globaltargeting/20220513_GlobalTargeting_Caco_Ecoli_1_1_LumosInclusionList_Method25_target_R2.mzML	18390.5	18402	4830.94	4899.5	4857.85	4857.85	3.48317e+08	3.95312e+08	3.95187e+08	15	26	12	24	0.998134
197	197	/Users/jeek/Documents/A4B/FDQ/globaltargeting/20220513_GlobalTargeting_Caco_Ecoli_1_1_LumosInclusionList_Method25_target_R2.mzML	15303.5	15313.1	4464.43	4556.39	4528.26	4519.22	4.02471e+08	4.17392e+08	3.72995e+08	16	30	15	25	0.938684
198	198	/Users/jeek/Documents/A4B/FDQ/globaltargeting/20220513_GlobalTargeting_Caco_Ecoli_1_1_LumosInclusionList_Method25_target_R2.mzML	15359.5	15369.1	4479.88	4645.94	4535.43	4552.34	3.21844e+08	3.38428e+08	2.64632e+08	16	29	14	22	0.93756
199	199	/Users/jeek/Documents/A4B/FDQ/globaltargeting/20220513_GlobalTargeting_Caco_Ecoli_1_1_LumosInclusionList_Method25_target_R2.mzML	24319.6	24334.8	4543.88	4650.49	4601.83	4601.83	3.42475e+08	3.72451e+08	3.42636e+08	21	40	20	27	0.933582
200	200	/Users/jeek/Documents/A4B/FDQ/globaltargeting/20220513_GlobalTargeting_Caco_Ecoli_1_1_LumosInclusionList_Method25_target_R2.mzML	13766.5	13775	4195.41	4290.77	4236.53	4244.48	3.13208e+08	3.50206e+08	2.6491e+08	13	27	15	17	0.932971
201	201	/Users/jeek/Documents/A4B/FDQ/globaltargeting/20220513_GlobalTargeting_Caco_Ecoli_1_1_LumosInclusionList_Method25_target_R2.mzML	20157.7	20170.3	4510.14	4654.35	4556.39	4556.39	3.26114e+08	3.55909e+08	3.31925e+08	21	38	13	29	0.938243
202	202	/Users/jeek/Documents/A4B/FDQ/globaltargeting/20220513_GlobalTargeting_Caco_Ecoli_1_1_LumosInclusionList_Method25_target_R2.mzML	13414.5	13422.9	3955.8	4206.95	4165.71	4145.9	5.5561e+08	5.98869e+08	5.87388e+08	14	27	14	21	0.969254
203	203	/Users/jeek/Documents/A4B/FDQ/globaltargeting/20220513_GlobalTargeting_Caco_Ecoli_1_1_LumosInclusionList_Method25_target_R2.mzML	15347.5	15357.1	4882.56	5036.12	4931.23	4938.89	5.17575e+08	5.54684e+08	4.93961e+08	16	31	16	20	0.96132
204	204	/Users/jeek/Documents/A4B/FDQ/globaltargeting/20220513_GlobalTargeting_Caco_Ecoli_1_1_LumosInclusionList_Method25_target_R2.mzML	17761.2	17772.3	4110.01	4199.62	4157.12	4153.63	3.83721e+08	4.21257e+08	4.1918e+08	18	35	17	22	0.971621
205	205	/Users/jeek/Documents/A4B/FDQ/globaltargeting/20220513_GlobalTargeting_Caco_Ecoli_1_1_LumosInclusionList_Method25_target_R2.mzML	13970.8	13979.5	4331.09	4445.72	4389.36	4389.36	4.19837e+08	4.54856e+08	4.42616e+08	13	27	15	21	0.987198
206	206	/Users/jeek/Documents/A4B/FDQ/globaltargeting/20220513_GlobalTargeting_Caco_Ecoli_1_1_LumosInclusionList_Method25_target_R2.mzML	14117.9	14126.7	4421.18	4528.26	4472.15	4476.25	2.89439e+08	3.06943e+08	2.6027e+08	14	26	13	19	0.903157
207	207	/Users/jeek/Documents/A4B/FDQ/globaltargeting/20220513_GlobalTargeting_Caco_Ecoli_1_1_LumosInclusionList_Method25_target_R2.mzML	22535.5	22549.6	4378.09	4479.88	4425.25	4416.61	3.36219e+08	3.58423e+08	3.5638e+08	23	39	17	33	0.955829
208	208	/Users/jeek/Documents/A4B/FDQ/globaltargeting/20220513_GlobalTargeting_Caco_Ecoli_1_1_LumosInclusionList_Method25_target_R2.mzML	24894.6	24910.1	4682.01	4819.86	4761.28	4757.67	3.36738e+08	3.8001e+08	3.715e+08	19	33	15	29	0.991994
209	209	/Users/jeek/Documents/A4B/FDQ/globaltargeting/20220513_GlobalTargeting_Caco_Ecoli_1_1_LumosInclusionList_Method25_target_R2.mzML	15344.5	15354.1	4479.88	4610.35	4524.67	4547.68	2.66922e+08	2.81071e+08	2.23134e+08	18	29	12	22	0.851161
210	210	/Users/jeek/Documents/A4B/FDQ/globaltargeting/20220513_GlobalTargeting_Caco_Ecoli_1_1_LumosInclusionList_Method25_target_R2.mzML	17806.4	17817.5	4524.67	4614.51	4573.46	4577.19	3.4946e+08	3.71776e+08	3.49805e+08	15	32	17	24	0.973686
211	211	/Users/jeek/Documents/A4B/FDQ/globaltargeting/20220513_GlobalTargeting_Caco_Ecoli_1_1_LumosInclusionList_Method25_target_R2.mzML	14928.7	14938.1	4299.21	4385.48	4338.79	4338.79	2.23723e+08	2.46713e+08	2.15742e+08	13	27	15	17	0.97975
212	212	/Users/jeek/Documents/A4B/FDQ/globaltargeting/20220513_GlobalTargeting_Caco_Ecoli_1_1_LumosInclusionList_Method25_target_R2.mzML	13919.8	13928.5	4484.43	4610.35	4552.34	4561.2	3.98578e+08	4.34818e+08	4.13009e+08	14	26	13	22	0.950346
213	213	/Users/jeek/Documents/A4B/FDQ/globaltargeting/20220513_GlobalTargeting_Caco_Ecoli_1_1_LumosInclusionList_Method25_target_R2.mzML	15287.5	15297.1	4472.15	4645.94	4543.88	4547.68	1.81002e+08	1.92537e+08	1.19849e+08	17	31	15	23	0.857859
214	214	/Users/jeek/Documents/A4B/FDQ/globaltargeting/20220513_GlobalTargeting_Caco_Ecoli_1_1_LumosInclusionList_Method25_target_R2.mzML	15360.5	15370.1	4870.47	5067.68	4923.15	4923.15	3.30491e+08	3.59169e+08	3.14975e+08	16	29	14	20	0.935202
215	215	/Users/jeek/Documents/A4B/FDQ/globaltargeting/20220513_GlobalTargeting_Caco_Ecoli_1_1_LumosInclusionList_Method25_target_R2.mzML	14038.9	14047.6	4299.21	4397.67	4342.59	4346.33	4.04267e+08	4.19215e+08	3.95285e+08	14	26	13	19	0.970317
216	216	/Users/jeek/Documents/A4B/FDQ/globaltargeting/20220513_GlobalTargeting_Caco_Ecoli_1_1_LumosInclusionList_Method25_target_R2.mzML	16395.3	16405.5	4577.19	4654.35	4601.83	4605.8	2.42504e+08	2.60689e+08	2.44619e+08	14	23	9	17	0.970017
217	217	/Users/jeek/Documents/A4B/FDQ/globaltargeting/20220513_GlobalTargeting_Caco_Ecoli_1_1_LumosInclusionList_Method25_target_R2.mzML	18201.5	18212.9	4850.32	4986.54	4878.77	4878.77	3.10874e+08	3.34551e+08	3.31992e+08	13	25	13	22	0.987282
218	218	/Users/jeek/Documents/A4B/FDQ/globaltargeting/20220513_GlobalTargeting_Caco_Ecoli_1_1_LumosInclusionList_Method25_target_R2.mzML	14095.8	14104.6	4283.27	4370.74	4307.45	4319.55	3.59632e+08	3.81946e+08	3.42585e+08	13	25	13	15	0.981292
219	219	/Users/jeek/Documents/A4B/FDQ/globaltargeting/20220513_GlobalTargeting_Caco_Ecoli_1_1_LumosInclusionList_Method25_target_R2.mzML	13795.5	13804.1	4072.04	4153.63	4094.62	4122.72	3.42583e+08	3.84253e+08	3.41489e+08	15	26	12	23	0.900764
220	220	/Users/jeek/Documents/A4B/FDQ/globaltargeting/20220513_GlobalTargeting_Caco_Ecoli_1_1_LumosInclusionList_Method25_target_R2.mzML	13836.5	13845.1	4003.37	4181.51	4075.65	4091.01	3.44144e+08	3.69337e+08	3.51831e+08	17	25	9	19	0.929598
221	221	/Users/jeek/Documents/A4B/FDQ/globaltargeting/20220513_GlobalTargeting_Caco_Ecoli_1_1_LumosInclusionList_Method25_target_R2.mzML	15372.5	15382.1	4479.88	4601.83	4539.4	4556.39	2.88192e+08	3.04423e+08	2.66631e+08	16	29	14	22	0.880136
222	222	/Users/jeek/Documents/A4B/FDQ/globaltargeting/20220513_GlobalTargeting_Caco_Ecoli_1_1_LumosInclusionList_Method25_target_R2.mzML	11178.3	11185.2	3877.73	3995.4	3924.48	3924.48	2.59226e+08	2.67549e+08	2.573e+08	8	20	11	13	0.923197
223	223	/Users/jeek/Documents/A4B/FDQ/globaltargeting/20220513_GlobalTargeting_Caco_Ecoli_1_1_LumosInclusionList_Method25_target_R2.mzML	13751.5	13760.1	4177.02	4299.21	4248.26	4240.89	2.68868e+08	2.86564e+08	2.54465e+08	14	27	13	24	0.972614
224	224	/Users/jeek/Documents/A4B/FDQ/globaltargeting/20220513_GlobalTargeting_Caco_Ecoli_1_1_LumosInclusionList_Method25_target_R2.mzML	12493.4	12501.2	4891.35	5044.37	5019.48	5015.69	2.33789e+08	2.49602e+08	2.47858e+08	8	19	11	13	0.986608
225	225	/Users/jeek/Documents/A4B/FDQ/globaltargeting/20220513_GlobalTargeting_Caco_Ecoli_1_1_LumosInclusionList_Method25_target_R2.mzML	15374.5	15384.1	4887.39	5007.05	4982.39	4946.49	2.61606e+08	2.84861e+08	1.88406e+08	16	29	14	25	0.887171
226	226	/Users/jeek/Documents/A4B/FDQ/globaltargeting/20220513_GlobalTargeting_Caco_Ecoli_1_1_LumosInclusionList_Method25_target_R2.mzML	13780.5	13789.1	4203.29	4290.77	4248.26	4244.48	2.2968e+08	2.40543e+08	2.1765e+08	15	27	12	21	0.930844
227	227	/Users/jeek/Documents/A4B/FDQ/globaltargeting/20220513_GlobalTargeting_Caco_Ecoli_1_1_LumosInclusionList_Method25_target_R2.mzML	11052.3	11059.1	3881.92	4003.37	3920.61	3932.94	3.59677e+08	3.80379e+08	3.13396e+08	11	23	13	19	0.934966
228	228	/Users/jeek/Documents/A4B/FDQ/globaltargeting/20220513_GlobalTargeting_Caco_Ecoli_1_1_LumosInclusionList_Method25_target_R2.mzML	23571.3	23586	4870.47	4995.66	4918.9	4923.15	2.63334e+08	2.87218e+08	2.60451e+08	22	37	16	29	0.933427
229	229	/Users/jeek/Documents/A4B/FDQ/globaltargeting/20220513_GlobalTargeting_Caco_Ecoli_1_1_LumosInclusionList_Method25_target_R2.mzML	11023.3	11030.1	3869.33	3973.23	3896.56	3908.56	2.74151e+08	2.90178e+08	2.70606e+08	11	23	13	15	0.954524
230	230	/Users/jeek/Documents/A4B/FDQ/globaltargeting/20220513_GlobalTargeting_Caco_Ecoli_1_1_LumosInclusionList_Method25_target_R2.mzML	15291.5	15301	4862.61	5007.05	4910.97	4910.97	1.93508e+08	2.17458e+08	1.64577e+08	16	31	16	27	0.949362
231	231	/Users/jeek/Documents/A4B/FDQ/globaltargeting/20220513_GlobalTargeting_Caco_Ecoli_1_1_LumosInclusionList_Method25_target_R2.mzML	10777.1	10783.8	4287.3	4385.48	4294.57	4299.21	2.58689e+08	2.90664e+08	2.8242e+08	10	19	10	17	0.975778
232	232	/Users/jeek/Documents/A4B/FDQ/globaltargeting/20220513_GlobalTargeting_Caco_Ecoli_1_1_LumosInclusionList_Method25_target_R2.mzML	17302	17312.8	4283.27	4370.74	4307.45	4307.45	2.1208e+08	2.17568e+08	2.05282e+08	17	29	13	22	0.959847
233	233	/Users/jeek/Documents/A4B/FDQ/globaltargeting/20220513_GlobalTargeting_Caco_Ecoli_1_1_LumosInclusionList_Method25_target_R2.mzML	14134.9	14143.7	4416.61	4506.3	4460.83	4452.93	2.34353e+08	2.4635e+08	2.34462e+08	14	23	10	22	0.91638
234	234	/Users/jeek/Documents/A4B/FDQ/globaltargeting/20220513_GlobalTargeting_Caco_Ecoli_1_1_LumosInclusionList_Method25_target_R2.mzML	13933.9	13942.5	4412.83	4531.83	4464.43	4464.43	2.46292e+08	2.57848e+08	2.24581e+08	16	27	12	25	0.885743
235	235	/Users/jeek/Documents/A4B/FDQ/globaltargeting/20220513_GlobalTargeting_Caco_Ecoli_1_1_LumosInclusionList_Method25_target_R2.mzML	17747.6	17758.7	4094.62	4181.51	4138.78	4134.78	2.66544e+08	2.75272e+08	2.54541e+08	18	31	13	23	0.93067
236	236	/Users/jeek/Documents/A4B/FDQ/globaltargeting/20220513_GlobalTargeting_Caco_Ecoli_1_1_LumosInclusionList_Method25_target_R2.mzML	11010.2	11017.1	3881.92	3964.45	3932.94	3904.49	2.34114e+08	2.47091e+08	2.3213e+08	12	22	11	13	0.977212
237	237	/Users/jeek/Documents/A4B/FDQ/globaltargeting/20220513_GlobalTargeting_Caco_Ecoli_1_1_LumosInclusionList_Method25_target_R2.mzML	13797.5	13806.1	4190.78	4290.77	4240.89	4244.48	2.36497e+08	2.44621e+08	2.15335e+08	17	27	11	22	0.929233
238	238	/Users/jeek/Documents/A4B/FDQ/globaltargeting/20220513_GlobalTargeting_Caco_Ecoli_1_1_LumosInclusionList_Method25_target_R2.mzML	11122.3	11129.2	3900.39	4007.29	3947.98	3947.98	2.79441e+08	3.05481e+08	2.95389e+08	12	21	10	18	0.952063
239	239	/Users/jeek/Documents/A4B/FDQ/globaltargeting/20220513_GlobalTargeting_Caco_Ecoli_1_1_LumosInclusionList_Method25_target_R2.mzML	10814.4	10821.1	3826.38	3912.59	3881.92	3885.39	2.50636e+08	2.65511e+08	2.6402e+08	10	16	7	14	0.995089
240	240	/Users/jeek/Documents/A4B/FDQ/globaltargeting/20220513_GlobalTargeting_Caco_Ecoli_1_1_LumosInclusionList_Method25_target_R2.mzML	17912.9	17924.1	4079.31	4169.42	4106.52	4106.52	1.94733e+08	2.24443e+08	2.19079e+08	17	23	6	21	0.971772
241	241	/Users/jeek/Documents/A4B/FDQ/globaltargeting/20220513_GlobalTargeting_Caco_Ecoli_1_1_LumosInclusionList_Method25_target_R2.mzML	11152.3	11159.2	3885.39	3991.92	3912.59	3912.59	3.47453e+08	3.49143e+08	3.19696e+08	8	19	12	12	0.980576
242	242	/Users/jeek/Documents/A4B/FDQ/globaltargeting/20220513_GlobalTargeting_Caco_Ecoli_1_1_LumosInclusionList_Method25_target_R2.mzML	13931.8	13940.5	4346.33	4425.25	4385.48	4385.48	1.49122e+08	1.52328e+08	1.42337e+08	15	24	10	23	0.921687
243	243	/Users/jeek/Documents/A4B/FDQ/globaltargeting/20220513_GlobalTargeting_Caco_Ecoli_1_1_LumosInclusionList_Method25_target_R2.mzML	11454.4	11461.5	3951.71	4043.04	3988.38	3988.38	2.42379e+08	2.42379e+08	2.38067e+08	8	17	10	13	0.927006
244	244	/Users/jeek/Documents/A4B/FDQ/globaltargeting/20220513_GlobalTargeting_Caco_Ecoli_1_1_LumosInclusionList_Method25_target_R2.mzML	9235.99	9241.69	4517.37	4610.35	4524.67	4561.2	2.45742e+08	2.6535e+08	2.21934e+08	9	15	7	13	0.963621
245	245	/Users/jeek/Documents/A4B/FDQ/globaltargeting/20220513_GlobalTargeting_Caco_Ecoli_1_1_LumosInclusionList_Method25_target_R2.mzML	13811.5	13820.1	4203.29	4283.27	4248.26	4244.48	2.16143e+08	2.2468e+08	1.98192e+08	16	27	12	21	0.938497
246	246	/Users/jeek/Documents/A4B/FDQ/globaltargeting/20220513_GlobalTargeting_Caco_Ecoli_1_1_LumosInclusionList_Method25_target_R2.mzML	15377.5	15387.1	4887.39	5036.12	4970.62	4966.72	2.05299e+08	2.11931e+08	1.52595e+08	16	30	15	19	0.885795
247	247	/Users/jeek/Documents/A4B/FDQ/globaltargeting/20220513_GlobalTargeting_Caco_Ecoli_1_1_LumosInclusionList_Method25_target_R2.mzML	14050.9	14059.7	4433.94	4561.2	4517.37	4493.58	3.29051e+08	3.43247e+08	2.95948e+08	16	26	11	21	0.909335
248	248	/Users/jeek/Documents/A4B/FDQ/globaltargeting/20220513_GlobalTargeting_Caco_Ecoli_1_1_LumosInclusionList_Method25_target_R2.mzML	11903	11910.4	4677.38	4732.85	4705.89	4709.69	2.1908e+08	2.40321e+08	2.37017e+08	9	21	12	15	0.989929
249	249	/Users/jeek/Documents/A4B/FDQ/globaltargeting/20220513_GlobalTargeting_Caco_Ecoli_1_1_LumosInclusionList_Method25_target_R2.mzML	14486.5	14495.5	4195.41	4283.27	4236.53	4231.8	2.03091e+08	2.19167e+08	1.90732e+08	15	26	12	19	0.955015
250	250	/Users/jeek/Documents/A4B/FDQ/globaltargeting/20220513_GlobalTargeting_Caco_Ecoli_1_1_LumosInclusionList_Method25_target_R2.mzML	10254	10260.4	4677.38	4764.8	4729.11	4729.11	1.8172e+08	2.02493e+08	1.95347e+08	8	16	9	12	0.985292
251	251	/Users/jeek/Documents/A4B/FDQ/globaltargeting/20220513_GlobalTargeting_Caco_Ecoli_1_1_LumosInclusionList_Method25_target_R2.mzML	14266.6	14275.5	4094.62	4195.41	4157.12	4153.63	3.04252e+08	3.25469e+08	2.94416e+08	13	28	16	17	0.947493
252	252	/Users/jeek/Documents/A4B/FDQ/globaltargeting/20220513_GlobalTargeting_Caco_Ecoli_1_1_LumosInclusionList_Method25_target_R2.mzML	16262.2	16272.3	4215.49	4275.82	4236.53	4236.53	1.7746e+08	1.8955e+08	1.55158e+08	16	30	15	19	0.888116
253	253	/Users/jeek/Documents/A4B/FDQ/globaltargeting/20220513_GlobalTargeting_Caco_Ecoli_1_1_LumosInclusionList_Method25_target_R2.mzML	15399.5	15409.2	4472.15	4622.84	4565.27	4561.2	2.664e+08	2.76202e+08	2.61376e+08	15	29	15	22	0.939474
254	254	/Users/jeek/Documents/A4B/FDQ/globaltargeting/20220513_GlobalTargeting_Caco_Ecoli_1_1_LumosInclusionList_Method25_target_R2.mzML	15404.5	15414.2	4882.56	5011.9	4986.54	4946.49	3.59598e+08	3.77034e+08	3.18471e+08	15	30	16	23	0.952148
255	255	/Users/jeek/Documents/A4B/FDQ/globaltargeting/20220513_GlobalTargeting_Caco_Ecoli_1_1_LumosInclusionList_Method25_target_R2.mzML	7859.22	7864.11	3889.3	3995.4	3951.71	3951.71	2.03264e+08	2.10702e+08	2.09117e+08	7	11	5	10	0.985515
256	256	/Users/jeek/Documents/A4B/FDQ/globaltargeting/20220513_GlobalTargeting_Caco_Ecoli_1_1_LumosInclusionList_Method25_target_R2.mzML	15393.5	15403.1	4815.35	4991.14	4914.68	4923.15	1.80702e+08	1.92771e+08	1.55551e+08	15	29	15	21	0.894787
257	257	/Users/jeek/Documents/A4B/FDQ/globaltargeting/20220513_GlobalTargeting_Caco_Ecoli_1_1_LumosInclusionList_Method25_target_R2.mzML	15389.5	15399.1	4906.92	5062.9	4995.66	4974.55	1.94327e+08	2.08965e+08	1.74893e+08	16	30	15	22	0.949607
258	258	/Users/jeek/Documents/A4B/FDQ/globaltargeting/20220513_GlobalTargeting_Caco_Ecoli_1_1_LumosInclusionList_Method25_target_R2.mzML	9513.17	9519.15	4211.16	4275.82	4244.48	4244.48	1.79583e+08	2.08563e+08	2.06032e+08	10	17	8	13	0.973025
259	259	/Users/jeek/Documents/A4B/FDQ/globaltargeting/20220513_GlobalTargeting_Caco_Ecoli_1_1_LumosInclusionList_Method25_target_R2.mzML	13980.8	13989.6	4283.27	4366.03	4346.33	4319.55	1.80374e+08	1.88501e+08	1.68031e+08	15	25	11	24	0.907553
260	260	/Users/jeek/Documents/A4B/FDQ/globaltargeting/20220513_GlobalTargeting_Caco_Ecoli_1_1_LumosInclusionList_Method25_target_R2.mzML	13765.5	13774.1	4142.4	4199.62	4169.42	4165.71	1.8495e+08	1.96947e+08	1.89912e+08	16	27	11	21	0.89511
261	261	/Users/jeek/Documents/A4B/FDQ/globaltargeting/20220513_GlobalTargeting_Caco_Ecoli_1_1_LumosInclusionList_Method25_target_R2.mzML	15271.5	15281	4878.77	5019.48	4970.62	4938.89	1.65556e+08	1.71581e+08	1.5141e+08	16	31	15	22	0.966479
262	262	/Users/jeek/Documents/A4B/FDQ/globaltargeting/20220513_GlobalTargeting_Caco_Ecoli_1_1_LumosInclusionList_Method25_target_R2.mzML	14110.4	14119.2	4903.3	4986.54	4931.23	4931.23	1.83431e+08	1.98269e+08	1.96217e+08	13	19	7	17	0.984002
263	263	/Users/jeek/Documents/A4B/FDQ/globaltargeting/20220513_GlobalTargeting_Caco_Ecoli_1_1_LumosInclusionList_Method25_target_R2.mzML	14080.4	14089.2	4991.14	5048.04	5015.69	5015.69	1.62467e+08	1.85233e+08	1.70512e+08	12	18	7	17	0.970484
264	264	/Users/jeek/Documents/A4B/FDQ/globaltargeting/20220513_GlobalTargeting_Caco_Ecoli_1_1_LumosInclusionList_Method25_target_R2.mzML	14956.5	14965.9	3977.23	4011.14	3991.92	3991.92	1.58181e+08	1.61489e+08	1.42218e+08	9	19	10	14	0.950198
265	265	/Users/jeek/Documents/A4B/FDQ/globaltargeting/20220513_GlobalTargeting_Caco_Ecoli_1_1_LumosInclusionList_Method25_target_R2.mzML	13938.8	13947.5	4283.27	4381.76	4327.28	4323.43	1.66791e+08	1.71619e+08	1.58317e+08	15	26	10	19	0.865725
266	266	/Users/jeek/Documents/A4B/FDQ/globaltargeting/20220513_GlobalTargeting_Caco_Ecoli_1_1_LumosInclusionList_Method25_target_R2.mzML	12002.1	12009.6	4215.49	4287.3	4236.53	4231.8	2.1792e+08	2.23126e+08	2.06682e+08	8	19	12	15	0.964202
267	267	/Users/jeek/Documents/A4B/FDQ/globaltargeting/20220513_GlobalTargeting_Caco_Ecoli_1_1_LumosInclusionList_Method25_target_R2.mzML	13889.8	13898.4	4425.25	4593.66	4556.39	4528.26	1.81784e+08	1.82185e+08	1.51431e+08	17	26	10	22	0.919403
268	268	/Users/jeek/Documents/A4B/FDQ/globaltargeting/20220513_GlobalTargeting_Caco_Ecoli_1_1_LumosInclusionList_Method25_target_R2.mzML	15125.4	15134.8	4543.88	4685.54	4618.76	4650.49	2.35665e+08	2.51043e+08	2.34525e+08	15	27	13	18	0.954654
269	269	/Users/jeek/Documents/A4B/FDQ/globaltargeting/20220513_GlobalTargeting_Caco_Ecoli_1_1_LumosInclusionList_Method25_target_R2.mzML	12785.8	12793.7	4149.6	4223.09	4190.78	4186.04	1.86615e+08	1.95402e+08	1.8729e+08	13	21	9	17	0.953298
270	270	/Users/jeek/Documents/A4B/FDQ/globaltargeting/20220513_GlobalTargeting_Caco_Ecoli_1_1_LumosInclusionList_Method25_target_R2.mzML	20618.2	20631.1	4862.61	4995.66	4918.9	4914.68	1.67983e+08	1.79472e+08	1.54221e+08	17	34	17	23	0.913907
271	271	/Users/jeek/Documents/A4B/FDQ/globaltargeting/20220513_GlobalTargeting_Caco_Ecoli_1_1_LumosInclusionList_Method25_target_R2.mzML	11299.4	11306.5	4190.78	4283.27	4227.45	4244.48	1.68741e+08	1.80715e+08	1.69279e+08	12	22	11	17	0.922013
272	272	/Users/jeek/Documents/A4B/FDQ/globaltargeting/20220513_GlobalTargeting_Caco_Ecoli_1_1_LumosInclusionList_Method25_target_R2.mzML	8388.15	8393.35	4689.12	4750.52	4722.09	4718.34	1.50941e+08	1.62178e+08	1.53011e+08	7	12	6	10	0.986497
273	273	/Users/jeek/Documents/A4B/FDQ/globaltargeting/20220513_GlobalTargeting_Caco_Ecoli_1_1_LumosInclusionList_Method25_target_R2.mzML	21720.2	21733.8	4834.55	4946.49	4891.35	4882.56	1.66773e+08	1.82384e+08	1.78572e+08	21	32	12	27	0.947843
274	274	/Users/jeek/Documents/A4B/FDQ/globaltargeting/20220513_GlobalTargeting_Caco_Ecoli_1_1_LumosInclusionList_Method25_target_R2.mzML	15419.5	15429.2	4899.5	5040.8	4910.97	4974.55	2.1081e+08	2.15587e+08	1.96915e+08	15	26	12	21	0.921901
275	275	/Users/jeek/Documents/A4B/FDQ/globaltargeting/20220513_GlobalTargeting_Caco_Ecoli_1_1_LumosInclusionList_Method25_target_R2.mzML	10596.4	10603	3885.39	3940.3	3908.56	3908.56	1.54991e+08	1.6147e+08	1.60839e+08	9	15	7	12	0.99001
276	276	/Users/jeek/Documents/A4B/FDQ/globaltargeting/20220513_GlobalTargeting_Caco_Ecoli_1_1_LumosInclusionList_Method25_target_R2.mzML	13765.5	13774.1	4283.27	4405.17	4323.43	4338.79	1.42694e+08	1.43002e+08	1.10089e+08	17	26	10	24	0.898124
277	277	/Users/jeek/Documents/A4B/FDQ/globaltargeting/20220513_GlobalTargeting_Caco_Ecoli_1_1_LumosInclusionList_Method25_target_R2.mzML	20566.1	20578.9	4248.26	4389.36	4319.55	4290.77	1.60805e+08	1.69081e+08	1.58638e+08	19	36	18	32	0.958409
278	278	/Users/jeek/Documents/A4B/FDQ/globaltargeting/20220513_GlobalTargeting_Caco_Ecoli_1_1_LumosInclusionList_Method25_target_R2.mzML	21975.4	21989.1	4823.38	4906.92	4870.47	4870.47	1.48066e+08	1.55962e+08	1.42565e+08	20	40	18	26	0.952077
279	279	/Users/jeek/Documents/A4B/FDQ/globaltargeting/20220513_GlobalTargeting_Caco_Ecoli_1_1_LumosInclusionList_Method25_target_R2.mzML	11193.2	11200.2	3881.92	4007.29	3932.94	3918.57	1.56361e+08	1.57437e+08	1.27155e+08	8	17	10	15	0.933491
280	280	/Users/jeek/Documents/A4B/FDQ/globaltargeting/20220513_GlobalTargeting_Caco_Ecoli_1_1_LumosInclusionList_Method25_target_R2.mzML	14036.9	14045.7	4524.67	4638.59	4547.68	4552.34	1.36133e+08	1.46249e+08	1.4063e+08	17	24	8	23	0.922763
281	281	/Users/jeek/Documents/A4B/FDQ/globaltargeting/20220513_GlobalTargeting_Caco_Ecoli_1_1_LumosInclusionList_Method25_target_R2.mzML	13989.8	13998.5	4303.01	4405.17	4358.35	4362.32	1.68326e+08	1.70978e+08	1.61565e+08	13	23	11	18	0.938787
282	282	/Users/jeek/Documents/A4B/FDQ/globaltargeting/20220513_GlobalTargeting_Caco_Ecoli_1_1_LumosInclusionList_Method25_target_R2.mzML	14877	14886.3	4294.57	4405.17	4366.03	4362.32	1.19049e+08	1.19801e+08	1.01745e+08	15	30	13	18	0.920569
283	283	/Users/jeek/Documents/A4B/FDQ/globaltargeting/20220513_GlobalTargeting_Caco_Ecoli_1_1_LumosInclusionList_Method25_target_R2.mzML	9627.16	9633.2	4223.09	4271.53	4236.53	4244.48	1.34789e+08	1.4087e+08	1.26338e+08	8	13	6	10	0.968922
284	284	/Users/jeek/Documents/A4B/FDQ/globaltargeting/20220513_GlobalTargeting_Caco_Ecoli_1_1_LumosInclusionList_Method25_target_R2.mzML	25838.4	25854.5	4811.55	4903.3	4842.15	4842.15	1.31161e+08	1.38535e+08	1.37945e+08	26	42	17	31	0.962534
285	285	/Users/jeek/Documents/A4B/FDQ/globaltargeting/20220513_GlobalTargeting_Caco_Ecoli_1_1_LumosInclusionList_Method25_target_R2.mzML	9092.88	9098.51	4895.86	5059.44	5031.53	5027.92	1.24914e+08	1.41191e+08	1.4085e+08	8	14	7	11	0.991762
286	286	/Users/jeek/Documents/A4B/FDQ/globaltargeting/20220513_GlobalTargeting_Caco_Ecoli_1_1_LumosInclusionList_Method25_target_R2.mzML	14416.4	14425.4	4425.25	4577.19	4452.93	4493.58	1.16486e+08	1.16486e+08	1.16094e+08	15	22	7	20	0.858522
287	287	/Users/jeek/Documents/A4B/FDQ/globaltargeting/20220513_GlobalTargeting_Caco_Ecoli_1_1_LumosInclusionList_Method25_target_R2.mzML	15319.5	15329.1	4938.89	5044.37	4978.17	4978.17	1.14976e+08	1.21962e+08	1.19123e+08	17	30	14	21	0.945526
288	288	/Users/jeek/Documents/A4B/FDQ/globaltargeting/20220513_GlobalTargeting_Caco_Ecoli_1_1_LumosInclusionList_Method25_target_R2.mzML	8663.43	8668.81	4823.38	4899.5	4862.61	4862.61	1.53781e+08	1.59325e+08	1.50383e+08	8	16	8	12	0.988309
289	289	/Users/jeek/Documents/A4B/FDQ/globaltargeting/20220513_GlobalTargeting_Caco_Ecoli_1_1_LumosInclusionList_Method25_target_R2.mzML	13848.5	13857.2	4106.52	4199.62	4134.78	4138.78	1.09949e+08	1.15502e+08	1.0951e+08	16	27	12	21	0.888125
290	290	/Users/jeek/Documents/A4B/FDQ/globaltargeting/20220513_GlobalTargeting_Caco_Ecoli_1_1_LumosInclusionList_Method25_target_R2.mzML	13797.5	13806.1	4138.78	4223.09	4173.36	4173.36	1.35347e+08	1.39995e+08	1.33687e+08	14	25	11	19	0.900175
291	291	/Users/jeek/Documents/A4B/FDQ/globaltargeting/20220513_GlobalTargeting_Caco_Ecoli_1_1_LumosInclusionList_Method25_target_R2.mzML	17906.2	17917.4	4838.35	4903.3	4866.65	4870.47	1.23626e+08	1.32631e+08	1.27163e+08	17	25	9	23	0.97921
292	292	/Users/jeek/Documents/A4B/FDQ/globaltargeting/20220513_GlobalTargeting_Caco_Ecoli_1_1_LumosInclusionList_Method25_target_R2.mzML	18067.2	18078.5	3865.7	3940.3	3896.56	3893.1	1.1347e+08	1.16059e+08	1.07504e+08	16	28	11	19	0.889008
293	293	/Users/jeek/Documents/A4B/FDQ/globaltargeting/20220513_GlobalTargeting_Caco_Ecoli_1_1_LumosInclusionList_Method25_target_R2.mzML	11149.7	11156.7	4974.55	5011.9	4991.14	4991.14	1.12764e+08	1.17142e+08	1.13305e+08	8	14	7	12	0.977921
294	294	/Users/jeek/Documents/A4B/FDQ/globaltargeting/20220513_GlobalTargeting_Caco_Ecoli_1_1_LumosInclusionList_Method25_target_R2.mzML	9317.95	9323.79	4589.33	4661.86	4627.06	4618.76	1.0275e+08	1.07381e+08	1.09043e+08	7	16	10	10	0.875146
295	295	/Users/jeek/Documents/A4B/FDQ/globaltargeting/20220513_GlobalTargeting_Caco_Ecoli_1_1_LumosInclusionList_Method25_target_R2.mzML	13259.1	13267.3	4718.34	4819.86	4779.81	4779.81	1.06508e+08	1.22752e+08	1.12154e+08	11	21	11	16	0.946616
296	296	/Users/jeek/Documents/A4B/FDQ/globaltargeting/20220513_GlobalTargeting_Caco_Ecoli_1_1_LumosInclusionList_Method25_target_R2.mzML	21667.1	21680.6	4287.3	4385.48	4331.09	4323.43	1.03871e+08	1.05109e+08	9.80362e+07	25	39	14	36	0.850636
297	297	/Users/jeek/Documents/A4B/FDQ/globaltargeting/20220513_GlobalTargeting_Caco_Ecoli_1_1_LumosInclusionList_Method25_target_R2.mzML	13814.6	13823.2	4283.27	4412.83	4338.79	4364.17	1.77983e+08	1.80255e+08	1.71091e+08	16	28	13	19	0.949596
298	298	/Users/jeek/Documents/A4B/FDQ/globaltargeting/20220513_GlobalTargeting_Caco_Ecoli_1_1_LumosInclusionList_Method25_target_R2.mzML	13737.5	13746.1	4195.41	4290.77	4236.53	4242.69	9.07486e+07	9.97938e+07	8.70452e+07	17	24	8	22	0.853044
299	299	/Users/jeek/Documents/A4B/FDQ/globaltargeting/20220513_GlobalTargeting_Caco_Ecoli_1_1_LumosInclusionList_Method25_target_R2.mzML	15414	15423.6	4658.05	4750.52	4718.34	4705.89	1.46014e+08	1.51151e+08	1.44095e+08	15	25	11	20	0.961641
300	300	/Users/jeek/Documents/A4B/FDQ/globaltargeting/20220513_GlobalTargeting_Caco_Ecoli_1_1_LumosInclusionList_Method25_target_R2.mzML	11596.7	11603.9	4732.85	4823.38	4779.81	4779.81	1.14784e+08	1.1591e+08	1.14768e+08	7	15	9	12	0.984272
301	301	/Users/jeek/Documents/A4B/FDQ/globaltargeting/20220513_GlobalTargeting_Caco_Ecoli_1_1_LumosInclusionList_Method25_target_R2.mzML	12811.8	12819.8	4264.01	4408.83	4319.55	4299.21	1.24464e+08	1.26656e+08	1.13377e+08	14	20	7	18	0.940567
302	302	/Users/jeek/Documents/A4B/FDQ/globaltargeting/20220513_GlobalTargeting_Caco_Ecoli_1_1_LumosInclusionList_Method25_target_R2.mzML	4622.52	4625.41	4043.04	4110.01	4067.81	4075.65	8.32856e+07	8.60156e+07	7.65712e+07	5	9	5	7	0.937692
303	303	/Users/jeek/Documents/A4B/FDQ/globaltargeting/20220513_GlobalTargeting_Caco_Ecoli_1_1_LumosInclusionList_Method25_target_R2.mzML	13233.9	13242.1	4556.39	4689.12	4658.05	4654.35	8.91389e+07	9.84813e+07	9.19e+07	12	18	7	16	0.93236
304	304	/Users/jeek/Documents/A4B/FDQ/globaltargeting/20220513_GlobalTargeting_Caco_Ecoli_1_1_LumosInclusionList_Method25_target_R2.mzML	14674	14683.2	3885.39	3947.98	3916.52	3920.61	9.64433e+07	1.00234e+08	9.08253e+07	18	28	10	24	0.901416
305	305	/Users/jeek/Documents/A4B/FDQ/globaltargeting/20220513_GlobalTargeting_Caco_Ecoli_1_1_LumosInclusionList_Method25_target_R2.mzML	9428	9433.89	4421.18	4535.43	4452.93	4452.93	1.02007e+08	1.05435e+08	7.916e+07	12	17	5	13	0.850299
306	306	/Users/jeek/Documents/A4B/FDQ/globaltargeting/20220513_GlobalTargeting_Caco_Ecoli_1_1_LumosInclusionList_Method25_target_R2.mzML	16889	16899.5	4783.61	4854.04	4811.55	4811.55	9.36314e+07	1.10037e+08	1.09395e+08	14	27	13	20	0.954876
307	307	/Users/jeek/Documents/A4B/FDQ/globaltargeting/20220513_GlobalTargeting_Caco_Ecoli_1_1_LumosInclusionList_Method25_target_R2.mzML	13874.8	13883.4	4290.77	4408.83	4374.28	4370.74	9.95471e+07	1.01477e+08	9.88781e+07	14	27	11	20	0.948913
308	308	/Users/jeek/Documents/A4B/FDQ/globaltargeting/20220513_GlobalTargeting_Caco_Ecoli_1_1_LumosInclusionList_Method25_target_R2.mzML	11094.3	11101.2	3881.92	3988.38	3924.48	3943.8	1.23045e+08	1.25036e+08	1.1621e+08	13	21	9	17	0.907571
309	309	/Users/jeek/Documents/A4B/FDQ/globaltargeting/20220513_GlobalTargeting_Caco_Ecoli_1_1_LumosInclusionList_Method25_target_R2.mzML	15431.5	15441.2	4906.92	5059.44	4986.54	4997.55	8.06993e+07	8.48783e+07	6.84864e+07	15	28	12	20	0.89617
310	310	/Users/jeek/Documents/A4B/FDQ/globaltargeting/20220513_GlobalTargeting_Caco_Ecoli_1_1_LumosInclusionList_Method25_target_R2.mzML	5672.66	5676.16	4035.13	4142.4	4072.04	4059.67	1.30984e+08	1.3125e+08	1.3125e+08	7	11	5	7	0.91191
311	311	/Users/jeek/Documents/A4B/FDQ/globaltargeting/20220513_GlobalTargeting_Caco_Ecoli_1_1_LumosInclusionList_Method25_target_R2.mzML	13992.9	14001.6	4610.35	4799.44	4705.89	4701.91	1.25048e+08	1.2811e+08	1.18144e+08	14	26	12	17	0.889737
312	312	/Users/jeek/Documents/A4B/FDQ/globaltargeting/20220513_GlobalTargeting_Caco_Ecoli_1_1_LumosInclusionList_Method25_target_R2.mzML	8508.61	8513.87	4658.05	4776.21	4709.69	4709.69	8.67317e+07	9.23336e+07	9.04892e+07	9	14	6	13	0.977203
313	313	/Users/jeek/Documents/A4B/FDQ/globaltargeting/20220513_GlobalTargeting_Caco_Ecoli_1_1_LumosInclusionList_Method25_target_R2.mzML	13413.5	13421.9	4215.49	4279.47	4264.01	4244.48	8.03422e+07	8.16551e+07	7.28824e+07	17	26	10	18	0.906998
314	314	/Users/jeek/Documents/A4B/FDQ/globaltargeting/20220513_GlobalTargeting_Caco_Ecoli_1_1_LumosInclusionList_Method25_target_R2.mzML	7688.27	7693.07	4895.86	4986.54	4954.58	4933.28	6.55169e+07	6.83118e+07	4.37003e+07	8	15	8	13	0.850142
315	315	/Users/jeek/Documents/A4B/FDQ/globaltargeting/20220513_GlobalTargeting_Caco_Ecoli_1_1_LumosInclusionList_Method25_target_R2.mzML	15317.5	15327.1	4661.86	4842.15	4673.81	4722.09	9.6187e+07	9.75587e+07	9.06275e+07	16	29	13	22	0.884222
316	316	/Users/jeek/Documents/A4B/FDQ/globaltargeting/20220513_GlobalTargeting_Caco_Ecoli_1_1_LumosInclusionList_Method25_target_R2.mzML	13059.2	13067.4	3947.98	4011.14	3981.14	3977.23	6.93679e+07	7.05367e+07	6.07521e+07	14	20	6	18	0.851858
317	317	/Users/jeek/Documents/A4B/FDQ/globaltargeting/20220513_GlobalTargeting_Caco_Ecoli_1_1_LumosInclusionList_Method25_target_R2.mzML	10270.1	10276.5	4389.36	4438.12	4421.18	4421.18	7.69294e+07	7.75805e+07	7.36616e+07	9	13	5	12	0.969784
318	318	/Users/jeek/Documents/A4B/FDQ/globaltargeting/20220513_GlobalTargeting_Caco_Ecoli_1_1_LumosInclusionList_Method25_target_R2.mzML	8954.55	8960.09	3873.92	3936.67	3889.3	3893.1	7.08942e+07	7.59383e+07	7.16785e+07	7	14	8	12	0.926165
319	319	/Users/jeek/Documents/A4B/FDQ/globaltargeting/20220513_GlobalTargeting_Caco_Ecoli_1_1_LumosInclusionList_Method25_target_R2.mzML	14700.9	14710.1	4335.2	4425.25	4378.09	4381.76	7.14165e+07	7.50272e+07	7.12156e+07	16	24	9	23	0.923595
320	320	/Users/jeek/Documents/A4B/FDQ/globaltargeting/20220513_GlobalTargeting_Caco_Ecoli_1_1_LumosInclusionList_Method25_target_R2.mzML	11299.5	11306.5	4264.01	4397.67	4311.04	4303.33	9.47242e+07	9.47242e+07	8.91143e+07	11	23	12	16	0.882753
321	321	/Users/jeek/Documents/A4B/FDQ/globaltargeting/20220513_GlobalTargeting_Caco_Ecoli_1_1_LumosInclusionList_Method25_target_R2.mzML	4603.27	4606.14	4484.43	4645.94	4552.34	4554.37	7.33262e+07	8.39699e+07	7.98165e+07	5	9	5	8	0.912821
322	322	/Users/jeek/Documents/A4B/FDQ/globaltargeting/20220513_GlobalTargeting_Caco_Ecoli_1_1_LumosInclusionList_Method25_target_R2.mzML	7009.46	7013.84	4472.15	4565.27	4498.21	4498.21	4.26855e+07	4.26855e+07	3.15726e+07	8	13	5	11	0.853014
323	323	/Users/jeek/Documents/A4B/FDQ/globaltargeting/20220513_GlobalTargeting_Caco_Ecoli_1_1_LumosInclusionList_Method25_target_R2.mzML	7381.05	7385.64	4479.88	4552.34	4493.58	4510.14	3.99454e+07	4.03644e+07	3.738e+07	8	14	6	11	0.881179
324	324	/Users/jeek/Documents/A4B/FDQ/globaltargeting/20220513_GlobalTargeting_Caco_Ecoli_1_1_LumosInclusionList_Method25_target_R2.mzML	5105.84	5109.02	4573.46	4658.05	4614.51	4618.76	6.12212e+07	6.71316e+07	5.8331e+07	6	9	4	7	0.913444
325	325	/Users/jeek/Documents/A4B/FDQ/globaltargeting/20220513_GlobalTargeting_Caco_Ecoli_1_1_LumosInclusionList_Method25_target_R2.mzML	5526.14	5529.55	3889.3	3943.8	3896.56	3910.58	4.19784e+07	4.35931e+07	3.8498e+07	6	11	6	8	0.853113
326	326	/Users/jeek/Documents/A4B/FDQ/globaltargeting/20220513_GlobalTargeting_Caco_Ecoli_1_1_LumosInclusionList_Method25_target_R2.mzML	11680.4	11687.7	3889.3	3943.8	3928.21	3920.61	5.0606e+07	5.69409e+07	5.53097e+07	15	20	6	19	0.853484
327	327	/Users/jeek/Documents/A4B/FDQ/globaltargeting/20220513_GlobalTargeting_Caco_Ecoli_1_1_LumosInclusionList_Method25_target_R2.mzML	13674.7	13683.2	4290.77	4472.15	4408.83	4414.72	5.4291e+07	5.87866e+07	5.78194e+07	16	26	11	20	0.884289
328	328	/Users/jeek/Documents/A4B/FDQ/globaltargeting/20220513_GlobalTargeting_Caco_Ecoli_1_1_LumosInclusionList_Method25_target_R2.mzML	6960.93	6965.28	4412.83	4484.43	4449.19	4449.19	4.7602e+07	5.54806e+07	5.42751e+07	9	13	5	12	0.86983
329	329	/Users/jeek/Documents/A4B/FDQ/globaltargeting/20220513_GlobalTargeting_Caco_Ecoli_1_1_LumosInclusionList_Method25_target_R2.mzML	13998.9	14007.6	4354.58	4425.25	4393.03	4397.67	5.28491e+07	5.32037e+07	4.93589e+07	15	26	12	25	0.887982
330	330	/Users/jeek/Documents/A4B/FDQ/globaltargeting/20220513_GlobalTargeting_Caco_Ecoli_1_1_LumosInclusionList_Method25_target_R2.mzML	5670.19	5673.69	4114.02	4177.02	4127.21	4142.4	5.13867e+07	5.22852e+07	4.90773e+07	8	11	4	8	0.895592
331	331	/Users/jeek/Documents/A4B/FDQ/globaltargeting/20220513_GlobalTargeting_Caco_Ecoli_1_1_LumosInclusionList_Method25_target_R2.mzML	11099.6	11106.5	4787.42	4830.94	4815.35	4811.55	5.1473e+07	5.49083e+07	5.18333e+07	8	14	7	14	0.972237
332	332	/Users/jeek/Documents/A4B/FDQ/globaltargeting/20220513_GlobalTargeting_Caco_Ecoli_1_1_LumosInclusionList_Method25_target_R2.mzML	15331.4	15341	4650.49	4776.21	4693.3	4689.12	7.68885e+07	8.02247e+07	7.41089e+07	16	30	15	24	0.874203
333	333	/Users/jeek/Documents/A4B/FDQ/globaltargeting/20220513_GlobalTargeting_Caco_Ecoli_1_1_LumosInclusionList_Method25_target_R2.mzML	17082.3	17092.9	4709.69	4830.94	4794.83	4794.83	4.83549e+07	5.14362e+07	4.87761e+07	19	29	11	24	0.886549
334	334	/Users/jeek/Documents/A4B/FDQ/globaltargeting/20220513_GlobalTargeting_Caco_Ecoli_1_1_LumosInclusionList_Method25_target_R2.mzML	13838.8	13847.4	4638.59	4768.63	4732.85	4709.69	7.61052e+07	7.92569e+07	7.66961e+07	17	24	8	21	0.925403
335	335	/Users/jeek/Documents/A4B/FDQ/globaltargeting/20220513_GlobalTargeting_Caco_Ecoli_1_1_LumosInclusionList_Method25_target_R2.mzML	5597.14	5600.59	3869.33	3955.8	3916.52	3920.61	5.88323e+07	5.88323e+07	4.06595e+07	4	10	7	9	0.920367
336	336	/Users/jeek/Documents/A4B/FDQ/globaltargeting/20220513_GlobalTargeting_Caco_Ecoli_1_1_LumosInclusionList_Method25_target_R2.mzML	10827.6	10834.4	4654.35	4697.1	4677.38	4682.01	4.82195e+07	4.95099e+07	4.79962e+07	11	14	4	13	0.897128
337	337	/Users/jeek/Documents/A4B/FDQ/globaltargeting/20220513_GlobalTargeting_Caco_Ecoli_1_1_LumosInclusionList_Method25_target_R2.mzML	6322.34	6326.23	4468.45	4531.83	4510.14	4504.28	3.78858e+07	3.79812e+07	3.35826e+07	7	12	6	8	0.87073
338	338	/Users/jeek/Documents/A4B/FDQ/globaltargeting/20220513_GlobalTargeting_Caco_Ecoli_1_1_LumosInclusionList_Method25_target_R2.mzML	9445.74	9451.64	4290.77	4331.09	4299.21	4299.21	4.63334e+07	4.78471e+07	4.76821e+07	8	12	5	11	0.930445
339	339	/Users/jeek/Documents/A4B/FDQ/globaltargeting/20220513_GlobalTargeting_Caco_Ecoli_1_1_LumosInclusionList_Method25_target_R2.mzML	5683.34	5686.83	4479.88	4665.37	4547.68	4597.46	5.96053e+07	6.28566e+07	5.6615e+07	7	10	4	7	0.898608
340	340	/Users/jeek/Documents/A4B/FDQ/globaltargeting/20220513_GlobalTargeting_Caco_Ecoli_1_1_LumosInclusionList_Method25_target_R2.mzML	11255	11262	4283.27	4335.2	4303.01	4305.23	4.9994e+07	5.24437e+07	5.04464e+07	11	16	6	14	0.900025
341	341	/Users/jeek/Documents/A4B/FDQ/globaltargeting/20220513_GlobalTargeting_Caco_Ecoli_1_1_LumosInclusionList_Method25_target_R2.mzML	12856.7	12864.7	4223.09	4303.01	4275.82	4267.55	4.29146e+07	4.29855e+07	3.86172e+07	12	16	5	13	0.909794
342	342	/Users/jeek/Documents/A4B/FDQ/globaltargeting/20220513_GlobalTargeting_Caco_Ecoli_1_1_LumosInclusionList_Method25_target_R2.mzML	4906.3	4909.37	3936.67	4114.02	3991.92	3991.92	6.66104e+07	6.66104e+07	6.23416e+07	6	9	4	8	0.917332
343	343	/Users/jeek/Documents/A4B/FDQ/globaltargeting/20220513_GlobalTargeting_Caco_Ecoli_1_1_LumosInclusionList_Method25_target_R2.mzML	14038.9	14047.7	4761.28	4842.15	4779.81	4799.44	4.87866e+07	4.90023e+07	4.5889e+07	16	26	11	17	0.857441
344	344	/Users/jeek/Documents/A4B/FDQ/globaltargeting/20220513_GlobalTargeting_Caco_Ecoli_1_1_LumosInclusionList_Method25_target_R2.mzML	4923.08	4926.16	4412.83	4513.63	4464.43	4449.19	3.90854e+07	3.95322e+07	3.59831e+07	6	9	4	8	0.867977
345	345	/Users/jeek/Documents/A4B/FDQ/globaltargeting/20220513_GlobalTargeting_Caco_Ecoli_1_1_LumosInclusionList_Method25_target_R2.mzML	5120.18	5123.37	4573.46	4650.49	4618.76	4618.76	3.59799e+07	4.21075e+07	4.09315e+07	7	9	3	7	0.870226
346	346	/Users/jeek/Documents/A4B/FDQ/globaltargeting/20220513_GlobalTargeting_Caco_Ecoli_1_1_LumosInclusionList_Method25_target_R2.mzML	13994.9	14003.6	4750.52	4874.28	4850.32	4819.86	6.12366e+07	6.17245e+07	5.53379e+07	14	25	10	20	0.855552
347	347	/Users/jeek/Documents/A4B/FDQ/globaltargeting/20220513_GlobalTargeting_Caco_Ecoli_1_1_LumosInclusionList_Method25_target_R2.mzML	6998.93	7003.31	4362.32	4408.83	4393.03	4389.36	2.41068e+07	2.55223e+07	2.04432e+07	8	11	4	11	0.851711
348	348	/Users/jeek/Documents/A4B/FDQ/globaltargeting/20220513_GlobalTargeting_Caco_Ecoli_1_1_LumosInclusionList_Method25_target_R2.mzML	4846.6	4849.64	4405.17	4565.27	4445.72	4451.06	3.40881e+07	3.75298e+07	3.43115e+07	6	8	3	8	0.928589
349	349	/Users/jeek/Documents/A4B/FDQ/globaltargeting/20220513_GlobalTargeting_Caco_Ecoli_1_1_LumosInclusionList_Method25_target_R2.mzML	15125.4	15134.8	4661.86	4718.34	4693.3	4685.54	3.72078e+07	3.80764e+07	3.52909e+07	15	24	10	22	0.86149
350	350	/Users/jeek/Documents/A4B/FDQ/globaltargeting/20220513_GlobalTargeting_Caco_Ecoli_1_1_LumosInclusionList_Method25_target_R2.mzML	3457.89	3460	4102.25	4190.78	4130.84	4134.78	3.89988e+07	3.90966e+07	3.21073e+07	4	7	4	5	0.92341
351	351	/Users/jeek/Documents/A4B/FDQ/globaltargeting/20220513_GlobalTargeting_Caco_Ecoli_1_1_LumosInclusionList_Method25_target_R2.mzML	4735.53	4738.49	4215.49	4267.55	4240.89	4248.26	3.04589e+07	3.63052e+07	3.57342e+07	6	8	3	8	0.942167
352	352	/Users/jeek/Documents/A4B/FDQ/globaltargeting/20220513_GlobalTargeting_Caco_Ecoli_1_1_LumosInclusionList_Method25_target_R2.mzML	3500.98	3503.13	4441.64	4524.67	4479.88	4500.23	3.61696e+07	3.61696e+07	3.1856e+07	3	7	4	4	0.867892
353	353	/Users/jeek/Documents/A4B/FDQ/globaltargeting/20220513_GlobalTargeting_Caco_Ecoli_1_1_LumosInclusionList_Method25_target_R2.mzML	4652.61	4655.51	4294.57	4366.03	4323.43	4321.49	3.43524e+07	3.43524e+07	2.77244e+07	6	9	4	7	0.895183
354	354	/Users/jeek/Documents/A4B/FDQ/globaltargeting/20220513_GlobalTargeting_Caco_Ecoli_1_1_LumosInclusionList_Method25_target_R2.mzML	4594.18	4597.05	4153.63	4211.16	4177.02	4177.02	2.79218e+07	2.79218e+07	2.79219e+07	7	9	3	7	0.89404
355	355	/Users/jeek/Documents/A4B/FDQ/globaltargeting/20220513_GlobalTargeting_Caco_Ecoli_1_1_LumosInclusionList_Method25_target_R2.mzML	4743.57	4746.55	4219.29	4279.47	4248.26	4244.48	2.62727e+07	2.9961e+07	2.91046e+07	5	7	3	7	0.862687
356	356	/Users/jeek/Documents/A4B/FDQ/globaltargeting/20220513_GlobalTargeting_Caco_Ecoli_1_1_LumosInclusionList_Method25_target_R2.mzML	7501.25	7505.92	4290.77	4389.36	4303.01	4319.55	2.40032e+07	2.40032e+07	2.00176e+07	8	12	4	11	0.86899
357	357	/Users/jeek/Documents/A4B/FDQ/globaltargeting/20220513_GlobalTargeting_Caco_Ecoli_1_1_LumosInclusionList_Method25_target_R2.mzML	5649.24	5652.72	4157.12	4219.29	4177.02	4188.41	3.42075e+07	3.46506e+07	3.11495e+07	6	11	5	9	0.921701
358	358	/Users/jeek/Documents/A4B/FDQ/globaltargeting/20220513_GlobalTargeting_Caco_Ecoli_1_1_LumosInclusionList_Method25_target_R2.mzML	7282.6	7287.14	4294.57	4342.59	4303.01	4311.04	2.35535e+07	2.38663e+07	2.28139e+07	9	11	3	10	0.868596
359	359	/Users/jeek/Documents/A4B/FDQ/globaltargeting/20220513_GlobalTargeting_Caco_Ecoli_1_1_LumosInclusionList_Method25_target_R2.mzML	5864.07	5867.7	3955.8	3991.92	3968.42	3968.42	3.04757e+07	3.04757e+07	2.76962e+07	5	7	3	7	0.922137
360	360	/Users/jeek/Documents/A4B/FDQ/globaltargeting/20220513_GlobalTargeting_Caco_Ecoli_1_1_LumosInclusionList_Method25_target_R2.mzML	10268.5	10274.9	4645.94	4722.09	4669.01	4665.37	2.0002e+07	2.02589e+07	2.02589e+07	11	17	7	15	0.878347
361	361	/Users/jeek/Documents/A4B/FDQ/globaltargeting/20220513_GlobalTargeting_Caco_Ecoli_1_1_LumosInclusionList_Method25_target_R2.mzML	5121.74	5124.94	4275.82	4385.48	4327.28	4331.09	2.20041e+07	2.21437e+07	2.16465e+07	6	9	4	7	0.964554
362	362	/Users/jeek/Documents/A4B/FDQ/globaltargeting/20220513_GlobalTargeting_Caco_Ecoli_1_1_LumosInclusionList_Method25_target_R2.mzML	3611.39	3613.59	4484.43	4601.83	4524.67	4540.3	2.34041e+07	2.34041e+07	1.9984e+07	4	6	3	5	0.906901
363	363	/Users/jeek/Documents/A4B/FDQ/globaltargeting/20220513_GlobalTargeting_Caco_Ecoli_1_1_LumosInclusionList_Method25_target_R2.mzML	9071.34	9076.96	4283.27	4378.09	4323.43	4342.59	2.08256e+07	2.08256e+07	2.08256e+07	9	14	4	14	0.852756
364	364	/Users/jeek/Documents/A4B/FDQ/globaltargeting/20220513_GlobalTargeting_Caco_Ecoli_1_1_LumosInclusionList_Method25_target_R2.mzML	4443.56	4446.35	4573.46	4645.94	4593.66	4593.66	1.79565e+07	1.82387e+07	1.59509e+07	7	9	3	7	0.919216
365	365	/Users/jeek/Documents/A4B/FDQ/globaltargeting/20220513_GlobalTargeting_Caco_Ecoli_1_1_LumosInclusionList_Method25_target_R2.mzML	4796.69	4799.7	4290.77	4397.67	4378.09	4325.36	1.08144e+07	1.08144e+07	1.11088e+07	7	9	3	8	0.857558
366	366	/Users/jeek/Documents/A4B/FDQ/globaltargeting/20220513_GlobalTargeting_Caco_Ecoli_1_1_LumosInclusionList_Method25_target_R2.mzML	5672.18	5675.67	4754.02	4845.67	4799.44	4799.44	1.09937e+07	1.09937e+07	1.04615e+07	7	10	4	8	0.921048
367	367	/Users/jeek/Documents/A4B/FDQ/globaltargeting/20220513_GlobalTargeting_Caco_Ecoli_1_1_LumosInclusionList_Method25_target_R2.mzML	4667.96	4670.87	4779.81	4850.32	4803.63	4807.98	7.75364e+06	8.47522e+06	6.76661e+06	6	8	3	7	0.953133
368	368	/Users/jeek/Documents/A4B/FDQ/globaltargeting/20220513_GlobalTargeting_Caco_Ecoli_1_1_LumosInclusionList_Method25_target_R2.mzML	3066.3	3068.18	4874.28	4927.47	4895.86	4906.92	4.32533e+06	4.86719e+06	3.62402e+06	4	6	3	6	0.903903
369	369	/Users/jeek/Documents/A4B/FDQ/globaltargeting/20220513_GlobalTargeting_Caco_Ecoli_1_1_LumosInclusionList_Method25_target_R2.mzML	4573.85	4576.7	4290.77	4397.67	4366.03	4364.17	1.27235e+07	1.27235e+07	1.16331e+07	4	8	3	8	0.934533
370	370	/Users/jeek/Documents/A4B/FDQ/globaltargeting/20220513_GlobalTargeting_Caco_Ecoli_1_1_LumosInclusionList_Method25_target_R2.mzML	5412.82	5416.18	4634.79	4685.54	4673.81	4669.59	7.51053e+06	7.51053e+06	6.47556e+06	6	8	3	8	0.870757
371	371	/Users/jeek/Documents/A4B/FDQ/globaltargeting/20220513_GlobalTargeting_Caco_Ecoli_1_1_LumosInclusionList_Method25_target_R2.mzML	5332.76	5336.06	4772.44	4842.15	4807.98	4801.54	6.9427e+06	7.15752e+06	7.01603e+06	7	9	3	7	0.877077
372	372	/Users/jeek/Documents/A4B/FDQ/globaltargeting/20220513_GlobalTargeting_Caco_Ecoli_1_1_LumosInclusionList_Method25_target_R2.mzML	3066.33	3068.21	4661.86	4705.89	4677.38	4677.38	7.80168e+06	7.87014e+06	5.79737e+06	4	6	3	6	0.904031
373	373	/Users/jeek/Documents/A4B/FDQ/globaltargeting/20220513_GlobalTargeting_Caco_Ecoli_1_1_LumosInclusionList_Method25_target_R2.mzML	9184.95	9190.62	3528.68	3574.07	3548.28	3548.28	5.69066e+09	6.21505e+09	6.05358e+09	7	18	12	12	0.997729
374	374	/Users/jeek/Documents/A4B/FDQ/globaltargeting/20220513_GlobalTargeting_Caco_Ecoli_1_1_LumosInclusionList_Method25_target_R2.mzML	22243.9	22257.7	3480.42	3570.44	3517	3513.05	1.33382e+09	1.54408e+09	1.5091e+09	18	38	21	33	0.994873
375	375	/Users/jeek/Documents/A4B/FDQ/globaltargeting/20220513_GlobalTargeting_Caco_Ecoli_1_1_LumosInclusionList_Method25_target_R2.mzML	8693.61	8699	3408.08	3476.61	3453.6	3453.6	1.03952e+09	1.12369e+09	1.07143e+09	6	13	8	12	0.996022
376	376	/Users/jeek/Documents/A4B/FDQ/globaltargeting/20220513_GlobalTargeting_Caco_Ecoli_1_1_LumosInclusionList_Method25_target_R2.mzML	10852.8	10859.6	3524.12	3570.44	3548.28	3548.28	5.21762e+08	6.01199e+08	5.7114e+08	11	17	7	14	0.988845
377	377	/Users/jeek/Documents/A4B/FDQ/globaltargeting/20220513_GlobalTargeting_Caco_Ecoli_1_1_LumosInclusionList_Method25_target_R2.mzML	13429.2	13437.6	3425.04	3497.62	3464.95	3461.2	5.03626e+08	5.79567e+08	5.66809e+08	12	23	12	19	0.993939
378	378	/Users/jeek/Documents/A4B/FDQ/globaltargeting/20220513_GlobalTargeting_Caco_Ecoli_1_1_LumosInclusionList_Method25_target_R2.mzML	13275.3	13283.5	3520.66	3607.02	3548.28	3548.28	4.74934e+08	5.5435e+08	5.20639e+08	13	24	12	19	0.985225
379	379	/Users/jeek/Documents/A4B/FDQ/globaltargeting/20220513_GlobalTargeting_Caco_Ecoli_1_1_LumosInclusionList_Method25_target_R2.mzML	20912.6	20925.7	3371.63	3504.99	3440.96	3445.3	5.31671e+08	5.9077e+08	5.86595e+08	18	39	22	27	0.995099
380	380	/Users/jeek/Documents/A4B/FDQ/globaltargeting/20220513_GlobalTargeting_Caco_Ecoli_1_1_LumosInclusionList_Method25_target_R2.mzML	9200.95	9206.62	3528.68	3581.44	3543.88	3543.88	4.36979e+08	4.93656e+08	4.81596e+08	8	15	8	12	0.987853
381	381	/Users/jeek/Documents/A4B/FDQ/globaltargeting/20220513_GlobalTargeting_Caco_Ecoli_1_1_LumosInclusionList_Method25_target_R2.mzML	18941.9	18953.7	3437.15	3553.11	3480.42	3480.42	4.21349e+08	4.66429e+08	4.54261e+08	18	35	18	31	0.981108
382	382	/Users/jeek/Documents/A4B/FDQ/globaltargeting/20220513_GlobalTargeting_Caco_Ecoli_1_1_LumosInclusionList_Method25_target_R2.mzML	22260.9	22274.7	3484.86	3532.49	3509.55	3504.99	1.72493e+08	1.91359e+08	1.67865e+08	23	35	13	32	0.9318
383	383	/Users/jeek/Documents/A4B/FDQ/globaltargeting/20220513_GlobalTargeting_Caco_Ecoli_1_1_LumosInclusionList_Method25_target_R2.mzML	21755.6	21769.2	3488.67	3577.89	3548.28	3536.3	2.00009e+08	2.15773e+08	2.08774e+08	23	38	16	27	0.941446
384	384	/Users/jeek/Documents/A4B/FDQ/globaltargeting/20220513_GlobalTargeting_Caco_Ecoli_1_1_LumosInclusionList_Method25_target_R2.mzML	13797.5	13806.1	3520.66	3581.44	3539.92	3557.83	9.17669e+07	9.7517e+07	8.80586e+07	15	27	13	21	0.858288
385	385	/Users/jeek/Documents/A4B/FDQ/globaltargeting/20220513_GlobalTargeting_Caco_Ecoli_1_1_LumosInclusionList_Method25_target_R2.mzML	22202.9	22216.7	3493.34	3577.89	3517	3513.05	9.1058e+07	9.46828e+07	9.29759e+07	26	35	10	33	0.882878
386	386	/Users/jeek/Documents/A4B/FDQ/globaltargeting/20220513_GlobalTargeting_Caco_Ecoli_1_1_LumosInclusionList_Method25_target_R2.mzML	22259.8	22273.7	3416.67	3501.43	3457.5	3457.5	7.39598e+07	8.05168e+07	7.98768e+07	27	37	10	34	0.893895
387	387	/Users/jeek/Documents/A4B/FDQ/globaltargeting/20220513_GlobalTargeting_Caco_Ecoli_1_1_LumosInclusionList_Method25_target_R2.mzML	13826.5	13835.1	3520.66	3594.44	3590.17	3548.28	7.50277e+07	7.76479e+07	7.76479e+07	17	23	7	23	0.907065
388	388	/Users/jeek/Documents/A4B/FDQ/globaltargeting/20220513_GlobalTargeting_Caco_Ecoli_1_1_LumosInclusionList_Method25_target_R2.mzML	13462.2	13470.6	3457.5	3528.68	3501.43	3497.62	7.76066e+07	8.15531e+07	7.264e+07	14	22	9	19	0.931658
389	389	/Users/jeek/Documents/A4B/FDQ/globaltargeting/20220513_GlobalTargeting_Caco_Ecoli_1_1_LumosInclusionList_Method25_target_R2.mzML	10152.2	10158.5	3476.61	3528.68	3501.43	3501.43	5.07863e+07	5.60682e+07	5.17873e+07	10	16	7	14	0.888423
390	390	/Users/jeek/Documents/A4B/FDQ/globaltargeting/20220513_GlobalTargeting_Caco_Ecoli_1_1_LumosInclusionList_Method25_target_R2.mzML	16130.5	16140.6	3480.42	3570.44	3524.12	3517	6.08799e+07	6.52482e+07	6.19153e+07	17	26	8	22	0.903745
391	391	/Users/jeek/Documents/A4B/FDQ/globaltargeting/20220513_GlobalTargeting_Caco_Ecoli_1_1_LumosInclusionList_Method25_target_R2.mzML	14414.5	14423.4	3497.62	3602.66	3548.28	3548.28	4.8721e+07	5.12966e+07	5.10569e+07	20	26	7	24	0.857139
392	392	/Users/jeek/Documents/A4B/FDQ/globaltargeting/20220513_GlobalTargeting_Caco_Ecoli_1_1_LumosInclusionList_Method25_target_R2.mzML	10651.8	10658.4	3480.42	3553.11	3524.12	3524.12	4.8688e+07	5.34657e+07	5.34658e+07	12	17	6	16	0.935385
393	393	/Users/jeek/Documents/A4B/FDQ/globaltargeting/20220513_GlobalTargeting_Caco_Ecoli_1_1_LumosInclusionList_Method25_target_R2.mzML	16008.6	16018.5	3375.26	3504.99	3453.6	3461.2	6.39204e+07	6.43333e+07	6.43333e+07	19	28	10	27	0.916332
394	394	/Users/jeek/Documents/A4B/FDQ/globaltargeting/20220513_GlobalTargeting_Caco_Ecoli_1_1_LumosInclusionList_Method25_target_R2.mzML	7361.58	7366.17	3445.3	3497.62	3469.15	3469.15	3.46181e+07	3.54186e+07	3.5178e+07	6	9	4	9	0.969773
395	395	/Users/jeek/Documents/A4B/FDQ/globaltargeting/20220513_GlobalTargeting_Caco_Ecoli_1_1_LumosInclusionList_Method25_target_R2.mzML	9129.74	9135.38	3469.15	3532.49	3504.99	3497.62	3.81735e+07	3.82274e+07	3.81166e+07	7	14	7	9	0.946865
396	396	/Users/jeek/Documents/A4B/FDQ/globaltargeting/20220513_GlobalTargeting_Caco_Ecoli_1_1_LumosInclusionList_Method25_target_R2.mzML	15309.2	15318.8	3437.15	3497.62	3472.79	3464.95	3.17073e+07	3.17073e+07	3.04132e+07	15	21	7	19	0.907108
397	397	/Users/jeek/Documents/A4B/FDQ/globaltargeting/20220513_GlobalTargeting_Caco_Ecoli_1_1_LumosInclusionList_Method25_target_R2.mzML	9651.15	9657.2	3445.3	3501.43	3469.15	3472.79	2.50081e+07	2.50603e+07	2.41895e+07	12	16	5	13	0.907248
398	398	/Users/jeek/Documents/A4B/FDQ/globaltargeting/20220513_GlobalTargeting_Caco_Ecoli_1_1_LumosInclusionList_Method25_target_R2.mzML	4911.2	4914.26	3428.85	3501.43	3457.5	3472.88	4.4863e+06	4.84984e+06	3.52636e+06	6	8	3	8	0.867398
399	399	/Users/jeek/Documents/A4B/FDQ/globaltargeting/20220513_GlobalTargeting_Caco_Ecoli_1_1_LumosInclusionList_Method25_target_R2.mzML	5641.02	5644.5	3524.12	3577.89	3548.28	3548.28	1.3255e+07	1.5851e+07	1.35062e+07	7	10	4	8	0.90427
400	400	/Users/jeek/Documents/A4B/FDQ/globaltargeting/20220513_GlobalTargeting_Caco_Ecoli_1_1_LumosInclusionList_Method25_target_R2.mzML	5721.55	5725.1	3493.34	3536.3	3517	3517	7.92565e+06	8.3002e+06	6.71136e+06	8	10	3	8	0.88784
401	401	/Users/jeek/Documents/A4B/FDQ/globaltargeting/20220513_GlobalTargeting_Caco_Ecoli_1_1_LumosInclusionList_Method25_target_R2.mzML	5809.27	5812.86	3472.79	3520.66	3509.55	3509.55	5.8969e+06	5.8969e+06	4.99733e+06	6	8	3	8	0.878783
402	402	/Users/jeek/Documents/A4B/FDQ/globaltargeting/20220513_GlobalTargeting_Caco_Ecoli_1_1_LumosInclusionList_Method25_target_R2.mzML	7327.78	7332.35	3396.65	3416.67	3403.84	3403.84	2.01907e+09	2.19106e+09	2.19106e+09	5	10	6	7	0.999365
403	403	/Users/jeek/Documents/A4B/FDQ/globaltargeting/20220513_GlobalTargeting_Caco_Ecoli_1_1_LumosInclusionList_Method25_target_R2.mzML	7268.99	7273.53	3833.46	3861.84	3845.04	3845.04	4.13198e+09	4.50161e+09	4.41023e+09	5	13	9	7	0.9817
404	404	/Users/jeek/Documents/A4B/FDQ/globaltargeting/20220513_GlobalTargeting_Caco_Ecoli_1_1_LumosInclusionList_Method25_target_R2.mzML	11192.2	11199.2	3778.21	3865.7	3810.26	3818.23	2.34891e+09	2.65216e+09	2.55371e+09	8	21	14	17	0.995642
405	405	/Users/jeek/Documents/A4B/FDQ/globaltargeting/20220513_GlobalTargeting_Caco_Ecoli_1_1_LumosInclusionList_Method25_target_R2.mzML	18401.6	18413.1	3785.56	3869.33	3822.37	3824.38	1.45311e+09	1.67798e+09	1.65919e+09	14	28	15	22	0.996171
406	406	/Users/jeek/Documents/A4B/FDQ/globaltargeting/20220513_GlobalTargeting_Caco_Ecoli_1_1_LumosInclusionList_Method25_target_R2.mzML	13781.5	13790.1	3789.18	3885.39	3857.5	3849.65	7.43656e+08	8.38441e+08	8.15413e+08	15	27	13	21	0.988961
407	407	/Users/jeek/Documents/A4B/FDQ/globaltargeting/20220513_GlobalTargeting_Caco_Ecoli_1_1_LumosInclusionList_Method25_target_R2.mzML	16304	16314.2	3732.54	3805.83	3760.77	3760.77	3.82813e+08	4.71633e+08	4.66578e+08	14	30	17	26	0.986621
408	408	/Users/jeek/Documents/A4B/FDQ/globaltargeting/20220513_GlobalTargeting_Caco_Ecoli_1_1_LumosInclusionList_Method25_target_R2.mzML	7366.97	7371.57	3793.73	3865.7	3845.04	3841	4.34324e+08	4.65011e+08	4.64086e+08	6	13	8	7	0.996279
409	409	/Users/jeek/Documents/A4B/FDQ/globaltargeting/20220513_GlobalTargeting_Caco_Ecoli_1_1_LumosInclusionList_Method25_target_R2.mzML	7284.98	7289.52	3793.73	3893.1	3833.46	3837.05	3.66373e+08	4.12497e+08	4.12225e+08	6	12	7	7	0.997155
410	410	/Users/jeek/Documents/A4B/FDQ/globaltargeting/20220513_GlobalTargeting_Caco_Ecoli_1_1_LumosInclusionList_Method25_target_R2.mzML	13766.5	13775.1	3822.37	3900.39	3861.84	3861.84	4.06892e+08	4.42388e+08	4.29777e+08	15	27	13	24	0.982597
411	411	/Users/jeek/Documents/A4B/FDQ/globaltargeting/20220513_GlobalTargeting_Caco_Ecoli_1_1_LumosInclusionList_Method25_target_R2.mzML	13796.5	13805.1	3805.83	3916.52	3853.61	3861.84	3.74594e+08	4.08002e+08	3.97573e+08	15	27	13	22	0.964398
412	412	/Users/jeek/Documents/A4B/FDQ/globaltargeting/20220513_GlobalTargeting_Caco_Ecoli_1_1_LumosInclusionList_Method25_target_R2.mzML	17082.6	17093.2	3753.2	3849.65	3801.35	3801.35	3.8654e+08	4.05503e+08	3.95712e+08	15	32	18	25	0.975508
413	413	/Users/jeek/Documents/A4B/FDQ/globaltargeting/20220513_GlobalTargeting_Caco_Ecoli_1_1_LumosInclusionList_Method25_target_R2.mzML	11315.4	11322.4	3797.55	3877.73	3826.38	3826.38	4.04644e+08	4.31137e+08	4.1493e+08	11	23	13	16	0.983696
414	414	/Users/jeek/Documents/A4B/FDQ/globaltargeting/20220513_GlobalTargeting_Caco_Ecoli_1_1_LumosInclusionList_Method25_target_R2.mzML	9974.07	9980.33	3749.18	3810.26	3781.77	3781.77	2.81192e+08	3.07381e+08	3.03564e+08	8	15	8	13	0.991623
415	415	/Users/jeek/Documents/A4B/FDQ/globaltargeting/20220513_GlobalTargeting_Caco_Ecoli_1_1_LumosInclusionList_Method25_target_R2.mzML	13812.5	13821.1	3789.18	3900.39	3841	3857.5	2.09117e+08	2.21187e+08	1.82636e+08	15	27	13	21	0.905565
416	416	/Users/jeek/Documents/A4B/FDQ/globaltargeting/20220513_GlobalTargeting_Caco_Ecoli_1_1_LumosInclusionList_Method25_target_R2.mzML	9756.82	9762.92	3744.61	3789.18	3760.77	3760.77	2.29205e+08	2.44784e+08	2.40452e+08	6	11	6	11	0.988778
417	417	/Users/jeek/Documents/A4B/FDQ/globaltargeting/20220513_GlobalTargeting_Caco_Ecoli_1_1_LumosInclusionList_Method25_target_R2.mzML	6543.56	6547.58	3793.73	3837.05	3814.07	3814.07	1.8864e+08	2.13909e+08	2.07441e+08	6	12	6	8	0.989269
418	418	/Users/jeek/Documents/A4B/FDQ/globaltargeting/20220513_GlobalTargeting_Caco_Ecoli_1_1_LumosInclusionList_Method25_target_R2.mzML	11357.4	11364.4	3793.73	3873.92	3826.38	3833.46	2.52245e+08	2.65259e+08	2.49998e+08	11	22	12	19	0.969182
419	419	/Users/jeek/Documents/A4B/FDQ/globaltargeting/20220513_GlobalTargeting_Caco_Ecoli_1_1_LumosInclusionList_Method25_target_R2.mzML	11290.2	11297.2	3781.77	3869.33	3810.26	3822.37	2.02132e+08	2.05128e+08	1.71667e+08	8	22	14	13	0.96432
420	420	/Users/jeek/Documents/A4B/FDQ/globaltargeting/20220513_GlobalTargeting_Caco_Ecoli_1_1_LumosInclusionList_Method25_target_R2.mzML	13708.8	13717.3	3797.55	3845.04	3822.37	3822.37	1.4319e+08	1.58401e+08	1.49787e+08	13	19	7	18	0.968438
421	421	/Users/jeek/Documents/A4B/FDQ/globaltargeting/20220513_GlobalTargeting_Caco_Ecoli_1_1_LumosInclusionList_Method25_target_R2.mzML	11294.9	11301.9	3732.54	3785.56	3760.77	3760.77	1.44145e+08	1.6605e+08	1.62723e+08	11	19	9	14	0.993201
422	422	/Users/jeek/Documents/A4B/FDQ/globaltargeting/20220513_GlobalTargeting_Caco_Ecoli_1_1_LumosInclusionList_Method25_target_R2.mzML	11208.2	11215.2	3741.01	3873.92	3789.18	3797.55	1.7946e+08	1.84322e+08	1.61131e+08	10	18	9	17	0.930793
423	423	/Users/jeek/Documents/A4B/FDQ/globaltargeting/20220513_GlobalTargeting_Caco_Ecoli_1_1_LumosInclusionList_Method25_target_R2.mzML	16798.5	16808.9	3732.54	3849.65	3778.21	3781.77	1.48212e+08	1.50137e+08	1.37305e+08	17	31	15	28	0.951705
424	424	/Users/jeek/Documents/A4B/FDQ/globaltargeting/20220513_GlobalTargeting_Caco_Ecoli_1_1_LumosInclusionList_Method25_target_R2.mzML	19946.6	19959	3711.06	3814.07	3760.77	3756.97	1.19641e+08	1.23833e+08	1.19556e+08	20	35	14	28	0.92189
425	425	/Users/jeek/Documents/A4B/FDQ/globaltargeting/20220513_GlobalTargeting_Caco_Ecoli_1_1_LumosInclusionList_Method25_target_R2.mzML	9772.79	9778.93	3753.2	3793.73	3764.8	3764.8	1.16077e+08	1.18306e+08	1.16311e+08	6	12	7	7	0.987045
426	426	/Users/jeek/Documents/A4B/FDQ/globaltargeting/20220513_GlobalTargeting_Caco_Ecoli_1_1_LumosInclusionList_Method25_target_R2.mzML	17868.8	17880	3801.35	3865.7	3826.38	3826.38	9.04535e+07	9.57707e+07	9.40803e+07	17	23	6	22	0.92587
427	427	/Users/jeek/Documents/A4B/FDQ/globaltargeting/20220513_GlobalTargeting_Caco_Ecoli_1_1_LumosInclusionList_Method25_target_R2.mzML	18917.4	18929.2	3781.77	3853.61	3810.26	3810.26	1.05858e+08	1.10648e+08	1.02469e+08	16	28	12	23	0.962347
428	428	/Users/jeek/Documents/A4B/FDQ/globaltargeting/20220513_GlobalTargeting_Caco_Ecoli_1_1_LumosInclusionList_Method25_target_R2.mzML	12977.2	12985.3	3805.83	3896.56	3857.5	3865.7	1.10453e+08	1.15397e+08	1.10984e+08	16	24	9	22	0.926163
429	429	/Users/jeek/Documents/A4B/FDQ/globaltargeting/20220513_GlobalTargeting_Caco_Ecoli_1_1_LumosInclusionList_Method25_target_R2.mzML	3628.22	3630.43	3797.55	3861.84	3822.37	3843.02	1.18513e+07	1.21973e+07	7.06113e+06	3	6	3	6	0.851846
430	430	/Users/jeek/Documents/A4B/FDQ/globaltargeting/20220513_GlobalTargeting_Caco_Ecoli_1_1_LumosInclusionList_Method25_target_R2.mzML	16336	16346.2	3744.61	3861.84	3845.04	3789.18	1.02714e+08	1.1025e+08	1.09023e+08	17	29	13	28	0.897066
431	431	/Users/jeek/Documents/A4B/FDQ/globaltargeting/20220513_GlobalTargeting_Caco_Ecoli_1_1_LumosInclusionList_Method25_target_R2.mzML	6906.26	6910.59	3826.38	3881.92	3849.65	3849.65	5.13903e+07	5.65543e+07	3.29021e+07	8	14	7	10	0.860402
432	432	/Users/jeek/Documents/A4B/FDQ/globaltargeting/20220513_GlobalTargeting_Caco_Ecoli_1_1_LumosInclusionList_Method25_target_R2.mzML	14290.4	14299.3	3801.35	3881.92	3853.61	3857.5	8.14474e+07	8.68665e+07	8.59144e+07	14	23	8	17	0.911954
433	433	/Users/jeek/Documents/A4B/FDQ/globaltargeting/20220513_GlobalTargeting_Caco_Ecoli_1_1_LumosInclusionList_Method25_target_R2.mzML	10964.9	10971.7	3773.52	3900.39	3873.92	3814.07	7.62952e+07	8.09329e+07	7.6453e+07	11	18	8	15	0.933687
434	434	/Users/jeek/Documents/A4B/FDQ/globaltargeting/20220513_GlobalTargeting_Caco_Ecoli_1_1_LumosInclusionList_Method25_target_R2.mzML	9717.83	9723.91	3736.35	3781.77	3760.77	3764.8	6.06933e+07	6.92016e+07	6.69131e+07	8	14	7	12	0.884727
435	435	/Users/jeek/Documents/A4B/FDQ/globaltargeting/20220513_GlobalTargeting_Caco_Ecoli_1_1_LumosInclusionList_Method25_target_R2.mzML	7252.96	7257.48	3822.37	3873.92	3845.04	3845.04	6.41064e+07	6.95398e+07	6.47487e+07	7	12	6	11	0.874435
436	436	/Users/jeek/Documents/A4B/FDQ/globaltargeting/20220513_GlobalTargeting_Caco_Ecoli_1_1_LumosInclusionList_Method25_target_R2.mzML	10356.2	10362.6	3785.56	3873.92	3818.23	3826.38	5.29009e+07	5.37455e+07	4.86393e+07	9	15	7	14	0.889298
437	437	/Users/jeek/Documents/A4B/FDQ/globaltargeting/20220513_GlobalTargeting_Caco_Ecoli_1_1_LumosInclusionList_Method25_target_R2.mzML	15700.2	15709.9	3727.88	3801.35	3773.52	3768.94	5.61642e+07	5.61642e+07	5.51687e+07	13	22	9	18	0.941609
438	438	/Users/jeek/Documents/A4B/FDQ/globaltargeting/20220513_GlobalTargeting_Caco_Ecoli_1_1_LumosInclusionList_Method25_target_R2.mzML	5646.15	5649.63	3785.56	3865.7	3845.04	3822.31	2.14731e+07	2.14731e+07	1.09642e+07	4	9	6	6	0.857484
439	439	/Users/jeek/Documents/A4B/FDQ/globaltargeting/20220513_GlobalTargeting_Caco_Ecoli_1_1_LumosInclusionList_Method25_target_R2.mzML	6384.45	6388.36	3741.01	3789.18	3760.77	3760.77	1.88093e+07	2.22271e+07	2.05445e+07	8	11	4	10	0.892049
440	440	/Users/jeek/Documents/A4B/FDQ/globaltargeting/20220513_GlobalTargeting_Caco_Ecoli_1_1_LumosInclusionList_Method25_target_R2.mzML	5678.99	5682.48	3793.73	3881.92	3841	3837.05	2.29274e+07	2.29274e+07	1.79258e+07	7	10	4	9	0.906115
441	441	/Users/jeek/Documents/A4B/FDQ/globaltargeting/20220513_GlobalTargeting_Caco_Ecoli_1_1_LumosInclusionList_Method25_target_R2.mzML	5453.78	5457.15	1899.95	1969.35	1927.57	1927.57	1.19932e+09	1.33091e+09	1.31214e+09	4	11	8	6	0.998647
442	442	/Users/jeek/Documents/A4B/FDQ/globaltargeting/20220513_GlobalTargeting_Caco_Ecoli_1_1_LumosInclusionList_Method25_target_R2.mzML	12440.7	12448.5	1999.6	2044.39	2018.5	2018.5	9.40162e+08	1.13578e+09	1.10904e+09	11	26	16	17	0.997144
443	443	/Users/jeek/Documents/A4B/FDQ/globaltargeting/20220513_GlobalTargeting_Caco_Ecoli_1_1_LumosInclusionList_Method25_target_R2.mzML	15656.7	15666.5	1957.93	2040.88	1984.55	1984.55	7.07165e+08	7.91658e+08	7.72681e+08	15	32	18	25	0.995738
444	444	/Users/jeek/Documents/A4B/FDQ/globaltargeting/20220513_GlobalTargeting_Caco_Ecoli_1_1_LumosInclusionList_Method25_target_R2.mzML	9510.88	9516.81	1785.72	1831.41	1804.75	1804.75	4.82389e+08	6.00295e+08	5.8762e+08	7	18	12	13	0.989145
445	445	/Users/jeek/Documents/A4B/FDQ/globaltargeting/20220513_GlobalTargeting_Caco_Ecoli_1_1_LumosInclusionList_Method25_target_R2.mzML	7863.9	7868.8	1999.6	2048.19	2018.5	2018.5	3.97383e+08	4.99718e+08	4.9755e+08	6	16	11	12	0.998067
446	446	/Users/jeek/Documents/A4B/FDQ/globaltargeting/20220513_GlobalTargeting_Caco_Ecoli_1_1_LumosInclusionList_Method25_target_R2.mzML	6964.4	6968.77	1969.35	1996.03	1980.75	1980.75	3.61712e+08	4.60702e+08	4.60702e+08	6	14	9	11	0.999329
447	447	/Users/jeek/Documents/A4B/FDQ/globaltargeting/20220513_GlobalTargeting_Caco_Ecoli_1_1_LumosInclusionList_Method25_target_R2.mzML	9563.28	9569.28	1942.72	2029.91	1976.95	1980.75	3.20444e+08	3.58561e+08	3.3799e+08	8	19	12	15	0.985364
448	448	/Users/jeek/Documents/A4B/FDQ/globaltargeting/20220513_GlobalTargeting_Caco_Ecoli_1_1_LumosInclusionList_Method25_target_R2.mzML	17767.9	17779	1705.79	1789.53	1740.05	1743.86	3.13386e+08	3.64267e+08	3.53616e+08	19	38	20	30	0.994963
449	449	/Users/jeek/Documents/A4B/FDQ/globaltargeting/20220513_GlobalTargeting_Caco_Ecoli_1_1_LumosInclusionList_Method25_target_R2.mzML	5927.02	5930.68	1992.21	2048.19	2014.71	2014.71	1.67497e+08	1.79884e+08	1.79603e+08	5	11	6	6	0.996022
450	450	/Users/jeek/Documents/A4B/FDQ/globaltargeting/20220513_GlobalTargeting_Caco_Ecoli_1_1_LumosInclusionList_Method25_target_R2.mzML	9563.28	9569.28	1736.24	1831.41	1793.33	1785.72	1.49035e+08	1.61664e+08	1.5293e+08	8	19	12	15	0.972911
451	451	/Users/jeek/Documents/A4B/FDQ/globaltargeting/20220513_GlobalTargeting_Caco_Ecoli_1_1_LumosInclusionList_Method25_target_R2.mzML	12152.6	12160.2	1682.93	1747.66	1709.59	1713.4	1.13288e+08	1.40904e+08	1.38863e+08	13	23	11	19	0.988836
452	452	/Users/jeek/Documents/A4B/FDQ/globaltargeting/20220513_GlobalTargeting_Caco_Ecoli_1_1_LumosInclusionList_Method25_target_R2.mzML	8885.83	8891.33	1942.72	2033.47	2003.31	1996.03	1.16073e+08	1.26337e+08	1.25992e+08	9	18	10	14	0.991765
453	453	/Users/jeek/Documents/A4B/FDQ/globaltargeting/20220513_GlobalTargeting_Caco_Ecoli_1_1_LumosInclusionList_Method25_target_R2.mzML	7862.89	7867.79	1903.75	1954.13	1931.34	1931.34	1.05119e+08	1.29956e+08	1.22809e+08	7	16	10	11	0.983303
454	454	/Users/jeek/Documents/A4B/FDQ/globaltargeting/20220513_GlobalTargeting_Caco_Ecoli_1_1_LumosInclusionList_Method25_target_R2.mzML	10135.4	10141.8	1907.55	1996.03	1954.13	1946.52	1.24289e+08	1.3569e+08	1.29e+08	8	20	13	14	0.990656
455	455	/Users/jeek/Documents/A4B/FDQ/globaltargeting/20220513_GlobalTargeting_Caco_Ecoli_1_1_LumosInclusionList_Method25_target_R2.mzML	8808.33	8813.78	1892.34	1942.72	1922.74	1922.74	1.112e+08	1.22576e+08	1.22159e+08	7	16	10	12	0.988402
456	456	/Users/jeek/Documents/A4B/FDQ/globaltargeting/20220513_GlobalTargeting_Caco_Ecoli_1_1_LumosInclusionList_Method25_target_R2.mzML	12226.3	12233.9	1762.88	1839.04	1816.17	1816.17	8.2875e+07	9.28782e+07	8.90141e+07	8	20	13	16	0.991902
457	457	/Users/jeek/Documents/A4B/FDQ/globaltargeting/20220513_GlobalTargeting_Caco_Ecoli_1_1_LumosInclusionList_Method25_target_R2.mzML	9971.89	9978.15	1743.86	1793.33	1762.88	1762.88	9.89591e+07	1.11253e+08	1.10776e+08	7	16	10	14	0.991537
458	458	/Users/jeek/Documents/A4B/FDQ/globaltargeting/20220513_GlobalTargeting_Caco_Ecoli_1_1_LumosInclusionList_Method25_target_R2.mzML	6963.39	6967.76	1861.87	1892.34	1877.1	1877.1	8.13796e+07	1.03644e+08	1.0336e+08	6	13	8	10	0.996232
459	459	/Users/jeek/Documents/A4B/FDQ/globaltargeting/20220513_GlobalTargeting_Caco_Ecoli_1_1_LumosInclusionList_Method25_target_R2.mzML	6982.41	6986.78	1899.95	1980.75	1950.32	1950.32	8.4062e+07	9.70768e+07	9.70769e+07	6	14	9	10	0.994348
460	460	/Users/jeek/Documents/A4B/FDQ/globaltargeting/20220513_GlobalTargeting_Caco_Ecoli_1_1_LumosInclusionList_Method25_target_R2.mzML	7881.9	7886.81	1973.15	2037.28	1999.6	2003.31	9.49145e+07	1.06778e+08	1.08105e+08	7	16	10	11	0.979665
461	461	/Users/jeek/Documents/A4B/FDQ/globaltargeting/20220513_GlobalTargeting_Caco_Ecoli_1_1_LumosInclusionList_Method25_target_R2.mzML	18422	18433.5	1713.4	1831.41	1770.48	1774.29	8.80843e+07	9.70787e+07	8.91303e+07	19	37	19	32	0.957807
462	462	/Users/jeek/Documents/A4B/FDQ/globaltargeting/20220513_GlobalTargeting_Caco_Ecoli_1_1_LumosInclusionList_Method25_target_R2.mzML	7145.6	7150.07	1713.4	1747.66	1728.63	1728.63	8.48737e+07	9.16747e+07	9.16748e+07	6	11	6	10	0.995273
463	463	/Users/jeek/Documents/A4B/FDQ/globaltargeting/20220513_GlobalTargeting_Caco_Ecoli_1_1_LumosInclusionList_Method25_target_R2.mzML	12456.7	12464.5	1942.72	2007.11	1984.55	1984.55	9.50865e+07	1.04997e+08	1.01202e+08	14	26	13	16	0.991355
464	464	/Users/jeek/Documents/A4B/FDQ/globaltargeting/20220513_GlobalTargeting_Caco_Ecoli_1_1_LumosInclusionList_Method25_target_R2.mzML	18454	18465.5	1721.01	1831.41	1793.33	1789.53	6.13131e+07	6.6377e+07	6.47912e+07	20	35	16	25	0.973823
465	465	/Users/jeek/Documents/A4B/FDQ/globaltargeting/20220513_GlobalTargeting_Caco_Ecoli_1_1_LumosInclusionList_Method25_target_R2.mzML	12472.7	12480.5	1965.55	2048.19	1999.6	1999.6	7.5762e+07	8.20313e+07	7.90807e+07	14	24	11	16	0.984389
466	466	/Users/jeek/Documents/A4B/FDQ/globaltargeting/20220513_GlobalTargeting_Caco_Ecoli_1_1_LumosInclusionList_Method25_target_R2.mzML	11978.9	11986.3	1880.91	1996.03	1927.57	1927.57	5.76402e+07	5.79968e+07	5.65553e+07	8	20	12	10	0.893236
467	467	/Users/jeek/Documents/A4B/FDQ/globaltargeting/20220513_GlobalTargeting_Caco_Ecoli_1_1_LumosInclusionList_Method25_target_R2.mzML	7136.54	7141	1942.72	2029.91	1996.03	1996.03	7.28616e+07	7.48318e+07	7.34095e+07	5	13	9	8	0.980066
468	468	/Users/jeek/Documents/A4B/FDQ/globaltargeting/20220513_GlobalTargeting_Caco_Ecoli_1_1_LumosInclusionList_Method25_target_R2.mzML	8035.98	8040.97	1896.15	1950.32	1927.57	1927.57	5.3456e+07	6.14021e+07	6.02236e+07	7	16	9	11	0.987334
469	469	/Users/jeek/Documents/A4B/FDQ/globaltargeting/20220513_GlobalTargeting_Caco_Ecoli_1_1_LumosInclusionList_Method25_target_R2.mzML	13674.4	13683	1698.17	1808.55	1762.88	1740.05	6.89986e+07	7.32579e+07	6.9134e+07	14	27	14	25	0.936479
470	470	/Users/jeek/Documents/A4B/FDQ/globaltargeting/20220513_GlobalTargeting_Caco_Ecoli_1_1_LumosInclusionList_Method25_target_R2.mzML	20646.5	20659.4	1915.15	2003.31	1965.55	1961.74	5.54786e+07	5.94009e+07	5.86133e+07	21	41	18	29	0.923288
471	471	/Users/jeek/Documents/A4B/FDQ/globaltargeting/20220513_GlobalTargeting_Caco_Ecoli_1_1_LumosInclusionList_Method25_target_R2.mzML	13150.4	13158.6	1915.15	2007.11	1965.55	1965.55	3.14317e+07	3.24928e+07	2.94905e+07	16	27	12	18	0.876193
472	472	/Users/jeek/Documents/A4B/FDQ/globaltargeting/20220513_GlobalTargeting_Caco_Ecoli_1_1_LumosInclusionList_Method25_target_R2.mzML	9563.28	9569.28	1686.74	1778.09	1728.63	1728.63	5.58589e+07	5.77096e+07	5.09492e+07	9	19	11	15	0.973418
473	473	/Users/jeek/Documents/A4B/FDQ/globaltargeting/20220513_GlobalTargeting_Caco_Ecoli_1_1_LumosInclusionList_Method25_target_R2.mzML	8260.43	8265.55	1728.63	1797.14	1751.47	1751.47	3.90326e+07	4.66374e+07	4.16408e+07	9	15	7	13	0.981351
474	474	/Users/jeek/Documents/A4B/FDQ/globaltargeting/20220513_GlobalTargeting_Caco_Ecoli_1_1_LumosInclusionList_Method25_target_R2.mzML	10169.4	10175.8	1903.75	2014.71	1950.32	1957.93	5.57064e+07	5.77999e+07	5.43736e+07	8	19	11	14	0.984107
475	475	/Users/jeek/Documents/A4B/FDQ/globaltargeting/20220513_GlobalTargeting_Caco_Ecoli_1_1_LumosInclusionList_Method25_target_R2.mzML	8018.97	8023.97	1907.55	1961.74	1927.57	1927.57	4.65714e+07	5.5698e+07	5.37894e+07	7	15	9	12	0.971711
476	476	/Users/jeek/Documents/A4B/FDQ/globaltargeting/20220513_GlobalTargeting_Caco_Ecoli_1_1_LumosInclusionList_Method25_target_R2.mzML	7879.89	7884.8	1888.52	1957.93	1915.15	1915.15	4.41099e+07	5.05638e+07	4.72505e+07	7	14	8	12	0.982344
477	477	/Users/jeek/Documents/A4B/FDQ/globaltargeting/20220513_GlobalTargeting_Caco_Ecoli_1_1_LumosInclusionList_Method25_target_R2.mzML	15639.7	15649.5	1950.32	2029.91	1992.21	1984.55	4.00305e+07	4.2432e+07	3.7551e+07	20	35	15	29	0.905902
478	478	/Users/jeek/Documents/A4B/FDQ/globaltargeting/20220513_GlobalTargeting_Caco_Ecoli_1_1_LumosInclusionList_Method25_target_R2.mzML	7896.89	7901.81	1992.21	2064.28	2014.71	2026.45	7.25709e+07	7.58733e+07	7.48015e+07	7	15	9	12	0.975817
479	479	/Users/jeek/Documents/A4B/FDQ/globaltargeting/20220513_GlobalTargeting_Caco_Ecoli_1_1_LumosInclusionList_Method25_target_R2.mzML	6980.38	6984.74	1842.84	1884.71	1858.07	1858.07	3.96274e+07	4.8391e+07	4.57742e+07	6	13	8	12	0.996504
480	480	/Users/jeek/Documents/A4B/FDQ/globaltargeting/20220513_GlobalTargeting_Caco_Ecoli_1_1_LumosInclusionList_Method25_target_R2.mzML	7121.5	7125.95	1946.52	2007.11	1973.15	1973.15	3.66208e+07	4.03389e+07	3.59938e+07	7	14	8	12	0.983763
481	481	/Users/jeek/Documents/A4B/FDQ/globaltargeting/20220513_GlobalTargeting_Caco_Ecoli_1_1_LumosInclusionList_Method25_target_R2.mzML	7119.48	7123.94	1839.04	1911.35	1865.68	1869.49	4.26898e+07	4.59806e+07	4.37003e+07	6	13	8	10	0.980173
482	482	/Users/jeek/Documents/A4B/FDQ/globaltargeting/20220513_GlobalTargeting_Caco_Ecoli_1_1_LumosInclusionList_Method25_target_R2.mzML	3535.94	3538.1	1899.95	1938.92	1918.95	1915.15	3.89792e+07	4.24451e+07	4.14625e+07	4	7	4	5	0.994134
483	483	/Users/jeek/Documents/A4B/FDQ/globaltargeting/20220513_GlobalTargeting_Caco_Ecoli_1_1_LumosInclusionList_Method25_target_R2.mzML	13644.5	13653	1721.01	1865.68	1797.14	1793.33	5.52822e+07	5.63487e+07	3.68876e+07	14	27	14	25	0.915135
484	484	/Users/jeek/Documents/A4B/FDQ/globaltargeting/20220513_GlobalTargeting_Caco_Ecoli_1_1_LumosInclusionList_Method25_target_R2.mzML	15674.7	15684.5	1896.15	2007.11	1984.55	1950.32	4.01499e+07	4.09844e+07	3.1469e+07	17	30	14	26	0.90658
485	485	/Users/jeek/Documents/A4B/FDQ/globaltargeting/20220513_GlobalTargeting_Caco_Ecoli_1_1_LumosInclusionList_Method25_target_R2.mzML	6540.25	6544.27	1942.72	2022.51	1984.55	1980.75	4.32594e+07	4.51356e+07	4.42375e+07	7	13	7	9	0.963998
486	486	/Users/jeek/Documents/A4B/FDQ/globaltargeting/20220513_GlobalTargeting_Caco_Ecoli_1_1_LumosInclusionList_Method25_target_R2.mzML	12185.5	12193.2	1709.59	1781.91	1743.86	1743.86	3.48082e+07	3.96869e+07	3.83237e+07	14	22	9	20	0.904836
487	487	/Users/jeek/Documents/A4B/FDQ/globaltargeting/20220513_GlobalTargeting_Caco_Ecoli_1_1_LumosInclusionList_Method25_target_R2.mzML	13642.4	13650.9	1842.84	2033.47	1980.75	1918.95	6.7851e+07	7.07763e+07	6.4755e+07	17	27	11	21	0.980794
488	488	/Users/jeek/Documents/A4B/FDQ/globaltargeting/20220513_GlobalTargeting_Caco_Ecoli_1_1_LumosInclusionList_Method25_target_R2.mzML	13371.7	13380.1	1899.95	1965.55	1931.34	1935.12	3.88373e+07	4.05424e+07	3.39556e+07	9	20	10	16	0.947264
489	489	/Users/jeek/Documents/A4B/FDQ/globaltargeting/20220513_GlobalTargeting_Caco_Ecoli_1_1_LumosInclusionList_Method25_target_R2.mzML	6997.4	7001.78	1942.72	2037.28	1973.15	1984.55	5.26281e+07	5.77022e+07	5.74495e+07	6	13	8	10	0.98725
490	490	/Users/jeek/Documents/A4B/FDQ/globaltargeting/20220513_GlobalTargeting_Caco_Ecoli_1_1_LumosInclusionList_Method25_target_R2.mzML	8005.97	8010.95	1899.95	1965.55	1942.72	1938.92	3.55002e+07	4.13046e+07	3.74611e+07	7	15	8	11	0.969274
491	491	/Users/jeek/Documents/A4B/FDQ/globaltargeting/20220513_GlobalTargeting_Caco_Ecoli_1_1_LumosInclusionList_Method25_target_R2.mzML	13674.4	13682.9	1861.87	1973.15	1938.92	1927.57	3.97178e+07	4.26088e+07	4.10222e+07	15	26	11	19	0.966883
492	492	/Users/jeek/Documents/A4B/FDQ/globaltargeting/20220513_GlobalTargeting_Caco_Ecoli_1_1_LumosInclusionList_Method25_target_R2.mzML	20094	20106.6	1954.13	2037.28	1973.15	1973.15	3.5567e+07	3.66082e+07	3.56285e+07	20	35	15	28	0.907882
493	493	/Users/jeek/Documents/A4B/FDQ/globaltargeting/20220513_GlobalTargeting_Caco_Ecoli_1_1_LumosInclusionList_Method25_target_R2.mzML	9608.78	9614.8	1785.72	1839.04	1808.55	1804.75	3.78815e+07	4.19775e+07	4.07971e+07	7	13	7	8	0.951084
494	494	/Users/jeek/Documents/A4B/FDQ/globaltargeting/20220513_GlobalTargeting_Caco_Ecoli_1_1_LumosInclusionList_Method25_target_R2.mzML	12185.5	12193.1	1609.62	1740.05	1705.79	1701.98	3.21897e+07	3.44821e+07	3.42911e+07	13	24	12	17	0.899511
495	495	/Users/jeek/Documents/A4B/FDQ/globaltargeting/20220513_GlobalTargeting_Caco_Ecoli_1_1_LumosInclusionList_Method25_target_R2.mzML	9452.84	9458.75	1755.27	1854.26	1808.55	1808.55	3.11981e+07	3.41624e+07	3.20085e+07	8	17	10	13	0.979885
496	496	/Users/jeek/Documents/A4B/FDQ/globaltargeting/20220513_GlobalTargeting_Caco_Ecoli_1_1_LumosInclusionList_Method25_target_R2.mzML	7107.48	7111.93	1850.46	1946.52	1888.52	1888.52	3.13467e+07	3.3995e+07	3.34064e+07	6	14	9	12	0.975
497	497	/Users/jeek/Documents/A4B/FDQ/globaltargeting/20220513_GlobalTargeting_Caco_Ecoli_1_1_LumosInclusionList_Method25_target_R2.mzML	6965.4	6969.77	1888.52	1954.13	1931.34	1927.57	2.80774e+07	2.84428e+07	2.60645e+07	6	13	8	10	0.889282
498	498	/Users/jeek/Documents/A4B/FDQ/globaltargeting/20220513_GlobalTargeting_Caco_Ecoli_1_1_LumosInclusionList_Method25_target_R2.mzML	8987.84	8993.41	1698.17	1823.79	1736.24	1751.47	3.29376e+07	3.37746e+07	3.06292e+07	9	19	10	14	0.890137
499	499	/Users/jeek/Documents/A4B/FDQ/globaltargeting/20220513_GlobalTargeting_Caco_Ecoli_1_1_LumosInclusionList_Method25_target_R2.mzML	6537.24	6541.24	1724.82	1831.41	1762.88	1762.88	2.71305e+07	2.95334e+07	2.78946e+07	7	13	7	9	0.970508
500	500	/Users/jeek/Documents/A4B/FDQ/globaltargeting/20220513_GlobalTargeting_Caco_Ecoli_1_1_LumosInclusionList_Method25_target_R2.mzML	7153.26	7157.73	1717.21	1842.84	1755.27	1789.53	4.99155e+07	5.05897e+07	4.89439e+07	6	15	10	11	0.970962
501	501	/Users/jeek/Documents/A4B/FDQ/globaltargeting/20220513_GlobalTargeting_Caco_Ecoli_1_1_LumosInclusionList_Method25_target_R2.mzML	12423.7	12431.5	1988.02	2037.28	2022.51	2018.5	2.54485e+07	2.68534e+07	2.66957e+07	15	23	9	20	0.927927
502	502	/Users/jeek/Documents/A4B/FDQ/globaltargeting/20220513_GlobalTargeting_Caco_Ecoli_1_1_LumosInclusionList_Method25_target_R2.mzML	8018.97	8023.97	1755.27	1827.6	1774.29	1778.09	2.50038e+07	2.77473e+07	2.75715e+07	6	14	9	12	0.964061
503	503	/Users/jeek/Documents/A4B/FDQ/globaltargeting/20220513_GlobalTargeting_Caco_Ecoli_1_1_LumosInclusionList_Method25_target_R2.mzML	17800.9	17812	1713.4	1827.6	1762.88	1766.68	2.40976e+07	2.54013e+07	2.21586e+07	25	37	13	26	0.887145
504	504	/Users/jeek/Documents/A4B/FDQ/globaltargeting/20220513_GlobalTargeting_Caco_Ecoli_1_1_LumosInclusionList_Method25_target_R2.mzML	5787.19	5790.77	1770.48	1823.79	1804.75	1804.75	2.11622e+07	2.50903e+07	2.40996e+07	7	12	6	11	0.989728
505	505	/Users/jeek/Documents/A4B/FDQ/globaltargeting/20220513_GlobalTargeting_Caco_Ecoli_1_1_LumosInclusionList_Method25_target_R2.mzML	8363.76	8368.95	1721.01	1865.68	1812.36	1804.75	1.80332e+07	1.89817e+07	1.40461e+07	9	18	10	15	0.925055
506	506	/Users/jeek/Documents/A4B/FDQ/globaltargeting/20220513_GlobalTargeting_Caco_Ecoli_1_1_LumosInclusionList_Method25_target_R2.mzML	8366.69	8371.88	1690.55	1835.23	1736.24	1747.66	2.57358e+07	2.64434e+07	2.191e+07	9	18	10	13	0.916011
507	507	/Users/jeek/Documents/A4B/FDQ/globaltargeting/20220513_GlobalTargeting_Caco_Ecoli_1_1_LumosInclusionList_Method25_target_R2.mzML	17247.5	17258.2	1709.59	1846.65	1766.68	1770.48	3.00827e+07	3.09604e+07	2.69253e+07	21	34	14	28	0.878887
508	508	/Users/jeek/Documents/A4B/FDQ/globaltargeting/20220513_GlobalTargeting_Caco_Ecoli_1_1_LumosInclusionList_Method25_target_R2.mzML	6693.32	6697.54	1759.07	1831.41	1785.72	1787.62	2.84153e+07	2.94657e+07	2.64166e+07	6	12	7	9	0.965481
509	509	/Users/jeek/Documents/A4B/FDQ/globaltargeting/20220513_GlobalTargeting_Caco_Ecoli_1_1_LumosInclusionList_Method25_target_R2.mzML	9656.94	9662.98	1823.79	1880.91	1846.65	1846.65	1.90629e+07	2.07789e+07	1.86681e+07	8	15	8	15	0.952027
510	510	/Users/jeek/Documents/A4B/FDQ/globaltargeting/20220513_GlobalTargeting_Caco_Ecoli_1_1_LumosInclusionList_Method25_target_R2.mzML	11300.1	11307.2	1781.91	1873.3	1835.23	1839.04	2.2359e+07	2.40308e+07	2.36838e+07	13	21	9	16	0.971186
511	511	/Users/jeek/Documents/A4B/FDQ/globaltargeting/20220513_GlobalTargeting_Caco_Ecoli_1_1_LumosInclusionList_Method25_target_R2.mzML	17767.9	17779	1793.33	1954.13	1922.74	1861.87	3.00391e+07	3.13158e+07	2.61925e+07	25	34	10	32	0.945231
512	512	/Users/jeek/Documents/A4B/FDQ/globaltargeting/20220513_GlobalTargeting_Caco_Ecoli_1_1_LumosInclusionList_Method25_target_R2.mzML	13643.5	13652	1831.41	1911.35	1861.87	1873.3	2.37394e+07	2.46161e+07	1.86875e+07	17	27	11	21	0.889138
