## Supplemental Table 2 for "FLASHQuant: a fast algorithm for proteoform quantification in top-down proteomics" (part 3 of 3)

### Sheet: FQ_1(R2) (continued)
	FeatureGroupIndex	FileName	MonoisotopicMass	AverageMass	StartRetentionTime(FWHM)	EndRetentionTime(FWHM)	HighestApexRetentionTime	MedianApexRetentionTime	FeatureGroupQuantity	AllAreaUnderTheCurve	SumIntensity	MinCharge	MaxCharge	ChargeCount	MostAbundantFeatureCharge	IsotopeCosineScore
513	513	/Users/jeek/Documents/A4B/FDQ/globaltargeting/20220513_GlobalTargeting_Caco_Ecoli_1_1_LumosInclusionList_Method25_target_R2.mzML	8917.83	8923.35	1896.15	1965.55	1927.57	1927.57	1.40736e+07	1.49387e+07	1.10739e+07	8	17	8	16	0.917312
514	514	/Users/jeek/Documents/A4B/FDQ/globaltargeting/20220513_GlobalTargeting_Caco_Ecoli_1_1_LumosInclusionList_Method25_target_R2.mzML	8917.82	8923.34	1988.02	2060.52	2018.5	2022.51	2.1301e+07	2.21316e+07	2.20502e+07	11	18	8	13	0.903389
515	515	/Users/jeek/Documents/A4B/FDQ/globaltargeting/20220513_GlobalTargeting_Caco_Ecoli_1_1_LumosInclusionList_Method25_target_R2.mzML	13182.4	13190.6	1915.15	2026.45	1992.21	1969.35	2.3023e+07	2.44414e+07	2.28557e+07	17	25	9	19	0.898016
516	516	/Users/jeek/Documents/A4B/FDQ/globaltargeting/20220513_GlobalTargeting_Caco_Ecoli_1_1_LumosInclusionList_Method25_target_R2.mzML	7154	7158.47	1888.52	2048.19	2007.11	1971.25	1.86858e+07	1.87131e+07	1.75114e+07	8	14	7	10	0.902528
517	517	/Users/jeek/Documents/A4B/FDQ/globaltargeting/20220513_GlobalTargeting_Caco_Ecoli_1_1_LumosInclusionList_Method25_target_R2.mzML	12879.5	12887.6	1850.46	1961.74	1892.34	1888.52	1.841e+07	1.94483e+07	1.78918e+07	13	22	10	17	0.902205
518	518	/Users/jeek/Documents/A4B/FDQ/globaltargeting/20220513_GlobalTargeting_Caco_Ecoli_1_1_LumosInclusionList_Method25_target_R2.mzML	9579.28	9585.28	1686.74	1804.75	1721.01	1713.4	2.72524e+07	2.74217e+07	2.62103e+07	11	18	8	12	0.917917
519	519	/Users/jeek/Documents/A4B/FDQ/globaltargeting/20220513_GlobalTargeting_Caco_Ecoli_1_1_LumosInclusionList_Method25_target_R2.mzML	10289.5	10296	1896.15	2026.45	1957.93	1957.93	3.15074e+07	3.24486e+07	3.11134e+07	10	19	10	18	0.947819
520	520	/Users/jeek/Documents/A4B/FDQ/globaltargeting/20220513_GlobalTargeting_Caco_Ecoli_1_1_LumosInclusionList_Method25_target_R2.mzML	7154.24	7158.7	1698.17	1762.88	1728.63	1728.63	1.79672e+07	1.81939e+07	1.68622e+07	9	14	6	13	0.871461
521	521	/Users/jeek/Documents/A4B/FDQ/globaltargeting/20220513_GlobalTargeting_Caco_Ecoli_1_1_LumosInclusionList_Method25_target_R2.mzML	7135.47	7139.93	1743.86	1808.55	1781.91	1778.09	1.85404e+07	1.95691e+07	1.8878e+07	6	13	8	11	0.952161
522	522	/Users/jeek/Documents/A4B/FDQ/globaltargeting/20220513_GlobalTargeting_Caco_Ecoli_1_1_LumosInclusionList_Method25_target_R2.mzML	5475.76	5479.14	1918.95	1935.12	1927.57	1927.57	2.05001e+07	2.07948e+07	2.06374e+07	4	7	4	6	0.986531
523	523	/Users/jeek/Documents/A4B/FDQ/globaltargeting/20220513_GlobalTargeting_Caco_Ecoli_1_1_LumosInclusionList_Method25_target_R2.mzML	3319.92	3321.97	1946.52	2026.45	1976.95	1980.75	2.06353e+07	2.08902e+07	2.06172e+07	4	7	4	5	0.978738
524	524	/Users/jeek/Documents/A4B/FDQ/globaltargeting/20220513_GlobalTargeting_Caco_Ecoli_1_1_LumosInclusionList_Method25_target_R2.mzML	6519.26	6523.27	1721.01	1778.09	1732.43	1740.05	1.86246e+07	1.98543e+07	1.87661e+07	6	10	5	7	0.956946
525	525	/Users/jeek/Documents/A4B/FDQ/globaltargeting/20220513_GlobalTargeting_Caco_Ecoli_1_1_LumosInclusionList_Method25_target_R2.mzML	6438.6	6442.56	1823.79	1861.87	1839.04	1835.23	1.30245e+07	1.48348e+07	1.05431e+07	6	8	3	7	0.957663
526	526	/Users/jeek/Documents/A4B/FDQ/globaltargeting/20220513_GlobalTargeting_Caco_Ecoli_1_1_LumosInclusionList_Method25_target_R2.mzML	9661.26	9667.31	1942.72	2026.45	1988.02	1982.65	2.08593e+07	2.10887e+07	2.04711e+07	8	19	11	12	0.90799
527	527	/Users/jeek/Documents/A4B/FDQ/globaltargeting/20220513_GlobalTargeting_Caco_Ecoli_1_1_LumosInclusionList_Method25_target_R2.mzML	6821.64	6825.92	1694.37	1804.75	1728.63	1747.66	1.97844e+07	2.05298e+07	1.81394e+07	8	13	6	11	0.879241
528	528	/Users/jeek/Documents/A4B/FDQ/globaltargeting/20220513_GlobalTargeting_Caco_Ecoli_1_1_LumosInclusionList_Method25_target_R2.mzML	12307.2	12314.9	1823.79	1880.91	1846.65	1844.75	1.25088e+07	1.27857e+07	8.78316e+06	13	18	6	17	0.868956
529	529	/Users/jeek/Documents/A4B/FDQ/globaltargeting/20220513_GlobalTargeting_Caco_Ecoli_1_1_LumosInclusionList_Method25_target_R2.mzML	8134.33	8139.37	1911.35	1992.21	1946.52	1950.32	1.26712e+07	1.30137e+07	1.24379e+07	7	15	9	13	0.9093
530	530	/Users/jeek/Documents/A4B/FDQ/globaltargeting/20220513_GlobalTargeting_Caco_Ecoli_1_1_LumosInclusionList_Method25_target_R2.mzML	11782.1	11789.4	1846.65	1915.15	1877.1	1877.1	1.21187e+07	1.22995e+07	1.17628e+07	8	21	11	16	0.885398
531	531	/Users/jeek/Documents/A4B/FDQ/globaltargeting/20220513_GlobalTargeting_Caco_Ecoli_1_1_LumosInclusionList_Method25_target_R2.mzML	7878.89	7883.79	1789.53	1873.3	1827.6	1827.6	1.13544e+07	1.14841e+07	1.12922e+07	11	15	5	14	0.939913
532	532	/Users/jeek/Documents/A4B/FDQ/globaltargeting/20220513_GlobalTargeting_Caco_Ecoli_1_1_LumosInclusionList_Method25_target_R2.mzML	6997.4	7001.78	1907.55	1954.13	1927.57	1933.23	9.62268e+06	9.78542e+06	8.44358e+06	9	13	5	12	0.864311
533	533	/Users/jeek/Documents/A4B/FDQ/globaltargeting/20220513_GlobalTargeting_Caco_Ecoli_1_1_LumosInclusionList_Method25_target_R2.mzML	4182.85	4185.48	1755.27	1827.6	1785.72	1785.72	5.645e+06	5.89169e+06	3.49029e+06	5	9	5	6	0.887027
534	534	/Users/jeek/Documents/A4B/FDQ/globaltargeting/20220513_GlobalTargeting_Caco_Ecoli_1_1_LumosInclusionList_Method25_target_R2.mzML	8364.69	8369.88	1884.71	1965.55	1938.92	1913.25	1.03793e+07	1.04542e+07	9.94831e+06	10	14	5	12	0.856599
535	535	/Users/jeek/Documents/A4B/FDQ/globaltargeting/20220513_GlobalTargeting_Caco_Ecoli_1_1_LumosInclusionList_Method25_target_R2.mzML	7107.48	7111.93	1827.6	1880.91	1854.26	1858.07	7.63148e+06	7.63148e+06	6.0928e+06	7	13	7	10	0.86929
536	536	/Users/jeek/Documents/A4B/FDQ/globaltargeting/20220513_GlobalTargeting_Caco_Ecoli_1_1_LumosInclusionList_Method25_target_R2.mzML	4920.15	4923.23	1942.72	2040.88	1973.15	1984.55	7.13648e+06	7.18669e+06	6.71385e+06	5	10	4	8	0.884948
537	537	/Users/jeek/Documents/A4B/FDQ/globaltargeting/20220513_GlobalTargeting_Caco_Ecoli_1_1_LumosInclusionList_Method25_target_R2.mzML	2788.87	2790.6	1732.43	1827.6	1766.68	1766.68	4.39947e+06	5.03588e+06	2.85111e+06	3	6	4	5	0.895698
538	538	/Users/jeek/Documents/A4B/FDQ/globaltargeting/20220513_GlobalTargeting_Caco_Ecoli_1_1_LumosInclusionList_Method25_target_R2.mzML	7897.91	7902.83	1835.23	1935.12	1931.34	1896.15	5.42846e+06	5.45782e+06	4.87056e+06	9	17	9	13	0.853492
539	539	/Users/jeek/Documents/A4B/FDQ/globaltargeting/20220513_GlobalTargeting_Caco_Ecoli_1_1_LumosInclusionList_Method25_target_R2.mzML	4020.35	4022.9	1954.13	2052.93	2014.71	2016.61	5.56357e+06	5.56357e+06	2.41571e+06	6	8	3	7	0.90069
540	540	/Users/jeek/Documents/A4B/FDQ/globaltargeting/20220513_GlobalTargeting_Caco_Ecoli_1_1_LumosInclusionList_Method25_target_R2.mzML	4181.41	4184.04	1797.14	1888.52	1869.49	1854.26	7.90236e+06	7.90236e+06	7.01772e+06	5	9	5	7	0.970303
541	541	/Users/jeek/Documents/A4B/FDQ/globaltargeting/20220513_GlobalTargeting_Caco_Ecoli_1_1_LumosInclusionList_Method25_target_R2.mzML	4493.92	4496.73	1861.87	1965.55	1942.72	1911.35	7.52302e+06	8.16105e+06	7.2991e+06	6	9	4	8	0.970573
542	542	/Users/jeek/Documents/A4B/FDQ/globaltargeting/20220513_GlobalTargeting_Caco_Ecoli_1_1_LumosInclusionList_Method25_target_R2.mzML	6602.24	6606.29	1819.98	1861.87	1850.46	1850.46	5.37412e+06	5.47327e+06	5.47328e+06	6	8	3	7	0.973473
543	543	/Users/jeek/Documents/A4B/FDQ/globaltargeting/20220513_GlobalTargeting_Caco_Ecoli_1_1_LumosInclusionList_Method25_target_R2.mzML	5115	5118.19	1969.35	2068.08	2060.52	2014.71	4.20199e+06	4.20199e+06	3.56815e+06	7	9	3	8	0.852813
544	544	/Users/jeek/Documents/A4B/FDQ/globaltargeting/20220513_GlobalTargeting_Caco_Ecoli_1_1_LumosInclusionList_Method25_target_R2.mzML	9877.86	9884.06	1808.55	1869.49	1831.41	1831.41	4.37276e+06	4.37276e+06	3.75951e+06	11	16	6	14	0.853876
545	545	/Users/jeek/Documents/A4B/FDQ/globaltargeting/20220513_GlobalTargeting_Caco_Ecoli_1_1_LumosInclusionList_Method25_target_R2.mzML	5147.85	5151.06	1842.84	1946.52	1877.1	1877.1	6.98576e+06	7.04128e+06	6.88984e+06	5	9	4	9	0.89646
546	546	/Users/jeek/Documents/A4B/FDQ/globaltargeting/20220513_GlobalTargeting_Caco_Ecoli_1_1_LumosInclusionList_Method25_target_R2.mzML	7062.38	7066.79	1842.84	1903.75	1877.1	1877.1	5.02425e+06	5.02425e+06	5.02426e+06	6	13	7	6	0.91005
547	547	/Users/jeek/Documents/A4B/FDQ/globaltargeting/20220513_GlobalTargeting_Caco_Ecoli_1_1_LumosInclusionList_Method25_target_R2.mzML	3380.92	3382.99	1954.13	2003.31	1976.95	1978.85	3.6932e+06	4.10191e+06	4.08208e+06	4	6	3	6	0.9157
548	548	/Users/jeek/Documents/A4B/FDQ/globaltargeting/20220513_GlobalTargeting_Caco_Ecoli_1_1_LumosInclusionList_Method25_target_R2.mzML	4404.91	4407.67	1709.59	1781.91	1751.47	1743.86	3.56591e+06	3.56591e+06	3.10973e+06	7	9	3	7	0.928025
549	549	/Users/jeek/Documents/A4B/FDQ/globaltargeting/20220513_GlobalTargeting_Caco_Ecoli_1_1_LumosInclusionList_Method25_target_R2.mzML	11178.3	11185.2	2327.79	2370.43	2350.53	2350.53	6.0596e+09	6.93761e+09	6.93761e+09	8	21	14	16	0.997187
550	550	/Users/jeek/Documents/A4B/FDQ/globaltargeting/20220513_GlobalTargeting_Caco_Ecoli_1_1_LumosInclusionList_Method25_target_R2.mzML	14154.8	14163.6	2471.1	2569.64	2490.32	2494.14	2.84163e+08	3.24991e+08	3.04068e+08	13	25	13	19	0.971764
551	551	/Users/jeek/Documents/A4B/FDQ/globaltargeting/20220513_GlobalTargeting_Caco_Ecoli_1_1_LumosInclusionList_Method25_target_R2.mzML	11319.9	11327	2467.26	2521.89	2494.14	2490.32	6.41931e+07	7.68008e+07	7.52192e+07	12	19	8	14	0.877608
552	552	/Users/jeek/Documents/A4B/FDQ/globaltargeting/20220513_GlobalTargeting_Caco_Ecoli_1_1_LumosInclusionList_Method25_target_R2.mzML	11496.9	11504	2486.47	2518.04	2494.14	2494.14	2.13571e+07	2.19862e+07	2.03048e+07	8	13	6	8	0.907601
553	553	/Users/jeek/Documents/A4B/FDQ/globaltargeting/20220513_GlobalTargeting_Caco_Ecoli_1_1_LumosInclusionList_Method25_target_R2.mzML	12198.5	12206.1	6303.97	6323.56	6315.27	6315.27	1.32542e+09	1.43841e+09	1.43841e+09	8	15	8	11	0.998569
554	554	/Users/jeek/Documents/A4B/FDQ/globaltargeting/20220513_GlobalTargeting_Caco_Ecoli_1_1_LumosInclusionList_Method25_target_R2.mzML	9613.4	9619.43	2397.97	2447.05	2428.32	2428.32	4.8355e+08	5.51413e+08	5.31442e+08	7	19	13	13	0.994284
555	555	/Users/jeek/Documents/A4B/FDQ/globaltargeting/20220513_GlobalTargeting_Caco_Ecoli_1_1_LumosInclusionList_Method25_target_R2.mzML	24747.1	24762.5	2409.36	2518.04	2459.83	2459.83	2.82299e+08	3.11984e+08	2.93457e+08	21	46	26	35	0.986865
556	556	/Users/jeek/Documents/A4B/FDQ/globaltargeting/20220513_GlobalTargeting_Caco_Ecoli_1_1_LumosInclusionList_Method25_target_R2.mzML	24618.1	24633.5	2401.78	2486.47	2459.83	2455.35	1.97723e+08	2.14505e+08	1.94525e+08	21	41	21	33	0.946289
557	557	/Users/jeek/Documents/A4B/FDQ/globaltargeting/20220513_GlobalTargeting_Caco_Ecoli_1_1_LumosInclusionList_Method25_target_R2.mzML	11315.9	11323	2370.43	2447.05	2409.36	2409.36	1.88698e+08	2.14268e+08	2.13494e+08	8	20	13	14	0.992241
558	558	/Users/jeek/Documents/A4B/FDQ/globaltargeting/20220513_GlobalTargeting_Caco_Ecoli_1_1_LumosInclusionList_Method25_target_R2.mzML	10308.7	10315.1	2409.36	2486.47	2432.11	2435.9	1.30315e+08	1.41756e+08	1.38005e+08	12	21	10	18	0.992663
559	559	/Users/jeek/Documents/A4B/FDQ/globaltargeting/20220513_GlobalTargeting_Caco_Ecoli_1_1_LumosInclusionList_Method25_target_R2.mzML	6126.26	6130.03	2413.15	2450.63	2428.32	2428.32	1.13196e+08	1.288e+08	1.26655e+08	6	12	7	9	0.996678
560	560	/Users/jeek/Documents/A4B/FDQ/globaltargeting/20220513_GlobalTargeting_Caco_Ecoli_1_1_LumosInclusionList_Method25_target_R2.mzML	7894.21	7899.13	2435.9	2474.95	2459.83	2459.83	7.75138e+07	8.99548e+07	8.73154e+07	7	15	9	12	0.991882
561	561	/Users/jeek/Documents/A4B/FDQ/globaltargeting/20220513_GlobalTargeting_Caco_Ecoli_1_1_LumosInclusionList_Method25_target_R2.mzML	10418.9	10425.4	2409.36	2471.1	2435.9	2435.9	6.20908e+07	6.98036e+07	6.33005e+07	11	19	9	15	0.966959
562	562	/Users/jeek/Documents/A4B/FDQ/globaltargeting/20220513_GlobalTargeting_Caco_Ecoli_1_1_LumosInclusionList_Method25_target_R2.mzML	11238.9	11245.9	2435.9	2498.52	2463.65	2463.65	7.11715e+07	7.98541e+07	7.67853e+07	12	19	8	15	0.958103
563	563	/Users/jeek/Documents/A4B/FDQ/globaltargeting/20220513_GlobalTargeting_Caco_Ecoli_1_1_LumosInclusionList_Method25_target_R2.mzML	11314.9	11322	2435.9	2486.47	2467.26	2459.83	3.94824e+07	4.43856e+07	4.30993e+07	12	16	5	15	0.874578
564	564	/Users/jeek/Documents/A4B/FDQ/globaltargeting/20220513_GlobalTargeting_Caco_Ecoli_1_1_LumosInclusionList_Method25_target_R2.mzML	11333.9	11340.9	2409.36	2486.47	2450.63	2459.83	2.8596e+07	3.12741e+07	2.54358e+07	11	22	11	16	0.851748
565	565	/Users/jeek/Documents/A4B/FDQ/globaltargeting/20220513_GlobalTargeting_Caco_Ecoli_1_1_LumosInclusionList_Method25_target_R2.mzML	11240.7	11247.7	2467.26	2521.89	2502.3	2494.14	3.48583e+07	3.76016e+07	3.66268e+07	14	20	7	16	0.885334
566	566	/Users/jeek/Documents/A4B/FDQ/globaltargeting/20220513_GlobalTargeting_Caco_Ecoli_1_1_LumosInclusionList_Method25_target_R2.mzML	7723.87	7728.69	2435.9	2486.47	2459.83	2459.83	2.67603e+07	2.78843e+07	2.61819e+07	6	12	7	10	0.881125
567	567	/Users/jeek/Documents/A4B/FDQ/globaltargeting/20220513_GlobalTargeting_Caco_Ecoli_1_1_LumosInclusionList_Method25_target_R2.mzML	8277.12	8282.25	2409.36	2478.75	2439.7	2447.05	3.01067e+07	3.28116e+07	3.19492e+07	7	14	7	12	0.969377
568	568	/Users/jeek/Documents/A4B/FDQ/globaltargeting/20220513_GlobalTargeting_Caco_Ecoli_1_1_LumosInclusionList_Method25_target_R2.mzML	4774.14	4777.13	2416.94	2506.55	2459.83	2467.26	1.82678e+07	1.90609e+07	1.64658e+07	4	9	5	9	0.904075
569	569	/Users/jeek/Documents/A4B/FDQ/globaltargeting/20220513_GlobalTargeting_Caco_Ecoli_1_1_LumosInclusionList_Method25_target_R2.mzML	5998.14	6001.85	2405.57	2471.1	2443.26	2443.26	1.81191e+07	2.01676e+07	1.64373e+07	8	11	4	9	0.93861
570	570	/Users/jeek/Documents/A4B/FDQ/globaltargeting/20220513_GlobalTargeting_Caco_Ecoli_1_1_LumosInclusionList_Method25_target_R2.mzML	5064.98	5068.14	2409.36	2514.19	2455.35	2455.35	5.97784e+06	6.01115e+06	5.3881e+06	7	10	4	7	0.898183
571	571	/Users/jeek/Documents/A4B/FDQ/globaltargeting/20220513_GlobalTargeting_Caco_Ecoli_1_1_LumosInclusionList_Method25_target_R2.mzML	4435.43	4438.21	2413.15	2518.04	2455.35	2451.2	5.84602e+06	5.84602e+06	5.52765e+06	6	9	4	8	0.87196
572	572	/Users/jeek/Documents/A4B/FDQ/globaltargeting/20220513_GlobalTargeting_Caco_Ecoli_1_1_LumosInclusionList_Method25_target_R2.mzML	7878.21	7883.12	2632.56	2665.78	2657.07	2657.07	1.22728e+09	1.37045e+09	1.37045e+09	6	14	9	11	0.99873
573	573	/Users/jeek/Documents/A4B/FDQ/globaltargeting/20220513_GlobalTargeting_Caco_Ecoli_1_1_LumosInclusionList_Method25_target_R2.mzML	10292.7	10299.1	2580.84	2637.2	2608.04	2608.04	5.24521e+09	6.3222e+09	6.31805e+09	10	23	14	16	0.999428
574	574	/Users/jeek/Documents/A4B/FDQ/globaltargeting/20220513_GlobalTargeting_Caco_Ecoli_1_1_LumosInclusionList_Method25_target_R2.mzML	15456.4	15466.1	2584.69	2678.19	2619.93	2619.93	2.90378e+08	3.31016e+08	3.29715e+08	18	31	14	24	0.980096
575	575	/Users/jeek/Documents/A4B/FDQ/globaltargeting/20220513_GlobalTargeting_Caco_Ecoli_1_1_LumosInclusionList_Method25_target_R2.mzML	10390.6	10397.1	2580.84	2640.93	2611.62	2608.04	2.96e+08	3.51172e+08	3.47648e+08	10	19	10	14	0.975251
576	576	/Users/jeek/Documents/A4B/FDQ/globaltargeting/20220513_GlobalTargeting_Caco_Ecoli_1_1_LumosInclusionList_Method25_target_R2.mzML	10275.7	10282.1	2584.69	2644.72	2611.62	2608.04	1.43268e+08	1.83036e+08	1.79805e+08	14	20	7	18	0.963067
577	577	/Users/jeek/Documents/A4B/FDQ/globaltargeting/20220513_GlobalTargeting_Caco_Ecoli_1_1_LumosInclusionList_Method25_target_R2.mzML	10248.6	10255	2580.84	2637.2	2603.44	2608.04	1.09387e+08	1.38493e+08	1.31864e+08	14	20	7	19	0.91999
578	578	/Users/jeek/Documents/A4B/FDQ/globaltargeting/20220513_GlobalTargeting_Caco_Ecoli_1_1_LumosInclusionList_Method25_target_R2.mzML	15682.8	15692.6	2580.84	2681.89	2611.62	2619.93	1.01668e+08	1.22118e+08	1.16216e+08	20	30	11	25	0.944726
579	579	/Users/jeek/Documents/A4B/FDQ/globaltargeting/20220513_GlobalTargeting_Caco_Ecoli_1_1_LumosInclusionList_Method25_target_R2.mzML	10313.7	10320.1	2580.84	2648.51	2603.44	2611.62	9.41084e+07	1.07009e+08	8.54607e+07	14	18	5	17	0.925198
580	580	/Users/jeek/Documents/A4B/FDQ/globaltargeting/20220513_GlobalTargeting_Caco_Ecoli_1_1_LumosInclusionList_Method25_target_R2.mzML	5670.92	5674.42	2569.64	2627.83	2603.44	2599.8	9.96626e+07	1.06571e+08	1.06068e+08	6	10	5	8	0.986775
581	581	/Users/jeek/Documents/A4B/FDQ/globaltargeting/20220513_GlobalTargeting_Caco_Ecoli_1_1_LumosInclusionList_Method25_target_R2.mzML	10406.7	10413.1	2580.84	2632.56	2611.62	2608.04	9.05985e+07	1.05272e+08	1.00821e+08	11	19	8	14	0.898855
582	582	/Users/jeek/Documents/A4B/FDQ/globaltargeting/20220513_GlobalTargeting_Caco_Ecoli_1_1_LumosInclusionList_Method25_target_R2.mzML	9324.04	9329.88	2584.69	2640.93	2608.04	2608.04	7.79166e+07	8.70473e+07	8.3128e+07	11	17	7	13	0.946323
583	583	/Users/jeek/Documents/A4B/FDQ/globaltargeting/20220513_GlobalTargeting_Caco_Ecoli_1_1_LumosInclusionList_Method25_target_R2.mzML	8923.81	8929.34	2816.87	2871.39	2835.4	2835.4	1.2598e+09	1.49424e+09	1.46972e+09	7	18	12	12	0.995609
584	584	/Users/jeek/Documents/A4B/FDQ/globaltargeting/20220513_GlobalTargeting_Caco_Ecoli_1_1_LumosInclusionList_Method25_target_R2.mzML	8320.1	8325.26	2730.81	2753.65	2737.78	2737.78	1.31407e+09	1.41497e+09	1.37943e+09	6	13	8	11	0.998483
585	585	/Users/jeek/Documents/A4B/FDQ/globaltargeting/20220513_GlobalTargeting_Caco_Ecoli_1_1_LumosInclusionList_Method25_target_R2.mzML	9709.26	9715.33	2719.41	2768.82	2745.37	2745.37	1.13794e+09	1.37703e+09	1.36213e+09	7	21	15	15	0.99831
586	586	/Users/jeek/Documents/A4B/FDQ/globaltargeting/20220513_GlobalTargeting_Caco_Ecoli_1_1_LumosInclusionList_Method25_target_R2.mzML	5645.07	5648.55	2765.01	2816.87	2799.84	2799.84	5.38005e+08	5.84178e+08	5.74267e+08	6	11	6	8	0.998624
587	587	/Users/jeek/Documents/A4B/FDQ/globaltargeting/20220513_GlobalTargeting_Caco_Ecoli_1_1_LumosInclusionList_Method25_target_R2.mzML	9564.91	9570.91	2808.32	2860	2828.02	2828.02	5.22122e+08	5.77841e+08	5.41132e+08	7	18	12	14	0.994312
588	588	/Users/jeek/Documents/A4B/FDQ/globaltargeting/20220513_GlobalTargeting_Caco_Ecoli_1_1_LumosInclusionList_Method25_target_R2.mzML	9365.84	9371.71	2768.82	2820.68	2795.31	2791.52	4.08305e+08	4.82199e+08	4.54363e+08	9	16	8	13	0.981575
589	589	/Users/jeek/Documents/A4B/FDQ/globaltargeting/20220513_GlobalTargeting_Caco_Ecoli_1_1_LumosInclusionList_Method25_target_R2.mzML	10513.2	10519.8	2719.41	2780.24	2750.15	2745.37	4.09402e+08	4.55817e+08	4.53909e+08	7	19	12	12	0.998414
590	590	/Users/jeek/Documents/A4B/FDQ/globaltargeting/20220513_GlobalTargeting_Caco_Ecoli_1_1_LumosInclusionList_Method25_target_R2.mzML	10702.7	10709.4	2772.63	2839.18	2812.12	2808.32	2.02694e+08	2.26512e+08	2.06952e+08	11	22	10	15	0.978955
591	591	/Users/jeek/Documents/A4B/FDQ/globaltargeting/20220513_GlobalTargeting_Caco_Ecoli_1_1_LumosInclusionList_Method25_target_R2.mzML	9421.82	9427.71	2780.24	2824.5	2804.52	2804.52	1.61928e+08	1.75133e+08	1.71367e+08	7	15	9	13	0.994255
592	592	/Users/jeek/Documents/A4B/FDQ/globaltargeting/20220513_GlobalTargeting_Caco_Ecoli_1_1_LumosInclusionList_Method25_target_R2.mzML	9005.81	9011.38	2768.82	2820.68	2787.85	2791.52	1.5075e+08	1.80712e+08	1.80252e+08	7	16	10	11	0.991766
593	593	/Users/jeek/Documents/A4B/FDQ/globaltargeting/20220513_GlobalTargeting_Caco_Ecoli_1_1_LumosInclusionList_Method25_target_R2.mzML	7910.21	7915.12	2730.81	2757.45	2741.58	2745.37	1.2792e+08	1.43632e+08	1.43311e+08	7	12	6	11	0.994268
594	594	/Users/jeek/Documents/A4B/FDQ/globaltargeting/20220513_GlobalTargeting_Caco_Ecoli_1_1_LumosInclusionList_Method25_target_R2.mzML	8881.8	8887.3	2712.07	2768.82	2741.58	2741.58	1.16861e+08	1.34391e+08	1.31045e+08	8	17	10	14	0.974452
595	595	/Users/jeek/Documents/A4B/FDQ/globaltargeting/20220513_GlobalTargeting_Caco_Ecoli_1_1_LumosInclusionList_Method25_target_R2.mzML	8916.81	8922.34	2780.24	2860	2799.84	2804.52	9.80029e+07	1.04496e+08	9.3902e+07	10	16	7	13	0.969311
596	596	/Users/jeek/Documents/A4B/FDQ/globaltargeting/20220513_GlobalTargeting_Caco_Ecoli_1_1_LumosInclusionList_Method25_target_R2.mzML	13736.3	13744.9	2784.05	2847.78	2808.32	2816.87	7.84706e+07	8.5398e+07	7.69877e+07	15	26	12	20	0.968979
597	597	/Users/jeek/Documents/A4B/FDQ/globaltargeting/20220513_GlobalTargeting_Caco_Ecoli_1_1_LumosInclusionList_Method25_target_R2.mzML	12018.1	12025.6	2696.85	2745.37	2730.81	2730.81	8.62145e+07	9.2246e+07	9.123e+07	9	18	8	17	0.985271
598	598	/Users/jeek/Documents/A4B/FDQ/globaltargeting/20220513_GlobalTargeting_Caco_Ecoli_1_1_LumosInclusionList_Method25_target_R2.mzML	9807.24	9813.39	2723.21	2768.82	2745.37	2745.37	6.06474e+07	6.59964e+07	6.43645e+07	8	14	7	12	0.980991
599	599	/Users/jeek/Documents/A4B/FDQ/globaltargeting/20220513_GlobalTargeting_Caco_Ecoli_1_1_LumosInclusionList_Method25_target_R2.mzML	13011.4	13019.5	2693.05	2780.24	2741.58	2745.37	5.28392e+07	5.59515e+07	5.03581e+07	13	25	13	19	0.918488
600	600	/Users/jeek/Documents/A4B/FDQ/globaltargeting/20220513_GlobalTargeting_Caco_Ecoli_1_1_LumosInclusionList_Method25_target_R2.mzML	13718.3	13726.9	2750.15	2816.87	2772.63	2772.63	4.7445e+07	4.90666e+07	4.76519e+07	14	20	7	18	0.935438
601	601	/Users/jeek/Documents/A4B/FDQ/globaltargeting/20220513_GlobalTargeting_Caco_Ecoli_1_1_LumosInclusionList_Method25_target_R2.mzML	8872.63	8878.13	2768.82	2820.68	2795.31	2795.31	3.424e+07	3.57817e+07	3.47701e+07	10	16	7	12	0.898905
602	602	/Users/jeek/Documents/A4B/FDQ/globaltargeting/20220513_GlobalTargeting_Caco_Ecoli_1_1_LumosInclusionList_Method25_target_R2.mzML	9692.25	9698.32	2715.88	2772.63	2750.15	2745.37	3.42356e+07	3.80359e+07	3.67043e+07	12	19	8	16	0.934274
603	603	/Users/jeek/Documents/A4B/FDQ/globaltargeting/20220513_GlobalTargeting_Caco_Ecoli_1_1_LumosInclusionList_Method25_target_R2.mzML	9547.28	9553.28	2753.65	2871.39	2847.78	2791.52	3.43482e+07	3.60163e+07	3.51201e+07	13	18	6	15	0.93933
604	604	/Users/jeek/Documents/A4B/FDQ/globaltargeting/20220513_GlobalTargeting_Caco_Ecoli_1_1_LumosInclusionList_Method25_target_R2.mzML	8927.81	8933.33	2768.82	2812.12	2791.52	2791.52	2.3289e+07	2.53691e+07	2.53125e+07	10	14	5	12	0.942262
605	605	/Users/jeek/Documents/A4B/FDQ/globaltargeting/20220513_GlobalTargeting_Caco_Ecoli_1_1_LumosInclusionList_Method25_target_R2.mzML	9547.29	9553.28	2704.46	2776.43	2750.15	2737.78	2.09934e+07	2.11201e+07	1.77758e+07	11	16	6	15	0.986893
606	606	/Users/jeek/Documents/A4B/FDQ/globaltargeting/20220513_GlobalTargeting_Caco_Ecoli_1_1_LumosInclusionList_Method25_target_R2.mzML	9439.83	9445.73	2696.85	2768.82	2734.31	2737.78	1.88905e+07	1.88905e+07	1.83039e+07	11	15	5	14	0.924963
607	607	/Users/jeek/Documents/A4B/FDQ/globaltargeting/20220513_GlobalTargeting_Caco_Ecoli_1_1_LumosInclusionList_Method25_target_R2.mzML	10235.1	10241.5	2715.88	2780.24	2741.58	2741.58	1.10267e+07	1.16356e+07	1.11034e+07	16	20	4	18	0.875724
608	608	/Users/jeek/Documents/A4B/FDQ/globaltargeting/20220513_GlobalTargeting_Caco_Ecoli_1_1_LumosInclusionList_Method25_target_R2.mzML	5146.84	5150.05	2723.21	2820.68	2784.05	2787.85	1.45021e+07	1.45021e+07	1.34187e+07	6	10	5	9	0.862884
609	609	/Users/jeek/Documents/A4B/FDQ/globaltargeting/20220513_GlobalTargeting_Caco_Ecoli_1_1_LumosInclusionList_Method25_target_R2.mzML	8190.05	8195.14	2700.65	2768.82	2734.31	2730.81	1.31863e+07	1.31863e+07	1.2932e+07	7	14	7	11	0.852717
610	610	/Users/jeek/Documents/A4B/FDQ/globaltargeting/20220513_GlobalTargeting_Caco_Ecoli_1_1_LumosInclusionList_Method25_target_R2.mzML	8896.8	8902.31	2712.07	2776.43	2734.31	2743.48	1.07437e+07	1.07437e+07	1.06283e+07	12	15	4	14	0.870967
611	611	/Users/jeek/Documents/A4B/FDQ/globaltargeting/20220513_GlobalTargeting_Caco_Ecoli_1_1_LumosInclusionList_Method25_target_R2.mzML	4775.15	4778.14	2715.88	2765.01	2753.65	2737.78	5.49903e+06	5.49903e+06	4.0828e+06	7	10	4	9	0.860919
612	612	/Users/jeek/Documents/A4B/FDQ/globaltargeting/20220513_GlobalTargeting_Caco_Ecoli_1_1_LumosInclusionList_Method25_target_R2.mzML	7701.89	7706.69	2450.63	2467.26	2459.83	2459.83	1.27582e+09	1.34914e+09	1.34914e+09	6	12	7	10	0.999212
613	613	/Users/jeek/Documents/A4B/FDQ/globaltargeting/20220513_GlobalTargeting_Caco_Ecoli_1_1_LumosInclusionList_Method25_target_R2.mzML	8559.62	8564.91	3314.76	3355.05	3327.48	3327.48	1.64673e+09	1.80572e+09	1.80572e+09	6	13	8	12	0.998462
614	614	/Users/jeek/Documents/A4B/FDQ/globaltargeting/20220513_GlobalTargeting_Caco_Ecoli_1_1_LumosInclusionList_Method25_target_R2.mzML	10686.7	10693.4	2890.4	2944.69	2917.88	2917.88	3.49963e+09	3.86547e+09	3.8529e+09	8	19	12	16	0.999801
615	615	/Users/jeek/Documents/A4B/FDQ/globaltargeting/20220513_GlobalTargeting_Caco_Ecoli_1_1_LumosInclusionList_Method25_target_R2.mzML	18149.3	18160.6	3005.46	3076.37	3028.02	3028.02	2.49841e+09	2.96541e+09	2.96389e+09	13	29	17	25	0.995899
616	616	/Users/jeek/Documents/A4B/FDQ/globaltargeting/20220513_GlobalTargeting_Caco_Ecoli_1_1_LumosInclusionList_Method25_target_R2.mzML	13720.3	13728.9	3012.8	3080.02	3044.97	3044.97	2.25356e+09	2.75223e+09	2.74994e+09	13	26	14	21	0.997702
617	617	/Users/jeek/Documents/A4B/FDQ/globaltargeting/20220513_GlobalTargeting_Caco_Ecoli_1_1_LumosInclusionList_Method25_target_R2.mzML	10131.5	10137.8	3016.6	3096.44	3048.76	3048.76	2.07393e+09	2.38919e+09	2.03042e+09	9	20	12	15	0.984409
618	618	/Users/jeek/Documents/A4B/FDQ/globaltargeting/20220513_GlobalTargeting_Caco_Ecoli_1_1_LumosInclusionList_Method25_target_R2.mzML	12994.4	13002.5	2897.99	2941.1	2921.65	2921.65	1.72233e+09	1.90409e+09	1.89118e+09	8	19	12	17	0.996511
619	619	/Users/jeek/Documents/A4B/FDQ/globaltargeting/20220513_GlobalTargeting_Caco_Ecoli_1_1_LumosInclusionList_Method25_target_R2.mzML	17202.9	17213.6	3024.39	3100.25	3060.39	3060.39	7.49411e+08	9.02071e+08	8.98704e+08	14	29	16	24	0.991162
620	620	/Users/jeek/Documents/A4B/FDQ/globaltargeting/20220513_GlobalTargeting_Caco_Ecoli_1_1_LumosInclusionList_Method25_target_R2.mzML	13752.3	13760.9	3012.8	3103.7	3076.37	3072.03	3.32768e+08	4.02036e+08	3.84012e+08	14	24	11	20	0.986753
621	621	/Users/jeek/Documents/A4B/FDQ/globaltargeting/20220513_GlobalTargeting_Caco_Ecoli_1_1_LumosInclusionList_Method25_target_R2.mzML	6851.66	6855.96	3009.24	3067.8	3020.13	3024.39	4.74515e+08	5.42224e+08	5.413e+08	6	10	5	8	0.99778
622	622	/Users/jeek/Documents/A4B/FDQ/globaltargeting/20220513_GlobalTargeting_Caco_Ecoli_1_1_LumosInclusionList_Method25_target_R2.mzML	17197.1	17207.8	2921.65	3009.24	2965.39	2965.39	4.65785e+08	4.92947e+08	4.83928e+08	10	28	17	17	0.98932
623	623	/Users/jeek/Documents/A4B/FDQ/globaltargeting/20220513_GlobalTargeting_Caco_Ecoli_1_1_LumosInclusionList_Method25_target_R2.mzML	8998.58	9004.15	2944.69	2998.23	2978.49	2978.49	2.93041e+08	3.25389e+08	3.23906e+08	7	13	7	11	0.998446
624	624	/Users/jeek/Documents/A4B/FDQ/globaltargeting/20220513_GlobalTargeting_Caco_Ecoli_1_1_LumosInclusionList_Method25_target_R2.mzML	13818.3	13826.9	3001.98	3096.44	3048.76	3044.97	2.48789e+08	2.85271e+08	2.67843e+08	14	27	12	18	0.964001
625	625	/Users/jeek/Documents/A4B/FDQ/globaltargeting/20220513_GlobalTargeting_Caco_Ecoli_1_1_LumosInclusionList_Method25_target_R2.mzML	10229.4	10235.8	3016.6	3103.7	3044.97	3046.87	2.95295e+08	3.41757e+08	3.37654e+08	10	17	8	12	0.983691
626	626	/Users/jeek/Documents/A4B/FDQ/globaltargeting/20220513_GlobalTargeting_Caco_Ecoli_1_1_LumosInclusionList_Method25_target_R2.mzML	10703.7	10710.4	2879	2948.5	2901.8	2901.8	2.74931e+08	3.1143e+08	2.93312e+08	8	18	11	15	0.980011
627	627	/Users/jeek/Documents/A4B/FDQ/globaltargeting/20220513_GlobalTargeting_Caco_Ecoli_1_1_LumosInclusionList_Method25_target_R2.mzML	10784.7	10791.4	2894.19	2941.1	2921.65	2917.88	2.66298e+08	2.94608e+08	2.89866e+08	7	17	11	13	0.99104
628	628	/Users/jeek/Documents/A4B/FDQ/globaltargeting/20220513_GlobalTargeting_Caco_Ecoli_1_1_LumosInclusionList_Method25_target_R2.mzML	15718.8	15728.6	3001.98	3083.51	3024.39	3028.02	2.36845e+08	2.83317e+08	2.64309e+08	19	32	14	26	0.983684
629	629	/Users/jeek/Documents/A4B/FDQ/globaltargeting/20220513_GlobalTargeting_Caco_Ecoli_1_1_LumosInclusionList_Method25_target_R2.mzML	8683.69	8689.07	3036.64	3088.18	3060.39	3060.39	1.88188e+08	2.13271e+08	2.03107e+08	7	15	8	14	0.984902
630	630	/Users/jeek/Documents/A4B/FDQ/globaltargeting/20220513_GlobalTargeting_Caco_Ecoli_1_1_LumosInclusionList_Method25_target_R2.mzML	13834.3	13842.9	3001.98	3083.51	3044.97	3044.97	1.82157e+08	2.04408e+08	1.92533e+08	13	24	12	15	0.970988
631	631	/Users/jeek/Documents/A4B/FDQ/globaltargeting/20220513_GlobalTargeting_Caco_Ecoli_1_1_LumosInclusionList_Method25_target_R2.mzML	13092.4	13100.6	2897.99	2948.5	2917.88	2921.65	1.47444e+08	1.575e+08	1.49602e+08	8	19	12	9	0.978424
632	632	/Users/jeek/Documents/A4B/FDQ/globaltargeting/20220513_GlobalTargeting_Caco_Ecoli_1_1_LumosInclusionList_Method25_target_R2.mzML	17282.9	17293.6	3016.6	3080.02	3044.97	3048.76	1.24448e+08	1.369e+08	1.16456e+08	17	27	11	24	0.943993
633	633	/Users/jeek/Documents/A4B/FDQ/globaltargeting/20220513_GlobalTargeting_Caco_Ecoli_1_1_LumosInclusionList_Method25_target_R2.mzML	18165.3	18176.6	2960.88	3020.13	2986.96	2986.96	1.20957e+08	1.39746e+08	1.37739e+08	18	29	12	23	0.962889
634	634	/Users/jeek/Documents/A4B/FDQ/globaltargeting/20220513_GlobalTargeting_Caco_Ecoli_1_1_LumosInclusionList_Method25_target_R2.mzML	23643.2	23657.9	2952.31	3052.44	3001.98	3001.98	1.34044e+08	1.43204e+08	1.41909e+08	26	48	21	44	0.951708
635	635	/Users/jeek/Documents/A4B/FDQ/globaltargeting/20220513_GlobalTargeting_Caco_Ecoli_1_1_LumosInclusionList_Method25_target_R2.mzML	18167.2	18178.5	2894.19	2948.5	2925.46	2925.46	9.7402e+07	1.06198e+08	1.05153e+08	16	29	12	24	0.947037
636	636	/Users/jeek/Documents/A4B/FDQ/globaltargeting/20220513_GlobalTargeting_Caco_Ecoli_1_1_LumosInclusionList_Method25_target_R2.mzML	22836.4	22850.7	2890.4	2952.31	2914.09	2917.88	8.00352e+07	9.29057e+07	8.71068e+07	28	40	13	37	0.857687
637	637	/Users/jeek/Documents/A4B/FDQ/globaltargeting/20220513_GlobalTargeting_Caco_Ecoli_1_1_LumosInclusionList_Method25_target_R2.mzML	13677.3	13685.8	3012.8	3080.02	3048.76	3044.97	8.22311e+07	9.18787e+07	8.64033e+07	17	24	8	22	0.92663
638	638	/Users/jeek/Documents/A4B/FDQ/globaltargeting/20220513_GlobalTargeting_Caco_Ecoli_1_1_LumosInclusionList_Method25_target_R2.mzML	10643.7	10650.3	2886.6	2948.5	2917.88	2917.88	6.64572e+07	7.76052e+07	7.4851e+07	13	21	9	15	0.856846
639	639	/Users/jeek/Documents/A4B/FDQ/globaltargeting/20220513_GlobalTargeting_Caco_Ecoli_1_1_LumosInclusionList_Method25_target_R2.mzML	13731	13739.5	2990.77	3080.02	3016.6	3016.6	7.32368e+07	8.05249e+07	7.93744e+07	16	27	12	19	0.929419
640	640	/Users/jeek/Documents/A4B/FDQ/globaltargeting/20220513_GlobalTargeting_Caco_Ecoli_1_1_LumosInclusionList_Method25_target_R2.mzML	8892.82	8898.33	2890.4	2952.31	2921.65	2917.88	5.30961e+07	5.58617e+07	5.24219e+07	11	16	6	12	0.961083
641	641	/Users/jeek/Documents/A4B/FDQ/globaltargeting/20220513_GlobalTargeting_Caco_Ecoli_1_1_LumosInclusionList_Method25_target_R2.mzML	9821.43	9827.6	3009.24	3067.8	3048.76	3028.02	4.79074e+07	5.93321e+07	5.78437e+07	13	17	5	16	0.904141
642	642	/Users/jeek/Documents/A4B/FDQ/globaltargeting/20220513_GlobalTargeting_Caco_Ecoli_1_1_LumosInclusionList_Method25_target_R2.mzML	5199.86	5203.09	2905.6	2937.3	2917.88	2921.65	4.482e+07	4.69364e+07	4.65147e+07	5	9	5	7	0.951158
643	643	/Users/jeek/Documents/A4B/FDQ/globaltargeting/20220513_GlobalTargeting_Caco_Ecoli_1_1_LumosInclusionList_Method25_target_R2.mzML	10489.3	10495.9	2897.99	2973.67	2937.3	2941.1	3.93983e+07	4.01048e+07	3.79004e+07	11	17	7	14	0.966392
644	644	/Users/jeek/Documents/A4B/FDQ/globaltargeting/20220513_GlobalTargeting_Caco_Ecoli_1_1_LumosInclusionList_Method25_target_R2.mzML	8920.79	8926.32	2882.8	2960.88	2914.09	2917.88	3.08966e+07	3.21762e+07	2.88322e+07	11	16	6	13	0.864654
645	645	/Users/jeek/Documents/A4B/FDQ/globaltargeting/20220513_GlobalTargeting_Caco_Ecoli_1_1_LumosInclusionList_Method25_target_R2.mzML	5123.23	5126.42	3012.8	3080.02	3044.97	3046.87	3.19582e+07	3.61757e+07	3.61757e+07	5	8	4	6	0.923878
646	646	/Users/jeek/Documents/A4B/FDQ/globaltargeting/20220513_GlobalTargeting_Caco_Ecoli_1_1_LumosInclusionList_Method25_target_R2.mzML	7271.79	7276.33	2973.67	3020.13	2998.23	2998.23	3.60425e+07	3.77603e+07	3.38743e+07	6	10	5	10	0.959585
647	647	/Users/jeek/Documents/A4B/FDQ/globaltargeting/20220513_GlobalTargeting_Caco_Ecoli_1_1_LumosInclusionList_Method25_target_R2.mzML	9709.26	9715.34	2855.36	2986.96	2929.1	2917.88	2.62481e+07	2.81173e+07	2.76901e+07	13	19	7	15	0.901891
648	648	/Users/jeek/Documents/A4B/FDQ/globaltargeting/20220513_GlobalTargeting_Caco_Ecoli_1_1_LumosInclusionList_Method25_target_R2.mzML	4580.77	4583.62	3005.46	3076.37	3020.13	3044.97	2.82587e+07	3.03468e+07	2.75373e+07	6	8	3	6	0.924298
649	649	/Users/jeek/Documents/A4B/FDQ/globaltargeting/20220513_GlobalTargeting_Caco_Ecoli_1_1_LumosInclusionList_Method25_target_R2.mzML	6406.65	6410.59	2867.6	2960.88	2914.09	2917.88	2.25453e+07	2.88617e+07	2.77898e+07	7	10	4	8	0.887071
650	650	/Users/jeek/Documents/A4B/FDQ/globaltargeting/20220513_GlobalTargeting_Caco_Ecoli_1_1_LumosInclusionList_Method25_target_R2.mzML	11970.6	11978	2886.6	2952.31	2909.39	2917.88	2.65388e+07	2.81199e+07	2.51326e+07	15	22	8	21	0.864728
651	651	/Users/jeek/Documents/A4B/FDQ/globaltargeting/20220513_GlobalTargeting_Caco_Ecoli_1_1_LumosInclusionList_Method25_target_R2.mzML	10893	10899.8	2882.8	2969.66	2925.46	2921.65	1.9096e+07	1.93346e+07	1.93346e+07	15	20	6	18	0.963965
652	652	/Users/jeek/Documents/A4B/FDQ/globaltargeting/20220513_GlobalTargeting_Caco_Ecoli_1_1_LumosInclusionList_Method25_target_R2.mzML	11434.2	11441.2	1311.69	1346.23	1326.55	1323.09	2.11007e+09	2.37304e+09	2.37089e+09	7	16	10	12	0.997894
653	653	/Users/jeek/Documents/A4B/FDQ/globaltargeting/20220513_GlobalTargeting_Caco_Ecoli_1_1_LumosInclusionList_Method25_target_R2.mzML	7153.24	7157.71	1300.24	1536.68	1326.55	1399.64	5.8872e+08	6.24775e+08	6.10453e+08	5	16	12	11	0.987541
654	654	/Users/jeek/Documents/A4B/FDQ/globaltargeting/20220513_GlobalTargeting_Caco_Ecoli_1_1_LumosInclusionList_Method25_target_R2.mzML	11455.2	11462.3	1311.69	1338.59	1326.55	1323.09	1.35204e+08	1.56034e+08	1.54774e+08	7	15	9	12	0.986599
655	655	/Users/jeek/Documents/A4B/FDQ/globaltargeting/20220513_GlobalTargeting_Caco_Ecoli_1_1_LumosInclusionList_Method25_target_R2.mzML	3577.02	3579.21	1315.51	1548.83	1532.91	1529.14	9.96563e+07	1.04604e+08	7.85218e+07	4	7	4	6	0.925752
656	656	/Users/jeek/Documents/A4B/FDQ/globaltargeting/20220513_GlobalTargeting_Caco_Ecoli_1_1_LumosInclusionList_Method25_target_R2.mzML	3126.69	3128.62	1304.06	1353.86	1323.09	1323.09	2.30375e+06	2.35984e+06	2.21325e+06	3	6	3	5	0.883217
657	657	/Users/jeek/Documents/A4B/FDQ/globaltargeting/20220513_GlobalTargeting_Caco_Ecoli_1_1_LumosInclusionList_Method25_target_R2.mzML	10641.5	10648.2	2521.89	2554.25	2529.57	2529.57	4.76589e+08	5.16422e+08	5.03954e+08	7	15	9	13	0.995025
658	658	/Users/jeek/Documents/A4B/FDQ/globaltargeting/20220513_GlobalTargeting_Caco_Ecoli_1_1_LumosInclusionList_Method25_target_R2.mzML	14411.5	14420.5	2482.6	2592.19	2529.57	2538.2	4.68924e+08	5.07556e+08	4.93706e+08	15	32	18	23	0.991456
659	659	/Users/jeek/Documents/A4B/FDQ/globaltargeting/20220513_GlobalTargeting_Caco_Ecoli_1_1_LumosInclusionList_Method25_target_R2.mzML	6038.32	6042.06	2510.39	2569.64	2533.41	2533.41	1.95766e+08	2.34234e+08	2.34072e+08	6	13	8	10	0.99902
660	660	/Users/jeek/Documents/A4B/FDQ/globaltargeting/20220513_GlobalTargeting_Caco_Ecoli_1_1_LumosInclusionList_Method25_target_R2.mzML	11968.3	11975.7	2486.47	2561.94	2529.57	2525.74	1.89942e+08	2.16221e+08	2.16103e+08	9	22	12	17	0.990436
661	661	/Users/jeek/Documents/A4B/FDQ/globaltargeting/20220513_GlobalTargeting_Caco_Ecoli_1_1_LumosInclusionList_Method25_target_R2.mzML	18330	18341.4	2525.74	2596	2565.79	2565.79	1.49804e+08	1.59312e+08	1.57566e+08	18	33	16	26	0.98074
662	662	/Users/jeek/Documents/A4B/FDQ/globaltargeting/20220513_GlobalTargeting_Caco_Ecoli_1_1_LumosInclusionList_Method25_target_R2.mzML	15473.5	15483.1	2510.39	2596	2538.2	2558.09	5.84973e+07	6.01331e+07	5.73616e+07	20	30	11	24	0.959391
663	663	/Users/jeek/Documents/A4B/FDQ/globaltargeting/20220513_GlobalTargeting_Caco_Ecoli_1_1_LumosInclusionList_Method25_target_R2.mzML	14509.5	14518.5	2502.3	2592.19	2550.4	2542.68	6.83369e+07	7.06083e+07	6.86996e+07	15	30	16	21	0.950589
664	664	/Users/jeek/Documents/A4B/FDQ/globaltargeting/20220513_GlobalTargeting_Caco_Ecoli_1_1_LumosInclusionList_Method25_target_R2.mzML	10692.4	10699	2510.39	2584.69	2538.2	2538.2	3.68133e+07	3.871e+07	3.71563e+07	12	18	7	15	0.950422
665	665	/Users/jeek/Documents/A4B/FDQ/globaltargeting/20220513_GlobalTargeting_Caco_Ecoli_1_1_LumosInclusionList_Method25_target_R2.mzML	17369	17379.9	2816.87	2901.8	2867.6	2867.6	6.82905e+07	7.47743e+07	7.35571e+07	22	34	13	31	0.966059
666	666	/Users/jeek/Documents/A4B/FDQ/globaltargeting/20220513_GlobalTargeting_Caco_Ecoli_1_1_LumosInclusionList_Method25_target_R2.mzML	9057.59	9063.18	2839.18	2901.8	2879	2879	7.66821e+06	7.66821e+06	7.14336e+06	10	12	3	11	0.859854
667	667	/Users/jeek/Documents/A4B/FDQ/globaltargeting/20220513_GlobalTargeting_Caco_Ecoli_1_1_LumosInclusionList_Method25_target_R2.mzML	11299.9	11307	2471.1	2521.89	2490.32	2490.32	2.68837e+09	3.13034e+09	3.13034e+09	8	20	13	15	0.999419
668	668	/Users/jeek/Documents/A4B/FDQ/globaltargeting/20220513_GlobalTargeting_Caco_Ecoli_1_1_LumosInclusionList_Method25_target_R2.mzML	7894.21	7899.13	2554.25	2592.19	2577.15	2577.15	1.46586e+08	1.70826e+08	1.70826e+08	6	14	9	11	0.98063
669	669	/Users/jeek/Documents/A4B/FDQ/globaltargeting/20220513_GlobalTargeting_Caco_Ecoli_1_1_LumosInclusionList_Method25_target_R2.mzML	8987.85	8993.41	1510.22	1556.41	1536.68	1536.68	1.72379e+09	2.19147e+09	2.17412e+09	6	19	14	13	0.996755
670	670	/Users/jeek/Documents/A4B/FDQ/globaltargeting/20220513_GlobalTargeting_Caco_Ecoli_1_1_LumosInclusionList_Method25_target_R2.mzML	11977.9	11985.3	1380.56	1613.44	1475.91	1502.59	1.7436e+09	2.01867e+09	1.92748e+09	7	23	16	9	0.970799
671	671	/Users/jeek/Documents/A4B/FDQ/globaltargeting/20220513_GlobalTargeting_Caco_Ecoli_1_1_LumosInclusionList_Method25_target_R2.mzML	8395.68	8400.88	1494.96	1560.21	1529.14	1529.14	1.53683e+08	1.92487e+08	1.88316e+08	8	18	11	11	0.99156
672	672	/Users/jeek/Documents/A4B/FDQ/globaltargeting/20220513_GlobalTargeting_Caco_Ecoli_1_1_LumosInclusionList_Method25_target_R2.mzML	11998.9	12006.4	1388.19	1571.59	1426.34	1529.14	1.76188e+08	1.9582e+08	1.80989e+08	7	21	13	12	0.972525
673	673	/Users/jeek/Documents/A4B/FDQ/globaltargeting/20220513_GlobalTargeting_Caco_Ecoli_1_1_LumosInclusionList_Method25_target_R2.mzML	8559.64	8564.93	1388.19	1552.62	1529.14	1529.14	3.59125e+07	4.35576e+07	4.15857e+07	8	12	5	10	0.962902
674	674	/Users/jeek/Documents/A4B/FDQ/globaltargeting/20220513_GlobalTargeting_Caco_Ecoli_1_1_LumosInclusionList_Method25_target_R2.mzML	8305.64	8310.78	1502.59	1571.59	1532.91	1532.91	3.42366e+07	4.0916e+07	3.81627e+07	9	17	7	16	0.930357
675	675	/Users/jeek/Documents/A4B/FDQ/globaltargeting/20220513_GlobalTargeting_Caco_Ecoli_1_1_LumosInclusionList_Method25_target_R2.mzML	8575.65	8580.95	1514.02	1556.41	1529.14	1531.03	2.14603e+07	2.63053e+07	2.55357e+07	7	10	4	8	0.920383
676	676	/Users/jeek/Documents/A4B/FDQ/globaltargeting/20220513_GlobalTargeting_Caco_Ecoli_1_1_LumosInclusionList_Method25_target_R2.mzML	12017.8	12025.4	1376.74	1517.82	1441.6	1460.65	4.19191e+07	4.20692e+07	3.38585e+07	7	25	14	11	0.933387
677	677	/Users/jeek/Documents/A4B/FDQ/globaltargeting/20220513_GlobalTargeting_Caco_Ecoli_1_1_LumosInclusionList_Method25_target_R2.mzML	11155.5	11162.4	1426.34	1510.22	1479.72	1479.72	1.38737e+07	1.52947e+07	1.49233e+07	12	25	12	14	0.959833
678	678	/Users/jeek/Documents/A4B/FDQ/globaltargeting/20220513_GlobalTargeting_Caco_Ecoli_1_1_LumosInclusionList_Method25_target_R2.mzML	9145.92	9151.57	1418.71	1475.91	1433.98	1433.98	1.28884e+07	1.50589e+07	1.40915e+07	8	18	10	14	0.960912
679	679	/Users/jeek/Documents/A4B/FDQ/globaltargeting/20220513_GlobalTargeting_Caco_Ecoli_1_1_LumosInclusionList_Method25_target_R2.mzML	8394.68	8399.89	1350.04	1498.77	1411.08	1411.08	1.38934e+07	1.405e+07	1.27237e+07	7	18	11	11	0.916072
680	680	/Users/jeek/Documents/A4B/FDQ/globaltargeting/20220513_GlobalTargeting_Caco_Ecoli_1_1_LumosInclusionList_Method25_target_R2.mzML	5592.79	5596.25	1422.52	1468.28	1437.79	1437.79	6.80659e+06	7.5694e+06	7.53267e+06	5	10	5	7	0.947721
681	681	/Users/jeek/Documents/A4B/FDQ/globaltargeting/20220513_GlobalTargeting_Caco_Ecoli_1_1_LumosInclusionList_Method25_target_R2.mzML	7186.23	7190.71	1361.49	1479.72	1430.16	1435.89	9.03206e+06	9.03206e+06	8.59227e+06	7	14	8	11	0.956997
682	682	/Users/jeek/Documents/A4B/FDQ/globaltargeting/20220513_GlobalTargeting_Caco_Ecoli_1_1_LumosInclusionList_Method25_target_R2.mzML	4198.87	4201.51	1426.34	1514.02	1453.03	1456.84	6.5447e+06	6.64845e+06	5.21233e+06	4	8	5	6	0.950432
683	683	/Users/jeek/Documents/A4B/FDQ/globaltargeting/20220513_GlobalTargeting_Caco_Ecoli_1_1_LumosInclusionList_Method25_target_R2.mzML	6009.93	6013.64	1372.93	1475.91	1407.27	1414.89	3.88772e+06	3.88772e+06	3.4124e+06	4	9	5	6	0.879105
684	684	/Users/jeek/Documents/A4B/FDQ/globaltargeting/20220513_GlobalTargeting_Caco_Ecoli_1_1_LumosInclusionList_Method25_target_R2.mzML	3605.04	3607.24	1433.98	1494.96	1453.03	1456.84	2.24647e+06	2.24647e+06	2.07625e+06	5	8	4	6	0.86824
685	685	/Users/jeek/Documents/A4B/FDQ/globaltargeting/20220513_GlobalTargeting_Caco_Ecoli_1_1_LumosInclusionList_Method25_target_R2.mzML	5350.03	5353.35	1399.64	1441.6	1403.45	1414.89	1.05807e+06	1.05807e+06	904724	7	10	4	10	0.939244
686	686	/Users/jeek/Documents/A4B/FDQ/globaltargeting/20220513_GlobalTargeting_Caco_Ecoli_1_1_LumosInclusionList_Method25_target_R2.mzML	8363.69	8368.87	1506.4	1552.62	1529.14	1529.14	3.46022e+09	4.6625e+09	4.65412e+09	7	18	12	11	0.997753
687	687	/Users/jeek/Documents/A4B/FDQ/globaltargeting/20220513_GlobalTargeting_Caco_Ecoli_1_1_LumosInclusionList_Method25_target_R2.mzML	8970.83	8976.38	1506.4	1564	1529.14	1536.68	4.11838e+07	4.69939e+07	4.57706e+07	8	17	9	14	0.931136
688	688	/Users/jeek/Documents/A4B/FDQ/globaltargeting/20220513_GlobalTargeting_Caco_Ecoli_1_1_LumosInclusionList_Method25_target_R2.mzML	4077.28	4079.85	1506.4	1579.18	1541.27	1541.27	4.27576e+07	5.45683e+07	5.41966e+07	5	9	5	6	0.982603
689	689	/Users/jeek/Documents/A4B/FDQ/globaltargeting/20220513_GlobalTargeting_Caco_Ecoli_1_1_LumosInclusionList_Method25_target_R2.mzML	4836.5	4839.52	1506.4	1545.05	1521.61	1519.72	9.22718e+06	1.00316e+07	8.86067e+06	5	7	3	6	0.914786
690	690	/Users/jeek/Documents/A4B/FDQ/globaltargeting/20220513_GlobalTargeting_Caco_Ecoli_1_1_LumosInclusionList_Method25_target_R2.mzML	16779.9	16790.3	5559.32	5613	5578.64	5578.64	3.37111e+09	3.5965e+09	3.59534e+09	10	18	9	15	0.999826
691	691	/Users/jeek/Documents/A4B/FDQ/globaltargeting/20220513_GlobalTargeting_Caco_Ecoli_1_1_LumosInclusionList_Method25_target_R2.mzML	17569.4	17580.4	5514.02	5566.95	5540.01	5540.01	8.77268e+08	1.07591e+09	1.07064e+09	13	27	15	22	0.99853
692	692	/Users/jeek/Documents/A4B/FDQ/globaltargeting/20220513_GlobalTargeting_Caco_Ecoli_1_1_LumosInclusionList_Method25_target_R2.mzML	20617.4	20630.3	5597	5681.37	5639.99	5643.8	5.13912e+08	5.81609e+08	5.76134e+08	14	37	23	25	0.993116
693	693	/Users/jeek/Documents/A4B/FDQ/globaltargeting/20220513_GlobalTargeting_Caco_Ecoli_1_1_LumosInclusionList_Method25_target_R2.mzML	23210	23224.5	5605.4	5666.14	5639.99	5636.46	4.37785e+08	5.06273e+08	4.95043e+08	16	31	16	23	0.994495
694	694	/Users/jeek/Documents/A4B/FDQ/globaltargeting/20220513_GlobalTargeting_Caco_Ecoli_1_1_LumosInclusionList_Method25_target_R2.mzML	11167.8	11174.7	5510.21	5601.59	5547.9	5547.9	3.69142e+08	4.17101e+08	4.16485e+08	8	22	14	15	0.995415
695	695	/Users/jeek/Documents/A4B/FDQ/globaltargeting/20220513_GlobalTargeting_Caco_Ecoli_1_1_LumosInclusionList_Method25_target_R2.mzML	16819.5	16829.9	5559.32	5669.96	5616.81	5620.45	3.66514e+08	4.05954e+08	3.96696e+08	10	23	13	19	0.991499
696	696	/Users/jeek/Documents/A4B/FDQ/globaltargeting/20220513_GlobalTargeting_Caco_Ecoli_1_1_LumosInclusionList_Method25_target_R2.mzML	11668.1	11675.3	5605.4	5677.56	5651.05	5651.05	3.0215e+08	3.33983e+08	3.28551e+08	7	16	10	13	0.997162
697	697	/Users/jeek/Documents/A4B/FDQ/globaltargeting/20220513_GlobalTargeting_Caco_Ecoli_1_1_LumosInclusionList_Method25_target_R2.mzML	21789.2	21802.8	5532.7	5681.37	5589.64	5589.64	2.45418e+08	2.95092e+08	2.94259e+08	18	34	17	26	0.981109
698	698	/Users/jeek/Documents/A4B/FDQ/globaltargeting/20220513_GlobalTargeting_Caco_Ecoli_1_1_LumosInclusionList_Method25_target_R2.mzML	16800.7	16811.2	5517.83	5613	5574.4	5578.64	1.87631e+08	2.01759e+08	2.00269e+08	10	29	18	15	0.956086
699	699	/Users/jeek/Documents/A4B/FDQ/globaltargeting/20220513_GlobalTargeting_Caco_Ecoli_1_1_LumosInclusionList_Method25_target_R2.mzML	17039	17049.6	5563.13	5616.81	5589.64	5589.64	1.16528e+08	1.34742e+08	1.30201e+08	14	20	7	18	0.979641
700	700	/Users/jeek/Documents/A4B/FDQ/globaltargeting/20220513_GlobalTargeting_Caco_Ecoli_1_1_LumosInclusionList_Method25_target_R2.mzML	16877.8	16888.3	5525.09	5658.67	5578.64	5578.64	1.04364e+08	1.06033e+08	1.05032e+08	10	27	16	10	0.980676
701	701	/Users/jeek/Documents/A4B/FDQ/globaltargeting/20220513_GlobalTargeting_Caco_Ecoli_1_1_LumosInclusionList_Method25_target_R2.mzML	16761.9	16772.3	5528.9	5613	5574.4	5563.13	1.2353e+08	1.29851e+08	1.18301e+08	10	18	9	15	0.952051
702	702	/Users/jeek/Documents/A4B/FDQ/globaltargeting/20220513_GlobalTargeting_Caco_Ecoli_1_1_LumosInclusionList_Method25_target_R2.mzML	18744	18755.7	5505.93	5597	5574.4	5543.68	8.07698e+07	9.08032e+07	8.68111e+07	16	29	13	23	0.949605
703	703	/Users/jeek/Documents/A4B/FDQ/globaltargeting/20220513_GlobalTargeting_Caco_Ecoli_1_1_LumosInclusionList_Method25_target_R2.mzML	14075.5	14084.3	5547.9	5609.21	5570.6	5570.6	7.56601e+07	8.23108e+07	8.09331e+07	11	20	10	16	0.971144
704	704	/Users/jeek/Documents/A4B/FDQ/globaltargeting/20220513_GlobalTargeting_Caco_Ecoli_1_1_LumosInclusionList_Method25_target_R2.mzML	27627.8	27645	5570.6	5688.97	5654.85	5628.08	5.46251e+07	5.70674e+07	5.16964e+07	20	50	23	39	0.853593
705	705	/Users/jeek/Documents/A4B/FDQ/globaltargeting/20220513_GlobalTargeting_Caco_Ecoli_1_1_LumosInclusionList_Method25_target_R2.mzML	16581.7	16592.1	5514.02	5685.17	5616.81	5628.08	5.87464e+07	5.9045e+07	5.4449e+07	10	23	14	17	0.853412
706	706	/Users/jeek/Documents/A4B/FDQ/globaltargeting/20220513_GlobalTargeting_Caco_Ecoli_1_1_LumosInclusionList_Method25_target_R2.mzML	14190.3	14199.1	5593.27	5662.33	5628.08	5628.08	5.35516e+07	5.76004e+07	5.24722e+07	12	18	7	16	0.94105
707	707	/Users/jeek/Documents/A4B/FDQ/globaltargeting/20220513_GlobalTargeting_Caco_Ecoli_1_1_LumosInclusionList_Method25_target_R2.mzML	12177	12184.6	5601.59	5677.56	5639.99	5631.89	4.25923e+07	4.49664e+07	4.07669e+07	12	18	7	14	0.888016
708	708	/Users/jeek/Documents/A4B/FDQ/globaltargeting/20220513_GlobalTargeting_Caco_Ecoli_1_1_LumosInclusionList_Method25_target_R2.mzML	16734.9	16745.3	5536.51	5616.81	5578.64	5578.64	5.28219e+07	5.33007e+07	5.24868e+07	10	23	10	14	0.949521
709	709	/Users/jeek/Documents/A4B/FDQ/globaltargeting/20220513_GlobalTargeting_Caco_Ecoli_1_1_LumosInclusionList_Method25_target_R2.mzML	19551.9	19564.1	5514.02	5624.27	5589.64	5593.27	3.52223e+07	3.57006e+07	3.49847e+07	20	33	14	21	0.850039
710	710	/Users/jeek/Documents/A4B/FDQ/globaltargeting/20220513_GlobalTargeting_Caco_Ecoli_1_1_LumosInclusionList_Method25_target_R2.mzML	13993.8	14002.6	5532.7	5628.08	5601.59	5593.27	2.97792e+07	3.04323e+07	2.82378e+07	15	26	11	20	0.855818
711	711	/Users/jeek/Documents/A4B/FDQ/globaltargeting/20220513_GlobalTargeting_Caco_Ecoli_1_1_LumosInclusionList_Method25_target_R2.mzML	4191.23	4193.88	5498.31	5609.21	5510.21	5563.13	7.17029e+06	7.43118e+06	5.30367e+06	3	7	5	6	0.924457
712	712	/Users/jeek/Documents/A4B/FDQ/globaltargeting/20220513_GlobalTargeting_Caco_Ecoli_1_1_LumosInclusionList_Method25_target_R2.mzML	6304.03	6307.91	5559.32	5662.33	5574.4	5582.25	1.74915e+07	1.74915e+07	1.69949e+07	6	11	6	7	0.876674
713	713	/Users/jeek/Documents/A4B/FDQ/globaltargeting/20220513_GlobalTargeting_Caco_Ecoli_1_1_LumosInclusionList_Method25_target_R2.mzML	9547.28	9553.28	2060.52	2126.42	2076.67	2076.67	4.81339e+09	6.63527e+09	6.58298e+09	7	18	12	16	0.993638
714	714	/Users/jeek/Documents/A4B/FDQ/globaltargeting/20220513_GlobalTargeting_Caco_Ecoli_1_1_LumosInclusionList_Method25_target_R2.mzML	8869.84	8875.34	2161.28	2221.04	2192.21	2192.21	3.04753e+09	3.84598e+09	3.82948e+09	7	20	14	13	0.998184
715	715	/Users/jeek/Documents/A4B/FDQ/globaltargeting/20220513_GlobalTargeting_Caco_Ecoli_1_1_LumosInclusionList_Method25_target_R2.mzML	11442.2	11449.3	2137.81	2187.54	2153.15	2153.15	9.78922e+08	1.16919e+09	1.15803e+09	12	23	12	17	0.996273
716	716	/Users/jeek/Documents/A4B/FDQ/globaltargeting/20220513_GlobalTargeting_Caco_Ecoli_1_1_LumosInclusionList_Method25_target_R2.mzML	11474.2	11481.3	2141.4	2221.04	2183.76	2187.54	9.72613e+08	1.20666e+09	1.19887e+09	8	23	14	17	0.995908
717	717	/Users/jeek/Documents/A4B/FDQ/globaltargeting/20220513_GlobalTargeting_Caco_Ecoli_1_1_LumosInclusionList_Method25_target_R2.mzML	6966.42	6970.79	2064.28	2107.81	2076.67	2076.67	8.54792e+08	9.85052e+08	9.73773e+08	5	14	10	10	0.99788
718	718	/Users/jeek/Documents/A4B/FDQ/globaltargeting/20220513_GlobalTargeting_Caco_Ecoli_1_1_LumosInclusionList_Method25_target_R2.mzML	7865.92	7870.82	2071.87	2121.68	2107.81	2107.81	7.72201e+08	8.86046e+08	8.75347e+08	6	15	10	11	0.997683
719	719	/Users/jeek/Documents/A4B/FDQ/globaltargeting/20220513_GlobalTargeting_Caco_Ecoli_1_1_LumosInclusionList_Method25_target_R2.mzML	8081.7	8086.71	2064.28	2176.17	2156.68	2153.15	7.04313e+08	8.38662e+08	7.88113e+08	7	18	12	13	0.996158
720	720	/Users/jeek/Documents/A4B/FDQ/globaltargeting/20220513_GlobalTargeting_Caco_Ecoli_1_1_LumosInclusionList_Method25_target_R2.mzML	15648.7	15658.4	2007.11	2092.68	2040.88	2040.88	4.0014e+08	4.77134e+08	4.57658e+08	17	32	16	23	0.988996
721	721	/Users/jeek/Documents/A4B/FDQ/globaltargeting/20220513_GlobalTargeting_Caco_Ecoli_1_1_LumosInclusionList_Method25_target_R2.mzML	9645.26	9651.31	2052.93	2126.42	2076.67	2080.44	4.12095e+08	5.02788e+08	4.93149e+08	7	18	11	8	0.990361
722	722	/Users/jeek/Documents/A4B/FDQ/globaltargeting/20220513_GlobalTargeting_Caco_Ecoli_1_1_LumosInclusionList_Method25_target_R2.mzML	9775.27	9781.41	2064.28	2116.94	2076.67	2076.67	2.13275e+08	2.93514e+08	2.80872e+08	7	10	4	8	0.989627
723	723	/Users/jeek/Documents/A4B/FDQ/globaltargeting/20220513_GlobalTargeting_Caco_Ecoli_1_1_LumosInclusionList_Method25_target_R2.mzML	9661.27	9667.32	2033.47	2204.03	2076.67	2076.67	2.43404e+08	2.96417e+08	2.86937e+08	7	19	11	9	0.967587
724	724	/Users/jeek/Documents/A4B/FDQ/globaltargeting/20220513_GlobalTargeting_Caco_Ecoli_1_1_LumosInclusionList_Method25_target_R2.mzML	9302.05	9307.79	2116.94	2204.03	2149.36	2149.36	2.32263e+08	2.78047e+08	2.74925e+08	8	19	12	14	0.981477
725	725	/Users/jeek/Documents/A4B/FDQ/globaltargeting/20220513_GlobalTargeting_Caco_Ecoli_1_1_LumosInclusionList_Method25_target_R2.mzML	7382.96	7387.55	2116.94	2164.78	2137.81	2137.81	1.97487e+08	2.15908e+08	2.07108e+08	7	13	7	12	0.992847
726	726	/Users/jeek/Documents/A4B/FDQ/globaltargeting/20220513_GlobalTargeting_Caco_Ecoli_1_1_LumosInclusionList_Method25_target_R2.mzML	15658.7	15668.5	2033.47	2130.22	2071.87	2076.67	1.87443e+08	2.00925e+08	1.57921e+08	17	31	15	23	0.921269
727	727	/Users/jeek/Documents/A4B/FDQ/globaltargeting/20220513_GlobalTargeting_Caco_Ecoli_1_1_LumosInclusionList_Method25_target_R2.mzML	8983.83	8989.38	2141.4	2228.48	2195.7	2192.21	1.6454e+08	1.94989e+08	1.93107e+08	7	16	8	8	0.990976
728	728	/Users/jeek/Documents/A4B/FDQ/globaltargeting/20220513_GlobalTargeting_Caco_Ecoli_1_1_LumosInclusionList_Method25_target_R2.mzML	23887.7	23902.6	2100.25	2179.97	2126.42	2141.4	1.43024e+08	1.4823e+08	1.39089e+08	22	43	20	40	0.932536
729	729	/Users/jeek/Documents/A4B/FDQ/globaltargeting/20220513_GlobalTargeting_Caco_Ecoli_1_1_LumosInclusionList_Method25_target_R2.mzML	11490.2	11497.3	2141.4	2221.04	2192.21	2183.76	1.75794e+08	1.96974e+08	1.91075e+08	13	21	9	16	0.973432
730	730	/Users/jeek/Documents/A4B/FDQ/globaltargeting/20220513_GlobalTargeting_Caco_Ecoli_1_1_LumosInclusionList_Method25_target_R2.mzML	6422.6	6426.55	2172.37	2240.82	2204.03	2204.03	1.19408e+08	1.51011e+08	1.45349e+08	5	12	8	9	0.974227
731	731	/Users/jeek/Documents/A4B/FDQ/globaltargeting/20220513_GlobalTargeting_Caco_Ecoli_1_1_LumosInclusionList_Method25_target_R2.mzML	11874.4	11881.8	2048.19	2130.22	2076.67	2084.23	1.15767e+08	1.32323e+08	1.19475e+08	14	23	10	20	0.971594
732	732	/Users/jeek/Documents/A4B/FDQ/globaltargeting/20220513_GlobalTargeting_Caco_Ecoli_1_1_LumosInclusionList_Method25_target_R2.mzML	18905.4	18917.2	2007.11	2130.22	2044.39	2048.19	1.1835e+08	1.24432e+08	1.17005e+08	18	37	20	26	0.960737
733	733	/Users/jeek/Documents/A4B/FDQ/globaltargeting/20220513_GlobalTargeting_Caco_Ecoli_1_1_LumosInclusionList_Method25_target_R2.mzML	24117.4	24132.4	2130.22	2228.48	2176.17	2176.17	1.18906e+08	1.26292e+08	1.10638e+08	30	47	16	43	0.936565
734	734	/Users/jeek/Documents/A4B/FDQ/globaltargeting/20220513_GlobalTargeting_Caco_Ecoli_1_1_LumosInclusionList_Method25_target_R2.mzML	9563.28	9569.28	2052.93	2126.42	2071.87	2076.67	1.03409e+08	1.12014e+08	9.28529e+07	11	18	8	13	0.859428
735	735	/Users/jeek/Documents/A4B/FDQ/globaltargeting/20220513_GlobalTargeting_Caco_Ecoli_1_1_LumosInclusionList_Method25_target_R2.mzML	15658.7	15668.5	2126.42	2312.63	2153.15	2192.21	1.18845e+08	1.26849e+08	1.13738e+08	20	32	13	22	0.902326
736	736	/Users/jeek/Documents/A4B/FDQ/globaltargeting/20220513_GlobalTargeting_Caco_Ecoli_1_1_LumosInclusionList_Method25_target_R2.mzML	15460.2	15469.9	2056.73	2137.81	2088.9	2088.9	9.66511e+07	1.00237e+08	9.15718e+07	14	24	11	19	0.950016
737	737	/Users/jeek/Documents/A4B/FDQ/globaltargeting/20220513_GlobalTargeting_Caco_Ecoli_1_1_LumosInclusionList_Method25_target_R2.mzML	11590.1	11597.3	2048.19	2176.17	2141.4	2141.4	7.90556e+07	9.8339e+07	9.6783e+07	12	19	8	16	0.929355
738	738	/Users/jeek/Documents/A4B/FDQ/globaltargeting/20220513_GlobalTargeting_Caco_Ecoli_1_1_LumosInclusionList_Method25_target_R2.mzML	11458.2	11465.3	2080.44	2179.97	2153.15	2147.47	9.1528e+07	9.77938e+07	7.76286e+07	12	24	11	17	0.925184
739	739	/Users/jeek/Documents/A4B/FDQ/globaltargeting/20220513_GlobalTargeting_Caco_Ecoli_1_1_LumosInclusionList_Method25_target_R2.mzML	8113.69	8118.73	2060.52	2112.38	2088.9	2088.9	8.52539e+07	9.53897e+07	8.58364e+07	9	15	7	13	0.972391
740	740	/Users/jeek/Documents/A4B/FDQ/globaltargeting/20220513_GlobalTargeting_Caco_Ecoli_1_1_LumosInclusionList_Method25_target_R2.mzML	23759.7	23774.5	2026.45	2212.42	2134.02	2137.81	8.46766e+07	9.19212e+07	9.13184e+07	28	42	14	40	0.949417
741	741	/Users/jeek/Documents/A4B/FDQ/globaltargeting/20220513_GlobalTargeting_Caco_Ecoli_1_1_LumosInclusionList_Method25_target_R2.mzML	11468.2	11475.3	2121.68	2179.97	2156.68	2156.68	6.35673e+07	6.65565e+07	6.60823e+07	14	21	8	18	0.857494
742	742	/Users/jeek/Documents/A4B/FDQ/globaltargeting/20220513_GlobalTargeting_Caco_Ecoli_1_1_LumosInclusionList_Method25_target_R2.mzML	23630.6	23645.4	2064.28	2172.37	2137.81	2137.81	7.92504e+07	8.27267e+07	7.3094e+07	30	43	14	40	0.934841
743	743	/Users/jeek/Documents/A4B/FDQ/globaltargeting/20220513_GlobalTargeting_Caco_Ecoli_1_1_LumosInclusionList_Method25_target_R2.mzML	22509.5	22523.5	2236.06	2331.58	2274.82	2274.82	8.92172e+07	1.01583e+08	9.73902e+07	31	50	20	41	0.97835
744	744	/Users/jeek/Documents/A4B/FDQ/globaltargeting/20220513_GlobalTargeting_Caco_Ecoli_1_1_LumosInclusionList_Method25_target_R2.mzML	8532.57	8537.84	1961.74	2064.28	2040.88	2044.39	6.77485e+07	7.45852e+07	6.81356e+07	10	16	7	14	0.993117
745	745	/Users/jeek/Documents/A4B/FDQ/globaltargeting/20220513_GlobalTargeting_Caco_Ecoli_1_1_LumosInclusionList_Method25_target_R2.mzML	7897.9	7902.82	2076.67	2130.22	2104.03	2100.25	6.98597e+07	8.03869e+07	7.68664e+07	7	13	7	12	0.991647
746	746	/Users/jeek/Documents/A4B/FDQ/globaltargeting/20220513_GlobalTargeting_Caco_Ecoli_1_1_LumosInclusionList_Method25_target_R2.mzML	15474.6	15484.3	1988.02	2100.25	2048.19	2044.39	8.62228e+07	9.08303e+07	8.53713e+07	18	30	13	26	0.974494
747	747	/Users/jeek/Documents/A4B/FDQ/globaltargeting/20220513_GlobalTargeting_Caco_Ecoli_1_1_LumosInclusionList_Method25_target_R2.mzML	8853.82	8859.3	2164.78	2236.06	2192.21	2192.21	6.86588e+07	7.50023e+07	7.2222e+07	11	18	8	15	0.960769
748	748	/Users/jeek/Documents/A4B/FDQ/globaltargeting/20220513_GlobalTargeting_Caco_Ecoli_1_1_LumosInclusionList_Method25_target_R2.mzML	8826.8	8832.26	2149.36	2240.82	2187.54	2192.21	5.68461e+07	6.62474e+07	5.76846e+07	10	18	9	14	0.95288
749	749	/Users/jeek/Documents/A4B/FDQ/globaltargeting/20220513_GlobalTargeting_Caco_Ecoli_1_1_LumosInclusionList_Method25_target_R2.mzML	3670.99	3673.23	2145.57	2208.63	2168.57	2178.07	6.29438e+07	6.93492e+07	6.06917e+07	4	7	4	6	0.947311
750	750	/Users/jeek/Documents/A4B/FDQ/globaltargeting/20220513_GlobalTargeting_Caco_Ecoli_1_1_LumosInclusionList_Method25_target_R2.mzML	6984.42	6988.79	2037.28	2153.15	2068.08	2068.08	6.32447e+07	6.7124e+07	6.68798e+07	5	14	9	11	0.924285
751	751	/Users/jeek/Documents/A4B/FDQ/globaltargeting/20220513_GlobalTargeting_Caco_Ecoli_1_1_LumosInclusionList_Method25_target_R2.mzML	11540.2	11547.4	2126.42	2187.54	2156.68	2153.15	6.28069e+07	6.47229e+07	6.25198e+07	10	21	11	15	0.945722
752	752	/Users/jeek/Documents/A4B/FDQ/globaltargeting/20220513_GlobalTargeting_Caco_Ecoli_1_1_LumosInclusionList_Method25_target_R2.mzML	11556.2	11563.4	2116.94	2221.04	2149.36	2153.15	6.73237e+07	7.03908e+07	6.87083e+07	9	16	6	15	0.973582
753	753	/Users/jeek/Documents/A4B/FDQ/globaltargeting/20220513_GlobalTargeting_Caco_Ecoli_1_1_LumosInclusionList_Method25_target_R2.mzML	7881.91	7886.81	2060.52	2134.02	2100.25	2096.47	5.49844e+07	6.3989e+07	6.32844e+07	7	14	7	13	0.970468
754	754	/Users/jeek/Documents/A4B/FDQ/globaltargeting/20220513_GlobalTargeting_Caco_Ecoli_1_1_LumosInclusionList_Method25_target_R2.mzML	11573.2	11580.4	2145.57	2236.06	2183.76	2187.54	5.19321e+07	5.72969e+07	5.22684e+07	13	18	6	14	0.915206
755	755	/Users/jeek/Documents/A4B/FDQ/globaltargeting/20220513_GlobalTargeting_Caco_Ecoli_1_1_LumosInclusionList_Method25_target_R2.mzML	8813.78	8819.24	2161.28	2224.82	2192.21	2192.21	4.66888e+07	5.58204e+07	5.4383e+07	11	17	7	15	0.878656
756	756	/Users/jeek/Documents/A4B/FDQ/globaltargeting/20220513_GlobalTargeting_Caco_Ecoli_1_1_LumosInclusionList_Method25_target_R2.mzML	7846.32	7851.21	2244.62	2339.18	2274.82	2289.99	7.52574e+07	7.73211e+07	7.18923e+07	9	16	8	13	0.950636
757	757	/Users/jeek/Documents/A4B/FDQ/globaltargeting/20220513_GlobalTargeting_Caco_Ecoli_1_1_LumosInclusionList_Method25_target_R2.mzML	11748.3	11755.6	2121.68	2216.21	2168.57	2168.57	4.23525e+07	4.47503e+07	4.20884e+07	14	22	9	17	0.943325
758	758	/Users/jeek/Documents/A4B/FDQ/globaltargeting/20220513_GlobalTargeting_Caco_Ecoli_1_1_LumosInclusionList_Method25_target_R2.mzML	12115.9	12123.5	2048.19	2208.63	2084.23	2092.68	5.94681e+07	6.35271e+07	5.91466e+07	17	22	6	22	0.862945
759	759	/Users/jeek/Documents/A4B/FDQ/globaltargeting/20220513_GlobalTargeting_Caco_Ecoli_1_1_LumosInclusionList_Method25_target_R2.mzML	8886.83	8892.33	2040.88	2221.04	2153.15	2092.68	6.03908e+07	6.20411e+07	5.6585e+07	10	18	9	17	0.909078
760	760	/Users/jeek/Documents/A4B/FDQ/globaltargeting/20220513_GlobalTargeting_Caco_Ecoli_1_1_LumosInclusionList_Method25_target_R2.mzML	8896.82	8902.34	2141.4	2224.82	2176.17	2192.21	4.96648e+07	5.23864e+07	5.01179e+07	10	18	9	14	0.884705
761	761	/Users/jeek/Documents/A4B/FDQ/globaltargeting/20220513_GlobalTargeting_Caco_Ecoli_1_1_LumosInclusionList_Method25_target_R2.mzML	9174.9	9180.57	2172.37	2236.06	2208.63	2212.42	4.78713e+07	5.10016e+07	5.01554e+07	10	18	9	15	0.958323
762	762	/Users/jeek/Documents/A4B/FDQ/globaltargeting/20220513_GlobalTargeting_Caco_Ecoli_1_1_LumosInclusionList_Method25_target_R2.mzML	10394.6	10401	2052.93	2134.02	2076.67	2107.81	4.27391e+07	4.89803e+07	4.77637e+07	13	20	8	17	0.882641
763	763	/Users/jeek/Documents/A4B/FDQ/globaltargeting/20220513_GlobalTargeting_Caco_Ecoli_1_1_LumosInclusionList_Method25_target_R2.mzML	9490.23	9496.16	2037.28	2126.42	2088.9	2076.67	4.79035e+07	5.26684e+07	5.09785e+07	14	17	4	16	0.903867
764	764	/Users/jeek/Documents/A4B/FDQ/globaltargeting/20220513_GlobalTargeting_Caco_Ecoli_1_1_LumosInclusionList_Method25_target_R2.mzML	9743.24	9749.35	2040.88	2141.4	2076.67	2084.23	5.25707e+07	5.97105e+07	5.87729e+07	7	17	8	8	0.929955
765	765	/Users/jeek/Documents/A4B/FDQ/globaltargeting/20220513_GlobalTargeting_Caco_Ecoli_1_1_LumosInclusionList_Method25_target_R2.mzML	9081.81	9087.42	2183.76	2212.42	2195.7	2192.21	3.77482e+07	4.49103e+07	4.4589e+07	7	11	4	8	0.966017
766	766	/Users/jeek/Documents/A4B/FDQ/globaltargeting/20220513_GlobalTargeting_Caco_Ecoli_1_1_LumosInclusionList_Method25_target_R2.mzML	8449.55	8454.78	2026.45	2116.94	2064.28	2060.52	3.92903e+07	4.25543e+07	4.03223e+07	9	17	9	13	0.953584
767	767	/Users/jeek/Documents/A4B/FDQ/globaltargeting/20220513_GlobalTargeting_Caco_Ecoli_1_1_LumosInclusionList_Method25_target_R2.mzML	8988.87	8994.44	2007.11	2137.81	2088.9	2088.9	3.96485e+07	4.0248e+07	3.74655e+07	11	17	7	14	0.963245
768	768	/Users/jeek/Documents/A4B/FDQ/globaltargeting/20220513_GlobalTargeting_Caco_Ecoli_1_1_LumosInclusionList_Method25_target_R2.mzML	11490.2	11497.3	2080.44	2141.4	2104.03	2107.81	3.43407e+07	3.59197e+07	3.33392e+07	14	18	5	18	0.903345
769	769	/Users/jeek/Documents/A4B/FDQ/globaltargeting/20220513_GlobalTargeting_Caco_Ecoli_1_1_LumosInclusionList_Method25_target_R2.mzML	9504.24	9510.17	2052.93	2126.42	2084.23	2084.23	2.81242e+07	2.97116e+07	2.66553e+07	12	18	7	15	0.894643
770	770	/Users/jeek/Documents/A4B/FDQ/globaltargeting/20220513_GlobalTargeting_Caco_Ecoli_1_1_LumosInclusionList_Method25_target_R2.mzML	7782	7786.85	2064.28	2107.81	2076.67	2088.9	3.30845e+07	3.58506e+07	3.52595e+07	7	14	8	13	0.924942
771	771	/Users/jeek/Documents/A4B/FDQ/globaltargeting/20220513_GlobalTargeting_Caco_Ecoli_1_1_LumosInclusionList_Method25_target_R2.mzML	8999.8	9005.37	2200.24	2256.02	2221.04	2224.82	3.89786e+07	3.912e+07	3.86755e+07	7	15	9	10	0.95975
772	772	/Users/jeek/Documents/A4B/FDQ/globaltargeting/20220513_GlobalTargeting_Caco_Ecoli_1_1_LumosInclusionList_Method25_target_R2.mzML	8839.81	8845.3	2161.28	2232.27	2179.97	2192.21	2.6848e+07	2.75986e+07	2.38437e+07	11	18	8	13	0.881251
773	773	/Users/jeek/Documents/A4B/FDQ/globaltargeting/20220513_GlobalTargeting_Caco_Ecoli_1_1_LumosInclusionList_Method25_target_R2.mzML	7700.97	7705.77	2121.68	2164.78	2134.02	2134.02	2.94974e+07	2.95512e+07	2.674e+07	7	12	6	11	0.959379
774	774	/Users/jeek/Documents/A4B/FDQ/globaltargeting/20220513_GlobalTargeting_Caco_Ecoli_1_1_LumosInclusionList_Method25_target_R2.mzML	8886.83	8892.33	2126.42	2212.42	2187.54	2183.76	2.57112e+07	2.6003e+07	1.92659e+07	11	16	6	16	0.855808
775	775	/Users/jeek/Documents/A4B/FDQ/globaltargeting/20220513_GlobalTargeting_Caco_Ecoli_1_1_LumosInclusionList_Method25_target_R2.mzML	12114.9	12122.5	1999.6	2060.52	2037.28	2033.47	2.24925e+07	2.30748e+07	2.29529e+07	17	26	10	20	0.905595
776	776	/Users/jeek/Documents/A4B/FDQ/globaltargeting/20220513_GlobalTargeting_Caco_Ecoli_1_1_LumosInclusionList_Method25_target_R2.mzML	5738.6	5742.17	2040.88	2116.94	2104.03	2076.67	1.65435e+07	1.75652e+07	1.31569e+07	8	10	3	10	0.852622
777	777	/Users/jeek/Documents/A4B/FDQ/globaltargeting/20220513_GlobalTargeting_Caco_Ecoli_1_1_LumosInclusionList_Method25_target_R2.mzML	9562.29	9568.28	2248.42	2320.22	2259.81	2274.82	1.822e+07	1.85941e+07	1.63967e+07	13	19	7	16	0.875836
778	778	/Users/jeek/Documents/A4B/FDQ/globaltargeting/20220513_GlobalTargeting_Caco_Ecoli_1_1_LumosInclusionList_Method25_target_R2.mzML	3923.74	3926.12	2224.82	2339.18	2297.47	2291.83	1.12604e+07	1.24103e+07	6.94839e+06	5	8	4	6	0.936386
779	779	/Users/jeek/Documents/A4B/FDQ/globaltargeting/20220513_GlobalTargeting_Caco_Ecoli_1_1_LumosInclusionList_Method25_target_R2.mzML	5411.56	5414.9	2064.28	2130.22	2076.67	2086.56	5.77683e+06	6.09234e+06	5.20182e+06	5	10	5	9	0.868812
780	780	/Users/jeek/Documents/A4B/FDQ/globaltargeting/20220513_GlobalTargeting_Caco_Ecoli_1_1_LumosInclusionList_Method25_target_R2.mzML	3131.14	3133.07	2104.03	2224.82	2141.4	2141.4	1.42811e+07	1.51094e+07	1.43241e+07	4	6	3	5	0.961033
781	781	/Users/jeek/Documents/A4B/FDQ/globaltargeting/20220513_GlobalTargeting_Caco_Ecoli_1_1_LumosInclusionList_Method25_target_R2.mzML	3904.13	3906.5	2248.42	2289.99	2271.03	2271.03	9.38539e+06	9.38539e+06	9.1815e+06	4	7	3	5	0.96104
782	782	/Users/jeek/Documents/A4B/FDQ/globaltargeting/20220513_GlobalTargeting_Caco_Ecoli_1_1_LumosInclusionList_Method25_target_R2.mzML	4470.76	4473.56	2044.39	2172.37	2149.36	2145.57	7.10243e+06	7.10243e+06	7.10244e+06	6	8	3	8	0.914634
783	783	/Users/jeek/Documents/A4B/FDQ/globaltargeting/20220513_GlobalTargeting_Caco_Ecoli_1_1_LumosInclusionList_Method25_target_R2.mzML	4460.81	4463.6	2130.22	2212.42	2156.68	2156.68	8.7339e+06	9.18485e+06	8.64035e+06	6	9	4	8	0.912829
784	784	/Users/jeek/Documents/A4B/FDQ/globaltargeting/20220513_GlobalTargeting_Caco_Ecoli_1_1_LumosInclusionList_Method25_target_R2.mzML	5682.49	5685.98	2176.17	2216.21	2192.21	2196.23	7.31887e+06	7.31887e+06	7.31888e+06	7	10	4	9	0.861609
785	785	/Users/jeek/Documents/A4B/FDQ/globaltargeting/20220513_GlobalTargeting_Caco_Ecoli_1_1_LumosInclusionList_Method25_target_R2.mzML	5743.5	5747.06	2244.62	2305.05	2289.99	2274.82	8.57229e+06	8.57229e+06	8.13162e+06	7	11	5	10	0.857342
786	786	/Users/jeek/Documents/A4B/FDQ/globaltargeting/20220513_GlobalTargeting_Caco_Ecoli_1_1_LumosInclusionList_Method25_target_R2.mzML	4780.82	4783.81	2126.42	2179.97	2168.57	2149.36	7.05955e+06	7.05955e+06	6.3114e+06	7	9	3	8	0.854161
787	787	/Users/jeek/Documents/A4B/FDQ/globaltargeting/20220513_GlobalTargeting_Caco_Ecoli_1_1_LumosInclusionList_Method25_target_R2.mzML	6406.61	6410.55	2627.83	2661.68	2640.93	2640.93	2.03453e+09	2.56624e+09	2.56624e+09	5	11	7	8	0.999698
788	788	/Users/jeek/Documents/A4B/FDQ/globaltargeting/20220513_GlobalTargeting_Caco_Ecoli_1_1_LumosInclusionList_Method25_target_R2.mzML	6704.57	6708.78	5597	5669.96	5636.46	5643.8	6.59854e+06	6.59854e+06	6.59855e+06	6	9	3	9	0.868941
789	789	/Users/jeek/Documents/A4B/FDQ/globaltargeting/20220513_GlobalTargeting_Caco_Ecoli_1_1_LumosInclusionList_Method25_target_R2.mzML	8891.82	8897.33	2776.43	2812.12	2791.52	2791.52	2.0447e+09	2.48794e+09	2.4874e+09	7	18	12	14	0.998028
790	790	/Users/jeek/Documents/A4B/FDQ/globaltargeting/20220513_GlobalTargeting_Caco_Ecoli_1_1_LumosInclusionList_Method25_target_R2.mzML	9021.79	9027.37	2812.12	2863.8	2835.4	2835.4	1.19987e+08	1.4107e+08	1.3313e+08	7	14	8	11	0.994866
791	791	/Users/jeek/Documents/A4B/FDQ/globaltargeting/20220513_GlobalTargeting_Caco_Ecoli_1_1_LumosInclusionList_Method25_target_R2.mzML	9764.95	9771.09	2808.32	2863.8	2828.02	2828.02	1.08313e+08	1.22002e+08	1.21376e+08	7	18	10	14	0.987312
792	792	/Users/jeek/Documents/A4B/FDQ/globaltargeting/20220513_GlobalTargeting_Caco_Ecoli_1_1_LumosInclusionList_Method25_target_R2.mzML	8849.8	8855.29	2730.81	2816.87	2791.52	2791.52	3.3363e+07	3.69285e+07	3.57132e+07	9	15	6	15	0.878404
793	793	/Users/jeek/Documents/A4B/FDQ/globaltargeting/20220513_GlobalTargeting_Caco_Ecoli_1_1_LumosInclusionList_Method25_target_R2.mzML	8875.8	8881.3	2776.43	2820.68	2791.52	2791.52	1.36998e+07	1.56748e+07	1.49809e+07	12	14	3	13	0.888634
794	794	/Users/jeek/Documents/A4B/FDQ/globaltargeting/20220513_GlobalTargeting_Caco_Ecoli_1_1_LumosInclusionList_Method25_target_R2.mzML	8939.8	8945.34	2808.32	2875.19	2835.4	2835.4	1.18942e+08	1.40322e+08	1.36724e+08	10	17	8	13	0.985065
795	795	/Users/jeek/Documents/A4B/FDQ/globaltargeting/20220513_GlobalTargeting_Caco_Ecoli_1_1_LumosInclusionList_Method25_target_R2.mzML	8348.08	8353.25	2812.12	2860	2828.02	2828.02	2.39187e+07	2.50834e+07	2.29667e+07	7	14	8	11	0.925111
796	796	/Users/jeek/Documents/A4B/FDQ/globaltargeting/20220513_GlobalTargeting_Caco_Ecoli_1_1_LumosInclusionList_Method25_target_R2.mzML	5215.86	5219.1	2820.68	2894.19	2860	2855.36	1.00069e+07	1.02025e+07	9.62579e+06	6	8	3	6	0.930314
797	797	/Users/jeek/Documents/A4B/FDQ/globaltargeting/20220513_GlobalTargeting_Caco_Ecoli_1_1_LumosInclusionList_Method25_target_R2.mzML	7156.72	7161.19	2828.02	2863.8	2847.78	2851.57	5.85229e+06	5.85229e+06	5.35225e+06	6	9	4	9	0.921939
798	798	/Users/jeek/Documents/A4B/FDQ/globaltargeting/20220513_GlobalTargeting_Caco_Ecoli_1_1_LumosInclusionList_Method25_target_R2.mzML	7364.7	7369.3	3161.33	3184.64	3169.57	3169.57	2.46417e+08	2.63997e+08	2.63997e+08	5	7	3	6	0.995681
799	799	/Users/jeek/Documents/A4B/FDQ/globaltargeting/20220513_GlobalTargeting_Caco_Ecoli_1_1_LumosInclusionList_Method25_target_R2.mzML	18435.6	18447.1	3805.83	3896.56	3865.7	3865.7	1.10518e+08	1.11289e+08	1.10167e+08	18	26	9	26	0.942142
800	800	/Users/jeek/Documents/A4B/FDQ/globaltargeting/20220513_GlobalTargeting_Caco_Ecoli_1_1_LumosInclusionList_Method25_target_R2.mzML	4434.92	4437.69	2335.38	2381.81	2346.76	2360.26	9.29167e+06	9.84373e+06	9.84374e+06	6	9	4	8	0.883403
801	801	/Users/jeek/Documents/A4B/FDQ/globaltargeting/20220513_GlobalTargeting_Caco_Ecoli_1_1_LumosInclusionList_Method25_target_R2.mzML	13642.4	13651	1613.44	1679.39	1640.05	1640.05	1.04255e+09	1.41214e+09	1.34343e+09	14	28	15	21	0.991983
802	802	/Users/jeek/Documents/A4B/FDQ/globaltargeting/20220513_GlobalTargeting_Caco_Ecoli_1_1_LumosInclusionList_Method25_target_R2.mzML	13675.4	13683.9	1582.98	1709.59	1671.77	1667.97	5.36491e+08	6.56623e+08	6.5239e+08	13	28	16	21	0.990256
803	803	/Users/jeek/Documents/A4B/FDQ/globaltargeting/20220513_GlobalTargeting_Caco_Ecoli_1_1_LumosInclusionList_Method25_target_R2.mzML	6735.75	6739.98	1613.44	1660.36	1628.66	1632.45	3.21058e+08	3.7456e+08	3.67135e+08	7	15	9	10	0.995394
804	804	/Users/jeek/Documents/A4B/FDQ/globaltargeting/20220513_GlobalTargeting_Caco_Ecoli_1_1_LumosInclusionList_Method25_target_R2.mzML	17247.5	17258.2	1556.41	1644.22	1590.6	1594.41	3.47208e+08	4.08664e+08	4.05147e+08	16	35	20	25	0.98746
805	805	/Users/jeek/Documents/A4B/FDQ/globaltargeting/20220513_GlobalTargeting_Caco_Ecoli_1_1_LumosInclusionList_Method25_target_R2.mzML	13707.4	13716	1602.03	1701.98	1648.03	1640.05	1.51223e+08	1.71512e+08	1.3669e+08	14	24	11	22	0.959778
806	806	/Users/jeek/Documents/A4B/FDQ/globaltargeting/20220513_GlobalTargeting_Caco_Ecoli_1_1_LumosInclusionList_Method25_target_R2.mzML	13700.4	13709	1586.79	1682.93	1632.45	1636.25	9.1789e+07	1.07746e+08	7.21717e+07	14	27	14	20	0.940774
807	807	/Users/jeek/Documents/A4B/FDQ/globaltargeting/20220513_GlobalTargeting_Caco_Ecoli_1_1_LumosInclusionList_Method25_target_R2.mzML	7674.29	7679.08	1517.82	1586.79	1556.41	1560.21	1.50773e+08	1.72197e+08	1.70233e+08	7	18	12	13	0.988121
808	808	/Users/jeek/Documents/A4B/FDQ/globaltargeting/20220513_GlobalTargeting_Caco_Ecoli_1_1_LumosInclusionList_Method25_target_R2.mzML	17217.5	17228.2	1594.41	1686.74	1628.66	1621.05	8.13617e+07	8.97184e+07	8.52633e+07	19	33	15	26	0.964523
809	809	/Users/jeek/Documents/A4B/FDQ/globaltargeting/20220513_GlobalTargeting_Caco_Ecoli_1_1_LumosInclusionList_Method25_target_R2.mzML	13740.3	13748.8	1602.03	1679.39	1640.05	1640.05	6.21353e+07	6.94882e+07	6.65847e+07	14	23	10	18	0.934033
810	810	/Users/jeek/Documents/A4B/FDQ/globaltargeting/20220513_GlobalTargeting_Caco_Ecoli_1_1_LumosInclusionList_Method25_target_R2.mzML	13600.4	13608.9	1598.22	1671.77	1640.05	1640.05	6.20777e+07	7.0951e+07	6.93118e+07	17	26	10	19	0.891226
811	811	/Users/jeek/Documents/A4B/FDQ/globaltargeting/20220513_GlobalTargeting_Caco_Ecoli_1_1_LumosInclusionList_Method25_target_R2.mzML	13757.4	13766	1586.79	1686.74	1640.05	1640.05	6.44854e+07	7.2098e+07	7.22049e+07	14	24	11	16	0.963072
812	812	/Users/jeek/Documents/A4B/FDQ/globaltargeting/20220513_GlobalTargeting_Caco_Ecoli_1_1_LumosInclusionList_Method25_target_R2.mzML	13626.4	13634.9	1598.22	1698.17	1640.05	1640.05	4.52892e+07	4.93528e+07	4.27829e+07	17	26	10	20	0.939571
813	813	/Users/jeek/Documents/A4B/FDQ/globaltargeting/20220513_GlobalTargeting_Caco_Ecoli_1_1_LumosInclusionList_Method25_target_R2.mzML	5469.78	5473.16	1545.05	1621.05	1590.6	1594.41	3.93789e+07	4.33454e+07	4.21145e+07	5	9	5	7	0.928877
814	814	/Users/jeek/Documents/A4B/FDQ/globaltargeting/20220513_GlobalTargeting_Caco_Ecoli_1_1_LumosInclusionList_Method25_target_R2.mzML	12107.9	12115.5	1552.62	1705.79	1651.84	1632.45	4.51682e+07	4.51682e+07	4.47977e+07	7	15	9	9	0.905499
815	815	/Users/jeek/Documents/A4B/FDQ/globaltargeting/20220513_GlobalTargeting_Caco_Ecoli_1_1_LumosInclusionList_Method25_target_R2.mzML	11999.9	12007.4	1582.98	1713.4	1624.85	1640.05	3.79793e+07	3.80444e+07	3.60008e+07	7	14	8	12	0.936862
816	816	/Users/jeek/Documents/A4B/FDQ/globaltargeting/20220513_GlobalTargeting_Caco_Ecoli_1_1_LumosInclusionList_Method25_target_R2.mzML	13692.4	13700.9	1609.62	1759.07	1690.55	1682.93	4.4647e+07	4.69399e+07	4.58214e+07	16	26	11	20	0.914775
817	817	/Users/jeek/Documents/A4B/FDQ/globaltargeting/20220513_GlobalTargeting_Caco_Ecoli_1_1_LumosInclusionList_Method25_target_R2.mzML	17265.5	17276.3	1514.02	1644.22	1529.14	1582.98	3.01351e+07	3.14663e+07	2.90057e+07	19	32	14	23	0.945665
818	818	/Users/jeek/Documents/A4B/FDQ/globaltargeting/20220513_GlobalTargeting_Caco_Ecoli_1_1_LumosInclusionList_Method25_target_R2.mzML	9579.28	9585.28	1556.41	1690.55	1594.41	1598.22	1.73003e+07	1.73682e+07	1.59199e+07	12	18	7	12	0.885626
819	819	/Users/jeek/Documents/A4B/FDQ/globaltargeting/20220513_GlobalTargeting_Caco_Ecoli_1_1_LumosInclusionList_Method25_target_R2.mzML	13632.4	13640.9	1628.66	1713.4	1675.58	1667.97	1.75077e+07	1.80357e+07	1.69031e+07	17	25	9	23	0.861163
820	820	/Users/jeek/Documents/A4B/FDQ/globaltargeting/20220513_GlobalTargeting_Caco_Ecoli_1_1_LumosInclusionList_Method25_target_R2.mzML	8988.85	8994.41	1628.66	1690.55	1636.25	1667.97	1.35201e+07	1.35407e+07	1.16986e+07	10	17	7	16	0.855814
821	821	/Users/jeek/Documents/A4B/FDQ/globaltargeting/20220513_GlobalTargeting_Caco_Ecoli_1_1_LumosInclusionList_Method25_target_R2.mzML	14383.9	14392.9	1609.62	1656.55	1640.05	1636.25	8.83071e+06	9.03892e+06	8.99007e+06	16	20	4	20	0.875175
822	822	/Users/jeek/Documents/A4B/FDQ/globaltargeting/20220513_GlobalTargeting_Caco_Ecoli_1_1_LumosInclusionList_Method25_target_R2.mzML	8883.48	8888.98	1602.03	1724.82	1679.39	1679.39	6.82285e+06	6.88764e+06	6.67241e+06	13	18	5	16	0.873799
823	823	/Users/jeek/Documents/A4B/FDQ/globaltargeting/20220513_GlobalTargeting_Caco_Ecoli_1_1_LumosInclusionList_Method25_target_R2.mzML	9409.86	9415.74	1517.82	1613.44	1579.18	1573.49	7.44073e+06	7.44073e+06	6.96722e+06	11	17	7	13	0.86982
824	824	/Users/jeek/Documents/A4B/FDQ/globaltargeting/20220513_GlobalTargeting_Caco_Ecoli_1_1_LumosInclusionList_Method25_target_R2.mzML	4541.8	4544.64	1624.85	1686.74	1660.36	1660.36	3.64726e+06	4.26427e+06	2.60981e+06	6	8	3	8	0.866369
825	825	/Users/jeek/Documents/A4B/FDQ/globaltargeting/20220513_GlobalTargeting_Caco_Ecoli_1_1_LumosInclusionList_Method25_target_R2.mzML	8609.25	8614.56	1609.62	1705.79	1667.97	1660.36	4.55801e+06	4.68446e+06	4.51721e+06	12	17	6	15	0.860973
826	826	/Users/jeek/Documents/A4B/FDQ/globaltargeting/20220513_GlobalTargeting_Caco_Ecoli_1_1_LumosInclusionList_Method25_target_R2.mzML	9547.28	9553.28	2474.95	2596	2533.41	2544.59	6.57716e+07	6.58949e+07	6.38642e+07	8	19	11	16	0.948506
827	827	/Users/jeek/Documents/A4B/FDQ/globaltargeting/20220513_GlobalTargeting_Caco_Ecoli_1_1_LumosInclusionList_Method25_target_R2.mzML	18363	18374.5	2529.57	2596	2569.64	2569.64	2.25202e+07	2.31192e+07	2.30445e+07	20	31	11	27	0.934039
828	828	/Users/jeek/Documents/A4B/FDQ/globaltargeting/20220513_GlobalTargeting_Caco_Ecoli_1_1_LumosInclusionList_Method25_target_R2.mzML	3978.92	3981.34	2486.47	2588.52	2546.5	2521.89	5.36457e+06	5.36457e+06	5.36458e+06	5	7	3	7	0.917526
829	829	/Users/jeek/Documents/A4B/FDQ/globaltargeting/20220513_GlobalTargeting_Caco_Ecoli_1_1_LumosInclusionList_Method25_target_R2.mzML	6560.47	6564.49	2439.7	2580.84	2542.68	2542.68	6.26826e+06	6.26826e+06	5.35379e+06	10	13	4	12	0.86097
830	830	/Users/jeek/Documents/A4B/FDQ/globaltargeting/20220513_GlobalTargeting_Caco_Ecoli_1_1_LumosInclusionList_Method25_target_R2.mzML	4493.92	4496.74	1804.75	1877.1	1850.46	1835.23	4.93039e+06	4.93039e+06	4.51805e+06	6	8	3	7	0.895365
831	831	/Users/jeek/Documents/A4B/FDQ/globaltargeting/20220513_GlobalTargeting_Caco_Ecoli_1_1_LumosInclusionList_Method25_target_R2.mzML	12156.5	12164.1	6283.62	6327.38	6303.97	6303.97	2.58773e+08	2.9725e+08	2.9713e+08	8	16	9	12	0.996904
832	832	/Users/jeek/Documents/A4B/FDQ/globaltargeting/20220513_GlobalTargeting_Caco_Ecoli_1_1_LumosInclusionList_Method25_target_R2.mzML	25573.6	25589.6	6228.98	6315.27	6255.62	6255.62	1.80612e+08	2.29558e+08	1.84975e+08	23	40	18	36	0.917086
833	833	/Users/jeek/Documents/A4B/FDQ/globaltargeting/20220513_GlobalTargeting_Caco_Ecoli_1_1_LumosInclusionList_Method25_target_R2.mzML	23030.9	23045.3	6240.4	6311.48	6267.83	6272.31	1.73008e+08	2.07878e+08	1.72545e+08	21	38	18	30	0.855371
834	834	/Users/jeek/Documents/A4B/FDQ/globaltargeting/20220513_GlobalTargeting_Caco_Ecoli_1_1_LumosInclusionList_Method25_target_R2.mzML	11375.1	11382.1	6240.4	6303.97	6291.16	6291.16	1.96127e+08	2.4253e+08	2.18652e+08	10	16	7	13	0.966092
835	835	/Users/jeek/Documents/A4B/FDQ/globaltargeting/20220513_GlobalTargeting_Caco_Ecoli_1_1_LumosInclusionList_Method25_target_R2.mzML	16520.1	16530.4	6244.21	6303.97	6279.97	6276.02	1.96842e+08	2.31178e+08	1.82993e+08	14	24	11	18	0.928267
836	836	/Users/jeek/Documents/A4B/FDQ/globaltargeting/20220513_GlobalTargeting_Caco_Ecoli_1_1_LumosInclusionList_Method25_target_R2.mzML	28959.4	28977.5	6240.4	6307.78	6272.31	6276.02	1.76838e+08	2.10525e+08	1.78873e+08	27	42	16	35	0.861849
837	837	/Users/jeek/Documents/A4B/FDQ/globaltargeting/20220513_GlobalTargeting_Caco_Ecoli_1_1_LumosInclusionList_Method25_target_R2.mzML	18516.2	18527.8	6244.21	6303.97	6272.31	6272.31	1.52658e+08	1.80192e+08	1.32589e+08	16	28	13	22	0.874093
838	838	/Users/jeek/Documents/A4B/FDQ/globaltargeting/20220513_GlobalTargeting_Caco_Ecoli_1_1_LumosInclusionList_Method25_target_R2.mzML	20291	20303.7	6232.78	6300.28	6272.31	6272.31	1.4435e+08	1.71292e+08	1.43138e+08	19	31	12	24	0.86844
839	839	/Users/jeek/Documents/A4B/FDQ/globaltargeting/20220513_GlobalTargeting_Caco_Ecoli_1_1_LumosInclusionList_Method25_target_R2.mzML	27769.8	27787.1	6232.78	6319.75	6295.53	6291.16	8.34563e+07	9.21393e+07	8.15761e+07	21	42	20	32	0.853687
840	840	/Users/jeek/Documents/A4B/FDQ/globaltargeting/20220513_GlobalTargeting_Caco_Ecoli_1_1_LumosInclusionList_Method25_target_R2.mzML	12696.5	12704.4	6244.21	6300.28	6267.83	6272.31	7.31319e+07	9.06196e+07	8.59784e+07	11	17	7	14	0.909356
841	841	/Users/jeek/Documents/A4B/FDQ/globaltargeting/20220513_GlobalTargeting_Caco_Ecoli_1_1_LumosInclusionList_Method25_target_R2.mzML	16190.6	16200.7	6251.81	6311.48	6272.31	6272.31	6.50852e+07	7.3435e+07	6.002e+07	15	22	8	21	0.891486
842	842	/Users/jeek/Documents/A4B/FDQ/globaltargeting/20220513_GlobalTargeting_Caco_Ecoli_1_1_LumosInclusionList_Method25_target_R2.mzML	16653.1	16663.4	6244.21	6307.78	6279.97	6276.02	6.02203e+07	7.06885e+07	5.81249e+07	15	23	8	21	0.850041
843	843	/Users/jeek/Documents/A4B/FDQ/globaltargeting/20220513_GlobalTargeting_Caco_Ecoli_1_1_LumosInclusionList_Method25_target_R2.mzML	15272.4	15282	6236.59	6307.78	6263.22	6276.02	6.39359e+07	7.44041e+07	6.77776e+07	14	27	14	18	0.883572
844	844	/Users/jeek/Documents/A4B/FDQ/globaltargeting/20220513_GlobalTargeting_Caco_Ecoli_1_1_LumosInclusionList_Method25_target_R2.mzML	12171.5	12179.1	6263.22	6331.2	6303.97	6303.97	9.20928e+07	9.75128e+07	9.58832e+07	9	15	7	12	0.97469
845	845	/Users/jeek/Documents/A4B/FDQ/globaltargeting/20220513_GlobalTargeting_Caco_Ecoli_1_1_LumosInclusionList_Method25_target_R2.mzML	12230.5	12238.1	6255.62	6335.03	6303.97	6303.97	8.57229e+07	9.08387e+07	8.75367e+07	8	15	8	11	0.958613
846	846	/Users/jeek/Documents/A4B/FDQ/globaltargeting/20220513_GlobalTargeting_Caco_Ecoli_1_1_LumosInclusionList_Method25_target_R2.mzML	14797.2	14806.5	6236.59	6303.97	6276.02	6272.31	5.799e+07	6.74542e+07	5.50092e+07	15	23	9	18	0.869528
847	847	/Users/jeek/Documents/A4B/FDQ/globaltargeting/20220513_GlobalTargeting_Caco_Ecoli_1_1_LumosInclusionList_Method25_target_R2.mzML	10082.3	10088.6	6244.21	6303.97	6272.31	6272.31	4.79273e+07	5.15355e+07	4.87928e+07	9	12	4	9	0.890068
848	848	/Users/jeek/Documents/A4B/FDQ/globaltargeting/20220513_GlobalTargeting_Caco_Ecoli_1_1_LumosInclusionList_Method25_target_R2.mzML	7244.81	7249.33	6244.21	6307.78	6283.62	6277.99	2.42469e+07	2.78569e+07	2.2241e+07	7	10	4	7	0.878145
849	849	/Users/jeek/Documents/A4B/FDQ/globaltargeting/20220513_GlobalTargeting_Caco_Ecoli_1_1_LumosInclusionList_Method25_target_R2.mzML	6585.42	6589.44	6251.81	6300.28	6276.02	6274.16	2.18496e+07	2.59566e+07	2.62766e+07	6	9	4	7	0.876792
850	850	/Users/jeek/Documents/A4B/FDQ/globaltargeting/20220513_GlobalTargeting_Caco_Ecoli_1_1_LumosInclusionList_Method25_target_R2.mzML	12288.5	12296.2	6263.22	6311.48	6303.97	6303.97	2.57914e+07	2.81269e+07	2.78212e+07	10	13	4	12	0.88739
851	851	/Users/jeek/Documents/A4B/FDQ/globaltargeting/20220513_GlobalTargeting_Caco_Ecoli_1_1_LumosInclusionList_Method25_target_R2.mzML	4452.08	4454.87	2003.31	2040.88	2018.5	2018.5	5.06815e+06	5.09942e+06	4.45585e+06	7	9	3	7	0.886399
852	852	/Users/jeek/Documents/A4B/FDQ/globaltargeting/20220513_GlobalTargeting_Caco_Ecoli_1_1_LumosInclusionList_Method25_target_R2.mzML	9832.81	9838.98	3736.35	3778.21	3764.8	3764.8	3.56321e+08	3.74394e+08	3.74394e+08	6	8	3	7	0.99787
853	853	/Users/jeek/Documents/A4B/FDQ/globaltargeting/20220513_GlobalTargeting_Caco_Ecoli_1_1_LumosInclusionList_Method25_target_R2.mzML	8885.82	8891.32	2212.42	2252.22	2236.06	2232.27	1.87803e+07	1.90234e+07	1.90234e+07	12	18	7	12	0.865352
854	854	/Users/jeek/Documents/A4B/FDQ/globaltargeting/20220513_GlobalTargeting_Caco_Ecoli_1_1_LumosInclusionList_Method25_target_R2.mzML	10857.8	10864.6	3577.89	3614.61	3586.09	3590.17	1.67976e+08	1.77749e+08	1.7633e+08	11	15	5	12	0.92125
855	855	/Users/jeek/Documents/A4B/FDQ/globaltargeting/20220513_GlobalTargeting_Caco_Ecoli_1_1_LumosInclusionList_Method25_target_R2.mzML	10098.4	10104.7	4055.62	4134.78	4122.72	4118.34	5.33284e+08	6.07362e+08	6.07362e+08	9	17	9	11	0.984571
856	856	/Users/jeek/Documents/A4B/FDQ/globaltargeting/20220513_GlobalTargeting_Caco_Ecoli_1_1_LumosInclusionList_Method25_target_R2.mzML	10147.5	10153.8	2933.66	3009.24	2973.67	2965.39	1.43817e+08	1.50446e+08	1.50446e+08	10	20	11	13	0.95746
857	857	/Users/jeek/Documents/A4B/FDQ/globaltargeting/20220513_GlobalTargeting_Caco_Ecoli_1_1_LumosInclusionList_Method25_target_R2.mzML	11276.2	11283.2	2327.79	2390.37	2346.76	2350.53	3.53632e+08	4.06261e+08	4.06026e+08	8	21	14	14	0.994337
858	858	/Users/jeek/Documents/A4B/FDQ/globaltargeting/20220513_GlobalTargeting_Caco_Ecoli_1_1_LumosInclusionList_Method25_target_R2.mzML	11161.3	11168.2	2327.79	2378.02	2354.23	2350.53	1.97347e+08	2.46761e+08	2.42971e+08	12	22	11	18	0.980586
859	859	/Users/jeek/Documents/A4B/FDQ/globaltargeting/20220513_GlobalTargeting_Caco_Ecoli_1_1_LumosInclusionList_Method25_target_R2.mzML	11200.3	11207.2	2320.22	2390.37	2346.76	2350.53	1.2218e+08	1.38215e+08	1.13552e+08	11	24	13	15	0.950382
860	860	/Users/jeek/Documents/A4B/FDQ/globaltargeting/20220513_GlobalTargeting_Caco_Ecoli_1_1_LumosInclusionList_Method25_target_R2.mzML	11134.2	11141.2	2335.38	2374.22	2354.23	2350.53	8.75595e+07	1.10407e+08	1.1181e+08	13	20	8	17	0.902398
861	861	/Users/jeek/Documents/A4B/FDQ/globaltargeting/20220513_GlobalTargeting_Caco_Ecoli_1_1_LumosInclusionList_Method25_target_R2.mzML	11441.2	11448.3	2293.68	2413.15	2346.76	2346.76	6.37923e+07	6.93522e+07	5.91797e+07	14	23	10	19	0.918381
862	862	/Users/jeek/Documents/A4B/FDQ/globaltargeting/20220513_GlobalTargeting_Caco_Ecoli_1_1_LumosInclusionList_Method25_target_R2.mzML	9355.99	9361.84	2331.58	2397.97	2374.22	2374.22	4.35804e+07	4.76194e+07	4.6554e+07	10	17	8	13	0.959414
863	863	/Users/jeek/Documents/A4B/FDQ/globaltargeting/20220513_GlobalTargeting_Caco_Ecoli_1_1_LumosInclusionList_Method25_target_R2.mzML	9552.3	9558.29	2335.38	2378.02	2358.01	2354.23	1.9206e+07	2.19706e+07	2.00995e+07	9	14	6	13	0.877727
864	864	/Users/jeek/Documents/A4B/FDQ/globaltargeting/20220513_GlobalTargeting_Caco_Ecoli_1_1_LumosInclusionList_Method25_target_R2.mzML	12116.9	12124.5	2327.79	2390.37	2346.76	2354.23	2.53215e+07	3.21611e+07	3.04482e+07	17	23	7	19	0.883999
865	865	/Users/jeek/Documents/A4B/FDQ/globaltargeting/20220513_GlobalTargeting_Caco_Ecoli_1_1_LumosInclusionList_Method25_target_R2.mzML	10217.5	10223.9	2327.79	2374.22	2346.76	2346.76	2.58968e+07	3.17243e+07	3.1531e+07	13	16	4	16	0.918474
866	866	/Users/jeek/Documents/A4B/FDQ/globaltargeting/20220513_GlobalTargeting_Caco_Ecoli_1_1_LumosInclusionList_Method25_target_R2.mzML	5561.11	5564.54	2331.58	2366.09	2346.76	2350.53	2.19035e+07	2.84817e+07	2.32582e+07	7	10	4	8	0.896267
867	867	/Users/jeek/Documents/A4B/FDQ/globaltargeting/20220513_GlobalTargeting_Caco_Ecoli_1_1_LumosInclusionList_Method25_target_R2.mzML	5752.39	5755.96	2331.58	2374.22	2354.23	2350.53	2.55365e+07	3.23874e+07	2.95241e+07	8	11	4	10	0.925291
868	868	/Users/jeek/Documents/A4B/FDQ/globaltargeting/20220513_GlobalTargeting_Caco_Ecoli_1_1_LumosInclusionList_Method25_target_R2.mzML	11374.2	11381.3	2320.22	2378.02	2346.76	2350.53	4.00922e+07	4.19136e+07	4.16422e+07	8	22	13	8	0.946777
869	869	/Users/jeek/Documents/A4B/FDQ/globaltargeting/20220513_GlobalTargeting_Caco_Ecoli_1_1_LumosInclusionList_Method25_target_R2.mzML	5425.9	5429.25	2331.58	2374.22	2346.76	2350.53	2.68556e+07	3.33686e+07	3.3053e+07	7	10	4	8	0.975552
870	870	/Users/jeek/Documents/A4B/FDQ/globaltargeting/20220513_GlobalTargeting_Caco_Ecoli_1_1_LumosInclusionList_Method25_target_R2.mzML	11241.1	11248.1	2331.58	2401.78	2350.53	2350.53	2.12721e+07	2.44485e+07	2.41069e+07	12	23	11	19	0.850275
871	871	/Users/jeek/Documents/A4B/FDQ/globaltargeting/20220513_GlobalTargeting_Caco_Ecoli_1_1_LumosInclusionList_Method25_target_R2.mzML	5544.1	5547.53	2335.38	2381.81	2350.53	2350.53	1.25182e+07	1.46931e+07	1.46931e+07	7	9	3	9	0.921424
872	872	/Users/jeek/Documents/A4B/FDQ/globaltargeting/20220513_GlobalTargeting_Caco_Ecoli_1_1_LumosInclusionList_Method25_target_R2.mzML	11441.2	11448.3	2267.24	2342.98	2297.47	2305.05	1.60461e+07	1.64307e+07	1.4817e+07	14	20	6	18	0.881942
873	873	/Users/jeek/Documents/A4B/FDQ/globaltargeting/20220513_GlobalTargeting_Caco_Ecoli_1_1_LumosInclusionList_Method25_target_R2.mzML	7911.21	7916.12	2342.98	2401.78	2370.43	2370.43	1.04993e+07	1.12426e+07	1.0183e+07	10	12	3	11	0.874434
874	874	/Users/jeek/Documents/A4B/FDQ/globaltargeting/20220513_GlobalTargeting_Caco_Ecoli_1_1_LumosInclusionList_Method25_target_R2.mzML	5383.41	5386.74	2327.79	2381.81	2346.76	2348.65	8.81288e+06	9.3208e+06	8.23057e+06	8	10	3	10	0.856382
875	875	/Users/jeek/Documents/A4B/FDQ/globaltargeting/20220513_GlobalTargeting_Caco_Ecoli_1_1_LumosInclusionList_Method25_target_R2.mzML	10219.6	10226	2580.84	2637.2	2611.62	2608.04	6.13999e+07	7.15565e+07	7.15565e+07	13	21	9	19	0.877559
876	876	/Users/jeek/Documents/A4B/FDQ/globaltargeting/20220513_GlobalTargeting_Caco_Ecoli_1_1_LumosInclusionList_Method25_target_R2.mzML	11643.8	11651	5996.85	6027.04	6015.89	6015.89	6.29064e+08	7.162e+08	7.162e+08	8	15	8	13	0.998268
877	877	/Users/jeek/Documents/A4B/FDQ/globaltargeting/20220513_GlobalTargeting_Caco_Ecoli_1_1_LumosInclusionList_Method25_target_R2.mzML	2915.46	2917.26	6000.66	6072.82	6008.28	6021.47	3.2379e+06	3.40876e+06	3.40876e+06	3	5	3	3	0.860096
878	878	/Users/jeek/Documents/A4B/FDQ/globaltargeting/20220513_GlobalTargeting_Caco_Ecoli_1_1_LumosInclusionList_Method25_target_R2.mzML	8336.09	8341.24	2704.46	2761.25	2730.81	2730.81	9.00931e+07	9.94675e+07	9.85045e+07	7	12	6	7	0.981129
879	879	/Users/jeek/Documents/A4B/FDQ/globaltargeting/20220513_GlobalTargeting_Caco_Ecoli_1_1_LumosInclusionList_Method25_target_R2.mzML	10429.2	10435.7	2715.88	2757.45	2745.37	2741.58	3.74708e+07	3.92596e+07	3.73975e+07	7	13	7	8	0.972544
880	880	/Users/jeek/Documents/A4B/FDQ/globaltargeting/20220513_GlobalTargeting_Caco_Ecoli_1_1_LumosInclusionList_Method25_target_R2.mzML	5614.39	5617.86	2712.07	2757.45	2745.37	2745.37	5.43388e+06	6.37041e+06	6.36095e+06	7	10	4	10	0.905675
881	881	/Users/jeek/Documents/A4B/FDQ/globaltargeting/20220513_GlobalTargeting_Caco_Ecoli_1_1_LumosInclusionList_Method25_target_R2.mzML	4586.51	4589.36	4067.81	4127.21	4091.01	4091.01	9.57547e+07	9.60237e+07	9.60237e+07	5	9	5	6	0.866606
882	882	/Users/jeek/Documents/A4B/FDQ/globaltargeting/20220513_GlobalTargeting_Caco_Ecoli_1_1_LumosInclusionList_Method25_target_R2.mzML	18141.9	18153.2	5127.67	5202.24	5163.16	5163.16	3.09898e+08	3.48707e+08	3.44049e+08	13	33	21	21	0.995279
883	883	/Users/jeek/Documents/A4B/FDQ/globaltargeting/20220513_GlobalTargeting_Caco_Ecoli_1_1_LumosInclusionList_Method25_target_R2.mzML	24888.2	24903.7	5174.87	5277.76	5241.2	5241.2	2.73449e+08	3.27001e+08	3.20003e+08	20	36	17	32	0.990846
884	884	/Users/jeek/Documents/A4B/FDQ/globaltargeting/20220513_GlobalTargeting_Caco_Ecoli_1_1_LumosInclusionList_Method25_target_R2.mzML	11269.1	11276.1	5237.4	5324.75	5273.96	5277.76	1.33038e+08	1.50792e+08	1.44663e+08	10	19	10	15	0.990848
885	885	/Users/jeek/Documents/A4B/FDQ/globaltargeting/20220513_GlobalTargeting_Caco_Ecoli_1_1_LumosInclusionList_Method25_target_R2.mzML	21116.6	21129.8	5135.22	5254.89	5182.49	5182.49	1.34943e+08	1.45634e+08	1.41978e+08	17	33	17	22	0.96511
886	886	/Users/jeek/Documents/A4B/FDQ/globaltargeting/20220513_GlobalTargeting_Caco_Ecoli_1_1_LumosInclusionList_Method25_target_R2.mzML	14484.8	14493.8	5202.24	5328.56	5262.52	5266.33	1.28945e+08	1.45231e+08	1.30473e+08	13	21	9	19	0.976658
887	887	/Users/jeek/Documents/A4B/FDQ/globaltargeting/20220513_GlobalTargeting_Caco_Ecoli_1_1_LumosInclusionList_Method25_target_R2.mzML	19582.6	19594.8	5142.82	5250.72	5198.55	5198.55	1.11805e+08	1.25049e+08	1.21851e+08	15	37	21	24	0.949737
888	888	/Users/jeek/Documents/A4B/FDQ/globaltargeting/20220513_GlobalTargeting_Caco_Ecoli_1_1_LumosInclusionList_Method25_target_R2.mzML	11839.9	11847.3	5083.27	5189.94	5139.02	5142.82	1.00073e+08	1.23416e+08	1.21485e+08	11	21	10	15	0.966358
889	889	/Users/jeek/Documents/A4B/FDQ/globaltargeting/20220513_GlobalTargeting_Caco_Ecoli_1_1_LumosInclusionList_Method25_target_R2.mzML	11232.8	11239.7	5218.47	5285.38	5254.89	5258.7	1.07928e+08	1.17457e+08	1.14813e+08	7	15	9	12	0.989276
890	890	/Users/jeek/Documents/A4B/FDQ/globaltargeting/20220513_GlobalTargeting_Caco_Ecoli_1_1_LumosInclusionList_Method25_target_R2.mzML	15559	15568.7	5163.16	5258.7	5206.04	5210.85	1.16083e+08	1.24241e+08	9.72765e+07	14	26	12	21	0.962012
891	891	/Users/jeek/Documents/A4B/FDQ/globaltargeting/20220513_GlobalTargeting_Caco_Ecoli_1_1_LumosInclusionList_Method25_target_R2.mzML	11081.5	11088.4	5218.47	5285.38	5258.7	5258.7	6.46943e+07	7.29818e+07	7.16742e+07	11	17	7	15	0.980768
892	892	/Users/jeek/Documents/A4B/FDQ/globaltargeting/20220513_GlobalTargeting_Caco_Ecoli_1_1_LumosInclusionList_Method25_target_R2.mzML	10266.4	10272.9	5135.22	5182.49	5158.79	5158.79	6.22394e+07	7.00627e+07	6.64425e+07	9	15	7	13	0.973719
893	893	/Users/jeek/Documents/A4B/FDQ/globaltargeting/20220513_GlobalTargeting_Caco_Ecoli_1_1_LumosInclusionList_Method25_target_R2.mzML	9363.92	9369.78	5178.68	5273.96	5226	5218.47	6.87705e+07	7.33759e+07	6.45096e+07	8	14	7	12	0.966438
894	894	/Users/jeek/Documents/A4B/FDQ/globaltargeting/20220513_GlobalTargeting_Caco_Ecoli_1_1_LumosInclusionList_Method25_target_R2.mzML	11081.5	11088.4	5107.75	5222.27	5189.94	5174.98	8.62857e+07	8.9063e+07	8.68821e+07	11	18	8	14	0.972855
895	895	/Users/jeek/Documents/A4B/FDQ/globaltargeting/20220513_GlobalTargeting_Caco_Ecoli_1_1_LumosInclusionList_Method25_target_R2.mzML	15305.5	15315.1	5139.02	5309.87	5245.99	5241.2	4.99493e+07	5.09859e+07	4.60223e+07	16	30	14	23	0.859939
896	896	/Users/jeek/Documents/A4B/FDQ/globaltargeting/20220513_GlobalTargeting_Caco_Ecoli_1_1_LumosInclusionList_Method25_target_R2.mzML	13361.2	13369.5	5112.45	5245.99	5131.47	5142.82	4.49448e+07	4.8616e+07	4.7822e+07	13	21	9	18	0.933932
897	897	/Users/jeek/Documents/A4B/FDQ/globaltargeting/20220513_GlobalTargeting_Caco_Ecoli_1_1_LumosInclusionList_Method25_target_R2.mzML	25513.1	25529.1	5112.45	5233.6	5123.87	5189.94	3.8024e+07	3.84977e+07	3.34134e+07	26	38	12	35	0.886166
898	898	/Users/jeek/Documents/A4B/FDQ/globaltargeting/20220513_GlobalTargeting_Caco_Ecoli_1_1_LumosInclusionList_Method25_target_R2.mzML	18159.9	18171.2	5116.26	5189.94	5151.25	5155.06	3.58742e+07	3.58742e+07	3.37612e+07	17	22	6	21	0.892026
899	899	/Users/jeek/Documents/A4B/FDQ/globaltargeting/20220513_GlobalTargeting_Caco_Ecoli_1_1_LumosInclusionList_Method25_target_R2.mzML	16520.5	16530.8	5151.25	5237.4	5202.24	5202.24	3.87303e+07	4.08054e+07	3.81255e+07	15	24	10	21	0.883932
900	900	/Users/jeek/Documents/A4B/FDQ/globaltargeting/20220513_GlobalTargeting_Caco_Ecoli_1_1_LumosInclusionList_Method25_target_R2.mzML	15360.5	15370.1	5151.25	5277.76	5210.85	5218.47	2.97817e+07	2.99439e+07	2.45883e+07	18	30	13	23	0.912189
901	901	/Users/jeek/Documents/A4B/FDQ/globaltargeting/20220513_GlobalTargeting_Caco_Ecoli_1_1_LumosInclusionList_Method25_target_R2.mzML	15374.5	15384.1	5142.82	5305.39	5198.55	5218.47	5.68266e+07	5.72204e+07	5.00048e+07	17	29	13	23	0.920872
902	902	/Users/jeek/Documents/A4B/FDQ/globaltargeting/20220513_GlobalTargeting_Caco_Ecoli_1_1_LumosInclusionList_Method25_target_R2.mzML	15417.5	15427.2	5131.47	5281.57	5163.16	5198.55	3.61721e+07	3.62115e+07	3.48102e+07	14	27	13	23	0.877115
903	903	/Users/jeek/Documents/A4B/FDQ/globaltargeting/20220513_GlobalTargeting_Caco_Ecoli_1_1_LumosInclusionList_Method25_target_R2.mzML	6658.59	6662.66	5193.74	5241.2	5218.47	5216.56	2.73391e+07	2.86734e+07	2.68881e+07	8	13	6	9	0.938859
904	904	/Users/jeek/Documents/A4B/FDQ/globaltargeting/20220513_GlobalTargeting_Caco_Ecoli_1_1_LumosInclusionList_Method25_target_R2.mzML	9822.14	9828.3	5189.94	5258.7	5229.79	5233.6	2.10033e+07	2.14477e+07	2.10474e+07	7	12	6	11	0.934193
905	905	/Users/jeek/Documents/A4B/FDQ/globaltargeting/20220513_GlobalTargeting_Caco_Ecoli_1_1_LumosInclusionList_Method25_target_R2.mzML	6908.7	6913.03	5210.85	5254.89	5237.4	5237.4	1.1255e+07	1.24092e+07	9.707e+06	7	9	3	8	0.875705
906	906	/Users/jeek/Documents/A4B/FDQ/globaltargeting/20220513_GlobalTargeting_Caco_Ecoli_1_1_LumosInclusionList_Method25_target_R2.mzML	5102.17	5105.35	5202.24	5335.79	5300.59	5289.18	7.49934e+06	7.49934e+06	6.89269e+06	6	10	5	8	0.965199
907	907	/Users/jeek/Documents/A4B/FDQ/globaltargeting/20220513_GlobalTargeting_Caco_Ecoli_1_1_LumosInclusionList_Method25_target_R2.mzML	6250.6	6254.45	1075.43	1101.99	1086.8	1086.8	5.40179e+08	7.83929e+08	7.83929e+08	5	13	9	10	0.998594
908	908	/Users/jeek/Documents/A4B/FDQ/globaltargeting/20220513_GlobalTargeting_Caco_Ecoli_1_1_LumosInclusionList_Method25_target_R2.mzML	3125.54	3127.47	1357.67	1441.6	1380.56	1384.37	2.63012e+06	2.67286e+06	2.67287e+06	4	6	3	5	0.920867
909	909	/Users/jeek/Documents/A4B/FDQ/globaltargeting/20220513_GlobalTargeting_Caco_Ecoli_1_1_LumosInclusionList_Method25_target_R2.mzML	9963.23	9969.49	5067.68	5120.07	5090.7	5095.36	5.62259e+08	6.28163e+08	6.25496e+08	7	14	8	12	0.996952
910	910	/Users/jeek/Documents/A4B/FDQ/globaltargeting/20220513_GlobalTargeting_Caco_Ecoli_1_1_LumosInclusionList_Method25_target_R2.mzML	10743.6	10750.3	5044.37	5103.95	5075.67	5071.36	2.25643e+08	2.53227e+08	2.52692e+08	8	17	10	14	0.993437
911	911	/Users/jeek/Documents/A4B/FDQ/globaltargeting/20220513_GlobalTargeting_Caco_Ecoli_1_1_LumosInclusionList_Method25_target_R2.mzML	19272.6	19284.6	4991.14	5107.75	5071.36	5067.68	2.01969e+08	2.27978e+08	2.25026e+08	16	32	15	22	0.991613
912	912	/Users/jeek/Documents/A4B/FDQ/globaltargeting/20220513_GlobalTargeting_Caco_Ecoli_1_1_LumosInclusionList_Method25_target_R2.mzML	9963	9969.25	5019.48	5083.27	5048.04	5051.85	1.89383e+08	2.04661e+08	2.0429e+08	7	13	7	13	0.995897
913	913	/Users/jeek/Documents/A4B/FDQ/globaltargeting/20220513_GlobalTargeting_Caco_Ecoli_1_1_LumosInclusionList_Method25_target_R2.mzML	16222.3	16232.4	5015.69	5095.36	5051.85	5051.85	1.55239e+08	1.66e+08	1.64889e+08	14	24	11	21	0.977131
914	914	/Users/jeek/Documents/A4B/FDQ/globaltargeting/20220513_GlobalTargeting_Caco_Ecoli_1_1_LumosInclusionList_Method25_target_R2.mzML	8691.72	8697.11	4938.89	5062.9	5019.48	5019.48	1.25094e+08	1.40752e+08	1.37772e+08	7	13	7	11	0.987104
915	915	/Users/jeek/Documents/A4B/FDQ/globaltargeting/20220513_GlobalTargeting_Caco_Ecoli_1_1_LumosInclusionList_Method25_target_R2.mzML	26595.8	26612.4	5040.8	5135.22	5090.7	5083.27	1.23684e+08	1.31628e+08	1.22581e+08	27	43	16	34	0.931328
916	916	/Users/jeek/Documents/A4B/FDQ/globaltargeting/20220513_GlobalTargeting_Caco_Ecoli_1_1_LumosInclusionList_Method25_target_R2.mzML	14112.5	14121.3	4982.39	5067.68	5036.12	5027.92	9.38527e+07	1.02924e+08	1.02274e+08	13	22	10	19	0.96831
917	917	/Users/jeek/Documents/A4B/FDQ/globaltargeting/20220513_GlobalTargeting_Caco_Ecoli_1_1_LumosInclusionList_Method25_target_R2.mzML	20703.4	20716.4	5011.9	5163.16	5112.45	5051.85	9.35363e+07	9.66427e+07	9.40011e+07	16	29	14	18	0.901794
918	918	/Users/jeek/Documents/A4B/FDQ/globaltargeting/20220513_GlobalTargeting_Caco_Ecoli_1_1_LumosInclusionList_Method25_target_R2.mzML	22343.2	22357.1	5048.04	5155.06	5100.14	5107.75	4.41665e+07	4.42306e+07	4.41643e+07	20	35	14	24	0.866686
919	919	/Users/jeek/Documents/A4B/FDQ/globaltargeting/20220513_GlobalTargeting_Caco_Ecoli_1_1_LumosInclusionList_Method25_target_R2.mzML	9980.22	9986.47	5036.12	5107.75	5055.65	5055.65	3.37748e+07	3.39835e+07	3.13581e+07	10	14	5	12	0.906433
920	920	/Users/jeek/Documents/A4B/FDQ/globaltargeting/20220513_GlobalTargeting_Caco_Ecoli_1_1_LumosInclusionList_Method25_target_R2.mzML	10644.5	10651.2	3861.84	3968.42	3889.3	3889.3	1.19119e+09	1.32499e+09	1.32499e+09	10	20	11	15	0.998253
921	921	/Users/jeek/Documents/A4B/FDQ/globaltargeting/20220513_GlobalTargeting_Caco_Ecoli_1_1_LumosInclusionList_Method25_target_R2.mzML	2788.56	2790.29	1617.24	1701.98	1621.05	1644.04	4.82027e+06	5.01556e+06	5.01556e+06	4	6	3	6	0.883926
922	922	/Users/jeek/Documents/A4B/FDQ/globaltargeting/20220513_GlobalTargeting_Caco_Ecoli_1_1_LumosInclusionList_Method25_target_R2.mzML	10036.5	10042.8	2640.93	2727.01	2674.14	2674.14	4.83973e+08	5.71743e+08	5.41123e+08	10	21	12	16	0.99388
923	923	/Users/jeek/Documents/A4B/FDQ/globaltargeting/20220513_GlobalTargeting_Caco_Ecoli_1_1_LumosInclusionList_Method25_target_R2.mzML	21262.7	21276	2596	2715.88	2657.07	2665.78	1.23708e+08	1.38888e+08	1.28561e+08	28	46	19	38	0.93266
924	924	/Users/jeek/Documents/A4B/FDQ/globaltargeting/20220513_GlobalTargeting_Caco_Ecoli_1_1_LumosInclusionList_Method25_target_R2.mzML	20749.9	20762.9	2632.56	2730.81	2685.68	2681.89	4.05194e+07	4.24978e+07	3.5465e+07	25	46	18	35	0.854803
925	925	/Users/jeek/Documents/A4B/FDQ/globaltargeting/20220513_GlobalTargeting_Caco_Ecoli_1_1_LumosInclusionList_Method25_target_R2.mzML	12454.6	12462.4	2661.68	2719.41	2689.24	2689.24	5.15944e+07	5.36687e+07	5.01283e+07	13	19	7	17	0.941602
926	926	/Users/jeek/Documents/A4B/FDQ/globaltargeting/20220513_GlobalTargeting_Caco_Ecoli_1_1_LumosInclusionList_Method25_target_R2.mzML	14275.4	14284.3	3881.92	3936.67	3908.56	3908.56	6.17221e+08	6.65493e+08	6.62901e+08	12	19	8	17	0.991066
927	927	/Users/jeek/Documents/A4B/FDQ/globaltargeting/20220513_GlobalTargeting_Caco_Ecoli_1_1_LumosInclusionList_Method25_target_R2.mzML	5482.61	5486	3889.3	3947.98	3928.21	3924.48	3.46899e+07	3.57937e+07	3.47078e+07	8	10	3	9	0.940128
928	928	/Users/jeek/Documents/A4B/FDQ/globaltargeting/20220513_GlobalTargeting_Caco_Ecoli_1_1_LumosInclusionList_Method25_target_R2.mzML	15730	15739.8	2772.63	2863.8	2808.32	2812.12	7.6926e+07	7.86699e+07	7.83151e+07	14	30	16	19	0.946587
929	929	/Users/jeek/Documents/A4B/FDQ/globaltargeting/20220513_GlobalTargeting_Caco_Ecoli_1_1_LumosInclusionList_Method25_target_R2.mzML	10807.4	10814.1	2784.05	2851.57	2812.12	2812.12	2.15668e+07	2.46148e+07	2.34624e+07	11	18	7	14	0.85936
930	930	/Users/jeek/Documents/A4B/FDQ/globaltargeting/20220513_GlobalTargeting_Caco_Ecoli_1_1_LumosInclusionList_Method25_target_R2.mzML	7866.14	7871.04	2232.27	2308.84	2252.22	2252.22	4.00494e+07	4.31162e+07	4.25561e+07	9	14	6	11	0.969782
931	931	/Users/jeek/Documents/A4B/FDQ/globaltargeting/20220513_GlobalTargeting_Caco_Ecoli_1_1_LumosInclusionList_Method25_target_R2.mzML	3814.17	3816.49	2228.48	2289.99	2267.24	2259.81	1.03182e+07	1.27021e+07	1.02797e+07	5	7	3	7	0.878538
932	932	/Users/jeek/Documents/A4B/FDQ/globaltargeting/20220513_GlobalTargeting_Caco_Ecoli_1_1_LumosInclusionList_Method25_target_R2.mzML	9360.67	9366.52	3714.52	3773.52	3741.01	3741.01	2.64789e+07	2.64789e+07	2.64789e+07	8	12	5	11	0.923938
933	933	/Users/jeek/Documents/A4B/FDQ/globaltargeting/20220513_GlobalTargeting_Caco_Ecoli_1_1_LumosInclusionList_Method25_target_R2.mzML	12511.3	12519.1	2244.62	2271.03	2259.81	2259.81	4.38796e+08	4.87314e+08	4.87314e+08	8	19	12	16	0.993807
934	934	/Users/jeek/Documents/A4B/FDQ/globaltargeting/20220513_GlobalTargeting_Caco_Ecoli_1_1_LumosInclusionList_Method25_target_R2.mzML	9725.26	9731.35	2510.39	2592.19	2558.09	2558.09	3.66773e+07	3.77292e+07	3.77292e+07	11	18	8	17	0.956501
935	935	/Users/jeek/Documents/A4B/FDQ/globaltargeting/20220513_GlobalTargeting_Caco_Ecoli_1_1_LumosInclusionList_Method25_target_R2.mzML	11064.5	11071.4	5335.79	5371.58	5347.19	5347.19	1.01322e+09	1.11731e+09	1.11663e+09	7	17	11	15	0.994034
936	936	/Users/jeek/Documents/A4B/FDQ/globaltargeting/20220513_GlobalTargeting_Caco_Ecoli_1_1_LumosInclusionList_Method25_target_R2.mzML	4916.12	4919.2	5289.18	5413.95	5350.99	5365.55	7.67914e+06	7.67914e+06	5.90852e+06	4	7	3	6	0.874587
937	937	/Users/jeek/Documents/A4B/FDQ/globaltargeting/20220513_GlobalTargeting_Caco_Ecoli_1_1_LumosInclusionList_Method25_target_R2.mzML	6251.35	6255.2	1193.49	1288.77	1243.03	1244.94	1.19169e+07	1.24671e+07	1.23299e+07	7	13	7	10	0.993089
938	938	/Users/jeek/Documents/A4B/FDQ/globaltargeting/20220513_GlobalTargeting_Caco_Ecoli_1_1_LumosInclusionList_Method25_target_R2.mzML	6767.73	6771.99	1258.29	1357.67	1296.42	1284.96	5.35289e+06	5.50353e+06	5.1298e+06	9	14	6	10	0.970799
939	939	/Users/jeek/Documents/A4B/FDQ/globaltargeting/20220513_GlobalTargeting_Caco_Ecoli_1_1_LumosInclusionList_Method25_target_R2.mzML	23323.6	23338.2	3323.88	3432.66	3383.25	3383.25	6.52707e+08	7.40551e+08	6.79631e+08	22	42	21	36	0.978827
940	940	/Users/jeek/Documents/A4B/FDQ/globaltargeting/20220513_GlobalTargeting_Caco_Ecoli_1_1_LumosInclusionList_Method25_target_R2.mzML	14388.7	14397.6	3310.96	3421.5	3383.25	3383.25	1.69788e+08	1.91623e+08	1.78723e+08	14	24	11	20	0.96025
941	941	/Users/jeek/Documents/A4B/FDQ/globaltargeting/20220513_GlobalTargeting_Caco_Ecoli_1_1_LumosInclusionList_Method25_target_R2.mzML	10605.3	10611.9	3366.97	3425.04	3391.92	3400.34	1.56109e+08	1.794e+08	1.49993e+08	7	17	9	15	0.974982
942	942	/Users/jeek/Documents/A4B/FDQ/globaltargeting/20220513_GlobalTargeting_Caco_Ecoli_1_1_LumosInclusionList_Method25_target_R2.mzML	10167.1	10173.4	3363.15	3440.96	3412.43	3412.43	1.84071e+08	1.9416e+08	1.78691e+08	7	17	11	13	0.980002
943	943	/Users/jeek/Documents/A4B/FDQ/globaltargeting/20220513_GlobalTargeting_Caco_Ecoli_1_1_LumosInclusionList_Method25_target_R2.mzML	8662.63	8668.01	3363.15	3408.08	3366.97	3366.97	1.67573e+08	1.80398e+08	1.79592e+08	6	11	6	11	0.994148
944	944	/Users/jeek/Documents/A4B/FDQ/globaltargeting/20220513_GlobalTargeting_Caco_Ecoli_1_1_LumosInclusionList_Method25_target_R2.mzML	12635.5	12643.4	3363.15	3432.66	3403.84	3400.34	1.54107e+08	1.72186e+08	1.60159e+08	12	18	7	15	0.958872
945	945	/Users/jeek/Documents/A4B/FDQ/globaltargeting/20220513_GlobalTargeting_Caco_Ecoli_1_1_LumosInclusionList_Method25_target_R2.mzML	13687.3	13695.8	3343.11	3425.04	3371.63	3371.63	1.34646e+08	1.57181e+08	1.55726e+08	13	25	13	20	0.975253
946	946	/Users/jeek/Documents/A4B/FDQ/globaltargeting/20220513_GlobalTargeting_Caco_Ecoli_1_1_LumosInclusionList_Method25_target_R2.mzML	14577.7	14586.7	3366.97	3440.96	3400.34	3400.34	1.13453e+08	1.25271e+08	1.13673e+08	15	27	13	19	0.944856
947	947	/Users/jeek/Documents/A4B/FDQ/globaltargeting/20220513_GlobalTargeting_Caco_Ecoli_1_1_LumosInclusionList_Method25_target_R2.mzML	15868.9	15878.8	3310.96	3421.5	3366.97	3363.15	1.43949e+08	1.53451e+08	1.51858e+08	16	25	10	22	0.92338
948	948	/Users/jeek/Documents/A4B/FDQ/globaltargeting/20220513_GlobalTargeting_Caco_Ecoli_1_1_LumosInclusionList_Method25_target_R2.mzML	16941.2	16951.7	3355.05	3428.85	3379.5	3379.5	1.009e+08	1.10165e+08	1.03556e+08	20	29	10	23	0.917941
949	949	/Users/jeek/Documents/A4B/FDQ/globaltargeting/20220513_GlobalTargeting_Caco_Ecoli_1_1_LumosInclusionList_Method25_target_R2.mzML	7425.76	7430.38	3375.26	3412.43	3403.84	3403.84	9.31137e+07	9.7003e+07	8.56811e+07	5	7	3	6	0.963907
950	950	/Users/jeek/Documents/A4B/FDQ/globaltargeting/20220513_GlobalTargeting_Caco_Ecoli_1_1_LumosInclusionList_Method25_target_R2.mzML	7349.76	7354.34	3371.63	3421.5	3400.34	3403.84	4.21038e+07	4.24206e+07	4.11719e+07	5	12	7	7	0.956771
951	951	/Users/jeek/Documents/A4B/FDQ/globaltargeting/20220513_GlobalTargeting_Caco_Ecoli_1_1_LumosInclusionList_Method25_target_R2.mzML	7343.77	7348.35	3358.54	3421.5	3379.5	3394.28	2.71855e+07	2.73017e+07	2.30046e+07	7	12	5	10	0.882597
952	952	/Users/jeek/Documents/A4B/FDQ/globaltargeting/20220513_GlobalTargeting_Caco_Ecoli_1_1_LumosInclusionList_Method25_target_R2.mzML	8009.33	8014.3	3358.54	3428.85	3391.92	3396.65	1.45828e+07	1.45828e+07	1.30575e+07	11	13	3	11	0.930269
953	953	/Users/jeek/Documents/A4B/FDQ/globaltargeting/20220513_GlobalTargeting_Caco_Ecoli_1_1_LumosInclusionList_Method25_target_R2.mzML	5029.35	5032.48	3363.15	3425.04	3400.34	3396.65	1.21433e+07	1.37155e+07	1.37155e+07	6	9	4	6	0.940073
954	954	/Users/jeek/Documents/A4B/FDQ/globaltargeting/20220513_GlobalTargeting_Caco_Ecoli_1_1_LumosInclusionList_Method25_target_R2.mzML	14646.8	14655.9	3350.48	3437.15	3400.34	3400.34	8.17076e+08	9.85162e+08	9.86608e+08	10	27	18	19	0.986205
955	955	/Users/jeek/Documents/A4B/FDQ/globaltargeting/20220513_GlobalTargeting_Caco_Ecoli_1_1_LumosInclusionList_Method25_target_R2.mzML	10131.5	10137.8	3307.16	3449.47	3421.5	3387.35	7.82514e+07	7.97777e+07	7.91207e+07	10	18	7	14	0.914496
956	956	/Users/jeek/Documents/A4B/FDQ/globaltargeting/20220513_GlobalTargeting_Caco_Ecoli_1_1_LumosInclusionList_Method25_target_R2.mzML	16911.5	16922.1	3749.18	3837.05	3785.56	3789.18	1.02318e+08	1.07951e+08	1.07951e+08	19	32	12	25	0.929657
957	957	/Users/jeek/Documents/A4B/FDQ/globaltargeting/20220513_GlobalTargeting_Caco_Ecoli_1_1_LumosInclusionList_Method25_target_R2.mzML	11397.9	11405	2463.65	2521.89	2490.32	2490.32	2.6382e+08	2.98003e+08	2.97759e+08	7	21	15	13	0.994558
958	958	/Users/jeek/Documents/A4B/FDQ/globaltargeting/20220513_GlobalTargeting_Caco_Ecoli_1_1_LumosInclusionList_Method25_target_R2.mzML	10308.7	10315.1	2474.95	2546.5	2502.3	2506.55	2.41787e+08	2.74065e+08	2.68105e+08	12	21	10	15	0.994967
959	959	/Users/jeek/Documents/A4B/FDQ/globaltargeting/20220513_GlobalTargeting_Caco_Ecoli_1_1_LumosInclusionList_Method25_target_R2.mzML	11511.9	11519	2455.35	2525.74	2494.14	2494.14	5.92228e+07	6.46111e+07	6.35473e+07	8	20	10	8	0.973516
960	960	/Users/jeek/Documents/A4B/FDQ/globaltargeting/20220513_GlobalTargeting_Caco_Ecoli_1_1_LumosInclusionList_Method25_target_R2.mzML	3577.12	3579.3	2335.38	2390.37	2358.01	2360.26	9.54362e+06	9.6821e+06	9.68211e+06	5	7	3	6	0.930989
961	961	/Users/jeek/Documents/A4B/FDQ/globaltargeting/20220513_GlobalTargeting_Caco_Ecoli_1_1_LumosInclusionList_Method25_target_R2.mzML	4786.54	4789.53	3488.67	3536.3	3509.55	3509.55	7.53133e+06	7.53133e+06	7.53134e+06	6	9	4	7	0.946459
962	962	/Users/jeek/Documents/A4B/FDQ/globaltargeting/20220513_GlobalTargeting_Caco_Ecoli_1_1_LumosInclusionList_Method25_target_R2.mzML	5551.76	5555.19	1915.15	1938.92	1927.57	1927.57	9.20635e+07	9.81989e+07	9.81989e+07	4	7	4	6	0.996647
963	963	/Users/jeek/Documents/A4B/FDQ/globaltargeting/20220513_GlobalTargeting_Caco_Ecoli_1_1_LumosInclusionList_Method25_target_R2.mzML	11413.9	11421	2482.6	2518.04	2490.32	2490.32	4.73551e+08	5.57155e+08	5.57156e+08	8	15	8	12	0.998186
964	964	/Users/jeek/Documents/A4B/FDQ/globaltargeting/20220513_GlobalTargeting_Caco_Ecoli_1_1_LumosInclusionList_Method25_target_R2.mzML	10130.5	10136.8	3123.59	3218.73	3169.57	3169.57	1.47984e+08	1.69529e+08	1.55088e+08	11	18	8	13	0.961459
965	965	/Users/jeek/Documents/A4B/FDQ/globaltargeting/20220513_GlobalTargeting_Caco_Ecoli_1_1_LumosInclusionList_Method25_target_R2.mzML	5060.73	5063.88	3148.37	3180.82	3173.25	3173.25	3.86214e+07	5.09821e+07	4.43052e+07	6	8	3	7	0.917997
966	966	/Users/jeek/Documents/A4B/FDQ/globaltargeting/20220513_GlobalTargeting_Caco_Ecoli_1_1_LumosInclusionList_Method25_target_R2.mzML	9282.93	9288.64	3528.68	3570.44	3548.28	3548.28	3.66962e+08	4.00021e+08	4.00021e+08	7	13	7	10	0.993449
967	967	/Users/jeek/Documents/A4B/FDQ/globaltargeting/20220513_GlobalTargeting_Caco_Ecoli_1_1_LumosInclusionList_Method25_target_R2.mzML	7797.29	7802.15	3642.91	3665.02	3657.43	3657.43	9.73518e+07	1.02545e+08	1.00177e+08	7	10	4	10	0.98899
968	968	/Users/jeek/Documents/A4B/FDQ/globaltargeting/20220513_GlobalTargeting_Caco_Ecoli_1_1_LumosInclusionList_Method25_target_R2.mzML	9749.87	9755.98	3614.61	3698.02	3650.14	3653.94	4.50711e+07	4.50932e+07	4.45761e+07	7	14	8	12	0.947151
969	969	/Users/jeek/Documents/A4B/FDQ/globaltargeting/20220513_GlobalTargeting_Caco_Ecoli_1_1_LumosInclusionList_Method25_target_R2.mzML	10819.8	10826.6	3570.44	3610.82	3590.17	3586.09	1.61482e+08	1.87623e+08	1.78309e+08	12	16	5	15	0.98098
970	970	/Users/jeek/Documents/A4B/FDQ/globaltargeting/20220513_GlobalTargeting_Caco_Ecoli_1_1_LumosInclusionList_Method25_target_R2.mzML	13308.3	13316.6	3561.6	3622.73	3586.09	3586.09	8.0822e+07	9.29809e+07	8.94109e+07	14	20	7	19	0.872063
971	971	/Users/jeek/Documents/A4B/FDQ/globaltargeting/20220513_GlobalTargeting_Caco_Ecoli_1_1_LumosInclusionList_Method25_target_R2.mzML	10040.8	10047.1	3561.6	3614.61	3590.17	3590.17	8.77334e+07	9.77483e+07	8.43384e+07	9	19	8	12	0.934833
972	972	/Users/jeek/Documents/A4B/FDQ/globaltargeting/20220513_GlobalTargeting_Caco_Ecoli_1_1_LumosInclusionList_Method25_target_R2.mzML	8572.63	8577.92	3574.07	3614.61	3598.21	3594.44	2.67887e+07	2.97267e+07	2.69761e+07	11	15	5	14	0.92294
973	973	/Users/jeek/Documents/A4B/FDQ/globaltargeting/20220513_GlobalTargeting_Caco_Ecoli_1_1_LumosInclusionList_Method25_target_R2.mzML	15824.8	15834.6	3432.66	3488.67	3472.79	3472.79	9.37862e+07	1.00953e+08	1.00366e+08	14	26	13	19	0.962151
974	974	/Users/jeek/Documents/A4B/FDQ/globaltargeting/20220513_GlobalTargeting_Caco_Ecoli_1_1_LumosInclusionList_Method25_target_R2.mzML	8440.64	8445.87	3461.2	3536.3	3484.86	3488.67	3.10772e+07	3.16493e+07	3.2711e+07	8	15	8	13	0.897799
975	975	/Users/jeek/Documents/A4B/FDQ/globaltargeting/20220513_GlobalTargeting_Caco_Ecoli_1_1_LumosInclusionList_Method25_target_R2.mzML	11969	11976.4	3749.18	3797.55	3768.94	3768.94	3.33385e+08	3.48789e+08	3.48789e+08	7	11	5	8	0.990789
976	976	/Users/jeek/Documents/A4B/FDQ/globaltargeting/20220513_GlobalTargeting_Caco_Ecoli_1_1_LumosInclusionList_Method25_target_R2.mzML	15322.8	15332.3	5281.57	5320.95	5296.78	5296.78	3.68232e+08	4.10564e+08	4.10564e+08	11	21	11	17	0.997474
977	977	/Users/jeek/Documents/A4B/FDQ/globaltargeting/20220513_GlobalTargeting_Caco_Ecoli_1_1_LumosInclusionList_Method25_target_R2.mzML	6475.28	6479.26	2216.21	2232.27	2224.82	2224.82	1.01137e+08	1.09995e+08	1.09995e+08	5	7	3	6	0.994365
978	978	/Users/jeek/Documents/A4B/FDQ/globaltargeting/20220513_GlobalTargeting_Caco_Ecoli_1_1_LumosInclusionList_Method25_target_R2.mzML	14816	14825.2	3885.39	3951.71	3920.61	3916.52	1.80651e+08	1.92288e+08	1.92288e+08	16	26	10	23	0.962832
979	979	/Users/jeek/Documents/A4B/FDQ/globaltargeting/20220513_GlobalTargeting_Caco_Ecoli_1_1_LumosInclusionList_Method25_target_R2.mzML	4358.69	4361.42	3100.25	3152.17	3114.98	3127.89	5.03138e+06	6.05537e+06	6.05537e+06	6	8	3	8	0.883416
980	980	/Users/jeek/Documents/A4B/FDQ/globaltargeting/20220513_GlobalTargeting_Caco_Ecoli_1_1_LumosInclusionList_Method25_target_R2.mzML	9545.19	9551.18	4165.71	4248.26	4199.62	4199.62	2.46413e+08	2.69848e+08	2.65903e+08	10	15	6	14	0.974393
981	981	/Users/jeek/Documents/A4B/FDQ/globaltargeting/20220513_GlobalTargeting_Caco_Ecoli_1_1_LumosInclusionList_Method25_target_R2.mzML	13368.5	13376.8	4072.04	4215.49	4094.62	4142.4	2.13435e+08	2.18844e+08	2.18844e+08	16	26	11	20	0.959445
982	982	/Users/jeek/Documents/A4B/FDQ/globaltargeting/20220513_GlobalTargeting_Caco_Ecoli_1_1_LumosInclusionList_Method25_target_R2.mzML	7136.49	7140.94	1827.6	1896.15	1861.87	1865.68	7.03024e+07	8.17407e+07	8.10377e+07	6	15	10	11	0.996545
983	983	/Users/jeek/Documents/A4B/FDQ/globaltargeting/20220513_GlobalTargeting_Caco_Ecoli_1_1_LumosInclusionList_Method25_target_R2.mzML	8034.97	8039.97	1808.55	1877.1	1846.65	1846.65	2.01235e+07	2.12592e+07	2.1121e+07	7	15	9	13	0.960605
984	984	/Users/jeek/Documents/A4B/FDQ/globaltargeting/20220513_GlobalTargeting_Caco_Ecoli_1_1_LumosInclusionList_Method25_target_R2.mzML	3578.02	3580.21	1831.41	1880.91	1877.1	1861.87	4.61357e+06	4.96308e+06	5.02492e+06	4	7	4	5	0.85825
985	985	/Users/jeek/Documents/A4B/FDQ/globaltargeting/20220513_GlobalTargeting_Caco_Ecoli_1_1_LumosInclusionList_Method25_target_R2.mzML	12214.5	12222.1	6295.53	6323.56	6315.27	6315.27	3.66482e+08	4.00521e+08	4.00521e+08	8	15	8	11	0.993805
986	986	/Users/jeek/Documents/A4B/FDQ/globaltargeting/20220513_GlobalTargeting_Caco_Ecoli_1_1_LumosInclusionList_Method25_target_R2.mzML	10790.4	10797.1	2828.02	2867.6	2847.78	2851.57	3.4928e+08	4.08188e+08	4.08188e+08	7	16	10	15	0.997147
987	987	/Users/jeek/Documents/A4B/FDQ/globaltargeting/20220513_GlobalTargeting_Caco_Ecoli_1_1_LumosInclusionList_Method25_target_R2.mzML	15066.5	15076	3711.06	3797.55	3741.01	3741.01	6.01004e+07	6.26505e+07	6.26506e+07	16	27	10	18	0.940279
988	988	/Users/jeek/Documents/A4B/FDQ/globaltargeting/20220513_GlobalTargeting_Caco_Ecoli_1_1_LumosInclusionList_Method25_target_R2.mzML	7304.67	7309.23	3165.08	3177.02	3169.57	3169.57	1.20607e+08	1.30507e+08	1.30507e+08	5	8	4	7	0.990091
989	989	/Users/jeek/Documents/A4B/FDQ/globaltargeting/20220513_GlobalTargeting_Caco_Ecoli_1_1_LumosInclusionList_Method25_target_R2.mzML	11977.9	11985.3	1292.59	1365.3	1323.09	1323.09	1.36049e+09	1.71733e+09	1.71727e+09	7	23	15	12	0.931792
990	990	/Users/jeek/Documents/A4B/FDQ/globaltargeting/20220513_GlobalTargeting_Caco_Ecoli_1_1_LumosInclusionList_Method25_target_R2.mzML	11276.1	11283.1	1311.69	1353.86	1326.55	1326.55	2.96442e+08	3.30129e+08	3.30029e+08	7	21	13	12	0.998951
991	991	/Users/jeek/Documents/A4B/FDQ/globaltargeting/20220513_GlobalTargeting_Caco_Ecoli_1_1_LumosInclusionList_Method25_target_R2.mzML	8395.68	8400.89	1185.87	1246.85	1220.17	1216.36	5.62679e+07	6.7013e+07	6.58549e+07	7	18	12	12	0.992838
992	992	/Users/jeek/Documents/A4B/FDQ/globaltargeting/20220513_GlobalTargeting_Caco_Ecoli_1_1_LumosInclusionList_Method25_target_R2.mzML	17425.9	17436.8	1185.87	1281.15	1246.85	1231.6	3.30245e+07	3.53389e+07	3.31064e+07	21	35	15	29	0.969502
993	993	/Users/jeek/Documents/A4B/FDQ/globaltargeting/20220513_GlobalTargeting_Caco_Ecoli_1_1_LumosInclusionList_Method25_target_R2.mzML	17456.9	17467.8	1189.68	1273.54	1216.36	1220.17	2.90712e+07	3.23562e+07	3.07246e+07	20	34	15	26	0.980237
994	994	/Users/jeek/Documents/A4B/FDQ/globaltargeting/20220513_GlobalTargeting_Caco_Ecoli_1_1_LumosInclusionList_Method25_target_R2.mzML	6348.57	6352.48	1069.21	1101.99	1086.8	1086.8	1.75925e+07	2.36482e+07	2.35735e+07	5	9	5	6	0.994505
995	995	/Users/jeek/Documents/A4B/FDQ/globaltargeting/20220513_GlobalTargeting_Caco_Ecoli_1_1_LumosInclusionList_Method25_target_R2.mzML	6272.56	6276.43	1034.89	1143.94	1086.8	1086.8	1.66343e+07	2.22428e+07	2.04325e+07	5	13	9	7	0.965573
996	996	/Users/jeek/Documents/A4B/FDQ/globaltargeting/20220513_GlobalTargeting_Caco_Ecoli_1_1_LumosInclusionList_Method25_target_R2.mzML	9447.61	9453.51	1250.66	1311.69	1277.34	1277.34	1.57367e+07	1.73842e+07	1.73322e+07	7	16	10	13	0.978204
997	997	/Users/jeek/Documents/A4B/FDQ/globaltargeting/20220513_GlobalTargeting_Caco_Ecoli_1_1_LumosInclusionList_Method25_target_R2.mzML	17624.1	17635.1	1182.06	1265.92	1212.55	1212.55	1.4606e+07	1.53662e+07	1.43479e+07	21	35	15	27	0.949143
998	998	/Users/jeek/Documents/A4B/FDQ/globaltargeting/20220513_GlobalTargeting_Caco_Ecoli_1_1_LumosInclusionList_Method25_target_R2.mzML	6265.61	6269.48	1109.6	1258.29	1155.36	1155.36	6.07314e+06	6.66769e+06	5.80234e+06	7	12	6	11	0.891866
999	999	/Users/jeek/Documents/A4B/FDQ/globaltargeting/20220513_GlobalTargeting_Caco_Ecoli_1_1_LumosInclusionList_Method25_target_R2.mzML	14094.1	14102.8	1132.49	1262.1	1220.17	1201.11	9.157e+06	9.18128e+06	8.72474e+06	17	28	12	23	0.961901
1000	1000	/Users/jeek/Documents/A4B/FDQ/globaltargeting/20220513_GlobalTargeting_Caco_Ecoli_1_1_LumosInclusionList_Method25_target_R2.mzML	7186.23	7190.71	1189.68	1311.69	1277.34	1281.15	1.16134e+07	1.16134e+07	1.1104e+07	7	13	7	11	0.944662
1001	1001	/Users/jeek/Documents/A4B/FDQ/globaltargeting/20220513_GlobalTargeting_Caco_Ecoli_1_1_LumosInclusionList_Method25_target_R2.mzML	6265.61	6269.47	1065.4	1109.6	1090.57	1094.37	4.08342e+06	4.58797e+06	4.46081e+06	8	12	5	11	0.891096
1002	1002	/Users/jeek/Documents/A4B/FDQ/globaltargeting/20220513_GlobalTargeting_Caco_Ecoli_1_1_LumosInclusionList_Method25_target_R2.mzML	6271.61	6275.47	1121.04	1273.54	1178.25	1216.36	6.4563e+06	6.96361e+06	6.31345e+06	8	13	6	11	0.943383
1003	1003	/Users/jeek/Documents/A4B/FDQ/globaltargeting/20220513_GlobalTargeting_Caco_Ecoli_1_1_LumosInclusionList_Method25_target_R2.mzML	17457.9	17468.8	1243.03	1361.49	1353.86	1288.77	4.22178e+06	4.27796e+06	4.12731e+06	24	35	12	32	0.860274
1004	1004	/Users/jeek/Documents/A4B/FDQ/globaltargeting/20220513_GlobalTargeting_Caco_Ecoli_1_1_LumosInclusionList_Method25_target_R2.mzML	7187.23	7191.71	1136.3	1239.23	1212.55	1204.92	5.58952e+06	5.58952e+06	4.78311e+06	7	13	7	11	0.903182
1005	1005	/Users/jeek/Documents/A4B/FDQ/globaltargeting/20220513_GlobalTargeting_Caco_Ecoli_1_1_LumosInclusionList_Method25_target_R2.mzML	6282.43	6286.29	1113.42	1212.55	1185.87	1182.06	3.62212e+06	3.95654e+06	3.68098e+06	6	11	5	11	0.917897
1006	1006	/Users/jeek/Documents/A4B/FDQ/globaltargeting/20220513_GlobalTargeting_Caco_Ecoli_1_1_LumosInclusionList_Method25_target_R2.mzML	4361.47	4364.19	1254.47	1475.91	1411.08	1372.93	3.49271e+06	3.49271e+06	3.16888e+06	6	10	5	6	0.924448
1007	1007	/Users/jeek/Documents/A4B/FDQ/globaltargeting/20220513_GlobalTargeting_Caco_Ecoli_1_1_LumosInclusionList_Method25_target_R2.mzML	13525.6	13534.1	3346.63	3416.67	3379.5	3379.5	2.62957e+08	3.07151e+08	3.0641e+08	16	27	12	21	0.9888
1008	1008	/Users/jeek/Documents/A4B/FDQ/globaltargeting/20220513_GlobalTargeting_Caco_Ecoli_1_1_LumosInclusionList_Method25_target_R2.mzML	10380.6	10387.1	3607.02	3646.49	3618.08	3618.08	4.75019e+08	5.77271e+08	5.70539e+08	7	14	8	12	0.994751
1009	1009	/Users/jeek/Documents/A4B/FDQ/globaltargeting/20220513_GlobalTargeting_Caco_Ecoli_1_1_LumosInclusionList_Method25_target_R2.mzML	9075.4	9081.01	3602.66	3642.91	3614.61	3618.08	9.58492e+07	1.16885e+08	1.03583e+08	6	10	5	7	0.967864
1010	1010	/Users/jeek/Documents/A4B/FDQ/globaltargeting/20220513_GlobalTargeting_Caco_Ecoli_1_1_LumosInclusionList_Method25_target_R2.mzML	13472.1	13480.5	5468.15	5525.09	5498.31	5498.31	7.70199e+08	8.47379e+08	8.18443e+08	8	19	12	15	0.99727
1011	1011	/Users/jeek/Documents/A4B/FDQ/globaltargeting/20220513_GlobalTargeting_Caco_Ecoli_1_1_LumosInclusionList_Method25_target_R2.mzML	12049	12056.5	5444.82	5559.32	5498.31	5502.12	1.25013e+08	1.39064e+08	1.3601e+08	10	21	10	13	0.993722
1012	1012	/Users/jeek/Documents/A4B/FDQ/globaltargeting/20220513_GlobalTargeting_Caco_Ecoli_1_1_LumosInclusionList_Method25_target_R2.mzML	9265.69	9271.4	5483.24	5559.32	5521.28	5517.83	7.57286e+07	7.7887e+07	7.22244e+07	7	17	8	9	0.988311
1013	1013	/Users/jeek/Documents/A4B/FDQ/globaltargeting/20220513_GlobalTargeting_Caco_Ecoli_1_1_LumosInclusionList_Method25_target_R2.mzML	12218.8	12226.4	3577.89	3681.05	3626.3	3622.73	1.9866e+09	2.20862e+09	2.208e+09	9	23	15	19	0.994263
1014	1014	/Users/jeek/Documents/A4B/FDQ/globaltargeting/20220513_GlobalTargeting_Caco_Ecoli_1_1_LumosInclusionList_Method25_target_R2.mzML	13972.4	13981.2	3532.49	3610.82	3570.44	3570.44	2.75928e+08	3.09696e+08	3.04681e+08	14	24	11	19	0.97622
1015	1015	/Users/jeek/Documents/A4B/FDQ/globaltargeting/20220513_GlobalTargeting_Caco_Ecoli_1_1_LumosInclusionList_Method25_target_R2.mzML	12233.8	12241.4	3565.88	3650.14	3594.44	3594.44	2.78276e+08	3.29615e+08	2.88349e+08	12	23	12	20	0.962853
1016	1016	/Users/jeek/Documents/A4B/FDQ/globaltargeting/20220513_GlobalTargeting_Caco_Ecoli_1_1_LumosInclusionList_Method25_target_R2.mzML	13958.4	13967.1	3539.92	3610.82	3570.44	3570.44	1.73204e+08	2.0268e+08	1.90856e+08	15	23	9	22	0.988144
1017	1017	/Users/jeek/Documents/A4B/FDQ/globaltargeting/20220513_GlobalTargeting_Caco_Ecoli_1_1_LumosInclusionList_Method25_target_R2.mzML	10791.8	10798.6	3570.44	3602.66	3586.09	3586.09	1.18206e+08	1.33141e+08	1.22435e+08	12	16	5	14	0.956845
1018	1018	/Users/jeek/Documents/A4B/FDQ/globaltargeting/20220513_GlobalTargeting_Caco_Ecoli_1_1_LumosInclusionList_Method25_target_R2.mzML	15834.9	15844.7	3391.92	3453.6	3425.04	3425.04	9.45581e+07	9.70331e+07	9.70332e+07	13	19	7	16	0.964199
1019	1019	/Users/jeek/Documents/A4B/FDQ/globaltargeting/20220513_GlobalTargeting_Caco_Ecoli_1_1_LumosInclusionList_Method25_target_R2.mzML	11215.9	11222.9	4303.01	4429.16	4385.48	4385.48	1.15829e+09	1.25287e+09	1.25287e+09	10	20	11	16	0.99441
1020	1020	/Users/jeek/Documents/A4B/FDQ/globaltargeting/20220513_GlobalTargeting_Caco_Ecoli_1_1_LumosInclusionList_Method25_target_R2.mzML	15185.9	15195.4	3681.05	3727.88	3698.02	3698.02	3.74355e+08	4.14245e+08	4.04596e+08	11	20	10	19	0.993068
1021	1021	/Users/jeek/Documents/A4B/FDQ/globaltargeting/20220513_GlobalTargeting_Caco_Ecoli_1_1_LumosInclusionList_Method25_target_R2.mzML	18044.9	18056.2	4122.72	4203.29	4157.12	4153.63	2.04783e+08	2.1102e+08	2.1102e+08	16	25	10	21	0.968676
1022	1022	/Users/jeek/Documents/A4B/FDQ/globaltargeting/20220513_GlobalTargeting_Caco_Ecoli_1_1_LumosInclusionList_Method25_target_R2.mzML	5431.95	5435.31	1918.95	1942.72	1927.57	1927.57	7.60458e+07	8.90502e+07	8.90502e+07	6	10	5	8	0.997982
1023	1023	/Users/jeek/Documents/A4B/FDQ/globaltargeting/20220513_GlobalTargeting_Caco_Ecoli_1_1_LumosInclusionList_Method25_target_R2.mzML	7961.88	7966.83	2003.31	2033.47	2018.5	2018.5	1.74085e+07	1.98976e+07	1.98976e+07	6	9	4	7	0.969577
1024	1024	/Users/jeek/Documents/A4B/FDQ/globaltargeting/20220513_GlobalTargeting_Caco_Ecoli_1_1_LumosInclusionList_Method25_target_R2.mzML	10514.2	10520.8	2776.43	2816.87	2787.85	2787.85	4.93551e+07	5.09944e+07	5.09944e+07	7	12	6	8	0.945515
1025	1025	/Users/jeek/Documents/A4B/FDQ/globaltargeting/20220513_GlobalTargeting_Caco_Ecoli_1_1_LumosInclusionList_Method25_target_R2.mzML	7120.48	7124.94	1679.39	1759.07	1705.79	1709.59	1.98692e+07	2.10655e+07	1.90974e+07	6	12	7	9	0.916984
1026	1026	/Users/jeek/Documents/A4B/FDQ/globaltargeting/20220513_GlobalTargeting_Caco_Ecoli_1_1_LumosInclusionList_Method25_target_R2.mzML	8901.83	8907.34	2183.76	2252.22	2221.04	2224.82	6.69942e+08	8.01581e+08	8.01581e+08	7	19	13	15	0.999284
1027	1027	/Users/jeek/Documents/A4B/FDQ/globaltargeting/20220513_GlobalTargeting_Caco_Ecoli_1_1_LumosInclusionList_Method25_target_R2.mzML	8418.07	8423.29	2727.01	2757.45	2737.78	2737.78	8.71589e+07	8.91679e+07	8.91679e+07	6	9	4	7	0.992907
1028	1028	/Users/jeek/Documents/A4B/FDQ/globaltargeting/20220513_GlobalTargeting_Caco_Ecoli_1_1_LumosInclusionList_Method25_target_R2.mzML	9363.84	9369.7	2715.88	2776.43	2753.65	2750.15	2.48524e+07	2.50846e+07	2.50847e+07	11	15	5	13	0.937544
1029	1029	/Users/jeek/Documents/A4B/FDQ/globaltargeting/20220513_GlobalTargeting_Caco_Ecoli_1_1_LumosInclusionList_Method25_target_R2.mzML	12335.2	12342.9	4577.19	4677.38	4654.35	4654.35	2.64604e+08	2.77954e+08	2.55834e+08	8	15	8	11	0.951794
1030	1030	/Users/jeek/Documents/A4B/FDQ/globaltargeting/20220513_GlobalTargeting_Caco_Ecoli_1_1_LumosInclusionList_Method25_target_R2.mzML	12339.2	12346.9	4614.51	4677.38	4634.79	4634.79	1.25998e+08	1.31615e+08	1.05912e+08	8	13	6	11	0.897482
1031	1031	/Users/jeek/Documents/A4B/FDQ/globaltargeting/20220513_GlobalTargeting_Caco_Ecoli_1_1_LumosInclusionList_Method25_target_R2.mzML	10913.8	10920.6	5347.19	5398.72	5367.91	5367.91	5.38581e+08	6.0822e+08	5.93806e+08	9	20	12	16	0.991795
1032	1032	/Users/jeek/Documents/A4B/FDQ/globaltargeting/20220513_GlobalTargeting_Caco_Ecoli_1_1_LumosInclusionList_Method25_target_R2.mzML	12739.4	12747.4	5347.19	5421.56	5384.03	5387.49	2.21958e+08	2.41161e+08	2.3857e+08	8	15	8	12	0.993164
1033	1033	/Users/jeek/Documents/A4B/FDQ/globaltargeting/20220513_GlobalTargeting_Caco_Ecoli_1_1_LumosInclusionList_Method25_target_R2.mzML	16796	16806.4	5350.99	5475.63	5410.14	5413.95	1.04092e+08	1.06746e+08	1.03808e+08	10	24	13	15	0.965034
1034	1034	/Users/jeek/Documents/A4B/FDQ/globaltargeting/20220513_GlobalTargeting_Caco_Ecoli_1_1_LumosInclusionList_Method25_target_R2.mzML	20402.3	20415.1	5292.98	5464.34	5380.22	5376.41	7.73534e+07	8.00585e+07	7.79939e+07	17	30	13	27	0.9287
1035	1035	/Users/jeek/Documents/A4B/FDQ/globaltargeting/20220513_GlobalTargeting_Caco_Ecoli_1_1_LumosInclusionList_Method25_target_R2.mzML	28925.7	28943.8	5305.39	5429.17	5376.41	5367.91	6.8759e+07	7.17085e+07	7.06897e+07	31	49	17	42	0.890981
1036	1036	/Users/jeek/Documents/A4B/FDQ/globaltargeting/20220513_GlobalTargeting_Caco_Ecoli_1_1_LumosInclusionList_Method25_target_R2.mzML	15926.3	15936.2	5320.95	5387.49	5363.2	5363.2	4.837e+07	5.20034e+07	5.18744e+07	16	24	9	21	0.953873
1037	1037	/Users/jeek/Documents/A4B/FDQ/globaltargeting/20220513_GlobalTargeting_Caco_Ecoli_1_1_LumosInclusionList_Method25_target_R2.mzML	21731.2	21744.7	5313.34	5406.32	5359.4	5359.4	3.95835e+07	4.09539e+07	4.00697e+07	22	30	9	26	0.870782
1038	1038	/Users/jeek/Documents/A4B/FDQ/globaltargeting/20220513_GlobalTargeting_Caco_Ecoli_1_1_LumosInclusionList_Method25_target_R2.mzML	17501.6	17512.6	5376.41	5452.1	5406.32	5406.32	1.13283e+07	1.13283e+07	1.08775e+07	21	29	8	21	0.85808
1039	1039	/Users/jeek/Documents/A4B/FDQ/globaltargeting/20220513_GlobalTargeting_Caco_Ecoli_1_1_LumosInclusionList_Method25_target_R2.mzML	10825.7	10832.4	4181.51	4219.29	4211.16	4211.16	9.54686e+07	1.03089e+08	1.03089e+08	9	14	6	12	0.96063
1040	1040	/Users/jeek/Documents/A4B/FDQ/globaltargeting/20220513_GlobalTargeting_Caco_Ecoli_1_1_LumosInclusionList_Method25_target_R2.mzML	11885.9	11893.3	2546.5	2588.52	2573.32	2573.32	7.62857e+07	8.20738e+07	8.20739e+07	8	20	11	15	0.981563
1041	1041	/Users/jeek/Documents/A4B/FDQ/globaltargeting/20220513_GlobalTargeting_Caco_Ecoli_1_1_LumosInclusionList_Method25_target_R2.mzML	6504.58	6508.57	2627.83	2661.68	2637.2	2640.93	1.79296e+08	2.0858e+08	2.0858e+08	5	8	4	7	0.99776
1042	1042	/Users/jeek/Documents/A4B/FDQ/globaltargeting/20220513_GlobalTargeting_Caco_Ecoli_1_1_LumosInclusionList_Method25_target_R2.mzML	10800.7	10807.4	2894.19	2937.3	2917.88	2917.88	2.35915e+08	2.71015e+08	2.70466e+08	8	16	9	14	0.991612
1043	1043	/Users/jeek/Documents/A4B/FDQ/globaltargeting/20220513_GlobalTargeting_Caco_Ecoli_1_1_LumosInclusionList_Method25_target_R2.mzML	6475.7	6479.67	2886.6	2937.3	2921.65	2921.65	1.42647e+07	1.49598e+07	1.42474e+07	8	10	3	8	0.913865
1044	1044	/Users/jeek/Documents/A4B/FDQ/globaltargeting/20220513_GlobalTargeting_Caco_Ecoli_1_1_LumosInclusionList_Method25_target_R2.mzML	8554.67	8559.95	3536.3	3577.89	3565.88	3561.6	1.73486e+08	1.84815e+08	1.84815e+08	7	13	7	12	0.975662
1045	1045	/Users/jeek/Documents/A4B/FDQ/globaltargeting/20220513_GlobalTargeting_Caco_Ecoli_1_1_LumosInclusionList_Method25_target_R2.mzML	18108.7	18120	5425.37	5490.85	5455.91	5455.91	4.28071e+08	4.83653e+08	4.6954e+08	14	26	13	22	0.99624
1046	1046	/Users/jeek/Documents/A4B/FDQ/globaltargeting/20220513_GlobalTargeting_Caco_Ecoli_1_1_LumosInclusionList_Method25_target_R2.mzML	16795.9	16806.3	5483.24	5543.68	5502.12	5502.12	2.18658e+08	2.34053e+08	2.3015e+08	10	17	8	15	0.997591
1047	1047	/Users/jeek/Documents/A4B/FDQ/globaltargeting/20220513_GlobalTargeting_Caco_Ecoli_1_1_LumosInclusionList_Method25_target_R2.mzML	16795.9	16806.3	5514.02	5570.6	5536.51	5536.51	1.37936e+08	1.5433e+08	1.52542e+08	10	17	8	14	0.983195
1048	1048	/Users/jeek/Documents/A4B/FDQ/globaltargeting/20220513_GlobalTargeting_Caco_Ecoli_1_1_LumosInclusionList_Method25_target_R2.mzML	12217.4	12225.1	5475.63	5521.28	5502.12	5500.22	1.95592e+07	1.96563e+07	1.91956e+07	8	14	6	14	0.953619
1049	1049	/Users/jeek/Documents/A4B/FDQ/globaltargeting/20220513_GlobalTargeting_Caco_Ecoli_1_1_LumosInclusionList_Method25_target_R2.mzML	16812.9	16823.3	5436.42	5514.02	5483.24	5483.24	1.5713e+07	1.5713e+07	1.48686e+07	10	16	7	15	0.85573
1050	1050	/Users/jeek/Documents/A4B/FDQ/globaltargeting/20220513_GlobalTargeting_Caco_Ecoli_1_1_LumosInclusionList_Method25_target_R2.mzML	8461.67	8466.9	1517.82	1552.62	1525.38	1529.14	1.30122e+08	1.77151e+08	1.76767e+08	7	10	4	10	0.993128
1051	1051	/Users/jeek/Documents/A4B/FDQ/globaltargeting/20220513_GlobalTargeting_Caco_Ecoli_1_1_LumosInclusionList_Method25_target_R2.mzML	14152.6	14161.4	2897.99	2978.49	2937.3	2941.1	6.96896e+07	7.42165e+07	7.29289e+07	15	24	9	21	0.961008
1052	1052	/Users/jeek/Documents/A4B/FDQ/globaltargeting/20220513_GlobalTargeting_Caco_Ecoli_1_1_LumosInclusionList_Method25_target_R2.mzML	10613.7	10620.3	2886.6	2948.5	2917.88	2917.88	4.33631e+07	4.69808e+07	4.63206e+07	13	18	6	17	0.906492
1053	1053	/Users/jeek/Documents/A4B/FDQ/globaltargeting/20220513_GlobalTargeting_Caco_Ecoli_1_1_LumosInclusionList_Method25_target_R2.mzML	11313.9	11321	2897.99	2973.67	2921.65	2941.1	3.10904e+07	3.15082e+07	2.90188e+07	8	20	11	13	0.899689
1054	1054	/Users/jeek/Documents/A4B/FDQ/globaltargeting/20220513_GlobalTargeting_Caco_Ecoli_1_1_LumosInclusionList_Method25_target_R2.mzML	13101.9	13110	4768.63	4878.77	4819.86	4815.35	1.93391e+08	2.15398e+08	2.11152e+08	10	19	10	17	0.992684
1055	1055	/Users/jeek/Documents/A4B/FDQ/globaltargeting/20220513_GlobalTargeting_Caco_Ecoli_1_1_LumosInclusionList_Method25_target_R2.mzML	3993.96	3996.49	1694.37	1736.24	1724.82	1721.01	8.47671e+06	8.47671e+06	8.47672e+06	3	5	3	4	0.920474
1056	1056	/Users/jeek/Documents/A4B/FDQ/globaltargeting/20220513_GlobalTargeting_Caco_Ecoli_1_1_LumosInclusionList_Method25_target_R2.mzML	17586.4	17597.4	5359.4	5444.82	5387.49	5404.42	3.98219e+07	4.04945e+07	4.04946e+07	17	26	10	22	0.882281
1057	1057	/Users/jeek/Documents/A4B/FDQ/globaltargeting/20220513_GlobalTargeting_Caco_Ecoli_1_1_LumosInclusionList_Method25_target_R2.mzML	9930.79	9937.01	3756.97	3778.21	3764.8	3764.8	5.20118e+07	5.34147e+07	5.34147e+07	6	8	3	7	0.950181
1058	1058	/Users/jeek/Documents/A4B/FDQ/globaltargeting/20220513_GlobalTargeting_Caco_Ecoli_1_1_LumosInclusionList_Method25_target_R2.mzML	15995.9	16005.8	2358.01	2432.11	2385.61	2385.61	2.76794e+08	3.10251e+08	3.05223e+08	9	22	14	18	0.9888
1059	1059	/Users/jeek/Documents/A4B/FDQ/globaltargeting/20220513_GlobalTargeting_Caco_Ecoli_1_1_LumosInclusionList_Method25_target_R2.mzML	11430.9	11438	2381.81	2432.11	2413.15	2409.36	2.9083e+07	2.94494e+07	2.85049e+07	8	15	8	12	0.921001
1060	1060	/Users/jeek/Documents/A4B/FDQ/globaltargeting/20220513_GlobalTargeting_Caco_Ecoli_1_1_LumosInclusionList_Method25_target_R2.mzML	4605.7	4608.57	4165.71	4215.49	4186.04	4186.04	2.74801e+07	3.14723e+07	3.14723e+07	6	8	3	8	0.932996
1061	1061	/Users/jeek/Documents/A4B/FDQ/globaltargeting/20220513_GlobalTargeting_Caco_Ecoli_1_1_LumosInclusionList_Method25_target_R2.mzML	4691.62	4694.54	4589.33	4650.49	4618.76	4618.76	2.95978e+07	3.26961e+07	3.26961e+07	6	8	3	7	0.858997
1062	1062	/Users/jeek/Documents/A4B/FDQ/globaltargeting/20220513_GlobalTargeting_Caco_Ecoli_1_1_LumosInclusionList_Method25_target_R2.mzML	5697.2	5700.71	4593.66	4658.05	4614.51	4618.76	2.4133e+07	2.80595e+07	2.80595e+07	7	9	3	9	0.932733
1063	1063	/Users/jeek/Documents/A4B/FDQ/globaltargeting/20220513_GlobalTargeting_Caco_Ecoli_1_1_LumosInclusionList_Method25_target_R2.mzML	11315.9	11323	2286.19	2358.01	2324.01	2320.22	6.32703e+07	6.64995e+07	6.22706e+07	11	21	11	15	0.981215
1064	1064	/Users/jeek/Documents/A4B/FDQ/globaltargeting/20220513_GlobalTargeting_Caco_Ecoli_1_1_LumosInclusionList_Method25_target_R2.mzML	5117.51	5120.7	5452.1	5543.68	5483.24	5494.51	5.86909e+06	5.86909e+06	5.8691e+06	7	9	3	8	0.872842
1065	1065	/Users/jeek/Documents/A4B/FDQ/globaltargeting/20220513_GlobalTargeting_Caco_Ecoli_1_1_LumosInclusionList_Method25_target_R2.mzML	13291.7	13300	1888.52	1942.72	1907.55	1907.55	2.60552e+08	2.8472e+08	2.8472e+08	8	21	14	19	0.994488
1066	1066	/Users/jeek/Documents/A4B/FDQ/globaltargeting/20220513_GlobalTargeting_Caco_Ecoli_1_1_LumosInclusionList_Method25_target_R2.mzML	3669.89	3672.13	2381.81	2428.32	2413.15	2409.36	5.60074e+06	5.90508e+06	5.90509e+06	4	6	3	5	0.852474
1067	1067	/Users/jeek/Documents/A4B/FDQ/globaltargeting/20220513_GlobalTargeting_Caco_Ecoli_1_1_LumosInclusionList_Method25_target_R2.mzML	9075.39	9081.01	3432.66	3493.34	3453.6	3453.6	1.22933e+08	1.35111e+08	1.31289e+08	6	10	5	7	0.994591
1068	1068	/Users/jeek/Documents/A4B/FDQ/globaltargeting/20220513_GlobalTargeting_Caco_Ecoli_1_1_LumosInclusionList_Method25_target_R2.mzML	15869.9	15879.8	3432.66	3493.34	3472.79	3469.15	6.89118e+07	7.14979e+07	7.0922e+07	14	22	9	21	0.923849
1069	1069	/Users/jeek/Documents/A4B/FDQ/globaltargeting/20220513_GlobalTargeting_Caco_Ecoli_1_1_LumosInclusionList_Method25_target_R2.mzML	9820.75	9826.92	3618.08	3665.02	3642.91	3642.91	4.14996e+07	4.39522e+07	4.39522e+07	7	16	10	12	0.910873
1070	1070	/Users/jeek/Documents/A4B/FDQ/globaltargeting/20220513_GlobalTargeting_Caco_Ecoli_1_1_LumosInclusionList_Method25_target_R2.mzML	19677.5	19689.8	5669.96	5765.07	5719.38	5719.38	2.48623e+08	2.85753e+08	2.79385e+08	16	30	15	21	0.994705
1071	1071	/Users/jeek/Documents/A4B/FDQ/globaltargeting/20220513_GlobalTargeting_Caco_Ecoli_1_1_LumosInclusionList_Method25_target_R2.mzML	19693.5	19705.7	5669.96	5765.07	5723.19	5715.57	7.19863e+07	8.17745e+07	7.08591e+07	17	30	14	23	0.896099
1072	1072	/Users/jeek/Documents/A4B/FDQ/globaltargeting/20220513_GlobalTargeting_Caco_Ecoli_1_1_LumosInclusionList_Method25_target_R2.mzML	19710.3	19722.6	5662.33	5757.47	5719.38	5715.57	5.27631e+07	6.04798e+07	5.80424e+07	18	31	13	21	0.937937
1073	1073	/Users/jeek/Documents/A4B/FDQ/globaltargeting/20220513_GlobalTargeting_Caco_Ecoli_1_1_LumosInclusionList_Method25_target_R2.mzML	9019.83	9025.41	1514.02	1564	1545.05	1545.05	3.35943e+08	3.88768e+08	3.88764e+08	7	18	12	13	0.996712
1074	1074	/Users/jeek/Documents/A4B/FDQ/globaltargeting/20220513_GlobalTargeting_Caco_Ecoli_1_1_LumosInclusionList_Method25_target_R2.mzML	9085.82	9091.44	1506.4	1564	1536.68	1536.68	9.91056e+07	1.22069e+08	1.20951e+08	7	13	7	8	0.982997
1075	1075	/Users/jeek/Documents/A4B/FDQ/globaltargeting/20220513_GlobalTargeting_Caco_Ecoli_1_1_LumosInclusionList_Method25_target_R2.mzML	8477.68	8482.92	1514.02	1548.83	1529.14	1529.14	7.45557e+07	9.33227e+07	9.27923e+07	7	10	4	9	0.987582
1076	1076	/Users/jeek/Documents/A4B/FDQ/globaltargeting/20220513_GlobalTargeting_Caco_Ecoli_1_1_LumosInclusionList_Method25_target_R2.mzML	12107.9	12115.5	1395.82	1571.59	1532.91	1525.38	1.0523e+08	1.09857e+08	8.90614e+07	7	19	11	11	0.944666
1077	1077	/Users/jeek/Documents/A4B/FDQ/globaltargeting/20220513_GlobalTargeting_Caco_Ecoli_1_1_LumosInclusionList_Method25_target_R2.mzML	12105.9	12113.5	1300.24	1510.22	1334.79	1326.55	6.94224e+07	8.02505e+07	7.89799e+07	7	15	9	8	0.97679
1078	1078	/Users/jeek/Documents/A4B/FDQ/globaltargeting/20220513_GlobalTargeting_Caco_Ecoli_1_1_LumosInclusionList_Method25_target_R2.mzML	8319.65	8324.81	1502.59	1567.8	1529.14	1529.14	4.31048e+07	5.24284e+07	5.16782e+07	9	18	10	14	0.971784
1079	1079	/Users/jeek/Documents/A4B/FDQ/globaltargeting/20220513_GlobalTargeting_Caco_Ecoli_1_1_LumosInclusionList_Method25_target_R2.mzML	12018.9	12026.4	1510.22	1582.98	1556.41	1536.68	1.99887e+07	2.07511e+07	1.89588e+07	7	21	9	12	0.916841
1080	1080	/Users/jeek/Documents/A4B/FDQ/globaltargeting/20220513_GlobalTargeting_Caco_Ecoli_1_1_LumosInclusionList_Method25_target_R2.mzML	12108.9	12116.5	1319.31	1506.4	1468.28	1430.16	1.51075e+07	1.51075e+07	1.40021e+07	7	17	10	11	0.867585
1081	1081	/Users/jeek/Documents/A4B/FDQ/globaltargeting/20220513_GlobalTargeting_Caco_Ecoli_1_1_LumosInclusionList_Method25_target_R2.mzML	4874.14	4877.19	3497.62	3565.88	3509.55	3548.28	1.92356e+07	1.97949e+07	1.97949e+07	6	8	3	7	0.947385
1082	1082	/Users/jeek/Documents/A4B/FDQ/globaltargeting/20220513_GlobalTargeting_Caco_Ecoli_1_1_LumosInclusionList_Method25_target_R2.mzML	4460.76	4463.55	2335.38	2378.02	2354.23	2354.23	6.54406e+06	7.46043e+06	7.46043e+06	7	9	3	8	0.942644
1083	1083	/Users/jeek/Documents/A4B/FDQ/globaltargeting/20220513_GlobalTargeting_Caco_Ecoli_1_1_LumosInclusionList_Method25_target_R2.mzML	10084.3	10090.6	6179.48	6248.01	6209.97	6209.97	2.86627e+08	3.12635e+08	3.12635e+08	7	14	8	10	0.998479
1084	1084	/Users/jeek/Documents/A4B/FDQ/globaltargeting/20220513_GlobalTargeting_Caco_Ecoli_1_1_LumosInclusionList_Method25_target_R2.mzML	11511.4	11518.5	3964.45	4030.74	3984.77	3982.95	1.1487e+08	1.1487e+08	1.1487e+08	8	12	5	8	0.924962
1085	1085	/Users/jeek/Documents/A4B/FDQ/globaltargeting/20220513_GlobalTargeting_Caco_Ecoli_1_1_LumosInclusionList_Method25_target_R2.mzML	8989.8	8995.36	2765.01	2820.68	2787.85	2791.52	2.08507e+08	2.47453e+08	2.47454e+08	7	15	9	12	0.990055
1086	1086	/Users/jeek/Documents/A4B/FDQ/globaltargeting/20220513_GlobalTargeting_Caco_Ecoli_1_1_LumosInclusionList_Method25_target_R2.mzML	16269.9	16280	2208.63	2286.19	2240.82	2240.82	1.68986e+08	1.88981e+08	1.87104e+08	16	28	13	25	0.98654
1087	1087	/Users/jeek/Documents/A4B/FDQ/globaltargeting/20220513_GlobalTargeting_Caco_Ecoli_1_1_LumosInclusionList_Method25_target_R2.mzML	7546.13	7550.85	2208.63	2252.22	2240.82	2238.44	9.14812e+06	9.65889e+06	9.46109e+06	10	13	4	12	0.951734
1088	1088	/Users/jeek/Documents/A4B/FDQ/globaltargeting/20220513_GlobalTargeting_Caco_Ecoli_1_1_LumosInclusionList_Method25_target_R2.mzML	3274.53	3276.55	3805.83	3877.73	3845.04	3845.04	2.60555e+07	2.91708e+07	2.91708e+07	4	6	3	4	0.875478
1089	1089	/Users/jeek/Documents/A4B/FDQ/globaltargeting/20220513_GlobalTargeting_Caco_Ecoli_1_1_LumosInclusionList_Method25_target_R2.mzML	11598.7	11605.9	4513.63	4552.34	4521.06	4524.67	1.27745e+08	1.30059e+08	1.30059e+08	8	13	6	12	0.974936
1090	1090	/Users/jeek/Documents/A4B/FDQ/globaltargeting/20220513_GlobalTargeting_Caco_Ecoli_1_1_LumosInclusionList_Method25_target_R2.mzML	5298.73	5302.02	2820.68	2835.4	2824.5	2828.02	2.65116e+07	2.68751e+07	2.68751e+07	5	7	3	6	0.97495
1091	1091	/Users/jeek/Documents/A4B/FDQ/globaltargeting/20220513_GlobalTargeting_Caco_Ecoli_1_1_LumosInclusionList_Method25_target_R2.mzML	10309.3	10315.7	3865.7	3908.56	3885.39	3889.3	3.33133e+07	3.35344e+07	3.35344e+07	9	12	4	11	0.935748
1092	1092	/Users/jeek/Documents/A4B/FDQ/globaltargeting/20220513_GlobalTargeting_Caco_Ecoli_1_1_LumosInclusionList_Method25_target_R2.mzML	11136.3	11143.2	3885.39	3977.23	3904.49	3908.56	4.95626e+08	5.10119e+08	5.10119e+08	8	21	13	13	0.986456
1093	1093	/Users/jeek/Documents/A4B/FDQ/globaltargeting/20220513_GlobalTargeting_Caco_Ecoli_1_1_LumosInclusionList_Method25_target_R2.mzML	8593.5	8598.81	4685.54	4757.67	4714.25	4718.34	1.85242e+08	2.10705e+08	2.07266e+08	9	14	6	13	0.992444
1094	1094	/Users/jeek/Documents/A4B/FDQ/globaltargeting/20220513_GlobalTargeting_Caco_Ecoli_1_1_LumosInclusionList_Method25_target_R2.mzML	7307	7311.55	3829.84	3865.7	3841	3845.04	3.60985e+07	3.68474e+07	3.68474e+07	6	8	3	7	0.977258
1095	1095	/Users/jeek/Documents/A4B/FDQ/globaltargeting/20220513_GlobalTargeting_Caco_Ecoli_1_1_LumosInclusionList_Method25_target_R2.mzML	8657.6	8662.97	3319.53	3338.93	3327.48	3327.48	3.62414e+07	3.75227e+07	3.75227e+07	6	8	3	7	0.961485
1096	1096	/Users/jeek/Documents/A4B/FDQ/globaltargeting/20220513_GlobalTargeting_Caco_Ecoli_1_1_LumosInclusionList_Method25_target_R2.mzML	6615.76	6619.82	3140.48	3189.39	3173.25	3169.57	1.38366e+07	1.48833e+07	1.48833e+07	9	12	4	10	0.866107
1097	1097	/Users/jeek/Documents/A4B/FDQ/globaltargeting/20220513_GlobalTargeting_Caco_Ecoli_1_1_LumosInclusionList_Method25_target_R2.mzML	26521.7	26538.3	5402.52	5483.24	5441.02	5436.42	5.98304e+08	7.04358e+08	7.00645e+08	19	41	23	31	0.991126
1098	1098	/Users/jeek/Documents/A4B/FDQ/globaltargeting/20220513_GlobalTargeting_Caco_Ecoli_1_1_LumosInclusionList_Method25_target_R2.mzML	1881.05	1882.23	1609.62	1664.16	1656.55	1656.55	2.97458e+07	3.70769e+07	3.70769e+07	2	4	3	3	0.998886
1099	1099	/Users/jeek/Documents/A4B/FDQ/globaltargeting/20220513_GlobalTargeting_Caco_Ecoli_1_1_LumosInclusionList_Method25_target_R2.mzML	5042.1	5045.25	3226.01	3271.32	3241.91	3241.91	7.08458e+06	7.08458e+06	7.08459e+06	7	9	3	8	0.896832
1100	1100	/Users/jeek/Documents/A4B/FDQ/globaltargeting/20220513_GlobalTargeting_Caco_Ecoli_1_1_LumosInclusionList_Method25_target_R2.mzML	11961.9	11969.3	1376.74	1548.83	1529.14	1456.84	6.81367e+07	6.8198e+07	6.05474e+07	7	26	17	8	0.964278
1101	1101	/Users/jeek/Documents/A4B/FDQ/globaltargeting/20220513_GlobalTargeting_Caco_Ecoli_1_1_LumosInclusionList_Method25_target_R2.mzML	11959.9	11967.3	1372.93	1487.34	1414.89	1422.52	2.98176e+07	3.01747e+07	2.32566e+07	7	15	9	13	0.851312
1102	1102	/Users/jeek/Documents/A4B/FDQ/globaltargeting/20220513_GlobalTargeting_Caco_Ecoli_1_1_LumosInclusionList_Method25_target_R2.mzML	9564.94	9570.94	1403.45	1498.77	1464.47	1464.47	3.25034e+06	3.44304e+06	3.30513e+06	12	18	7	16	0.878467
1103	1103	/Users/jeek/Documents/A4B/FDQ/globaltargeting/20220513_GlobalTargeting_Caco_Ecoli_1_1_LumosInclusionList_Method25_target_R2.mzML	7402.65	7407.26	3165.08	3177.02	3169.57	3169.57	2.07475e+07	2.08855e+07	2.08855e+07	5	7	3	6	0.9326
1104	1104	/Users/jeek/Documents/A4B/FDQ/globaltargeting/20220513_GlobalTargeting_Caco_Ecoli_1_1_LumosInclusionList_Method25_target_R2.mzML	5096.83	5100.01	5277.76	5324.75	5305.39	5298.69	4.49636e+06	4.5481e+06	4.54811e+06	7	10	4	9	0.951188
1105	1105	/Users/jeek/Documents/A4B/FDQ/globaltargeting/20220513_GlobalTargeting_Caco_Ecoli_1_1_LumosInclusionList_Method25_target_R2.mzML	10342.2	10348.7	4745.89	4791.17	4772.44	4772.44	8.68575e+07	8.93083e+07	8.93084e+07	7	16	7	10	0.991958
1106	1106	/Users/jeek/Documents/A4B/FDQ/globaltargeting/20220513_GlobalTargeting_Caco_Ecoli_1_1_LumosInclusionList_Method25_target_R2.mzML	9032.74	9038.32	5116.26	5206.04	5151.25	5151.25	8.99243e+07	1.00178e+08	1.00178e+08	8	13	6	12	0.987729
1107	1107	/Users/jeek/Documents/A4B/FDQ/globaltargeting/20220513_GlobalTargeting_Caco_Ecoli_1_1_LumosInclusionList_Method25_target_R2.mzML	8967.81	8973.36	2172.37	2236.06	2192.21	2192.21	1.76748e+08	2.11948e+08	2.11948e+08	7	16	10	11	0.99485
1108	1108	/Users/jeek/Documents/A4B/FDQ/globaltargeting/20220513_GlobalTargeting_Caco_Ecoli_1_1_LumosInclusionList_Method25_target_R2.mzML	5619.91	5623.38	3826.38	3869.33	3841	3841	2.95433e+07	3.31756e+07	3.31756e+07	6	9	4	7	0.868865
1109	1109	/Users/jeek/Documents/A4B/FDQ/globaltargeting/20220513_GlobalTargeting_Caco_Ecoli_1_1_LumosInclusionList_Method25_target_R2.mzML	5331.78	5335.08	3826.38	3873.92	3841	3841	4.99416e+07	5.91765e+07	5.88694e+07	5	10	6	9	0.964175
1110	1110	/Users/jeek/Documents/A4B/FDQ/globaltargeting/20220513_GlobalTargeting_Caco_Ecoli_1_1_LumosInclusionList_Method25_target_R2.mzML	5100.39	5103.56	5417.76	5459.71	5444.82	5438.89	4.19645e+06	4.19645e+06	4.19645e+06	6	9	3	6	0.923657
1111	1111	/Users/jeek/Documents/A4B/FDQ/globaltargeting/20220513_GlobalTargeting_Caco_Ecoli_1_1_LumosInclusionList_Method25_target_R2.mzML	6867.65	6871.97	2851.57	2944.69	2897.99	2901.8	1.02705e+08	1.0653e+08	1.0653e+08	6	14	7	8	0.986308
1112	1112	/Users/jeek/Documents/A4B/FDQ/globaltargeting/20220513_GlobalTargeting_Caco_Ecoli_1_1_LumosInclusionList_Method25_target_R2.mzML	15925.1	15935.1	5837.44	5890.22	5864.06	5867.88	2.31091e+08	2.74517e+08	2.46162e+08	12	23	11	17	0.992822
1113	1113	/Users/jeek/Documents/A4B/FDQ/globaltargeting/20220513_GlobalTargeting_Caco_Ecoli_1_1_LumosInclusionList_Method25_target_R2.mzML	10736.6	10743.3	5848.87	5916.92	5882.58	5882.58	2.35978e+08	2.66016e+08	2.37673e+08	9	19	10	14	0.984057
1114	1114	/Users/jeek/Documents/A4B/FDQ/globaltargeting/20220513_GlobalTargeting_Caco_Ecoli_1_1_LumosInclusionList_Method25_target_R2.mzML	22062	22075.8	5814.59	5928.35	5867.88	5864.06	1.9799e+08	2.33885e+08	2.24987e+08	17	29	13	22	0.990402
1115	1115	/Users/jeek/Documents/A4B/FDQ/globaltargeting/20220513_GlobalTargeting_Caco_Ecoli_1_1_LumosInclusionList_Method25_target_R2.mzML	22290.2	22304.1	5833.63	5920.73	5878.77	5867.88	1.24449e+08	1.44514e+08	1.31344e+08	17	35	19	23	0.94731
1116	1116	/Users/jeek/Documents/A4B/FDQ/globaltargeting/20220513_GlobalTargeting_Caco_Ecoli_1_1_LumosInclusionList_Method25_target_R2.mzML	21457	21470.4	5826.01	5913.1	5882.58	5878.77	9.34768e+07	1.10179e+08	9.65371e+07	18	32	15	25	0.97526
1117	1117	/Users/jeek/Documents/A4B/FDQ/globaltargeting/20220513_GlobalTargeting_Caco_Ecoli_1_1_LumosInclusionList_Method25_target_R2.mzML	11704.9	11712.2	5852.69	5973.98	5894.04	5901.67	9.18362e+07	1.01299e+08	9.68968e+07	8	21	12	13	0.980957
1118	1118	/Users/jeek/Documents/A4B/FDQ/globaltargeting/20220513_GlobalTargeting_Caco_Ecoli_1_1_LumosInclusionList_Method25_target_R2.mzML	22072.9	22086.7	5787.94	5916.92	5837.44	5837.44	7.00849e+07	7.4161e+07	6.65658e+07	19	36	17	29	0.940483
1119	1119	/Users/jeek/Documents/A4B/FDQ/globaltargeting/20220513_GlobalTargeting_Caco_Ecoli_1_1_LumosInclusionList_Method25_target_R2.mzML	20592.5	20605.4	5784.13	5871.67	5837.44	5818.39	5.37908e+07	5.64824e+07	5.64825e+07	17	36	18	26	0.909943
1120	1120	/Users/jeek/Documents/A4B/FDQ/globaltargeting/20220513_GlobalTargeting_Caco_Ecoli_1_1_LumosInclusionList_Method25_target_R2.mzML	10751.6	10758.4	5841.25	5913.1	5867.88	5867.88	2.00173e+07	2.14163e+07	2.14163e+07	11	15	5	12	0.856241
1121	1121	/Users/jeek/Documents/A4B/FDQ/globaltargeting/20220513_GlobalTargeting_Caco_Ecoli_1_1_LumosInclusionList_Method25_target_R2.mzML	8343.47	8348.64	5818.39	5947.31	5867.88	5867.88	9.30533e+06	1.01418e+07	8.22959e+06	9	14	5	9	0.852959
1122	1122	/Users/jeek/Documents/A4B/FDQ/globaltargeting/20220513_GlobalTargeting_Caco_Ecoli_1_1_LumosInclusionList_Method25_target_R2.mzML	15318.5	15328.1	5317.15	5452.1	5363.2	5376.41	3.35154e+07	3.35154e+07	3.35154e+07	17	27	11	21	0.855057
1123	1123	/Users/jeek/Documents/A4B/FDQ/globaltargeting/20220513_GlobalTargeting_Caco_Ecoli_1_1_LumosInclusionList_Method25_target_R2.mzML	11192.3	11199.3	2394.17	2471.1	2416.94	2420.74	3.51792e+07	3.67022e+07	3.67022e+07	12	19	8	16	0.976981
1124	1124	/Users/jeek/Documents/A4B/FDQ/globaltargeting/20220513_GlobalTargeting_Caco_Ecoli_1_1_LumosInclusionList_Method25_target_R2.mzML	9003.76	9009.32	2879	2929.1	2890.4	2890.4	6.84008e+06	6.84008e+06	6.84009e+06	11	15	4	14	0.855041
1125	1125	/Users/jeek/Documents/A4B/FDQ/globaltargeting/20220513_GlobalTargeting_Caco_Ecoli_1_1_LumosInclusionList_Method25_target_R2.mzML	20862.4	20875.5	5270.14	5410.14	5292.98	5296.78	1.60867e+08	1.88094e+08	1.84827e+08	19	34	16	28	0.982148
1126	1126	/Users/jeek/Documents/A4B/FDQ/globaltargeting/20220513_GlobalTargeting_Caco_Ecoli_1_1_LumosInclusionList_Method25_target_R2.mzML	5007.38	5010.5	5270.14	5384.03	5296.78	5296.78	5.09838e+06	5.28059e+06	3.70296e+06	6	9	4	9	0.896086
1127	1127	/Users/jeek/Documents/A4B/FDQ/globaltargeting/20220513_GlobalTargeting_Caco_Ecoli_1_1_LumosInclusionList_Method25_target_R2.mzML	5311.29	5314.58	5262.52	5350.99	5300.59	5300.59	6.97604e+06	8.08113e+06	7.95901e+06	7	9	3	8	0.916919
1128	1128	/Users/jeek/Documents/A4B/FDQ/globaltargeting/20220513_GlobalTargeting_Caco_Ecoli_1_1_LumosInclusionList_Method25_target_R2.mzML	5544.03	5547.46	6168.05	6244.21	6190.91	6206.15	3.58646e+06	3.63788e+06	3.63789e+06	6	10	5	7	0.909132
1129	1129	/Users/jeek/Documents/A4B/FDQ/globaltargeting/20220513_GlobalTargeting_Caco_Ecoli_1_1_LumosInclusionList_Method25_target_R2.mzML	5694.78	5698.29	6129.97	6194.71	6156.62	6156.62	3.70609e+06	3.70609e+06	3.7061e+06	7	9	3	7	0.93286
1130	1130	/Users/jeek/Documents/A4B/FDQ/globaltargeting/20220513_GlobalTargeting_Caco_Ecoli_1_1_LumosInclusionList_Method25_target_R2.mzML	6895.76	6900.09	5559.32	5700.34	5636.46	5636.46	1.08502e+07	1.08502e+07	1.07058e+07	8	13	6	8	0.861577
1131	1131	/Users/jeek/Documents/A4B/FDQ/globaltargeting/20220513_GlobalTargeting_Caco_Ecoli_1_1_LumosInclusionList_Method25_target_R2.mzML	3829.63	3831.95	5613	5700.34	5643.8	5652.95	5.51704e+06	5.51704e+06	4.66669e+06	4	7	4	6	0.956412
1132	1132	/Users/jeek/Documents/A4B/FDQ/globaltargeting/20220513_GlobalTargeting_Caco_Ecoli_1_1_LumosInclusionList_Method25_target_R2.mzML	12162	12169.6	5692.73	5791.75	5734.62	5738.43	3.94803e+08	4.33247e+08	4.28494e+08	8	19	12	14	0.998857
1133	1133	/Users/jeek/Documents/A4B/FDQ/globaltargeting/20220513_GlobalTargeting_Caco_Ecoli_1_1_LumosInclusionList_Method25_target_R2.mzML	13271.9	13280.2	5692.73	5791.75	5768.88	5761.27	3.80633e+07	4.03211e+07	3.89213e+07	12	19	8	15	0.971105
1134	1134	/Users/jeek/Documents/A4B/FDQ/globaltargeting/20220513_GlobalTargeting_Caco_Ecoli_1_1_LumosInclusionList_Method25_target_R2.mzML	6254.34	6258.19	2305.05	2342.98	2324.01	2324.01	6.25828e+07	6.74577e+07	6.74577e+07	6	11	6	10	0.996655
1135	1135	/Users/jeek/Documents/A4B/FDQ/globaltargeting/20220513_GlobalTargeting_Caco_Ecoli_1_1_LumosInclusionList_Method25_target_R2.mzML	11527.9	11535.1	2474.95	2514.19	2490.32	2490.32	6.29479e+07	6.92316e+07	6.92316e+07	8	12	5	8	0.988462
1136	1136	/Users/jeek/Documents/A4B/FDQ/globaltargeting/20220513_GlobalTargeting_Caco_Ecoli_1_1_LumosInclusionList_Method25_target_R2.mzML	7476.03	7480.67	5483.24	5532.7	5505.93	5510.21	1.25518e+07	1.4003e+07	1.4003e+07	8	10	3	10	0.886545
1137	1137	/Users/jeek/Documents/A4B/FDQ/globaltargeting/20220513_GlobalTargeting_Caco_Ecoli_1_1_LumosInclusionList_Method25_target_R2.mzML	4056.35	4058.91	1973.15	2033.47	2003.31	2003.31	9.62181e+07	1.07095e+08	1.07095e+08	5	10	6	8	0.997108
1138	1138	/Users/jeek/Documents/A4B/FDQ/globaltargeting/20220513_GlobalTargeting_Caco_Ecoli_1_1_LumosInclusionList_Method25_target_R2.mzML	12524.7	12532.5	6232.78	6346.52	6287.43	6315.27	6.42334e+07	7.1205e+07	7.07662e+07	8	14	7	11	0.973972
1139	1139	/Users/jeek/Documents/A4B/FDQ/globaltargeting/20220513_GlobalTargeting_Caco_Ecoli_1_1_LumosInclusionList_Method25_target_R2.mzML	12510.7	12518.5	6291.16	6327.38	6315.27	6315.27	5.57006e+07	6.31455e+07	6.20954e+07	9	13	5	11	0.982747
1140	1140	/Users/jeek/Documents/A4B/FDQ/globaltargeting/20220513_GlobalTargeting_Caco_Ecoli_1_1_LumosInclusionList_Method25_target_R2.mzML	3581.89	3584.08	3744.61	3801.35	3760.77	3777.25	7.79871e+06	8.79137e+06	8.79137e+06	5	7	3	5	0.85572
1141	1141	/Users/jeek/Documents/A4B/FDQ/globaltargeting/20220513_GlobalTargeting_Caco_Ecoli_1_1_LumosInclusionList_Method25_target_R2.mzML	6583.59	6587.62	1747.66	1778.09	1759.07	1759.07	3.84069e+07	4.52143e+07	4.52143e+07	6	11	6	7	0.975651
1142	1142	/Users/jeek/Documents/A4B/FDQ/globaltargeting/20220513_GlobalTargeting_Caco_Ecoli_1_1_LumosInclusionList_Method25_target_R2.mzML	7284.98	7289.53	3536.3	3581.44	3574.07	3568.16	8.20703e+07	8.47795e+07	8.47796e+07	6	10	5	7	0.983233
1143	1143	/Users/jeek/Documents/A4B/FDQ/globaltargeting/20220513_GlobalTargeting_Caco_Ecoli_1_1_LumosInclusionList_Method25_target_R2.mzML	7436.16	7440.78	3984.77	4098.3	4055.62	4064.18	7.40401e+07	7.64e+07	7.64e+07	11	13	3	12	0.897537
1144	1144	/Users/jeek/Documents/A4B/FDQ/globaltargeting/20220513_GlobalTargeting_Caco_Ecoli_1_1_LumosInclusionList_Method25_target_R2.mzML	5334.18	5337.48	3532.49	3581.44	3565.88	3561.6	6.22711e+06	6.22711e+06	6.22711e+06	7	9	3	9	0.893983
1145	1145	/Users/jeek/Documents/A4B/FDQ/globaltargeting/20220513_GlobalTargeting_Caco_Ecoli_1_1_LumosInclusionList_Method25_target_R2.mzML	4469.65	4472.45	2286.19	2320.22	2308.84	2305.05	2.79964e+06	2.79964e+06	2.79965e+06	7	10	4	9	0.863295
1146	1146	/Users/jeek/Documents/A4B/FDQ/globaltargeting/20220513_GlobalTargeting_Caco_Ecoli_1_1_LumosInclusionList_Method25_target_R2.mzML	7445.71	7450.34	2580.84	2599.8	2592.19	2592.19	2.38541e+07	2.4303e+07	2.4303e+07	7	9	3	9	0.936469
1147	1147	/Users/jeek/Documents/A4B/FDQ/globaltargeting/20220513_GlobalTargeting_Caco_Ecoli_1_1_LumosInclusionList_Method25_target_R2.mzML	11784.1	11791.4	2204.03	2263.46	2236.06	2232.27	8.10997e+07	8.51542e+07	8.45247e+07	8	20	12	14	0.974682
1148	1148	/Users/jeek/Documents/A4B/FDQ/globaltargeting/20220513_GlobalTargeting_Caco_Ecoli_1_1_LumosInclusionList_Method25_target_R2.mzML	7249.64	7254.16	2212.42	2232.27	2221.04	2221.04	1.70918e+07	1.74518e+07	1.6749e+07	6	8	3	7	0.952854
1149	1149	/Users/jeek/Documents/A4B/FDQ/globaltargeting/20220513_GlobalTargeting_Caco_Ecoli_1_1_LumosInclusionList_Method25_target_R2.mzML	5237.58	5240.84	2232.27	2267.24	2256.02	2256.02	4.6276e+06	4.6276e+06	4.58519e+06	4	6	3	6	0.856089
1150	1150	/Users/jeek/Documents/A4B/FDQ/globaltargeting/20220513_GlobalTargeting_Caco_Ecoli_1_1_LumosInclusionList_Method25_target_R2.mzML	17283.9	17294.6	3052.44	3127.89	3096.44	3100.25	9.99593e+07	1.06405e+08	1.06405e+08	16	27	12	25	0.97005
1151	1151	/Users/jeek/Documents/A4B/FDQ/globaltargeting/20220513_GlobalTargeting_Caco_Ecoli_1_1_LumosInclusionList_Method25_target_R2.mzML	16861.1	16871.6	5566.95	5616.81	5585.84	5589.64	1.26028e+08	1.36197e+08	1.33537e+08	10	17	8	16	0.987065
1152	1152	/Users/jeek/Documents/A4B/FDQ/globaltargeting/20220513_GlobalTargeting_Caco_Ecoli_1_1_LumosInclusionList_Method25_target_R2.mzML	11284.9	11291.9	5540.01	5636.46	5570.6	5574.4	5.93772e+07	5.93772e+07	5.93773e+07	8	16	9	12	0.987198
1153	1153	/Users/jeek/Documents/A4B/FDQ/globaltargeting/20220513_GlobalTargeting_Caco_Ecoli_1_1_LumosInclusionList_Method25_target_R2.mzML	6941.36	6945.72	5528.9	5639.99	5605.4	5591.46	1.23196e+07	1.24446e+07	9.79893e+06	7	11	5	8	0.87735
1154	1154	/Users/jeek/Documents/A4B/FDQ/globaltargeting/20220513_GlobalTargeting_Caco_Ecoli_1_1_LumosInclusionList_Method25_target_R2.mzML	10185.5	10191.9	2252.22	2339.18	2316.43	2316.43	1.63401e+07	1.73699e+07	1.73699e+07	13	19	7	14	0.901044
1155	1155	/Users/jeek/Documents/A4B/FDQ/globaltargeting/20220513_GlobalTargeting_Caco_Ecoli_1_1_LumosInclusionList_Method25_target_R2.mzML	3122.14	3124.07	1969.35	2026.45	2003.31	2001.45	4.87594e+06	5.07736e+06	5.07736e+06	4	6	3	5	0.939982
1156	1156	/Users/jeek/Documents/A4B/FDQ/globaltargeting/20220513_GlobalTargeting_Caco_Ecoli_1_1_LumosInclusionList_Method25_target_R2.mzML	12539.7	12547.5	6291.16	6323.56	6315.27	6315.27	1.95526e+07	2.22392e+07	2.22392e+07	9	11	3	11	0.895502
1157	1157	/Users/jeek/Documents/A4B/FDQ/globaltargeting/20220513_GlobalTargeting_Caco_Ecoli_1_1_LumosInclusionList_Method25_target_R2.mzML	8337.05	8342.21	2627.83	2715.88	2693.05	2681.89	2.21728e+07	2.23499e+07	2.15967e+07	7	17	11	10	0.858922
1158	1158	/Users/jeek/Documents/A4B/FDQ/globaltargeting/20220513_GlobalTargeting_Caco_Ecoli_1_1_LumosInclusionList_Method25_target_R2.mzML	9380.84	9386.71	2661.68	2715.88	2681.89	2685.68	1.72265e+07	1.72265e+07	1.69883e+07	9	17	7	14	0.917363
1159	1159	/Users/jeek/Documents/A4B/FDQ/globaltargeting/20220513_GlobalTargeting_Caco_Ecoli_1_1_LumosInclusionList_Method25_target_R2.mzML	12572.6	12580.5	5171.28	5210.85	5193.74	5193.74	7.3952e+07	8.61662e+07	8.61662e+07	11	16	6	14	0.986604
1160	1160	/Users/jeek/Documents/A4B/FDQ/globaltargeting/20220513_GlobalTargeting_Caco_Ecoli_1_1_LumosInclusionList_Method25_target_R2.mzML	7717.89	7722.71	2297.47	2327.79	2316.43	2316.43	7.52745e+07	7.90792e+07	7.90793e+07	6	12	7	10	0.994783
1161	1161	/Users/jeek/Documents/A4B/FDQ/globaltargeting/20220513_GlobalTargeting_Caco_Ecoli_1_1_LumosInclusionList_Method25_target_R2.mzML	3852.07	3854.41	2696.85	2730.81	2715.88	2715.88	3.92706e+07	4.52705e+07	4.52705e+07	4	8	5	6	0.985712
1162	1162	/Users/jeek/Documents/A4B/FDQ/globaltargeting/20220513_GlobalTargeting_Caco_Ecoli_1_1_LumosInclusionList_Method25_target_R2.mzML	4863.54	4866.59	2145.57	2187.54	2168.57	2168.57	1.55938e+07	1.84764e+07	1.84765e+07	6	9	4	8	0.881796
1163	1163	/Users/jeek/Documents/A4B/FDQ/globaltargeting/20220513_GlobalTargeting_Caco_Ecoli_1_1_LumosInclusionList_Method25_target_R2.mzML	5823.2	5826.81	1571.59	1621.05	1590.6	1594.41	1.24988e+07	1.28068e+07	1.28069e+07	6	9	4	6	0.996417
1164	1164	/Users/jeek/Documents/A4B/FDQ/globaltargeting/20220513_GlobalTargeting_Caco_Ecoli_1_1_LumosInclusionList_Method25_target_R2.mzML	11532.1	11539.3	1307.88	1350.04	1326.55	1323.09	1.20723e+08	1.36474e+08	1.3607e+08	7	15	9	12	0.998112
1165	1165	/Users/jeek/Documents/A4B/FDQ/globaltargeting/20220513_GlobalTargeting_Caco_Ecoli_1_1_LumosInclusionList_Method25_target_R2.mzML	11149	11156	1311.69	1346.23	1326.55	1326.55	9.86089e+07	1.08197e+08	9.98611e+07	8	15	8	12	0.975294
1166	1166	/Users/jeek/Documents/A4B/FDQ/globaltargeting/20220513_GlobalTargeting_Caco_Ecoli_1_1_LumosInclusionList_Method25_target_R2.mzML	11959.9	11967.3	1292.59	1369.12	1319.31	1323.09	9.48212e+07	1.08054e+08	1.01485e+08	7	26	16	8	0.952376
1167	1167	/Users/jeek/Documents/A4B/FDQ/globaltargeting/20220513_GlobalTargeting_Caco_Ecoli_1_1_LumosInclusionList_Method25_target_R2.mzML	11998.9	12006.4	1296.42	1357.67	1323.09	1323.09	1.04569e+08	1.18128e+08	1.14399e+08	7	15	9	12	0.985375
1168	1168	/Users/jeek/Documents/A4B/FDQ/globaltargeting/20220513_GlobalTargeting_Caco_Ecoli_1_1_LumosInclusionList_Method25_target_R2.mzML	11473.1	11480.2	1311.69	1346.23	1323.09	1326.55	5.32904e+07	5.85113e+07	5.83055e+07	7	15	9	12	0.945596
1169	1169	/Users/jeek/Documents/A4B/FDQ/globaltargeting/20220513_GlobalTargeting_Caco_Ecoli_1_1_LumosInclusionList_Method25_target_R2.mzML	12017.9	12025.4	1292.59	1392.01	1323.09	1323.09	4.43688e+07	5.07158e+07	5.01853e+07	7	15	9	12	0.958359
1170	1170	/Users/jeek/Documents/A4B/FDQ/globaltargeting/20220513_GlobalTargeting_Caco_Ecoli_1_1_LumosInclusionList_Method25_target_R2.mzML	11962.9	11970.3	1296.42	1380.56	1346.23	1346.23	1.28649e+07	1.29842e+07	1.16725e+07	7	15	9	12	0.927911
1171	1171	/Users/jeek/Documents/A4B/FDQ/globaltargeting/20220513_GlobalTargeting_Caco_Ecoli_1_1_LumosInclusionList_Method25_target_R2.mzML	8395.62	8400.83	1296.42	1361.49	1326.55	1323.09	1.0403e+07	1.23725e+07	1.21739e+07	7	14	8	12	0.897619
1172	1172	/Users/jeek/Documents/A4B/FDQ/globaltargeting/20220513_GlobalTargeting_Caco_Ecoli_1_1_LumosInclusionList_Method25_target_R2.mzML	7170.25	7174.73	1246.85	1453.03	1307.88	1338.59	1.39633e+07	1.52402e+07	1.24412e+07	5	14	9	9	0.979087
1173	1173	/Users/jeek/Documents/A4B/FDQ/globaltargeting/20220513_GlobalTargeting_Caco_Ecoli_1_1_LumosInclusionList_Method25_target_R2.mzML	11260.1	11267.1	1296.42	1369.12	1323.09	1323.09	9.17363e+06	9.59032e+06	7.6112e+06	10	22	10	12	0.887588
1174	1174	/Users/jeek/Documents/A4B/FDQ/globaltargeting/20220513_GlobalTargeting_Caco_Ecoli_1_1_LumosInclusionList_Method25_target_R2.mzML	5575.51	5578.95	1311.69	1346.23	1323.09	1331.21	2.74996e+06	2.85089e+06	1.64856e+06	4	8	5	4	0.854968
1175	1175	/Users/jeek/Documents/A4B/FDQ/globaltargeting/20220513_GlobalTargeting_Caco_Ecoli_1_1_LumosInclusionList_Method25_target_R2.mzML	3584.96	3587.15	1281.15	1357.67	1331.21	1324.82	2.54074e+06	2.73229e+06	2.59235e+06	4	7	4	6	0.867277
1176	1176	/Users/jeek/Documents/A4B/FDQ/globaltargeting/20220513_GlobalTargeting_Caco_Ecoli_1_1_LumosInclusionList_Method25_target_R2.mzML	3585.61	3587.79	1380.56	1453.03	1433.98	1414.89	2.12966e+06	2.20843e+06	1.87874e+06	4	7	4	6	0.861622
1177	1177	/Users/jeek/Documents/A4B/FDQ/globaltargeting/20220513_GlobalTargeting_Caco_Ecoli_1_1_LumosInclusionList_Method25_target_R2.mzML	7717.89	7722.71	2339.18	2405.57	2378.02	2378.02	9.45239e+07	1.10748e+08	1.10749e+08	6	15	9	10	0.985816
1178	1178	/Users/jeek/Documents/A4B/FDQ/globaltargeting/20220513_GlobalTargeting_Caco_Ecoli_1_1_LumosInclusionList_Method25_target_R2.mzML	4683.51	4686.42	5258.7	5332.09	5296.78	5294.88	5.89511e+06	5.89511e+06	5.89511e+06	5	7	3	7	0.967028
1179	1179	/Users/jeek/Documents/A4B/FDQ/globaltargeting/20220513_GlobalTargeting_Caco_Ecoli_1_1_LumosInclusionList_Method25_target_R2.mzML	7301.97	7306.53	3528.68	3574.07	3543.88	3543.88	3.37325e+07	3.66007e+07	3.66007e+07	7	12	6	10	0.918314
1180	1180	/Users/jeek/Documents/A4B/FDQ/globaltargeting/20220513_GlobalTargeting_Caco_Ecoli_1_1_LumosInclusionList_Method25_target_R2.mzML	17048.7	17059.2	5296.78	5398.72	5324.75	5332.09	1.88321e+08	2.14565e+08	2.14565e+08	12	22	11	20	0.994008
1181	1181	/Users/jeek/Documents/A4B/FDQ/globaltargeting/20220513_GlobalTargeting_Caco_Ecoli_1_1_LumosInclusionList_Method25_target_R2.mzML	7304.78	7309.34	5985.41	6080.44	6042.32	6042.32	1.48793e+07	1.48793e+07	1.48793e+07	8	10	3	8	0.852221
1182	1182	/Users/jeek/Documents/A4B/FDQ/globaltargeting/20220513_GlobalTargeting_Caco_Ecoli_1_1_LumosInclusionList_Method25_target_R2.mzML	7064.4	7068.82	2068.08	2084.23	2076.67	2076.67	2.92892e+07	2.98927e+07	2.98927e+07	6	8	3	7	0.965442
1183	1183	/Users/jeek/Documents/A4B/FDQ/globaltargeting/20220513_GlobalTargeting_Caco_Ecoli_1_1_LumosInclusionList_Method25_target_R2.mzML	9141.92	9147.58	3524.12	3577.89	3548.28	3548.28	7.33808e+07	8.57515e+07	8.57516e+07	10	15	6	14	0.872105
1184	1184	/Users/jeek/Documents/A4B/FDQ/globaltargeting/20220513_GlobalTargeting_Caco_Ecoli_1_1_LumosInclusionList_Method25_target_R2.mzML	8849.81	8855.3	2678.19	2776.43	2704.46	2708.27	1.12515e+08	1.24635e+08	1.24635e+08	7	17	11	14	0.987209
1185	1185	/Users/jeek/Documents/A4B/FDQ/globaltargeting/20220513_GlobalTargeting_Caco_Ecoli_1_1_LumosInclusionList_Method25_target_R2.mzML	15010.8	15020.2	6107.1	6156.62	6137.57	6137.57	6.72384e+07	7.29245e+07	7.27682e+07	9	14	6	11	0.985238
1186	1186	/Users/jeek/Documents/A4B/FDQ/globaltargeting/20220513_GlobalTargeting_Caco_Ecoli_1_1_LumosInclusionList_Method25_target_R2.mzML	11666.1	11673.3	6107.1	6187.09	6149	6145.18	5.84068e+07	6.37898e+07	6.18813e+07	7	15	9	12	0.985144
1187	1187	/Users/jeek/Documents/A4B/FDQ/globaltargeting/20220513_GlobalTargeting_Caco_Ecoli_1_1_LumosInclusionList_Method25_target_R2.mzML	7172.79	7177.28	6126.15	6202.34	6168.05	6164.24	1.42378e+07	1.53677e+07	1.53166e+07	8	11	4	9	0.901685
1188	1188	/Users/jeek/Documents/A4B/FDQ/globaltargeting/20220513_GlobalTargeting_Caco_Ecoli_1_1_LumosInclusionList_Method25_target_R2.mzML	12376.8	12384.5	1057.78	1136.3	1090.57	1090.57	6.26128e+06	6.45594e+06	6.45597e+06	15	25	11	16	0.853381
1189	1189	/Users/jeek/Documents/A4B/FDQ/globaltargeting/20220513_GlobalTargeting_Caco_Ecoli_1_1_LumosInclusionList_Method25_target_R2.mzML	5664.4	5667.9	2948.5	3005.46	2965.39	2971.66	5.99127e+06	5.99127e+06	5.99128e+06	7	9	3	7	0.857921
1190	1190	/Users/jeek/Documents/A4B/FDQ/globaltargeting/20220513_GlobalTargeting_Caco_Ecoli_1_1_LumosInclusionList_Method25_target_R2.mzML	7964.9	7969.87	3107.51	3238.1	3169.57	3169.57	5.5132e+07	6.02027e+07	6.02027e+07	7	13	7	10	0.950327
1191	1191	/Users/jeek/Documents/A4B/FDQ/globaltargeting/20220513_GlobalTargeting_Caco_Ecoli_1_1_LumosInclusionList_Method25_target_R2.mzML	7175.9	7180.38	2224.82	2301.26	2259.81	2259.81	2.33348e+07	2.55025e+07	2.55025e+07	9	14	6	10	0.963991
1192	1192	/Users/jeek/Documents/A4B/FDQ/globaltargeting/20220513_GlobalTargeting_Caco_Ecoli_1_1_LumosInclusionList_Method25_target_R2.mzML	8592.68	8597.99	1510.22	1579.18	1529.14	1529.14	2.15938e+07	2.4293e+07	2.42931e+07	7	16	7	8	0.950081
1193	1193	/Users/jeek/Documents/A4B/FDQ/globaltargeting/20220513_GlobalTargeting_Caco_Ecoli_1_1_LumosInclusionList_Method25_target_R2.mzML	6503.27	6507.25	1831.41	1869.49	1850.46	1850.46	4.42908e+07	5.09895e+07	5.07769e+07	6	11	6	7	0.995444
1194	1194	/Users/jeek/Documents/A4B/FDQ/globaltargeting/20220513_GlobalTargeting_Caco_Ecoli_1_1_LumosInclusionList_Method25_target_R2.mzML	13307.7	13316	1831.41	1888.52	1850.46	1850.46	1.51427e+07	1.63364e+07	1.6267e+07	13	20	8	19	0.953316
1195	1195	/Users/jeek/Documents/A4B/FDQ/globaltargeting/20220513_GlobalTargeting_Caco_Ecoli_1_1_LumosInclusionList_Method25_target_R2.mzML	7965.8	7970.76	5055.65	5131.47	5090.7	5112	3.47418e+06	3.47418e+06	3.47418e+06	10	13	3	12	0.903817
1196	1196	/Users/jeek/Documents/A4B/FDQ/globaltargeting/20220513_GlobalTargeting_Caco_Ecoli_1_1_LumosInclusionList_Method25_target_R2.mzML	7249.7	7254.22	3161.33	3210.46	3169.57	3169.57	2.76706e+07	2.93532e+07	2.93532e+07	6	8	3	6	0.968654
1197	1197	/Users/jeek/Documents/A4B/FDQ/globaltargeting/20220513_GlobalTargeting_Caco_Ecoli_1_1_LumosInclusionList_Method25_target_R2.mzML	5111.48	5114.66	5685.17	5791.75	5787.94	5721.28	4.21312e+06	4.21312e+06	4.21313e+06	6	9	4	8	0.892536
1198	1198	/Users/jeek/Documents/A4B/FDQ/globaltargeting/20220513_GlobalTargeting_Caco_Ecoli_1_1_LumosInclusionList_Method25_target_R2.mzML	12797.6	12805.6	4362.32	4408.83	4389.36	4389.36	5.94546e+07	6.1182e+07	6.10475e+07	13	17	5	15	0.945127
1199	1199	/Users/jeek/Documents/A4B/FDQ/globaltargeting/20220513_GlobalTargeting_Caco_Ecoli_1_1_LumosInclusionList_Method25_target_R2.mzML	14293.6	14302.5	4331.09	4401.48	4349.88	4370.74	5.28888e+07	5.28888e+07	5.14048e+07	14	19	6	17	0.941108
1200	1200	/Users/jeek/Documents/A4B/FDQ/globaltargeting/20220513_GlobalTargeting_Caco_Ecoli_1_1_LumosInclusionList_Method25_target_R2.mzML	7314.59	7319.16	3557.83	3574.07	3565.88	3565.88	1.62579e+07	1.65091e+07	1.65091e+07	7	9	3	8	0.931545
1201	1201	/Users/jeek/Documents/A4B/FDQ/globaltargeting/20220513_GlobalTargeting_Caco_Ecoli_1_1_LumosInclusionList_Method25_target_R2.mzML	21121.5	21134.7	5547.9	5666.14	5628.08	5616.81	1.30702e+08	1.45057e+08	1.43067e+08	16	25	10	21	0.97447
1202	1202	/Users/jeek/Documents/A4B/FDQ/globaltargeting/20220513_GlobalTargeting_Caco_Ecoli_1_1_LumosInclusionList_Method25_target_R2.mzML	9037.8	9043.39	2804.52	2875.19	2839.18	2835.4	8.19418e+07	9.17476e+07	9.17476e+07	7	16	9	11	0.972389
1203	1203	/Users/jeek/Documents/A4B/FDQ/globaltargeting/20220513_GlobalTargeting_Caco_Ecoli_1_1_LumosInclusionList_Method25_target_R2.mzML	8102.1	8107.13	2969.66	3020.13	3009.24	3009.24	3.89504e+07	3.99022e+07	3.99022e+07	6	8	3	7	0.994092
1204	1204	/Users/jeek/Documents/A4B/FDQ/globaltargeting/20220513_GlobalTargeting_Caco_Ecoli_1_1_LumosInclusionList_Method25_target_R2.mzML	9299.93	9305.67	3528.68	3570.44	3543.88	3548.28	3.71254e+07	3.74042e+07	3.74042e+07	8	11	4	10	0.85883
1205	1205	/Users/jeek/Documents/A4B/FDQ/globaltargeting/20220513_GlobalTargeting_Caco_Ecoli_1_1_LumosInclusionList_Method25_target_R2.mzML	5277.71	5280.99	1747.66	1770.48	1755.27	1755.27	1.36844e+07	1.58761e+07	1.58761e+07	5	7	3	6	0.934274
1206	1206	/Users/jeek/Documents/A4B/FDQ/globaltargeting/20220513_GlobalTargeting_Caco_Ecoli_1_1_LumosInclusionList_Method25_target_R2.mzML	8623.27	8628.63	1636.25	1759.07	1709.59	1705.79	9.22567e+06	9.22567e+06	9.22568e+06	10	16	5	13	0.8703
1207	1207	/Users/jeek/Documents/A4B/FDQ/globaltargeting/20220513_GlobalTargeting_Caco_Ecoli_1_1_LumosInclusionList_Method25_target_R2.mzML	4736.62	4739.58	2156.68	2252.22	2195.7	2193.95	1.61481e+07	1.61987e+07	1.61987e+07	7	10	4	9	0.876757
1208	1208	/Users/jeek/Documents/A4B/FDQ/globaltargeting/20220513_GlobalTargeting_Caco_Ecoli_1_1_LumosInclusionList_Method25_target_R2.mzML	10611.2	10617.8	2727.01	2776.43	2750.15	2745.37	3.28589e+07	3.65401e+07	3.65401e+07	7	16	6	8	0.979036
1209	1209	/Users/jeek/Documents/A4B/FDQ/globaltargeting/20220513_GlobalTargeting_Caco_Ecoli_1_1_LumosInclusionList_Method25_target_R2.mzML	10215.3	10221.7	5601.59	5647.25	5616.81	5616.81	4.24396e+07	4.61143e+07	4.61143e+07	8	15	7	11	0.96494
1210	1210	/Users/jeek/Documents/A4B/FDQ/globaltargeting/20220513_GlobalTargeting_Caco_Ecoli_1_1_LumosInclusionList_Method25_target_R2.mzML	6243.46	6247.31	1724.82	1766.68	1747.66	1743.86	2.59194e+07	3.23404e+07	3.23405e+07	7	12	6	11	0.983678
1211	1211	/Users/jeek/Documents/A4B/FDQ/globaltargeting/20220513_GlobalTargeting_Caco_Ecoli_1_1_LumosInclusionList_Method25_target_R2.mzML	9397.83	9403.71	2808.32	2860	2839.18	2835.4	7.22789e+07	7.76529e+07	7.7653e+07	10	16	7	12	0.977447
1212	1212	/Users/jeek/Documents/A4B/FDQ/globaltargeting/20220513_GlobalTargeting_Caco_Ecoli_1_1_LumosInclusionList_Method25_target_R2.mzML	19716.6	19728.9	6042.32	6114.71	6072.82	6084.25	1.63837e+07	1.63837e+07	1.63837e+07	18	25	8	22	0.907346
1213	1213	/Users/jeek/Documents/A4B/FDQ/globaltargeting/20220513_GlobalTargeting_Caco_Ecoli_1_1_LumosInclusionList_Method25_target_R2.mzML	6473.89	6477.87	3024.39	3076.37	3040.19	3048.76	9.32848e+06	9.62293e+06	9.62293e+06	8	13	5	8	0.87306
1214	1214	/Users/jeek/Documents/A4B/FDQ/globaltargeting/20220513_GlobalTargeting_Caco_Ecoli_1_1_LumosInclusionList_Method25_target_R2.mzML	6422.65	6426.6	2048.19	2104.03	2068.08	2071.87	5.04808e+07	5.16779e+07	5.16779e+07	6	11	6	8	0.955061
1215	1215	/Users/jeek/Documents/A4B/FDQ/globaltargeting/20220513_GlobalTargeting_Caco_Ecoli_1_1_LumosInclusionList_Method25_target_R2.mzML	11660.8	11668	5939.69	6042.32	6000.66	5994.94	4.015e+07	4.2618e+07	4.19843e+07	10	16	7	13	0.923879
1216	1216	/Users/jeek/Documents/A4B/FDQ/globaltargeting/20220513_GlobalTargeting_Caco_Ecoli_1_1_LumosInclusionList_Method25_target_R2.mzML	8078.75	8083.77	5985.41	6065.19	6008.28	6015.89	1.08283e+07	1.16352e+07	1.06972e+07	9	12	4	10	0.951483
1217	1217	/Users/jeek/Documents/A4B/FDQ/globaltargeting/20220513_GlobalTargeting_Caco_Ecoli_1_1_LumosInclusionList_Method25_target_R2.mzML	11209.8	11216.7	5654.85	5723.19	5700.34	5669.96	2.54907e+07	2.65076e+07	2.60377e+07	11	16	6	14	0.914115
1218	1218	/Users/jeek/Documents/A4B/FDQ/globaltargeting/20220513_GlobalTargeting_Caco_Ecoli_1_1_LumosInclusionList_Method25_target_R2.mzML	15086.9	15096.4	5631.89	5715.57	5685.17	5673.76	2.07963e+07	2.17263e+07	2.13557e+07	14	23	9	21	0.89406
1219	1219	/Users/jeek/Documents/A4B/FDQ/globaltargeting/20220513_GlobalTargeting_Caco_Ecoli_1_1_LumosInclusionList_Method25_target_R2.mzML	17638.2	17649.2	5313.34	5376.41	5339.6	5347.19	8.58646e+07	9.52699e+07	9.527e+07	15	23	9	22	0.955572
1220	1220	/Users/jeek/Documents/A4B/FDQ/globaltargeting/20220513_GlobalTargeting_Caco_Ecoli_1_1_LumosInclusionList_Method25_target_R2.mzML	22865.7	22880	6103.29	6175.67	6133.77	6129.97	3.88835e+07	4.48484e+07	4.33367e+07	21	30	10	25	0.93318
1221	1221	/Users/jeek/Documents/A4B/FDQ/globaltargeting/20220513_GlobalTargeting_Caco_Ecoli_1_1_LumosInclusionList_Method25_target_R2.mzML	4383.23	4385.98	1185.87	1201.11	1197.3	1193.49	2.61496e+06	2.97694e+06	2.97696e+06	5	7	3	7	0.933925
1222	1222	/Users/jeek/Documents/A4B/FDQ/globaltargeting/20220513_GlobalTargeting_Caco_Ecoli_1_1_LumosInclusionList_Method25_target_R2.mzML	16596.1	16606.4	5920.73	6049.94	5977.79	5958.73	1.36159e+07	1.36159e+07	1.29112e+07	14	21	8	17	0.868025
1223	1223	/Users/jeek/Documents/A4B/FDQ/globaltargeting/20220513_GlobalTargeting_Caco_Ecoli_1_1_LumosInclusionList_Method25_target_R2.mzML	9453.81	9459.71	2843.3	2982.14	2863.8	2867.6	1.88121e+07	1.96904e+07	1.96904e+07	10	17	8	12	0.875419
1224	1224	/Users/jeek/Documents/A4B/FDQ/globaltargeting/20220513_GlobalTargeting_Caco_Ecoli_1_1_LumosInclusionList_Method25_target_R2.mzML	7140.73	7145.2	2978.49	3001.98	2986.96	2986.96	4.09627e+07	4.33271e+07	4.33271e+07	6	10	5	9	0.986344
1225	1225	/Users/jeek/Documents/A4B/FDQ/globaltargeting/20220513_GlobalTargeting_Caco_Ecoli_1_1_LumosInclusionList_Method25_target_R2.mzML	11069.6	11076.5	1502.59	1564	1532.91	1548.83	1.15727e+07	1.23615e+07	1.23615e+07	14	18	5	18	0.890656
1226	1226	/Users/jeek/Documents/A4B/FDQ/globaltargeting/20220513_GlobalTargeting_Caco_Ecoli_1_1_LumosInclusionList_Method25_target_R2.mzML	14380	14389	6076.62	6248.01	6202.34	6202.34	7.4514e+07	7.87596e+07	7.87597e+07	8	23	13	13	0.990777
1227	1227	/Users/jeek/Documents/A4B/FDQ/globaltargeting/20220513_GlobalTargeting_Caco_Ecoli_1_1_LumosInclusionList_Method25_target_R2.mzML	6136.79	6140.57	5285.38	5347.19	5335.79	5324.75	3.64155e+06	3.64155e+06	3.64156e+06	8	11	3	8	0.906284
1228	1228	/Users/jeek/Documents/A4B/FDQ/globaltargeting/20220513_GlobalTargeting_Caco_Ecoli_1_1_LumosInclusionList_Method25_target_R2.mzML	6359.96	6363.86	3650.14	3736.35	3668.63	3673.07	2.16767e+07	2.50926e+07	2.50926e+07	8	10	3	10	0.89353
1229	1229	/Users/jeek/Documents/A4B/FDQ/globaltargeting/20220513_GlobalTargeting_Caco_Ecoli_1_1_LumosInclusionList_Method25_target_R2.mzML	13488.1	13496.5	5363.2	5444.82	5402.52	5398.72	6.17583e+07	6.53402e+07	6.45333e+07	12	21	10	15	0.97611
1230	1230	/Users/jeek/Documents/A4B/FDQ/globaltargeting/20220513_GlobalTargeting_Caco_Ecoli_1_1_LumosInclusionList_Method25_target_R2.mzML	12456.4	12464.2	5371.58	5432.96	5384.03	5402.52	1.91743e+07	1.91743e+07	1.76242e+07	9	15	7	13	0.868487
1231	1231	/Users/jeek/Documents/A4B/FDQ/globaltargeting/20220513_GlobalTargeting_Caco_Ecoli_1_1_LumosInclusionList_Method25_target_R2.mzML	22848	22862.3	5425.37	5532.7	5432.96	5490.85	6.81404e+07	7.20121e+07	7.09885e+07	20	32	13	25	0.947196
1232	1232	/Users/jeek/Documents/A4B/FDQ/globaltargeting/20220513_GlobalTargeting_Caco_Ecoli_1_1_LumosInclusionList_Method25_target_R2.mzML	13495.1	13503.5	5471.83	5555.51	5502.12	5502.12	3.51964e+07	3.80551e+07	3.6894e+07	12	18	7	14	0.85002
1233	1233	/Users/jeek/Documents/A4B/FDQ/globaltargeting/20220513_GlobalTargeting_Caco_Ecoli_1_1_LumosInclusionList_Method25_target_R2.mzML	6709.61	6713.82	2366.09	2409.36	2370.43	2378.02	2.73206e+07	3.01082e+07	3.01083e+07	8	13	6	10	0.978783
1234	1234	/Users/jeek/Documents/A4B/FDQ/globaltargeting/20220513_GlobalTargeting_Caco_Ecoli_1_1_LumosInclusionList_Method25_target_R2.mzML	11514.1	11521.3	1296.42	1369.12	1315.51	1321.2	9.02359e+07	1.01704e+08	1.01704e+08	7	19	11	12	0.996938
1235	1235	/Users/jeek/Documents/A4B/FDQ/globaltargeting/20220513_GlobalTargeting_Caco_Ecoli_1_1_LumosInclusionList_Method25_target_R2.mzML	7660.74	7665.52	5989.22	6099.48	6015.89	6027.04	9.6052e+06	1.06505e+07	1.06505e+07	9	12	4	10	0.904233
1236	1236	/Users/jeek/Documents/A4B/FDQ/globaltargeting/20220513_GlobalTargeting_Caco_Ecoli_1_1_LumosInclusionList_Method25_target_R2.mzML	8609.73	8615.04	4854.04	4914.68	4882.56	4882.56	7.76148e+07	8.43403e+07	8.43404e+07	9	14	6	13	0.967266
1237	1237	/Users/jeek/Documents/A4B/FDQ/globaltargeting/20220513_GlobalTargeting_Caco_Ecoli_1_1_LumosInclusionList_Method25_target_R2.mzML	9057.38	9062.97	3488.67	3517	3501.43	3501.43	2.56308e+07	2.56308e+07	2.56309e+07	6	8	3	7	0.976071
1238	1238	/Users/jeek/Documents/A4B/FDQ/globaltargeting/20220513_GlobalTargeting_Caco_Ecoli_1_1_LumosInclusionList_Method25_target_R2.mzML	5568.79	5572.23	5479.44	5624.27	5589.64	5525.09	1.03932e+07	1.03932e+07	1.03932e+07	5	9	5	7	0.9359
1239	1239	/Users/jeek/Documents/A4B/FDQ/globaltargeting/20220513_GlobalTargeting_Caco_Ecoli_1_1_LumosInclusionList_Method25_target_R2.mzML	4676.37	4679.28	5471.83	5597	5502.12	5502.12	4.24631e+06	5.16933e+06	5.16934e+06	6	8	3	6	0.902685
1240	1240	/Users/jeek/Documents/A4B/FDQ/globaltargeting/20220513_GlobalTargeting_Caco_Ecoli_1_1_LumosInclusionList_Method25_target_R2.mzML	7287.69	7292.25	2855.36	2905.6	2867.6	2867.6	8.81951e+06	8.81951e+06	8.81953e+06	7	11	5	10	0.867165
1241	1241	/Users/jeek/Documents/A4B/FDQ/globaltargeting/20220513_GlobalTargeting_Caco_Ecoli_1_1_LumosInclusionList_Method25_target_R2.mzML	9381.87	9387.74	2776.43	2851.57	2812.12	2808.32	6.9975e+07	7.46522e+07	7.46522e+07	11	19	8	14	0.974403
1242	1242	/Users/jeek/Documents/A4B/FDQ/globaltargeting/20220513_GlobalTargeting_Caco_Ecoli_1_1_LumosInclusionList_Method25_target_R2.mzML	13011.1	13019.3	3107.51	3241.91	3173.25	3173.25	4.16022e+07	4.30032e+07	4.30032e+07	14	24	10	19	0.865485
1243	1243	/Users/jeek/Documents/A4B/FDQ/globaltargeting/20220513_GlobalTargeting_Caco_Ecoli_1_1_LumosInclusionList_Method25_target_R2.mzML	7987.14	7992.11	4783.61	4834.55	4807.98	4794.83	9.26926e+06	9.26926e+06	9.26927e+06	10	15	5	10	0.866484
1244	1244	/Users/jeek/Documents/A4B/FDQ/globaltargeting/20220513_GlobalTargeting_Caco_Ecoli_1_1_LumosInclusionList_Method25_target_R2.mzML	3843.63	3845.96	5036.12	5100.14	5071.36	5071.36	1.00921e+07	1.01119e+07	1.01119e+07	5	7	3	7	0.964583
1245	1245	/Users/jeek/Documents/A4B/FDQ/globaltargeting/20220513_GlobalTargeting_Caco_Ecoli_1_1_LumosInclusionList_Method25_target_R2.mzML	3836.64	3838.96	5384.03	5471.83	5459.71	5454.01	5.09781e+06	5.09781e+06	5.09781e+06	5	7	3	5	0.853711
1246	1246	/Users/jeek/Documents/A4B/FDQ/globaltargeting/20220513_GlobalTargeting_Caco_Ecoli_1_1_LumosInclusionList_Method25_target_R2.mzML	4417.79	4420.56	5313.34	5391.11	5355.6	5343.4	6.80923e+06	6.86592e+06	6.38675e+06	4	7	3	6	0.883422
1247	1247	/Users/jeek/Documents/A4B/FDQ/globaltargeting/20220513_GlobalTargeting_Caco_Ecoli_1_1_LumosInclusionList_Method25_target_R2.mzML	2207.38	2208.75	5270.14	5339.6	5324.75	5317.15	1.66087e+06	1.66087e+06	1.66087e+06	2	4	3	3	0.914657
1248	1248	/Users/jeek/Documents/A4B/FDQ/globaltargeting/20220513_GlobalTargeting_Caco_Ecoli_1_1_LumosInclusionList_Method25_target_R2.mzML	4416.29	4419.06	1220.17	1250.66	1239.23	1239.23	1.79516e+07	2.17935e+07	2.17936e+07	4	8	5	5	0.991651
1249	1249	/Users/jeek/Documents/A4B/FDQ/globaltargeting/20220513_GlobalTargeting_Caco_Ecoli_1_1_LumosInclusionList_Method25_target_R2.mzML	5041.74	5044.89	2820.68	2871.39	2831.79	2835.4	5.26854e+06	5.26854e+06	5.26855e+06	7	9	3	9	0.935104
1250	1250	/Users/jeek/Documents/A4B/FDQ/globaltargeting/20220513_GlobalTargeting_Caco_Ecoli_1_1_LumosInclusionList_Method25_target_R2.mzML	6717.59	6721.81	5662.33	5711.76	5692.73	5692.73	5.22902e+07	5.79374e+07	5.79374e+07	6	9	4	7	0.993931
1251	1251	/Users/jeek/Documents/A4B/FDQ/globaltargeting/20220513_GlobalTargeting_Caco_Ecoli_1_1_LumosInclusionList_Method25_target_R2.mzML	12296.5	12304.2	6300.28	6335.03	6315.27	6315.27	1.70635e+07	1.81226e+07	1.81227e+07	8	11	4	11	0.93977
1252	1252	/Users/jeek/Documents/A4B/FDQ/globaltargeting/20220513_GlobalTargeting_Caco_Ecoli_1_1_LumosInclusionList_Method25_target_R2.mzML	8707.73	8713.13	4958.38	5051.85	5011.9	5015.69	4.21508e+07	4.54029e+07	4.5364e+07	9	12	4	10	0.888063
1253	1253	/Users/jeek/Documents/A4B/FDQ/globaltargeting/20220513_GlobalTargeting_Caco_Ecoli_1_1_LumosInclusionList_Method25_target_R2.mzML	11500	11507.1	2521.89	2588.52	2558.09	2565.79	2.66771e+07	2.76402e+07	2.76402e+07	13	22	10	17	0.943958
1254	1254	/Users/jeek/Documents/A4B/FDQ/globaltargeting/20220513_GlobalTargeting_Caco_Ecoli_1_1_LumosInclusionList_Method25_target_R2.mzML	4955.73	4958.83	6030.86	6095.67	6042.32	6065.19	1.71407e+06	1.71407e+06	1.71408e+06	6	9	3	6	0.861717
1255	1255	/Users/jeek/Documents/A4B/FDQ/globaltargeting/20220513_GlobalTargeting_Caco_Ecoli_1_1_LumosInclusionList_Method25_target_R2.mzML	15813	15822.9	6187.09	6248.01	6228.98	6228.98	1.05715e+07	1.12364e+07	1.12365e+07	13	21	9	19	0.858032
1256	1256	/Users/jeek/Documents/A4B/FDQ/globaltargeting/20220513_GlobalTargeting_Caco_Ecoli_1_1_LumosInclusionList_Method25_target_R2.mzML	9583.25	9589.25	2855.36	2937.3	2894.19	2890.4	3.38186e+07	3.41942e+07	3.37722e+07	11	17	7	12	0.956976
1257	1257	/Users/jeek/Documents/A4B/FDQ/globaltargeting/20220513_GlobalTargeting_Caco_Ecoli_1_1_LumosInclusionList_Method25_target_R2.mzML	12867.7	12875.8	4157.12	4264.01	4206.95	4199.62	5.51609e+07	5.51609e+07	5.51609e+07	14	20	7	16	0.939749
1258	1258	/Users/jeek/Documents/A4B/FDQ/globaltargeting/20220513_GlobalTargeting_Caco_Ecoli_1_1_LumosInclusionList_Method25_target_R2.mzML	4559.23	4562.07	5328.56	5471.83	5394.92	5425.37	1.42243e+07	1.42243e+07	1.42243e+07	5	8	3	5	0.879059
1259	1259	/Users/jeek/Documents/A4B/FDQ/globaltargeting/20220513_GlobalTargeting_Caco_Ecoli_1_1_LumosInclusionList_Method25_target_R2.mzML	5496.33	5499.73	5317.15	5402.52	5380.22	5350.99	9.64638e+06	9.64638e+06	9.64638e+06	7	9	3	7	0.900099
1260	1260	/Users/jeek/Documents/A4B/FDQ/globaltargeting/20220513_GlobalTargeting_Caco_Ecoli_1_1_LumosInclusionList_Method25_target_R2.mzML	7253.83	7258.35	2973.67	3020.13	3001.98	3001.98	2.13528e+07	2.20625e+07	2.20625e+07	7	9	3	9	0.974296
1261	1261	/Users/jeek/Documents/A4B/FDQ/globaltargeting/20220513_GlobalTargeting_Caco_Ecoli_1_1_LumosInclusionList_Method25_target_R2.mzML	8791.58	8797.04	3445.3	3469.15	3453.6	3453.6	1.45933e+07	1.45933e+07	1.45933e+07	6	8	3	7	0.92456
1262	1262	/Users/jeek/Documents/A4B/FDQ/globaltargeting/20220513_GlobalTargeting_Caco_Ecoli_1_1_LumosInclusionList_Method25_target_R2.mzML	8795.9	8801.35	1000.56	1090.57	1061.59	1057.78	9.79288e+06	1.08987e+07	1.03157e+07	10	18	9	14	0.950523
1263	1263	/Users/jeek/Documents/A4B/FDQ/globaltargeting/20220513_GlobalTargeting_Caco_Ecoli_1_1_LumosInclusionList_Method25_target_R2.mzML	10439.1	10445.6	1046.33	1147.75	1143.94	1065.4	4.73878e+06	4.74695e+06	4.58537e+06	12	25	12	16	0.921749
1264	1264	/Users/jeek/Documents/A4B/FDQ/globaltargeting/20220513_GlobalTargeting_Caco_Ecoli_1_1_LumosInclusionList_Method25_target_R2.mzML	4393.44	4396.2	952.379	1101.99	1019.64	1015.83	6.31302e+06	6.8151e+06	6.2455e+06	5	10	6	6	0.973419
1265	1265	/Users/jeek/Documents/A4B/FDQ/globaltargeting/20220513_GlobalTargeting_Caco_Ecoli_1_1_LumosInclusionList_Method25_target_R2.mzML	5666.04	5669.53	1331.21	1426.34	1399.64	1399.64	5.04909e+06	5.41214e+06	5.41216e+06	6	10	5	9	0.944839
1266	1266	/Users/jeek/Documents/A4B/FDQ/globaltargeting/20220513_GlobalTargeting_Caco_Ecoli_1_1_LumosInclusionList_Method25_target_R2.mzML	9061.85	9067.44	1472.1	1525.38	1506.4	1506.4	1.18389e+07	1.22674e+07	1.22675e+07	9	17	9	14	0.948771
1267	1267	/Users/jeek/Documents/A4B/FDQ/globaltargeting/20220513_GlobalTargeting_Caco_Ecoli_1_1_LumosInclusionList_Method25_target_R2.mzML	9065.79	9071.4	2164.78	2216.21	2192.21	2192.21	1.92144e+07	1.99024e+07	1.99025e+07	7	10	4	9	0.904825
1268	1268	/Users/jeek/Documents/A4B/FDQ/globaltargeting/20220513_GlobalTargeting_Caco_Ecoli_1_1_LumosInclusionList_Method25_target_R2.mzML	6314.64	6318.53	6232.78	6295.53	6272.31	6267.83	9.89437e+06	1.11454e+07	1.11454e+07	7	9	3	7	0.878913
1269	1269	/Users/jeek/Documents/A4B/FDQ/globaltargeting/20220513_GlobalTargeting_Caco_Ecoli_1_1_LumosInclusionList_Method25_target_R2.mzML	5642.48	5645.96	2370.43	2428.32	2413.15	2405.57	4.08865e+06	4.08865e+06	4.08866e+06	8	10	3	8	0.954716
1270	1270	/Users/jeek/Documents/A4B/FDQ/globaltargeting/20220513_GlobalTargeting_Caco_Ecoli_1_1_LumosInclusionList_Method25_target_R2.mzML	5645.53	5649.01	3144.82	3189.39	3169.57	3169.57	9.13367e+06	1.01279e+07	1.01279e+07	7	9	3	9	0.874561
1271	1271	/Users/jeek/Documents/A4B/FDQ/globaltargeting/20220513_GlobalTargeting_Caco_Ecoli_1_1_LumosInclusionList_Method25_target_R2.mzML	5098.2	5101.38	4689.12	4745.89	4737.58	4716.3	6.29738e+06	6.47861e+06	6.47861e+06	7	10	3	10	0.88875
1272	1272	/Users/jeek/Documents/A4B/FDQ/globaltargeting/20220513_GlobalTargeting_Caco_Ecoli_1_1_LumosInclusionList_Method25_target_R2.mzML	5607.82	5611.27	4878.77	5040.8	4931.23	4931.23	2.63421e+07	2.63421e+07	2.63422e+07	7	11	5	7	0.89538
1273	1273	/Users/jeek/Documents/A4B/FDQ/globaltargeting/20220513_GlobalTargeting_Caco_Ecoli_1_1_LumosInclusionList_Method25_target_R2.mzML	5559.3	5562.73	5996.85	6049.94	6012.08	6021.46	6.56501e+06	6.56501e+06	6.56501e+06	5	7	3	7	0.862464
1274	1274	/Users/jeek/Documents/A4B/FDQ/globaltargeting/20220513_GlobalTargeting_Caco_Ecoli_1_1_LumosInclusionList_Method25_target_R2.mzML	7275.87	7280.42	2263.46	2327.79	2289.99	2289.99	3.80574e+07	4.33843e+07	4.33844e+07	9	13	5	12	0.989217
1275	1275	/Users/jeek/Documents/A4B/FDQ/globaltargeting/20220513_GlobalTargeting_Caco_Ecoli_1_1_LumosInclusionList_Method25_target_R2.mzML	3176.45	3178.4	5300.59	5384.03	5328.56	5347.19	7.50338e+06	7.50338e+06	7.50338e+06	4	6	3	4	0.918985
1276	1276	/Users/jeek/Documents/A4B/FDQ/globaltargeting/20220513_GlobalTargeting_Caco_Ecoli_1_1_LumosInclusionList_Method25_target_R2.mzML	11417.1	11424.2	1281.15	1361.49	1323.09	1326.55	9.93559e+07	1.09185e+08	1.09185e+08	8	21	14	12	0.990456
1277	1277	/Users/jeek/Documents/A4B/FDQ/globaltargeting/20220513_GlobalTargeting_Caco_Ecoli_1_1_LumosInclusionList_Method25_target_R2.mzML	5258.63	5261.88	1311.69	1395.82	1380.56	1380.56	8.04551e+06	8.54393e+06	8.54395e+06	5	9	5	6	0.975176
1278	1278	/Users/jeek/Documents/A4B/FDQ/globaltargeting/20220513_GlobalTargeting_Caco_Ecoli_1_1_LumosInclusionList_Method25_target_R2.mzML	4533.03	4535.85	1220.17	1265.92	1262.1	1237.32	709016	709016	709022	7	9	3	9	0.896396
1279	1279	/Users/jeek/Documents/A4B/FDQ/globaltargeting/20220513_GlobalTargeting_Caco_Ecoli_1_1_LumosInclusionList_Method25_target_R2.mzML	15942.1	15952.1	5810.78	5905.48	5841.25	5841.25	3.48185e+07	3.5941e+07	3.5941e+07	14	23	10	18	0.929388
1280	1280	/Users/jeek/Documents/A4B/FDQ/globaltargeting/20220513_GlobalTargeting_Caco_Ecoli_1_1_LumosInclusionList_Method25_target_R2.mzML	8336.09	8341.25	2474.95	2514.19	2482.6	2486.47	4.75423e+07	5.02222e+07	5.02223e+07	7	12	6	11	0.964636
1281	1281	/Users/jeek/Documents/A4B/FDQ/globaltargeting/20220513_GlobalTargeting_Caco_Ecoli_1_1_LumosInclusionList_Method25_target_R2.mzML	6132.78	6136.55	6179.48	6236.59	6209.97	6215.68	3.12893e+06	3.12893e+06	3.12894e+06	7	9	3	9	0.869161
1282	1282	/Users/jeek/Documents/A4B/FDQ/globaltargeting/20220513_GlobalTargeting_Caco_Ecoli_1_1_LumosInclusionList_Method25_target_R2.mzML	10478.6	10485.1	3610.82	3639.1	3618.08	3620.4	2.22984e+07	2.22984e+07	2.22984e+07	7	10	4	8	0.944848
1283	1283	/Users/jeek/Documents/A4B/FDQ/globaltargeting/20220513_GlobalTargeting_Caco_Ecoli_1_1_LumosInclusionList_Method25_target_R2.mzML	5060.32	5063.47	5776.51	5837.44	5810.78	5810.78	1.97794e+06	1.97794e+06	1.97795e+06	6	9	4	8	0.881015
1284	1284	/Users/jeek/Documents/A4B/FDQ/globaltargeting/20220513_GlobalTargeting_Caco_Ecoli_1_1_LumosInclusionList_Method25_target_R2.mzML	3882.08	3884.43	6076.62	6156.62	6110.91	6099.48	1.61006e+06	1.61006e+06	1.61006e+06	4	6	3	5	0.883812
1285	1285	/Users/jeek/Documents/A4B/FDQ/globaltargeting/20220513_GlobalTargeting_Caco_Ecoli_1_1_LumosInclusionList_Method25_target_R2.mzML	4347.43	4350.16	4887.39	5019.48	4938.89	4938.89	1.42493e+07	1.42493e+07	1.42493e+07	6	8	3	6	0.89682
1286	1286	/Users/jeek/Documents/A4B/FDQ/globaltargeting/20220513_GlobalTargeting_Caco_Ecoli_1_1_LumosInclusionList_Method25_target_R2.mzML	4397.92	4400.68	3307.16	3371.63	3327.48	3344.87	1.81051e+07	1.83276e+07	1.83276e+07	6	9	4	7	0.867972
1287	1287	/Users/jeek/Documents/A4B/FDQ/globaltargeting/20220513_GlobalTargeting_Caco_Ecoli_1_1_LumosInclusionList_Method25_target_R2.mzML	4426.43	4429.21	914.273	1019.64	918.085	944.761	3.8428e+06	4.13157e+06	4.1316e+06	4	9	6	6	0.938292
1288	1288	/Users/jeek/Documents/A4B/FDQ/globaltargeting/20220513_GlobalTargeting_Caco_Ecoli_1_1_LumosInclusionList_Method25_target_R2.mzML	3851.21	3853.54	5981.6	6072.82	6015.89	6019.68	8.01792e+06	8.27804e+06	8.27805e+06	4	6	3	4	0.876215
1289	1289	/Users/jeek/Documents/A4B/FDQ/globaltargeting/20220513_GlobalTargeting_Caco_Ecoli_1_1_LumosInclusionList_Method25_target_R2.mzML	7585.32	7590.06	5989.22	6049.94	6012.08	6015.89	1.60701e+07	1.79233e+07	1.79234e+07	8	11	4	8	0.878437
1290	1290	/Users/jeek/Documents/A4B/FDQ/globaltargeting/20220513_GlobalTargeting_Caco_Ecoli_1_1_LumosInclusionList_Method25_target_R2.mzML	4227.14	4229.8	1073.02	1113.42	1086.8	1086.8	1.04428e+07	1.302e+07	1.30201e+07	4	7	4	5	0.984002
1291	1291	/Users/jeek/Documents/A4B/FDQ/globaltargeting/20220513_GlobalTargeting_Caco_Ecoli_1_1_LumosInclusionList_Method25_target_R2.mzML	9420.06	9425.95	1338.59	1418.71	1380.56	1380.56	8.62372e+07	1.04887e+08	1.04876e+08	7	18	12	14	0.995355
1292	1292	/Users/jeek/Documents/A4B/FDQ/globaltargeting/20220513_GlobalTargeting_Caco_Ecoli_1_1_LumosInclusionList_Method25_target_R2.mzML	12075.9	12083.4	1304.06	1361.49	1319.31	1323.09	1.89522e+07	2.22195e+07	2.21217e+07	7	10	4	7	0.961118
1293	1293	/Users/jeek/Documents/A4B/FDQ/globaltargeting/20220513_GlobalTargeting_Caco_Ecoli_1_1_LumosInclusionList_Method25_target_R2.mzML	12075.9	12083.4	1338.59	1545.05	1472.1	1462.56	2.55516e+07	2.55516e+07	2.54613e+07	7	10	4	7	0.885375
1294	1294	/Users/jeek/Documents/A4B/FDQ/globaltargeting/20220513_GlobalTargeting_Caco_Ecoli_1_1_LumosInclusionList_Method25_target_R2.mzML	7252.22	7256.74	1304.06	1510.22	1361.49	1367.21	2.23571e+07	2.25949e+07	2.10069e+07	6	14	9	7	0.954553
1295	1295	/Users/jeek/Documents/A4B/FDQ/globaltargeting/20220513_GlobalTargeting_Caco_Ecoli_1_1_LumosInclusionList_Method25_target_R2.mzML	11589.2	11596.4	2176.17	2216.21	2187.54	2187.54	3.18512e+07	3.44269e+07	3.44269e+07	8	13	5	13	0.935877
1296	1296	/Users/jeek/Documents/A4B/FDQ/globaltargeting/20220513_GlobalTargeting_Caco_Ecoli_1_1_LumosInclusionList_Method25_target_R2.mzML	8129.28	8134.33	2937.3	2990.77	2956.12	2956.12	2.42522e+07	2.52338e+07	2.52338e+07	7	12	5	10	0.964505
1297	1297	/Users/jeek/Documents/A4B/FDQ/globaltargeting/20220513_GlobalTargeting_Caco_Ecoli_1_1_LumosInclusionList_Method25_target_R2.mzML	5545.99	5549.42	2960.88	3076.37	3060.39	3005.46	6.70789e+06	6.70789e+06	6.7079e+06	8	11	4	10	0.892506
1298	1298	/Users/jeek/Documents/A4B/FDQ/globaltargeting/20220513_GlobalTargeting_Caco_Ecoli_1_1_LumosInclusionList_Method25_target_R2.mzML	5556.27	5559.7	2577.15	2632.56	2611.62	2605.74	1.43666e+07	1.67892e+07	1.67892e+07	8	12	4	8	0.870599
1299	1299	/Users/jeek/Documents/A4B/FDQ/globaltargeting/20220513_GlobalTargeting_Caco_Ecoli_1_1_LumosInclusionList_Method25_target_R2.mzML	2927.67	2929.46	1475.91	1510.22	1483.53	1483.53	2.81576e+07	3.06683e+07	3.06683e+07	3	7	5	5	0.989579
1300	1300	/Users/jeek/Documents/A4B/FDQ/globaltargeting/20220513_GlobalTargeting_Caco_Ecoli_1_1_LumosInclusionList_Method25_target_R2.mzML	8383.38	8388.56	5962.55	6057.57	6023.23	6015.89	2.22068e+07	2.32119e+07	2.32119e+07	7	13	7	9	0.915726
1301	1301	/Users/jeek/Documents/A4B/FDQ/globaltargeting/20220513_GlobalTargeting_Caco_Ecoli_1_1_LumosInclusionList_Method25_target_R2.mzML	10043	10049.3	5116.26	5229.79	5131.47	5135.22	4.93825e+07	5.47252e+07	5.47252e+07	7	12	6	11	0.943203
1302	1302	/Users/jeek/Documents/A4B/FDQ/globaltargeting/20220513_GlobalTargeting_Caco_Ecoli_1_1_LumosInclusionList_Method25_target_R2.mzML	8401.4	8406.61	5163.16	5233.6	5198.55	5198.55	7.00598e+07	8.05462e+07	8.05462e+07	7	12	6	9	0.987789
1303	1303	/Users/jeek/Documents/A4B/FDQ/globaltargeting/20220513_GlobalTargeting_Caco_Ecoli_1_1_LumosInclusionList_Method25_target_R2.mzML	11892.2	11899.5	3076.37	3111.31	3088.18	3091.98	3.01725e+07	3.04734e+07	3.04734e+07	13	17	5	15	0.930014
1304	1304	/Users/jeek/Documents/A4B/FDQ/globaltargeting/20220513_GlobalTargeting_Caco_Ecoli_1_1_LumosInclusionList_Method25_target_R2.mzML	9015.82	9021.4	2195.7	2256.02	2228.48	2224.82	4.10662e+07	4.26528e+07	4.26528e+07	7	10	4	8	0.972381
1305	1305	/Users/jeek/Documents/A4B/FDQ/globaltargeting/20220513_GlobalTargeting_Caco_Ecoli_1_1_LumosInclusionList_Method25_target_R2.mzML	9197.9	9203.57	2761.25	2851.57	2795.31	2799.84	3.664e+07	3.83624e+07	3.83624e+07	11	16	6	16	0.955391
1306	1306	/Users/jeek/Documents/A4B/FDQ/globaltargeting/20220513_GlobalTargeting_Caco_Ecoli_1_1_LumosInclusionList_Method25_target_R2.mzML	7208.65	7213.14	5989.22	6084.25	6012.08	6027.04	1.23968e+07	1.26081e+07	1.26082e+07	7	11	5	9	0.860037
1307	1307	/Users/jeek/Documents/A4B/FDQ/globaltargeting/20220513_GlobalTargeting_Caco_Ecoli_1_1_LumosInclusionList_Method25_target_R2.mzML	12609.2	12617.1	2256.02	2271.03	2259.81	2259.81	7.726e+06	7.726e+06	7.72602e+06	8	14	5	8	0.892115
1308	1308	/Users/jeek/Documents/A4B/FDQ/globaltargeting/20220513_GlobalTargeting_Caco_Ecoli_1_1_LumosInclusionList_Method25_target_R2.mzML	3645.57	3647.8	4895.86	5027.92	4946.49	4986.54	2.70436e+07	2.76651e+07	2.76651e+07	4	6	3	4	0.898223
1309	1309	/Users/jeek/Documents/A4B/FDQ/globaltargeting/20220513_GlobalTargeting_Caco_Ecoli_1_1_LumosInclusionList_Method25_target_R2.mzML	5351.92	5355.23	5528.9	5609.21	5605.4	5589.56	5.73652e+06	7.98484e+06	7.98485e+06	6	8	3	8	0.896683
1310	1310	/Users/jeek/Documents/A4B/FDQ/globaltargeting/20220513_GlobalTargeting_Caco_Ecoli_1_1_LumosInclusionList_Method25_target_R2.mzML	4948.74	4951.83	4645.94	4745.89	4689.12	4693.3	8.78237e+06	8.78237e+06	8.78238e+06	7	9	3	7	0.906218
1311	1311	/Users/jeek/Documents/A4B/FDQ/globaltargeting/20220513_GlobalTargeting_Caco_Ecoli_1_1_LumosInclusionList_Method25_target_R2.mzML	11235.4	11242.4	1487.34	1517.82	1502.59	1502.59	6.15087e+06	6.72476e+06	6.23832e+06	12	19	7	17	0.904229
1312	1312	/Users/jeek/Documents/A4B/FDQ/globaltargeting/20220513_GlobalTargeting_Caco_Ecoli_1_1_LumosInclusionList_Method25_target_R2.mzML	5618.55	5622.02	1487.34	1514.02	1498.77	1500.68	3.76069e+06	3.91075e+06	3.60914e+06	6	8	3	8	0.921018
1313	1313	/Users/jeek/Documents/A4B/FDQ/globaltargeting/20220513_GlobalTargeting_Caco_Ecoli_1_1_LumosInclusionList_Method25_target_R2.mzML	4485.3	4488.1	3893.1	3947.98	3916.52	3928.21	1.97243e+07	2.17576e+07	2.17576e+07	6	8	3	8	0.903943
1314	1314	/Users/jeek/Documents/A4B/FDQ/globaltargeting/20220513_GlobalTargeting_Caco_Ecoli_1_1_LumosInclusionList_Method25_target_R2.mzML	9035.83	9041.41	1517.82	1582.98	1560.21	1560.21	1.10262e+07	1.1779e+07	1.1779e+07	11	17	7	14	0.859343
1315	1315	/Users/jeek/Documents/A4B/FDQ/globaltargeting/20220513_GlobalTargeting_Caco_Ecoli_1_1_LumosInclusionList_Method25_target_R2.mzML	9103.79	9109.42	2784.05	2816.87	2791.52	2791.52	2.15838e+07	2.18621e+07	2.18621e+07	7	11	5	11	0.917693
1316	1316	/Users/jeek/Documents/A4B/FDQ/globaltargeting/20220513_GlobalTargeting_Caco_Ecoli_1_1_LumosInclusionList_Method25_target_R2.mzML	8495.63	8500.89	1506.4	1579.18	1536.68	1529.14	1.89456e+07	2.22318e+07	2.22318e+07	9	16	8	10	0.906587
1317	1317	/Users/jeek/Documents/A4B/FDQ/globaltargeting/20220513_GlobalTargeting_Caco_Ecoli_1_1_LumosInclusionList_Method25_target_R2.mzML	5643.51	5646.99	5981.6	6084.25	6015.89	6034.68	9.29817e+06	9.29817e+06	8.35622e+06	6	9	3	6	0.858122
1318	1318	/Users/jeek/Documents/A4B/FDQ/globaltargeting/20220513_GlobalTargeting_Caco_Ecoli_1_1_LumosInclusionList_Method25_target_R2.mzML	5086.08	5089.24	5780.32	5848.87	5806.97	5803.17	3.96595e+06	3.96595e+06	3.96596e+06	6	9	3	7	0.955443
1319	1319	/Users/jeek/Documents/A4B/FDQ/globaltargeting/20220513_GlobalTargeting_Caco_Ecoli_1_1_LumosInclusionList_Method25_target_R2.mzML	5717.32	5720.88	5715.57	5776.51	5746.04	5757.47	2.78233e+06	2.78233e+06	2.78234e+06	7	10	3	7	0.850837
1320	1320	/Users/jeek/Documents/A4B/FDQ/globaltargeting/20220513_GlobalTargeting_Caco_Ecoli_1_1_LumosInclusionList_Method25_target_R2.mzML	11634.4	11641.6	5962.55	6076.62	6015.89	6015.89	1.40961e+07	1.43901e+07	1.43901e+07	12	17	6	15	0.865657
1321	1321	/Users/jeek/Documents/A4B/FDQ/globaltargeting/20220513_GlobalTargeting_Caco_Ecoli_1_1_LumosInclusionList_Method25_target_R2.mzML	3943.05	3945.44	5241.2	5376.41	5343.4	5324.75	4.03357e+06	4.03357e+06	4.03357e+06	5	7	3	5	0.905558
1322	1322	/Users/jeek/Documents/A4B/FDQ/globaltargeting/20220513_GlobalTargeting_Caco_Ecoli_1_1_LumosInclusionList_Method25_target_R2.mzML	5153.5	5156.71	5296.78	5413.95	5339.6	5398.72	6.86978e+06	6.86978e+06	6.86979e+06	6	8	3	7	0.876392
1323	1323	/Users/jeek/Documents/A4B/FDQ/globaltargeting/20220513_GlobalTargeting_Caco_Ecoli_1_1_LumosInclusionList_Method25_target_R2.mzML	6235.58	6239.42	1079.24	1105.8	1086.8	1086.8	8.771e+06	1.11474e+07	1.11474e+07	6	12	7	12	0.96577
1324	1324	/Users/jeek/Documents/A4B/FDQ/globaltargeting/20220513_GlobalTargeting_Caco_Ecoli_1_1_LumosInclusionList_Method25_target_R2.mzML	9975.52	9981.78	2331.58	2385.61	2354.23	2350.53	1.765e+07	2.39446e+07	2.39446e+07	14	19	6	16	0.891916
1325	1325	/Users/jeek/Documents/A4B/FDQ/globaltargeting/20220513_GlobalTargeting_Caco_Ecoli_1_1_LumosInclusionList_Method25_target_R2.mzML	6863.71	6868.02	1628.66	1717.21	1664.16	1694.37	3.15062e+06	3.48846e+06	3.48847e+06	9	13	5	11	0.866523
1326	1326	/Users/jeek/Documents/A4B/FDQ/globaltargeting/20220513_GlobalTargeting_Caco_Ecoli_1_1_LumosInclusionList_Method25_target_R2.mzML	6311.39	6315.27	860.938	918.085	887.599	887.599	1.08159e+07	1.51527e+07	1.51527e+07	6	11	6	11	0.985425
1327	1327	/Users/jeek/Documents/A4B/FDQ/globaltargeting/20220513_GlobalTargeting_Caco_Ecoli_1_1_LumosInclusionList_Method25_target_R2.mzML	6311.39	6315.27	954.792	1075.43	977.686	989.117	4.36258e+06	4.42061e+06	4.42063e+06	7	13	7	9	0.926408
1328	1328	/Users/jeek/Documents/A4B/FDQ/globaltargeting/20220513_GlobalTargeting_Caco_Ecoli_1_1_LumosInclusionList_Method25_target_R2.mzML	6271.61	6275.48	883.796	1000.56	921.899	918.085	2.33433e+07	2.49686e+07	2.28099e+07	7	14	8	10	0.921406
1329	1329	/Users/jeek/Documents/A4B/FDQ/globaltargeting/20220513_GlobalTargeting_Caco_Ecoli_1_1_LumosInclusionList_Method25_target_R2.mzML	3135.81	3137.74	895.21	1012.02	973.875	962.422	4.16978e+06	4.17907e+06	4.10396e+06	4	6	3	6	0.924276
1330	1330	/Users/jeek/Documents/A4B/FDQ/globaltargeting/20220513_GlobalTargeting_Caco_Ecoli_1_1_LumosInclusionList_Method25_target_R2.mzML	5377.07	5380.4	849.516	937.143	883.796	862.845	3.66511e+06	3.66511e+06	3.59927e+06	6	12	7	10	0.900301
1331	1331	/Users/jeek/Documents/A4B/FDQ/globaltargeting/20220513_GlobalTargeting_Caco_Ecoli_1_1_LumosInclusionList_Method25_target_R2.mzML	16817.9	16828.4	4757.67	4838.35	4815.35	4815.35	3.16129e+07	3.44128e+07	3.44128e+07	17	22	6	20	0.859158
1332	1332	/Users/jeek/Documents/A4B/FDQ/globaltargeting/20220513_GlobalTargeting_Caco_Ecoli_1_1_LumosInclusionList_Method25_target_R2.mzML	15422.8	15432.4	6300.28	6338.86	6327.38	6327.38	1.79554e+07	1.92283e+07	1.92283e+07	10	15	6	11	0.94291
1333	1333	/Users/jeek/Documents/A4B/FDQ/globaltargeting/20220513_GlobalTargeting_Caco_Ecoli_1_1_LumosInclusionList_Method25_target_R2.mzML	5694.57	5698.08	5490.85	5555.51	5498.31	5517.83	2.69034e+06	2.69034e+06	2.69035e+06	7	9	3	7	0.891233
1334	1334	/Users/jeek/Documents/A4B/FDQ/globaltargeting/20220513_GlobalTargeting_Caco_Ecoli_1_1_LumosInclusionList_Method25_target_R2.mzML	8019.96	8024.95	1996.03	2037.28	2018.5	2014.71	2.81723e+07	3.12161e+07	3.12161e+07	9	16	8	12	0.95664
1335	1335	/Users/jeek/Documents/A4B/FDQ/globaltargeting/20220513_GlobalTargeting_Caco_Ecoli_1_1_LumosInclusionList_Method25_target_R2.mzML	16904.5	16915	5071.36	5123.87	5100.14	5100.14	2.68049e+07	2.73757e+07	2.73757e+07	10	19	9	16	0.911154
1336	1336	/Users/jeek/Documents/A4B/FDQ/globaltargeting/20220513_GlobalTargeting_Caco_Ecoli_1_1_LumosInclusionList_Method25_target_R2.mzML	4359.44	4362.17	914.273	1053.97	1031.07	1012.02	1.64465e+06	1.64465e+06	1.60197e+06	6	9	4	7	0.960535
1337	1337	/Users/jeek/Documents/A4B/FDQ/globaltargeting/20220513_GlobalTargeting_Caco_Ecoli_1_1_LumosInclusionList_Method25_target_R2.mzML	4360.44	4363.16	914.273	1004.38	958.608	958.608	900937	900937	789058	6	9	4	8	0.900473
1338	1338	/Users/jeek/Documents/A4B/FDQ/globaltargeting/20220513_GlobalTargeting_Caco_Ecoli_1_1_LumosInclusionList_Method25_target_R2.mzML	4633.73	4636.62	6381.2	6442.78	6419.74	6396.62	1.12068e+06	1.14324e+06	1.14324e+06	6	9	3	6	0.910744
1339	1339	/Users/jeek/Documents/A4B/FDQ/globaltargeting/20220513_GlobalTargeting_Caco_Ecoli_1_1_LumosInclusionList_Method25_target_R2.mzML	7335.77	7340.34	5814.59	5935.98	5871.67	5878.88	5.94679e+06	5.94679e+06	5.9468e+06	8	12	5	8	0.913505
1340	1340	/Users/jeek/Documents/A4B/FDQ/globaltargeting/20220513_GlobalTargeting_Caco_Ecoli_1_1_LumosInclusionList_Method25_target_R2.mzML	7387.75	7392.35	2044.39	2068.08	2060.52	2060.52	9.7165e+06	1.02231e+07	1.02231e+07	6	9	4	9	0.908948
1341	1341	/Users/jeek/Documents/A4B/FDQ/globaltargeting/20220513_GlobalTargeting_Caco_Ecoli_1_1_LumosInclusionList_Method25_target_R2.mzML	8589.24	8594.55	1575.39	1621.05	1590.6	1594.41	2.90856e+06	3.00988e+06	3.00989e+06	13	15	3	15	0.856153
1342	1342	/Users/jeek/Documents/A4B/FDQ/globaltargeting/20220513_GlobalTargeting_Caco_Ecoli_1_1_LumosInclusionList_Method25_target_R2.mzML	5153.68	5156.89	3642.91	3711.06	3668.63	3673.07	7.78433e+06	7.78433e+06	7.78433e+06	7	9	3	7	0.898489
1343	1343	/Users/jeek/Documents/A4B/FDQ/globaltargeting/20220513_GlobalTargeting_Caco_Ecoli_1_1_LumosInclusionList_Method25_target_R2.mzML	5742.03	5745.6	2780.24	2839.18	2795.31	2799.84	1.14214e+07	1.14214e+07	1.14214e+07	6	8	3	6	0.972652
1344	1344	/Users/jeek/Documents/A4B/FDQ/globaltargeting/20220513_GlobalTargeting_Caco_Ecoli_1_1_LumosInclusionList_Method25_target_R2.mzML	4933.56	4936.64	1269.72	1292.59	1281.15	1277.34	1.56545e+07	1.71868e+07	1.71868e+07	4	8	5	6	0.991282
1345	1345	/Users/jeek/Documents/A4B/FDQ/globaltargeting/20220513_GlobalTargeting_Caco_Ecoli_1_1_LumosInclusionList_Method25_target_R2.mzML	3970.14	3972.55	3581.44	3653.94	3622.73	3626.85	5.52188e+06	5.52188e+06	5.52189e+06	5	7	3	7	0.873063
1346	1346	/Users/jeek/Documents/A4B/FDQ/globaltargeting/20220513_GlobalTargeting_Caco_Ecoli_1_1_LumosInclusionList_Method25_target_R2.mzML	6532.42	6536.43	4927.47	4999.45	4962.92	4972.58	1.76473e+07	1.82594e+07	1.82594e+07	8	11	4	8	0.940309
1347	1347	/Users/jeek/Documents/A4B/FDQ/globaltargeting/20220513_GlobalTargeting_Caco_Ecoli_1_1_LumosInclusionList_Method25_target_R2.mzML	2848.58	2850.34	914.273	958.608	921.899	921.899	4.70553e+06	5.90323e+06	5.90324e+06	3	7	5	5	0.980934
1348	1348	/Users/jeek/Documents/A4B/FDQ/globaltargeting/20220513_GlobalTargeting_Caco_Ecoli_1_1_LumosInclusionList_Method25_target_R2.mzML	5673.1	5676.6	5543.68	5624.27	5597	5578.33	4.99298e+06	5.02003e+06	5.02003e+06	7	10	4	8	0.885543
1349	1349	/Users/jeek/Documents/A4B/FDQ/globaltargeting/20220513_GlobalTargeting_Caco_Ecoli_1_1_LumosInclusionList_Method25_target_R2.mzML	5451.79	5455.16	3857.5	3893.1	3885.39	3881.92	1.09715e+07	1.09715e+07	1.09715e+07	6	8	3	7	0.890912
1350	1350	/Users/jeek/Documents/A4B/FDQ/globaltargeting/20220513_GlobalTargeting_Caco_Ecoli_1_1_LumosInclusionList_Method25_target_R2.mzML	6602.56	6606.6	2632.56	2669.3	2644.72	2640.93	2.05147e+07	2.07019e+07	2.07019e+07	5	7	3	6	0.942204
1351	1351	/Users/jeek/Documents/A4B/FDQ/globaltargeting/20220513_GlobalTargeting_Caco_Ecoli_1_1_LumosInclusionList_Method25_target_R2.mzML	6181.79	6185.61	1269.72	1304.06	1277.34	1277.34	2.06657e+07	2.30061e+07	2.30061e+07	5	8	4	6	0.996049
1352	1352	/Users/jeek/Documents/A4B/FDQ/globaltargeting/20220513_GlobalTargeting_Caco_Ecoli_1_1_LumosInclusionList_Method25_target_R2.mzML	5267.33	5270.6	4870.47	5036.12	4931.23	4931.23	2.5014e+07	2.59119e+07	2.59119e+07	7	10	4	7	0.868438
1353	1353	/Users/jeek/Documents/A4B/FDQ/globaltargeting/20220513_GlobalTargeting_Caco_Ecoli_1_1_LumosInclusionList_Method25_target_R2.mzML	6311.39	6315.27	1065.4	1117.23	1086.8	1086.8	4.67066e+06	5.02108e+06	5.0211e+06	8	12	5	8	0.965063
1354	1354	/Users/jeek/Documents/A4B/FDQ/globaltargeting/20220513_GlobalTargeting_Caco_Ecoli_1_1_LumosInclusionList_Method25_target_R2.mzML	3875.2	3877.55	2286.19	2331.58	2320.22	2316.43	5.51881e+06	5.58432e+06	5.58434e+06	5	8	4	7	0.969095
1355	1355	/Users/jeek/Documents/A4B/FDQ/globaltargeting/20220513_GlobalTargeting_Caco_Ecoli_1_1_LumosInclusionList_Method25_target_R2.mzML	4211.62	4214.27	5071.36	5112.45	5095.36	5093.03	5.10317e+06	5.10317e+06	5.10317e+06	5	7	3	5	0.911958
1356	1356	/Users/jeek/Documents/A4B/FDQ/globaltargeting/20220513_GlobalTargeting_Caco_Ecoli_1_1_LumosInclusionList_Method25_target_R2.mzML	6249.57	6253.42	5985.41	6065.19	6038.5	6032.77	1.65016e+07	1.71669e+07	1.69001e+07	7	9	3	7	0.904604
1357	1357	/Users/jeek/Documents/A4B/FDQ/globaltargeting/20220513_GlobalTargeting_Caco_Ecoli_1_1_LumosInclusionList_Method25_target_R2.mzML	5851.63	5855.25	5989.22	6110.91	6061.39	6046.13	9.01975e+06	9.09883e+06	7.96131e+06	6	10	5	7	0.853532
1358	1358	/Users/jeek/Documents/A4B/FDQ/globaltargeting/20220513_GlobalTargeting_Caco_Ecoli_1_1_LumosInclusionList_Method25_target_R2.mzML	3902.2	3904.56	5958.73	6107.1	6012.08	6017.78	6.7655e+06	6.7655e+06	5.19546e+06	4	6	3	5	0.935354
1359	1359	/Users/jeek/Documents/A4B/FDQ/globaltargeting/20220513_GlobalTargeting_Caco_Ecoli_1_1_LumosInclusionList_Method25_target_R2.mzML	16653.8	16664.1	5616.81	5673.76	5651.05	5651.05	2.79423e+07	2.79979e+07	2.79979e+07	10	16	7	15	0.968767
1360	1360	/Users/jeek/Documents/A4B/FDQ/globaltargeting/20220513_GlobalTargeting_Caco_Ecoli_1_1_LumosInclusionList_Method25_target_R2.mzML	4329.36	4332.07	1422.52	1475.91	1449.22	1445.41	3.5461e+06	3.58018e+06	3.5802e+06	5	8	4	6	0.965153
1361	1361	/Users/jeek/Documents/A4B/FDQ/globaltargeting/20220513_GlobalTargeting_Caco_Ecoli_1_1_LumosInclusionList_Method25_target_R2.mzML	12364.2	12372	5658.67	5738.43	5692.73	5688.97	8.76581e+06	8.97143e+06	8.97145e+06	16	20	5	18	0.87379
1362	1362	/Users/jeek/Documents/A4B/FDQ/globaltargeting/20220513_GlobalTargeting_Caco_Ecoli_1_1_LumosInclusionList_Method25_target_R2.mzML	12376.8	12384.5	996.746	1079.24	1042.52	1048.24	1.34541e+07	1.37433e+07	1.37434e+07	14	26	12	18	0.919508
1363	1363	/Users/jeek/Documents/A4B/FDQ/globaltargeting/20220513_GlobalTargeting_Caco_Ecoli_1_1_LumosInclusionList_Method25_target_R2.mzML	4885.55	4888.6	3206.08	3278.95	3229.49	3241.91	1.14523e+07	1.14523e+07	1.14523e+07	7	9	3	7	0.899511
1364	1364	/Users/jeek/Documents/A4B/FDQ/globaltargeting/20220513_GlobalTargeting_Caco_Ecoli_1_1_LumosInclusionList_Method25_target_R2.mzML	4535.29	4538.11	914.273	1065.4	996.746	979.594	2.7882e+06	2.85625e+06	2.56537e+06	5	9	5	6	0.922865
1365	1365	/Users/jeek/Documents/A4B/FDQ/globaltargeting/20220513_GlobalTargeting_Caco_Ecoli_1_1_LumosInclusionList_Method25_target_R2.mzML	5377.08	5380.41	929.528	1027.26	1000.56	981.501	1.8264e+06	1.86346e+06	1.86348e+06	8	13	6	8	0.959464
1366	1366	/Users/jeek/Documents/A4B/FDQ/globaltargeting/20220513_GlobalTargeting_Caco_Ecoli_1_1_LumosInclusionList_Method25_target_R2.mzML	2018.09	2019.36	977.686	1031.07	1027.26	1004.38	633287	633287	442723	2	4	3	3	0.854872
1367	1367	/Users/jeek/Documents/A4B/FDQ/globaltargeting/20220513_GlobalTargeting_Caco_Ecoli_1_1_LumosInclusionList_Method25_target_R2.mzML	11749	11756.3	5075.67	5120.07	5095.36	5095.36	2.9781e+07	3.03716e+07	3.03717e+07	8	14	7	12	0.921859
1368	1368	/Users/jeek/Documents/A4B/FDQ/globaltargeting/20220513_GlobalTargeting_Caco_Ecoli_1_1_LumosInclusionList_Method25_target_R2.mzML	3576.62	3578.8	1896.15	1961.74	1931.34	1922.74	8.30743e+06	9.44222e+06	9.44222e+06	4	7	4	6	0.929987
1369	1369	/Users/jeek/Documents/A4B/FDQ/globaltargeting/20220513_GlobalTargeting_Caco_Ecoli_1_1_LumosInclusionList_Method25_target_R2.mzML	4288.55	4291.25	3100.25	3144.82	3119.11	3123.5	1.45067e+07	1.63904e+07	1.63904e+07	5	7	3	6	0.899179
1370	1370	/Users/jeek/Documents/A4B/FDQ/globaltargeting/20220513_GlobalTargeting_Caco_Ecoli_1_1_LumosInclusionList_Method25_target_R2.mzML	5994.69	5998.4	3698.02	3744.61	3719.22	3723.43	9.06954e+06	9.06954e+06	9.06955e+06	9	11	3	10	0.878336
1371	1371	/Users/jeek/Documents/A4B/FDQ/globaltargeting/20220513_GlobalTargeting_Caco_Ecoli_1_1_LumosInclusionList_Method25_target_R2.mzML	6482.46	6486.44	2378.02	2416.94	2394.17	2394.17	2.32376e+07	2.462e+07	2.462e+07	7	12	6	10	0.980467
1372	1372	/Users/jeek/Documents/A4B/FDQ/globaltargeting/20220513_GlobalTargeting_Caco_Ecoli_1_1_LumosInclusionList_Method25_target_R2.mzML	7186.23	7190.71	1300.24	1392.01	1334.79	1326.55	1.01869e+07	1.13587e+07	1.09066e+07	5	13	8	7	0.941923
1373	1373	/Users/jeek/Documents/A4B/FDQ/globaltargeting/20220513_GlobalTargeting_Caco_Ecoli_1_1_LumosInclusionList_Method25_target_R2.mzML	6283.38	6287.25	1300.24	1392.01	1350.04	1350.04	6.04454e+06	6.15313e+06	6.09692e+06	6	13	8	11	0.925729
1374	1374	/Users/jeek/Documents/A4B/FDQ/globaltargeting/20220513_GlobalTargeting_Caco_Ecoli_1_1_LumosInclusionList_Method25_target_R2.mzML	7184.21	7188.69	1453.03	1510.22	1483.53	1483.53	1.78439e+06	1.78439e+06	1.7844e+06	10	12	3	12	0.875143
1375	1375	/Users/jeek/Documents/A4B/FDQ/globaltargeting/20220513_GlobalTargeting_Caco_Ecoli_1_1_LumosInclusionList_Method25_target_R2.mzML	12472.8	12480.6	970.06	1083.03	1038.7	1038.7	1.39017e+07	1.43327e+07	1.43328e+07	13	24	12	16	0.969789
1376	1376	/Users/jeek/Documents/A4B/FDQ/globaltargeting/20220513_GlobalTargeting_Caco_Ecoli_1_1_LumosInclusionList_Method25_target_R2.mzML	7136.9	7141.36	1690.55	1732.43	1698.17	1701.98	3.53836e+07	4.18891e+07	4.18891e+07	7	11	5	11	0.990696
1377	1377	/Users/jeek/Documents/A4B/FDQ/globaltargeting/20220513_GlobalTargeting_Caco_Ecoli_1_1_LumosInclusionList_Method25_target_R2.mzML	3983.37	3985.78	5532.7	5639.99	5582.25	5587.76	8.87956e+06	8.87956e+06	8.87957e+06	4	6	3	6	0.888582
1378	1378	/Users/jeek/Documents/A4B/FDQ/globaltargeting/20220513_GlobalTargeting_Caco_Ecoli_1_1_LumosInclusionList_Method25_target_R2.mzML	12555.7	12563.6	2010.92	2037.28	2014.71	2018.5	1.51502e+07	1.55719e+07	1.55719e+07	11	14	4	13	0.856225
1379	1379	/Users/jeek/Documents/A4B/FDQ/globaltargeting/20220513_GlobalTargeting_Caco_Ecoli_1_1_LumosInclusionList_Method25_target_R2.mzML	5616.82	5620.29	6110.91	6164.24	6129.97	6129.97	3.0074e+06	3.0074e+06	3.0074e+06	7	10	3	7	0.869433
1380	1380	/Users/jeek/Documents/A4B/FDQ/globaltargeting/20220513_GlobalTargeting_Caco_Ecoli_1_1_LumosInclusionList_Method25_target_R2.mzML	5065.56	5068.73	5413.95	5483.24	5432.96	5434.69	6.1828e+06	6.1828e+06	6.1828e+06	5	9	4	6	0.911693
1381	1381	/Users/jeek/Documents/A4B/FDQ/globaltargeting/20220513_GlobalTargeting_Caco_Ecoli_1_1_LumosInclusionList_Method25_target_R2.mzML	2200.23	2201.59	1197.3	1246.85	1216.36	1220.17	1.6929e+06	1.79495e+06	1.71615e+06	3	5	3	4	0.940534
1382	1382	/Users/jeek/Documents/A4B/FDQ/globaltargeting/20220513_GlobalTargeting_Caco_Ecoli_1_1_LumosInclusionList_Method25_target_R2.mzML	4953.25	4956.34	4597.46	4654.35	4622.84	4622.84	1.52618e+07	1.99021e+07	1.99021e+07	6	9	3	7	0.864462
1383	1383	/Users/jeek/Documents/A4B/FDQ/globaltargeting/20220513_GlobalTargeting_Caco_Ecoli_1_1_LumosInclusionList_Method25_target_R2.mzML	6428.64	6432.59	2623.39	2685.68	2644.72	2640.93	3.23931e+07	3.23931e+07	3.23931e+07	6	9	4	7	0.958316
1384	1384	/Users/jeek/Documents/A4B/FDQ/globaltargeting/20220513_GlobalTargeting_Caco_Ecoli_1_1_LumosInclusionList_Method25_target_R2.mzML	5160.11	5163.31	3437.15	3501.43	3472.79	3469.15	4.54526e+06	4.54526e+06	4.54527e+06	8	10	3	8	0.854685
1385	1385	/Users/jeek/Documents/A4B/FDQ/globaltargeting/20220513_GlobalTargeting_Caco_Ecoli_1_1_LumosInclusionList_Method25_target_R2.mzML	6311.4	6315.27	906.639	970.06	933.336	940.951	1.99824e+06	1.99824e+06	1.99825e+06	8	12	5	12	0.886211
1386	1386	/Users/jeek/Documents/A4B/FDQ/globaltargeting/20220513_GlobalTargeting_Caco_Ecoli_1_1_LumosInclusionList_Method25_target_R2.mzML	6313.42	6317.31	1117.23	1246.85	1220.17	1174.43	6.073e+06	6.50467e+06	6.50471e+06	7	13	7	9	0.94806
1387	1387	/Users/jeek/Documents/A4B/FDQ/globaltargeting/20220513_GlobalTargeting_Caco_Ecoli_1_1_LumosInclusionList_Method25_target_R2.mzML	6944.88	6949.23	1361.49	1411.08	1388.19	1388.19	1.19116e+07	1.4615e+07	1.46151e+07	7	14	8	11	0.983647
1388	1388	/Users/jeek/Documents/A4B/FDQ/globaltargeting/20220513_GlobalTargeting_Caco_Ecoli_1_1_LumosInclusionList_Method25_target_R2.mzML	5662.6	5666.09	4693.3	4754.02	4714.25	4716.3	7.12698e+06	7.12698e+06	7.12699e+06	6	10	4	8	0.920169
1389	1389	/Users/jeek/Documents/A4B/FDQ/globaltargeting/20220513_GlobalTargeting_Caco_Ecoli_1_1_LumosInclusionList_Method25_target_R2.mzML	4470	4472.8	2588.52	2640.93	2599.8	2615.21	1.49136e+07	1.57112e+07	1.57112e+07	7	9	3	7	0.908565
1390	1390	/Users/jeek/Documents/A4B/FDQ/globaltargeting/20220513_GlobalTargeting_Caco_Ecoli_1_1_LumosInclusionList_Method25_target_R2.mzML	2943.66	2945.47	1273.54	1311.69	1296.42	1292.59	717259	730333	730339	5	7	3	5	0.916161
1391	1391	/Users/jeek/Documents/A4B/FDQ/globaltargeting/20220513_GlobalTargeting_Caco_Ecoli_1_1_LumosInclusionList_Method25_target_R2.mzML	4913.75	4916.83	3504.99	3536.3	3513.05	3517	5.42515e+06	5.77898e+06	5.77898e+06	6	9	3	8	0.90689
1392	1392	/Users/jeek/Documents/A4B/FDQ/globaltargeting/20220513_GlobalTargeting_Caco_Ecoli_1_1_LumosInclusionList_Method25_target_R2.mzML	3900.3	3902.66	5658.67	5749.85	5662.33	5713.66	5.64552e+06	5.64552e+06	5.64553e+06	4	6	3	5	0.897535
1393	1393	/Users/jeek/Documents/A4B/FDQ/globaltargeting/20220513_GlobalTargeting_Caco_Ecoli_1_1_LumosInclusionList_Method25_target_R2.mzML	8179.67	8184.75	2134.02	2179.97	2156.68	2153.15	1.49599e+07	1.49599e+07	1.49599e+07	7	9	3	9	0.904907
1394	1394	/Users/jeek/Documents/A4B/FDQ/globaltargeting/20220513_GlobalTargeting_Caco_Ecoli_1_1_LumosInclusionList_Method25_target_R2.mzML	11360.1	11367.1	1304.06	1350.04	1326.55	1326.55	2.96659e+07	3.30421e+07	3.28136e+07	10	16	7	12	0.964793
1395	1395	/Users/jeek/Documents/A4B/FDQ/globaltargeting/20220513_GlobalTargeting_Caco_Ecoli_1_1_LumosInclusionList_Method25_target_R2.mzML	11374.1	11381.2	1311.69	1342.41	1326.55	1326.55	2.21949e+07	2.43189e+07	2.41298e+07	7	15	8	12	0.968719
1396	1396	/Users/jeek/Documents/A4B/FDQ/globaltargeting/20220513_GlobalTargeting_Caco_Ecoli_1_1_LumosInclusionList_Method25_target_R2.mzML	9119.8	9125.44	2772.63	2851.57	2795.31	2791.52	3.1227e+07	3.24784e+07	3.24785e+07	7	14	8	10	0.869292
1397	1397	/Users/jeek/Documents/A4B/FDQ/globaltargeting/20220513_GlobalTargeting_Caco_Ecoli_1_1_LumosInclusionList_Method25_target_R2.mzML	5838.05	5841.68	1823.79	1884.71	1839.04	1835.23	5.22072e+06	5.41034e+06	5.41036e+06	8	12	5	9	0.914204
1398	1398	/Users/jeek/Documents/A4B/FDQ/globaltargeting/20220513_GlobalTargeting_Caco_Ecoli_1_1_LumosInclusionList_Method25_target_R2.mzML	9711.38	9717.45	2394.17	2478.75	2424.53	2428.32	3.11546e+07	3.14638e+07	3.14639e+07	7	14	8	13	0.96171
1399	1399	/Users/jeek/Documents/A4B/FDQ/globaltargeting/20220513_GlobalTargeting_Caco_Ecoli_1_1_LumosInclusionList_Method25_target_R2.mzML	6054.32	6058.05	2301.26	2339.18	2324.01	2316.43	6.08161e+06	6.08161e+06	6.08162e+06	6	11	6	10	0.850492
1400	1400	/Users/jeek/Documents/A4B/FDQ/globaltargeting/20220513_GlobalTargeting_Caco_Ecoli_1_1_LumosInclusionList_Method25_target_R2.mzML	10727.3	10733.9	6145.18	6183.28	6156.62	6152.81	1.57665e+07	1.60506e+07	1.60506e+07	7	9	3	8	0.988176
1401	1401	/Users/jeek/Documents/A4B/FDQ/globaltargeting/20220513_GlobalTargeting_Caco_Ecoli_1_1_LumosInclusionList_Method25_target_R2.mzML	5742.2	5745.77	6004.48	6076.62	6038.5	6038.5	6.48495e+06	6.90904e+06	6.90905e+06	6	10	5	6	0.890516
1402	1402	/Users/jeek/Documents/A4B/FDQ/globaltargeting/20220513_GlobalTargeting_Caco_Ecoli_1_1_LumosInclusionList_Method25_target_R2.mzML	17094	17104.7	5563.13	5601.59	5574.4	5578.64	3.85302e+07	3.85302e+07	3.85302e+07	10	15	6	10	0.959905
1403	1403	/Users/jeek/Documents/A4B/FDQ/globaltargeting/20220513_GlobalTargeting_Caco_Ecoli_1_1_LumosInclusionList_Method25_target_R2.mzML	5637.59	5641.07	5563.13	5651.05	5647.25	5589.64	3.2963e+06	3.2963e+06	3.29631e+06	5	9	4	8	0.886579
1404	1404	/Users/jeek/Documents/A4B/FDQ/globaltargeting/20220513_GlobalTargeting_Caco_Ecoli_1_1_LumosInclusionList_Method25_target_R2.mzML	5503.1	5506.51	5563.13	5685.17	5620.45	5618.63	5.42032e+06	5.42032e+06	5.42033e+06	7	9	3	7	0.853521
1405	1405	/Users/jeek/Documents/A4B/FDQ/globaltargeting/20220513_GlobalTargeting_Caco_Ecoli_1_1_LumosInclusionList_Method25_target_R2.mzML	17230	17240.7	5730.81	5803.17	5772.7	5768.88	2.5539e+07	2.9055e+07	2.90551e+07	13	19	7	18	0.929412
1406	1406	/Users/jeek/Documents/A4B/FDQ/globaltargeting/20220513_GlobalTargeting_Caco_Ecoli_1_1_LumosInclusionList_Method25_target_R2.mzML	6094.4	6098.16	5332.09	5410.14	5363.2	5359.4	5.355e+06	5.355e+06	5.355e+06	7	9	3	8	0.874447
1407	1407	/Users/jeek/Documents/A4B/FDQ/globaltargeting/20220513_GlobalTargeting_Caco_Ecoli_1_1_LumosInclusionList_Method25_target_R2.mzML	5898.38	5902.02	5799.37	5875.18	5871.67	5833.63	3.2407e+06	3.2407e+06	3.2407e+06	7	9	3	7	0.857022
1408	1408	/Users/jeek/Documents/A4B/FDQ/globaltargeting/20220513_GlobalTargeting_Caco_Ecoli_1_1_LumosInclusionList_Method25_target_R2.mzML	6283.34	6287.21	1204.92	1296.42	1269.72	1265.92	9.4055e+06	9.42448e+06	9.35302e+06	5	13	8	10	0.908067
1409	1409	/Users/jeek/Documents/A4B/FDQ/globaltargeting/20220513_GlobalTargeting_Caco_Ecoli_1_1_LumosInclusionList_Method25_target_R2.mzML	3585.68	3587.86	1223.99	1307.88	1273.54	1258.29	2.29579e+06	2.29579e+06	2.24983e+06	4	7	4	5	0.883419
1410	1410	/Users/jeek/Documents/A4B/FDQ/globaltargeting/20220513_GlobalTargeting_Caco_Ecoli_1_1_LumosInclusionList_Method25_target_R2.mzML	6136.3	6140.07	2510.39	2558.09	2533.41	2533.41	7.51787e+06	7.65596e+06	7.65597e+06	4	7	3	6	0.862238
1411	1411	/Users/jeek/Documents/A4B/FDQ/globaltargeting/20220513_GlobalTargeting_Caco_Ecoli_1_1_LumosInclusionList_Method25_target_R2.mzML	10788.4	10795.1	2761.25	2780.24	2772.63	2776.43	1.07907e+07	1.07907e+07	1.07907e+07	8	11	4	10	0.905608
1412	1412	/Users/jeek/Documents/A4B/FDQ/globaltargeting/20220513_GlobalTargeting_Caco_Ecoli_1_1_LumosInclusionList_Method25_target_R2.mzML	4361.45	4364.17	1038.7	1083.03	1065.4	1063.49	975967	975967	975981	6	9	4	6	0.957994
1413	1413	/Users/jeek/Documents/A4B/FDQ/globaltargeting/20220513_GlobalTargeting_Caco_Ecoli_1_1_LumosInclusionList_Method25_target_R2.mzML	6417.44	6421.39	1113.42	1178.25	1143.94	1147.75	1.45851e+06	1.48227e+06	1.48229e+06	9	13	5	11	0.880952
1414	1414	/Users/jeek/Documents/A4B/FDQ/globaltargeting/20220513_GlobalTargeting_Caco_Ecoli_1_1_LumosInclusionList_Method25_target_R2.mzML	5350.03	5353.35	1353.86	1411.08	1376.74	1380.56	6.7472e+06	6.88896e+06	6.88899e+06	6	11	6	9	0.981427
1415	1415	/Users/jeek/Documents/A4B/FDQ/globaltargeting/20220513_GlobalTargeting_Caco_Ecoli_1_1_LumosInclusionList_Method25_target_R2.mzML	6711.99	6716.2	6046.13	6103.29	6076.62	6063.29	2.95887e+06	2.95887e+06	2.95888e+06	7	9	3	9	0.889964
1416	1416	/Users/jeek/Documents/A4B/FDQ/globaltargeting/20220513_GlobalTargeting_Caco_Ecoli_1_1_LumosInclusionList_Method25_target_R2.mzML	7213.84	7218.35	6311.48	6350.37	6335.03	6335.03	1.96375e+06	2.0631e+06	2.06311e+06	7	9	3	8	0.90404
1417	1417	/Users/jeek/Documents/A4B/FDQ/globaltargeting/20220513_GlobalTargeting_Caco_Ecoli_1_1_LumosInclusionList_Method25_target_R2.mzML	10529.2	10535.8	2689.24	2741.58	2696.85	2700.65	2.83237e+07	2.83237e+07	2.83238e+07	7	13	7	12	0.942325
1418	1418	/Users/jeek/Documents/A4B/FDQ/globaltargeting/20220513_GlobalTargeting_Caco_Ecoli_1_1_LumosInclusionList_Method25_target_R2.mzML	8668.76	8674.14	1197.3	1292.59	1262.1	1258.29	1.97721e+07	2.22734e+07	2.22734e+07	9	18	10	12	0.984461
1419	1419	/Users/jeek/Documents/A4B/FDQ/globaltargeting/20220513_GlobalTargeting_Caco_Ecoli_1_1_LumosInclusionList_Method25_target_R2.mzML	11148.6	11155.5	1567.8	1628.66	1598.22	1594.41	1.05984e+07	1.08414e+07	1.08414e+07	14	18	5	15	0.937309
1420	1420	/Users/jeek/Documents/A4B/FDQ/globaltargeting/20220513_GlobalTargeting_Caco_Ecoli_1_1_LumosInclusionList_Method25_target_R2.mzML	10134.5	10140.8	2661.68	2685.68	2674.14	2674.14	7.878e+06	7.878e+06	7.87801e+06	11	13	3	13	0.861542
1421	1421	/Users/jeek/Documents/A4B/FDQ/globaltargeting/20220513_GlobalTargeting_Caco_Ecoli_1_1_LumosInclusionList_Method25_target_R2.mzML	4898.74	4901.81	1644.22	1698.17	1664.16	1667.97	6.18552e+06	6.18552e+06	6.18554e+06	5	10	6	6	0.920865
1422	1422	/Users/jeek/Documents/A4B/FDQ/globaltargeting/20220513_GlobalTargeting_Caco_Ecoli_1_1_LumosInclusionList_Method25_target_R2.mzML	5528.75	5532.17	5498.31	5597	5585.84	5540.01	5.69195e+06	5.69195e+06	5.69196e+06	6	9	4	7	0.908784
1423	1423	/Users/jeek/Documents/A4B/FDQ/globaltargeting/20220513_GlobalTargeting_Caco_Ecoli_1_1_LumosInclusionList_Method25_target_R2.mzML	5411.19	5414.54	2816.87	2871.39	2839.18	2839.18	3.72743e+06	3.72743e+06	3.72743e+06	7	10	4	7	0.917674
1424	1424	/Users/jeek/Documents/A4B/FDQ/globaltargeting/20220513_GlobalTargeting_Caco_Ecoli_1_1_LumosInclusionList_Method25_target_R2.mzML	2497	2498.56	5742.24	5822.2	5791.75	5787.94	2.67628e+06	2.67628e+06	2.67628e+06	3	6	3	3	0.866977
1425	1425	/Users/jeek/Documents/A4B/FDQ/globaltargeting/20220513_GlobalTargeting_Caco_Ecoli_1_1_LumosInclusionList_Method25_target_R2.mzML	7899.56	7904.48	1514.02	1571.59	1541.27	1541.27	4.7374e+06	6.33659e+06	6.3366e+06	12	14	3	14	0.873959
1426	1426	/Users/jeek/Documents/A4B/FDQ/globaltargeting/20220513_GlobalTargeting_Caco_Ecoli_1_1_LumosInclusionList_Method25_target_R2.mzML	8419.66	8424.88	1046.33	1300.24	1254.47	1258.29	7.99854e+06	8.26922e+06	7.88233e+06	9	17	9	12	0.97165
1427	1427	/Users/jeek/Documents/A4B/FDQ/globaltargeting/20220513_GlobalTargeting_Caco_Ecoli_1_1_LumosInclusionList_Method25_target_R2.mzML	9178.44	9184.1	1243.03	1288.77	1269.72	1269.72	3.20614e+06	3.53271e+06	3.50792e+06	10	14	5	13	0.914355
1428	1428	/Users/jeek/Documents/A4B/FDQ/globaltargeting/20220513_GlobalTargeting_Caco_Ecoli_1_1_LumosInclusionList_Method25_target_R2.mzML	7580.45	7585.19	1212.55	1288.77	1265.92	1269.72	1.74162e+06	1.74162e+06	1.52308e+06	6	12	6	8	0.87134
1429	1429	/Users/jeek/Documents/A4B/FDQ/globaltargeting/20220513_GlobalTargeting_Caco_Ecoli_1_1_LumosInclusionList_Method25_target_R2.mzML	13931.9	13940.5	5402.52	5421.56	5417.76	5413.95	1.09924e+07	1.09924e+07	1.09925e+07	8	12	4	9	0.950809
1430	1430	/Users/jeek/Documents/A4B/FDQ/globaltargeting/20220513_GlobalTargeting_Caco_Ecoli_1_1_LumosInclusionList_Method25_target_R2.mzML	11389.1	11396.2	1300.24	1342.41	1323.09	1326.55	2.09282e+07	2.26126e+07	2.26126e+07	10	13	4	12	0.972392
1431	1431	/Users/jeek/Documents/A4B/FDQ/globaltargeting/20220513_GlobalTargeting_Caco_Ecoli_1_1_LumosInclusionList_Method25_target_R2.mzML	16278.3	16288.5	5285.38	5355.6	5317.15	5320.95	1.93031e+07	1.95267e+07	1.95268e+07	13	18	6	16	0.941433
1432	1432	/Users/jeek/Documents/A4B/FDQ/globaltargeting/20220513_GlobalTargeting_Caco_Ecoli_1_1_LumosInclusionList_Method25_target_R2.mzML	15667.9	15677.7	5920.73	5943.5	5928.35	5930.26	1.27189e+07	1.29896e+07	1.29897e+07	12	15	4	14	0.93954
1433	1433	/Users/jeek/Documents/A4B/FDQ/globaltargeting/20220513_GlobalTargeting_Caco_Ecoli_1_1_LumosInclusionList_Method25_target_R2.mzML	11555.5	11562.7	1311.69	1357.67	1323.09	1323.09	1.6149e+07	1.71824e+07	1.65227e+07	7	13	7	8	0.965093
1434	1434	/Users/jeek/Documents/A4B/FDQ/globaltargeting/20220513_GlobalTargeting_Caco_Ecoli_1_1_LumosInclusionList_Method25_target_R2.mzML	11563.2	11570.4	1315.51	1372.93	1346.23	1346.23	1.48728e+07	1.52548e+07	1.22532e+07	9	16	8	13	0.911819
1435	1435	/Users/jeek/Documents/A4B/FDQ/globaltargeting/20220513_GlobalTargeting_Caco_Ecoli_1_1_LumosInclusionList_Method25_target_R2.mzML	11576.1	11583.3	1319.31	1342.41	1323.09	1326.55	3.92038e+06	4.09109e+06	4.0911e+06	8	12	5	11	0.860376
1436	1436	/Users/jeek/Documents/A4B/FDQ/globaltargeting/20220513_GlobalTargeting_Caco_Ecoli_1_1_LumosInclusionList_Method25_target_R2.mzML	4457.42	4460.2	2263.46	2331.58	2305.05	2305.05	2.42978e+06	2.42978e+06	2.42979e+06	7	9	3	8	0.863583
1437	1437	/Users/jeek/Documents/A4B/FDQ/globaltargeting/20220513_GlobalTargeting_Caco_Ecoli_1_1_LumosInclusionList_Method25_target_R2.mzML	4594.19	4597.06	2420.74	2474.95	2447.05	2445.16	4.36571e+06	4.42712e+06	4.42712e+06	7	9	3	7	0.921054
1438	1438	/Users/jeek/Documents/A4B/FDQ/globaltargeting/20220513_GlobalTargeting_Caco_Ecoli_1_1_LumosInclusionList_Method25_target_R2.mzML	5118.16	5121.35	6194.71	6244.21	6217.58	6217.58	1.58653e+06	1.58653e+06	1.58654e+06	7	9	3	8	0.881933
1439	1439	/Users/jeek/Documents/A4B/FDQ/globaltargeting/20220513_GlobalTargeting_Caco_Ecoli_1_1_LumosInclusionList_Method25_target_R2.mzML	5264.92	5268.19	2855.36	2944.69	2894.19	2882.8	1.02837e+07	1.02837e+07	1.02837e+07	6	8	3	6	0.942133
1440	1440	/Users/jeek/Documents/A4B/FDQ/globaltargeting/20220513_GlobalTargeting_Caco_Ecoli_1_1_LumosInclusionList_Method25_target_R2.mzML	4412.39	4415.15	2248.42	2293.68	2263.46	2276.71	2.19715e+06	2.19715e+06	2.19715e+06	7	9	3	8	0.937473
1441	1441	/Users/jeek/Documents/A4B/FDQ/globaltargeting/20220513_GlobalTargeting_Caco_Ecoli_1_1_LumosInclusionList_Method25_target_R2.mzML	9051.07	9056.66	1342.41	1376.74	1353.86	1353.86	1.52632e+07	1.64895e+07	1.64896e+07	6	10	5	8	0.989545
1442	1442	/Users/jeek/Documents/A4B/FDQ/globaltargeting/20220513_GlobalTargeting_Caco_Ecoli_1_1_LumosInclusionList_Method25_target_R2.mzML	8070.36	8075.38	1182.06	1239.23	1201.11	1204.92	5.04299e+06	5.17351e+06	5.16323e+06	10	17	8	13	0.905961
1443	1443	/Users/jeek/Documents/A4B/FDQ/globaltargeting/20220513_GlobalTargeting_Caco_Ecoli_1_1_LumosInclusionList_Method25_target_R2.mzML	4034.05	4036.6	1124.85	1300.24	1182.06	1212.55	2.30961e+06	2.30961e+06	2.30962e+06	6	9	4	6	0.978166
1444	1444	/Users/jeek/Documents/A4B/FDQ/globaltargeting/20220513_GlobalTargeting_Caco_Ecoli_1_1_LumosInclusionList_Method25_target_R2.mzML	6808.37	6812.63	1800.95	1831.41	1827.6	1827.6	9.2363e+06	1.04085e+07	1.04085e+07	6	9	4	7	0.955845
1445	1445	/Users/jeek/Documents/A4B/FDQ/globaltargeting/20220513_GlobalTargeting_Caco_Ecoli_1_1_LumosInclusionList_Method25_target_R2.mzML	6314.38	6318.27	1307.88	1414.89	1334.79	1376.74	3.39651e+06	3.39651e+06	3.39653e+06	8	12	5	9	0.902131
1446	1446	/Users/jeek/Documents/A4B/FDQ/globaltargeting/20220513_GlobalTargeting_Caco_Ecoli_1_1_LumosInclusionList_Method25_target_R2.mzML	3585.12	3587.3	1422.52	1494.96	1433.98	1433.98	1.7374e+06	1.7374e+06	1.73741e+06	5	7	3	6	0.878868
1447	1447	/Users/jeek/Documents/A4B/FDQ/globaltargeting/20220513_GlobalTargeting_Caco_Ecoli_1_1_LumosInclusionList_Method25_target_R2.mzML	12408.8	12416.5	958.608	1109.6	1038.7	1038.7	1.58608e+07	1.71587e+07	1.66866e+07	13	24	12	17	0.929349
1448	1448	/Users/jeek/Documents/A4B/FDQ/globaltargeting/20220513_GlobalTargeting_Caco_Ecoli_1_1_LumosInclusionList_Method25_target_R2.mzML	4136.25	4138.85	977.686	1050.15	1019.64	1027.26	779998	787480	578215	6	10	4	6	0.904535
1449	1449	/Users/jeek/Documents/A4B/FDQ/globaltargeting/20220513_GlobalTargeting_Caco_Ecoli_1_1_LumosInclusionList_Method25_target_R2.mzML	6042.46	6046.2	5483.24	5525.09	5502.12	5498.31	2.07631e+06	2.07631e+06	2.07632e+06	6	10	4	10	0.851816
1450	1450	/Users/jeek/Documents/A4B/FDQ/globaltargeting/20220513_GlobalTargeting_Caco_Ecoli_1_1_LumosInclusionList_Method25_target_R2.mzML	4362.45	4365.18	1065.4	1147.75	1140.12	1098.18	2.78135e+06	2.80505e+06	2.80507e+06	6	9	4	7	0.952198
1451	1451	/Users/jeek/Documents/A4B/FDQ/globaltargeting/20220513_GlobalTargeting_Caco_Ecoli_1_1_LumosInclusionList_Method25_target_R2.mzML	4362.45	4365.18	1147.75	1208.73	1182.06	1178.25	1.11128e+06	1.11128e+06	1.11129e+06	6	8	3	6	0.894049
1452	1452	/Users/jeek/Documents/A4B/FDQ/globaltargeting/20220513_GlobalTargeting_Caco_Ecoli_1_1_LumosInclusionList_Method25_target_R2.mzML	12099.2	12106.8	1808.55	1854.26	1823.79	1827.6	8.86502e+06	9.39489e+06	9.39492e+06	14	19	6	17	0.887666
1453	1453	/Users/jeek/Documents/A4B/FDQ/globaltargeting/20220513_GlobalTargeting_Caco_Ecoli_1_1_LumosInclusionList_Method25_target_R2.mzML	10166.5	10172.9	1388.19	1437.79	1411.08	1411.08	1.5702e+07	1.72559e+07	1.72559e+07	7	12	6	9	0.983051
1454	1454	/Users/jeek/Documents/A4B/FDQ/globaltargeting/20220513_GlobalTargeting_Caco_Ecoli_1_1_LumosInclusionList_Method25_target_R2.mzML	4990.64	4993.75	1808.55	1827.6	1816.17	1819.98	5.78074e+06	6.02201e+06	6.02202e+06	5	7	3	7	0.920989
1455	1455	/Users/jeek/Documents/A4B/FDQ/globaltargeting/20220513_GlobalTargeting_Caco_Ecoli_1_1_LumosInclusionList_Method25_target_R2.mzML	6505.94	6509.93	5719.38	5799.37	5765.07	5761.27	5.30416e+06	5.30416e+06	5.30417e+06	6	10	4	8	0.874503
1456	1456	/Users/jeek/Documents/A4B/FDQ/globaltargeting/20220513_GlobalTargeting_Caco_Ecoli_1_1_LumosInclusionList_Method25_target_R2.mzML	4960.49	4963.59	1143.94	1182.06	1162.98	1162.98	3.68224e+06	4.17622e+06	4.17624e+06	5	8	4	6	0.975421
1457	1457	/Users/jeek/Documents/A4B/FDQ/globaltargeting/20220513_GlobalTargeting_Caco_Ecoli_1_1_LumosInclusionList_Method25_target_R2.mzML	2727.59	2729.27	5222.27	5270.14	5241.2	5245.99	3.42906e+06	3.42906e+06	3.42906e+06	3	5	3	4	0.922108
1458	1458	/Users/jeek/Documents/A4B/FDQ/globaltargeting/20220513_GlobalTargeting_Caco_Ecoli_1_1_LumosInclusionList_Method25_target_R2.mzML	3649.11	3651.34	1694.37	1823.79	1774.29	1774.29	3.01178e+06	3.01178e+06	3.01179e+06	6	8	3	7	0.967065
1459	1459	/Users/jeek/Documents/A4B/FDQ/globaltargeting/20220513_GlobalTargeting_Caco_Ecoli_1_1_LumosInclusionList_Method25_target_R2.mzML	11994.5	12002.1	5079.47	5189.94	5131.47	5135.22	3.18917e+07	3.18917e+07	3.18917e+07	8	13	6	13	0.922798
1460	1460	/Users/jeek/Documents/A4B/FDQ/globaltargeting/20220513_GlobalTargeting_Caco_Ecoli_1_1_LumosInclusionList_Method25_target_R2.mzML	2832.5	2834.25	1046.33	1121.04	1083.03	1083.03	1.42311e+06	1.47089e+06	1.47089e+06	4	6	3	5	0.922645
1461	1461	/Users/jeek/Documents/A4B/FDQ/globaltargeting/20220513_GlobalTargeting_Caco_Ecoli_1_1_LumosInclusionList_Method25_target_R2.mzML	12503.8	12511.6	952.379	1094.37	1050.15	1046.33	5.00162e+06	5.00162e+06	5.00167e+06	15	24	10	22	0.894945
1462	1462	/Users/jeek/Documents/A4B/FDQ/globaltargeting/20220513_GlobalTargeting_Caco_Ecoli_1_1_LumosInclusionList_Method25_target_R2.mzML	6249.38	6253.23	1098.18	1208.73	1174.43	1178.25	3.67943e+06	3.67943e+06	3.67946e+06	7	13	7	10	0.941779
1463	1463	/Users/jeek/Documents/A4B/FDQ/globaltargeting/20220513_GlobalTargeting_Caco_Ecoli_1_1_LumosInclusionList_Method25_target_R2.mzML	3125.31	3127.24	1101.99	1185.87	1166.79	1132.49	1.01095e+06	1.01095e+06	880959	4	6	3	5	0.872723
1464	1464	/Users/jeek/Documents/A4B/FDQ/globaltargeting/20220513_GlobalTargeting_Caco_Ecoli_1_1_LumosInclusionList_Method25_target_R2.mzML	4803.53	4806.53	1969.35	2007.11	1988.02	1988.02	3.15418e+06	3.4623e+06	3.4623e+06	7	9	3	8	0.850673
1465	1465	/Users/jeek/Documents/A4B/FDQ/globaltargeting/20220513_GlobalTargeting_Caco_Ecoli_1_1_LumosInclusionList_Method25_target_R2.mzML	4093.38	4095.96	1365.3	1441.6	1392.01	1386.28	2.09795e+06	2.09795e+06	2.09796e+06	5	8	4	6	0.946018
1466	1466	/Users/jeek/Documents/A4B/FDQ/globaltargeting/20220513_GlobalTargeting_Caco_Ecoli_1_1_LumosInclusionList_Method25_target_R2.mzML	2021.05	2022.32	933.336	958.608	952.379	952.379	2.37042e+06	3.15457e+06	3.15458e+06	3	5	3	4	0.991406
1467	1467	/Users/jeek/Documents/A4B/FDQ/globaltargeting/20220513_GlobalTargeting_Caco_Ecoli_1_1_LumosInclusionList_Method25_target_R2.mzML	5864.9	5868.54	1411.08	1430.16	1418.71	1418.71	4.68844e+06	5.30063e+06	5.30065e+06	5	8	4	8	0.9683
1468	1468	/Users/jeek/Documents/A4B/FDQ/globaltargeting/20220513_GlobalTargeting_Caco_Ecoli_1_1_LumosInclusionList_Method25_target_R2.mzML	11741.7	11749	5989.22	6030.86	6015.89	6012.08	8.77458e+06	9.962e+06	9.96202e+06	8	12	5	12	0.908822
1469	1469	/Users/jeek/Documents/A4B/FDQ/globaltargeting/20220513_GlobalTargeting_Caco_Ecoli_1_1_LumosInclusionList_Method25_target_R2.mzML	4242.23	4244.9	1182.06	1220.17	1201.11	1201.11	4.81171e+06	5.40277e+06	5.40279e+06	4	7	4	6	0.981253
1470	1470	/Users/jeek/Documents/A4B/FDQ/globaltargeting/20220513_GlobalTargeting_Caco_Ecoli_1_1_LumosInclusionList_Method25_target_R2.mzML	10182.3	10188.6	6198.53	6240.4	6217.58	6217.58	4.87602e+06	4.87602e+06	4.87603e+06	7	9	3	9	0.885042
1471	1471	/Users/jeek/Documents/A4B/FDQ/globaltargeting/20220513_GlobalTargeting_Caco_Ecoli_1_1_LumosInclusionList_Method25_target_R2.mzML	9677.27	9683.33	1965.55	2018.5	1984.55	1984.55	7.32421e+06	7.32421e+06	7.32421e+06	8	10	3	9	0.852155
1472	1472	/Users/jeek/Documents/A4B/FDQ/globaltargeting/20220513_GlobalTargeting_Caco_Ecoli_1_1_LumosInclusionList_Method25_target_R2.mzML	2640.45	2642.09	868.562	891.405	876.178	876.178	1.59395e+06	2.10092e+06	2.10093e+06	3	5	3	5	0.941742
1473	1473	/Users/jeek/Documents/A4B/FDQ/globaltargeting/20220513_GlobalTargeting_Caco_Ecoli_1_1_LumosInclusionList_Method25_target_R2.mzML	4292.33	4295.03	1911.35	1954.13	1927.57	1927.57	2.07494e+06	2.25265e+06	2.25265e+06	7	9	3	8	0.86813
1474	1474	/Users/jeek/Documents/A4B/FDQ/globaltargeting/20220513_GlobalTargeting_Caco_Ecoli_1_1_LumosInclusionList_Method25_target_R2.mzML	6172.88	6176.7	1027.26	1075.43	1053.97	1057.78	1.09327e+06	1.09327e+06	1.09328e+06	7	11	4	9	0.934278
1475	1475	/Users/jeek/Documents/A4B/FDQ/globaltargeting/20220513_GlobalTargeting_Caco_Ecoli_1_1_LumosInclusionList_Method25_target_R2.mzML	4671.34	4674.25	1162.98	1178.25	1170.61	1170.61	1.40074e+06	1.52688e+06	1.52689e+06	4	6	3	6	0.92406
1476	1476	/Users/jeek/Documents/A4B/FDQ/globaltargeting/20220513_GlobalTargeting_Caco_Ecoli_1_1_LumosInclusionList_Method25_target_R2.mzML	6206.56	6210.39	1069.21	1117.23	1086.8	1086.8	2.9814e+06	3.88789e+06	3.88791e+06	9	13	5	11	0.942459
1477	1477	/Users/jeek/Documents/A4B/FDQ/globaltargeting/20220513_GlobalTargeting_Caco_Ecoli_1_1_LumosInclusionList_Method25_target_R2.mzML	4319.7	4322.41	1721.01	1781.91	1743.86	1741.95	2.37381e+06	2.37381e+06	2.37382e+06	7	9	3	8	0.945102
1478	1478	/Users/jeek/Documents/A4B/FDQ/globaltargeting/20220513_GlobalTargeting_Caco_Ecoli_1_1_LumosInclusionList_Method25_target_R2.mzML	9518.04	9524.02	1372.93	1399.64	1384.37	1384.37	2.9588e+06	3.02183e+06	3.02184e+06	7	10	4	8	0.926915
1479	1479	/Users/jeek/Documents/A4B/FDQ/globaltargeting/20220513_GlobalTargeting_Caco_Ecoli_1_1_LumosInclusionList_Method25_target_R2.mzML	11477.2	11484.3	1392.01	1418.71	1407.27	1403.45	3.24032e+06	3.24032e+06	3.24034e+06	10	13	4	12	0.935323
1480	1480	/Users/jeek/Documents/A4B/FDQ/globaltargeting/20220513_GlobalTargeting_Caco_Ecoli_1_1_LumosInclusionList_Method25_target_R2.mzML	1559.39	1560.39	6979.8	7198.97	7099.76	7059.59	1.01901e+07	1.03414e+07	1.03415e+07	1	3	3	3	0.922385
1481	1481	/Users/jeek/Documents/A4B/FDQ/globaltargeting/20220513_GlobalTargeting_Caco_Ecoli_1_1_LumosInclusionList_Method25_target_R2.mzML	6370.56	6374.48	1075.43	1105.8	1086.8	1086.8	2.2406e+06	2.32889e+06	2.3289e+06	5	7	3	7	0.911895
1482	1482	/Users/jeek/Documents/A4B/FDQ/globaltargeting/20220513_GlobalTargeting_Caco_Ecoli_1_1_LumosInclusionList_Method25_target_R2.mzML	4188.83	4191.48	1621.05	1690.55	1624.85	1666.07	988278	988278	988282	6	8	3	8	0.865462
1483	1483	/Users/jeek/Documents/A4B/FDQ/globaltargeting/20220513_GlobalTargeting_Caco_Ecoli_1_1_LumosInclusionList_Method25_target_R2.mzML	10390.7	10397.2	944.761	1000.56	962.422	962.422	4.58116e+06	4.70069e+06	4.70073e+06	7	13	7	7	0.971351
1484	1484	/Users/jeek/Documents/A4B/FDQ/globaltargeting/20220513_GlobalTargeting_Caco_Ecoli_1_1_LumosInclusionList_Method25_target_R2.mzML	3270.27	3272.28	6489.36	6690.26	6660.25	6592.2	1.01629e+06	1.02106e+06	1.02107e+06	5	8	4	7	0.871495
1485	1485	/Users/jeek/Documents/A4B/FDQ/globaltargeting/20220513_GlobalTargeting_Caco_Ecoli_1_1_LumosInclusionList_Method25_target_R2.mzML	5682.25	5685.74	1094.37	1132.49	1101.99	1101.99	1.17018e+06	1.30093e+06	1.30094e+06	7	12	6	9	0.897355
1486	1486	/Users/jeek/Documents/A4B/FDQ/globaltargeting/20220513_GlobalTargeting_Caco_Ecoli_1_1_LumosInclusionList_Method25_target_R2.mzML	6935.48	6939.83	1445.41	1494.96	1475.91	1472.1	3.66483e+06	3.66483e+06	3.66485e+06	6	10	5	7	0.929915
1487	1487	/Users/jeek/Documents/A4B/FDQ/globaltargeting/20220513_GlobalTargeting_Caco_Ecoli_1_1_LumosInclusionList_Method25_target_R2.mzML	6384.55	6388.47	1073.02	1117.23	1075.43	1086.8	2.58184e+06	2.94581e+06	2.94583e+06	5	10	6	7	0.966597
1488	1488	/Users/jeek/Documents/A4B/FDQ/globaltargeting/20220513_GlobalTargeting_Caco_Ecoli_1_1_LumosInclusionList_Method25_target_R2.mzML	6425.39	6429.34	864.751	899.019	887.599	887.599	1.08386e+06	1.48984e+06	1.48985e+06	5	9	4	6	0.926938
1489	1489	/Users/jeek/Documents/A4B/FDQ/globaltargeting/20220513_GlobalTargeting_Caco_Ecoli_1_1_LumosInclusionList_Method25_target_R2.mzML	1834.58	1835.74	1304.06	1388.19	1334.79	1338.6	1.39576e+06	1.39576e+06	1.39577e+06	2	4	3	3	0.879423
1490	1490	/Users/jeek/Documents/A4B/FDQ/globaltargeting/20220513_GlobalTargeting_Caco_Ecoli_1_1_LumosInclusionList_Method25_target_R2.mzML	1619.34	1620.38	6975.96	7198.97	7082.76	7087.33	2.56373e+06	2.56373e+06	2.56374e+06	1	4	3	3	0.866144
1491	1491	/Users/jeek/Documents/A4B/FDQ/globaltargeting/20220513_GlobalTargeting_Caco_Ecoli_1_1_LumosInclusionList_Method25_target_R2.mzML	1927.07	1928.29	6373.46	6427.43	6412.08	6404.34	827839	881344	881353	2	4	3	4	0.851754
1492	1492	/Users/jeek/Documents/A4B/FDQ/globaltargeting/20220513_GlobalTargeting_Caco_Ecoli_1_1_LumosInclusionList_Method25_target_R2.mzML	3730.08	3732.35	1357.67	1430.16	1403.45	1403.45	1.9411e+06	1.9411e+06	1.94111e+06	5	8	4	6	0.946738
1493	1493	/Users/jeek/Documents/A4B/FDQ/globaltargeting/20220513_GlobalTargeting_Caco_Ecoli_1_1_LumosInclusionList_Method25_target_R2.mzML	5377.07	5380.41	1031.07	1136.3	1057.78	1069.21	1.04151e+06	1.04151e+06	1.04152e+06	8	11	4	11	0.884184
1494	1494	/Users/jeek/Documents/A4B/FDQ/globaltargeting/20220513_GlobalTargeting_Caco_Ecoli_1_1_LumosInclusionList_Method25_target_R2.mzML	12440.8	12448.5	981.501	1128.67	1034.89	1046.33	1.79691e+07	1.86954e+07	1.58689e+07	14	23	10	17	0.979509
1495	1495	/Users/jeek/Documents/A4B/FDQ/globaltargeting/20220513_GlobalTargeting_Caco_Ecoli_1_1_LumosInclusionList_Method25_target_R2.mzML	6221.65	6225.49	1023.45	1128.67	1061.59	1059.68	2.05547e+06	2.07558e+06	1.76908e+06	7	12	6	10	0.89378
1496	1496	/Users/jeek/Documents/A4B/FDQ/globaltargeting/20220513_GlobalTargeting_Caco_Ecoli_1_1_LumosInclusionList_Method25_target_R2.mzML	7677.02	7681.81	6331.2	6388.91	6350.37	6358.05	792800	792800	746936	5	7	3	5	0.907895
1497	1497	/Users/jeek/Documents/A4B/FDQ/globaltargeting/20220513_GlobalTargeting_Caco_Ecoli_1_1_LumosInclusionList_Method25_target_R2.mzML	2501.35	2502.91	860.938	906.639	864.751	868.562	589627	603512	603519	3	5	3	4	0.942037
1498	1498	/Users/jeek/Documents/A4B/FDQ/globaltargeting/20220513_GlobalTargeting_Caco_Ecoli_1_1_LumosInclusionList_Method25_target_R2.mzML	2864	2865.77	6636.92	6749.94	6698.18	6683.79	737168	764519	764528	4	7	4	7	0.966142
1499	1499	/Users/jeek/Documents/A4B/FDQ/globaltargeting/20220513_GlobalTargeting_Caco_Ecoli_1_1_LumosInclusionList_Method25_target_R2.mzML	4457.42	4460.2	929.528	1012.02	996.746	973.875	738016	738016	738024	5	9	4	7	0.902708

### Sheet: FQ_1(consensus)
	ConsensusFeatureGroupIndex	AvgMonoisotopicMass	AvgApexRetentionTime	CoefficientOfVariation	AbundanceInFile0	AbundanceInFile1	FeatureGroupIndexInFile0	FeatureGroupIndexInFile1
0	0	13766.5	4023.56	0.049318	1.3537e+10	1.26246e+10	123	111
1	1	13993.9	4457.96	0.071727	9.7294e+09	8.79012e+09	124	112
2	2	9529.17	4244.01	0.185419	8.54826e+09	6.56655e+09	125	117
3	3	10835.8	3587.52	0.067451	8.37692e+09	7.61422e+09	78	77
4	4	13780.5	4049.5	0.031397	7.39253e+09	7.07141e+09	128	114
5	5	9734.83	3761.98	0.090108	7.05342e+09	6.20843e+09	80	109
6	6	11299.4	3985.12	0.022616	6.90106e+09	6.68381e+09	126	113
7	7	13751.5	4031.11	0.017427	6.63728e+09	6.47569e+09	131	116
8	8	13997.9	4320.06	0.072084	6.196e+09	5.595e+09	127	115
9	9	11178.3	2349.59	0.042512	5.70592e+09	6.0596e+09	370	549
10	10	9184.95	3547.93	0.011968	5.7878e+09	5.69066e+09	364	373
11	11	9220	4619.14	0.118295	5.73628e+09	4.85071e+09	129	118
12	12	10292.7	2607.62	0.209947	3.88917e+09	5.24521e+09	568	573
13	13	7268.99	3845.97	0.167795	5.24449e+09	4.13198e+09	130	403
14	14	9547.28	2078.13	0.017783	4.69385e+09	4.81339e+09	882	713
15	15	13796.5	4022	0.039912	4.68937e+09	4.43195e+09	133	120
16	16	7266.72	3169.89	0.047271	4.29829e+09	4.02023e+09	0	0
17	17	11038.3	3905.5	0.065024	3.76978e+09	3.43835e+09	132	121
18	18	12761.9	3674.08	0.039486	3.59873e+09	3.40323e+09	82	78
19	19	16779.9	5577.57	0.04186	3.57676e+09	3.37111e+09	675	690
20	20	10686.7	2916.14	0.023853	3.38353e+09	3.49963e+09	600	614
21	21	8363.69	1528.67	0.022035	3.35405e+09	3.46022e+09	851	686
22	22	14008.9	4452.45	0.083835	3.29736e+09	2.9283e+09	136	123
23	23	14037.9	4445.1	0.101275	3.28629e+09	2.84706e+09	135	124
24	24	11341.4	3992.28	0.11989	2.7264e+09	3.23148e+09	134	119
25	25	8869.84	2189.73	0.023453	2.9481e+09	3.04753e+09	830	714
26	26	15399	4725.91	0.046205	2.97891e+09	2.79042e+09	704	122
27	27	13890.8	4366.42	0.060341	2.73116e+09	2.50763e+09	997	125
28	28	11299.9	2492.35	0.044285	2.52511e+09	2.68837e+09	856	667
29	29	13838.8	4516.59	0.200681	2.50512e+09	1.8825e+09	139	129
30	30	18149.3	3027.03	0.06137	2.29059e+09	2.49841e+09	831	615
31	31	11192.2	3816.28	0.019314	2.41396e+09	2.34891e+09	137	404
32	32	12994.2	3165.42	0.008679	2.31531e+09	2.28706e+09	918	1
33	33	13720.3	3043.27	0.02604	2.17207e+09	2.25356e+09	832	616
34	34	7327.78	3404.43	0.067938	2.22285e+09	2.01907e+09	363	402
35	35	11977.9	1492.58	0.161977	2.19467e+09	1.7436e+09	611	670
36	36	6406.61	2644.25	0.030541	2.12434e+09	2.03453e+09	822	787
37	37	11434.7	1323.85	0.059311	1.94021e+09	2.11007e+09	612	652
38	38	11080.3	3939.1	0.058434	2.07508e+09	1.9104e+09	146	132
39	39	10131.5	3047.35	0.057375	1.91221e+09	2.07393e+09	833	617
40	40	8891.82	2790.12	0.054438	1.89312e+09	2.0447e+09	883	789
41	41	12218.8	3622.81	0.018658	2.03972e+09	1.9866e+09	83	1013
42	42	17503.3	4161.38	0.081869	2.02747e+09	1.80558e+09	141	128
43	43	8593.74	5018.63	0.115633	1.97658e+09	1.67778e+09	888	131
44	44	14716	3917.48	0.003886	1.90848e+09	1.89802e+09	138	126
45	45	16008.5	3339.84	0.026616	1.88197e+09	1.81244e+09	1	29
46	46	14971.3	3913.42	0.000542	1.88141e+09	1.87997e+09	140	127
47	47	15682.2	3958.84	0.180779	1.83115e+09	1.41606e+09	142	134
48	48	12994.4	2921.85	0.035894	1.81203e+09	1.72233e+09	885	618
49	49	22951.6	4631.8	0.121745	1.72653e+09	1.45283e+09	143	133
50	50	8987.85	1536.51	0.004922	1.71183e+09	1.72379e+09	610	669
51	51	12960.2	3975.53	0.080823	1.72062e+09	1.53458e+09	144	130
52	52	8559.62	3325.53	0.009512	1.66903e+09	1.64673e+09	638	613
53	53	9113.74	3981.49	0.178723	1.65694e+09	1.28513e+09	145	137
54	54	15046.4	4615.23	0.176363	1.59405e+09	1.24055e+09	154	139
55	55	18401.6	3825.27	0.024978	1.50537e+09	1.45311e+09	147	405
56	56	14861	4384.57	0.080954	1.49373e+09	1.33198e+09	148	136
57	57	9567.25	3127.26	0.022804	1.39434e+09	1.44005e+09	996	2
58	58	22243.9	3511.14	0.053303	1.43831e+09	1.33382e+09	977	374
59	59	14355.7	3294.78	0.042301	1.4143e+09	1.33215e+09	2	30
60	60	18761.1	3965.06	0.035552	1.36918e+09	1.30203e+09	149	135
61	61	11977.9	1321.96	0.46534	6.86828e+08	1.36049e+09	943	989
62	62	13812.1	4140.08	0.030089	1.35101e+09	1.29472e+09	151	141
63	63	17869.9	3929.24	0.068367	1.33122e+09	1.20845e+09	152	138
64	64	12198.5	6315.29	0.870426	3.15475e+08	1.32542e+09	637	553
65	65	11215.9	4386.54	0.092637	1.32068e+09	1.15829e+09	156	1019
66	66	8320.1	2738.07	0.019614	1.27811e+09	1.31407e+09	641	584
67	67	7878.21	2656.47	0.044382	1.3068e+09	1.22728e+09	569	572
68	68	15206.9	4682.79	0.175931	1.30275e+09	1.01448e+09	705	150
69	69	7701.89	2459.93	0.316162	8.09603e+08	1.27582e+09	597	612
70	70	12757.7	4269.22	0.094193	1.26658e+09	1.1084e+09	157	144
71	71	14073.9	4493.04	0.032797	1.26435e+09	1.20703e+09	150	145
72	72	8923.81	2835.71	0.063098	1.15219e+09	1.2598e+09	827	583
73	73	13865	4027.48	0.244361	1.25018e+09	8.81793e+08	168	151
74	74	10644.5	3888.97	0.0291	1.24125e+09	1.19119e+09	153	920
75	75	11064.5	5348.05	0.12707	1.21327e+09	1.01322e+09	936	935
76	76	12769.8	4200.25	0.09284	1.20783e+09	1.05901e+09	155	143
77	77	5453.78	1927.55	0.046469	1.12301e+09	1.19932e+09	373	441
78	78	13986.5	4140.08	0.076218	1.194e+09	1.07188e+09	887	140
79	79	15919.5	3266.45	0.033226	1.12321e+09	1.17725e+09	3	31
80	80	9709.26	2745.92	0.023526	1.1007e+09	1.13794e+09	642	585
81	81	11397.9	3985.12	0.026613	1.08123e+09	1.1227e+09	159	142
82	82	13642.4	1639.17	0.042098	1.10652e+09	1.04255e+09	893	801
83	83	15306.5	4570.57	0.020183	1.04876e+09	1.07913e+09	158	146
84	84	11028.5	4924.99	0.102012	1.0722e+09	9.2792e+08	706	148
85	85	13808.8	4514.72	0.014831	1.04495e+09	1.0671e+09	160	147
86	86	13704.1	3694.12	0.044217	1.05073e+09	9.87016e+08	84	79
87	87	8693.61	3452.93	0.003699	1.04498e+09	1.03952e+09	585	375
88	88	17569.4	5538.85	0.088792	9.94807e+08	8.77268e+08	676	691
89	89	13879	4038.94	0.263611	9.82264e+08	6.73608e+08	169	165
90	90	11442.2	2152.8	0.028474	9.4028e+08	9.78922e+08	374	715
91	91	11474.2	2187.39	0.062398	8.90413e+08	9.72613e+08	375	716
92	92	15836.9	3331.47	0.001496	9.54758e+08	9.56781e+08	4	32
93	93	13849	4022	0.093012	8.35563e+08	9.53208e+08	170	154
94	94	12440.7	2018.94	0.056066	8.68461e+08	9.40162e+08	376	442
95	95	13472.1	5498.72	0.113658	9.04817e+08	7.70199e+08	1021	1010
96	96	9059.4	3669.57	0.0052	8.75053e+08	8.68641e+08	85	80
97	97	14090.9	4470.52	0.06361	8.67053e+08	7.92413e+08	163	163
98	98	6966.42	2078.13	0.06858	7.75723e+08	8.54792e+08	377	717
99	99	14077.8	4346.89	0.063387	8.54457e+08	7.81148e+08	167	159
100	100	22007.3	4798.9	0.100084	8.38275e+08	7.27468e+08	708	153
101	101	8695.62	3381.77	1.0764	8.21822e+08	1.11468e+08	825	52
102	102	14646.3	3400.68	0.003987	8.12481e+08	8.17076e+08	5	954
103	103	20276.6	4232	0.072614	7.95439e+08	7.17743e+08	162	155
104	104	9949	3274.63	0.053821	7.85674e+08	7.28065e+08	6	33
105	105	7865.92	2106.96	0.521498	3.56125e+08	7.72201e+08	923	718
106	106	19560	4729.72	0.074837	7.69822e+08	6.92442e+08	707	157
107	107	17618.3	3952.84	0.040045	7.68139e+08	7.25836e+08	166	156
108	108	17108.9	4083.02	0.108893	7.68059e+08	6.58236e+08	171	168
109	109	17202.9	3061.94	0.000559	7.50003e+08	7.49411e+08	834	619
110	110	14767	3183.91	0.007064	7.48002e+08	7.40566e+08	7	3
111	111	13781.5	3850.31	0.091025	6.53715e+08	7.43656e+08	177	406
112	112	13630.7	3241.64	0.02932	7.41986e+08	7.11845e+08	9	35
113	113	12645.6	4107.65	0.054441	7.35363e+08	6.80845e+08	176	161
114	114	15435.5	4572.45	0.201303	7.15621e+08	5.3728e+08	173	169
115	115	15333.5	4918.59	0.332095	7.13517e+08	4.42139e+08	710	174
116	116	13414	4151.5	0.173943	7.11454e+08	5.5561e+08	186	202
117	117	15656.7	1986.77	0.017763	6.89621e+08	7.07165e+08	378	443
118	118	8081.69	2152.8	0.02641	6.7849e+08	7.04313e+08	379	719
119	119	13532.5	3323.73	0.026738	6.9563e+08	6.69813e+08	10	34
120	120	13897.8	4564.31	0.003386	6.95387e+08	6.92065e+08	164	171
121	121	23323.6	3383.8	0.040489	6.91182e+08	6.52707e+08	8	939
122	122	11413.3	3985.12	0.037991	6.85837e+08	6.49953e+08	181	172
123	123	9750.83	3705.86	0.054433	6.74202e+08	6.24226e+08	998	82
124	124	8901.83	2225.87	0.03999	6.33096e+08	6.69942e+08	1059	1026
125	125	9963.23	5095.48	0.111104	6.58136e+08	5.62259e+08	709	909
126	126	26521.7	5435.96	0.061576	6.52777e+08	5.98304e+08	1028	1097
127	127	15318	4529.99	0.046037	6.33818e+08	5.93853e+08	182	179
128	128	11643.8	6013.64	0.008033	6.21958e+08	6.29064e+08	927	876
129	129	14403.8	3161.8	0.029838	6.22425e+08	5.96704e+08	11	5
130	130	19789.4	4517.56	0.24776	6.22352e+08	4.36797e+08	180	182
131	131	14275.4	3909.53	0.03108	5.90675e+08	6.17221e+08	938	926
132	132	10098.4	4119.36	0.089823	6.05621e+08	5.33284e+08	179	855
133	133	10913.8	5366.12	0.073504	5.97636e+08	5.38581e+08	1029	1031
134	134	13357.1	4328.32	0.042667	5.6237e+08	5.97359e+08	195	186
135	135	16131.5	3745.36	0.054728	5.94428e+08	5.50135e+08	86	83
136	136	11270.9	3984.18	0.145096	5.91722e+08	4.81601e+08	185	167
137	137	12875.9	3674.08	0.03544	5.91453e+08	5.62534e+08	88	84
138	138	15331.5	4539.93	0.398317	5.91379e+08	3.31459e+08	194	181
139	139	7153.24	1407.74	0.103668	5.08304e+08	5.8872e+08	613	653
140	140	15846	4887.56	0.063138	5.88223e+08	5.37945e+08	711	166
141	141	13894	4021.6	0.29096	3.87137e+08	5.877e+08	200	177
142	142	14117.9	4480.28	0.476209	5.83324e+08	2.89439e+08	190	206
143	143	12859.9	3674.08	0.073204	5.73752e+08	5.17277e+08	87	86
144	144	15759.5	4457.96	0.033852	5.72225e+08	5.4547e+08	172	158
145	145	12644.7	3310.87	0.055517	5.7174e+08	5.28547e+08	12	36
146	146	11315.4	3907.27	0.218678	4.15185e+08	5.67071e+08	231	164
147	147	8113.29	3137.45	0.097664	4.93006e+08	5.6615e+08	993	4
148	148	14036.4	4482.19	0.161377	5.60296e+08	4.45521e+08	165	160
149	149	11284.4	3985.99	0.286081	5.57262e+08	3.69739e+08	183	188
150	150	20617.4	5642.27	0.054685	5.55255e+08	5.13912e+08	677	692
151	151	10641.5	2529.51	0.093859	5.44346e+08	4.76589e+08	537	657
152	152	6250.6	1087.52	0.117152	4.5753e+08	5.40179e+08	922	907
153	153	5645.07	2800.89	0.035846	5.11406e+08	5.38005e+08	635	586
154	154	13675.4	1668.54	0.006035	5.31931e+08	5.36491e+08	380	802
155	155	20912.6	3444.5	0.000404	5.31974e+08	5.31671e+08	587	379
156	156	13822.1	4079.15	0.026151	5.08838e+08	5.28011e+08	191	170
157	157	15317.5	4007.66	0.249565	5.25676e+08	3.67975e+08	175	173
158	158	9564.91	2830.16	0.00323	5.19742e+08	5.22122e+08	828	587
159	159	10852.8	3547.93	0.05757	4.80944e+08	5.21762e+08	365	376
160	160	11439.4	3994.37	0.079197	5.19526e+08	4.64424e+08	184	195
161	161	15347.5	4749.17	0.020241	5.02969e+08	5.17575e+08	192	203
162	162	13708.6	3928.84	0.7969	5.12881e+08	1.4319e+08	199	420
163	163	13429.2	3463.36	0.005682	5.07689e+08	5.03626e+08	586	377
164	164	25836.1	3720.43	0.032707	4.78718e+08	5.01386e+08	90	87
165	165	13275.3	3547.93	0.033282	4.97826e+08	4.74934e+08	366	378
166	166	11136.3	3907.53	0.028051	4.76347e+08	4.95626e+08	208	1092
167	167	10036.5	2673.35	0.003107	4.81851e+08	4.83973e+08	570	922
168	168	9613.4	2428.81	0.027634	4.65015e+08	4.8355e+08	538	554
169	169	9510.88	1803.37	0.00408	4.79613e+08	4.82389e+08	381	444
170	170	10380.6	3618.5	0.009406	4.8138e+08	4.75019e+08	89	1008
171	171	15319.5	4917.03	0.023036	4.62806e+08	4.78132e+08	712	184
172	172	14107.4	4458.37	0.178066	3.70604e+08	4.77374e+08	211	192
173	173	9832.81	3764	0.203553	4.76141e+08	3.56321e+08	857	852
174	174	15289	4544.24	0.301348	3.08325e+08	4.75305e+08	214	175
175	175	6851.66	3023.32	0.131653	3.93691e+08	4.74515e+08	836	621
176	176	23210	5633.97	0.056566	4.74266e+08	4.37785e+08	678	693
177	177	11413.9	2492.35	0.035551	4.50326e+08	4.73551e+08	1043	963
178	178	13767	3858.66	0.106544	4.73196e+08	4.06892e+08	203	410
179	179	16304	3761.98	0.147588	4.72025e+08	3.82813e+08	820	407
180	180	18108.7	5455.42	0.06855	4.71683e+08	4.28071e+08	1075	1045
181	181	15409.4	3678.06	0.020492	4.57715e+08	4.71175e+08	91	85
182	182	17197.9	4975.61	0.108449	4.69474e+08	4.02599e+08	714	176
183	183	14411.5	2537.51	0.095629	4.09524e+08	4.68924e+08	539	658
184	184	14095.8	4322.31	0.183259	4.66713e+08	3.59632e+08	221	218
185	185	18941.9	3481.45	0.070885	4.65817e+08	4.21349e+08	588	381
186	186	17197.1	2966.51	0.118882	3.93548e+08	4.65785e+08	1017	622
187	187	24948.5	4600.98	0.125703	4.61599e+08	3.86239e+08	187	189
188	188	18390.5	4858.39	0.188287	4.55311e+08	3.48317e+08	1085	196
189	189	26051.6	4794.46	0.168784	4.51157e+08	3.5495e+08	715	191
190	190	15921.8	4090.63	0.112971	3.78953e+08	4.44752e+08	213	183
191	191	15322.8	5297.66	0.13131	4.43611e+08	3.68232e+08	966	976
192	192	15360.5	4741.3	0.206267	4.43359e+08	3.30491e+08	189	214
193	193	24319.6	4600.98	0.177736	4.40933e+08	3.42475e+08	193	199
194	194	12511.3	2260.72	0.078399	3.92701e+08	4.38796e+08	1014	933
195	195	9200.95	3543.38	0.003948	4.34546e+08	4.36979e+08	978	380
196	196	13970.3	4390.53	0.026003	4.35566e+08	4.19837e+08	216	205
197	197	7366.97	3841.93	0.043358	4.08485e+08	4.34324e+08	914	408
198	198	20158.2	4557.92	0.200701	4.33985e+08	3.26114e+08	188	201
199	199	17594.6	3118.77	0.137865	3.55697e+08	4.32538e+08	665	6
200	200	20625.9	4432.98	0.162083	3.4317e+08	4.32013e+08	218	180
201	201	24893.6	4756.27	0.173825	4.31118e+08	3.36738e+08	717	208
202	202	19876.2	4313.6	0.093858	3.77318e+08	4.30962e+08	207	187
203	203	15305.5	4914.92	0.184315	4.29737e+08	3.30637e+08	713	190
204	204	14038.9	4346.89	0.042597	4.29377e+08	4.04267e+08	197	215
205	205	13796.5	3862.5	0.09149	4.26414e+08	3.74594e+08	209	411
206	206	15389.5	4952.83	0.515007	4.16923e+08	1.94327e+08	727	257
207	207	11167.8	5546.47	0.082367	4.14801e+08	3.69142e+08	679	694
208	208	16977.9	4077.19	0.036527	4.12395e+08	3.91628e+08	204	193
209	209	9645.26	2080.02	0.076984	3.69545e+08	4.12095e+08	386	721
210	210	9282.93	3547.93	0.080053	4.10999e+08	3.66962e+08	367	966
211	211	10513.2	2745.92	0.009036	4.04203e+08	4.09402e+08	644	589
212	212	9365.84	2792.01	0.005183	4.05323e+08	4.08305e+08	643	588
213	213	17912.9	4107.65	0.498319	4.06633e+08	1.94733e+08	196	240
214	214	12162	5736.19	0.016432	4.04085e+08	3.94803e+08	1130	1132
215	215	15648.7	2041.23	0.027362	3.8495e+08	4.0014e+08	384	720
216	216	18201.5	4878.85	0.175849	3.99163e+08	3.10874e+08	719	217
217	217	13919.3	4562.09	0.067066	3.62487e+08	3.98578e+08	220	212
218	218	7863.9	2018.94	0.043709	3.73556e+08	3.97383e+08	382	445
219	219	15185.9	3697.96	0.027268	3.89075e+08	3.74355e+08	92	1020
220	220	17761.7	4153.41	0.080983	3.42154e+08	3.83721e+08	205	204
221	221	11152.3	3911.55	0.068703	3.82935e+08	3.47453e+08	229	241
222	222	9147.58	3294.78	0.269927	3.8068e+08	2.58653e+08	13	41
223	223	12992.7	3963.17	0.127768	3.1691e+08	3.79861e+08	215	162
224	224	16819.5	5620.25	0.005303	3.69273e+08	3.66514e+08	680	695
225	225	12215	6315.29	0.10187	3.17232e+08	3.66482e+08	1007	985
226	226	7284.98	3837.89	0.008487	3.62002e+08	3.66373e+08	212	409
227	227	17247.5	1593.81	0.036522	3.65617e+08	3.47208e+08	385	804
228	228	6964.4	1980.74	0.014836	3.54201e+08	3.61712e+08	383	446
229	229	15291.5	4911.14	0.425324	3.59964e+08	1.93508e+08	723	230
230	230	11051.8	3929.48	0.28737	2.38189e+08	3.59677e+08	247	227
231	231	15404	4940.95	0.26971	2.44406e+08	3.59598e+08	730	254
232	232	10790.4	2851.97	0.019845	3.59222e+08	3.4928e+08	1012	986
233	233	11969	3769.91	0.049661	3.57651e+08	3.33385e+08	227	975
234	234	11276.2	2349.59	0.025557	3.41078e+08	3.53632e+08	894	857
235	235	17747.1	4135.85	0.19378	3.51187e+08	2.66544e+08	222	235
236	236	22535.5	4418.16	0.027895	3.4975e+08	3.36219e+08	217	207
237	237	17805.9	4578.32	0.101032	3.02858e+08	3.4946e+08	224	210
238	238	13752.3	3071.71	0.033589	3.48959e+08	3.32768e+08	835	620
239	239	11812.1	3274.63	0.032186	3.27616e+08	3.42876e+08	15	37
240	240	11122.3	3948.95	0.137303	3.39536e+08	2.79441e+08	244	238
241	241	12335.2	4655.39	0.173923	3.38814e+08	2.64604e+08	724	1029
242	242	14135.4	4456.06	0.257118	3.38504e+08	2.34353e+08	238	233
243	243	9019.83	1546.35	0.083244	2.98592e+08	3.35943e+08	614	1073
244	244	11193.2	3925.41	0.504582	3.29831e+08	1.56361e+08	253	279
245	245	24888.2	5242.9	0.125353	3.2664e+08	2.73449e+08	720	883
246	246	18141.9	5161.92	0.033949	3.25142e+08	3.09898e+08	725	882
247	247	6735.75	1631.75	0.02388	3.10395e+08	3.21058e+08	387	803
248	248	9563.28	1980.74	0.034276	3.05278e+08	3.20444e+08	388	447
249	249	9545.18	4200.25	0.176707	3.16785e+08	2.46413e+08	241	980
250	250	11668.1	5650.13	0.032679	3.16444e+08	3.0215e+08	681	696
251	251	12252.4	3250.34	0.000319	3.15838e+08	3.1598e+08	14	38
252	252	15361	5072.44	1.17055	3.15917e+08	2.97817e+07	718	900
253	253	17767.9	1742.46	0.011842	3.08182e+08	3.13386e+08	389	448
254	254	13766	4245.78	0.066673	2.85005e+08	3.13208e+08	202	200
255	255	13797.5	4244.9	0.18197	3.06346e+08	2.36497e+08	228	237
256	256	14266.9	4155.36	0.010147	2.99918e+08	3.04252e+08	248	251
257	257	11276.1	1325.58	0.018127	3.04141e+08	2.96442e+08	1047	990
258	258	13972.4	3571.37	0.067718	3.03682e+08	2.75928e+08	1054	1014
259	259	10229.4	3046.41	0.016486	3.02261e+08	2.95295e+08	838	625
260	260	14154.8	2498.48	0.042711	3.01861e+08	2.84163e+08	543	550
261	261	12234.3	3593.91	0.053064	2.99973e+08	2.78276e+08	93	1015
262	262	11903	4707.51	0.21601	2.9807e+08	2.1908e+08	726	248
263	263	10390.6	2607.62	0.145373	2.40818e+08	2.96e+08	572	575
264	264	8998.58	2976.7	0.010079	2.88894e+08	2.93041e+08	1018	623
265	265	8662.63	3367.91	0.380596	2.9098e+08	1.67573e+08	19	943
266	266	15456	2619.95	0.234967	2.07635e+08	2.90378e+08	571	574
267	267	15995.9	2386.58	0.030474	2.88986e+08	2.76794e+08	1094	1058
268	268	15373	4569.64	0.107841	2.47354e+08	2.88192e+08	245	221
269	269	10084.3	6210.06	0.01022	2.82514e+08	2.86627e+08	1112	1083
270	270	24747.1	2459.93	0.175029	2.20118e+08	2.82299e+08	542	555
271	271	16395.3	4605.07	0.106871	2.82152e+08	2.42504e+08	225	216
272	272	12493.4	5014.84	0.132215	2.82011e+08	2.33789e+08	728	224
273	273	9974.08	3780.93	0.010638	2.76993e+08	2.81192e+08	232	414
274	274	13525.6	3378.27	0.047087	2.81071e+08	2.62957e+08	16	1007
275	275	15377	4951.06	0.212809	2.7803e+08	2.05299e+08	721	246
276	276	13433	3674.08	0.269532	1.88824e+08	2.77747e+08	95	81
277	277	7364.71	3169.89	0.078842	2.75515e+08	2.46417e+08	18	798
278	278	10703.2	2902.01	0.052802	2.5514e+08	2.74931e+08	601	626
279	279	13751.5	4242.22	0.014387	2.74395e+08	2.68868e+08	235	223
280	280	11023.3	3905.46	0.243727	1.93547e+08	2.74151e+08	270	229
281	281	23571.3	4922.83	0.025472	2.72994e+08	2.63334e+08	722	228
282	282	15344.1	4636.98	0.569953	1.13575e+08	2.66922e+08	767	209
283	283	10814.4	3883.81	0.043676	2.6661e+08	2.50636e+08	240	239
284	284	10784.7	2916.14	0.02366	2.57534e+08	2.66298e+08	602	627
285	285	13780.5	4244.01	0.100869	2.6496e+08	2.2968e+08	226	226
286	286	11397.9	2492.35	0.090748	2.32004e+08	2.6382e+08	937	957
287	287	15419	4957.08	0.152015	2.61589e+08	2.1081e+08	738	274
288	288	13291.7	1908.07	0.042585	2.45319e+08	2.60552e+08	391	1065
289	289	11178.8	3927.37	0.134896	2.14079e+08	2.59226e+08	294	222
290	290	12156.5	6303.63	0.033959	2.46637e+08	2.58773e+08	860	831
291	291	9235.99	4560.33	0.036465	2.5875e+08	2.45742e+08	237	244
292	292	10777.1	4298.98	0.042741	2.43511e+08	2.58689e+08	239	231
293	293	19677.5	5719.04	0.027653	2.5854e+08	2.48623e+08	1139	1070
294	294	21755.1	3536.08	0.180466	2.58522e+08	2.00009e+08	980	383
295	295	8461.67	1530.46	0.466773	2.58336e+08	1.30122e+08	615	1050
296	296	16795.9	5500.63	0.115195	2.57438e+08	2.18658e+08	1127	1046
297	297	11174.6	3353.11	0.026487	2.57062e+08	2.4761e+08	17	40
298	298	11357.4	3836.09	0.011991	2.48003e+08	2.52245e+08	236	418
299	299	10743.6	5071.97	0.076385	2.51409e+08	2.25643e+08	731	910
300	300	13101.9	4816.73	0.184038	2.51255e+08	1.93391e+08	1123	1054
301	301	13818.3	3045.46	0.099717	2.16015e+08	2.48789e+08	837	624
302	302	21789.2	5589.27	0.006872	2.43044e+08	2.45418e+08	682	697
303	303	16025.1	3327.42	0.013885	2.43845e+08	2.39104e+08	20	39
304	304	13989.8	4366.9	0.258564	2.43648e+08	1.68326e+08	254	281
305	305	9661.29	2078.13	0.038964	2.30351e+08	2.43404e+08	392	723
306	306	11454.9	3990.51	0.092939	2.12487e+08	2.42379e+08	263	243
307	307	10308.7	2506.66	0.027804	2.32463e+08	2.41787e+08	540	958
308	308	9756.82	3761.98	0.034318	2.40606e+08	2.29205e+08	251	416
309	309	15718.8	3029.08	0.010257	2.40305e+08	2.36845e+08	840	628
310	310	9963	5050.7	0.158906	2.3733e+08	1.89383e+08	733	912
311	311	22260.9	3505.03	0.219987	2.36042e+08	1.72493e+08	979	382
312	312	10736.1	5882.44	0.007793	2.33392e+08	2.35978e+08	1061	1113
313	313	10800.7	2918.07	0.007101	2.33558e+08	2.35915e+08	926	1042
314	314	15125.9	4649.75	0.134414	1.94756e+08	2.35665e+08	271	268
315	315	11010.2	3905.5	0.037943	2.21879e+08	2.34114e+08	268	236
316	316	7859.22	3952.84	0.095468	2.32694e+08	2.03264e+08	1104	255
317	317	9302.05	2150.91	0.014911	2.27416e+08	2.32263e+08	390	724
318	318	15925.1	5865.64	0.006571	2.28953e+08	2.31091e+08	1060	1112
319	319	11557.2	3294.78	0.171398	1.80297e+08	2.30027e+08	23	43
320	320	11208.7	3802.14	0.169208	2.2824e+08	1.7946e+08	283	422
321	321	10857.8	3589.56	0.203469	2.24433e+08	1.67976e+08	916	854
322	322	14929.2	4339.33	0.002172	2.24412e+08	2.23723e+08	219	211
323	323	8593.5	4718.29	0.13282	2.23644e+08	1.85242e+08	734	1093
324	324	14486.5	4232.97	0.067357	2.23405e+08	2.03091e+08	249	249
325	325	12739.4	5385.2	0.066085	2.0214e+08	2.21958e+08	1030	1032
326	326	19272.6	5068	0.063283	2.20892e+08	2.01969e+08	732	911
327	327	11676.3	3737.24	0.060547	2.18774e+08	2.0081e+08	94	88
328	328	12002.1	4232	0.01497	2.13355e+08	2.1792e+08	890	266
329	329	17048.7	5330.53	0.101574	2.17466e+08	1.88321e+08	1206	1180
330	330	16800.8	5577.57	0.10139	2.16612e+08	1.87631e+08	683	698
331	331	15658.2	2078.13	0.101944	2.16566e+08	1.87443e+08	395	726
332	332	14110.4	4931.17	0.116516	2.1637e+08	1.83431e+08	739	262
333	333	13811.5	4051.76	0.098746	1.87929e+08	2.16143e+08	258	245
334	334	11299.4	4244.01	0.173296	2.15871e+08	1.68741e+08	246	271
335	335	11375.1	6291.23	0.064774	2.14955e+08	1.96127e+08	861	834
336	336	13369	4139.65	0.12534	1.78682e+08	2.13435e+08	306	981
337	337	9775.27	2078.13	0.009726	2.10362e+08	2.13275e+08	1090	722
338	338	13782.5	3629.15	0.011926	2.09665e+08	2.13231e+08	97	89
339	339	13931.8	4386.54	0.24336	2.11111e+08	1.49122e+08	223	242
340	340	25573.6	6255.73	0.107795	2.10417e+08	1.80612e+08	859	832
341	341	13812.5	3742.42	0.48077	1.03008e+08	2.09117e+08	106	415
342	342	8989.8	2790.12	0.097333	1.81654e+08	2.08507e+08	646	1085
343	343	22062	5863.73	0.035237	2.08108e+08	1.9799e+08	1062	1114
344	344	13958.4	3571.37	0.123543	2.06362e+08	1.73204e+08	1055	1016
345	345	10702.7	2809.14	0.000781	2.02918e+08	2.02694e+08	645	590
346	346	13564.4	3355.39	0.039997	2.02545e+08	1.91404e+08	21	42
347	347	21719.7	4880.75	0.135563	2.02136e+08	1.66773e+08	736	273
348	348	11290.2	3820.51	0.000308	2.02044e+08	2.02132e+08	279	419
349	349	16269.9	2241.73	0.121949	2.0088e+08	1.68986e+08	999	1086
350	350	11315.9	2409.84	0.042456	2.00379e+08	1.88698e+08	1220	557
351	351	24617.6	2457.69	0.100731	1.7143e+08	1.97723e+08	544	556
352	352	10167	3410.97	0.050564	1.97721e+08	1.84071e+08	24	942
353	353	7382.96	2139.65	0.007658	1.9536e+08	1.97487e+08	393	725
354	354	11161.3	2349.59	0.073486	1.7785e+08	1.97347e+08	895	858
355	355	6038.32	2533.19	0.037778	1.85579e+08	1.95766e+08	1100	659
356	356	15416.8	4959.33	0.965122	1.91644e+08	3.61721e+07	741	902
357	357	14956	3992.28	0.12954	1.90081e+08	1.58181e+08	243	264
358	358	11968.3	2525.68	0.020662	1.84472e+08	1.89942e+08	541	660
359	359	20862.9	5297.66	0.115648	1.8952e+08	1.60867e+08	967	1125
360	360	6543.56	3814.2	0.052348	1.75173e+08	1.8864e+08	264	417
361	361	13849	4122.02	0.36813	1.87334e+08	1.09949e+08	252	289
362	362	12785.8	4187.54	0.0114	1.83631e+08	1.86615e+08	289	269
363	363	8663.43	4864.9	0.133711	1.85897e+08	1.53781e+08	740	288
364	364	16795.9	5535.2	0.208358	1.85604e+08	1.37936e+08	684	1047
365	365	13766	4270.34	0.036598	1.75619e+08	1.8495e+08	304	260
366	366	14372.2	3274.63	0.148232	1.8427e+08	1.49306e+08	33	48
367	367	8554.67	3560.68	0.038432	1.83179e+08	1.73486e+08	1105	1044
368	368	8388.15	4718.29	0.134672	1.82714e+08	1.50941e+08	735	272
369	369	13834.8	3043.27	0.141135	1.49098e+08	1.82157e+08	841	630
370	370	10254	4729.72	0.082486	1.6169e+08	1.8172e+08	742	250
371	371	13092.1	3161.28	0.094484	1.80787e+08	1.58143e+08	26	11
372	372	20565.6	4292.63	0.081449	1.80459e+08	1.60805e+08	273	277
373	373	13009.6	3099.86	0.097518	1.79899e+08	1.56689e+08	28	7
374	374	9513.17	4244.01	0.00972	1.77131e+08	1.79583e+08	256	258
375	375	6504.58	2640.37	0.126177	1.49923e+08	1.79296e+08	1089	1041
376	376	11998.9	1520.15	0.012114	1.79232e+08	1.76188e+08	619	672
377	377	7288.57	3169.89	0.201919	1.78607e+08	1.33977e+08	30	10
378	378	13814.2	4369.58	0.340502	1.08908e+08	1.77983e+08	296	297
379	379	16262.7	4238.23	0.358899	1.0562e+08	1.7746e+08	309	252
380	380	14080.4	5014.84	0.059794	1.76812e+08	1.62467e+08	1093	263
381	381	8967.81	2191.61	0.052039	1.64202e+08	1.76748e+08	1187	1107
382	382	11490.2	2185.5	0.272327	1.19023e+08	1.75794e+08	401	729
383	383	9627.17	4244.01	0.186673	1.75784e+08	1.34789e+08	1058	283
384	384	15935.5	3240.51	0.098931	1.51673e+08	1.74489e+08	34	46
385	385	7928.29	3728.45	0.069387	1.55283e+08	1.71307e+08	1041	93
386	386	14388.7	3383.8	0.004641	1.70906e+08	1.69788e+08	29	940
387	387	7894.21	2576.48	0.108311	1.70902e+08	1.46586e+08	599	668
388	388	12777.4	3676.1	0.064561	1.70891e+08	1.55969e+08	96	91
389	389	17906.2	4870.73	0.223464	1.70027e+08	1.23626e+08	744	291
390	390	10605.3	3396.74	0.059628	1.69853e+08	1.56109e+08	27	941
391	391	20617.7	4914.92	0.019386	1.63439e+08	1.67983e+08	737	270
392	392	14484.8	5267.54	0.185391	1.67852e+08	1.28945e+08	969	886
393	393	5927.02	2015.16	0.058611	1.54166e+08	1.67497e+08	964	449
394	394	10595.9	3909.53	0.050542	1.6648e+08	1.54991e+08	1015	275
395	395	11269.1	5277.03	0.153351	1.65399e+08	1.33038e+08	968	884
396	396	13687.3	3372.16	0.144436	1.65278e+08	1.34646e+08	32	945
397	397	8445.58	3317.39	0.03477	1.57271e+08	1.65199e+08	22	44
398	398	8983.83	2191.61	0.134254	1.36008e+08	1.6454e+08	1124	727
399	399	8691.72	5018.63	0.189996	1.63922e+08	1.25094e+08	745	914
400	400	11455.2	1323.85	0.135363	1.63826e+08	1.35204e+08	616	654
401	401	13108.1	3167.67	0.028092	1.56719e+08	1.63071e+08	40	8
402	402	16221.8	5053.55	0.033972	1.6288e+08	1.55239e+08	747	913
403	403	9421.82	2805.12	0.009067	1.59865e+08	1.61928e+08	636	591
404	404	7797.29	3655.68	0.335052	1.57802e+08	9.73518e+07	1010	967
405	405	7284.98	3570.23	0.431939	1.54249e+08	8.20703e+07	1160	1142
406	406	12635.5	3400.68	0.053228	1.42928e+08	1.54107e+08	38	944
407	407	8395.68	1528.67	0.065741	1.4003e+08	1.53683e+08	617	671
408	408	15558.5	5207.75	0.196923	1.53641e+08	1.16083e+08	757	890
409	409	9075.39	3452.93	0.15597	1.5341e+08	1.22933e+08	589	1067
410	410	16108	3341.1	0.116397	1.5179e+08	1.28704e+08	35	50
411	411	13707.4	1650.77	0.065794	1.37778e+08	1.51223e+08	400	805
412	412	12977.2	3864.43	0.220034	1.51156e+08	1.10453e+08	292	428
413	413	7674.29	1557.72	0.047556	1.40963e+08	1.50773e+08	1251	807
414	414	9005.8	2790.12	0.054964	1.39471e+08	1.5075e+08	648	592
415	415	22202.3	3511.14	0.347505	1.50387e+08	9.1058e+07	584	385
416	416	18330	2566.48	0.043295	1.40904e+08	1.49804e+08	545	661
417	417	9563.28	1786.23	0.000387	1.48954e+08	1.49035e+08	397	450
418	418	21975.9	4870.73	0.002071	1.485e+08	1.48066e+08	743	278
419	419	10130.5	3287.3	0.406717	8.18776e+07	1.47984e+08	57	964
420	420	13092.4	2921.85	0.198982	1.1107e+08	1.47444e+08	604	631
421	421	21117.1	5183.74	0.058402	1.46568e+08	1.34943e+08	748	885
422	422	21121.5	5616.69	0.079595	1.46292e+08	1.30702e+08	685	1201
423	423	12048.9	5500.63	0.108273	1.45742e+08	1.25013e+08	1022	1011
424	424	13646.7	3241.64	0.010401	1.43363e+08	1.45487e+08	25	49
425	425	11294.9	3761.98	0.112332	1.22931e+08	1.44145e+08	100	421
426	426	18744.9	3241.64	0.043694	1.35321e+08	1.4395e+08	31	47
427	427	15869.4	3363.89	0.014824	1.40962e+08	1.43949e+08	39	947
428	428	10147.5	2966.51	0.09962	1.24889e+08	1.43817e+08	844	856
429	429	10276.2	2607.62	0.072774	1.29244e+08	1.43268e+08	575	576
430	430	11232.8	5257.51	0.19041	1.41513e+08	1.07928e+08	754	889
431	431	9092.88	5027.24	0.073678	1.38644e+08	1.24914e+08	746	285
432	432	11598.7	4524.05	0.056574	1.38391e+08	1.27745e+08	277	1089
433	433	13796.5	3631	0.127675	1.37781e+08	1.14963e+08	101	95
434	434	24386.8	3208.89	0.169967	1.07765e+08	1.37207e+08	42	9
435	435	14453.6	3292.88	0.123963	1.3711e+08	1.1501e+08	36	55
436	436	6422.6	2204.11	0.092875	1.36194e+08	1.19408e+08	396	730
437	437	13700.9	1635.54	0.272633	1.35631e+08	9.1789e+07	394	806
438	438	14415.9	4495.05	0.104789	1.3513e+08	1.16486e+08	1159	286
439	439	18435.1	3864.43	0.140573	1.34914e+08	1.10518e+08	288	799
440	440	23643.2	3002.4	0.200715	1.00724e+08	1.34044e+08	1086	634
441	441	12798.9	3676.04	0.187228	1.02581e+08	1.33887e+08	102	90
442	442	14877	4362.79	0.076459	1.32658e+08	1.19049e+08	280	282
443	443	13259.1	4779.01	0.15437	1.32609e+08	1.06508e+08	751	295
444	444	21262.2	2665.52	0.048025	1.32405e+08	1.23708e+08	574	923
445	445	17039	5587.32	0.085762	1.31574e+08	1.16528e+08	686	699
446	446	10791.8	3587.52	0.070939	1.30691e+08	1.18206e+08	98	1017
447	447	10308.7	2436.38	0.077284	1.1681e+08	1.30315e+08	546	558
448	448	13059.2	3979.53	0.42713	1.29401e+08	6.93679e+07	282	316
449	449	13798	3552.7	0.240226	1.29322e+08	9.17669e+07	981	384
450	450	7910.21	2744.03	0.072765	1.15401e+08	1.2792e+08	911	593
451	451	9772.85	3765.89	0.066104	1.2746e+08	1.16077e+08	821	425
452	452	13234.4	4655.39	0.247586	1.26974e+08	8.91389e+07	297	303
453	453	16861.1	5587.32	0.01542	1.2331e+08	1.26028e+08	688	1151
454	454	12338.7	4633.61	0.021516	1.22222e+08	1.25998e+08	750	1030
455	455	23760.2	2137.9	0.273699	1.25318e+08	8.46766e+07	407	740
456	456	22289.7	5867.47	0.126136	1.04067e+08	1.24449e+08	1063	1115
457	457	17283.4	3047.35	0.057291	1.14757e+08	1.24448e+08	843	632
458	458	10135.4	1948.41	0.048287	1.16082e+08	1.24289e+08	404	454
459	459	26595.8	5082.92	0.007686	1.22347e+08	1.23684e+08	756	915
460	460	11532.1	1323.85	0.009416	1.22341e+08	1.20723e+08	618	1164
461	461	11200.3	2349.59	0.172314	9.56398e+07	1.2218e+08	371	859
462	462	18165.8	2986.88	0.013499	1.18669e+08	1.20957e+08	1171	633
463	463	7304.67	3169.89	0.070978	1.09079e+08	1.20607e+08	1027	988
464	464	9021.79	2835.71	0.10917	1.0279e+08	1.19987e+08	1169	790
465	465	8939.81	2835.71	0.056196	1.09851e+08	1.18942e+08	829	794
466	466	18904.9	2048.6	0.101533	1.02495e+08	1.1835e+08	413	732
467	467	8508.61	4709.47	0.215019	1.17834e+08	8.67317e+07	760	312
468	468	11840	5142.53	0.11266	1.17397e+08	1.00073e+08	753	888
469	469	8881.8	2742.13	0.054521	1.08185e+08	1.16861e+08	649	594
470	470	10270.1	4420.44	0.290836	1.16763e+08	7.69294e+07	308	317
471	471	8885.83	1996.31	0.017097	1.133e+08	1.16073e+08	403	452
472	472	11874.9	2083.8	0.063445	1.05826e+08	1.15767e+08	418	731
473	473	9732.82	3712.36	0.171641	1.15394e+08	9.04155e+07	81	110
474	474	11511.9	3984.21	0.007134	1.13716e+08	1.1487e+08	305	1084
475	475	11597.2	4779.01	0.042399	1.08102e+08	1.14784e+08	768	300
476	476	9032.74	5150.35	0.171484	1.14742e+08	8.99243e+07	1148	1106
477	477	18066.7	3894.02	0.005387	1.14338e+08	1.1347e+08	299	292
478	478	19583.1	5197.44	0.015622	1.14303e+08	1.11805e+08	749	887
479	479	12152.6	1712.03	0.045888	1.06168e+08	1.13288e+08	402	451
480	480	6126.25	2428.81	0.066916	1.02968e+08	1.13196e+08	901	559
481	481	11149.7	4990.83	0.03655	1.07082e+08	1.12764e+08	1110	293
482	482	8849.81	2708.11	0.06161	1.03121e+08	1.12515e+08	1197	1184
483	483	9075.39	3618.5	0.111919	1.12324e+08	9.58492e+07	99	1009
484	484	8808.32	1923.26	0.061565	1.01922e+08	1.112e+08	408	455
485	485	17638.7	5346.15	0.181518	1.11152e+08	8.58646e+07	1031	1219
486	486	18167.7	2925.8	0.091377	1.10858e+08	9.7402e+07	603	635
487	487	16336	3790.13	0.047121	1.09794e+08	1.02714e+08	311	430
488	488	7425.76	3404.43	0.114531	1.09524e+08	9.31137e+07	43	949
489	489	9764.95	2828.26	0.02681	1.04283e+08	1.08313e+08	1168	791
490	490	16889	4810.72	0.102639	1.08286e+08	9.36314e+07	755	306
491	491	15834.9	3424.73	0.08756	1.0704e+08	9.45581e+07	1046	1018
492	492	11148.5	1325.58	0.055413	1.06652e+08	9.86089e+07	1209	1165
493	493	12107.4	1523.01	0.052938	9.76359e+07	1.0523e+08	1119	1076
494	494	7862.89	1931.32	0.005972	1.04235e+08	1.05119e+08	399	453
495	495	11998.9	1321.96	0.332074	6.47996e+07	1.04569e+08	620	1167
496	496	12018.1	2730.79	0.135778	1.04528e+08	8.62145e+07	647	597
497	497	16878.3	5577.57	0.138931	8.56929e+07	1.04364e+08	1155	700
498	498	11298.9	4323.54	0.067694	1.04248e+08	9.47242e+07	315	320
499	499	16796	5413.31	0.031305	9.9583e+07	1.04092e+08	1033	1033
500	500	13994.9	4739.98	0.364888	1.03825e+08	6.12366e+07	769	346
501	501	11134.2	2349.59	0.11789	1.03485e+08	8.75595e+07	896	860
502	502	9563.28	2144.21	1.01352	1.70674e+07	1.03409e+08	1082	734
503	503	9317.97	4619.14	0.003593	1.02229e+08	1.0275e+08	314	294
504	504	6867.65	2902.01	0.012206	1.00948e+08	1.02705e+08	605	1111
505	505	15683.2	2622.18	0.082892	9.04093e+07	1.01668e+08	578	578
506	506	6475.28	2223.97	0.026932	9.73571e+07	1.01137e+08	1026	977
507	507	17869.3	3826.27	0.077779	1.00982e+08	9.04535e+07	307	426
508	508	9971.9	1761.49	0.013822	1.00913e+08	9.89591e+07	409	457
509	509	16941.7	3413.85	0.657538	3.68521e+07	1.009e+08	594	948
510	510	8113.69	2088.03	0.112705	1.00019e+08	8.52539e+07	1002	739
511	511	17283.4	3099.86	0.029934	9.58155e+07	9.99593e+07	47	1150
512	512	12316.3	3623.87	0.171755	7.82142e+07	9.98386e+07	109	98
513	513	18771.5	3241.64	0.090135	9.97138e+07	8.77648e+07	46	56
514	514	11514.1	1321.01	0.07036	9.96848e+07	9.02359e+07	1244	1234
515	515	13767.5	3633.28	0.071867	9.96821e+07	9.00409e+07	103	97
516	516	5670.92	2599.2	0.155854	7.98765e+07	9.96626e+07	576	580
517	517	8609.73	4880.75	0.174447	9.94571e+07	7.76148e+07	1173	1236
518	518	15824.8	3473.23	0.041098	9.94003e+07	9.37862e+07	1053	973
519	519	11417.1	1325.58	0.036838	9.43112e+07	9.93559e+07	1333	1276
520	520	8336.09	2730.79	0.068665	9.92882e+07	9.00931e+07	650	878
521	521	9085.82	1536.51	0.067556	9.00689e+07	9.91056e+07	1117	1074
522	522	10825.7	4211.59	0.025938	9.90361e+07	9.54686e+07	1079	1039
523	523	10040.8	3589.56	0.081932	9.85242e+07	8.77334e+07	1076	971
524	524	10096.7	3724.43	0.006273	9.75488e+07	9.8418e+07	104	96
525	525	20403.3	5375.89	0.167043	9.80746e+07	7.73534e+07	1032	1034
526	526	8916.81	2805.12	0.001832	9.77492e+07	9.80029e+07	651	595
527	527	19693	5715.22	0.212437	9.74361e+07	7.19863e+07	1140	1071
528	528	7717.89	2377.23	0.019387	9.71516e+07	9.45239e+07	1176	1177
529	529	15459.7	2088.03	0.1095	8.27596e+07	9.66511e+07	410	736
530	530	17799.2	3109.17	0.237858	6.86914e+07	9.64701e+07	52	12
531	531	4056.35	2001.85	0.001472	9.6018e+07	9.62181e+07	1163	1137
532	532	12204.9	3135.05	0.027452	9.52575e+07	9.16297e+07	666	13
533	533	12572.6	5193.18	0.1779	9.52348e+07	7.3952e+07	758	1159
534	534	12456.8	1982.63	0.072956	8.57572e+07	9.50865e+07	422	463
535	535	11960.4	1387.59	0.123936	7.95408e+07	9.48212e+07	906	1166
536	536	10342.2	4771.51	0.061383	9.47396e+07	8.68575e+07	1133	1105
537	537	14112.5	5027.24	0.165805	7.41551e+07	9.38527e+07	763	916
538	538	11054.3	3726.54	0.094864	8.19241e+07	9.37051e+07	105	94
539	539	20702.9	5051.65	0.007404	9.25621e+07	9.35363e+07	1164	917
540	540	21456	5878.63	0.082001	8.32307e+07	9.34768e+07	1065	1116
541	541	13675.2	4415.44	0.36646	9.22684e+07	5.4291e+07	316	327
542	542	12171.5	6303.63	0.006965	9.11902e+07	9.20928e+07	864	844
543	543	5551.76	1927.55	0.070161	8.33605e+07	9.20635e+07	1016	962
544	544	11705	5899.56	0.095874	8.01751e+07	9.18362e+07	1064	1117
545	545	11458.2	2146.29	0.716784	2.99551e+07	9.1528e+07	467	738
546	546	11081.5	5181.89	0.038086	9.10619e+07	8.62857e+07	775	894
547	547	14075.5	5569.73	0.129303	9.08877e+07	7.56601e+07	1154	703
548	548	10406.7	2607.62	0.309606	5.80547e+07	9.05985e+07	579	581
549	549	11589.7	2143.25	0.096167	9.05916e+07	7.90556e+07	428	737
550	550	9547.28	2502.31	0.21992	8.99943e+07	6.57716e+07	552	826
551	551	9665.22	3127.26	0.191647	6.84362e+07	8.98921e+07	1271	14
552	552	6982.41	1952.21	0.04424	8.94911e+07	8.4062e+07	416	459
553	553	8176.4	3258.55	0.08837	7.86849e+07	8.91738e+07	48	57
554	554	5431.95	1927.55	0.106373	8.84162e+07	7.60458e+07	411	1022
555	555	18422	1774.81	0.052042	8.18315e+07	8.80843e+07	421	461
556	556	12472.7	2000	0.104066	8.77976e+07	7.5762e+07	426	465
557	557	6963.39	1877.63	0.052595	8.76665e+07	8.13796e+07	412	458
558	558	8418.07	2738.07	0.155693	6.98712e+07	8.71589e+07	653	1027
559	559	15869.4	3469.23	0.163304	8.69044e+07	6.89118e+07	591	1068
560	560	9420.06	1380.08	0.016414	8.42583e+07	8.62372e+07	1343	1291
561	561	15474.6	2044.8	0.040521	8.14195e+07	8.62228e+07	423	746
562	562	12284.4	3244.03	0.003084	8.567e+07	8.60444e+07	44	54
563	563	12230	6305.38	0.260029	5.90955e+07	8.57229e+07	1008	845
564	564	7145.6	1727.25	0.02925	8.1434e+07	8.48737e+07	1151	462
565	565	17217.5	1620.35	0.026236	8.44375e+07	8.13617e+07	417	808
566	566	9363.92	5217.23	0.133508	8.31086e+07	6.87705e+07	766	893
567	567	12226.3	1816.68	0.045722	7.76841e+07	8.2875e+07	405	456
568	568	5121.95	4434.11	0.820598	8.28399e+07	2.20041e+07	320	361
569	569	15305.5	5141.13	0.346665	8.23893e+07	4.99493e+07	774	895
570	570	22847.5	5489.3	0.132914	8.22773e+07	6.81404e+07	1023	1231
571	571	9037.8	2835.71	0.205868	6.11167e+07	8.19418e+07	1225	1202
572	572	13462.2	3497.86	0.034279	8.14623e+07	7.76066e+07	982	388
573	573	22835.9	2916.14	0.012384	8.14494e+07	8.00352e+07	606	636
574	574	11784.1	2231.46	0.076279	7.27988e+07	8.10997e+07	1080	1147
575	575	7717.89	2317.43	0.052265	8.10518e+07	7.52745e+07	1175	1160
576	576	23630.1	2136	0.01581	8.10424e+07	7.92504e+07	419	742
577	577	11238.9	2463.74	0.091305	8.09957e+07	7.11715e+07	548	562
578	578	18744	5542.59	0.224343	5.86526e+07	8.07698e+07	691	702
579	579	9265.69	5516.35	0.04084	8.02325e+07	7.57286e+07	1024	1012
580	580	8477.67	1528.67	0.051507	8.01918e+07	7.45557e+07	1118	1075
581	581	15729.9	2812.84	0.017046	7.88032e+07	7.6926e+07	652	928
582	582	13736.3	2816.98	0.092475	6.88382e+07	7.84706e+07	654	596
583	583	10132	3448.29	0.636458	2.96783e+07	7.82514e+07	986	955
584	584	9324.03	2607.62	0.419812	4.22461e+07	7.79166e+07	580	582
585	585	13011.3	2894.56	0.271002	7.78907e+07	5.28392e+07	845	599
586	586	11081	5259.42	0.127907	7.75604e+07	6.46943e+07	970	891
587	587	7894.21	2459.93	0.037046	7.35564e+07	7.75138e+07	598	560
588	588	8401.4	5197.44	0.062129	7.64984e+07	7.00598e+07	1242	1302
589	589	10964.9	3814.2	0.065496	6.95411e+07	7.62952e+07	337	433
590	590	11885.9	2572.66	0.169234	5.99793e+07	7.62857e+07	1048	1040
591	591	13839.3	4720.02	0.104704	6.56128e+07	7.61052e+07	770	334
592	592	11190.6	3286.71	0.130509	7.57234e+07	6.29281e+07	56	60
593	593	7846.31	2287.15	0.055051	6.96178e+07	7.52574e+07	875	756
594	594	14380	6202.43	0.027785	7.16424e+07	7.4514e+07	1240	1226
595	595	9599.24	3123.26	0.134785	7.42869e+07	6.13589e+07	667	16
596	596	13730.4	3015.83	0.003468	7.28785e+07	7.32368e+07	847	639
597	597	7136.52	1931.38	0.039629	6.88894e+07	7.28616e+07	1299	467
598	598	15010.8	6135.77	0.056071	7.27902e+07	6.72384e+07	1223	1185
599	599	18453.5	1790.04	0.103862	7.10328e+07	6.13131e+07	420	464
600	600	8954.55	3891.91	0.181541	5.47637e+07	7.08942e+07	1013	318
601	601	10827.6	4681.03	0.268695	7.08403e+07	4.82195e+07	1196	336
602	602	13740.9	1639.17	0.090735	7.06551e+07	6.21353e+07	424	809
603	603	7136.52	1931.14	0.12209	5.91285e+07	7.03024e+07	1125	982
604	604	15926.3	5363.76	0.260496	7.02128e+07	4.837e+07	1210	1036
605	605	9381.87	2807.02	0.16368	5.54576e+07	6.9975e+07	655	1241
606	606	7897.9	2072.73	0.062741	6.39245e+07	6.98597e+07	449	745
607	607	9547.29	2723.69	0.481273	6.97865e+07	3.43482e+07	551	603
608	608	14153.1	2941.37	0.097522	6.06983e+07	6.96896e+07	607	1051
609	609	11315.9	2321.22	0.065768	6.94421e+07	6.32703e+07	1230	1063
610	610	12106.4	1325.58	0.248688	4.86581e+07	6.94224e+07	945	1077
611	611	13674.4	1835.68	0.349228	4.167e+07	6.89986e+07	454	469
612	612	17369	2869.73	0.006719	6.76447e+07	6.82905e+07	639	665
613	613	11961.9	1494.3	0.139116	5.59321e+07	6.81367e+07	1262	1100
614	614	16520.5	5199.29	0.386456	6.78569e+07	3.87303e+07	783	899
615	615	13642.9	1858.56	0.151403	5.4728e+07	6.7851e+07	455	487
616	616	12842.8	3127.26	0.11589	6.77887e+07	5.75201e+07	1135	15
617	617	8532.57	2044.8	0.121473	5.70307e+07	6.77485e+07	427	744
618	618	11556.2	2152.8	0.052628	6.24927e+07	6.73237e+07	429	752
619	619	10418.9	2436.38	0.052075	6.68384e+07	6.20908e+07	902	561
620	620	10168.9	1956.01	0.117136	6.57678e+07	5.57064e+07	432	474
621	621	12107.9	1637.27	0.260118	6.55288e+07	4.51682e+07	450	814
622	622	10318.6	3211.3	0.061	6.4501e+07	5.91667e+07	58	17
623	623	13757.4	1639.17	0.209451	4.78483e+07	6.44854e+07	442	811
624	624	11572.7	2187.39	0.150625	6.43131e+07	5.19321e+07	430	754
625	625	12524.7	6315.29	0.083008	5.7111e+07	6.42334e+07	1115	1138
626	626	11540.2	2152.8	0.011115	6.38021e+07	6.28069e+07	415	751
627	627	19709.8	5715.22	0.130324	6.34747e+07	5.27631e+07	1141	1072
628	628	11527.9	2492.35	0.189383	4.80797e+07	6.29479e+07	1219	1135
629	629	3670.99	2174.63	0.052966	5.83992e+07	6.29438e+07	433	749
630	630	11099.1	4810.72	0.139355	6.27261e+07	5.1473e+07	779	331
631	631	6254.34	2323.12	0.078124	5.60304e+07	6.25828e+07	1177	1134
632	632	8886.82	2141.85	0.024421	6.25132e+07	6.03908e+07	471	759
633	633	10266.4	5159.73	0.026968	5.99101e+07	6.22394e+07	777	892
634	634	13600.4	1639.17	0.050009	5.78373e+07	6.20777e+07	1311	810
635	635	6422.63	2071.65	0.145274	6.20394e+07	5.04808e+07	431	1214
636	636	13488.1	5398.17	0.037454	5.85715e+07	6.17583e+07	1165	1229
637	637	13718.8	2774.97	0.18269	6.15214e+07	4.7445e+07	658	600
638	638	11959.9	1371.67	0.486722	6.11125e+07	2.98176e+07	1441	1101
639	639	14436.3	3215.92	0.047672	5.71112e+07	6.10959e+07	60	19
640	640	9930.79	3764	0.112077	6.09653e+07	5.20118e+07	1078	1057
641	641	7897.91	1999.23	1.18195	6.06768e+07	5.42846e+06	1049	538
642	642	9807.24	2744.03	0.122888	5.09501e+07	6.06474e+07	656	598
643	643	13221	3718.27	0.137404	4.93923e+07	6.00231e+07	112	101
644	644	12510.7	6315.29	0.052587	6.0003e+07	5.57006e+07	1114	1139
645	645	12115.4	2058.15	0.593858	2.42944e+07	5.94681e+07	488	758
646	646	11284.8	5571.63	0.00792	5.87159e+07	5.93772e+07	692	1152
647	647	11511.9	2494.26	0.086455	5.2399e+07	5.92228e+07	555	959
648	648	6717.59	5691.44	0.080979	5.86424e+07	5.22902e+07	1257	1250
649	649	11666.1	6143.39	0.029312	5.60348e+07	5.84068e+07	1224	1186
650	650	7282.71	3135.35	0.011941	5.71946e+07	5.81688e+07	65	24
651	651	11978.9	1929.44	0.226333	4.17359e+07	5.76402e+07	448	466
652	652	7349.76	3404.43	0.217292	5.7391e+07	4.21038e+07	63	950
653	653	8336.09	2486.57	0.124674	5.67352e+07	4.75423e+07	553	1280
654	654	8395.68	1215.2	0.001054	5.63518e+07	5.62679e+07	944	991
655	655	13010.8	2957.97	0.209785	5.60945e+07	4.16022e+07	1260	1242
656	656	20647	1961.72	0.005968	5.59488e+07	5.54786e+07	435	470
657	657	9563.61	1588.45	1.24216	3.61798e+06	5.58589e+07	910	472
658	658	13644	1830.04	0.212977	4.08108e+07	5.52822e+07	475	483
659	659	10651.3	3524.43	0.080175	5.45402e+07	4.8688e+07	983	392
660	660	13494.6	5500.63	0.299926	5.41436e+07	3.51964e+07	1025	1232
661	661	11473.6	1325.58	0.011103	5.41338e+07	5.32904e+07	621	1168
662	662	17586.4	5376.66	0.214287	5.4045e+07	3.98219e+07	1036	1056
663	663	20592.5	5819.93	0.167085	4.24234e+07	5.37908e+07	1068	1119
664	664	8035.98	1927.55	0.087668	4.72152e+07	5.3456e+07	1181	468
665	665	12454.6	2689.19	0.024115	5.33845e+07	5.15944e+07	1356	925
666	666	8927.81	2792.01	0.553683	5.32581e+07	2.3289e+07	657	604
667	667	14294.1	4368.77	0.110596	4.52166e+07	5.28888e+07	1364	1199
668	668	16735.4	5579.6	0.022759	5.11487e+07	5.28219e+07	693	708
669	669	9743.24	2083.8	0.324308	3.29574e+07	5.25707e+07	1003	764
670	670	9129.74	3495.95	0.219697	5.22153e+07	3.81735e+07	1147	395
671	671	10043	5134.92	0.035429	5.19203e+07	4.93825e+07	1373	1301
672	672	5469.76	1593.81	0.192259	5.17705e+07	3.93789e+07	438	813
673	673	12856.7	4269.22	0.13089	5.16686e+07	4.29146e+07	342	341
674	674	13150.4	1959.82	0.340806	5.13908e+07	3.14317e+07	451	471
675	675	7866.14	2253.13	0.169742	5.09747e+07	4.00494e+07	874	930
676	676	10152.2	3501.51	0.211695	3.75614e+07	5.07863e+07	593	389
677	677	7153.25	1786.23	0.084553	4.42835e+07	4.99155e+07	478	500
678	678	13361.7	5140.62	0.07138	4.9723e+07	4.49448e+07	787	896
679	679	12185.6	1742.46	0.245978	4.94663e+07	3.48082e+07	460	486
680	680	10514.2	2788.28	0.097365	4.29969e+07	4.93551e+07	1057	1024
681	681	10394.6	2106.96	0.101103	4.93205e+07	4.27391e+07	436	762
682	682	5060.73	3171.73	0.159977	4.84737e+07	3.86214e+07	53	965
683	683	15936	3200.51	0.168667	3.70199e+07	4.7046e+07	67	23
684	684	8260.43	1750.08	0.131327	4.70241e+07	3.90326e+07	439	473
685	685	6980.39	1858.59	0.120538	4.7012e+07	3.96274e+07	1122	479
686	686	7140.73	2986.88	0.097191	4.70085e+07	4.09627e+07	1218	1224
687	687	8018.97	1927.55	0.045847	4.36467e+07	4.65714e+07	444	475
688	688	6540.25	1980.74	0.051069	4.65007e+07	4.32594e+07	1184	485
689	689	7136.9	1700.61	0.174778	4.53627e+07	3.53836e+07	1392	1376
690	690	13729.2	3241.64	0.300745	4.53479e+07	2.9443e+07	64	67
691	691	9749.85	3652.03	0.071995	4.07044e+07	4.50711e+07	1011	968
692	692	10309.8	3887.92	0.205964	4.46708e+07	3.33133e+07	343	1091
693	693	7879.89	1915.67	0.008564	4.46474e+07	4.41099e+07	447	476
694	694	12017.9	1395.21	0.123953	3.72179e+07	4.43688e+07	1303	1169
695	695	6503.27	1850.02	0.085375	3.92476e+07	4.42908e+07	1258	1193
696	696	17456.9	1220.91	0.286741	4.3858e+07	2.90712e+07	946	993
697	697	9355.99	2375.33	0.070359	3.94495e+07	4.35804e+07	1362	862
698	698	8319.65	1528.67	0.144154	3.51302e+07	4.31048e+07	1263	1078
699	699	11192.3	2421.22	0.135782	4.26519e+07	3.51792e+07	557	1123
700	700	10215.3	5616.69	0.333871	2.62283e+07	4.24396e+07	1213	1209
701	701	12017.3	1392.63	0.264667	2.87024e+07	4.19191e+07	626	676
702	702	11995	5131.12	0.191561	4.1885e+07	3.18917e+07	799	1459
703	703	7275.87	2289.05	0.066074	4.17879e+07	3.80574e+07	876	1274
704	704	8999.8	2225.87	0.048603	4.17532e+07	3.89786e+07	463	771
705	705	8449.56	2061.23	0.040867	4.16286e+07	3.92903e+07	458	766
706	706	9820.77	3642.71	0.161995	3.29693e+07	4.14996e+07	1212	1069
707	707	9015.82	2223.97	0.084125	3.64548e+07	4.10662e+07	1386	1304
708	708	12539.7	6315.29	0.494714	4.05923e+07	1.95526e+07	1116	1156
709	709	9608.78	1805.27	0.046805	4.04748e+07	3.78815e+07	468	493
710	710	22865.7	6130.06	0.02682	4.03868e+07	3.88835e+07	1315	1220
711	711	11660.3	5993.82	0.123759	3.36884e+07	4.015e+07	928	1215
712	712	15674.7	1950.31	0.12785	3.34924e+07	4.01499e+07	441	484
713	713	8102.1	3008.41	0.019853	4.00596e+07	3.89504e+07	1208	1203
714	714	8440.63	3489.61	0.173915	3.97925e+07	3.10772e+07	985	974
715	715	8988.84	2295.86	0.559467	1.71707e+07	3.96485e+07	992	767
716	716	7271.77	2998.66	0.065267	3.95302e+07	3.60425e+07	1172	646
717	717	13371.7	1937	0.012024	3.95034e+07	3.88373e+07	446	488
718	718	10489.3	2943.27	0.122219	3.31302e+07	3.93983e+07	1233	643
719	719	3852.07	2716.66	0.013777	3.85129e+07	3.92706e+07	1200	1161
720	720	3535.94	1915.67	0.106616	3.3514e+07	3.89792e+07	1157	482
721	721	17094	5577.57	0.176317	2.99877e+07	3.85302e+07	1292	1402
722	722	7120.48	1841.36	0.450723	3.84589e+07	1.98692e+07	443	1025
723	723	6583.56	1757.69	0.001299	3.83364e+07	3.84069e+07	457	1141
724	724	16056.4	3202.32	0.024378	3.70929e+07	3.83941e+07	68	25
725	725	9081.81	2191.61	0.004753	3.80028e+07	3.77482e+07	1317	765
726	726	20093.5	1973.14	0.04206	3.77474e+07	3.5567e+07	464	492
727	727	8559.73	1530.46	0.031885	3.75692e+07	3.59125e+07	622	673
728	728	10429.2	2739.97	0.216733	2.7512e+07	3.74708e+07	661	879
729	729	7361.58	3469.23	0.046266	3.69597e+07	3.46181e+07	1243	394
730	730	10691.9	2539.29	0.041569	3.47109e+07	3.68133e+07	990	664
731	731	9725.26	2558.8	0.334465	2.26469e+07	3.66773e+07	562	934
732	732	8657.6	3325.53	0.007994	3.66535e+07	3.62414e+07	1051	1095
733	733	17248	1850.89	0.136879	3.65301e+07	3.00827e+07	459	507
734	734	11430.9	2409.84	0.156935	3.63434e+07	2.9083e+07	1095	1059
735	735	8005.97	1961.72	0.613806	1.4011e+07	3.55002e+07	503	490
736	736	11489.7	2182.83	0.474067	1.70977e+07	3.43407e+07	880	768
737	737	8305.64	1528.66	0.365707	2.01679e+07	3.42366e+07	625	674
738	738	9692.25	2744.03	0.216089	2.516e+07	3.42356e+07	886	602
739	739	7782	2088.03	0.020307	3.40484e+07	3.30845e+07	462	770
740	740	9583.24	2888.72	0.106855	2.90671e+07	3.38186e+07	640	1256
741	741	12288	6303.63	0.181841	3.34027e+07	2.57914e+07	1277	850
742	742	11749	5095.48	0.077241	3.32221e+07	2.9781e+07	795	1367
743	743	8363.71	1866.14	0.417266	3.31285e+07	1.80332e+07	472	505
744	744	17425.4	1230.44	0.012413	3.24498e+07	3.30245e+07	947	992
745	745	8987.84	1772.92	0.037106	3.12534e+07	3.29376e+07	491	498
746	746	9624.21	3109.17	0.346131	1.99742e+07	3.29202e+07	1359	26
747	747	9822.14	5232.87	0.303099	3.24622e+07	2.10033e+07	1375	904
748	748	8019.97	2015.16	0.097606	3.23494e+07	2.81723e+07	469	1334
749	749	9452.85	1807.17	0.019771	3.20828e+07	3.11981e+07	470	495
750	750	10290	1963.62	0.073419	2.83974e+07	3.15074e+07	489	519
751	751	9711.38	2428.81	0.094471	2.72529e+07	3.11546e+07	1338	1398
752	752	17800.9	1763.39	0.173126	3.08206e+07	2.40976e+07	456	503
753	753	11359.6	1325.58	0.017717	3.04186e+07	2.96659e+07	1398	1394
754	754	11892.2	3090.08	0.05269	2.8005e+07	3.01725e+07	670	1303
755	755	8277.12	2444.74	0.484054	1.47524e+07	3.01067e+07	564	567
756	756	17767.9	1873.83	0.318724	1.89895e+07	3.00391e+07	504	511
757	757	6482.46	2392.75	0.180273	3.00274e+07	2.32376e+07	1367	1371
758	758	2927.67	1484.96	0.030559	2.94014e+07	2.81576e+07	1329	1299
759	759	7064.4	2075.78	0.238	2.08511e+07	2.92892e+07	1231	1182
760	760	7445.71	2591.59	0.140327	2.91094e+07	2.38541e+07	1195	1146
761	761	8348.09	2830.16	0.136591	2.90331e+07	2.39187e+07	1226	795
762	762	6243.46	1744.36	0.073526	2.87623e+07	2.59194e+07	474	1210
763	763	10529.2	2700.49	0.043331	2.66397e+07	2.83237e+07	1426	1417
764	764	6965.41	1885.73	0.923285	5.8969e+06	2.80774e+07	921	497
765	765	9579.28	1713.93	0.018211	2.79634e+07	2.72524e+07	480	518
766	766	6709.61	2377.23	0.085051	2.42209e+07	2.73206e+07	1217	1233
767	767	6537.29	1761.49	0.053461	2.5154e+07	2.71305e+07	481	499
768	768	9547.29	2763.25	0.178629	2.70635e+07	2.09934e+07	662	605
769	769	7723.87	2459.93	0.439004	1.4082e+07	2.67603e+07	1321	566
770	770	11500.5	2566.48	0.319687	1.68399e+07	2.66771e+07	563	1253
771	771	11389.6	1325.58	0.15795	2.61908e+07	2.09282e+07	624	1430
772	772	7154.12	1930.42	0.235203	2.61411e+07	1.86858e+07	501	516
773	773	12075.9	1465.9	0.182862	1.97004e+07	2.55516e+07	1461	1293
774	774	11209.8	5669.1	0.170746	1.99985e+07	2.54907e+07	1327	1217
775	775	9661.25	1981.69	0.139737	2.54335e+07	2.08593e+07	1188	526
776	776	6271.61	921.161	0.048534	2.50025e+07	2.33433e+07	1189	1328
777	777	6438.6	1836.7	0.443209	2.49144e+07	1.30245e+07	994	525
778	778	8885.8	2259.24	0.197303	2.48702e+07	1.87803e+07	879	853
779	779	11374.1	1325.58	0.07382	2.46396e+07	2.21949e+07	1399	1395
780	780	8129.29	2956.43	0.004939	2.44222e+07	2.42522e+07	1323	1296
781	781	8034.98	1847.17	0.132734	2.42923e+07	2.01235e+07	920	983
782	782	7253.83	3002.4	0.08693	2.41498e+07	2.13528e+07	849	1260
783	783	9453.82	2867.83	0.16181	2.36732e+07	1.88121e+07	1337	1223
784	784	7175.9	2258.83	0.221761	1.70086e+07	2.33348e+07	878	1191
785	785	11300.1	1839.56	0.013552	2.27916e+07	2.2359e+07	1390	510
786	786	7249.64	2220.19	0.201117	2.27591e+07	1.70918e+07	1081	1148
787	787	6406.63	2853.29	0.03481	2.14621e+07	2.25453e+07	823	649
788	788	7252.2	1354.31	0.826057	5.8696e+06	2.23571e+07	631	1294
789	789	6181.79	1278.1	0.037291	2.17851e+07	2.06657e+07	1383	1351
790	790	8668.76	1259.05	0.064554	2.16635e+07	1.97721e+07	1341	1418
791	791	10806.9	2812.84	0.002877	2.16547e+07	2.15668e+07	1328	929
792	792	8575.65	1531.4	0.015951	2.09816e+07	2.14603e+07	703	675
793	793	5787.19	1805.27	0.00735	2.13833e+07	2.11622e+07	1319	504
794	794	8917.82	2124.71	0.146846	1.72935e+07	2.1301e+07	1000	514
795	795	4863.54	2169.88	0.202856	2.08166e+07	1.55938e+07	1326	1162
796	796	3319.92	1975.03	0.084699	1.83032e+07	2.06353e+07	505	523
797	797	5475.76	1927.55	0.076765	1.83891e+07	2.05001e+07	1270	522
798	798	6908.71	5238.58	0.409946	2.04436e+07	1.1255e+07	802	905
799	799	12217.4	5499.67	0.017909	2.0061e+07	1.95592e+07	1128	1048
800	800	9564.61	1696	1.01651	1.98658e+07	3.25034e+06	483	1102
801	801	6519.26	1738.66	0.043252	1.97997e+07	1.86246e+07	500	524
802	802	12408.8	1038.71	0.14065	1.93641e+07	1.58608e+07	1281	1447
803	803	12455.9	5400.07	0.014296	1.87906e+07	1.91743e+07	1166	1230
804	804	9656.94	1847.17	0.081422	1.69874e+07	1.90629e+07	995	509
805	805	12296.5	6315.29	0.067815	1.87824e+07	1.70635e+07	1278	1251
806	806	8395.65	1387.59	0.402097	1.8669e+07	1.0403e+07	628	1171
807	807	4416.29	1239.98	0.018021	1.8415e+07	1.79516e+07	1318	1248
808	808	12879	1889.05	0.291492	1.21177e+07	1.841e+07	507	517
809	809	15422.8	6327.24	0.004322	1.80655e+07	1.79554e+07	1252	1332
810	810	6348.57	1087.52	0.018688	1.80637e+07	1.75925e+07	1352	994
811	811	7961.88	2018.94	0.237938	1.23942e+07	1.74085e+07	1091	1023
812	812	10727.3	6152.91	0.060105	1.71662e+07	1.57665e+07	1407	1400
813	813	9447.61	1276.19	0.058865	1.71037e+07	1.57367e+07	1449	996
814	814	5277.71	1753.88	0.137878	1.6641e+07	1.36844e+07	1236	1205
815	815	6272.58	1049.4	0.379056	9.60206e+06	1.66343e+07	1191	995
816	816	6462.31	3743.91	0.433339	8.72404e+06	1.64324e+07	361	107
817	817	11259.6	1323.85	0.385847	1.60576e+07	9.17363e+06	949	1173
818	818	10166.5	1410.6	0.164311	1.24331e+07	1.5702e+07	908	1453
819	819	4933.54	1278.1	0.286423	1.03814e+07	1.56545e+07	1358	1344
820	820	17624	1213.29	0.040412	1.54653e+07	1.4606e+07	948	997
821	821	12306.7	1846.22	0.140639	1.52714e+07	1.25088e+07	496	528
822	822	9051.07	1353.36	0.056803	1.40844e+07	1.52632e+07	1423	1441
823	823	15667.9	5929.11	0.123935	1.51623e+07	1.27189e+07	1415	1432
824	824	13307.7	1850.98	0.097444	1.31905e+07	1.51427e+07	1446	1194
825	825	11563.2	1345.72	0.126883	1.24237e+07	1.48728e+07	629	1434
826	826	7172.79	6160.53	0.092031	1.2498e+07	1.42378e+07	1254	1187
827	827	12376.8	1068.24	0.030767	1.40525e+07	1.34541e+07	1464	1362
828	828	10182.3	6213.86	0.680039	1.3909e+07	4.87602e+06	1156	1470
829	829	12472.8	1038.71	0.017366	1.35644e+07	1.39017e+07	1285	1375
830	830	11155.5	1481.15	0.007537	1.37266e+07	1.38737e+07	909	677
831	831	6944.88	1387.7	0.082458	1.33866e+07	1.19116e+07	1129	1387
832	832	9145.92	1435.4	0.009415	1.2718e+07	1.28884e+07	907	678
833	833	8134.3	1952.21	0.153927	1.01836e+07	1.26712e+07	509	529
834	834	9677.27	1980.73	0.376744	1.26436e+07	7.32421e+06	512	1471
835	835	5823.2	1595.61	0.077015	1.12078e+07	1.24988e+07	1455	1163
836	836	4227.14	1087.52	0.120095	1.2381e+07	1.04428e+07	1420	1290
837	837	3576.45	1940.32	0.275591	1.23289e+07	8.30743e+06	528	1368
838	838	11782.1	1879.54	0.230491	8.72207e+06	1.21187e+07	1474	530
839	839	6251.37	1244.74	0.005573	1.20112e+07	1.19169e+07	1377	937
840	840	7186.23	1300.99	0.01153	1.18043e+07	1.16134e+07	951	1000
841	841	6283.33	1264.77	0.124259	1.12175e+07	9.4055e+06	952	1408
842	842	6311.39	886.852	0.104354	9.32941e+06	1.08159e+07	1245	1326
843	843	10788.9	2774.98	0.075947	9.69078e+06	1.07907e+07	1412	1411
844	844	1559.39	7055.72	0.004818	1.0121e+07	1.01901e+07	1494	1480
845	845	9057.59	2879.22	0.16916	9.75191e+06	7.66821e+06	965	666
846	846	6808.37	1826.21	0.16711	7.28416e+06	9.2363e+06	1451	1444
847	847	4836.5	1520.18	0.086338	8.16536e+06	9.22718e+06	1306	689
848	848	14094.5	1156.07	0.22073	6.68446e+06	9.157e+06	1286	999
849	849	12099.2	1826.21	0.198606	6.68171e+06	8.86502e+06	1459	1452
850	850	7287.72	2867.83	0.140181	7.22876e+06	8.81951e+06	1469	1240
851	851	5258.64	1380.08	0.168048	6.33652e+06	8.04551e+06	1442	1277
852	852	5350.03	1382.94	0.096915	7.74e+06	6.7472e+06	1435	1414
853	853	6265.61	1156.09	0.115624	7.15462e+06	6.07314e+06	1192	998
854	854	11235.5	1502.11	0.091231	6.99918e+06	6.15087e+06	1465	1311
855	855	4393.44	994.839	0.03166	6.03655e+06	6.31302e+06	1428	1264
856	856	6054.31	2317.43	0.066061	5.53879e+06	6.08161e+06	1355	1399
857	857	6283.38	1351.45	0.046362	5.66081e+06	6.04454e+06	1443	1373
858	858	5237.58	2255.03	0.171662	5.90624e+06	4.6276e+06	1084	1149
859	859	3875.2	2317.43	0.039394	5.83508e+06	5.51881e+06	1354	1354
860	860	4426.43	952.621	0.279606	5.73679e+06	3.8428e+06	1468	1287
861	861	5528.63	5703.53	0.126756	4.75555e+06	5.69195e+06	1436	1422
862	862	5864.9	1418.23	0.111419	5.49038e+06	4.68844e+06	1470	1467
863	863	6767.74	1283.81	0.209488	3.97164e+06	5.35289e+06	1005	938
864	864	5666.04	1397.25	0.015523	4.93945e+06	5.04909e+06	1403	1265
865	865	12504.3	1042.52	0.129835	4.16048e+06	5.00162e+06	1503	1461
866	866	10390.7	962.407	0.045052	4.88265e+06	4.58116e+06	1497	1483
867	867	4242.23	1201.85	0.183355	3.70722e+06	4.81171e+06	1475	1469
868	868	10439.6	1065.41	0.234184	3.39233e+06	4.73878e+06	1287	1263
869	869	2848.59	921.158	0.006485	4.66257e+06	4.70553e+06	1179	1347
870	870	6314.38	1293.48	0.179082	4.38143e+06	3.39651e+06	1248	1445
871	871	11477.2	1401.06	0.201737	4.3186e+06	3.24032e+06	934	1479
872	872	5377.09	863.043	0.092918	4.18059e+06	3.66511e+06	1427	1330
873	873	3135.8	1028.16	0.478772	2.06054e+06	4.16978e+06	1389	1329
874	874	6009.69	1236.34	0.932458	798124	3.88772e+06	1340	683
875	875	4960.49	1163.71	0.194873	2.79034e+06	3.68224e+06	1486	1456
876	876	6935.48	1471.62	0.183015	2.82498e+06	3.66483e+06	1492	1486
877	877	4329.36	1446.84	0.135057	2.92784e+06	3.5461e+06	1471	1360
878	878	4361.46	1276.32	0.027032	3.36169e+06	3.49271e+06	961	1006
879	879	4034.06	1105.6	0.251995	3.31116e+06	2.30961e+06	1288	1443
880	880	4361.45	1193.1	0.754318	3.2072e+06	975967	1456	1412
881	881	4535.31	955.727	0.593639	1.13949e+06	2.7882e+06	1457	1364
882	882	2640.45	875.424	0.382202	2.77457e+06	1.59395e+06	1472	1472
883	883	4093.33	1388.66	0.186222	2.73426e+06	2.09795e+06	632	1465
884	884	3125.42	1385.8	0.240087	1.86671e+06	2.63012e+06	935	908
885	885	4383.23	1194.22	0.090797	2.29944e+06	2.61496e+06	1490	1221
886	886	2021.05	951.657	0.056677	2.56835e+06	2.37042e+06	1473	1466
887	887	1619.34	7061.43	0.116914	2.17221e+06	2.56373e+06	1506	1490
888	888	3605.04	1463.04	0.005821	2.26504e+06	2.24647e+06	1484	684
889	889	7184.22	1323.99	0.165322	2.2568e+06	1.78439e+06	1379	1374
890	890	4671.34	1171.35	0.301744	2.1606e+06	1.40074e+06	1495	1475
891	891	5377.08	949.052	0.071504	2.02092e+06	1.8264e+06	1190	1365
892	892	2200.23	1219.01	0.02038	1.6448e+06	1.6929e+06	1365	1381
893	893	2943.7	1293.36	0.525983	1.56674e+06	717259	1411	1390
894	894	5377.08	1022.48	0.208627	1.40198e+06	1.04151e+06	1429	1493
895	895	6173.14	1093.94	0.080181	975950	1.09327e+06	1491	1474
896	896	4360.44	986.262	0.084467	1.01539e+06	900937	1483	1337

### Sheet: FQ_2(R1)
	FeatureGroupIndex	FileName	MonoisotopicMass	AverageMass	StartRetentionTime(FWHM)	EndRetentionTime(FWHM)	HighestApexRetentionTime	MedianApexRetentionTime	FeatureGroupQuantity	AllAreaUnderTheCurve	SumIntensity	MinCharge	MaxCharge	ChargeCount	MostAbundantFeatureCharge	IsotopeCosineScore
0	0	/Users/jeek/Documents/A4B/FDQ/globaltargeting/20220513_GlobalTargeting_Caco_Ecoli_2_1_LumosInclusionList_Method25_target_R1.mzML	10835.8	10842.6	3556.25	3598.22	3571.66	3571.66	1.59746e+10	1.73108e+10	1.72918e+10	8	18	11	15	0.998904
1	1	/Users/jeek/Documents/A4B/FDQ/globaltargeting/20220513_GlobalTargeting_Caco_Ecoli_2_1_LumosInclusionList_Method25_target_R1.mzML	13766.5	13775.1	3922.12	4064.03	3951.24	3978.49	1.9388e+10	2.14749e+10	2.01314e+10	12	29	18	23	0.977289
2	2	/Users/jeek/Documents/A4B/FDQ/globaltargeting/20220513_GlobalTargeting_Caco_Ecoli_2_1_LumosInclusionList_Method25_target_R1.mzML	11299.4	11306.4	3907.54	3997.48	3926.07	3926.07	1.17982e+10	1.47153e+10	1.47035e+10	8	24	17	17	0.989761
3	3	/Users/jeek/Documents/A4B/FDQ/globaltargeting/20220513_GlobalTargeting_Caco_Ecoli_2_1_LumosInclusionList_Method25_target_R1.mzML	13780.5	13789.1	3922.12	4068.54	3974.61	4001.41	9.18733e+09	1.00625e+10	9.55891e+09	13	28	16	23	0.981502
4	4	/Users/jeek/Documents/A4B/FDQ/globaltargeting/20220513_GlobalTargeting_Caco_Ecoli_2_1_LumosInclusionList_Method25_target_R1.mzML	11038.3	11045.2	3805.93	3922.12	3852.61	3860.03	6.7785e+09	7.55515e+09	6.63346e+09	8	24	17	19	0.991036
5	5	/Users/jeek/Documents/A4B/FDQ/globaltargeting/20220513_GlobalTargeting_Caco_Ecoli_2_1_LumosInclusionList_Method25_target_R1.mzML	9529.19	9535.17	4206.64	4248.19	4228.74	4221.72	6.45175e+09	6.98254e+09	6.96002e+09	8	17	10	14	0.997515
6	6	/Users/jeek/Documents/A4B/FDQ/globaltargeting/20220513_GlobalTargeting_Caco_Ecoli_2_1_LumosInclusionList_Method25_target_R1.mzML	13750.5	13759.1	3938.84	4048.08	3970.67	3986.38	7.2668e+09	7.92192e+09	7.90547e+09	13	27	15	21	0.977826
7	7	/Users/jeek/Documents/A4B/FDQ/globaltargeting/20220513_GlobalTargeting_Caco_Ecoli_2_1_LumosInclusionList_Method25_target_R1.mzML	11341.4	11348.4	3900.17	4025.14	3934.8	3934.8	5.22191e+09	5.88828e+09	5.56191e+09	9	24	16	17	0.976092
8	8	/Users/jeek/Documents/A4B/FDQ/globaltargeting/20220513_GlobalTargeting_Caco_Ecoli_2_1_LumosInclusionList_Method25_target_R1.mzML	9184.95	9190.62	3519.84	3560.36	3537.34	3537.34	5.07272e+09	5.62669e+09	5.48579e+09	7	16	10	14	0.997483
9	9	/Users/jeek/Documents/A4B/FDQ/globaltargeting/20220513_GlobalTargeting_Caco_Ecoli_2_1_LumosInclusionList_Method25_target_R1.mzML	13796.5	13805.1	3915.03	4044.23	3978.49	3966.73	5.23244e+09	5.57784e+09	5.40643e+09	12	27	16	24	0.97137
10	10	/Users/jeek/Documents/A4B/FDQ/globaltargeting/20220513_GlobalTargeting_Caco_Ecoli_2_1_LumosInclusionList_Method25_target_R1.mzML	7268.98	7273.53	3793.63	3836.2	3817.04	3817.04	4.05659e+09	4.31181e+09	3.92168e+09	6	12	7	9	0.996415
11	11	/Users/jeek/Documents/A4B/FDQ/globaltargeting/20220513_GlobalTargeting_Caco_Ecoli_2_1_LumosInclusionList_Method25_target_R1.mzML	11080.3	11087.2	3832.53	4048.08	3885.09	3885.09	3.63731e+09	3.9836e+09	3.8449e+09	9	23	15	17	0.985059
12	12	/Users/jeek/Documents/A4B/FDQ/globaltargeting/20220513_GlobalTargeting_Caco_Ecoli_2_1_LumosInclusionList_Method25_target_R1.mzML	12761.9	12769.9	3619.04	3694.34	3651.76	3651.76	3.06239e+09	3.48596e+09	3.13445e+09	11	24	14	20	0.995783
13	13	/Users/jeek/Documents/A4B/FDQ/globaltargeting/20220513_GlobalTargeting_Caco_Ecoli_2_1_LumosInclusionList_Method25_target_R1.mzML	8693.61	8699	3425.76	3468.54	3441.2	3441.2	2.46189e+09	2.71569e+09	2.56844e+09	6	16	10	12	0.996485
14	14	/Users/jeek/Documents/A4B/FDQ/globaltargeting/20220513_GlobalTargeting_Caco_Ecoli_2_1_LumosInclusionList_Method25_target_R1.mzML	18401.6	18413.1	3765.98	3848.57	3793.63	3797.67	2.28028e+09	2.69618e+09	2.6042e+09	14	32	18	22	0.995824
15	15	/Users/jeek/Documents/A4B/FDQ/globaltargeting/20220513_GlobalTargeting_Caco_Ecoli_2_1_LumosInclusionList_Method25_target_R1.mzML	17869.9	17881	3848.57	3955.14	3893.03	3896.5	2.38941e+09	2.725e+09	2.70826e+09	14	26	13	21	0.99633
16	16	/Users/jeek/Documents/A4B/FDQ/globaltargeting/20220513_GlobalTargeting_Caco_Ecoli_2_1_LumosInclusionList_Method25_target_R1.mzML	12757.7	12765.7	4186.86	4276.22	4240.26	4240.26	2.23105e+09	2.46446e+09	2.4468e+09	10	20	11	17	0.995796
17	17	/Users/jeek/Documents/A4B/FDQ/globaltargeting/20220513_GlobalTargeting_Caco_Ecoli_2_1_LumosInclusionList_Method25_target_R1.mzML	15835.9	15845.7	3292.73	3357.61	3320.27	3320.27	2.00154e+09	2.3419e+09	2.32038e+09	13	24	12	21	0.992687
18	18	/Users/jeek/Documents/A4B/FDQ/globaltargeting/20220513_GlobalTargeting_Caco_Ecoli_2_1_LumosInclusionList_Method25_target_R1.mzML	13704.1	13712.6	3630.56	3711.6	3674.34	3678.29	2.02421e+09	2.23742e+09	2.21715e+09	10	24	15	20	0.999379
19	19	/Users/jeek/Documents/A4B/FDQ/globaltargeting/20220513_GlobalTargeting_Caco_Ecoli_2_1_LumosInclusionList_Method25_target_R1.mzML	7327.78	7332.35	3385.09	3409.03	3396.82	3396.82	1.95973e+09	2.0845e+09	2.08433e+09	5	10	6	7	0.998596
20	20	/Users/jeek/Documents/A4B/FDQ/globaltargeting/20220513_GlobalTargeting_Caco_Ecoli_2_1_LumosInclusionList_Method25_target_R1.mzML	14716	14725.2	3836.2	3911.5	3881.09	3877.26	1.22206e+09	1.33663e+09	1.04467e+09	12	27	14	26	0.962752
21	21	/Users/jeek/Documents/A4B/FDQ/globaltargeting/20220513_GlobalTargeting_Caco_Ecoli_2_1_LumosInclusionList_Method25_target_R1.mzML	11192.2	11199.2	3735.63	3824.19	3773.68	3781.38	1.87712e+09	2.10511e+09	2.09224e+09	8	21	14	17	0.996557
22	22	/Users/jeek/Documents/A4B/FDQ/globaltargeting/20220513_GlobalTargeting_Caco_Ecoli_2_1_LumosInclusionList_Method25_target_R1.mzML	11397.4	11404.4	3896.5	3997.48	3930.38	3924.1	2.01532e+09	2.25427e+09	2.16866e+09	8	21	14	13	0.990518
23	23	/Users/jeek/Documents/A4B/FDQ/globaltargeting/20220513_GlobalTargeting_Caco_Ecoli_2_1_LumosInclusionList_Method25_target_R1.mzML	14646.8	14655.9	3348.87	3421.95	3388.91	3385.09	1.60177e+09	1.83471e+09	1.8334e+09	10	26	17	19	0.992278
24	24	/Users/jeek/Documents/A4B/FDQ/globaltargeting/20220513_GlobalTargeting_Caco_Ecoli_2_1_LumosInclusionList_Method25_target_R1.mzML	17618.8	17629.9	3840.97	4048.08	3900.17	3904.03	1.42568e+09	1.65165e+09	1.63648e+09	17	35	18	30	0.983898
25	25	/Users/jeek/Documents/A4B/FDQ/globaltargeting/20220513_GlobalTargeting_Caco_Ecoli_2_1_LumosInclusionList_Method25_target_R1.mzML	16008.6	16018.5	3284.5	3373.74	3332.86	3328.63	1.45223e+09	1.70324e+09	1.61551e+09	14	31	18	24	0.989465
26	26	/Users/jeek/Documents/A4B/FDQ/globaltargeting/20220513_GlobalTargeting_Caco_Ecoli_2_1_LumosInclusionList_Method25_target_R1.mzML	13812.6	13821.2	4056.29	4150.11	4099.95	4103.43	2.19526e+09	2.44728e+09	2.43845e+09	14	28	15	22	0.981542
27	27	/Users/jeek/Documents/A4B/FDQ/globaltargeting/20220513_GlobalTargeting_Caco_Ecoli_2_1_LumosInclusionList_Method25_target_R1.mzML	8695.62	8701.02	3377.74	3433.57	3404.39	3404.39	1.55766e+09	1.68767e+09	1.67473e+09	6	14	9	12	0.999414
28	28	/Users/jeek/Documents/A4B/FDQ/globaltargeting/20220513_GlobalTargeting_Caco_Ecoli_2_1_LumosInclusionList_Method25_target_R1.mzML	14971.3	14980.7	3840.97	3911.5	3867.82	3867.82	1.31943e+09	1.45285e+09	1.38077e+09	15	27	13	22	0.982421
29	29	/Users/jeek/Documents/A4B/FDQ/globaltargeting/20220513_GlobalTargeting_Caco_Ecoli_2_1_LumosInclusionList_Method25_target_R1.mzML	17503.3	17514.3	4052.39	4186.86	4138.96	4138.96	1.47189e+09	1.65196e+09	1.64215e+09	14	29	16	23	0.993527
30	30	/Users/jeek/Documents/A4B/FDQ/globaltargeting/20220513_GlobalTargeting_Caco_Ecoli_2_1_LumosInclusionList_Method25_target_R1.mzML	13429.2	13437.6	3421.95	3477.35	3444.66	3444.66	1.08331e+09	1.34604e+09	1.25816e+09	12	24	13	20	0.997124
31	31	/Users/jeek/Documents/A4B/FDQ/globaltargeting/20220513_GlobalTargeting_Caco_Ecoli_2_1_LumosInclusionList_Method25_target_R1.mzML	9113.74	9119.38	3943.46	3978.49	3955.14	3955.14	1.24265e+09	1.38552e+09	1.2439e+09	6	11	6	11	0.993366
32	32	/Users/jeek/Documents/A4B/FDQ/globaltargeting/20220513_GlobalTargeting_Caco_Ecoli_2_1_LumosInclusionList_Method25_target_R1.mzML	12960.2	12968.3	3889.14	3986.38	3922.12	3926.07	1.02627e+09	1.1762e+09	1.11793e+09	14	24	11	20	0.969202
33	33	/Users/jeek/Documents/A4B/FDQ/globaltargeting/20220513_GlobalTargeting_Caco_Ecoli_2_1_LumosInclusionList_Method25_target_R1.mzML	13782.5	13791.1	3762.23	3900.17	3805.93	3809.69	1.27025e+09	1.41692e+09	1.34015e+09	14	28	15	22	0.991213
34	34	/Users/jeek/Documents/A4B/FDQ/globaltargeting/20220513_GlobalTargeting_Caco_Ecoli_2_1_LumosInclusionList_Method25_target_R1.mzML	22243.9	22257.7	3472.9	3564.11	3497.6	3497.6	1.17616e+09	1.35187e+09	1.34663e+09	20	40	21	33	0.993486
35	35	/Users/jeek/Documents/A4B/FDQ/globaltargeting/20220513_GlobalTargeting_Caco_Ecoli_2_1_LumosInclusionList_Method25_target_R1.mzML	10851.8	10858.6	3508.74	3560.36	3533.22	3533.22	9.82132e+08	1.12549e+09	1.0933e+09	10	17	8	15	0.991167
36	36	/Users/jeek/Documents/A4B/FDQ/globaltargeting/20220513_GlobalTargeting_Caco_Ecoli_2_1_LumosInclusionList_Method25_target_R1.mzML	15682.2	15691.9	3885.09	3962.99	3926.07	3930.38	1.23655e+09	1.28622e+09	1.22879e+09	11	22	12	21	0.981913
37	37	/Users/jeek/Documents/A4B/FDQ/globaltargeting/20220513_GlobalTargeting_Caco_Ecoli_2_1_LumosInclusionList_Method25_target_R1.mzML	13275.3	13283.6	3505.24	3560.36	3528.79	3533.22	1.13239e+09	1.27479e+09	1.24408e+09	10	22	13	18	0.997179
38	38	/Users/jeek/Documents/A4B/FDQ/globaltargeting/20220513_GlobalTargeting_Caco_Ecoli_2_1_LumosInclusionList_Method25_target_R1.mzML	20276.6	20289.3	4135.25	4264.38	4203.08	4206.64	1.12792e+09	1.28136e+09	1.24273e+09	19	35	17	29	0.990969
39	39	/Users/jeek/Documents/A4B/FDQ/globaltargeting/20220513_GlobalTargeting_Caco_Ecoli_2_1_LumosInclusionList_Method25_target_R1.mzML	13986.5	13995.2	4032.34	4186.86	4119.69	4119.69	1.06614e+09	1.22702e+09	1.22418e+09	12	21	10	18	0.997374
40	40	/Users/jeek/Documents/A4B/FDQ/globaltargeting/20220513_GlobalTargeting_Caco_Ecoli_2_1_LumosInclusionList_Method25_target_R1.mzML	15409.4	15419	3614.52	3731.6	3655.55	3651.76	1.12917e+09	1.31332e+09	1.28399e+09	14	26	13	17	0.986801
41	41	/Users/jeek/Documents/A4B/FDQ/globaltargeting/20220513_GlobalTargeting_Caco_Ecoli_2_1_LumosInclusionList_Method25_target_R1.mzML	20912.6	20925.7	3353.44	3481.76	3430.03	3430.03	1.04478e+09	1.17732e+09	1.14658e+09	17	37	21	27	0.99251
42	42	/Users/jeek/Documents/A4B/FDQ/globaltargeting/20220513_GlobalTargeting_Caco_Ecoli_2_1_LumosInclusionList_Method25_target_R1.mzML	11413.3	11420.4	3893.03	4005.36	3926.07	3922.12	1.23771e+09	1.37879e+09	1.3713e+09	8	20	13	13	0.977423
43	43	/Users/jeek/Documents/A4B/FDQ/globaltargeting/20220513_GlobalTargeting_Caco_Ecoli_2_1_LumosInclusionList_Method25_target_R1.mzML	13865.5	13874.1	3904.03	4021.13	3997.48	3955.14	9.64069e+08	1.00627e+09	7.91251e+08	15	26	12	18	0.946295
44	44	/Users/jeek/Documents/A4B/FDQ/globaltargeting/20220513_GlobalTargeting_Caco_Ecoli_2_1_LumosInclusionList_Method25_target_R1.mzML	11271.3	11278.4	3856.48	3966.73	3922.12	3922.12	1.08651e+09	1.18726e+09	1.13291e+09	12	22	11	16	0.96583
45	45	/Users/jeek/Documents/A4B/FDQ/globaltargeting/20220513_GlobalTargeting_Caco_Ecoli_2_1_LumosInclusionList_Method25_target_R1.mzML	16131.5	16141.6	3690.38	3758.45	3727.44	3723.36	9.30656e+08	1.1063e+09	1.09876e+09	15	30	16	26	0.992052
46	46	/Users/jeek/Documents/A4B/FDQ/globaltargeting/20220513_GlobalTargeting_Caco_Ecoli_2_1_LumosInclusionList_Method25_target_R1.mzML	12218.8	12226.4	3552.27	3643.34	3587.26	3594.18	1.27187e+09	1.40928e+09	1.37029e+09	11	23	13	18	0.978753
47	47	/Users/jeek/Documents/A4B/FDQ/globaltargeting/20220513_GlobalTargeting_Caco_Ecoli_2_1_LumosInclusionList_Method25_target_R1.mzML	18761.1	18772.8	3856.48	3970.67	3911.5	3915.03	9.54902e+08	1.07197e+09	1.02087e+09	17	30	14	24	0.961504
48	48	/Users/jeek/Documents/A4B/FDQ/globaltargeting/20220513_GlobalTargeting_Caco_Ecoli_2_1_LumosInclusionList_Method25_target_R1.mzML	13808.5	13817.1	3915.03	4076.38	4017.42	4005.36	8.12898e+08	8.33132e+08	7.45317e+08	16	26	11	20	0.898119
49	49	/Users/jeek/Documents/A4B/FDQ/globaltargeting/20220513_GlobalTargeting_Caco_Ecoli_2_1_LumosInclusionList_Method25_target_R1.mzML	11439.4	11446.5	3900.17	4059.86	3947.4	3938.84	1.0684e+09	1.14242e+09	1.05432e+09	8	20	12	16	0.943617
50	50	/Users/jeek/Documents/A4B/FDQ/globaltargeting/20220513_GlobalTargeting_Caco_Ecoli_2_1_LumosInclusionList_Method25_target_R1.mzML	12769.8	12777.7	4138.96	4268.58	4174.49	4174.49	8.97609e+08	9.97478e+08	9.46333e+08	13	22	10	17	0.992771
51	51	/Users/jeek/Documents/A4B/FDQ/globaltargeting/20220513_GlobalTargeting_Caco_Ecoli_2_1_LumosInclusionList_Method25_target_R1.mzML	13812.5	13821.1	3777.31	3848.57	3809.69	3809.69	4.38989e+08	5.11381e+08	4.40844e+08	15	27	13	22	0.974026
52	52	/Users/jeek/Documents/A4B/FDQ/globaltargeting/20220513_GlobalTargeting_Caco_Ecoli_2_1_LumosInclusionList_Method25_target_R1.mzML	13433	13441.3	3630.56	3678.29	3651.76	3651.76	5.34365e+08	6.36725e+08	5.92569e+08	13	21	9	19	0.991863
53	53	/Users/jeek/Documents/A4B/FDQ/globaltargeting/20220513_GlobalTargeting_Caco_Ecoli_2_1_LumosInclusionList_Method25_target_R1.mzML	13863.5	13872.1	3907.54	4059.86	3986.38	3986.38	6.1051e+08	6.19626e+08	5.3885e+08	14	27	14	22	0.876799
54	54	/Users/jeek/Documents/A4B/FDQ/globaltargeting/20220513_GlobalTargeting_Caco_Ecoli_2_1_LumosInclusionList_Method25_target_R1.mzML	15185.9	15195.4	3643.34	3706.96	3678.29	3678.29	8.22886e+08	9.11953e+08	9.0646e+08	11	23	13	19	0.995326
55	55	/Users/jeek/Documents/A4B/FDQ/globaltargeting/20220513_GlobalTargeting_Caco_Ecoli_2_1_LumosInclusionList_Method25_target_R1.mzML	11381.4	11388.4	3904.03	4017.42	3943.46	3943.46	7.97321e+08	8.50074e+08	8.39131e+08	12	21	10	14	0.965641
56	56	/Users/jeek/Documents/A4B/FDQ/globaltargeting/20220513_GlobalTargeting_Caco_Ecoli_2_1_LumosInclusionList_Method25_target_R1.mzML	11315.4	11322.4	3762.23	3881.09	3797.67	3791.71	8.30301e+08	8.91301e+08	8.73367e+08	11	23	13	17	0.984201
57	57	/Users/jeek/Documents/A4B/FDQ/globaltargeting/20220513_GlobalTargeting_Caco_Ecoli_2_1_LumosInclusionList_Method25_target_R1.mzML	13766.5	13775.1	3762.23	3856.48	3809.69	3813.29	6.8674e+08	7.80487e+08	7.56479e+08	15	27	13	23	0.99134
58	58	/Users/jeek/Documents/A4B/FDQ/globaltargeting/20220513_GlobalTargeting_Caco_Ecoli_2_1_LumosInclusionList_Method25_target_R1.mzML	13796.5	13805.1	3777.31	3848.57	3813.29	3817.04	6.52889e+08	7.38545e+08	6.79759e+08	14	28	15	22	0.962134
59	59	/Users/jeek/Documents/A4B/FDQ/globaltargeting/20220513_GlobalTargeting_Caco_Ecoli_2_1_LumosInclusionList_Method25_target_R1.mzML	17912.9	17924.1	4036.27	4119.69	4080.42	4084.28	6.78566e+08	7.52746e+08	6.79809e+08	15	24	10	22	0.950645
60	60	/Users/jeek/Documents/A4B/FDQ/globaltargeting/20220513_GlobalTargeting_Caco_Ecoli_2_1_LumosInclusionList_Method25_target_R1.mzML	11313.4	11320.4	3904.03	3997.48	3926.07	3930.38	7.79341e+08	8.4627e+08	7.2081e+08	12	20	9	16	0.910071
61	61	/Users/jeek/Documents/A4B/FDQ/globaltargeting/20220513_GlobalTargeting_Caco_Ecoli_2_1_LumosInclusionList_Method25_target_R1.mzML	13879.5	13888.1	3915.03	4084.28	4036.27	3978.49	1.07879e+09	1.09831e+09	8.58933e+08	13	27	14	17	0.980433
62	62	/Users/jeek/Documents/A4B/FDQ/globaltargeting/20220513_GlobalTargeting_Caco_Ecoli_2_1_LumosInclusionList_Method25_target_R1.mzML	13849.5	13858.1	3911.5	4032.34	3978.49	3961.05	1.08475e+09	1.1328e+09	9.87345e+08	15	27	13	22	0.964516
63	63	/Users/jeek/Documents/A4B/FDQ/globaltargeting/20220513_GlobalTargeting_Caco_Ecoli_2_1_LumosInclusionList_Method25_target_R1.mzML	23322.6	23337.2	3264.34	3425.76	3368.96	3368.96	6.42262e+08	6.99156e+08	6.44568e+08	22	44	23	38	0.969918
64	64	/Users/jeek/Documents/A4B/FDQ/globaltargeting/20220513_GlobalTargeting_Caco_Ecoli_2_1_LumosInclusionList_Method25_target_R1.mzML	13822.5	13831.1	3934.8	4115.66	4021.13	4017.42	5.81724e+08	5.88492e+08	5.37889e+08	16	26	11	17	0.904772
65	65	/Users/jeek/Documents/A4B/FDQ/globaltargeting/20220513_GlobalTargeting_Caco_Ecoli_2_1_LumosInclusionList_Method25_target_R1.mzML	8662.63	8668.01	3353.44	3404.39	3361.46	3361.46	6.07092e+08	6.93682e+08	6.50288e+08	6	13	8	12	0.994213
66	66	/Users/jeek/Documents/A4B/FDQ/globaltargeting/20220513_GlobalTargeting_Caco_Ecoli_2_1_LumosInclusionList_Method25_target_R1.mzML	15302.5	15312	3907.54	3993.99	3938.84	3943.46	3.98111e+08	4.61387e+08	4.01066e+08	20	26	7	22	0.878088
67	67	/Users/jeek/Documents/A4B/FDQ/globaltargeting/20220513_GlobalTargeting_Caco_Ecoli_2_1_LumosInclusionList_Method25_target_R1.mzML	13972.4	13981.2	3516.16	3594.18	3552.27	3552.27	5.72933e+08	6.5073e+08	6.16215e+08	14	25	12	22	0.981792
68	68	/Users/jeek/Documents/A4B/FDQ/globaltargeting/20220513_GlobalTargeting_Caco_Ecoli_2_1_LumosInclusionList_Method25_target_R1.mzML	16304	16314.2	3698.56	3797.67	3727.44	3731.6	6.2075e+08	7.26448e+08	7.19883e+08	15	31	17	26	0.98707
69	69	/Users/jeek/Documents/A4B/FDQ/globaltargeting/20220513_GlobalTargeting_Caco_Ecoli_2_1_LumosInclusionList_Method25_target_R1.mzML	11136.3	11143.2	3789.8	3926.07	3877.26	3864.14	9.6316e+08	9.8916e+08	9.8563e+08	8	21	14	13	0.986242
70	70	/Users/jeek/Documents/A4B/FDQ/globaltargeting/20220513_GlobalTargeting_Caco_Ecoli_2_1_LumosInclusionList_Method25_target_R1.mzML	13532.4	13540.9	3292.73	3353.44	3316.41	3312.28	7.02843e+08	7.91332e+08	7.89837e+08	13	23	11	18	0.994193
71	71	/Users/jeek/Documents/A4B/FDQ/globaltargeting/20220513_GlobalTargeting_Caco_Ecoli_2_1_LumosInclusionList_Method25_target_R1.mzML	9974.07	9980.33	3723.36	3773.68	3758.45	3758.45	5.49309e+08	6.15966e+08	5.84881e+08	7	16	10	12	0.990771
72	72	/Users/jeek/Documents/A4B/FDQ/globaltargeting/20220513_GlobalTargeting_Caco_Ecoli_2_1_LumosInclusionList_Method25_target_R1.mzML	17747.6	17758.7	4088	4146.15	4124.18	4115.66	6.06394e+08	6.56243e+08	6.44275e+08	18	28	11	22	0.968368
73	73	/Users/jeek/Documents/A4B/FDQ/globaltargeting/20220513_GlobalTargeting_Caco_Ecoli_2_1_LumosInclusionList_Method25_target_R1.mzML	18941.9	18953.7	3425.76	3524.31	3477.35	3464.77	6.71074e+08	7.29411e+08	6.99868e+08	18	33	15	32	0.977668
74	74	/Users/jeek/Documents/A4B/FDQ/globaltargeting/20220513_GlobalTargeting_Caco_Ecoli_2_1_LumosInclusionList_Method25_target_R1.mzML	12645.6	12653.5	4068.54	4135.25	4095.39	4086.14	6.08745e+08	6.49354e+08	6.21127e+08	10	18	9	16	0.979857
75	75	/Users/jeek/Documents/A4B/FDQ/globaltargeting/20220513_GlobalTargeting_Caco_Ecoli_2_1_LumosInclusionList_Method25_target_R1.mzML	15318.5	15328	3904.03	4013.1	3926.07	3951.24	5.66202e+08	6.20691e+08	5.60102e+08	16	30	13	25	0.922671
76	76	/Users/jeek/Documents/A4B/FDQ/globaltargeting/20220513_GlobalTargeting_Caco_Ecoli_2_1_LumosInclusionList_Method25_target_R1.mzML	17080.6	17091.2	3723.36	3820.72	3765.98	3769.97	6.41655e+08	7.00028e+08	6.89757e+08	14	28	15	25	0.983122
77	77	/Users/jeek/Documents/A4B/FDQ/globaltargeting/20220513_GlobalTargeting_Caco_Ecoli_2_1_LumosInclusionList_Method25_target_R1.mzML	10099.4	10105.7	4056.29	4131.66	4099.95	4099.95	5.37846e+08	6.00548e+08	5.94393e+08	9	14	6	13	0.98102
78	78	/Users/jeek/Documents/A4B/FDQ/globaltargeting/20220513_GlobalTargeting_Caco_Ecoli_2_1_LumosInclusionList_Method25_target_R1.mzML	11121.3	11128.2	3852.61	3982.19	3896.5	3896.5	6.62295e+08	7.10202e+08	6.71376e+08	11	21	11	17	0.966788
79	79	/Users/jeek/Documents/A4B/FDQ/globaltargeting/20220513_GlobalTargeting_Caco_Ecoli_2_1_LumosInclusionList_Method25_target_R1.mzML	11174.6	11181.6	3312.28	3353.44	3345.19	3345.19	5.27463e+08	5.59249e+08	5.32647e+08	7	14	8	14	0.994104
80	80	/Users/jeek/Documents/A4B/FDQ/globaltargeting/20220513_GlobalTargeting_Caco_Ecoli_2_1_LumosInclusionList_Method25_target_R1.mzML	11299.4	11306.4	3997.48	4195.55	4032.34	4046.16	6.17431e+08	6.30955e+08	5.23707e+08	11	23	12	19	0.903253
81	81	/Users/jeek/Documents/A4B/FDQ/globaltargeting/20220513_GlobalTargeting_Caco_Ecoli_2_1_LumosInclusionList_Method25_target_R1.mzML	17762.2	17773.3	4052.39	4157.94	4131.66	4128	5.03051e+08	5.41857e+08	5.37225e+08	17	26	10	22	0.987044
82	82	/Users/jeek/Documents/A4B/FDQ/globaltargeting/20220513_GlobalTargeting_Caco_Ecoli_2_1_LumosInclusionList_Method25_target_R1.mzML	14275.4	14284.3	3828.67	3915.03	3885.09	3881.09	5.15581e+08	5.58307e+08	5.56021e+08	10	20	10	18	0.976567
83	83	/Users/jeek/Documents/A4B/FDQ/globaltargeting/20220513_GlobalTargeting_Caco_Ecoli_2_1_LumosInclusionList_Method25_target_R1.mzML	11357.4	11364.4	3762.23	3844.79	3793.63	3795.65	5.53046e+08	6.19957e+08	6.02031e+08	11	23	13	19	0.986176
84	84	/Users/jeek/Documents/A4B/FDQ/globaltargeting/20220513_GlobalTargeting_Caco_Ecoli_2_1_LumosInclusionList_Method25_target_R1.mzML	9750.83	9756.94	3670.56	3706.96	3694.34	3690.38	5.34131e+08	6.32475e+08	5.89102e+08	7	13	7	11	0.992822
85	85	/Users/jeek/Documents/A4B/FDQ/globaltargeting/20220513_GlobalTargeting_Caco_Ecoli_2_1_LumosInclusionList_Method25_target_R1.mzML	10380.6	10387.1	3590.74	3659.5	3606.36	3606.36	4.56685e+08	5.39594e+08	5.33956e+08	7	15	9	12	0.996532
86	86	/Users/jeek/Documents/A4B/FDQ/globaltargeting/20220513_GlobalTargeting_Caco_Ecoli_2_1_LumosInclusionList_Method25_target_R1.mzML	14267.3	14276.2	4084.28	4178.56	4131.66	4135.25	5.50386e+08	5.77469e+08	5.72183e+08	12	22	11	18	0.976443
87	87	/Users/jeek/Documents/A4B/FDQ/globaltargeting/20220513_GlobalTargeting_Caco_Ecoli_2_1_LumosInclusionList_Method25_target_R1.mzML	13734.5	13743	3989.98	4091.66	4036.27	4040.19	6.45377e+08	6.94497e+08	6.92384e+08	17	28	12	23	0.900415
88	88	/Users/jeek/Documents/A4B/FDQ/globaltargeting/20220513_GlobalTargeting_Caco_Ecoli_2_1_LumosInclusionList_Method25_target_R1.mzML	13893.5	13902.2	3896.5	4013.1	3943.46	3959.1	5.46791e+08	5.60545e+08	4.92793e+08	16	26	11	21	0.936062
89	89	/Users/jeek/Documents/A4B/FDQ/globaltargeting/20220513_GlobalTargeting_Caco_Ecoli_2_1_LumosInclusionList_Method25_target_R1.mzML	17866.8	17878	3867.82	3982.19	3938.84	3930.38	3.49015e+08	3.67127e+08	3.55342e+08	19	33	14	22	0.867249
90	90	/Users/jeek/Documents/A4B/FDQ/globaltargeting/20220513_GlobalTargeting_Caco_Ecoli_2_1_LumosInclusionList_Method25_target_R1.mzML	12875.9	12884	3627.08	3690.38	3651.76	3651.76	4.56396e+08	5.05128e+08	4.95891e+08	11	19	9	14	0.994387
91	91	/Users/jeek/Documents/A4B/FDQ/globaltargeting/20220513_GlobalTargeting_Caco_Ecoli_2_1_LumosInclusionList_Method25_target_R1.mzML	13412.5	13420.9	4052.39	4161.86	4131.66	4095.39	7.16744e+08	7.46821e+08	6.9925e+08	15	27	13	20	0.987783
92	92	/Users/jeek/Documents/A4B/FDQ/globaltargeting/20220513_GlobalTargeting_Caco_Ecoli_2_1_LumosInclusionList_Method25_target_R1.mzML	13525.6	13534.1	3308.41	3404.39	3368.96	3365.02	4.28629e+08	4.9696e+08	4.77792e+08	15	26	12	21	0.988934
93	93	/Users/jeek/Documents/A4B/FDQ/globaltargeting/20220513_GlobalTargeting_Caco_Ecoli_2_1_LumosInclusionList_Method25_target_R1.mzML	11151.3	11158.2	3813.29	3962.99	3856.48	3860.03	6.36867e+08	6.411e+08	5.53097e+08	8	20	13	13	0.943704
94	94	/Users/jeek/Documents/A4B/FDQ/globaltargeting/20220513_GlobalTargeting_Caco_Ecoli_2_1_LumosInclusionList_Method25_target_R1.mzML	11193.3	11200.2	3828.67	3986.38	3893.03	3885.09	6.07053e+08	6.09683e+08	5.65416e+08	8	20	12	13	0.974221
95	95	/Users/jeek/Documents/A4B/FDQ/globaltargeting/20220513_GlobalTargeting_Caco_Ecoli_2_1_LumosInclusionList_Method25_target_R1.mzML	8445.58	8450.81	3288.88	3353.44	3308.41	3308.41	4.07444e+08	4.5126e+08	4.23329e+08	7	17	10	12	0.996441
96	96	/Users/jeek/Documents/A4B/FDQ/globaltargeting/20220513_GlobalTargeting_Caco_Ecoli_2_1_LumosInclusionList_Method25_target_R1.mzML	11178.3	11185.2	3836.2	3955.14	3877.26	3881.09	4.79468e+08	4.85435e+08	4.69256e+08	8	20	12	13	0.97504
97	97	/Users/jeek/Documents/A4B/FDQ/globaltargeting/20220513_GlobalTargeting_Caco_Ecoli_2_1_LumosInclusionList_Method25_target_R1.mzML	11455.4	11462.5	3904.03	4056.29	3938.84	3938.84	4.45072e+08	4.51098e+08	4.38166e+08	8	19	11	12	0.888234
98	98	/Users/jeek/Documents/A4B/FDQ/globaltargeting/20220513_GlobalTargeting_Caco_Ecoli_2_1_LumosInclusionList_Method25_target_R1.mzML	9200.95	9206.63	3508.74	3564.11	3533.22	3533.22	3.37933e+08	3.82471e+08	3.22243e+08	8	16	9	13	0.942416
99	99	/Users/jeek/Documents/A4B/FDQ/globaltargeting/20220513_GlobalTargeting_Caco_Ecoli_2_1_LumosInclusionList_Method25_target_R1.mzML	12859.9	12867.9	3627.08	3686.5	3647.14	3651.76	4.1569e+08	4.77786e+08	4.68626e+08	12	20	9	16	0.979876
100	100	/Users/jeek/Documents/A4B/FDQ/globaltargeting/20220513_GlobalTargeting_Caco_Ecoli_2_1_LumosInclusionList_Method25_target_R1.mzML	10857.8	10864.6	3556.25	3598.22	3571.66	3571.66	3.96764e+08	4.41559e+08	4.20811e+08	10	15	6	12	0.971965
101	101	/Users/jeek/Documents/A4B/FDQ/globaltargeting/20220513_GlobalTargeting_Caco_Ecoli_2_1_LumosInclusionList_Method25_target_R1.mzML	10605.3	10611.9	3357.61	3425.76	3388.91	3388.91	3.54959e+08	4.12038e+08	3.72275e+08	8	18	11	13	0.978895
102	102	/Users/jeek/Documents/A4B/FDQ/globaltargeting/20220513_GlobalTargeting_Caco_Ecoli_2_1_LumosInclusionList_Method25_target_R1.mzML	7797.29	7802.15	3619.04	3670.56	3638.57	3638.57	2.91242e+08	3.18543e+08	3.12549e+08	7	13	7	10	0.986146
103	103	/Users/jeek/Documents/A4B/FDQ/globaltargeting/20220513_GlobalTargeting_Caco_Ecoli_2_1_LumosInclusionList_Method25_target_R1.mzML	11009.2	11016.1	3820.72	3911.5	3881.09	3860.03	5.00473e+08	5.27705e+08	5.02621e+08	12	22	11	19	0.976867
104	104	/Users/jeek/Documents/A4B/FDQ/globaltargeting/20220513_GlobalTargeting_Caco_Ecoli_2_1_LumosInclusionList_Method25_target_R1.mzML	11341.4	11348.5	3974.61	4095.39	4052.39	4059.86	3.53183e+08	3.8557e+08	3.62771e+08	12	22	11	15	0.924427
105	105	/Users/jeek/Documents/A4B/FDQ/globaltargeting/20220513_GlobalTargeting_Caco_Ecoli_2_1_LumosInclusionList_Method25_target_R1.mzML	13796.5	13805.1	4059.86	4150.11	4107.62	4107.62	3.88645e+08	4.16175e+08	3.88886e+08	14	27	12	20	0.885552
106	106	/Users/jeek/Documents/A4B/FDQ/globaltargeting/20220513_GlobalTargeting_Caco_Ecoli_2_1_LumosInclusionList_Method25_target_R1.mzML	8554.67	8559.95	3524.31	3587.26	3552.27	3552.27	3.60418e+08	3.97005e+08	3.90047e+08	7	14	8	11	0.991419
107	107	/Users/jeek/Documents/A4B/FDQ/globaltargeting/20220513_GlobalTargeting_Caco_Ecoli_2_1_LumosInclusionList_Method25_target_R1.mzML	13413.5	13421.9	4103.43	4186.86	4150.11	4146.15	5.3851e+08	5.8059e+08	5.42481e+08	14	28	15	22	0.981655
108	108	/Users/jeek/Documents/A4B/FDQ/globaltargeting/20220513_GlobalTargeting_Caco_Ecoli_2_1_LumosInclusionList_Method25_target_R1.mzML	25836.1	25852.3	3666.77	3735.63	3698.56	3698.56	3.77692e+08	4.27184e+08	4.23391e+08	27	46	20	43	0.976161
109	109	/Users/jeek/Documents/A4B/FDQ/globaltargeting/20220513_GlobalTargeting_Caco_Ecoli_2_1_LumosInclusionList_Method25_target_R1.mzML	13958.4	13967.1	3519.84	3587.26	3552.27	3552.27	3.52026e+08	3.94081e+08	3.68123e+08	15	24	10	22	0.988527
110	110	/Users/jeek/Documents/A4B/FDQ/globaltargeting/20220513_GlobalTargeting_Caco_Ecoli_2_1_LumosInclusionList_Method25_target_R1.mzML	15923.3	15933.2	4044.23	4111.76	4072.47	4072.47	3.33046e+08	3.58266e+08	3.48511e+08	16	21	6	19	0.961527
111	111	/Users/jeek/Documents/A4B/FDQ/globaltargeting/20220513_GlobalTargeting_Caco_Ecoli_2_1_LumosInclusionList_Method25_target_R1.mzML	18958.9	18970.7	3392.62	3519.84	3448.21	3444.66	2.80675e+08	3.07042e+08	2.83267e+08	19	37	18	26	0.948874
112	112	/Users/jeek/Documents/A4B/FDQ/globaltargeting/20220513_GlobalTargeting_Caco_Ecoli_2_1_LumosInclusionList_Method25_target_R1.mzML	11052.3	11059.1	3817.04	3955.14	3889.14	3872.57	4.9287e+08	5.14905e+08	4.56864e+08	12	20	9	15	0.966188
113	113	/Users/jeek/Documents/A4B/FDQ/globaltargeting/20220513_GlobalTargeting_Caco_Ecoli_2_1_LumosInclusionList_Method25_target_R1.mzML	21755.7	21769.2	3464.77	3564.11	3516.16	3516.16	3.57874e+08	3.89609e+08	3.85036e+08	21	38	18	32	0.989856
114	114	/Users/jeek/Documents/A4B/FDQ/globaltargeting/20220513_GlobalTargeting_Caco_Ecoli_2_1_LumosInclusionList_Method25_target_R1.mzML	11023.3	11030.1	3820.72	3962.99	3877.26	3872.57	5.44923e+08	5.63363e+08	5.34988e+08	11	22	12	19	0.961247
115	115	/Users/jeek/Documents/A4B/FDQ/globaltargeting/20220513_GlobalTargeting_Caco_Ecoli_2_1_LumosInclusionList_Method25_target_R1.mzML	21490	21503.4	3288.88	3361.46	3316.41	3320.27	2.57428e+08	3.06085e+08	2.83253e+08	24	42	17	39	0.864255
116	116	/Users/jeek/Documents/A4B/FDQ/globaltargeting/20220513_GlobalTargeting_Caco_Ecoli_2_1_LumosInclusionList_Method25_target_R1.mzML	7928.33	7933.26	3690.38	3731.6	3711.6	3706.96	3.20158e+08	3.4603e+08	3.22823e+08	7	11	5	10	0.99074
117	117	/Users/jeek/Documents/A4B/FDQ/globaltargeting/20220513_GlobalTargeting_Caco_Ecoli_2_1_LumosInclusionList_Method25_target_R1.mzML	15867.9	15877.8	3300.71	3409.03	3353.44	3357.61	3.37397e+08	3.62278e+08	3.56044e+08	14	29	14	20	0.988194
118	118	/Users/jeek/Documents/A4B/FDQ/globaltargeting/20220513_GlobalTargeting_Caco_Ecoli_2_1_LumosInclusionList_Method25_target_R1.mzML	16263.2	16273.4	4195.55	4256.7	4214.52	4214.52	3.32487e+08	3.55176e+08	3.52706e+08	14	27	12	18	0.989297
119	119	/Users/jeek/Documents/A4B/FDQ/globaltargeting/20220513_GlobalTargeting_Caco_Ecoli_2_1_LumosInclusionList_Method25_target_R1.mzML	7284.98	7289.52	3785.47	3840.97	3805.93	3809.69	3.06189e+08	3.37713e+08	3.30093e+08	6	12	7	10	0.996665
120	120	/Users/jeek/Documents/A4B/FDQ/globaltargeting/20220513_GlobalTargeting_Caco_Ecoli_2_1_LumosInclusionList_Method25_target_R1.mzML	14486.5	14495.5	4182.8	4248.19	4210.73	4206.64	2.59774e+08	2.95373e+08	2.54456e+08	15	21	7	19	0.95665
121	121	/Users/jeek/Documents/A4B/FDQ/globaltargeting/20220513_GlobalTargeting_Caco_Ecoli_2_1_LumosInclusionList_Method25_target_R1.mzML	23474.4	23489	3332.86	3425.76	3381.38	3381.38	2.95301e+08	3.24165e+08	2.96191e+08	24	45	20	40	0.949288
122	122	/Users/jeek/Documents/A4B/FDQ/globaltargeting/20220513_GlobalTargeting_Caco_Ecoli_2_1_LumosInclusionList_Method25_target_R1.mzML	13852.6	13861.2	4013.1	4157.94	4095.39	4101.69	2.96366e+08	3.20486e+08	3.03519e+08	16	27	12	21	0.854249
123	123	/Users/jeek/Documents/A4B/FDQ/globaltargeting/20220513_GlobalTargeting_Caco_Ecoli_2_1_LumosInclusionList_Method25_target_R1.mzML	9282.93	9288.65	3512.19	3587.26	3533.22	3537.34	3.49899e+08	3.6982e+08	3.59301e+08	7	16	10	10	0.993334
124	124	/Users/jeek/Documents/A4B/FDQ/globaltargeting/20220513_GlobalTargeting_Caco_Ecoli_2_1_LumosInclusionList_Method25_target_R1.mzML	11255.3	11262.3	3896.5	4005.36	3918.62	3922.12	2.80254e+08	2.92085e+08	2.84327e+08	12	21	8	20	0.88073
125	125	/Users/jeek/Documents/A4B/FDQ/globaltargeting/20220513_GlobalTargeting_Caco_Ecoli_2_1_LumosInclusionList_Method25_target_R1.mzML	16024.5	16034.5	3292.73	3357.61	3316.41	3316.41	2.48217e+08	2.90407e+08	2.72568e+08	18	28	11	24	0.947562
126	126	/Users/jeek/Documents/A4B/FDQ/globaltargeting/20220513_GlobalTargeting_Caco_Ecoli_2_1_LumosInclusionList_Method25_target_R1.mzML	17887.8	17899	3777.31	3915.03	3860.03	3856.48	3.26135e+08	3.27379e+08	3.03341e+08	16	28	12	22	0.957254
127	127	/Users/jeek/Documents/A4B/FDQ/globaltargeting/20220513_GlobalTargeting_Caco_Ecoli_2_1_LumosInclusionList_Method25_target_R1.mzML	9545.2	9551.19	4153.9	4252.71	4186.86	4186.86	2.86147e+08	3.38684e+08	3.38142e+08	8	16	8	14	0.982884
128	128	/Users/jeek/Documents/A4B/FDQ/globaltargeting/20220513_GlobalTargeting_Caco_Ecoli_2_1_LumosInclusionList_Method25_target_R1.mzML	13780.5	13789.1	4170.92	4279.84	4232.29	4228.74	2.92022e+08	3.06304e+08	2.82614e+08	15	27	13	20	0.935875
129	129	/Users/jeek/Documents/A4B/FDQ/globaltargeting/20220513_GlobalTargeting_Caco_Ecoli_2_1_LumosInclusionList_Method25_target_R1.mzML	17868.8	17880	3742.78	3844.79	3797.67	3797.67	2.4502e+08	2.87956e+08	2.64728e+08	17	29	11	21	0.93927
130	130	/Users/jeek/Documents/A4B/FDQ/globaltargeting/20220513_GlobalTargeting_Caco_Ecoli_2_1_LumosInclusionList_Method25_target_R1.mzML	19381	19393.1	3758.45	3852.61	3797.67	3801.49	2.05035e+08	2.09109e+08	1.95414e+08	18	32	14	22	0.948327
131	131	/Users/jeek/Documents/A4B/FDQ/globaltargeting/20220513_GlobalTargeting_Caco_Ecoli_2_1_LumosInclusionList_Method25_target_R1.mzML	14957.5	14966.9	3951.24	4001.41	3974.61	3974.61	2.71962e+08	2.96367e+08	2.89291e+08	11	18	8	17	0.911269
132	132	/Users/jeek/Documents/A4B/FDQ/globaltargeting/20220513_GlobalTargeting_Caco_Ecoli_2_1_LumosInclusionList_Method25_target_R1.mzML	12635.5	12643.4	3348.87	3460.61	3388.91	3388.91	2.58984e+08	3.02338e+08	2.78795e+08	11	18	8	15	0.976918
133	133	/Users/jeek/Documents/A4B/FDQ/globaltargeting/20220513_GlobalTargeting_Caco_Ecoli_2_1_LumosInclusionList_Method25_target_R1.mzML	11093.3	11100.2	3840.97	4048.08	3915.03	3896.5	2.25685e+08	2.39559e+08	2.02737e+08	12	21	10	15	0.906233
134	134	/Users/jeek/Documents/A4B/FDQ/globaltargeting/20220513_GlobalTargeting_Caco_Ecoli_2_1_LumosInclusionList_Method25_target_R1.mzML	13909.6	13918.2	4032.34	4153.9	4111.76	4103.43	2.81899e+08	2.91798e+08	2.8194e+08	16	23	8	19	0.952323
135	135	/Users/jeek/Documents/A4B/FDQ/globaltargeting/20220513_GlobalTargeting_Caco_Ecoli_2_1_LumosInclusionList_Method25_target_R1.mzML	10790.8	10797.5	3560.36	3601.92	3567.92	3571.66	2.24208e+08	2.60654e+08	2.5392e+08	12	16	5	14	0.965303
136	136	/Users/jeek/Documents/A4B/FDQ/globaltargeting/20220513_GlobalTargeting_Caco_Ecoli_2_1_LumosInclusionList_Method25_target_R1.mzML	7366.96	7371.56	3805.93	3836.2	3813.29	3817.04	2.65242e+08	2.71703e+08	2.54783e+08	6	8	3	7	0.993567
137	137	/Users/jeek/Documents/A4B/FDQ/globaltargeting/20220513_GlobalTargeting_Caco_Ecoli_2_1_LumosInclusionList_Method25_target_R1.mzML	13798.5	13807.1	3485.92	3564.11	3537.34	3528.79	2.58905e+08	2.76163e+08	2.3147e+08	12	27	14	20	0.974448
138	138	/Users/jeek/Documents/A4B/FDQ/globaltargeting/20220513_GlobalTargeting_Caco_Ecoli_2_1_LumosInclusionList_Method25_target_R1.mzML	8695.62	8701.02	3304.45	3368.96	3340.79	3340.79	2.54732e+08	2.75829e+08	2.74356e+08	7	13	7	12	0.995066
139	139	/Users/jeek/Documents/A4B/FDQ/globaltargeting/20220513_GlobalTargeting_Caco_Ecoli_2_1_LumosInclusionList_Method25_target_R1.mzML	11969	11976.4	3723.36	3773.68	3750.64	3747.01	2.82594e+08	2.95243e+08	2.87212e+08	7	15	8	8	0.989849
140	140	/Users/jeek/Documents/A4B/FDQ/globaltargeting/20220513_GlobalTargeting_Caco_Ecoli_2_1_LumosInclusionList_Method25_target_R1.mzML	12235.8	12243.4	3548.77	3606.36	3571.66	3576.03	2.20573e+08	2.62425e+08	2.38279e+08	14	21	8	19	0.962335
141	141	/Users/jeek/Documents/A4B/FDQ/globaltargeting/20220513_GlobalTargeting_Caco_Ecoli_2_1_LumosInclusionList_Method25_target_R1.mzML	18435.6	18447.1	3754.6	3900.17	3817.04	3836.2	2.57197e+08	2.64501e+08	2.58084e+08	17	30	13	26	0.9306
142	142	/Users/jeek/Documents/A4B/FDQ/globaltargeting/20220513_GlobalTargeting_Caco_Ecoli_2_1_LumosInclusionList_Method25_target_R1.mzML	13765.5	13774.1	4182.8	4264.38	4225.2	4225.2	1.86447e+08	1.95293e+08	1.73113e+08	13	24	10	20	0.921796
143	143	/Users/jeek/Documents/A4B/FDQ/globaltargeting/20220513_GlobalTargeting_Caco_Ecoli_2_1_LumosInclusionList_Method25_target_R1.mzML	18417.6	18429.1	3706.96	3809.69	3758.45	3754.6	1.95966e+08	2.1069e+08	1.79466e+08	17	35	17	25	0.932939
144	144	/Users/jeek/Documents/A4B/FDQ/globaltargeting/20220513_GlobalTargeting_Caco_Ecoli_2_1_LumosInclusionList_Method25_target_R1.mzML	16796.4	16806.9	3706.96	3824.19	3747.01	3747.01	2.3115e+08	2.41602e+08	2.3195e+08	15	29	14	25	0.942742
145	145	/Users/jeek/Documents/A4B/FDQ/globaltargeting/20220513_GlobalTargeting_Caco_Ecoli_2_1_LumosInclusionList_Method25_target_R1.mzML	18417.6	18429.1	3643.34	3739.2	3698.56	3698.56	1.96883e+08	2.04735e+08	1.81566e+08	17	30	14	24	0.954633
146	146	/Users/jeek/Documents/A4B/FDQ/globaltargeting/20220513_GlobalTargeting_Caco_Ecoli_2_1_LumosInclusionList_Method25_target_R1.mzML	3446.16	3448.27	4008.72	4068.54	4040.19	4040.19	2.53358e+08	2.859e+08	2.81805e+08	4	6	3	5	0.857527
147	147	/Users/jeek/Documents/A4B/FDQ/globaltargeting/20220513_GlobalTargeting_Caco_Ecoli_2_1_LumosInclusionList_Method25_target_R1.mzML	13564.4	13572.9	3288.88	3385.09	3332.86	3340.79	2.25517e+08	2.34731e+08	2.24844e+08	13	25	13	19	0.971831
148	148	/Users/jeek/Documents/A4B/FDQ/globaltargeting/20220513_GlobalTargeting_Caco_Ecoli_2_1_LumosInclusionList_Method25_target_R1.mzML	13830.5	13839.1	3769.97	3922.12	3896.5	3852.61	2.42608e+08	2.5091e+08	2.43611e+08	15	27	13	22	0.935656
149	149	/Users/jeek/Documents/A4B/FDQ/globaltargeting/20220513_GlobalTargeting_Caco_Ecoli_2_1_LumosInclusionList_Method25_target_R1.mzML	13880.5	13889.2	4025.14	4124.18	4068.54	4080.42	2.63522e+08	2.76134e+08	2.5662e+08	15	24	9	22	0.902251
150	150	/Users/jeek/Documents/A4B/FDQ/globaltargeting/20220513_GlobalTargeting_Caco_Ecoli_2_1_LumosInclusionList_Method25_target_R1.mzML	3442.13	3444.24	4040.19	4091.66	4044.23	4064.03	2.05322e+08	2.29179e+08	2.24823e+08	3	5	3	5	0.881426
151	151	/Users/jeek/Documents/A4B/FDQ/globaltargeting/20220513_GlobalTargeting_Caco_Ecoli_2_1_LumosInclusionList_Method25_target_R1.mzML	19947.6	19960.1	3678.29	3765.98	3727.44	3731.6	2.08441e+08	2.30812e+08	2.20267e+08	19	31	12	29	0.977841
152	152	/Users/jeek/Documents/A4B/FDQ/globaltargeting/20220513_GlobalTargeting_Caco_Ecoli_2_1_LumosInclusionList_Method25_target_R1.mzML	14013.9	14022.6	3836.2	3938.84	3885.09	3885.09	1.5421e+08	1.60295e+08	1.34465e+08	17	25	9	23	0.91431
153	153	/Users/jeek/Documents/A4B/FDQ/globaltargeting/20220513_GlobalTargeting_Caco_Ecoli_2_1_LumosInclusionList_Method25_target_R1.mzML	11676.3	11683.6	3674.34	3793.63	3718.97	3715.29	2.01474e+08	2.23963e+08	2.11068e+08	12	21	10	15	0.977516
154	154	/Users/jeek/Documents/A4B/FDQ/globaltargeting/20220513_GlobalTargeting_Caco_Ecoli_2_1_LumosInclusionList_Method25_target_R1.mzML	12531.6	12539.4	3552.27	3627.08	3571.66	3567.92	1.54639e+08	1.80066e+08	1.72098e+08	15	21	7	18	0.941374
155	155	/Users/jeek/Documents/A4B/FDQ/globaltargeting/20220513_GlobalTargeting_Caco_Ecoli_2_1_LumosInclusionList_Method25_target_R1.mzML	13784.5	13793.1	3540.9	3627.08	3576.03	3579.61	1.56955e+08	1.72629e+08	1.56364e+08	14	26	12	21	0.855058
156	156	/Users/jeek/Documents/A4B/FDQ/globaltargeting/20220513_GlobalTargeting_Caco_Ecoli_2_1_LumosInclusionList_Method25_target_R1.mzML	10040.7	10047	3544.7	3590.74	3571.66	3571.66	1.78914e+08	1.96551e+08	1.88491e+08	10	15	6	13	0.936717
157	157	/Users/jeek/Documents/A4B/FDQ/globaltargeting/20220513_GlobalTargeting_Caco_Ecoli_2_1_LumosInclusionList_Method25_target_R1.mzML	11299.3	11306.4	4131.66	4264.38	4195.55	4218.26	2.73626e+08	2.92998e+08	2.59957e+08	12	22	11	19	0.937918
158	158	/Users/jeek/Documents/A4B/FDQ/globaltargeting/20220513_GlobalTargeting_Caco_Ecoli_2_1_LumosInclusionList_Method25_target_R1.mzML	15824.8	15834.6	3417.43	3497.6	3456.01	3456.01	1.82839e+08	2.10324e+08	2.09533e+08	15	25	11	20	0.915109
159	159	/Users/jeek/Documents/A4B/FDQ/globaltargeting/20220513_GlobalTargeting_Caco_Ecoli_2_1_LumosInclusionList_Method25_target_R1.mzML	10815.4	10822.1	3836.2	3881.09	3856.48	3856.48	1.79788e+08	1.89564e+08	1.82772e+08	11	16	6	15	0.958146
160	160	/Users/jeek/Documents/A4B/FDQ/globaltargeting/20220513_GlobalTargeting_Caco_Ecoli_2_1_LumosInclusionList_Method25_target_R1.mzML	13813.5	13822.1	3456.01	3564.11	3537.34	3533.22	1.79679e+08	1.92448e+08	1.70089e+08	14	27	13	24	0.971648
161	161	/Users/jeek/Documents/A4B/FDQ/globaltargeting/20220513_GlobalTargeting_Caco_Ecoli_2_1_LumosInclusionList_Method25_target_R1.mzML	13750.5	13759.1	4186.86	4260.58	4228.74	4228.74	1.78781e+08	1.86644e+08	1.75713e+08	14	27	12	19	0.859554
162	162	/Users/jeek/Documents/A4B/FDQ/globaltargeting/20220513_GlobalTargeting_Caco_Ecoli_2_1_LumosInclusionList_Method25_target_R1.mzML	13720.1	13728.6	3598.22	3702.84	3630.56	3638.57	2.03981e+08	2.18013e+08	1.98121e+08	14	24	11	18	0.973907
163	163	/Users/jeek/Documents/A4B/FDQ/globaltargeting/20220513_GlobalTargeting_Caco_Ecoli_2_1_LumosInclusionList_Method25_target_R1.mzML	13781.5	13790.1	3560.36	3690.38	3619.04	3614.52	2.54402e+08	2.73662e+08	2.58841e+08	14	27	14	24	0.989027
164	164	/Users/jeek/Documents/A4B/FDQ/globaltargeting/20220513_GlobalTargeting_Caco_Ecoli_2_1_LumosInclusionList_Method25_target_R1.mzML	18482.6	18494.2	3777.31	3877.26	3824.19	3824.19	1.671e+08	1.78202e+08	1.68675e+08	17	26	10	24	0.895265
165	165	/Users/jeek/Documents/A4B/FDQ/globaltargeting/20220513_GlobalTargeting_Caco_Ecoli_2_1_LumosInclusionList_Method25_target_R1.mzML	15868.9	15878.8	3409.03	3508.74	3464.77	3456.01	1.82777e+08	2.0146e+08	1.95179e+08	15	26	11	21	0.968415
166	166	/Users/jeek/Documents/A4B/FDQ/globaltargeting/20220513_GlobalTargeting_Caco_Ecoli_2_1_LumosInclusionList_Method25_target_R1.mzML	13812.5	13821.1	4157.94	4295.6	4240.26	4218.26	1.75985e+08	1.77719e+08	1.69244e+08	17	27	11	20	0.854134
167	167	/Users/jeek/Documents/A4B/FDQ/globaltargeting/20220513_GlobalTargeting_Caco_Ecoli_2_1_LumosInclusionList_Method25_target_R1.mzML	11512.4	11519.5	3900.17	3966.73	3926.07	3922.12	1.9844e+08	1.9844e+08	1.94989e+08	8	13	5	8	0.9065
168	168	/Users/jeek/Documents/A4B/FDQ/globaltargeting/20220513_GlobalTargeting_Caco_Ecoli_2_1_LumosInclusionList_Method25_target_R1.mzML	12774.6	12782.6	4161.86	4287.49	4235.97	4232.29	2.35081e+08	2.36742e+08	2.16474e+08	11	23	13	15	0.959183
169	169	/Users/jeek/Documents/A4B/FDQ/globaltargeting/20220513_GlobalTargeting_Caco_Ecoli_2_1_LumosInclusionList_Method25_target_R1.mzML	13797.5	13806.1	4124.18	4225.2	4170.92	4170.92	1.60151e+08	1.63741e+08	1.5522e+08	15	27	12	22	0.875869
170	170	/Users/jeek/Documents/A4B/FDQ/globaltargeting/20220513_GlobalTargeting_Caco_Ecoli_2_1_LumosInclusionList_Method25_target_R1.mzML	11055.3	11062.1	3643.34	3747.01	3702.84	3702.84	2.09653e+08	2.16837e+08	1.89731e+08	11	22	12	16	0.937142
171	171	/Users/jeek/Documents/A4B/FDQ/globaltargeting/20220513_GlobalTargeting_Caco_Ecoli_2_1_LumosInclusionList_Method25_target_R1.mzML	16337	16347.2	3711.6	3785.47	3747.01	3758.45	1.76391e+08	2.05301e+08	1.98203e+08	17	30	13	25	0.919507
172	172	/Users/jeek/Documents/A4B/FDQ/globaltargeting/20220513_GlobalTargeting_Caco_Ecoli_2_1_LumosInclusionList_Method25_target_R1.mzML	5680.19	5683.68	3907.54	3993.99	3947.4	3945.43	1.26621e+08	1.36924e+08	1.26026e+08	7	10	4	9	0.906294
173	173	/Users/jeek/Documents/A4B/FDQ/globaltargeting/20220513_GlobalTargeting_Caco_Ecoli_2_1_LumosInclusionList_Method25_target_R1.mzML	16940.2	16950.7	3280.73	3477.35	3361.46	3361.46	2.06702e+08	2.19049e+08	2.02895e+08	17	31	13	27	0.920998
174	174	/Users/jeek/Documents/A4B/FDQ/globaltargeting/20220513_GlobalTargeting_Caco_Ecoli_2_1_LumosInclusionList_Method25_target_R1.mzML	13369.5	13377.8	4048.08	4153.9	4072.47	4107.62	1.76147e+08	1.78044e+08	1.78044e+08	16	26	11	18	0.940575
175	175	/Users/jeek/Documents/A4B/FDQ/globaltargeting/20220513_GlobalTargeting_Caco_Ecoli_2_1_LumosInclusionList_Method25_target_R1.mzML	10777.8	10784.5	3552.27	3594.18	3571.66	3571.66	1.45871e+08	1.61171e+08	1.42588e+08	12	16	5	15	0.851555
176	176	/Users/jeek/Documents/A4B/FDQ/globaltargeting/20220513_GlobalTargeting_Caco_Ecoli_2_1_LumosInclusionList_Method25_target_R1.mzML	13221	13229.2	3638.57	3731.6	3706.96	3698.56	1.53991e+08	1.74659e+08	1.68603e+08	14	21	8	19	0.956575
177	177	/Users/jeek/Documents/A4B/FDQ/globaltargeting/20220513_GlobalTargeting_Caco_Ecoli_2_1_LumosInclusionList_Method25_target_R1.mzML	13308.3	13316.6	3505.24	3594.18	3556.25	3556.25	1.20233e+08	1.28667e+08	1.21602e+08	14	21	8	18	0.926992
178	178	/Users/jeek/Documents/A4B/FDQ/globaltargeting/20220513_GlobalTargeting_Caco_Ecoli_2_1_LumosInclusionList_Method25_target_R1.mzML	12777.9	12785.9	3619.04	3682.2	3651.76	3651.76	1.51762e+08	1.62265e+08	1.52452e+08	14	21	8	17	0.929277
179	179	/Users/jeek/Documents/A4B/FDQ/globaltargeting/20220513_GlobalTargeting_Caco_Ecoli_2_1_LumosInclusionList_Method25_target_R1.mzML	18400.6	18412.1	3627.08	3742.78	3686.5	3682.2	1.59644e+08	1.63244e+08	1.61268e+08	19	31	13	25	0.970313
180	180	/Users/jeek/Documents/A4B/FDQ/globaltargeting/20220513_GlobalTargeting_Caco_Ecoli_2_1_LumosInclusionList_Method25_target_R1.mzML	14575.7	14584.8	3353.44	3421.95	3388.91	3385.09	1.50711e+08	1.63591e+08	1.52235e+08	11	24	12	19	0.952185
181	181	/Users/jeek/Documents/A4B/FDQ/globaltargeting/20220513_GlobalTargeting_Caco_Ecoli_2_1_LumosInclusionList_Method25_target_R1.mzML	12002.1	12009.6	4182.8	4248.19	4218.26	4206.64	1.76242e+08	1.77058e+08	1.69546e+08	8	20	12	15	0.93981
182	182	/Users/jeek/Documents/A4B/FDQ/globaltargeting/20220513_GlobalTargeting_Caco_Ecoli_2_1_LumosInclusionList_Method25_target_R1.mzML	13750.5	13759.1	4119.69	4191.2	4150.11	4152	1.44067e+08	1.49778e+08	1.50491e+08	14	27	12	18	0.887861
183	183	/Users/jeek/Documents/A4B/FDQ/globaltargeting/20220513_GlobalTargeting_Caco_Ecoli_2_1_LumosInclusionList_Method25_target_R1.mzML	10880.8	10887.6	3552.27	3598.22	3576.03	3571.66	1.51896e+08	1.67944e+08	1.623e+08	11	17	7	13	0.960546
184	184	/Users/jeek/Documents/A4B/FDQ/globaltargeting/20220513_GlobalTargeting_Caco_Ecoli_2_1_LumosInclusionList_Method25_target_R1.mzML	13796.5	13805.1	3587.26	3647.14	3594.18	3614.52	1.68366e+08	1.80791e+08	1.76986e+08	15	27	13	25	0.986052
185	185	/Users/jeek/Documents/A4B/FDQ/globaltargeting/20220513_GlobalTargeting_Caco_Ecoli_2_1_LumosInclusionList_Method25_target_R1.mzML	16910.5	16921	3715.29	3836.2	3754.6	3754.6	1.52262e+08	1.62608e+08	1.25899e+08	20	30	11	22	0.898923
186	186	/Users/jeek/Documents/A4B/FDQ/globaltargeting/20220513_GlobalTargeting_Caco_Ecoli_2_1_LumosInclusionList_Method25_target_R1.mzML	14387.7	14396.6	3276.73	3404.39	3312.28	3365.02	1.32322e+08	1.37911e+08	1.24503e+08	16	25	10	21	0.953044
187	187	/Users/jeek/Documents/A4B/FDQ/globaltargeting/20220513_GlobalTargeting_Caco_Ecoli_2_1_LumosInclusionList_Method25_target_R1.mzML	8574.63	8579.92	3548.77	3601.92	3567.92	3576.03	1.26706e+08	1.49723e+08	1.42755e+08	11	16	6	12	0.957477
188	188	/Users/jeek/Documents/A4B/FDQ/globaltargeting/20220513_GlobalTargeting_Caco_Ecoli_2_1_LumosInclusionList_Method25_target_R1.mzML	13733.6	13742.2	3251.45	3345.19	3296.71	3304.45	1.50862e+08	1.55549e+08	1.4762e+08	12	25	14	17	0.945072
189	189	/Users/jeek/Documents/A4B/FDQ/globaltargeting/20220513_GlobalTargeting_Caco_Ecoli_2_1_LumosInclusionList_Method25_target_R1.mzML	8954.53	8960.07	3832.53	3889.14	3860.03	3864.14	1.25372e+08	1.33981e+08	1.19263e+08	7	15	8	11	0.89736
190	190	/Users/jeek/Documents/A4B/FDQ/globaltargeting/20220513_GlobalTargeting_Caco_Ecoli_2_1_LumosInclusionList_Method25_target_R1.mzML	5577.14	5580.58	3824.19	3962.99	3881.09	3885.09	9.77081e+07	9.77931e+07	6.79792e+07	4	10	7	7	0.857428
191	191	/Users/jeek/Documents/A4B/FDQ/globaltargeting/20220513_GlobalTargeting_Caco_Ecoli_2_1_LumosInclusionList_Method25_target_R1.mzML	11294.9	11302	3690.38	3765.98	3739.2	3739.2	1.31463e+08	1.45935e+08	1.43163e+08	11	16	6	14	0.929261
192	192	/Users/jeek/Documents/A4B/FDQ/globaltargeting/20220513_GlobalTargeting_Caco_Ecoli_2_1_LumosInclusionList_Method25_target_R1.mzML	9075.39	9081	3417.43	3460.61	3444.66	3441.2	1.25168e+08	1.40581e+08	1.40111e+08	7	12	6	7	0.985675
193	193	/Users/jeek/Documents/A4B/FDQ/globaltargeting/20220513_GlobalTargeting_Caco_Ecoli_2_1_LumosInclusionList_Method25_target_R1.mzML	11096.3	11103.2	3643.34	3765.98	3718.97	3715.29	1.24718e+08	1.31727e+08	1.08248e+08	12	22	11	15	0.950446
194	194	/Users/jeek/Documents/A4B/FDQ/globaltargeting/20220513_GlobalTargeting_Caco_Ecoli_2_1_LumosInclusionList_Method25_target_R1.mzML	23103.7	23118.2	4199.23	4260.58	4228.74	4232.29	1.00249e+08	1.05197e+08	9.56715e+07	24	33	10	32	0.871263
195	195	/Users/jeek/Documents/A4B/FDQ/globaltargeting/20220513_GlobalTargeting_Caco_Ecoli_2_1_LumosInclusionList_Method25_target_R1.mzML	13541.6	13550.1	3340.79	3404.39	3361.46	3365.02	1.18939e+08	1.30481e+08	9.61003e+07	15	24	9	23	0.9233
196	196	/Users/jeek/Documents/A4B/FDQ/globaltargeting/20220513_GlobalTargeting_Caco_Ecoli_2_1_LumosInclusionList_Method25_target_R1.mzML	10762.8	10769.5	3556.25	3594.18	3571.66	3571.66	1.17719e+08	1.42979e+08	1.24519e+08	13	17	5	16	0.944736
197	197	/Users/jeek/Documents/A4B/FDQ/globaltargeting/20220513_GlobalTargeting_Caco_Ecoli_2_1_LumosInclusionList_Method25_target_R1.mzML	16105.5	16115.5	3284.5	3368.96	3328.63	3323.86	1.33692e+08	1.46595e+08	1.36204e+08	17	27	11	24	0.862338
198	198	/Users/jeek/Documents/A4B/FDQ/globaltargeting/20220513_GlobalTargeting_Caco_Ecoli_2_1_LumosInclusionList_Method25_target_R1.mzML	13639.7	13648.2	3304.45	3413.49	3348.87	3365.02	1.18502e+08	1.25014e+08	1.20883e+08	16	25	10	19	0.915763
199	199	/Users/jeek/Documents/A4B/FDQ/globaltargeting/20220513_GlobalTargeting_Caco_Ecoli_2_1_LumosInclusionList_Method25_target_R1.mzML	11267.3	11274.3	3840.97	3930.38	3860.03	3860.03	1.35203e+08	1.35203e+08	1.26394e+08	8	13	6	8	0.878948
200	200	/Users/jeek/Documents/A4B/FDQ/globaltargeting/20220513_GlobalTargeting_Caco_Ecoli_2_1_LumosInclusionList_Method25_target_R1.mzML	11342.4	11349.5	4119.69	4252.71	4157.94	4166.1	2.01436e+08	2.04316e+08	1.63692e+08	12	20	9	17	0.890581
201	201	/Users/jeek/Documents/A4B/FDQ/globaltargeting/20220513_GlobalTargeting_Caco_Ecoli_2_1_LumosInclusionList_Method25_target_R1.mzML	13687.3	13695.8	3300.71	3396.82	3353.44	3357.61	1.11046e+08	1.23958e+08	1.16729e+08	14	25	12	19	0.947097
202	202	/Users/jeek/Documents/A4B/FDQ/globaltargeting/20220513_GlobalTargeting_Caco_Ecoli_2_1_LumosInclusionList_Method25_target_R1.mzML	11291.2	11298.2	3718.97	3856.48	3813.29	3781.38	1.40453e+08	1.41214e+08	1.20277e+08	9	18	10	13	0.915048
203	203	/Users/jeek/Documents/A4B/FDQ/globaltargeting/20220513_GlobalTargeting_Caco_Ecoli_2_1_LumosInclusionList_Method25_target_R1.mzML	11558.2	11565.4	3292.73	3361.46	3316.41	3316.41	1.13787e+08	1.18697e+08	1.10326e+08	12	21	10	16	0.922493
204	204	/Users/jeek/Documents/A4B/FDQ/globaltargeting/20220513_GlobalTargeting_Caco_Ecoli_2_1_LumosInclusionList_Method25_target_R1.mzML	8645.65	8651.02	3556.25	3594.18	3567.92	3571.66	1.01992e+08	1.17449e+08	1.04266e+08	11	15	5	13	0.897562
205	205	/Users/jeek/Documents/A4B/FDQ/globaltargeting/20220513_GlobalTargeting_Caco_Ecoli_2_1_LumosInclusionList_Method25_target_R1.mzML	4589.1	4591.97	4088	4150.11	4103.43	4119.92	1.13591e+08	1.28537e+08	1.28537e+08	6	9	4	8	0.86446
206	206	/Users/jeek/Documents/A4B/FDQ/globaltargeting/20220513_GlobalTargeting_Caco_Ecoli_2_1_LumosInclusionList_Method25_target_R1.mzML	7265.7	7270.24	3978.49	4044.23	4017.42	4013.1	1.40566e+08	1.41352e+08	1.30887e+08	7	9	3	8	0.913537
207	207	/Users/jeek/Documents/A4B/FDQ/globaltargeting/20220513_GlobalTargeting_Caco_Ecoli_2_1_LumosInclusionList_Method25_target_R1.mzML	13766.5	13775.1	3587.26	3666.77	3614.52	3614.52	1.23055e+08	1.27358e+08	1.23164e+08	15	27	13	21	0.981889
208	208	/Users/jeek/Documents/A4B/FDQ/globaltargeting/20220513_GlobalTargeting_Caco_Ecoli_2_1_LumosInclusionList_Method25_target_R1.mzML	9756.81	9762.92	3735.63	3777.31	3747.01	3747.01	1.409e+08	1.42576e+08	1.31388e+08	6	11	6	7	0.972121
209	209	/Users/jeek/Documents/A4B/FDQ/globaltargeting/20220513_GlobalTargeting_Caco_Ecoli_2_1_LumosInclusionList_Method25_target_R1.mzML	4599.18	4602.05	4052.39	4111.76	4080.42	4076.38	1.22924e+08	1.26621e+08	1.19472e+08	5	8	4	8	0.86732
210	210	/Users/jeek/Documents/A4B/FDQ/globaltargeting/20220513_GlobalTargeting_Caco_Ecoli_2_1_LumosInclusionList_Method25_target_R1.mzML	14745.8	14755	3357.61	3468.54	3385.09	3385.09	1.05637e+08	1.08126e+08	9.41461e+07	10	24	13	16	0.91976
211	211	/Users/jeek/Documents/A4B/FDQ/globaltargeting/20220513_GlobalTargeting_Caco_Ecoli_2_1_LumosInclusionList_Method25_target_R1.mzML	12796.8	12804.8	3623.47	3715.29	3651.76	3651.76	9.86577e+07	1.03734e+08	8.59747e+07	14	23	9	20	0.883086
212	212	/Users/jeek/Documents/A4B/FDQ/globaltargeting/20220513_GlobalTargeting_Caco_Ecoli_2_1_LumosInclusionList_Method25_target_R1.mzML	13445.2	13453.6	3336.74	3425.76	3385.09	3385.09	1.17986e+08	1.21002e+08	1.10734e+08	16	22	7	18	0.941687
213	213	/Users/jeek/Documents/A4B/FDQ/globaltargeting/20220513_GlobalTargeting_Caco_Ecoli_2_1_LumosInclusionList_Method25_target_R1.mzML	5489.59	5493	3911.5	4040.19	3951.24	3951.24	8.43218e+07	9.15116e+07	7.97903e+07	7	10	4	10	0.889217
214	214	/Users/jeek/Documents/A4B/FDQ/globaltargeting/20220513_GlobalTargeting_Caco_Ecoli_2_1_LumosInclusionList_Method25_target_R1.mzML	9075.39	9081	3594.18	3638.57	3606.36	3606.36	9.74773e+07	1.03557e+08	9.83416e+07	6	14	8	7	0.98161
215	215	/Users/jeek/Documents/A4B/FDQ/globaltargeting/20220513_GlobalTargeting_Caco_Ecoli_2_1_LumosInclusionList_Method25_target_R1.mzML	13794.5	13803.1	4191.2	4264.38	4225.2	4225.2	7.60046e+07	7.66994e+07	4.91721e+07	18	23	6	23	0.877278
216	216	/Users/jeek/Documents/A4B/FDQ/globaltargeting/20220513_GlobalTargeting_Caco_Ecoli_2_1_LumosInclusionList_Method25_target_R1.mzML	16008.5	16018.5	3409.03	3493.66	3444.66	3444.66	9.6229e+07	1.0506e+08	1.01019e+08	19	28	10	27	0.923989
217	217	/Users/jeek/Documents/A4B/FDQ/globaltargeting/20220513_GlobalTargeting_Caco_Ecoli_2_1_LumosInclusionList_Method25_target_R1.mzML	10995.2	11002.1	3828.67	3893.03	3872.57	3860.03	1.01073e+08	1.03942e+08	1.00576e+08	14	20	7	19	0.862189
218	218	/Users/jeek/Documents/A4B/FDQ/globaltargeting/20220513_GlobalTargeting_Caco_Ecoli_2_1_LumosInclusionList_Method25_target_R1.mzML	13445.2	13453.6	3404.39	3477.35	3441.2	3433.57	6.03625e+07	6.86062e+07	5.63959e+07	16	21	6	20	0.851594
219	219	/Users/jeek/Documents/A4B/FDQ/globaltargeting/20220513_GlobalTargeting_Caco_Ecoli_2_1_LumosInclusionList_Method25_target_R1.mzML	7425.75	7430.38	3368.96	3404.39	3396.82	3396.82	9.11016e+07	9.47037e+07	8.29999e+07	5	7	3	6	0.962051
220	220	/Users/jeek/Documents/A4B/FDQ/globaltargeting/20220513_GlobalTargeting_Caco_Ecoli_2_1_LumosInclusionList_Method25_target_R1.mzML	15440.3	15450	3630.56	3735.63	3678.29	3678.29	9.54585e+07	9.54585e+07	9.23603e+07	16	24	9	20	0.901149
221	221	/Users/jeek/Documents/A4B/FDQ/globaltargeting/20220513_GlobalTargeting_Caco_Ecoli_2_1_LumosInclusionList_Method25_target_R1.mzML	9627.17	9633.2	4178.56	4252.71	4228.74	4225.2	1.23367e+08	1.25833e+08	1.10643e+08	8	19	10	11	0.959573
222	222	/Users/jeek/Documents/A4B/FDQ/globaltargeting/20220513_GlobalTargeting_Caco_Ecoli_2_1_LumosInclusionList_Method25_target_R1.mzML	10152.2	10158.6	3460.61	3552.27	3485.92	3489.43	8.55092e+07	9.12504e+07	8.79235e+07	10	16	7	14	0.961727
223	223	/Users/jeek/Documents/A4B/FDQ/globaltargeting/20220513_GlobalTargeting_Caco_Ecoli_2_1_LumosInclusionList_Method25_target_R1.mzML	3471.78	3473.91	3900.17	4068.54	3955.14	3982.19	7.39988e+07	7.82493e+07	4.39874e+07	4	6	3	6	0.952873
224	224	/Users/jeek/Documents/A4B/FDQ/globaltargeting/20220513_GlobalTargeting_Caco_Ecoli_2_1_LumosInclusionList_Method25_target_R1.mzML	4594.95	4597.83	4072.47	4135.25	4091.66	4101.69	1.27939e+08	1.37913e+08	1.06974e+08	6	9	4	8	0.941996
225	225	/Users/jeek/Documents/A4B/FDQ/globaltargeting/20220513_GlobalTargeting_Caco_Ecoli_2_1_LumosInclusionList_Method25_target_R1.mzML	11413.3	11420.4	3739.2	3844.79	3785.47	3781.38	9.61327e+07	9.61756e+07	9.27137e+07	14	22	9	14	0.975805
226	226	/Users/jeek/Documents/A4B/FDQ/globaltargeting/20220513_GlobalTargeting_Caco_Ecoli_2_1_LumosInclusionList_Method25_target_R1.mzML	3445.39	3447.5	4072.47	4107.62	4080.42	4093.53	6.78959e+07	6.92579e+07	6.57213e+07	4	6	3	6	0.890664
227	227	/Users/jeek/Documents/A4B/FDQ/globaltargeting/20220513_GlobalTargeting_Caco_Ecoli_2_1_LumosInclusionList_Method25_target_R1.mzML	9493.93	9499.86	3739.2	3824.19	3777.31	3777.31	8.51007e+07	8.62438e+07	8.23942e+07	8	16	8	15	0.908561
228	228	/Users/jeek/Documents/A4B/FDQ/globaltargeting/20220513_GlobalTargeting_Caco_Ecoli_2_1_LumosInclusionList_Method25_target_R1.mzML	3766.62	3768.92	4001.41	4091.66	4032.34	4038.23	7.01956e+07	7.213e+07	2.79571e+07	4	6	3	6	0.869677
229	229	/Users/jeek/Documents/A4B/FDQ/globaltargeting/20220513_GlobalTargeting_Caco_Ecoli_2_1_LumosInclusionList_Method25_target_R1.mzML	13880.5	13889.1	3773.68	3864.14	3809.69	3813.29	7.91937e+07	7.97345e+07	7.75368e+07	15	20	6	20	0.961072
230	230	/Users/jeek/Documents/A4B/FDQ/globaltargeting/20220513_GlobalTargeting_Caco_Ecoli_2_1_LumosInclusionList_Method25_target_R1.mzML	9240.3	9246	3706.96	3789.8	3762.23	3762.23	8.33116e+07	8.34274e+07	8.12892e+07	9	13	5	13	0.851647
231	231	/Users/jeek/Documents/A4B/FDQ/globaltargeting/20220513_GlobalTargeting_Caco_Ecoli_2_1_LumosInclusionList_Method25_target_R1.mzML	13812.6	13821.2	3564.11	3659.5	3606.36	3610.16	7.62194e+07	7.74711e+07	7.60565e+07	16	26	11	25	0.929578
232	232	/Users/jeek/Documents/A4B/FDQ/globaltargeting/20220513_GlobalTargeting_Caco_Ecoli_2_1_LumosInclusionList_Method25_target_R1.mzML	14664.8	14673.9	3348.87	3425.76	3365.02	3365.02	7.0695e+07	7.09536e+07	6.56091e+07	15	19	5	19	0.873976
233	233	/Users/jeek/Documents/A4B/FDQ/globaltargeting/20220513_GlobalTargeting_Caco_Ecoli_2_1_LumosInclusionList_Method25_target_R1.mzML	3442.13	3444.24	4119.69	4186.86	4153.9	4153.9	6.78962e+07	6.93611e+07	6.06637e+07	4	6	3	6	0.910538
234	234	/Users/jeek/Documents/A4B/FDQ/globaltargeting/20220513_GlobalTargeting_Caco_Ecoli_2_1_LumosInclusionList_Method25_target_R1.mzML	9717.82	9723.91	3723.36	3773.68	3747.01	3747.01	6.44997e+07	6.57742e+07	6.16224e+07	10	14	5	11	0.920792
235	235	/Users/jeek/Documents/A4B/FDQ/globaltargeting/20220513_GlobalTargeting_Caco_Ecoli_2_1_LumosInclusionList_Method25_target_R1.mzML	2826.14	2827.88	3978.49	4052.39	4017.42	4013.1	4.6701e+07	4.67444e+07	4.19586e+07	3	5	3	5	0.953862
236	236	/Users/jeek/Documents/A4B/FDQ/globaltargeting/20220513_GlobalTargeting_Caco_Ecoli_2_1_LumosInclusionList_Method25_target_R1.mzML	9990.05	9996.32	3587.26	3769.97	3735.63	3718.97	8.02829e+07	8.1457e+07	7.52492e+07	9	19	10	12	0.927564
237	237	/Users/jeek/Documents/A4B/FDQ/globaltargeting/20220513_GlobalTargeting_Caco_Ecoli_2_1_LumosInclusionList_Method25_target_R1.mzML	11208.2	11215.2	3655.55	3742.78	3698.56	3698.56	7.84173e+07	7.90173e+07	6.90455e+07	12	20	9	17	0.886144
238	238	/Users/jeek/Documents/A4B/FDQ/globaltargeting/20220513_GlobalTargeting_Caco_Ecoli_2_1_LumosInclusionList_Method25_target_R1.mzML	2753.92	2755.61	4084.28	4146.15	4099.95	4109.69	5.01934e+07	5.08977e+07	4.45269e+07	3	5	3	5	0.858052
239	239	/Users/jeek/Documents/A4B/FDQ/globaltargeting/20220513_GlobalTargeting_Caco_Ecoli_2_1_LumosInclusionList_Method25_target_R1.mzML	3757.31	3759.59	3856.48	3966.73	3955.14	3926.25	4.89592e+07	5.16636e+07	5.04333e+07	4	6	3	5	0.87702
240	240	/Users/jeek/Documents/A4B/FDQ/globaltargeting/20220513_GlobalTargeting_Caco_Ecoli_2_1_LumosInclusionList_Method25_target_R1.mzML	11723.8	11731.1	3508.74	3590.74	3556.25	3552.27	6.26693e+07	6.46767e+07	5.94193e+07	12	18	7	15	0.895449
241	241	/Users/jeek/Documents/A4B/FDQ/globaltargeting/20220513_GlobalTargeting_Caco_Ecoli_2_1_LumosInclusionList_Method25_target_R1.mzML	13291.3	13299.6	3448.21	3552.27	3519.84	3512.19	6.13955e+07	6.22026e+07	5.9301e+07	15	20	6	19	0.912964
242	242	/Users/jeek/Documents/A4B/FDQ/globaltargeting/20220513_GlobalTargeting_Caco_Ecoli_2_1_LumosInclusionList_Method25_target_R1.mzML	5527.11	5530.52	3659.5	3747.01	3718.97	3715.29	5.38537e+07	5.84237e+07	3.12895e+07	6	11	6	8	0.968598
243	243	/Users/jeek/Documents/A4B/FDQ/globaltargeting/20220513_GlobalTargeting_Caco_Ecoli_2_1_LumosInclusionList_Method25_target_R1.mzML	12218.8	12226.5	3634.26	3731.6	3682.2	3682.2	6.83231e+07	6.9429e+07	6.5917e+07	13	20	7	18	0.925891
244	244	/Users/jeek/Documents/A4B/FDQ/globaltargeting/20220513_GlobalTargeting_Caco_Ecoli_2_1_LumosInclusionList_Method25_target_R1.mzML	5671.76	5675.25	4064.03	4107.62	4088	4084.28	5.68924e+07	6.52814e+07	5.82974e+07	7	11	4	7	0.918358
245	245	/Users/jeek/Documents/A4B/FDQ/globaltargeting/20220513_GlobalTargeting_Caco_Ecoli_2_1_LumosInclusionList_Method25_target_R1.mzML	8727.61	8733.02	3345.19	3413.49	3392.62	3385.09	6.39166e+07	6.4959e+07	6.04789e+07	8	13	6	12	0.934507
246	246	/Users/jeek/Documents/A4B/FDQ/globaltargeting/20220513_GlobalTargeting_Caco_Ecoli_2_1_LumosInclusionList_Method25_target_R1.mzML	2768.59	2770.3	3993.99	4064.03	3997.48	4013.1	7.78843e+07	8.28498e+07	7.84245e+07	3	5	3	4	0.900529
247	247	/Users/jeek/Documents/A4B/FDQ/globaltargeting/20220513_GlobalTargeting_Caco_Ecoli_2_1_LumosInclusionList_Method25_target_R1.mzML	14504.1	14513.1	3610.16	3659.5	3630.56	3627.08	5.29717e+07	5.30558e+07	5.26832e+07	14	18	5	18	0.953783
248	248	/Users/jeek/Documents/A4B/FDQ/globaltargeting/20220513_GlobalTargeting_Caco_Ecoli_2_1_LumosInclusionList_Method25_target_R1.mzML	11151.2	11158.2	3638.57	3785.47	3694.34	3698.56	5.56644e+07	5.63055e+07	4.98176e+07	13	19	7	17	0.911132
249	249	/Users/jeek/Documents/A4B/FDQ/globaltargeting/20220513_GlobalTargeting_Caco_Ecoli_2_1_LumosInclusionList_Method25_target_R1.mzML	8849.71	8855.19	3300.71	3385.09	3323.86	3330.74	4.87944e+07	5.02275e+07	4.8529e+07	11	15	5	12	0.855851
250	250	/Users/jeek/Documents/A4B/FDQ/globaltargeting/20220513_GlobalTargeting_Caco_Ecoli_2_1_LumosInclusionList_Method25_target_R1.mzML	9773.79	9779.93	3723.36	3801.49	3747.01	3747.01	7.49721e+07	7.49721e+07	7.46308e+07	7	13	7	7	0.940824
251	251	/Users/jeek/Documents/A4B/FDQ/globaltargeting/20220513_GlobalTargeting_Caco_Ecoli_2_1_LumosInclusionList_Method25_target_R1.mzML	8541.43	8546.72	3477.35	3528.79	3501.19	3501.19	4.23757e+07	4.32926e+07	3.88411e+07	7	15	8	10	0.91823
252	252	/Users/jeek/Documents/A4B/FDQ/globaltargeting/20220513_GlobalTargeting_Caco_Ecoli_2_1_LumosInclusionList_Method25_target_R1.mzML	2773.3	2775.01	4040.19	4128	4044.23	4064.03	5.83852e+07	5.83852e+07	4.89553e+07	3	5	3	4	0.869358
253	253	/Users/jeek/Documents/A4B/FDQ/globaltargeting/20220513_GlobalTargeting_Caco_Ecoli_2_1_LumosInclusionList_Method25_target_R1.mzML	4878.91	4881.96	3739.2	3785.47	3747.01	3747.01	2.06627e+07	2.5047e+07	2.16638e+07	4	6	3	6	0.884104
254	254	/Users/jeek/Documents/A4B/FDQ/globaltargeting/20220513_GlobalTargeting_Caco_Ecoli_2_1_LumosInclusionList_Method25_target_R1.mzML	8923.4	8928.93	3288.88	3361.46	3316.41	3316.41	3.61387e+07	3.86549e+07	3.47359e+07	12	15	4	15	0.880824
255	255	/Users/jeek/Documents/A4B/FDQ/globaltargeting/20220513_GlobalTargeting_Caco_Ecoli_2_1_LumosInclusionList_Method25_target_R1.mzML	10817.8	10824.6	3590.74	3634.26	3601.92	3606.36	3.58673e+07	4.15914e+07	4.09098e+07	13	18	6	15	0.953344
256	256	/Users/jeek/Documents/A4B/FDQ/globaltargeting/20220513_GlobalTargeting_Caco_Ecoli_2_1_LumosInclusionList_Method25_target_R1.mzML	11301.4	11308.4	3735.63	3813.29	3773.68	3781.38	3.84924e+07	3.85074e+07	3.81715e+07	12	20	8	18	0.911018
257	257	/Users/jeek/Documents/A4B/FDQ/globaltargeting/20220513_GlobalTargeting_Caco_Ecoli_2_1_LumosInclusionList_Method25_target_R1.mzML	7112.42	7116.87	3828.67	3907.54	3877.26	3872.57	3.81964e+07	3.89536e+07	3.3751e+07	10	13	4	13	0.86543
258	258	/Users/jeek/Documents/A4B/FDQ/globaltargeting/20220513_GlobalTargeting_Caco_Ecoli_2_1_LumosInclusionList_Method25_target_R1.mzML	5578.05	5581.49	3300.71	3348.87	3323.86	3320.27	3.23602e+07	3.74617e+07	3.02502e+07	7	9	3	8	0.882556
259	259	/Users/jeek/Documents/A4B/FDQ/globaltargeting/20220513_GlobalTargeting_Caco_Ecoli_2_1_LumosInclusionList_Method25_target_R1.mzML	7455.69	7460.33	3300.71	3345.19	3316.41	3320.27	3.24103e+07	3.52877e+07	3.33315e+07	8	13	5	12	0.86099
260	260	/Users/jeek/Documents/A4B/FDQ/globaltargeting/20220513_GlobalTargeting_Caco_Ecoli_2_1_LumosInclusionList_Method25_target_R1.mzML	5548.7	5552.13	3666.77	3758.45	3727.44	3723.36	4.58971e+07	4.76232e+07	3.15716e+07	6	10	5	7	0.932556
261	261	/Users/jeek/Documents/A4B/FDQ/globaltargeting/20220513_GlobalTargeting_Caco_Ecoli_2_1_LumosInclusionList_Method25_target_R1.mzML	15202.9	15212.4	3590.74	3674.34	3619.04	3619.04	3.64087e+07	3.69444e+07	3.34576e+07	16	21	6	19	0.88063
262	262	/Users/jeek/Documents/A4B/FDQ/globaltargeting/20220513_GlobalTargeting_Caco_Ecoli_2_1_LumosInclusionList_Method25_target_R1.mzML	10838.8	10845.6	3468.54	3560.36	3533.22	3497.6	2.97445e+07	2.98695e+07	2.73904e+07	14	18	5	16	0.914041
263	263	/Users/jeek/Documents/A4B/FDQ/globaltargeting/20220513_GlobalTargeting_Caco_Ecoli_2_1_LumosInclusionList_Method25_target_R1.mzML	3658.33	3660.55	3824.19	3918.62	3852.61	3852.61	3.33522e+07	3.59951e+07	2.5341e+07	5	7	3	5	0.90795
264	264	/Users/jeek/Documents/A4B/FDQ/globaltargeting/20220513_GlobalTargeting_Caco_Ecoli_2_1_LumosInclusionList_Method25_target_R1.mzML	7804.55	7809.41	3715.29	3797.67	3750.64	3760.34	3.03658e+07	3.10618e+07	2.85116e+07	10	13	4	11	0.895728
265	265	/Users/jeek/Documents/A4B/FDQ/globaltargeting/20220513_GlobalTargeting_Caco_Ecoli_2_1_LumosInclusionList_Method25_target_R1.mzML	15079.5	15088.9	3464.77	3512.19	3493.66	3493.66	2.96616e+07	3.09864e+07	2.93109e+07	20	24	5	24	0.859375
266	266	/Users/jeek/Documents/A4B/FDQ/globaltargeting/20220513_GlobalTargeting_Caco_Ecoli_2_1_LumosInclusionList_Method25_target_R1.mzML	8309.57	8314.71	3468.54	3519.84	3489.43	3493.66	3.00785e+07	3.09712e+07	2.9587e+07	9	15	7	12	0.880678
267	267	/Users/jeek/Documents/A4B/FDQ/globaltargeting/20220513_GlobalTargeting_Caco_Ecoli_2_1_LumosInclusionList_Method25_target_R1.mzML	4549.55	4552.39	3304.45	3400.28	3377.74	3377.74	2.31655e+07	2.38468e+07	1.42401e+07	6	8	3	7	0.949921
268	268	/Users/jeek/Documents/A4B/FDQ/globaltargeting/20220513_GlobalTargeting_Caco_Ecoli_2_1_LumosInclusionList_Method25_target_R1.mzML	4532.7	4535.53	3836.2	3907.54	3860.03	3867.82	1.7233e+07	1.7233e+07	1.70566e+07	7	9	3	8	0.922474
269	269	/Users/jeek/Documents/A4B/FDQ/globaltargeting/20220513_GlobalTargeting_Caco_Ecoli_2_1_LumosInclusionList_Method25_target_R1.mzML	5080.54	5083.7	3353.44	3425.76	3365.02	3373.74	1.39734e+07	1.47192e+07	9.21115e+06	6	9	4	7	0.863219
270	270	/Users/jeek/Documents/A4B/FDQ/globaltargeting/20220513_GlobalTargeting_Caco_Ecoli_2_1_LumosInclusionList_Method25_target_R1.mzML	4825.45	4828.47	3348.87	3430.03	3385.09	3375.74	2.27981e+07	2.27981e+07	1.5564e+07	5	9	5	8	0.880673
271	271	/Users/jeek/Documents/A4B/FDQ/globaltargeting/20220513_GlobalTargeting_Caco_Ecoli_2_1_LumosInclusionList_Method25_target_R1.mzML	8725.61	8731.02	3425.76	3493.66	3448.21	3472.9	1.4389e+07	1.4389e+07	1.36264e+07	10	12	3	12	0.895388
272	272	/Users/jeek/Documents/A4B/FDQ/globaltargeting/20220513_GlobalTargeting_Caco_Ecoli_2_1_LumosInclusionList_Method25_target_R1.mzML	3852.49	3854.83	3762.23	3824.19	3769.97	3789.8	2.40136e+07	2.50216e+07	2.00194e+07	5	7	3	6	0.904125
273	273	/Users/jeek/Documents/A4B/FDQ/globaltargeting/20220513_GlobalTargeting_Caco_Ecoli_2_1_LumosInclusionList_Method25_target_R1.mzML	6116.88	6120.66	3590.74	3643.34	3619.04	3612.34	1.6603e+07	1.6603e+07	1.6603e+07	8	11	4	10	0.890544
274	274	/Users/jeek/Documents/A4B/FDQ/globaltargeting/20220513_GlobalTargeting_Caco_Ecoli_2_1_LumosInclusionList_Method25_target_R1.mzML	6153.55	6157.34	3638.57	3742.78	3723.36	3719.33	1.79679e+07	1.87569e+07	1.87569e+07	8	11	3	8	0.872355
275	275	/Users/jeek/Documents/A4B/FDQ/globaltargeting/20220513_GlobalTargeting_Caco_Ecoli_2_1_LumosInclusionList_Method25_target_R1.mzML	1849.96	1851.13	3715.29	3789.8	3754.6	3754.6	6.99469e+06	7.09858e+06	5.84184e+06	2	4	3	3	0.863569
276	276	/Users/jeek/Documents/A4B/FDQ/globaltargeting/20220513_GlobalTargeting_Caco_Ecoli_2_1_LumosInclusionList_Method25_target_R1.mzML	9167.94	9173.6	3489.43	3560.36	3537.34	3537.34	1.01087e+08	1.06509e+08	1.06509e+08	11	15	5	15	0.937925
277	277	/Users/jeek/Documents/A4B/FDQ/globaltargeting/20220513_GlobalTargeting_Caco_Ecoli_2_1_LumosInclusionList_Method25_target_R1.mzML	7266.73	7271.27	3153.77	3177.46	3165.81	3165.81	3.92193e+09	4.4329e+09	4.43089e+09	5	10	6	7	0.999302
278	278	/Users/jeek/Documents/A4B/FDQ/globaltargeting/20220513_GlobalTargeting_Caco_Ecoli_2_1_LumosInclusionList_Method25_target_R1.mzML	9949	9955.23	3207.53	3300.71	3264.34	3264.34	1.88011e+09	2.07154e+09	1.95629e+09	7	17	11	13	0.99806
279	279	/Users/jeek/Documents/A4B/FDQ/globaltargeting/20220513_GlobalTargeting_Caco_Ecoli_2_1_LumosInclusionList_Method25_target_R1.mzML	15919.5	15929.4	3204.03	3280.73	3247.75	3251.45	1.86161e+09	2.15694e+09	2.06479e+09	15	30	16	25	0.992305
280	280	/Users/jeek/Documents/A4B/FDQ/globaltargeting/20220513_GlobalTargeting_Caco_Ecoli_2_1_LumosInclusionList_Method25_target_R1.mzML	14767	14776.3	3149.76	3200.47	3173.64	3173.64	1.57373e+09	1.8295e+09	1.72983e+09	13	23	11	20	0.996886
281	281	/Users/jeek/Documents/A4B/FDQ/globaltargeting/20220513_GlobalTargeting_Caco_Ecoli_2_1_LumosInclusionList_Method25_target_R1.mzML	14403.8	14412.7	3122.23	3196.52	3165.81	3158.28	1.25194e+09	1.41599e+09	1.37464e+09	13	27	15	20	0.992004
282	282	/Users/jeek/Documents/A4B/FDQ/globaltargeting/20220513_GlobalTargeting_Caco_Ecoli_2_1_LumosInclusionList_Method25_target_R1.mzML	13630.7	13639.2	3204.03	3276.73	3228.09	3223.76	1.13266e+09	1.2785e+09	1.24542e+09	14	27	14	23	0.99205
283	283	/Users/jeek/Documents/A4B/FDQ/globaltargeting/20220513_GlobalTargeting_Caco_Ecoli_2_1_LumosInclusionList_Method25_target_R1.mzML	14355.7	14364.6	3215.45	3308.41	3280.73	3284.5	1.09536e+09	1.23494e+09	1.22739e+09	12	26	15	21	0.99511
284	284	/Users/jeek/Documents/A4B/FDQ/globaltargeting/20220513_GlobalTargeting_Caco_Ecoli_2_1_LumosInclusionList_Method25_target_R1.mzML	9147.58	9153.24	3267.86	3308.41	3284.5	3284.5	8.54729e+08	9.49444e+08	9.12415e+08	6	13	8	11	0.996269
285	285	/Users/jeek/Documents/A4B/FDQ/globaltargeting/20220513_GlobalTargeting_Caco_Ecoli_2_1_LumosInclusionList_Method25_target_R1.mzML	11812	11819.4	3223.76	3296.71	3264.34	3264.34	7.45094e+08	8.26005e+08	7.90897e+08	8	19	12	14	0.995565
286	286	/Users/jeek/Documents/A4B/FDQ/globaltargeting/20220513_GlobalTargeting_Caco_Ecoli_2_1_LumosInclusionList_Method25_target_R1.mzML	12252.4	12260.1	3204.03	3276.73	3235.84	3235.84	5.98842e+08	6.85727e+08	6.35442e+08	11	21	11	19	0.98707
287	287	/Users/jeek/Documents/A4B/FDQ/globaltargeting/20220513_GlobalTargeting_Caco_Ecoli_2_1_LumosInclusionList_Method25_target_R1.mzML	8113.29	8118.33	3101.91	3204.03	3133.99	3133.99	5.63341e+08	6.43373e+08	6.41493e+08	6	16	11	11	0.999148
288	288	/Users/jeek/Documents/A4B/FDQ/globaltargeting/20220513_GlobalTargeting_Caco_Ecoli_2_1_LumosInclusionList_Method25_target_R1.mzML	15935.5	15945.4	3196.52	3288.88	3223.76	3228.09	3.03042e+08	3.35165e+08	3.01416e+08	17	30	14	23	0.962911
289	289	/Users/jeek/Documents/A4B/FDQ/globaltargeting/20220513_GlobalTargeting_Caco_Ecoli_2_1_LumosInclusionList_Method25_target_R1.mzML	18742.9	18754.6	3204.03	3284.5	3235.84	3231.93	2.68732e+08	2.85379e+08	2.3455e+08	18	31	14	25	0.971268
290	290	/Users/jeek/Documents/A4B/FDQ/globaltargeting/20220513_GlobalTargeting_Caco_Ecoli_2_1_LumosInclusionList_Method25_target_R1.mzML	18773	18784.7	3185.21	3304.45	3231.93	3231.93	2.80582e+08	2.90784e+08	2.5624e+08	18	34	17	24	0.964526
291	291	/Users/jeek/Documents/A4B/FDQ/globaltargeting/20220513_GlobalTargeting_Caco_Ecoli_2_1_LumosInclusionList_Method25_target_R1.mzML	13646.7	13655.2	3192.8	3284.5	3235.84	3228.09	2.64228e+08	2.85661e+08	2.53687e+08	15	27	13	22	0.960323
292	292	/Users/jeek/Documents/A4B/FDQ/globaltargeting/20220513_GlobalTargeting_Caco_Ecoli_2_1_LumosInclusionList_Method25_target_R1.mzML	11557.2	11564.4	3240	3308.41	3284.5	3280.73	2.11106e+08	2.24384e+08	2.18364e+08	10	20	10	17	0.968357
293	293	/Users/jeek/Documents/A4B/FDQ/globaltargeting/20220513_GlobalTargeting_Caco_Ecoli_2_1_LumosInclusionList_Method25_target_R1.mzML	8176.42	8181.5	3211.16	3304.45	3251.45	3251.45	1.75046e+08	1.88015e+08	1.74366e+08	7	14	8	10	0.982953
294	294	/Users/jeek/Documents/A4B/FDQ/globaltargeting/20220513_GlobalTargeting_Caco_Ecoli_2_1_LumosInclusionList_Method25_target_R1.mzML	10662.8	10669.4	3251.45	3353.44	3284.5	3284.5	1.39722e+08	1.60563e+08	1.44388e+08	12	19	8	17	0.967313
295	295	/Users/jeek/Documents/A4B/FDQ/globaltargeting/20220513_GlobalTargeting_Caco_Ecoli_2_1_LumosInclusionList_Method25_target_R1.mzML	12284.4	12292.1	3181.75	3255.6	3235.84	3231.93	1.55343e+08	1.81004e+08	1.54445e+08	13	20	8	15	0.969059
296	296	/Users/jeek/Documents/A4B/FDQ/globaltargeting/20220513_GlobalTargeting_Caco_Ecoli_2_1_LumosInclusionList_Method25_target_R1.mzML	7364.74	7369.33	3126.03	3196.52	3165.81	3165.81	1.97554e+08	2.09157e+08	2.09061e+08	5	11	5	6	0.991414
297	297	/Users/jeek/Documents/A4B/FDQ/globaltargeting/20220513_GlobalTargeting_Caco_Ecoli_2_1_LumosInclusionList_Method25_target_R1.mzML	9163.58	9169.24	3204.03	3264.34	3235.84	3235.84	1.50717e+08	1.81845e+08	1.79347e+08	7	13	7	11	0.964454
298	298	/Users/jeek/Documents/A4B/FDQ/globaltargeting/20220513_GlobalTargeting_Caco_Ecoli_2_1_LumosInclusionList_Method25_target_R1.mzML	24384.8	24400	3130.31	3260.31	3192.8	3192.8	1.64605e+08	1.74488e+08	1.65679e+08	28	44	17	35	0.965035
299	299	/Users/jeek/Documents/A4B/FDQ/globaltargeting/20220513_GlobalTargeting_Caco_Ecoli_2_1_LumosInclusionList_Method25_target_R1.mzML	14372.7	14381.6	3219.94	3308.41	3251.45	3264.34	1.65159e+08	1.69231e+08	1.54351e+08	13	27	14	21	0.919406
300	300	/Users/jeek/Documents/A4B/FDQ/globaltargeting/20220513_GlobalTargeting_Caco_Ecoli_2_1_LumosInclusionList_Method25_target_R1.mzML	10318.6	10325.1	3173.64	3235.84	3204.03	3204.03	1.51864e+08	1.67783e+08	1.66771e+08	8	17	9	13	0.991721
301	301	/Users/jeek/Documents/A4B/FDQ/globaltargeting/20220513_GlobalTargeting_Caco_Ecoli_2_1_LumosInclusionList_Method25_target_R1.mzML	10130.5	10136.8	3138.07	3211.16	3169.91	3165.81	1.323e+08	1.47142e+08	1.42375e+08	11	19	9	16	0.954368
302	302	/Users/jeek/Documents/A4B/FDQ/globaltargeting/20220513_GlobalTargeting_Caco_Ecoli_2_1_LumosInclusionList_Method25_target_R1.mzML	18800	18811.7	3200.47	3284.5	3231.93	3231.93	1.10719e+08	1.11509e+08	1.05395e+08	19	30	12	25	0.890541
303	303	/Users/jeek/Documents/A4B/FDQ/globaltargeting/20220513_GlobalTargeting_Caco_Ecoli_2_1_LumosInclusionList_Method25_target_R1.mzML	13092.2	13100.3	3122.23	3204.03	3165.81	3165.81	1.40783e+08	1.51777e+08	1.3542e+08	12	23	12	15	0.943156
304	304	/Users/jeek/Documents/A4B/FDQ/globaltargeting/20220513_GlobalTargeting_Caco_Ecoli_2_1_LumosInclusionList_Method25_target_R1.mzML	11189.7	11196.7	3207.53	3308.41	3276.73	3276.73	1.57193e+08	1.74078e+08	1.72243e+08	8	16	9	14	0.96888
305	305	/Users/jeek/Documents/A4B/FDQ/globaltargeting/20220513_GlobalTargeting_Caco_Ecoli_2_1_LumosInclusionList_Method25_target_R1.mzML	15375.8	15385.4	3138.07	3196.52	3165.81	3165.81	1.09472e+08	1.26236e+08	1.23623e+08	16	24	9	21	0.857366
306	306	/Users/jeek/Documents/A4B/FDQ/globaltargeting/20220513_GlobalTargeting_Caco_Ecoli_2_1_LumosInclusionList_Method25_target_R1.mzML	9965	9971.25	3118.14	3204.03	3181.75	3181.75	1.21353e+08	1.35159e+08	1.31769e+08	10	15	6	13	0.939607
307	307	/Users/jeek/Documents/A4B/FDQ/globaltargeting/20220513_GlobalTargeting_Caco_Ecoli_2_1_LumosInclusionList_Method25_target_R1.mzML	14435.8	14444.7	3185.21	3260.31	3204.03	3207.53	1.4025e+08	1.46875e+08	1.30197e+08	14	23	10	18	0.954864
308	308	/Users/jeek/Documents/A4B/FDQ/globaltargeting/20220513_GlobalTargeting_Caco_Ecoli_2_1_LumosInclusionList_Method25_target_R1.mzML	13728.7	13737.2	3181.75	3276.73	3231.93	3228.09	8.2749e+07	8.33136e+07	7.4723e+07	13	23	10	17	0.956524
309	309	/Users/jeek/Documents/A4B/FDQ/globaltargeting/20220513_GlobalTargeting_Caco_Ecoli_2_1_LumosInclusionList_Method25_target_R1.mzML	13108.1	13116.3	3081.95	3215.45	3153.77	3153.77	1.37226e+08	1.40111e+08	1.30218e+08	12	22	11	15	0.980189
310	310	/Users/jeek/Documents/A4B/FDQ/globaltargeting/20220513_GlobalTargeting_Caco_Ecoli_2_1_LumosInclusionList_Method25_target_R1.mzML	14865	14874.3	3138.07	3192.8	3177.46	3173.64	9.59121e+07	1.02786e+08	9.69047e+07	15	20	6	17	0.92285
311	311	/Users/jeek/Documents/A4B/FDQ/globaltargeting/20220513_GlobalTargeting_Caco_Ecoli_2_1_LumosInclusionList_Method25_target_R1.mzML	15835.9	15845.7	3181.75	3264.34	3211.16	3207.53	8.6318e+07	8.89547e+07	7.85404e+07	15	21	7	19	0.947426
312	312	/Users/jeek/Documents/A4B/FDQ/globaltargeting/20220513_GlobalTargeting_Caco_Ecoli_2_1_LumosInclusionList_Method25_target_R1.mzML	9665.22	9671.28	3081.95	3211.16	3118.14	3126.03	1.02369e+08	1.02369e+08	9.99719e+07	7	15	8	8	0.973625
313	313	/Users/jeek/Documents/A4B/FDQ/globaltargeting/20220513_GlobalTargeting_Caco_Ecoli_2_1_LumosInclusionList_Method25_target_R1.mzML	15936.4	15946.4	3093.8	3215.45	3153.77	3189.18	9.81772e+07	1.04337e+08	9.26477e+07	19	30	11	27	0.882194
314	314	/Users/jeek/Documents/A4B/FDQ/globaltargeting/20220513_GlobalTargeting_Caco_Ecoli_2_1_LumosInclusionList_Method25_target_R1.mzML	12909.1	12917.1	3097.44	3211.16	3162.18	3165.81	8.05305e+07	8.54538e+07	8.54539e+07	16	25	10	22	0.866795
315	315	/Users/jeek/Documents/A4B/FDQ/globaltargeting/20220513_GlobalTargeting_Caco_Ecoli_2_1_LumosInclusionList_Method25_target_R1.mzML	16057.4	16067.4	3149.76	3215.45	3192.8	3189.18	8.97317e+07	9.61248e+07	9.39706e+07	18	27	10	23	0.936421
316	316	/Users/jeek/Documents/A4B/FDQ/globaltargeting/20220513_GlobalTargeting_Caco_Ecoli_2_1_LumosInclusionList_Method25_target_R1.mzML	17831.2	17842.4	3126.03	3215.45	3200.47	3192.8	8.32389e+07	8.90396e+07	8.58612e+07	17	26	10	25	0.94564
317	317	/Users/jeek/Documents/A4B/FDQ/globaltargeting/20220513_GlobalTargeting_Caco_Ecoli_2_1_LumosInclusionList_Method25_target_R1.mzML	8500.55	8505.8	3284.5	3340.79	3320.27	3316.41	6.6091e+07	8.1758e+07	7.8373e+07	10	16	6	13	0.89229
318	318	/Users/jeek/Documents/A4B/FDQ/globaltargeting/20220513_GlobalTargeting_Caco_Ecoli_2_1_LumosInclusionList_Method25_target_R1.mzML	10824.6	10831.3	3255.6	3340.79	3288.88	3292.73	5.78545e+07	6.28273e+07	6.059e+07	13	17	5	15	0.948995
319	319	/Users/jeek/Documents/A4B/FDQ/globaltargeting/20220513_GlobalTargeting_Caco_Ecoli_2_1_LumosInclusionList_Method25_target_R1.mzML	16025.6	16035.5	3101.91	3192.8	3153.77	3146.05	6.58062e+07	6.64194e+07	6.58587e+07	19	28	9	25	0.892361
320	320	/Users/jeek/Documents/A4B/FDQ/globaltargeting/20220513_GlobalTargeting_Caco_Ecoli_2_1_LumosInclusionList_Method25_target_R1.mzML	8865.69	8871.19	3122.23	3215.45	3146.05	3146.05	6.65944e+07	6.90362e+07	6.84854e+07	8	15	8	12	0.898305
321	321	/Users/jeek/Documents/A4B/FDQ/globaltargeting/20220513_GlobalTargeting_Caco_Ecoli_2_1_LumosInclusionList_Method25_target_R1.mzML	7267.59	7272.14	3223.76	3276.73	3255.6	3255.6	3.9177e+07	3.94908e+07	3.24595e+07	7	9	3	7	0.927838
322	322	/Users/jeek/Documents/A4B/FDQ/globaltargeting/20220513_GlobalTargeting_Caco_Ecoli_2_1_LumosInclusionList_Method25_target_R1.mzML	8841.71	8847.2	3189.18	3296.71	3267.86	3251.45	4.78422e+07	5.09893e+07	4.7094e+07	10	14	5	12	0.851889
323	323	/Users/jeek/Documents/A4B/FDQ/globaltargeting/20220513_GlobalTargeting_Caco_Ecoli_2_1_LumosInclusionList_Method25_target_R1.mzML	8710.61	8716.01	3223.76	3284.5	3255.6	3251.45	5.4236e+07	5.73155e+07	5.56205e+07	10	13	4	12	0.925735
324	324	/Users/jeek/Documents/A4B/FDQ/globaltargeting/20220513_GlobalTargeting_Caco_Ecoli_2_1_LumosInclusionList_Method25_target_R1.mzML	16976	16986.6	3200.47	3300.71	3260.31	3240	4.17621e+07	4.24048e+07	4.15482e+07	24	31	8	30	0.870935
325	325	/Users/jeek/Documents/A4B/FDQ/globaltargeting/20220513_GlobalTargeting_Caco_Ecoli_2_1_LumosInclusionList_Method25_target_R1.mzML	10167.1	10173.4	3247.75	3340.79	3292.73	3292.73	3.00626e+07	3.01382e+07	2.81093e+07	8	14	6	12	0.877097
326	326	/Users/jeek/Documents/A4B/FDQ/globaltargeting/20220513_GlobalTargeting_Caco_Ecoli_2_1_LumosInclusionList_Method25_target_R1.mzML	9464.44	9470.36	3126.03	3185.21	3165.81	3165.81	2.40614e+07	2.4476e+07	2.18814e+07	13	17	5	15	0.850356
327	327	/Users/jeek/Documents/A4B/FDQ/globaltargeting/20220513_GlobalTargeting_Caco_Ecoli_2_1_LumosInclusionList_Method25_target_R1.mzML	5094.32	5097.5	3138.07	3204.03	3185.21	3173.64	1.34613e+07	1.34613e+07	1.2292e+07	7	10	4	8	0.952294
328	328	/Users/jeek/Documents/A4B/FDQ/globaltargeting/20220513_GlobalTargeting_Caco_Ecoli_2_1_LumosInclusionList_Method25_target_R1.mzML	3182.49	3184.45	3207.53	3276.73	3251.45	3251.45	1.19627e+07	1.34126e+07	7.90392e+06	3	5	3	5	0.864415
329	329	/Users/jeek/Documents/A4B/FDQ/globaltargeting/20220513_GlobalTargeting_Caco_Ecoli_2_1_LumosInclusionList_Method25_target_R1.mzML	7878.21	7883.12	2644.63	2664.61	2652.97	2652.97	3.14103e+09	3.38799e+09	3.38799e+09	6	13	8	12	0.999256
330	330	/Users/jeek/Documents/A4B/FDQ/globaltargeting/20220513_GlobalTargeting_Caco_Ecoli_2_1_LumosInclusionList_Method25_target_R1.mzML	8559.62	8564.91	3292.73	3353.44	3316.41	3316.41	3.71508e+09	4.12435e+09	4.12307e+09	6	16	11	12	0.998922
331	331	/Users/jeek/Documents/A4B/FDQ/globaltargeting/20220513_GlobalTargeting_Caco_Ecoli_2_1_LumosInclusionList_Method25_target_R1.mzML	13447.2	13455.6	3251.45	3332.86	3288.88	3292.73	5.22199e+07	5.23209e+07	5.2184e+07	15	22	8	20	0.952126
332	332	/Users/jeek/Documents/A4B/FDQ/globaltargeting/20220513_GlobalTargeting_Caco_Ecoli_2_1_LumosInclusionList_Method25_target_R1.mzML	11434.2	11441.2	1299.32	1360.93	1322.16	1322.16	4.08366e+09	4.61752e+09	4.61026e+09	7	22	16	12	0.997372
333	333	/Users/jeek/Documents/A4B/FDQ/globaltargeting/20220513_GlobalTargeting_Caco_Ecoli_2_1_LumosInclusionList_Method25_target_R1.mzML	11455.1	11462.2	1299.32	1341.25	1322.16	1322.16	2.94029e+08	3.46211e+08	3.44137e+08	7	16	10	12	0.978627
334	334	/Users/jeek/Documents/A4B/FDQ/globaltargeting/20220513_GlobalTargeting_Caco_Ecoli_2_1_LumosInclusionList_Method25_target_R1.mzML	7153.24	7157.71	1314.58	1584.49	1353.3	1418.14	4.46755e+08	4.76476e+08	4.36641e+08	5	15	11	11	0.963356
335	335	/Users/jeek/Documents/A4B/FDQ/globaltargeting/20220513_GlobalTargeting_Caco_Ecoli_2_1_LumosInclusionList_Method25_target_R1.mzML	11998.9	12006.4	1299.32	1357.11	1318.37	1322.16	2.28524e+08	3.26196e+08	3.22145e+08	7	21	13	12	0.968159
336	336	/Users/jeek/Documents/A4B/FDQ/globaltargeting/20220513_GlobalTargeting_Caco_Ecoli_2_1_LumosInclusionList_Method25_target_R1.mzML	11149	11156	1310.77	1345.81	1325.71	1325.71	1.97253e+08	2.22958e+08	2.14129e+08	8	16	9	12	0.992539
337	337	/Users/jeek/Documents/A4B/FDQ/globaltargeting/20220513_GlobalTargeting_Caco_Ecoli_2_1_LumosInclusionList_Method25_target_R1.mzML	3577.12	3579.31	1299.32	1486.61	1357.11	1343.54	1.70198e+07	1.8163e+07	1.0769e+07	4	7	4	5	0.907744
338	338	/Users/jeek/Documents/A4B/FDQ/globaltargeting/20220513_GlobalTargeting_Caco_Ecoli_2_1_LumosInclusionList_Method25_target_R1.mzML	11259.1	11266.1	1295.5	1372.38	1322.16	1322.16	2.95399e+07	3.27085e+07	3.27086e+07	9	17	9	12	0.96448
339	339	/Users/jeek/Documents/A4B/FDQ/globaltargeting/20220513_GlobalTargeting_Caco_Ecoli_2_1_LumosInclusionList_Method25_target_R1.mzML	9734.83	9740.92	3718.97	3793.63	3747.01	3747.01	4.63866e+09	5.04477e+09	5.04477e+09	6	17	12	11	0.998047
340	340	/Users/jeek/Documents/A4B/FDQ/globaltargeting/20220513_GlobalTargeting_Caco_Ecoli_2_1_LumosInclusionList_Method25_target_R1.mzML	9732.89	9738.97	3643.34	3715.29	3698.56	3698.56	9.57074e+07	9.94176e+07	9.94177e+07	7	14	7	8	0.977381
341	341	/Users/jeek/Documents/A4B/FDQ/globaltargeting/20220513_GlobalTargeting_Caco_Ecoli_2_1_LumosInclusionList_Method25_target_R1.mzML	16779.9	16790.3	5542.49	5597.5	5572.72	5572.72	6.9286e+09	7.3923e+09	7.38808e+09	10	20	11	15	0.999759
342	342	/Users/jeek/Documents/A4B/FDQ/globaltargeting/20220513_GlobalTargeting_Caco_Ecoli_2_1_LumosInclusionList_Method25_target_R1.mzML	17569.4	17580.4	5503.16	5568.83	5534.28	5534.28	7.84031e+08	9.74012e+08	9.73708e+08	13	27	15	23	0.997961
343	343	/Users/jeek/Documents/A4B/FDQ/globaltargeting/20220513_GlobalTargeting_Caco_Ecoli_2_1_LumosInclusionList_Method25_target_R1.mzML	16819.4	16829.9	5561.25	5665.28	5608.79	5612.59	7.06489e+08	7.8274e+08	7.64446e+08	10	22	12	19	0.995974
344	344	/Users/jeek/Documents/A4B/FDQ/globaltargeting/20220513_GlobalTargeting_Caco_Ecoli_2_1_LumosInclusionList_Method25_target_R1.mzML	16795.9	16806.3	5467.46	5597.5	5495.89	5495.89	4.74178e+08	5.12057e+08	5.096e+08	10	18	9	15	0.998128
345	345	/Users/jeek/Documents/A4B/FDQ/globaltargeting/20220513_GlobalTargeting_Caco_Ecoli_2_1_LumosInclusionList_Method25_target_R1.mzML	16801.8	16812.3	5519.27	5601.31	5572.72	5568.83	3.84901e+08	4.06931e+08	3.95472e+08	10	27	16	15	0.969623
346	346	/Users/jeek/Documents/A4B/FDQ/globaltargeting/20220513_GlobalTargeting_Caco_Ecoli_2_1_LumosInclusionList_Method25_target_R1.mzML	11167.8	11174.7	5511.67	5589.95	5542.49	5542.49	3.15778e+08	3.48363e+08	3.46686e+08	8	16	9	15	0.995816
347	347	/Users/jeek/Documents/A4B/FDQ/globaltargeting/20220513_GlobalTargeting_Caco_Ecoli_2_1_LumosInclusionList_Method25_target_R1.mzML	16761.9	16772.3	5534.28	5604.98	5553.62	5557.44	2.84905e+08	3.07171e+08	2.87871e+08	10	17	8	14	0.967384
348	348	/Users/jeek/Documents/A4B/FDQ/globaltargeting/20220513_GlobalTargeting_Caco_Ecoli_2_1_LumosInclusionList_Method25_target_R1.mzML	16819.8	16830.3	5553.62	5589.95	5577.16	5572.72	1.04686e+08	1.06636e+08	8.7317e+07	10	21	10	15	0.971345
349	349	/Users/jeek/Documents/A4B/FDQ/globaltargeting/20220513_GlobalTargeting_Caco_Ecoli_2_1_LumosInclusionList_Method25_target_R1.mzML	7304.68	7309.24	5526.87	5608.79	5572.72	5572.72	1.91996e+07	2.11293e+07	2.11293e+07	7	13	7	12	0.890596
350	350	/Users/jeek/Documents/A4B/FDQ/globaltargeting/20220513_GlobalTargeting_Caco_Ecoli_2_1_LumosInclusionList_Method25_target_R1.mzML	10498.6	10505.1	5550.11	5629.67	5580.95	5577.16	2.0399e+07	2.05206e+07	1.89593e+07	13	18	6	13	0.892832
351	351	/Users/jeek/Documents/A4B/FDQ/globaltargeting/20220513_GlobalTargeting_Caco_Ecoli_2_1_LumosInclusionList_Method25_target_R1.mzML	9547.28	9553.28	2052.17	2142.69	2094.11	2094.11	3.22109e+09	4.28132e+09	4.16546e+09	7	20	14	16	0.988639
352	352	/Users/jeek/Documents/A4B/FDQ/globaltargeting/20220513_GlobalTargeting_Caco_Ecoli_2_1_LumosInclusionList_Method25_target_R1.mzML	8363.69	8368.87	1520.65	1569.49	1532	1532	2.61932e+09	3.5962e+09	3.58916e+09	7	20	14	12	0.997023
353	353	/Users/jeek/Documents/A4B/FDQ/globaltargeting/20220513_GlobalTargeting_Caco_Ecoli_2_1_LumosInclusionList_Method25_target_R1.mzML	8869.84	8875.34	2167.31	2220.4	2192.15	2192.15	2.47485e+09	3.15505e+09	3.14665e+09	7	17	11	13	0.997575
354	354	/Users/jeek/Documents/A4B/FDQ/globaltargeting/20220513_GlobalTargeting_Caco_Ecoli_2_1_LumosInclusionList_Method25_target_R1.mzML	12440.7	12448.5	1996.08	2044.66	2016.98	2016.98	1.52016e+09	1.9749e+09	1.96714e+09	11	24	14	18	0.99574
355	355	/Users/jeek/Documents/A4B/FDQ/globaltargeting/20220513_GlobalTargeting_Caco_Ecoli_2_1_LumosInclusionList_Method25_target_R1.mzML	8081.7	8086.71	2127.61	2216.6	2151.36	2151.36	1.38664e+09	1.62289e+09	1.56152e+09	7	17	11	13	0.998113
356	356	/Users/jeek/Documents/A4B/FDQ/globaltargeting/20220513_GlobalTargeting_Caco_Ecoli_2_1_LumosInclusionList_Method25_target_R1.mzML	5453.78	5457.15	1922.38	1938.39	1931.02	1931.02	1.07332e+09	1.1566e+09	1.1412e+09	4	9	6	6	0.999046
357	357	/Users/jeek/Documents/A4B/FDQ/globaltargeting/20220513_GlobalTargeting_Caco_Ecoli_2_1_LumosInclusionList_Method25_target_R1.mzML	9510.88	9516.8	1778.53	1854.49	1816.42	1808.81	8.44368e+08	1.05002e+09	1.00092e+09	7	18	12	15	0.991377
358	358	/Users/jeek/Documents/A4B/FDQ/globaltargeting/20220513_GlobalTargeting_Caco_Ecoli_2_1_LumosInclusionList_Method25_target_R1.mzML	15656.7	15666.5	1961.16	2016.98	1984	1987.79	9.19952e+08	1.07397e+09	1.0632e+09	16	31	16	24	0.994553
359	359	/Users/jeek/Documents/A4B/FDQ/globaltargeting/20220513_GlobalTargeting_Caco_Ecoli_2_1_LumosInclusionList_Method25_target_R1.mzML	11442.2	11449.3	2119.26	2195.94	2159.61	2155.81	7.46616e+08	9.13436e+08	8.87327e+08	11	23	13	18	0.990539
360	360	/Users/jeek/Documents/A4B/FDQ/globaltargeting/20220513_GlobalTargeting_Caco_Ecoli_2_1_LumosInclusionList_Method25_target_R1.mzML	11474.2	11481.3	2090.52	2227.81	2187.33	2187.33	7.41835e+08	9.68651e+08	9.60862e+08	12	25	13	17	0.996014
361	361	/Users/jeek/Documents/A4B/FDQ/globaltargeting/20220513_GlobalTargeting_Caco_Ecoli_2_1_LumosInclusionList_Method25_target_R1.mzML	13642.4	13651	1622.59	1698.61	1637.81	1641.62	6.17965e+08	8.12228e+08	8.11434e+08	13	27	15	20	0.995521
362	362	/Users/jeek/Documents/A4B/FDQ/globaltargeting/20220513_GlobalTargeting_Caco_Ecoli_2_1_LumosInclusionList_Method25_target_R1.mzML	7865.92	7870.82	2082.94	2122.86	2106.26	2106.26	6.37625e+08	7.30228e+08	7.20689e+08	6	16	11	13	0.996591
363	363	/Users/jeek/Documents/A4B/FDQ/globaltargeting/20220513_GlobalTargeting_Caco_Ecoli_2_1_LumosInclusionList_Method25_target_R1.mzML	6966.42	6970.79	2060.44	2090.52	2079.36	2075.57	6.43098e+08	7.41495e+08	7.36776e+08	6	14	9	11	0.998959
364	364	/Users/jeek/Documents/A4B/FDQ/globaltargeting/20220513_GlobalTargeting_Caco_Ecoli_2_1_LumosInclusionList_Method25_target_R1.mzML	15648.7	15658.4	2013.19	2098.67	2040.37	2044.66	4.71723e+08	5.53894e+08	5.29227e+08	17	30	14	25	0.992529
365	365	/Users/jeek/Documents/A4B/FDQ/globaltargeting/20220513_GlobalTargeting_Caco_Ecoli_2_1_LumosInclusionList_Method25_target_R1.mzML	17247.5	17258.2	1562.09	1630.19	1592.11	1595.92	3.94659e+08	4.53419e+08	4.4983e+08	16	33	18	27	0.992326
366	366	/Users/jeek/Documents/A4B/FDQ/globaltargeting/20220513_GlobalTargeting_Caco_Ecoli_2_1_LumosInclusionList_Method25_target_R1.mzML	17767.9	17779	1698.61	1785.97	1744.29	1744.29	3.88853e+08	4.5553e+08	4.35511e+08	19	39	21	28	0.996017
367	367	/Users/jeek/Documents/A4B/FDQ/globaltargeting/20220513_GlobalTargeting_Caco_Ecoli_2_1_LumosInclusionList_Method25_target_R1.mzML	7863.9	7868.8	1984	2064.17	2020.88	2020.88	3.33148e+08	4.27622e+08	4.24544e+08	6	15	10	11	0.997887
368	368	/Users/jeek/Documents/A4B/FDQ/globaltargeting/20220513_GlobalTargeting_Caco_Ecoli_2_1_LumosInclusionList_Method25_target_R1.mzML	6964.4	6968.77	1964.97	1999.87	1984	1984	3.11558e+08	3.88085e+08	3.81026e+08	6	14	9	11	0.996551
369	369	/Users/jeek/Documents/A4B/FDQ/globaltargeting/20220513_GlobalTargeting_Caco_Ecoli_2_1_LumosInclusionList_Method25_target_R1.mzML	6735.75	6739.98	1614.97	1668.14	1634	1634	2.72863e+08	3.22806e+08	3.177e+08	7	15	9	10	0.993349
370	370	/Users/jeek/Documents/A4B/FDQ/globaltargeting/20220513_GlobalTargeting_Caco_Ecoli_2_1_LumosInclusionList_Method25_target_R1.mzML	13675.4	13684	1607.36	1698.61	1671.96	1671.96	3.07057e+08	3.51944e+08	3.40875e+08	13	27	15	21	0.984042
371	371	/Users/jeek/Documents/A4B/FDQ/globaltargeting/20220513_GlobalTargeting_Caco_Ecoli_2_1_LumosInclusionList_Method25_target_R1.mzML	11998.9	12006.4	1349.62	1603.54	1528.23	1456.26	4.0325e+08	4.26313e+08	3.80906e+08	7	28	20	13	0.97827
372	372	/Users/jeek/Documents/A4B/FDQ/globaltargeting/20220513_GlobalTargeting_Caco_Ecoli_2_1_LumosInclusionList_Method25_target_R1.mzML	9019.84	9025.41	1475.32	1573.08	1550.72	1550.72	2.53435e+08	2.96785e+08	2.94384e+08	6	18	13	14	0.995424
373	373	/Users/jeek/Documents/A4B/FDQ/globaltargeting/20220513_GlobalTargeting_Caco_Ecoli_2_1_LumosInclusionList_Method25_target_R1.mzML	8461.66	8466.89	1513.04	1569.49	1532	1532	2.12876e+08	2.78444e+08	2.76126e+08	7	15	9	10	0.995166
374	374	/Users/jeek/Documents/A4B/FDQ/globaltargeting/20220513_GlobalTargeting_Caco_Ecoli_2_1_LumosInclusionList_Method25_target_R1.mzML	9645.26	9651.3	2044.66	2167.31	2086.73	2098.67	2.76184e+08	3.0729e+08	2.94689e+08	7	15	9	8	0.983772
375	375	/Users/jeek/Documents/A4B/FDQ/globaltargeting/20220513_GlobalTargeting_Caco_Ecoli_2_1_LumosInclusionList_Method25_target_R1.mzML	15459.2	15468.9	2040.37	2131.41	2086.73	2090.52	2.28475e+08	2.53558e+08	2.48239e+08	9	28	18	21	0.971353
376	376	/Users/jeek/Documents/A4B/FDQ/globaltargeting/20220513_GlobalTargeting_Caco_Ecoli_2_1_LumosInclusionList_Method25_target_R1.mzML	8113.69	8118.73	2067.97	2131.41	2086.73	2094.11	1.85412e+08	2.318e+08	2.25047e+08	7	17	11	12	0.992774
377	377	/Users/jeek/Documents/A4B/FDQ/globaltargeting/20220513_GlobalTargeting_Caco_Ecoli_2_1_LumosInclusionList_Method25_target_R1.mzML	10135.4	10141.8	1907.78	1999.87	1949.81	1949.81	2.32491e+08	2.53057e+08	2.24915e+08	8	20	13	17	0.987857
378	378	/Users/jeek/Documents/A4B/FDQ/globaltargeting/20220513_GlobalTargeting_Caco_Ecoli_2_1_LumosInclusionList_Method25_target_R1.mzML	9563.28	9569.28	1946	2024.88	1984	1984	2.07608e+08	2.39319e+08	2.24533e+08	9	20	12	15	0.985687
379	379	/Users/jeek/Documents/A4B/FDQ/globaltargeting/20220513_GlobalTargeting_Caco_Ecoli_2_1_LumosInclusionList_Method25_target_R1.mzML	9302.05	9307.79	2114.49	2204.23	2147.1	2151.36	1.6919e+08	1.97064e+08	1.90674e+08	11	20	10	14	0.98547
380	380	/Users/jeek/Documents/A4B/FDQ/globaltargeting/20220513_GlobalTargeting_Caco_Ecoli_2_1_LumosInclusionList_Method25_target_R1.mzML	12106.9	12114.5	1368.56	1656.71	1494.23	1494.23	3.09638e+08	3.11385e+08	3.08833e+08	7	24	16	12	0.97723
381	381	/Users/jeek/Documents/A4B/FDQ/globaltargeting/20220513_GlobalTargeting_Caco_Ecoli_2_1_LumosInclusionList_Method25_target_R1.mzML	12456.7	12464.5	1949.81	2032.94	1984	1984	1.73329e+08	2.16015e+08	2.10116e+08	13	29	14	17	0.987249
382	382	/Users/jeek/Documents/A4B/FDQ/globaltargeting/20220513_GlobalTargeting_Caco_Ecoli_2_1_LumosInclusionList_Method25_target_R1.mzML	7382.96	7387.55	2127.61	2159.61	2142.69	2142.69	1.73517e+08	1.93303e+08	1.93227e+08	7	13	7	12	0.990875
383	383	/Users/jeek/Documents/A4B/FDQ/globaltargeting/20220513_GlobalTargeting_Caco_Ecoli_2_1_LumosInclusionList_Method25_target_R1.mzML	11590.2	11597.3	2114.49	2187.33	2142.69	2142.69	1.57957e+08	1.85122e+08	1.8068e+08	13	21	9	18	0.976127
384	384	/Users/jeek/Documents/A4B/FDQ/globaltargeting/20220513_GlobalTargeting_Caco_Ecoli_2_1_LumosInclusionList_Method25_target_R1.mzML	15657.7	15667.5	2032.94	2142.69	2082.94	2094.11	1.79037e+08	1.92885e+08	1.68114e+08	17	32	16	26	0.910388
385	385	/Users/jeek/Documents/A4B/FDQ/globaltargeting/20220513_GlobalTargeting_Caco_Ecoli_2_1_LumosInclusionList_Method25_target_R1.mzML	23887.7	23902.6	2090.52	2192.15	2142.69	2142.69	1.4916e+08	1.57603e+08	1.52354e+08	22	45	22	34	0.958996
386	386	/Users/jeek/Documents/A4B/FDQ/globaltargeting/20220513_GlobalTargeting_Caco_Ecoli_2_1_LumosInclusionList_Method25_target_R1.mzML	8967.81	8973.37	2163.52	2227.81	2192.15	2195.94	1.46297e+08	1.65349e+08	1.64464e+08	7	16	10	10	0.983368
387	387	/Users/jeek/Documents/A4B/FDQ/globaltargeting/20220513_GlobalTargeting_Caco_Ecoli_2_1_LumosInclusionList_Method25_target_R1.mzML	12226.3	12233.9	1793.59	1843.07	1820.21	1820.21	1.33474e+08	1.51266e+08	1.42116e+08	8	21	13	16	0.991258
388	388	/Users/jeek/Documents/A4B/FDQ/globaltargeting/20220513_GlobalTargeting_Caco_Ecoli_2_1_LumosInclusionList_Method25_target_R1.mzML	12472.7	12480.5	1964.97	2052.17	1999.87	2004.65	1.52336e+08	1.71831e+08	1.68504e+08	13	27	14	17	0.993206
389	389	/Users/jeek/Documents/A4B/FDQ/globaltargeting/20220513_GlobalTargeting_Caco_Ecoli_2_1_LumosInclusionList_Method25_target_R1.mzML	11490.2	11497.3	2147.1	2224.19	2183.54	2187.33	1.33494e+08	1.3868e+08	1.40302e+08	14	22	9	15	0.947042
390	390	/Users/jeek/Documents/A4B/FDQ/globaltargeting/20220513_GlobalTargeting_Caco_Ecoli_2_1_LumosInclusionList_Method25_target_R1.mzML	6422.6	6426.55	2171.1	2249.95	2204.23	2204.23	1.15731e+08	1.36507e+08	1.25967e+08	5	12	8	8	0.974492
391	391	/Users/jeek/Documents/A4B/FDQ/globaltargeting/20220513_GlobalTargeting_Caco_Ecoli_2_1_LumosInclusionList_Method25_target_R1.mzML	7674.29	7679.08	1524.45	1592.11	1558.3	1558.3	1.1518e+08	1.33652e+08	1.28191e+08	8	17	10	14	0.981076
392	392	/Users/jeek/Documents/A4B/FDQ/globaltargeting/20220513_GlobalTargeting_Caco_Ecoli_2_1_LumosInclusionList_Method25_target_R1.mzML	8983.88	8989.43	2029	2224.19	2192.15	2192.15	1.23737e+08	1.47466e+08	1.44754e+08	7	16	9	8	0.984102
393	393	/Users/jeek/Documents/A4B/FDQ/globaltargeting/20220513_GlobalTargeting_Caco_Ecoli_2_1_LumosInclusionList_Method25_target_R1.mzML	23757.7	23772.5	2090.52	2187.33	2147.1	2142.69	1.17261e+08	1.252e+08	1.18273e+08	25	42	17	40	0.879924
394	394	/Users/jeek/Documents/A4B/FDQ/globaltargeting/20220513_GlobalTargeting_Caco_Ecoli_2_1_LumosInclusionList_Method25_target_R1.mzML	6540.25	6544.27	1938.39	2024.88	1984	1980.19	1.26465e+08	1.36908e+08	1.31262e+08	6	12	7	10	0.956516
395	395	/Users/jeek/Documents/A4B/FDQ/globaltargeting/20220513_GlobalTargeting_Caco_Ecoli_2_1_LumosInclusionList_Method25_target_R1.mzML	18905.3	18917.1	2009.39	2135.21	2060.44	2048.47	1.35947e+08	1.45101e+08	1.38478e+08	15	35	20	26	0.976152
396	396	/Users/jeek/Documents/A4B/FDQ/globaltargeting/20220513_GlobalTargeting_Caco_Ecoli_2_1_LumosInclusionList_Method25_target_R1.mzML	18422	18433.5	1729.07	1831.64	1770.92	1774.73	1.20034e+08	1.35517e+08	1.26716e+08	19	36	18	32	0.963565
397	397	/Users/jeek/Documents/A4B/FDQ/globaltargeting/20220513_GlobalTargeting_Caco_Ecoli_2_1_LumosInclusionList_Method25_target_R1.mzML	10168.4	10174.8	1938.39	2029	1953.61	1957.43	1.13786e+08	1.22507e+08	1.14184e+08	8	19	12	13	0.98663
398	398	/Users/jeek/Documents/A4B/FDQ/globaltargeting/20220513_GlobalTargeting_Caco_Ecoli_2_1_LumosInclusionList_Method25_target_R1.mzML	8395.68	8400.88	1501.85	1569.49	1528.23	1532	1.04522e+08	1.28313e+08	1.18878e+08	7	17	10	12	0.986638
399	399	/Users/jeek/Documents/A4B/FDQ/globaltargeting/20220513_GlobalTargeting_Caco_Ecoli_2_1_LumosInclusionList_Method25_target_R1.mzML	24117.5	24132.5	2139.01	2238.93	2171.1	2175.94	1.04305e+08	1.11169e+08	1.08176e+08	34	47	14	39	0.870518
400	400	/Users/jeek/Documents/A4B/FDQ/globaltargeting/20220513_GlobalTargeting_Caco_Ecoli_2_1_LumosInclusionList_Method25_target_R1.mzML	7862.89	7867.79	1907.78	1957.43	1934.6	1934.6	8.73986e+07	1.0642e+08	1.0291e+08	7	16	10	11	0.982254
401	401	/Users/jeek/Documents/A4B/FDQ/globaltargeting/20220513_GlobalTargeting_Caco_Ecoli_2_1_LumosInclusionList_Method25_target_R1.mzML	15672.7	15682.5	1888.74	1999.87	1934.6	1934.6	9.91822e+07	1.08983e+08	9.72145e+07	17	32	16	25	0.956906
402	402	/Users/jeek/Documents/A4B/FDQ/globaltargeting/20220513_GlobalTargeting_Caco_Ecoli_2_1_LumosInclusionList_Method25_target_R1.mzML	8885.83	8891.33	1968.77	2032.94	1996.08	1999.87	9.98845e+07	1.11662e+08	1.08217e+08	10	18	9	13	0.97635
403	403	/Users/jeek/Documents/A4B/FDQ/globaltargeting/20220513_GlobalTargeting_Caco_Ecoli_2_1_LumosInclusionList_Method25_target_R1.mzML	9662.24	9668.28	2067.97	2127.61	2106.26	2094.11	1.08942e+08	1.25697e+08	1.11717e+08	7	11	5	8	0.934683
404	404	/Users/jeek/Documents/A4B/FDQ/globaltargeting/20220513_GlobalTargeting_Caco_Ecoli_2_1_LumosInclusionList_Method25_target_R1.mzML	11960.9	11968.3	1337.45	1524.45	1395.28	1441.01	1.45548e+08	1.53352e+08	1.53218e+08	7	22	16	8	0.910293
405	405	/Users/jeek/Documents/A4B/FDQ/globaltargeting/20220513_GlobalTargeting_Caco_Ecoli_2_1_LumosInclusionList_Method25_target_R1.mzML	5431.95	5435.31	1911.58	1949.81	1931.02	1931.02	8.81087e+07	1.06449e+08	1.0389e+08	6	12	7	8	0.995148
406	406	/Users/jeek/Documents/A4B/FDQ/globaltargeting/20220513_GlobalTargeting_Caco_Ecoli_2_1_LumosInclusionList_Method25_target_R1.mzML	9085.82	9091.44	1532	1562.09	1543.16	1543.16	8.74086e+07	1.06027e+08	1.04447e+08	7	12	6	8	0.985821
407	407	/Users/jeek/Documents/A4B/FDQ/globaltargeting/20220513_GlobalTargeting_Caco_Ecoli_2_1_LumosInclusionList_Method25_target_R1.mzML	18454	18465.5	1729.07	1843.07	1793.59	1793.59	1.00876e+08	1.09755e+08	1.04567e+08	19	35	16	29	0.960027
408	408	/Users/jeek/Documents/A4B/FDQ/globaltargeting/20220513_GlobalTargeting_Caco_Ecoli_2_1_LumosInclusionList_Method25_target_R1.mzML	13371.7	13380	1911.58	1957.43	1938.39	1938.39	9.74055e+07	1.06469e+08	1.00531e+08	8	19	10	18	0.984609
409	409	/Users/jeek/Documents/A4B/FDQ/globaltargeting/20220513_GlobalTargeting_Caco_Ecoli_2_1_LumosInclusionList_Method25_target_R1.mzML	17217.5	17228.2	1584.49	1668.14	1622.59	1622.59	1.02413e+08	1.14006e+08	1.10101e+08	19	38	19	25	0.969616
410	410	/Users/jeek/Documents/A4B/FDQ/globaltargeting/20220513_GlobalTargeting_Caco_Ecoli_2_1_LumosInclusionList_Method25_target_R1.mzML	4056.35	4058.91	1972.58	2029	2004.65	2004.65	8.84418e+07	9.83189e+07	9.08548e+07	4	10	7	8	0.994168
411	411	/Users/jeek/Documents/A4B/FDQ/globaltargeting/20220513_GlobalTargeting_Caco_Ecoli_2_1_LumosInclusionList_Method25_target_R1.mzML	7880.86	7885.77	1957.43	2060.44	2013.19	2004.65	9.44076e+07	1.03286e+08	9.93144e+07	7	15	9	12	0.980181
412	412	/Users/jeek/Documents/A4B/FDQ/globaltargeting/20220513_GlobalTargeting_Caco_Ecoli_2_1_LumosInclusionList_Method25_target_R1.mzML	15474.6	15484.3	1980.19	2090.52	2048.47	2044.66	9.70088e+07	1.04165e+08	9.72563e+07	18	31	14	28	0.952642
413	413	/Users/jeek/Documents/A4B/FDQ/globaltargeting/20220513_GlobalTargeting_Caco_Ecoli_2_1_LumosInclusionList_Method25_target_R1.mzML	13700.4	13709	1595.92	1691.01	1637.81	1637.81	5.49185e+07	6.01618e+07	4.6141e+07	14	26	13	19	0.907819
414	414	/Users/jeek/Documents/A4B/FDQ/globaltargeting/20220513_GlobalTargeting_Caco_Ecoli_2_1_LumosInclusionList_Method25_target_R1.mzML	6963.4	6967.76	1850.69	1918.78	1877.33	1881.14	7.87196e+07	9.53035e+07	9.51679e+07	6	14	9	9	0.989578
415	415	/Users/jeek/Documents/A4B/FDQ/globaltargeting/20220513_GlobalTargeting_Caco_Ecoli_2_1_LumosInclusionList_Method25_target_R1.mzML	9563.28	9569.28	1717.66	1835.46	1778.53	1782.16	8.9753e+07	9.47678e+07	8.78084e+07	10	18	9	15	0.971916
416	416	/Users/jeek/Documents/A4B/FDQ/globaltargeting/20220513_GlobalTargeting_Caco_Ecoli_2_1_LumosInclusionList_Method25_target_R1.mzML	9971.9	9978.15	1740.48	1785.97	1763.31	1763.31	8.33215e+07	9.145e+07	8.79118e+07	7	15	9	13	0.982241
417	417	/Users/jeek/Documents/A4B/FDQ/globaltargeting/20220513_GlobalTargeting_Caco_Ecoli_2_1_LumosInclusionList_Method25_target_R1.mzML	8808.32	8813.78	1900.16	1953.61	1926.18	1926.18	8.58898e+07	9.63544e+07	9.57559e+07	8	16	9	13	0.983495
418	418	/Users/jeek/Documents/A4B/FDQ/globaltargeting/20220513_GlobalTargeting_Caco_Ecoli_2_1_LumosInclusionList_Method25_target_R1.mzML	7145.56	7150.03	1706.23	1755.71	1729.07	1729.07	8.43887e+07	9.28918e+07	8.73767e+07	6	13	8	10	0.993402
419	419	/Users/jeek/Documents/A4B/FDQ/globaltargeting/20220513_GlobalTargeting_Caco_Ecoli_2_1_LumosInclusionList_Method25_target_R1.mzML	20093	20105.6	1922.38	2009.39	1972.58	1976.39	8.26882e+07	8.70026e+07	8.58705e+07	19	31	13	28	0.975322
420	420	/Users/jeek/Documents/A4B/FDQ/globaltargeting/20220513_GlobalTargeting_Caco_Ecoli_2_1_LumosInclusionList_Method25_target_R1.mzML	7700.97	7705.77	2114.49	2187.33	2135.21	2135.21	7.57712e+07	8.23272e+07	7.98829e+07	7	12	6	11	0.981488
421	421	/Users/jeek/Documents/A4B/FDQ/globaltargeting/20220513_GlobalTargeting_Caco_Ecoli_2_1_LumosInclusionList_Method25_target_R1.mzML	13707.4	13716	1599.73	1698.61	1653.06	1649.25	8.13723e+07	8.66347e+07	6.12243e+07	14	27	14	19	0.91899
422	422	/Users/jeek/Documents/A4B/FDQ/globaltargeting/20220513_GlobalTargeting_Caco_Ecoli_2_1_LumosInclusionList_Method25_target_R1.mzML	11468.2	11475.3	2110.04	2224.19	2163.52	2159.61	5.96822e+07	6.43836e+07	4.9052e+07	14	23	10	19	0.916832
423	423	/Users/jeek/Documents/A4B/FDQ/globaltargeting/20220513_GlobalTargeting_Caco_Ecoli_2_1_LumosInclusionList_Method25_target_R1.mzML	12153.5	12161.2	1687.21	1755.71	1710.04	1713.85	6.30467e+07	7.60553e+07	7.34087e+07	13	23	11	21	0.976431
424	424	/Users/jeek/Documents/A4B/FDQ/globaltargeting/20220513_GlobalTargeting_Caco_Ecoli_2_1_LumosInclusionList_Method25_target_R1.mzML	9608.86	9614.87	1774.73	1850.69	1808.81	1812.62	6.94866e+07	8.06633e+07	7.85055e+07	7	15	9	8	0.982596
425	425	/Users/jeek/Documents/A4B/FDQ/globaltargeting/20220513_GlobalTargeting_Caco_Ecoli_2_1_LumosInclusionList_Method25_target_R1.mzML	6982.39	6986.76	1922.38	1991.96	1953.61	1953.61	7.30665e+07	8.18008e+07	8.15988e+07	6	13	8	10	0.988797
426	426	/Users/jeek/Documents/A4B/FDQ/globaltargeting/20220513_GlobalTargeting_Caco_Ecoli_2_1_LumosInclusionList_Method25_target_R1.mzML	8533.57	8538.84	2013.19	2067.97	2060.44	2044.66	5.5837e+07	6.44395e+07	5.91858e+07	11	16	6	15	0.971062
427	427	/Users/jeek/Documents/A4B/FDQ/globaltargeting/20220513_GlobalTargeting_Caco_Ecoli_2_1_LumosInclusionList_Method25_target_R1.mzML	9564.28	9570.29	2036.57	2179.74	2106.26	2106.26	5.29417e+07	5.65372e+07	5.0585e+07	11	17	7	14	0.858443
428	428	/Users/jeek/Documents/A4B/FDQ/globaltargeting/20220513_GlobalTargeting_Caco_Ecoli_2_1_LumosInclusionList_Method25_target_R1.mzML	7897.9	7902.82	2071.77	2122.86	2102.47	2102.47	5.79571e+07	6.6915e+07	6.5776e+07	7	14	7	12	0.978626
429	429	/Users/jeek/Documents/A4B/FDQ/globaltargeting/20220513_GlobalTargeting_Caco_Ecoli_2_1_LumosInclusionList_Method25_target_R1.mzML	6537.23	6541.24	1675.78	1797.39	1759.51	1759.51	6.09325e+07	7.02164e+07	6.65534e+07	6	15	9	9	0.982346
430	430	/Users/jeek/Documents/A4B/FDQ/globaltargeting/20220513_GlobalTargeting_Caco_Ecoli_2_1_LumosInclusionList_Method25_target_R1.mzML	8477.68	8482.92	1520.65	1565.69	1535.62	1532	5.36757e+07	6.70695e+07	6.54055e+07	7	11	5	9	0.981527
431	431	/Users/jeek/Documents/A4B/FDQ/globaltargeting/20220513_GlobalTargeting_Caco_Ecoli_2_1_LumosInclusionList_Method25_target_R1.mzML	8179.67	8184.75	2135.21	2187.33	2155.81	2155.81	6.62404e+07	6.83346e+07	6.23834e+07	7	12	6	10	0.975258
432	432	/Users/jeek/Documents/A4B/FDQ/globaltargeting/20220513_GlobalTargeting_Caco_Ecoli_2_1_LumosInclusionList_Method25_target_R1.mzML	8826.8	8832.26	2159.61	2231.61	2187.33	2195.94	4.55417e+07	5.06446e+07	4.23406e+07	10	18	9	16	0.934813
433	433	/Users/jeek/Documents/A4B/FDQ/globaltargeting/20220513_GlobalTargeting_Caco_Ecoli_2_1_LumosInclusionList_Method25_target_R1.mzML	6693.32	6697.54	1748.1	1824.02	1782.16	1785.97	5.73907e+07	6.43213e+07	5.3162e+07	6	12	7	9	0.97591
434	434	/Users/jeek/Documents/A4B/FDQ/globaltargeting/20220513_GlobalTargeting_Caco_Ecoli_2_1_LumosInclusionList_Method25_target_R1.mzML	8561.37	8566.66	1513.04	1580.68	1546.94	1546.94	7.30824e+07	8.09202e+07	8.06611e+07	5	16	11	14	0.980915
435	435	/Users/jeek/Documents/A4B/FDQ/globaltargeting/20220513_GlobalTargeting_Caco_Ecoli_2_1_LumosInclusionList_Method25_target_R1.mzML	7881.91	7886.82	2071.77	2127.61	2102.47	2098.67	5.31165e+07	6.13201e+07	6.07923e+07	7	15	8	13	0.971282
436	436	/Users/jeek/Documents/A4B/FDQ/globaltargeting/20220513_GlobalTargeting_Caco_Ecoli_2_1_LumosInclusionList_Method25_target_R1.mzML	6982.41	6986.78	2040.37	2122.86	2067.97	2067.97	5.29876e+07	6.39755e+07	6.38708e+07	7	13	7	10	0.982281
437	437	/Users/jeek/Documents/A4B/FDQ/globaltargeting/20220513_GlobalTargeting_Caco_Ecoli_2_1_LumosInclusionList_Method25_target_R1.mzML	20646.5	20659.4	1922.38	1999.87	1968.77	1961.16	5.89403e+07	6.13119e+07	5.99592e+07	21	35	13	31	0.966947
438	438	/Users/jeek/Documents/A4B/FDQ/globaltargeting/20220513_GlobalTargeting_Caco_Ecoli_2_1_LumosInclusionList_Method25_target_R1.mzML	7249.64	7254.16	2212.81	2227.81	2220.4	2220.4	5.41556e+07	5.7619e+07	5.24294e+07	6	8	3	7	0.970006
439	439	/Users/jeek/Documents/A4B/FDQ/globaltargeting/20220513_GlobalTargeting_Caco_Ecoli_2_1_LumosInclusionList_Method25_target_R1.mzML	11460.2	11467.3	2082.94	2224.19	2163.52	2147.1	4.80863e+07	5.02018e+07	4.40914e+07	12	22	10	16	0.884226
440	440	/Users/jeek/Documents/A4B/FDQ/globaltargeting/20220513_GlobalTargeting_Caco_Ecoli_2_1_LumosInclusionList_Method25_target_R1.mzML	11784.1	11791.4	2139.01	2265.12	2231.61	2231.61	5.14279e+07	5.37973e+07	5.12857e+07	8	20	12	18	0.964199
441	441	/Users/jeek/Documents/A4B/FDQ/globaltargeting/20220513_GlobalTargeting_Caco_Ecoli_2_1_LumosInclusionList_Method25_target_R1.mzML	9174.91	9180.57	2171.1	2246.14	2208.02	2212.81	4.86812e+07	5.24247e+07	4.89702e+07	10	17	8	14	0.915769
442	442	/Users/jeek/Documents/A4B/FDQ/globaltargeting/20220513_GlobalTargeting_Caco_Ecoli_2_1_LumosInclusionList_Method25_target_R1.mzML	11557.2	11564.4	2122.86	2216.6	2159.61	2159.61	5.16553e+07	5.45933e+07	5.40561e+07	11	16	6	16	0.890211
443	443	/Users/jeek/Documents/A4B/FDQ/globaltargeting/20220513_GlobalTargeting_Caco_Ecoli_2_1_LumosInclusionList_Method25_target_R1.mzML	13151.4	13159.6	1907.78	2009.39	1949.81	1946	5.82052e+07	6.61216e+07	6.01985e+07	17	26	10	20	0.962939
444	444	/Users/jeek/Documents/A4B/FDQ/globaltargeting/20220513_GlobalTargeting_Caco_Ecoli_2_1_LumosInclusionList_Method25_target_R1.mzML	12019.9	12027.4	1364.74	1576.89	1494.23	1471.51	9.45246e+07	9.54542e+07	7.4681e+07	7	15	9	8	0.946099
445	445	/Users/jeek/Documents/A4B/FDQ/globaltargeting/20220513_GlobalTargeting_Caco_Ecoli_2_1_LumosInclusionList_Method25_target_R1.mzML	17782.9	17794	1611.17	1717.66	1664.33	1668.14	3.26075e+07	3.47078e+07	3.11736e+07	22	37	15	31	0.922392
446	446	/Users/jeek/Documents/A4B/FDQ/globaltargeting/20220513_GlobalTargeting_Caco_Ecoli_2_1_LumosInclusionList_Method25_target_R1.mzML	12114.8	12122.4	2013.19	2135.21	2090.52	2079.36	6.64075e+07	6.66678e+07	6.41911e+07	17	26	10	19	0.904028
447	447	/Users/jeek/Documents/A4B/FDQ/globaltargeting/20220513_GlobalTargeting_Caco_Ecoli_2_1_LumosInclusionList_Method25_target_R1.mzML	6573.25	6577.28	1968.77	2060.44	2024.88	2030.97	5.34434e+07	5.48897e+07	5.20528e+07	6	13	8	7	0.949085
448	448	/Users/jeek/Documents/A4B/FDQ/globaltargeting/20220513_GlobalTargeting_Caco_Ecoli_2_1_LumosInclusionList_Method25_target_R1.mzML	7895.89	7900.81	1980.19	2067.97	2013.19	2024.88	5.7648e+07	5.84342e+07	5.35318e+07	7	16	10	11	0.981784
449	449	/Users/jeek/Documents/A4B/FDQ/globaltargeting/20220513_GlobalTargeting_Caco_Ecoli_2_1_LumosInclusionList_Method25_target_R1.mzML	9408.82	9414.7	1513.04	1576.89	1532	1539.37	3.46908e+07	3.8339e+07	3.73555e+07	7	17	10	14	0.869589
450	450	/Users/jeek/Documents/A4B/FDQ/globaltargeting/20220513_GlobalTargeting_Caco_Ecoli_2_1_LumosInclusionList_Method25_target_R1.mzML	11235.5	11242.4	1467.7	1524.45	1505.42	1505.42	4.37659e+07	4.80839e+07	4.77694e+07	9	20	11	15	0.984355
451	451	/Users/jeek/Documents/A4B/FDQ/globaltargeting/20220513_GlobalTargeting_Caco_Ecoli_2_1_LumosInclusionList_Method25_target_R1.mzML	3670.74	3672.97	2131.41	2212.81	2171.1	2175.42	4.72541e+07	5.13339e+07	4.96251e+07	4	7	4	5	0.929865
452	452	/Users/jeek/Documents/A4B/FDQ/globaltargeting/20220513_GlobalTargeting_Caco_Ecoli_2_1_LumosInclusionList_Method25_target_R1.mzML	12108.1	12115.7	1580.68	1820.21	1611.17	1687.2	8.70875e+07	8.72039e+07	7.41132e+07	7	24	17	9	0.892703
453	453	/Users/jeek/Documents/A4B/FDQ/globaltargeting/20220513_GlobalTargeting_Caco_Ecoli_2_1_LumosInclusionList_Method25_target_R1.mzML	8035.98	8040.97	1900.16	1953.61	1934.6	1931.02	4.29972e+07	4.90955e+07	4.88463e+07	7	16	9	12	0.961858
454	454	/Users/jeek/Documents/A4B/FDQ/globaltargeting/20220513_GlobalTargeting_Caco_Ecoli_2_1_LumosInclusionList_Method25_target_R1.mzML	5051.48	5054.63	2216.6	2242.51	2231.61	2231.61	3.99944e+07	4.57909e+07	3.96722e+07	4	9	4	6	0.950028
455	455	/Users/jeek/Documents/A4B/FDQ/globaltargeting/20220513_GlobalTargeting_Caco_Ecoli_2_1_LumosInclusionList_Method25_target_R1.mzML	15641.7	15651.5	1953.61	2040.37	1991.96	2009.39	3.13291e+07	3.34223e+07	2.98513e+07	18	31	12	27	0.870685
456	456	/Users/jeek/Documents/A4B/FDQ/globaltargeting/20220513_GlobalTargeting_Caco_Ecoli_2_1_LumosInclusionList_Method25_target_R1.mzML	12540.7	12548.6	1972.58	2064.17	2024.88	2016.98	4.52685e+07	4.63817e+07	4.58046e+07	11	21	9	13	0.951953
457	457	/Users/jeek/Documents/A4B/FDQ/globaltargeting/20220513_GlobalTargeting_Caco_Ecoli_2_1_LumosInclusionList_Method25_target_R1.mzML	13642.4	13650.9	1694.81	1820.21	1732.87	1732.87	4.85735e+07	4.88736e+07	4.26065e+07	15	28	14	20	0.912799
458	458	/Users/jeek/Documents/A4B/FDQ/globaltargeting/20220513_GlobalTargeting_Caco_Ecoli_2_1_LumosInclusionList_Method25_target_R1.mzML	9657.94	9663.99	1824.02	1903.96	1850.69	1850.69	4.05574e+07	4.36966e+07	4.19203e+07	8	18	11	14	0.962069
459	459	/Users/jeek/Documents/A4B/FDQ/globaltargeting/20220513_GlobalTargeting_Caco_Ecoli_2_1_LumosInclusionList_Method25_target_R1.mzML	11609	11616.2	2098.67	2159.61	2135.21	2135.21	4.82841e+07	5.23506e+07	5.13242e+07	11	20	10	16	0.966805
460	460	/Users/jeek/Documents/A4B/FDQ/globaltargeting/20220513_GlobalTargeting_Caco_Ecoli_2_1_LumosInclusionList_Method25_target_R1.mzML	13661.4	13669.9	1607.36	1691.01	1637.81	1641.62	3.88898e+07	4.04921e+07	3.69632e+07	16	27	12	20	0.87601
461	461	/Users/jeek/Documents/A4B/FDQ/globaltargeting/20220513_GlobalTargeting_Caco_Ecoli_2_1_LumosInclusionList_Method25_target_R1.mzML	17247.6	17258.3	1881.14	2040.37	1987.79	1984	4.67604e+07	4.96824e+07	4.32332e+07	22	33	12	27	0.904086
462	462	/Users/jeek/Documents/A4B/FDQ/globaltargeting/20220513_GlobalTargeting_Caco_Ecoli_2_1_LumosInclusionList_Method25_target_R1.mzML	12457.7	12465.5	1926.18	1980.19	1964.97	1961.16	3.61465e+07	3.9231e+07	3.5317e+07	14	23	10	16	0.889797
463	463	/Users/jeek/Documents/A4B/FDQ/globaltargeting/20220513_GlobalTargeting_Caco_Ecoli_2_1_LumosInclusionList_Method25_target_R1.mzML	7120.5	7124.95	1961.16	2016.98	1980.19	1976.39	2.96287e+07	3.2824e+07	2.84798e+07	7	13	7	11	0.914031
464	464	/Users/jeek/Documents/A4B/FDQ/globaltargeting/20220513_GlobalTargeting_Caco_Ecoli_2_1_LumosInclusionList_Method25_target_R1.mzML	12554.7	12562.6	1991.96	2048.47	2020.88	2020.88	4.24305e+07	4.41751e+07	4.32736e+07	11	15	5	13	0.961872
465	465	/Users/jeek/Documents/A4B/FDQ/globaltargeting/20220513_GlobalTargeting_Caco_Ecoli_2_1_LumosInclusionList_Method25_target_R1.mzML	17263.5	17274.3	1516.85	1626.39	1580.68	1588.3	3.59516e+07	3.66018e+07	3.35255e+07	18	33	14	31	0.940939
466	466	/Users/jeek/Documents/A4B/FDQ/globaltargeting/20220513_GlobalTargeting_Caco_Ecoli_2_1_LumosInclusionList_Method25_target_R1.mzML	10073.2	10079.5	1729.07	1782.16	1751.9	1751.9	3.64089e+07	3.87972e+07	3.62821e+07	7	16	10	15	0.972534
467	467	/Users/jeek/Documents/A4B/FDQ/globaltargeting/20220513_GlobalTargeting_Caco_Ecoli_2_1_LumosInclusionList_Method25_target_R1.mzML	11999.8	12007.3	1562.09	1725.27	1630.19	1634	5.24955e+07	5.2557e+07	4.95349e+07	7	22	16	12	0.91264
468	468	/Users/jeek/Documents/A4B/FDQ/globaltargeting/20220513_GlobalTargeting_Caco_Ecoli_2_1_LumosInclusionList_Method25_target_R1.mzML	13739.4	13748	1584.49	1702.42	1637.81	1641.62	3.96812e+07	4.10139e+07	3.89631e+07	15	24	10	18	0.873315
469	469	/Users/jeek/Documents/A4B/FDQ/globaltargeting/20220513_GlobalTargeting_Caco_Ecoli_2_1_LumosInclusionList_Method25_target_R1.mzML	13643.5	13652	1683.4	1881.14	1706.23	1770.92	5.6631e+07	5.82793e+07	4.92406e+07	15	27	13	19	0.920247
470	470	/Users/jeek/Documents/A4B/FDQ/globaltargeting/20220513_GlobalTargeting_Caco_Ecoli_2_1_LumosInclusionList_Method25_target_R1.mzML	7782.01	7786.86	2064.17	2171.1	2090.52	2090.52	3.36293e+07	3.53247e+07	3.43382e+07	7	13	7	13	0.95572
471	471	/Users/jeek/Documents/A4B/FDQ/globaltargeting/20220513_GlobalTargeting_Caco_Ecoli_2_1_LumosInclusionList_Method25_target_R1.mzML	7879.89	7884.8	1892.54	1953.61	1915.16	1915.16	3.40731e+07	3.84292e+07	3.81888e+07	7	15	9	11	0.961814
472	472	/Users/jeek/Documents/A4B/FDQ/globaltargeting/20220513_GlobalTargeting_Caco_Ecoli_2_1_LumosInclusionList_Method25_target_R1.mzML	7964.89	7969.86	2040.37	2122.86	2106.26	2106.26	3.49018e+07	3.62809e+07	3.55397e+07	6	14	8	7	0.910439
473	473	/Users/jeek/Documents/A4B/FDQ/globaltargeting/20220513_GlobalTargeting_Caco_Ecoli_2_1_LumosInclusionList_Method25_target_R1.mzML	8260.43	8265.55	1725.27	1778.53	1751.9	1751.9	3.03375e+07	3.56775e+07	3.49858e+07	9	14	6	12	0.982709
474	474	/Users/jeek/Documents/A4B/FDQ/globaltargeting/20220513_GlobalTargeting_Caco_Ecoli_2_1_LumosInclusionList_Method25_target_R1.mzML	8361.41	8366.58	1896.35	1968.77	1931.02	1926.18	3.69042e+07	3.88313e+07	3.42767e+07	8	15	8	13	0.961235
475	475	/Users/jeek/Documents/A4B/FDQ/globaltargeting/20220513_GlobalTargeting_Caco_Ecoli_2_1_LumosInclusionList_Method25_target_R1.mzML	8018.98	8023.97	1896.35	1964.97	1926.18	1931.02	3.66263e+07	3.92935e+07	3.72633e+07	7	15	8	12	0.945393
476	476	/Users/jeek/Documents/A4B/FDQ/globaltargeting/20220513_GlobalTargeting_Caco_Ecoli_2_1_LumosInclusionList_Method25_target_R1.mzML	12396.7	12404.5	1964.97	2052.17	2029	2020.88	2.92739e+07	3.19345e+07	2.84398e+07	16	23	8	18	0.939663
477	477	/Users/jeek/Documents/A4B/FDQ/globaltargeting/20220513_GlobalTargeting_Caco_Ecoli_2_1_LumosInclusionList_Method25_target_R1.mzML	17248.5	17259.3	1683.4	1843.07	1793.59	1797.39	3.35718e+07	3.38937e+07	2.73217e+07	21	33	12	26	0.911492
478	478	/Users/jeek/Documents/A4B/FDQ/globaltargeting/20220513_GlobalTargeting_Caco_Ecoli_2_1_LumosInclusionList_Method25_target_R1.mzML	12878.5	12886.6	1831.64	1926.18	1892.54	1892.54	3.0936e+07	3.5105e+07	3.49541e+07	13	23	10	18	0.968686
479	479	/Users/jeek/Documents/A4B/FDQ/globaltargeting/20220513_GlobalTargeting_Caco_Ecoli_2_1_LumosInclusionList_Method25_target_R1.mzML	5937.23	5940.89	2067.97	2127.61	2094.11	2090.52	2.44137e+07	2.5285e+07	2.31145e+07	8	10	3	10	0.88668
480	480	/Users/jeek/Documents/A4B/FDQ/globaltargeting/20220513_GlobalTargeting_Caco_Ecoli_2_1_LumosInclusionList_Method25_target_R1.mzML	12115.9	12123.5	1972.58	2064.17	2024.88	2020.88	2.90141e+07	3.0108e+07	2.81511e+07	15	22	7	22	0.90692
481	481	/Users/jeek/Documents/A4B/FDQ/globaltargeting/20220513_GlobalTargeting_Caco_Ecoli_2_1_LumosInclusionList_Method25_target_R1.mzML	9525.87	9531.85	1721.47	1789.78	1755.71	1748.1	3.04623e+07	3.3242e+07	3.12365e+07	8	17	9	14	0.917499
482	482	/Users/jeek/Documents/A4B/FDQ/globaltargeting/20220513_GlobalTargeting_Caco_Ecoli_2_1_LumosInclusionList_Method25_target_R1.mzML	12306.2	12313.9	1816.42	1873.53	1850.69	1846.87	3.32695e+07	3.54025e+07	3.4108e+07	9	19	9	17	0.948537
483	483	/Users/jeek/Documents/A4B/FDQ/globaltargeting/20220513_GlobalTargeting_Caco_Ecoli_2_1_LumosInclusionList_Method25_target_R1.mzML	10292.5	10298.9	1926.18	2009.39	1968.77	1964.97	2.97478e+07	3.05243e+07	2.48902e+07	9	18	9	14	0.947366
484	484	/Users/jeek/Documents/A4B/FDQ/globaltargeting/20220513_GlobalTargeting_Caco_Ecoli_2_1_LumosInclusionList_Method25_target_R1.mzML	6243.45	6247.3	1725.27	1778.53	1744.29	1748.1	2.81586e+07	3.16648e+07	2.95708e+07	8	14	7	12	0.95657
485	485	/Users/jeek/Documents/A4B/FDQ/globaltargeting/20220513_GlobalTargeting_Caco_Ecoli_2_1_LumosInclusionList_Method25_target_R1.mzML	7118.48	7122.94	1839.26	1915.16	1865.91	1873.53	3.3717e+07	3.58563e+07	3.41825e+07	6	14	9	12	0.978851
486	486	/Users/jeek/Documents/A4B/FDQ/globaltargeting/20220513_GlobalTargeting_Caco_Ecoli_2_1_LumosInclusionList_Method25_target_R1.mzML	6997.4	7001.78	1942.2	2024.88	1976.39	1985.89	4.44479e+07	4.69562e+07	4.25092e+07	7	14	8	10	0.966372
487	487	/Users/jeek/Documents/A4B/FDQ/globaltargeting/20220513_GlobalTargeting_Caco_Ecoli_2_1_LumosInclusionList_Method25_target_R1.mzML	6965.4	6969.77	1873.53	1964.97	1931.02	1931.02	2.95515e+07	3.08563e+07	2.90138e+07	6	13	8	10	0.922189
488	488	/Users/jeek/Documents/A4B/FDQ/globaltargeting/20220513_GlobalTargeting_Caco_Ecoli_2_1_LumosInclusionList_Method25_target_R1.mzML	13674.4	13683	1717.66	1877.33	1808.81	1808.81	3.51372e+07	3.54901e+07	2.7373e+07	15	25	11	22	0.92653
489	489	/Users/jeek/Documents/A4B/FDQ/globaltargeting/20220513_GlobalTargeting_Caco_Ecoli_2_1_LumosInclusionList_Method25_target_R1.mzML	8020	8024.99	1972.58	2044.66	2020.88	2016.98	2.5251e+07	2.67569e+07	2.66978e+07	9	15	7	12	0.955846
490	490	/Users/jeek/Documents/A4B/FDQ/globaltargeting/20220513_GlobalTargeting_Caco_Ecoli_2_1_LumosInclusionList_Method25_target_R1.mzML	10308.5	10314.9	1892.54	1961.16	1931.02	1931.02	2.59913e+07	2.72823e+07	2.54756e+07	12	19	8	15	0.868919
491	491	/Users/jeek/Documents/A4B/FDQ/globaltargeting/20220513_GlobalTargeting_Caco_Ecoli_2_1_LumosInclusionList_Method25_target_R1.mzML	17764.9	17776	1611.17	1785.97	1702.42	1710.04	2.99452e+07	3.07381e+07	2.92231e+07	22	35	13	26	0.952017
492	492	/Users/jeek/Documents/A4B/FDQ/globaltargeting/20220513_GlobalTargeting_Caco_Ecoli_2_1_LumosInclusionList_Method25_target_R1.mzML	11155.5	11162.4	1460.07	1513.04	1482.81	1482.81	2.37826e+07	2.80086e+07	2.65503e+07	12	20	9	16	0.984667
493	493	/Users/jeek/Documents/A4B/FDQ/globaltargeting/20220513_GlobalTargeting_Caco_Ecoli_2_1_LumosInclusionList_Method25_target_R1.mzML	8067.68	8072.7	2119.26	2200.45	2159.61	2153.59	2.45428e+07	2.50693e+07	2.46798e+07	11	16	6	16	0.871226
494	494	/Users/jeek/Documents/A4B/FDQ/globaltargeting/20220513_GlobalTargeting_Caco_Ecoli_2_1_LumosInclusionList_Method25_target_R1.mzML	11490.2	11497.3	2071.77	2155.81	2110.04	2106.26	2.53621e+07	2.63208e+07	2.56116e+07	14	17	4	17	0.921043
495	495	/Users/jeek/Documents/A4B/FDQ/globaltargeting/20220513_GlobalTargeting_Caco_Ecoli_2_1_LumosInclusionList_Method25_target_R1.mzML	8999.8	9005.37	2179.74	2265.12	2231.61	2227.81	2.84885e+07	2.84885e+07	2.71614e+07	7	13	7	11	0.956738
496	496	/Users/jeek/Documents/A4B/FDQ/globaltargeting/20220513_GlobalTargeting_Caco_Ecoli_2_1_LumosInclusionList_Method25_target_R1.mzML	12186.5	12194.2	1691.01	1793.59	1740.48	1744.29	2.90733e+07	3.06676e+07	2.94696e+07	15	22	8	17	0.966317
497	497	/Users/jeek/Documents/A4B/FDQ/globaltargeting/20220513_GlobalTargeting_Caco_Ecoli_2_1_LumosInclusionList_Method25_target_R1.mzML	10289.5	10295.9	1949.81	2032.94	1984	1984	2.3381e+07	2.3381e+07	1.48473e+07	12	17	6	15	0.853694
498	498	/Users/jeek/Documents/A4B/FDQ/globaltargeting/20220513_GlobalTargeting_Caco_Ecoli_2_1_LumosInclusionList_Method25_target_R1.mzML	6571.24	6575.27	1755.71	1843.07	1816.42	1797.39	2.65853e+07	2.74041e+07	2.67156e+07	6	10	5	6	0.918058
499	499	/Users/jeek/Documents/A4B/FDQ/globaltargeting/20220513_GlobalTargeting_Caco_Ecoli_2_1_LumosInclusionList_Method25_target_R1.mzML	7153.24	7157.71	1573.08	1759.51	1622.59	1671.96	4.18887e+07	4.39455e+07	4.21788e+07	8	15	8	9	0.931906
500	500	/Users/jeek/Documents/A4B/FDQ/globaltargeting/20220513_GlobalTargeting_Caco_Ecoli_2_1_LumosInclusionList_Method25_target_R1.mzML	12099.2	12106.8	1774.73	1858.3	1831.64	1827.83	2.44767e+07	2.53191e+07	2.53191e+07	13	20	8	17	0.965827
501	501	/Users/jeek/Documents/A4B/FDQ/globaltargeting/20220513_GlobalTargeting_Caco_Ecoli_2_1_LumosInclusionList_Method25_target_R1.mzML	7899.91	7904.82	2004.65	2071.77	2044.66	2044.66	2.32097e+07	2.34093e+07	1.83232e+07	7	14	8	12	0.930353
502	502	/Users/jeek/Documents/A4B/FDQ/globaltargeting/20220513_GlobalTargeting_Caco_Ecoli_2_1_LumosInclusionList_Method25_target_R1.mzML	6583.47	6587.5	1732.87	1785.97	1759.51	1759.51	2.91823e+07	3.3359e+07	3.19453e+07	6	12	7	9	0.973076
503	503	/Users/jeek/Documents/A4B/FDQ/globaltargeting/20220513_GlobalTargeting_Caco_Ecoli_2_1_LumosInclusionList_Method25_target_R1.mzML	8987.92	8993.48	1869.71	2055.98	2016.98	1931.02	2.9623e+07	3.12059e+07	2.90366e+07	6	18	11	13	0.949303
504	504	/Users/jeek/Documents/A4B/FDQ/globaltargeting/20220513_GlobalTargeting_Caco_Ecoli_2_1_LumosInclusionList_Method25_target_R1.mzML	6221.88	6225.72	2040.37	2122.86	2075.57	2075.57	1.81715e+07	1.81715e+07	1.32088e+07	7	11	4	11	0.919734
505	505	/Users/jeek/Documents/A4B/FDQ/globaltargeting/20220513_GlobalTargeting_Caco_Ecoli_2_1_LumosInclusionList_Method25_target_R1.mzML	7414.96	7419.58	2151.36	2220.4	2187.33	2187.33	2.17022e+07	2.30259e+07	2.30259e+07	9	13	5	12	0.939608
506	506	/Users/jeek/Documents/A4B/FDQ/globaltargeting/20220513_GlobalTargeting_Caco_Ecoli_2_1_LumosInclusionList_Method25_target_R1.mzML	7152.99	7157.46	1946	2029	1976.39	1996.08	4.13243e+07	4.24289e+07	4.19024e+07	6	13	8	9	0.880144
507	507	/Users/jeek/Documents/A4B/FDQ/globaltargeting/20220513_GlobalTargeting_Caco_Ecoli_2_1_LumosInclusionList_Method25_target_R1.mzML	8990.86	8996.43	1592.11	1687.21	1641.62	1637.81	1.95209e+07	2.08864e+07	1.95263e+07	6	17	11	15	0.885968
508	508	/Users/jeek/Documents/A4B/FDQ/globaltargeting/20220513_GlobalTargeting_Caco_Ecoli_2_1_LumosInclusionList_Method25_target_R1.mzML	8134.27	8139.32	1915.16	1976.39	1953.61	1953.61	2.35322e+07	2.41149e+07	2.20406e+07	7	13	7	10	0.958909
509	509	/Users/jeek/Documents/A4B/FDQ/globaltargeting/20220513_GlobalTargeting_Caco_Ecoli_2_1_LumosInclusionList_Method25_target_R1.mzML	6654.25	6658.32	1953.61	2052.17	1972.58	1984	1.93187e+07	1.94332e+07	1.92152e+07	6	12	6	7	0.943376
510	510	/Users/jeek/Documents/A4B/FDQ/globaltargeting/20220513_GlobalTargeting_Caco_Ecoli_2_1_LumosInclusionList_Method25_target_R1.mzML	8263.63	8268.76	1513.04	1592.11	1532	1532	1.60851e+07	1.96248e+07	1.9289e+07	12	15	4	13	0.909079
511	511	/Users/jeek/Documents/A4B/FDQ/globaltargeting/20220513_GlobalTargeting_Caco_Ecoli_2_1_LumosInclusionList_Method25_target_R1.mzML	7387.75	7392.36	2055.98	2071.77	2060.44	2060.44	2.02299e+07	2.04152e+07	1.95365e+07	6	8	3	7	0.935482
512	512	/Users/jeek/Documents/A4B/FDQ/globaltargeting/20220513_GlobalTargeting_Caco_Ecoli_2_1_LumosInclusionList_Method25_target_R1.mzML	8987.85	8993.41	1671.96	1831.64	1782.16	1759.51	2.12103e+07	2.12103e+07	1.35134e+07	11	21	9	13	0.936788
513	513	/Users/jeek/Documents/A4B/FDQ/globaltargeting/20220513_GlobalTargeting_Caco_Ecoli_2_1_LumosInclusionList_Method25_target_R1.mzML	7107.48	7111.93	1843.07	1911.58	1873.53	1873.53	2.64981e+07	2.68749e+07	2.6872e+07	6	14	9	12	0.969516
514	514	/Users/jeek/Documents/A4B/FDQ/globaltargeting/20220513_GlobalTargeting_Caco_Ecoli_2_1_LumosInclusionList_Method25_target_R1.mzML	13675.4	13683.9	1831.64	1964.97	1892.54	1900.16	2.6908e+07	2.70209e+07	2.33667e+07	17	27	11	21	0.877315
515	515	/Users/jeek/Documents/A4B/FDQ/globaltargeting/20220513_GlobalTargeting_Caco_Ecoli_2_1_LumosInclusionList_Method25_target_R1.mzML	6009.93	6013.64	1387.64	1482.81	1402.9	1433.4	8.46988e+06	8.47152e+06	4.82958e+06	4	7	4	4	0.896824
516	516	/Users/jeek/Documents/A4B/FDQ/globaltargeting/20220513_GlobalTargeting_Caco_Ecoli_2_1_LumosInclusionList_Method25_target_R1.mzML	9578.27	9584.27	1671.96	1774.73	1732.87	1725.27	2.03861e+07	2.07707e+07	2.00983e+07	12	19	8	14	0.945516
517	517	/Users/jeek/Documents/A4B/FDQ/globaltargeting/20220513_GlobalTargeting_Caco_Ecoli_2_1_LumosInclusionList_Method25_target_R1.mzML	8363.69	8368.87	1751.9	1824.02	1782.16	1789.78	1.53863e+07	1.58836e+07	1.42424e+07	9	17	8	11	0.852036
518	518	/Users/jeek/Documents/A4B/FDQ/globaltargeting/20220513_GlobalTargeting_Caco_Ecoli_2_1_LumosInclusionList_Method25_target_R1.mzML	8463.68	8468.92	1588.3	1770.92	1634	1628.29	1.72371e+07	1.72371e+07	1.65222e+07	9	16	8	12	0.861757
519	519	/Users/jeek/Documents/A4B/FDQ/globaltargeting/20220513_GlobalTargeting_Caco_Ecoli_2_1_LumosInclusionList_Method25_target_R1.mzML	3319.92	3321.97	1946	2024.88	1980.19	1976.39	1.31407e+07	1.31639e+07	1.31639e+07	4	6	3	5	0.946997
520	520	/Users/jeek/Documents/A4B/FDQ/globaltargeting/20220513_GlobalTargeting_Caco_Ecoli_2_1_LumosInclusionList_Method25_target_R1.mzML	12040.9	12048.4	1353.3	1524.45	1490.42	1486.61	2.44682e+07	2.46827e+07	1.62351e+07	7	15	9	13	0.896295
521	521	/Users/jeek/Documents/A4B/FDQ/globaltargeting/20220513_GlobalTargeting_Caco_Ecoli_2_1_LumosInclusionList_Method25_target_R1.mzML	7152.23	7156.7	1694.81	1785.97	1729.07	1729.07	1.31713e+07	1.31713e+07	1.03034e+07	8	13	6	11	0.865486
522	522	/Users/jeek/Documents/A4B/FDQ/globaltargeting/20220513_GlobalTargeting_Caco_Ecoli_2_1_LumosInclusionList_Method25_target_R1.mzML	11228.6	11235.5	1664.33	1736.67	1679.59	1698.61	1.77632e+07	1.81427e+07	1.74863e+07	14	22	9	17	0.95802
523	523	/Users/jeek/Documents/A4B/FDQ/globaltargeting/20220513_GlobalTargeting_Caco_Ecoli_2_1_LumosInclusionList_Method25_target_R1.mzML	3915.07	3917.46	2024.88	2079.36	2060.44	2055.98	5.90327e+06	5.99362e+06	4.74902e+06	5	7	3	6	0.963131
524	524	/Users/jeek/Documents/A4B/FDQ/globaltargeting/20220513_GlobalTargeting_Caco_Ecoli_2_1_LumosInclusionList_Method25_target_R1.mzML	5075.8	5078.97	1918.78	1999.87	1922.38	1938.39	3.4505e+06	3.83155e+06	3.07884e+06	5	9	5	9	0.853908
525	525	/Users/jeek/Documents/A4B/FDQ/globaltargeting/20220513_GlobalTargeting_Caco_Ecoli_2_1_LumosInclusionList_Method25_target_R1.mzML	7863.9	7868.8	1949.81	2009.39	1996.08	1982.1	1.41374e+07	1.4186e+07	1.16781e+07	7	15	9	15	0.885299
526	526	/Users/jeek/Documents/A4B/FDQ/globaltargeting/20220513_GlobalTargeting_Caco_Ecoli_2_1_LumosInclusionList_Method25_target_R1.mzML	9876.86	9883.06	1808.81	1865.91	1835.46	1835.46	1.30928e+07	1.44268e+07	1.43509e+07	11	16	6	12	0.895157
527	527	/Users/jeek/Documents/A4B/FDQ/globaltargeting/20220513_GlobalTargeting_Caco_Ecoli_2_1_LumosInclusionList_Method25_target_R1.mzML	6438.6	6442.56	1827.83	1884.94	1835.46	1839.26	1.07622e+07	1.16826e+07	9.7149e+06	6	8	3	7	0.950119
528	528	/Users/jeek/Documents/A4B/FDQ/globaltargeting/20220513_GlobalTargeting_Caco_Ecoli_2_1_LumosInclusionList_Method25_target_R1.mzML	5605.11	5608.56	1896.35	1942.2	1918.78	1918.78	1.40278e+07	1.52012e+07	1.52012e+07	5	10	5	6	0.910013
529	529	/Users/jeek/Documents/A4B/FDQ/globaltargeting/20220513_GlobalTargeting_Caco_Ecoli_2_1_LumosInclusionList_Method25_target_R1.mzML	5460.96	5464.33	2029	2119.26	2114.49	2079.36	1.15198e+07	1.26797e+07	1.23616e+07	7	10	4	9	0.882919
530	530	/Users/jeek/Documents/A4B/FDQ/globaltargeting/20220513_GlobalTargeting_Caco_Ecoli_2_1_LumosInclusionList_Method25_target_R1.mzML	6652.22	6656.3	1725.27	1793.59	1748.1	1759.51	1.07079e+07	1.07079e+07	9.04211e+06	6	13	7	7	0.857825
531	531	/Users/jeek/Documents/A4B/FDQ/globaltargeting/20220513_GlobalTargeting_Caco_Ecoli_2_1_LumosInclusionList_Method25_target_R1.mzML	4782.65	4785.64	1770.92	1846.87	1835.46	1818.32	9.77469e+06	9.86323e+06	8.27557e+06	6	9	4	8	0.853278
532	532	/Users/jeek/Documents/A4B/FDQ/globaltargeting/20220513_GlobalTargeting_Caco_Ecoli_2_1_LumosInclusionList_Method25_target_R1.mzML	11299.1	11306.2	1805.01	1858.3	1839.26	1843.07	1.28005e+07	1.34263e+07	1.33614e+07	14	20	7	16	0.948712
533	533	/Users/jeek/Documents/A4B/FDQ/globaltargeting/20220513_GlobalTargeting_Caco_Ecoli_2_1_LumosInclusionList_Method25_target_R1.mzML	5469.78	5473.16	1797.39	1922.38	1846.87	1846.87	1.31423e+07	1.31998e+07	1.21843e+07	6	10	5	7	0.942462
534	534	/Users/jeek/Documents/A4B/FDQ/globaltargeting/20220513_GlobalTargeting_Caco_Ecoli_2_1_LumosInclusionList_Method25_target_R1.mzML	7023.42	7027.81	1915.16	1968.77	1931.02	1934.6	1.15702e+07	1.22723e+07	1.16726e+07	8	14	7	12	0.926432
535	535	/Users/jeek/Documents/A4B/FDQ/globaltargeting/20220513_GlobalTargeting_Caco_Ecoli_2_1_LumosInclusionList_Method25_target_R1.mzML	9793.93	9800.09	2060.44	2175.94	2151.36	2149.23	1.18493e+07	1.21052e+07	1.11018e+07	15	19	5	19	0.85289
536	536	/Users/jeek/Documents/A4B/FDQ/globaltargeting/20220513_GlobalTargeting_Caco_Ecoli_2_1_LumosInclusionList_Method25_target_R1.mzML	6521.01	6525.01	1702.42	1778.53	1744.29	1744.29	1.24086e+07	1.26454e+07	1.18994e+07	7	12	6	7	0.935069
537	537	/Users/jeek/Documents/A4B/FDQ/globaltargeting/20220513_GlobalTargeting_Caco_Ecoli_2_1_LumosInclusionList_Method25_target_R1.mzML	3222.48	3224.46	2067.97	2122.86	2106.26	2094.6	9.5526e+06	9.56608e+06	7.04435e+06	3	6	3	5	0.861358
538	538	/Users/jeek/Documents/A4B/FDQ/globaltargeting/20220513_GlobalTargeting_Caco_Ecoli_2_1_LumosInclusionList_Method25_target_R1.mzML	6054.03	6057.77	1698.61	1850.69	1717.66	1734.77	1.62372e+07	1.62372e+07	1.02674e+07	4	9	5	5	0.858844
539	539	/Users/jeek/Documents/A4B/FDQ/globaltargeting/20220513_GlobalTargeting_Caco_Ecoli_2_1_LumosInclusionList_Method25_target_R1.mzML	9563.25	9569.25	1831.64	1892.54	1858.3	1865.91	1.31944e+07	1.32061e+07	1.29504e+07	12	18	7	17	0.934768
540	540	/Users/jeek/Documents/A4B/FDQ/globaltargeting/20220513_GlobalTargeting_Caco_Ecoli_2_1_LumosInclusionList_Method25_target_R1.mzML	6822.23	6826.51	1850.69	1968.77	1911.58	1926.18	1.12401e+07	1.17239e+07	1.13237e+07	9	13	5	11	0.862771
541	541	/Users/jeek/Documents/A4B/FDQ/globaltargeting/20220513_GlobalTargeting_Caco_Ecoli_2_1_LumosInclusionList_Method25_target_R1.mzML	10291.5	10297.9	1812.62	1915.16	1862.1	1869.71	1.21674e+07	1.21674e+07	1.186e+07	12	17	6	14	0.85599
542	542	/Users/jeek/Documents/A4B/FDQ/globaltargeting/20220513_GlobalTargeting_Caco_Ecoli_2_1_LumosInclusionList_Method25_target_R1.mzML	6053.46	6057.2	1345.81	1441.01	1349.62	1378.1	1.02112e+07	1.02112e+07	1.00971e+07	4	7	3	6	0.920087
543	543	/Users/jeek/Documents/A4B/FDQ/globaltargeting/20220513_GlobalTargeting_Caco_Ecoli_2_1_LumosInclusionList_Method25_target_R1.mzML	4494.03	4496.84	1611.17	1698.61	1634	1664.33	1.23959e+07	1.33534e+07	1.08568e+07	3	9	6	6	0.862146
544	544	/Users/jeek/Documents/A4B/FDQ/globaltargeting/20220513_GlobalTargeting_Caco_Ecoli_2_1_LumosInclusionList_Method25_target_R1.mzML	5625.58	5629.05	2071.77	2119.26	2086.73	2086.73	8.23042e+06	9.23379e+06	9.17724e+06	7	9	3	8	0.878693
545	545	/Users/jeek/Documents/A4B/FDQ/globaltargeting/20220513_GlobalTargeting_Caco_Ecoli_2_1_LumosInclusionList_Method25_target_R1.mzML	8017.97	8022.96	1725.27	1808.81	1778.53	1778.53	1.00122e+07	1.03175e+07	9.10261e+06	7	12	6	12	0.866418
546	546	/Users/jeek/Documents/A4B/FDQ/globaltargeting/20220513_GlobalTargeting_Caco_Ecoli_2_1_LumosInclusionList_Method25_target_R1.mzML	6142.01	6145.8	1767.12	1865.91	1862.1	1814.52	6.70484e+06	6.70484e+06	5.89365e+06	8	11	4	10	0.893245
547	547	/Users/jeek/Documents/A4B/FDQ/globaltargeting/20220513_GlobalTargeting_Caco_Ecoli_2_1_LumosInclusionList_Method25_target_R1.mzML	9649.74	9655.78	1706.23	1729.07	1721.47	1721.47	7.61244e+06	7.71728e+06	7.01373e+06	11	13	3	13	0.943141
548	548	/Users/jeek/Documents/A4B/FDQ/globaltargeting/20220513_GlobalTargeting_Caco_Ecoli_2_1_LumosInclusionList_Method25_target_R1.mzML	2788.52	2790.25	1785.97	1839.26	1808.81	1808.81	7.02038e+06	9.45789e+06	8.06948e+06	4	6	3	4	0.923339
549	549	/Users/jeek/Documents/A4B/FDQ/globaltargeting/20220513_GlobalTargeting_Caco_Ecoli_2_1_LumosInclusionList_Method25_target_R1.mzML	6638.23	6642.3	1953.61	2024.88	1972.58	1970.67	8.89769e+06	8.89769e+06	8.69834e+06	6	12	5	7	0.862767
550	550	/Users/jeek/Documents/A4B/FDQ/globaltargeting/20220513_GlobalTargeting_Caco_Ecoli_2_1_LumosInclusionList_Method25_target_R1.mzML	9145.91	9151.56	1406.71	1467.7	1433.4	1435.3	6.68826e+06	7.56117e+06	7.11175e+06	11	17	7	14	0.920106
551	551	/Users/jeek/Documents/A4B/FDQ/globaltargeting/20220513_GlobalTargeting_Caco_Ecoli_2_1_LumosInclusionList_Method25_target_R1.mzML	9706.83	9712.9	1801.2	1846.87	1808.81	1808.81	8.36338e+06	8.36338e+06	8.07905e+06	7	9	3	8	0.902252
552	552	/Users/jeek/Documents/A4B/FDQ/globaltargeting/20220513_GlobalTargeting_Caco_Ecoli_2_1_LumosInclusionList_Method25_target_R1.mzML	8921.55	8927.08	1797.39	1903.96	1843.07	1844.97	6.33268e+06	6.64865e+06	4.82822e+06	12	17	6	16	0.859982
553	553	/Users/jeek/Documents/A4B/FDQ/globaltargeting/20220513_GlobalTargeting_Caco_Ecoli_2_1_LumosInclusionList_Method25_target_R1.mzML	8349.2	8354.37	1698.61	1805.01	1763.31	1763.31	6.60603e+06	6.60603e+06	5.76251e+06	13	16	4	15	0.876634
554	554	/Users/jeek/Documents/A4B/FDQ/globaltargeting/20220513_GlobalTargeting_Caco_Ecoli_2_1_LumosInclusionList_Method25_target_R1.mzML	4897.74	4900.81	1603.54	1691.01	1641.62	1668.14	5.01155e+06	5.01155e+06	5.01156e+06	5	8	4	8	0.943379
555	555	/Users/jeek/Documents/A4B/FDQ/globaltargeting/20220513_GlobalTargeting_Caco_Ecoli_2_1_LumosInclusionList_Method25_target_R1.mzML	7119.45	7123.91	1691.01	1732.87	1706.23	1706.23	8.06095e+06	8.08712e+06	8.08714e+06	6	10	5	9	0.88416
556	556	/Users/jeek/Documents/A4B/FDQ/globaltargeting/20220513_GlobalTargeting_Caco_Ecoli_2_1_LumosInclusionList_Method25_target_R1.mzML	6019.76	6023.49	1357.11	1498.04	1479.12	1429.58	4.85861e+06	4.85861e+06	2.95193e+06	4	7	4	4	0.931604
557	557	/Users/jeek/Documents/A4B/FDQ/globaltargeting/20220513_GlobalTargeting_Caco_Ecoli_2_1_LumosInclusionList_Method25_target_R1.mzML	4198.34	4200.99	1463.89	1524.45	1494.23	1501.85	4.26778e+06	4.55592e+06	4.55593e+06	4	9	5	5	0.868599
558	558	/Users/jeek/Documents/A4B/FDQ/globaltargeting/20220513_GlobalTargeting_Caco_Ecoli_2_1_LumosInclusionList_Method25_target_R1.mzML	4405.16	4407.93	1732.87	1763.31	1751.9	1748.1	2.58083e+06	3.95652e+06	3.39286e+06	4	8	3	8	0.922389
559	559	/Users/jeek/Documents/A4B/FDQ/globaltargeting/20220513_GlobalTargeting_Caco_Ecoli_2_1_LumosInclusionList_Method25_target_R1.mzML	6078.57	6082.32	1721.47	1789.78	1763.31	1746.19	4.14272e+06	4.14272e+06	3.10747e+06	10	13	4	11	0.910408
560	560	/Users/jeek/Documents/A4B/FDQ/globaltargeting/20220513_GlobalTargeting_Caco_Ecoli_2_1_LumosInclusionList_Method25_target_R1.mzML	3442.24	3444.35	1949.81	2032.94	1996.08	1976.39	5.66022e+06	5.66022e+06	4.70771e+06	5	7	3	6	0.90563
561	561	/Users/jeek/Documents/A4B/FDQ/globaltargeting/20220513_GlobalTargeting_Caco_Ecoli_2_1_LumosInclusionList_Method25_target_R1.mzML	4548.96	4551.8	1831.64	1918.78	1881.14	1884.94	4.31726e+06	4.31726e+06	3.28282e+06	5	9	5	7	0.957714
562	562	/Users/jeek/Documents/A4B/FDQ/globaltargeting/20220513_GlobalTargeting_Caco_Ecoli_2_1_LumosInclusionList_Method25_target_R1.mzML	4542.03	4544.87	1607.36	1664.33	1637.81	1637.81	3.27255e+06	3.45747e+06	2.73239e+06	6	9	4	7	0.869611
563	563	/Users/jeek/Documents/A4B/FDQ/globaltargeting/20220513_GlobalTargeting_Caco_Ecoli_2_1_LumosInclusionList_Method25_target_R1.mzML	5054.03	5057.18	1702.42	1770.92	1767.12	1732.88	1.97491e+06	1.97491e+06	1.96628e+06	8	10	3	9	0.864047
564	564	/Users/jeek/Documents/A4B/FDQ/globaltargeting/20220513_GlobalTargeting_Caco_Ecoli_2_1_LumosInclusionList_Method25_target_R1.mzML	13993.9	14002.6	4362.84	4469.01	4422.2	4402.05	1.40602e+10	1.64639e+10	1.60593e+10	12	30	19	21	0.989222
565	565	/Users/jeek/Documents/A4B/FDQ/globaltargeting/20220513_GlobalTargeting_Caco_Ecoli_2_1_LumosInclusionList_Method25_target_R1.mzML	13997.9	14006.6	4240.26	4366.81	4279.84	4283.94	9.14315e+09	1.01123e+10	1.00354e+10	12	29	18	20	0.994924
566	566	/Users/jeek/Documents/A4B/FDQ/globaltargeting/20220513_GlobalTargeting_Caco_Ecoli_2_1_LumosInclusionList_Method25_target_R1.mzML	9220	9225.69	4581.09	4636.24	4613.16	4605.76	4.63664e+09	5.00427e+09	4.853e+09	7	15	9	13	0.995979
567	567	/Users/jeek/Documents/A4B/FDQ/globaltargeting/20220513_GlobalTargeting_Caco_Ecoli_2_1_LumosInclusionList_Method25_target_R1.mzML	13890.8	13899.5	4276.22	4366.81	4326.35	4330.11	4.32282e+09	4.89255e+09	4.88998e+09	13	28	16	22	0.994382
568	568	/Users/jeek/Documents/A4B/FDQ/globaltargeting/20220513_GlobalTargeting_Caco_Ecoli_2_1_LumosInclusionList_Method25_target_R1.mzML	14008.9	14017.6	4366.81	4465.52	4402.05	4402.05	4.04449e+09	4.48755e+09	4.38165e+09	13	26	14	22	0.987483
569	569	/Users/jeek/Documents/A4B/FDQ/globaltargeting/20220513_GlobalTargeting_Caco_Ecoli_2_1_LumosInclusionList_Method25_target_R1.mzML	14037.9	14046.7	4362.84	4461.81	4394.24	4397.91	4.49846e+09	5.10259e+09	4.46527e+09	13	28	16	19	0.953867
570	570	/Users/jeek/Documents/A4B/FDQ/globaltargeting/20220513_GlobalTargeting_Caco_Ecoli_2_1_LumosInclusionList_Method25_target_R1.mzML	13838.8	13847.4	4434.13	4581.09	4472.5	4483.22	3.44844e+09	3.82025e+09	3.62553e+09	13	28	16	23	0.977882
571	571	/Users/jeek/Documents/A4B/FDQ/globaltargeting/20220513_GlobalTargeting_Caco_Ecoli_2_1_LumosInclusionList_Method25_target_R1.mzML	15045.4	15054.8	4550.33	4661	4585.51	4585.51	2.72098e+09	3.00893e+09	2.99393e+09	13	29	17	22	0.976431
572	572	/Users/jeek/Documents/A4B/FDQ/globaltargeting/20220513_GlobalTargeting_Caco_Ecoli_2_1_LumosInclusionList_Method25_target_R1.mzML	22952.6	22967	4581.09	4661	4616.97	4616.97	1.42083e+09	1.62177e+09	1.60285e+09	18	41	23	28	0.993298
573	573	/Users/jeek/Documents/A4B/FDQ/globaltargeting/20220513_GlobalTargeting_Caco_Ecoli_2_1_LumosInclusionList_Method25_target_R1.mzML	14073.9	14082.7	4370.91	4541.6	4438.49	4438.49	1.79526e+09	1.97515e+09	1.87678e+09	13	27	15	18	0.983116
574	574	/Users/jeek/Documents/A4B/FDQ/globaltargeting/20220513_GlobalTargeting_Caco_Ecoli_2_1_LumosInclusionList_Method25_target_R1.mzML	14861	14870.3	4314.17	4394.24	4354.91	4354.91	1.28068e+09	1.34383e+09	1.23487e+09	13	21	9	18	0.991921
575	575	/Users/jeek/Documents/A4B/FDQ/globaltargeting/20220513_GlobalTargeting_Caco_Ecoli_2_1_LumosInclusionList_Method25_target_R1.mzML	14076.8	14085.6	4264.38	4362.84	4306.48	4310.42	1.2598e+09	1.36961e+09	1.34744e+09	13	26	14	23	0.984921
576	576	/Users/jeek/Documents/A4B/FDQ/globaltargeting/20220513_GlobalTargeting_Caco_Ecoli_2_1_LumosInclusionList_Method25_target_R1.mzML	14090.9	14099.7	4366.81	4494.58	4430.27	4426.37	1.34237e+09	1.44275e+09	1.35936e+09	12	26	15	18	0.971722
577	577	/Users/jeek/Documents/A4B/FDQ/globaltargeting/20220513_GlobalTargeting_Caco_Ecoli_2_1_LumosInclusionList_Method25_target_R1.mzML	11215.9	11222.9	4318.11	4397.91	4350.35	4354.91	1.03203e+09	1.14383e+09	1.13922e+09	10	20	11	16	0.990599
578	578	/Users/jeek/Documents/A4B/FDQ/globaltargeting/20220513_GlobalTargeting_Caco_Ecoli_2_1_LumosInclusionList_Method25_target_R1.mzML	13808.8	13817.4	4418.08	4569.67	4483.22	4487.38	1.00448e+09	1.06899e+09	8.47222e+08	14	27	14	23	0.980485
579	579	/Users/jeek/Documents/A4B/FDQ/globaltargeting/20220513_GlobalTargeting_Caco_Ecoli_2_1_LumosInclusionList_Method25_target_R1.mzML	15306.5	15316.1	4430.27	4601.28	4550.33	4553.88	8.25289e+08	9.2649e+08	8.59281e+08	11	26	16	21	0.948542
580	580	/Users/jeek/Documents/A4B/FDQ/globaltargeting/20220513_GlobalTargeting_Caco_Ecoli_2_1_LumosInclusionList_Method25_target_R1.mzML	15302.5	15312.1	4366.81	4577.28	4442.11	4454.13	7.44615e+08	7.81031e+08	6.68826e+08	17	30	14	20	0.935883
581	581	/Users/jeek/Documents/A4B/FDQ/globaltargeting/20220513_GlobalTargeting_Caco_Ecoli_2_1_LumosInclusionList_Method25_target_R1.mzML	24320.6	24335.8	4476.08	4640.97	4589.37	4589.37	7.37354e+08	7.9099e+08	7.39772e+08	19	42	23	30	0.9572
582	582	/Users/jeek/Documents/A4B/FDQ/globaltargeting/20220513_GlobalTargeting_Caco_Ecoli_2_1_LumosInclusionList_Method25_target_R1.mzML	13897.8	13906.5	4454.13	4597.45	4537.72	4545.68	1.05321e+09	1.17578e+09	1.08184e+09	14	26	13	19	0.97595
583	583	/Users/jeek/Documents/A4B/FDQ/globaltargeting/20220513_GlobalTargeting_Caco_Ecoli_2_1_LumosInclusionList_Method25_target_R1.mzML	19789.5	19801.8	4479.67	4545.68	4501.96	4505.47	8.47661e+08	9.53803e+08	9.42468e+08	19	29	11	26	0.969148
584	584	/Users/jeek/Documents/A4B/FDQ/globaltargeting/20220513_GlobalTargeting_Caco_Ecoli_2_1_LumosInclusionList_Method25_target_R1.mzML	15318.5	15328.1	4387.33	4545.68	4483.22	4461.81	9.75444e+08	1.00907e+09	7.66554e+08	17	30	14	18	0.955623
585	585	/Users/jeek/Documents/A4B/FDQ/globaltargeting/20220513_GlobalTargeting_Caco_Ecoli_2_1_LumosInclusionList_Method25_target_R1.mzML	13970.8	13979.5	4260.58	4414.34	4350.35	4350.35	7.19178e+08	8.07253e+08	7.95133e+08	13	26	14	19	0.986344
586	586	/Users/jeek/Documents/A4B/FDQ/globaltargeting/20220513_GlobalTargeting_Caco_Ecoli_2_1_LumosInclusionList_Method25_target_R1.mzML	15289.5	15299.1	4379.47	4517.92	4490.96	4454.13	4.5748e+08	4.7269e+08	3.77852e+08	16	30	15	21	0.87711
587	587	/Users/jeek/Documents/A4B/FDQ/globaltargeting/20220513_GlobalTargeting_Caco_Ecoli_2_1_LumosInclusionList_Method25_target_R1.mzML	15345.5	15355.1	4430.27	4577.28	4498.4	4490.96	4.92479e+08	5.19495e+08	3.89365e+08	17	29	13	18	0.9065
588	588	/Users/jeek/Documents/A4B/FDQ/globaltargeting/20220513_GlobalTargeting_Caco_Ecoli_2_1_LumosInclusionList_Method25_target_R1.mzML	14095.8	14104.6	4244.01	4359.35	4283.94	4283.94	6.59844e+08	6.93539e+08	6.68107e+08	12	24	13	16	0.9739
589	589	/Users/jeek/Documents/A4B/FDQ/globaltargeting/20220513_GlobalTargeting_Caco_Ecoli_2_1_LumosInclusionList_Method25_target_R1.mzML	16395.3	16405.5	4501.96	4632.48	4589.37	4593.33	5.87914e+08	6.32025e+08	6.16096e+08	14	31	15	18	0.991826
590	590	/Users/jeek/Documents/A4B/FDQ/globaltargeting/20220513_GlobalTargeting_Caco_Ecoli_2_1_LumosInclusionList_Method25_target_R1.mzML	14038.9	14047.6	4256.7	4366.81	4306.48	4306.48	5.59407e+08	5.84096e+08	5.77057e+08	14	27	14	20	0.966562
591	591	/Users/jeek/Documents/A4B/FDQ/globaltargeting/20220513_GlobalTargeting_Caco_Ecoli_2_1_LumosInclusionList_Method25_target_R1.mzML	13935.8	13944.5	4354.91	4557.76	4487.38	4410.13	8.67612e+08	8.89881e+08	7.99035e+08	15	28	14	21	0.891145
592	592	/Users/jeek/Documents/A4B/FDQ/globaltargeting/20220513_GlobalTargeting_Caco_Ecoli_2_1_LumosInclusionList_Method25_target_R1.mzML	15332.5	15342.1	4390.79	4537.72	4513.55	4461.81	7.12692e+08	7.36236e+08	5.60818e+08	16	31	16	21	0.899059
593	593	/Users/jeek/Documents/A4B/FDQ/globaltargeting/20220513_GlobalTargeting_Caco_Ecoli_2_1_LumosInclusionList_Method25_target_R1.mzML	15358.5	15368.1	4446.49	4541.6	4501.96	4501.96	4.27688e+08	4.49841e+08	3.77538e+08	17	30	14	25	0.895313
594	594	/Users/jeek/Documents/A4B/FDQ/globaltargeting/20220513_GlobalTargeting_Caco_Ecoli_2_1_LumosInclusionList_Method25_target_R1.mzML	17807.4	17818.5	4450.01	4636.24	4557.76	4561.6	6.94783e+08	7.63516e+08	7.49916e+08	15	32	17	23	0.984889
595	595	/Users/jeek/Documents/A4B/FDQ/globaltargeting/20220513_GlobalTargeting_Caco_Ecoli_2_1_LumosInclusionList_Method25_target_R1.mzML	11598.7	11605.9	4450.01	4553.88	4505.47	4513.55	4.90471e+08	5.18248e+08	4.84374e+08	8	19	12	12	0.980612
596	596	/Users/jeek/Documents/A4B/FDQ/globaltargeting/20220513_GlobalTargeting_Caco_Ecoli_2_1_LumosInclusionList_Method25_target_R1.mzML	14116.9	14125.7	4366.81	4494.58	4430.27	4426.37	6.55474e+08	6.82595e+08	6.35729e+08	14	27	13	21	0.954213
597	597	/Users/jeek/Documents/A4B/FDQ/globaltargeting/20220513_GlobalTargeting_Caco_Ecoli_2_1_LumosInclusionList_Method25_target_R1.mzML	12335.2	12342.9	4589.37	4673.52	4649.11	4649.11	4.62264e+08	4.95689e+08	4.69744e+08	8	22	12	11	0.973794
598	598	/Users/jeek/Documents/A4B/FDQ/globaltargeting/20220513_GlobalTargeting_Caco_Ecoli_2_1_LumosInclusionList_Method25_target_R1.mzML	15435.5	15445.2	4465.52	4597.45	4550.33	4553.88	4.10774e+08	4.57383e+08	4.00318e+08	13	25	13	19	0.959635
599	599	/Users/jeek/Documents/A4B/FDQ/globaltargeting/20220513_GlobalTargeting_Caco_Ecoli_2_1_LumosInclusionList_Method25_target_R1.mzML	15760.5	15770.3	4397.91	4479.67	4446.49	4442.11	4.26306e+08	4.59448e+08	4.46173e+08	13	22	10	20	0.941595
600	600	/Users/jeek/Documents/A4B/FDQ/globaltargeting/20220513_GlobalTargeting_Caco_Ecoli_2_1_LumosInclusionList_Method25_target_R1.mzML	13918.8	13927.5	4465.52	4597.45	4545.68	4537.72	5.41639e+08	5.86195e+08	5.20469e+08	14	27	14	17	0.927493
601	601	/Users/jeek/Documents/A4B/FDQ/globaltargeting/20220513_GlobalTargeting_Caco_Ecoli_2_1_LumosInclusionList_Method25_target_R1.mzML	15274.5	15284.1	4387.33	4501.96	4461.81	4458.32	4.48054e+08	4.73767e+08	4.14555e+08	16	30	12	22	0.890857
602	602	/Users/jeek/Documents/A4B/FDQ/globaltargeting/20220513_GlobalTargeting_Caco_Ecoli_2_1_LumosInclusionList_Method25_target_R1.mzML	14048.9	14057.7	4375.68	4537.72	4446.49	4450.01	3.44686e+08	3.55476e+08	2.85872e+08	15	27	13	20	0.889297
603	603	/Users/jeek/Documents/A4B/FDQ/globaltargeting/20220513_GlobalTargeting_Caco_Ecoli_2_1_LumosInclusionList_Method25_target_R1.mzML	15245.5	15255	4387.33	4537.72	4472.5	4465.52	5.6727e+08	6.01673e+08	5.33312e+08	17	30	14	22	0.85279
604	604	/Users/jeek/Documents/A4B/FDQ/globaltargeting/20220513_GlobalTargeting_Caco_Ecoli_2_1_LumosInclusionList_Method25_target_R1.mzML	13357.6	13366	4240.26	4346.44	4276.22	4272.38	5.24743e+08	5.52207e+08	5.13462e+08	14	28	15	19	0.991817
605	605	/Users/jeek/Documents/A4B/FDQ/globaltargeting/20220513_GlobalTargeting_Caco_Ecoli_2_1_LumosInclusionList_Method25_target_R1.mzML	17303.1	17313.8	4240.26	4326.35	4264.38	4276.22	3.89592e+08	3.96546e+08	3.76316e+08	16	31	15	22	0.971794
606	606	/Users/jeek/Documents/A4B/FDQ/globaltargeting/20220513_GlobalTargeting_Caco_Ecoli_2_1_LumosInclusionList_Method25_target_R1.mzML	13931.8	13940.5	4268.58	4379.47	4346.44	4350.35	3.36067e+08	3.56337e+08	3.24442e+08	15	25	11	20	0.939348
607	607	/Users/jeek/Documents/A4B/FDQ/globaltargeting/20220513_GlobalTargeting_Caco_Ecoli_2_1_LumosInclusionList_Method25_target_R1.mzML	24949	24964.5	4533.97	4640.97	4601.28	4585.51	4.10904e+08	4.5129e+08	4.35748e+08	25	44	20	31	0.919043
608	608	/Users/jeek/Documents/A4B/FDQ/globaltargeting/20220513_GlobalTargeting_Caco_Ecoli_2_1_LumosInclusionList_Method25_target_R1.mzML	13807.8	13816.4	4379.47	4593.33	4526.59	4522.4	2.36327e+08	2.48518e+08	2.1619e+08	15	26	12	23	0.856819
609	609	/Users/jeek/Documents/A4B/FDQ/globaltargeting/20220513_GlobalTargeting_Caco_Ecoli_2_1_LumosInclusionList_Method25_target_R1.mzML	20157.7	20170.3	4494.58	4581.09	4545.68	4545.68	3.06688e+08	3.24516e+08	2.66573e+08	21	36	13	28	0.936835
610	610	/Users/jeek/Documents/A4B/FDQ/globaltargeting/20220513_GlobalTargeting_Caco_Ecoli_2_1_LumosInclusionList_Method25_target_R1.mzML	14106.9	14115.7	4362.84	4494.58	4402.05	4402.05	2.60161e+08	2.73628e+08	2.15166e+08	13	20	8	20	0.874023
611	611	/Users/jeek/Documents/A4B/FDQ/globaltargeting/20220513_GlobalTargeting_Caco_Ecoli_2_1_LumosInclusionList_Method25_target_R1.mzML	13989.8	13998.5	4291.39	4383.37	4330.11	4330.11	3.98809e+08	4.02766e+08	3.89183e+08	13	26	13	21	0.965556
612	612	/Users/jeek/Documents/A4B/FDQ/globaltargeting/20220513_GlobalTargeting_Caco_Ecoli_2_1_LumosInclusionList_Method25_target_R1.mzML	14417.5	14426.4	4383.37	4550.33	4476.08	4479.67	3.99604e+08	4.0316e+08	3.66053e+08	14	26	13	17	0.927494
613	613	/Users/jeek/Documents/A4B/FDQ/globaltargeting/20220513_GlobalTargeting_Caco_Ecoli_2_1_LumosInclusionList_Method25_target_R1.mzML	15125.4	15134.8	4561.6	4697.76	4649.11	4628.7	4.30472e+08	4.51045e+08	4.39822e+08	14	28	15	17	0.958021
614	614	/Users/jeek/Documents/A4B/FDQ/globaltargeting/20220513_GlobalTargeting_Caco_Ecoli_2_1_LumosInclusionList_Method25_target_R1.mzML	12338.2	12345.9	4613.16	4661	4628.7	4628.7	2.60294e+08	2.66626e+08	2.36689e+08	8	13	6	11	0.948821
615	615	/Users/jeek/Documents/A4B/FDQ/globaltargeting/20220513_GlobalTargeting_Caco_Ecoli_2_1_LumosInclusionList_Method25_target_R1.mzML	8832.8	8838.27	4434.13	4469.01	4450.01	4450.01	2.00935e+08	2.23992e+08	2.07302e+08	8	15	6	11	0.942748
616	616	/Users/jeek/Documents/A4B/FDQ/globaltargeting/20220513_GlobalTargeting_Caco_Ecoli_2_1_LumosInclusionList_Method25_target_R1.mzML	19874.7	19887.1	4232.29	4379.47	4268.58	4272.38	2.31514e+08	2.5775e+08	2.47527e+08	23	36	14	28	0.921291
617	617	/Users/jeek/Documents/A4B/FDQ/globaltargeting/20220513_GlobalTargeting_Caco_Ecoli_2_1_LumosInclusionList_Method25_target_R1.mzML	13233.8	13242.1	4620.97	4738.28	4644.75	4644.75	2.25939e+08	2.54842e+08	2.50738e+08	12	20	9	17	0.977065
618	618	/Users/jeek/Documents/A4B/FDQ/globaltargeting/20220513_GlobalTargeting_Caco_Ecoli_2_1_LumosInclusionList_Method25_target_R1.mzML	13954.8	13963.5	4248.19	4354.91	4276.22	4283.94	2.84597e+08	2.92835e+08	2.64056e+08	15	27	11	21	0.881523
619	619	/Users/jeek/Documents/A4B/FDQ/globaltargeting/20220513_GlobalTargeting_Caco_Ecoli_2_1_LumosInclusionList_Method25_target_R1.mzML	15288.5	15298.1	4569.67	4688.33	4632.48	4613.16	1.79753e+08	2.03067e+08	1.92887e+08	16	29	12	26	0.866479
620	620	/Users/jeek/Documents/A4B/FDQ/globaltargeting/20220513_GlobalTargeting_Caco_Ecoli_2_1_LumosInclusionList_Method25_target_R1.mzML	14927.6	14937	4256.7	4362.84	4318.11	4318.11	2.39688e+08	2.62938e+08	2.48727e+08	14	28	15	18	0.944881
621	621	/Users/jeek/Documents/A4B/FDQ/globaltargeting/20220513_GlobalTargeting_Caco_Ecoli_2_1_LumosInclusionList_Method25_target_R1.mzML	10777	10783.8	4235.97	4326.35	4268.58	4268.58	2.0541e+08	2.14063e+08	2.11878e+08	11	19	9	15	0.972584
622	622	/Users/jeek/Documents/A4B/FDQ/globaltargeting/20220513_GlobalTargeting_Caco_Ecoli_2_1_LumosInclusionList_Method25_target_R1.mzML	17689.2	17700.3	4260.58	4410.13	4354.91	4359.35	1.72114e+08	1.7256e+08	1.55321e+08	18	29	10	22	0.940806
623	623	/Users/jeek/Documents/A4B/FDQ/globaltargeting/20220513_GlobalTargeting_Caco_Ecoli_2_1_LumosInclusionList_Method25_target_R1.mzML	13874.8	13883.4	4252.71	4394.24	4342.41	4346.44	1.51114e+08	1.51169e+08	1.45204e+08	14	27	13	25	0.879206
624	624	/Users/jeek/Documents/A4B/FDQ/globaltargeting/20220513_GlobalTargeting_Caco_Ecoli_2_1_LumosInclusionList_Method25_target_R1.mzML	14699.9	14709.1	4260.58	4387.33	4354.91	4354.91	1.57099e+08	1.66497e+08	1.59351e+08	15	25	11	20	0.966425
625	625	/Users/jeek/Documents/A4B/FDQ/globaltargeting/20220513_GlobalTargeting_Caco_Ecoli_2_1_LumosInclusionList_Method25_target_R1.mzML	7045.88	7050.3	4366.81	4498.4	4472.5	4454.13	1.55104e+08	1.57504e+08	1.40579e+08	7	13	7	11	0.905028
626	626	/Users/jeek/Documents/A4B/FDQ/globaltargeting/20220513_GlobalTargeting_Caco_Ecoli_2_1_LumosInclusionList_Method25_target_R1.mzML	13813.7	13822.3	4283.94	4375.68	4334.34	4338.35	1.96943e+08	1.98515e+08	1.89739e+08	15	26	12	22	0.951178
627	627	/Users/jeek/Documents/A4B/FDQ/globaltargeting/20220513_GlobalTargeting_Caco_Ecoli_2_1_LumosInclusionList_Method25_target_R1.mzML	15342.5	15352.1	4483.22	4616.97	4550.33	4577.28	1.43586e+08	1.50887e+08	1.38867e+08	17	27	11	27	0.875592
628	628	/Users/jeek/Documents/A4B/FDQ/globaltargeting/20220513_GlobalTargeting_Caco_Ecoli_2_1_LumosInclusionList_Method25_target_R1.mzML	14035.9	14044.7	4505.47	4593.33	4530.49	4545.68	1.39958e+08	1.41038e+08	1.33202e+08	17	26	10	24	0.878789
629	629	/Users/jeek/Documents/A4B/FDQ/globaltargeting/20220513_GlobalTargeting_Caco_Ecoli_2_1_LumosInclusionList_Method25_target_R1.mzML	9235.99	9241.68	4526.59	4585.51	4533.97	4541.6	1.39669e+08	1.52897e+08	1.48935e+08	10	14	5	12	0.872285
630	630	/Users/jeek/Documents/A4B/FDQ/globaltargeting/20220513_GlobalTargeting_Caco_Ecoli_2_1_LumosInclusionList_Method25_target_R1.mzML	9612.75	9618.78	4383.37	4450.01	4414.34	4414.34	1.32691e+08	1.34261e+08	1.26668e+08	10	15	6	13	0.93751
631	631	/Users/jeek/Documents/A4B/FDQ/globaltargeting/20220513_GlobalTargeting_Caco_Ecoli_2_1_LumosInclusionList_Method25_target_R1.mzML	11301.3	11308.4	4248.19	4370.91	4268.58	4283.94	1.79086e+08	1.84556e+08	1.74155e+08	13	22	10	16	0.892411
632	632	/Users/jeek/Documents/A4B/FDQ/globaltargeting/20220513_GlobalTargeting_Caco_Ecoli_2_1_LumosInclusionList_Method25_target_R1.mzML	13752.5	13761.1	4235.97	4330.11	4276.22	4276.22	1.31852e+08	1.33098e+08	1.27402e+08	15	27	10	25	0.85501
633	633	/Users/jeek/Documents/A4B/FDQ/globaltargeting/20220513_GlobalTargeting_Caco_Ecoli_2_1_LumosInclusionList_Method25_target_R1.mzML	14120.9	14129.7	4498.4	4581.09	4557.76	4541.6	9.70051e+07	1.00789e+08	8.94622e+07	18	27	8	20	0.894837
634	634	/Users/jeek/Documents/A4B/FDQ/globaltargeting/20220513_GlobalTargeting_Caco_Ecoli_2_1_LumosInclusionList_Method25_target_R1.mzML	13674.7	13683.2	4318.11	4522.4	4430.27	4370.91	1.27804e+08	1.3014e+08	1.3014e+08	16	25	10	22	0.875861
635	635	/Users/jeek/Documents/A4B/FDQ/globaltargeting/20220513_GlobalTargeting_Caco_Ecoli_2_1_LumosInclusionList_Method25_target_R1.mzML	5125.84	5129.03	4476.08	4565.64	4517.92	4524.49	9.38487e+07	9.55137e+07	5.1389e+07	6	9	4	7	0.913918
636	636	/Users/jeek/Documents/A4B/FDQ/globaltargeting/20220513_GlobalTargeting_Caco_Ecoli_2_1_LumosInclusionList_Method25_target_R1.mzML	5135.53	5138.72	4379.47	4476.08	4397.91	4410.13	1.093e+08	1.11569e+08	9.93386e+07	5	7	3	6	0.921119
637	637	/Users/jeek/Documents/A4B/FDQ/globaltargeting/20220513_GlobalTargeting_Caco_Ecoli_2_1_LumosInclusionList_Method25_target_R1.mzML	6323.33	6327.22	4461.81	4530.49	4505.47	4500.18	9.49167e+07	9.85506e+07	8.26236e+07	6	10	5	8	0.861478
638	638	/Users/jeek/Documents/A4B/FDQ/globaltargeting/20220513_GlobalTargeting_Caco_Ecoli_2_1_LumosInclusionList_Method25_target_R1.mzML	13913.8	13922.5	4256.7	4410.13	4318.11	4326.35	1.04357e+08	1.04357e+08	1.00215e+08	18	23	6	19	0.87408
639	639	/Users/jeek/Documents/A4B/FDQ/globaltargeting/20220513_GlobalTargeting_Caco_Ecoli_2_1_LumosInclusionList_Method25_target_R1.mzML	7701.28	7706.08	4465.52	4601.28	4537.72	4545.68	6.14319e+07	6.20058e+07	5.30066e+07	8	14	7	11	0.869791
640	640	/Users/jeek/Documents/A4B/FDQ/globaltargeting/20220513_GlobalTargeting_Caco_Ecoli_2_1_LumosInclusionList_Method25_target_R1.mzML	13719.5	13728	4225.2	4375.68	4228.74	4276.22	8.51269e+07	8.51269e+07	7.91768e+07	17	25	7	22	0.857966
641	641	/Users/jeek/Documents/A4B/FDQ/globaltargeting/20220513_GlobalTargeting_Caco_Ecoli_2_1_LumosInclusionList_Method25_target_R1.mzML	5089.16	5092.34	4469.01	4581.09	4498.4	4501.96	6.25476e+07	6.33792e+07	6.00674e+07	6	10	5	7	0.898727
642	642	/Users/jeek/Documents/A4B/FDQ/globaltargeting/20220513_GlobalTargeting_Caco_Ecoli_2_1_LumosInclusionList_Method25_target_R1.mzML	13366.6	13374.9	4182.8	4264.38	4235.97	4230.52	7.23905e+07	7.32956e+07	7.006e+07	19	24	6	21	0.856929
643	643	/Users/jeek/Documents/A4B/FDQ/globaltargeting/20220513_GlobalTargeting_Caco_Ecoli_2_1_LumosInclusionList_Method25_target_R1.mzML	5125.19	5128.38	4414.34	4501.96	4450.01	4469.01	5.29701e+07	5.29701e+07	5.21771e+07	7	10	4	9	0.864183
644	644	/Users/jeek/Documents/A4B/FDQ/globaltargeting/20220513_GlobalTargeting_Caco_Ecoli_2_1_LumosInclusionList_Method25_target_R1.mzML	2013.2	2014.46	4430.27	4505.47	4472.5	4483.22	2.77701e+07	2.77701e+07	1.90097e+07	2	4	3	3	0.939396
645	645	/Users/jeek/Documents/A4B/FDQ/globaltargeting/20220513_GlobalTargeting_Caco_Ecoli_2_1_LumosInclusionList_Method25_target_R1.mzML	4447.53	4450.31	4383.37	4526.59	4490.96	4490.96	5.92988e+07	6.29023e+07	4.13708e+07	6	9	4	7	0.937983
646	646	/Users/jeek/Documents/A4B/FDQ/globaltargeting/20220513_GlobalTargeting_Caco_Ecoli_2_1_LumosInclusionList_Method25_target_R1.mzML	4484.28	4487.08	4446.49	4517.92	4494.58	4494.58	4.75478e+07	4.94796e+07	4.47158e+07	5	8	4	8	0.86972
647	647	/Users/jeek/Documents/A4B/FDQ/globaltargeting/20220513_GlobalTargeting_Caco_Ecoli_2_1_LumosInclusionList_Method25_target_R1.mzML	4642.95	4645.84	4256.7	4366.81	4291.39	4291.39	2.74113e+07	2.74113e+07	2.14733e+07	5	8	4	7	0.901164
648	648	/Users/jeek/Documents/A4B/FDQ/globaltargeting/20220513_GlobalTargeting_Caco_Ecoli_2_1_LumosInclusionList_Method25_target_R1.mzML	5125.67	5128.86	4537.72	4616.97	4557.76	4565.64	4.2319e+07	4.27498e+07	4.20896e+07	5	10	6	7	0.90423
649	649	/Users/jeek/Documents/A4B/FDQ/globaltargeting/20220513_GlobalTargeting_Caco_Ecoli_2_1_LumosInclusionList_Method25_target_R1.mzML	4590.07	4592.94	4461.81	4597.45	4537.72	4541.6	3.57922e+07	3.71104e+07	2.3743e+07	7	9	3	8	0.868571
650	650	/Users/jeek/Documents/A4B/FDQ/globaltargeting/20220513_GlobalTargeting_Caco_Ecoli_2_1_LumosInclusionList_Method25_target_R1.mzML	6867.25	6871.56	4235.97	4375.68	4366.81	4281.89	3.77224e+07	3.77224e+07	3.28122e+07	8	13	4	12	0.905627
651	651	/Users/jeek/Documents/A4B/FDQ/globaltargeting/20220513_GlobalTargeting_Caco_Ecoli_2_1_LumosInclusionList_Method25_target_R1.mzML	5092.76	5095.94	4526.59	4613.16	4530.49	4579.19	4.25127e+07	4.39071e+07	4.30232e+07	7	9	3	8	0.899525
652	652	/Users/jeek/Documents/A4B/FDQ/globaltargeting/20220513_GlobalTargeting_Caco_Ecoli_2_1_LumosInclusionList_Method25_target_R1.mzML	4680.63	4683.54	4260.58	4359.35	4322.26	4326.19	2.6992e+07	2.6992e+07	2.44075e+07	6	9	4	8	0.87402
653	653	/Users/jeek/Documents/A4B/FDQ/globaltargeting/20220513_GlobalTargeting_Caco_Ecoli_2_1_LumosInclusionList_Method25_target_R1.mzML	4616.52	4619.4	4256.7	4370.91	4342.41	4330.26	2.27319e+07	2.27319e+07	1.87304e+07	6	8	3	8	0.863799
654	654	/Users/jeek/Documents/A4B/FDQ/globaltargeting/20220513_GlobalTargeting_Caco_Ecoli_2_1_LumosInclusionList_Method25_target_R1.mzML	15399	15408.6	4680.58	4753.96	4712.41	4712.41	2.72968e+09	3.13367e+09	3.12137e+09	12	25	14	20	0.996853
655	655	/Users/jeek/Documents/A4B/FDQ/globaltargeting/20220513_GlobalTargeting_Caco_Ecoli_2_1_LumosInclusionList_Method25_target_R1.mzML	11064.5	11071.4	5321.6	5361.03	5338.22	5338.22	2.45647e+09	2.6964e+09	2.69126e+09	7	18	12	15	0.993014
656	656	/Users/jeek/Documents/A4B/FDQ/globaltargeting/20220513_GlobalTargeting_Caco_Ecoli_2_1_LumosInclusionList_Method25_target_R1.mzML	8593.74	8599.05	4986.78	5038.97	5013.78	5013.78	1.66017e+09	1.82954e+09	1.8276e+09	7	15	9	13	0.998106
657	657	/Users/jeek/Documents/A4B/FDQ/globaltargeting/20220513_GlobalTargeting_Caco_Ecoli_2_1_LumosInclusionList_Method25_target_R1.mzML	22007.3	22021	4757.77	4816.92	4789.25	4785.55	1.24192e+09	1.43437e+09	1.42115e+09	18	32	15	28	0.997236
658	658	/Users/jeek/Documents/A4B/FDQ/globaltargeting/20220513_GlobalTargeting_Caco_Ecoli_2_1_LumosInclusionList_Method25_target_R1.mzML	15846	15855.9	4834.11	4935.5	4878.77	4874.32	1.11875e+09	1.23011e+09	1.22626e+09	12	26	15	18	0.995371
659	659	/Users/jeek/Documents/A4B/FDQ/globaltargeting/20220513_GlobalTargeting_Caco_Ecoli_2_1_LumosInclusionList_Method25_target_R1.mzML	26521.7	26538.3	5392.47	5478.87	5431.32	5426.65	9.73789e+08	1.15797e+09	1.13184e+09	18	36	19	31	0.99214
660	660	/Users/jeek/Documents/A4B/FDQ/globaltargeting/20220513_GlobalTargeting_Caco_Ecoli_2_1_LumosInclusionList_Method25_target_R1.mzML	15320.5	15330.1	4834.11	4935.5	4878.77	4872.27	1.07189e+09	1.16805e+09	9.65048e+08	15	32	18	24	0.964427
661	661	/Users/jeek/Documents/A4B/FDQ/globaltargeting/20220513_GlobalTargeting_Caco_Ecoli_2_1_LumosInclusionList_Method25_target_R1.mzML	15333.5	15343.1	4837.91	4952.66	4882.75	4882.75	9.0519e+08	9.86759e+08	7.56494e+08	15	31	17	22	0.942903
662	662	/Users/jeek/Documents/A4B/FDQ/globaltargeting/20220513_GlobalTargeting_Caco_Ecoli_2_1_LumosInclusionList_Method25_target_R1.mzML	11028.5	11035.4	4849.33	4965.8	4914.04	4906.46	8.95637e+08	9.77804e+08	9.73951e+08	8	16	9	13	0.992875
663	663	/Users/jeek/Documents/A4B/FDQ/globaltargeting/20220513_GlobalTargeting_Caco_Ecoli_2_1_LumosInclusionList_Method25_target_R1.mzML	17197.9	17208.6	4927.91	4998.21	4965.8	4961.66	7.85431e+08	9.35614e+08	8.81994e+08	14	27	14	23	0.99112
664	664	/Users/jeek/Documents/A4B/FDQ/globaltargeting/20220513_GlobalTargeting_Caco_Ecoli_2_1_LumosInclusionList_Method25_target_R1.mzML	15305.5	15315.1	4834.11	4931.58	4874.32	4874.32	9.86063e+08	1.075e+09	9.14626e+08	16	31	16	20	0.97484
665	665	/Users/jeek/Documents/A4B/FDQ/globaltargeting/20220513_GlobalTargeting_Caco_Ecoli_2_1_LumosInclusionList_Method25_target_R1.mzML	15347.5	15357.1	4842.08	4994.64	4894.24	4882.75	7.13828e+08	7.50857e+08	5.85928e+08	15	31	17	25	0.948474
666	666	/Users/jeek/Documents/A4B/FDQ/globaltargeting/20220513_GlobalTargeting_Caco_Ecoli_2_1_LumosInclusionList_Method25_target_R1.mzML	24888.2	24903.7	5153.73	5285.68	5238.42	5233.71	6.08645e+08	7.45425e+08	7.44562e+08	20	38	19	34	0.993474
667	667	/Users/jeek/Documents/A4B/FDQ/globaltargeting/20220513_GlobalTargeting_Caco_Ecoli_2_1_LumosInclusionList_Method25_target_R1.mzML	18390.5	18402	4816.92	4990.64	4849.33	4845.68	7.04474e+08	7.99321e+08	7.86191e+08	15	36	18	23	0.992568
668	668	/Users/jeek/Documents/A4B/FDQ/globaltargeting/20220513_GlobalTargeting_Caco_Ecoli_2_1_LumosInclusionList_Method25_target_R1.mzML	19560	19572.2	4636.24	4765.38	4717.15	4717.15	6.64928e+08	7.72398e+08	7.46384e+08	15	31	16	24	0.98968
669	669	/Users/jeek/Documents/A4B/FDQ/globaltargeting/20220513_GlobalTargeting_Caco_Ecoli_2_1_LumosInclusionList_Method25_target_R1.mzML	15361.5	15371.1	4845.68	4948.74	4894.24	4894.24	5.85561e+08	6.25561e+08	5.05281e+08	16	31	16	23	0.946518
670	670	/Users/jeek/Documents/A4B/FDQ/globaltargeting/20220513_GlobalTargeting_Caco_Ecoli_2_1_LumosInclusionList_Method25_target_R1.mzML	15375.5	15385.1	4837.91	4978.66	4894.24	4910.04	5.65532e+08	5.91873e+08	5.58886e+08	16	29	14	23	0.951705
671	671	/Users/jeek/Documents/A4B/FDQ/globaltargeting/20220513_GlobalTargeting_Caco_Ecoli_2_1_LumosInclusionList_Method25_target_R1.mzML	9963.23	9969.49	5054.78	5124.6	5093.29	5093.29	5.82442e+08	6.55728e+08	6.35329e+08	8	15	8	12	0.992422
672	672	/Users/jeek/Documents/A4B/FDQ/globaltargeting/20220513_GlobalTargeting_Caco_Ecoli_2_1_LumosInclusionList_Method25_target_R1.mzML	12493.4	12501.2	4994.64	5038.97	5013.78	5009.98	5.58735e+08	5.92627e+08	5.89113e+08	8	15	8	11	0.99678
673	673	/Users/jeek/Documents/A4B/FDQ/globaltargeting/20220513_GlobalTargeting_Caco_Ecoli_2_1_LumosInclusionList_Method25_target_R1.mzML	15290.5	15300.1	4834.11	4931.58	4874.32	4870.23	4.67815e+08	5.33653e+08	4.94474e+08	16	30	15	20	0.887136
674	674	/Users/jeek/Documents/A4B/FDQ/globaltargeting/20220513_GlobalTargeting_Caco_Ecoli_2_1_LumosInclusionList_Method25_target_R1.mzML	15403.5	15413.1	4845.68	4990.64	4918.53	4910.04	4.96804e+08	5.24387e+08	4.50192e+08	16	30	15	22	0.917715
675	675	/Users/jeek/Documents/A4B/FDQ/globaltargeting/20220513_GlobalTargeting_Caco_Ecoli_2_1_LumosInclusionList_Method25_target_R1.mzML	10913.8	10920.6	5316.91	5384.16	5361.03	5357.22	4.84577e+08	5.53834e+08	5.40075e+08	8	19	12	15	0.992462
676	676	/Users/jeek/Documents/A4B/FDQ/globaltargeting/20220513_GlobalTargeting_Caco_Ecoli_2_1_LumosInclusionList_Method25_target_R1.mzML	11903	11910.4	4664.95	4729.17	4697.76	4697.76	4.84224e+08	5.21781e+08	5.13672e+08	8	16	9	15	0.995236
677	677	/Users/jeek/Documents/A4B/FDQ/globaltargeting/20220513_GlobalTargeting_Caco_Ecoli_2_1_LumosInclusionList_Method25_target_R1.mzML	15318.5	15328.1	4842.08	4944.2	4906.46	4902.24	3.36303e+08	3.57504e+08	2.99584e+08	16	31	16	23	0.854925
678	678	/Users/jeek/Documents/A4B/FDQ/globaltargeting/20220513_GlobalTargeting_Caco_Ecoli_2_1_LumosInclusionList_Method25_target_R1.mzML	15389.5	15399.1	4837.91	4970.03	4878.77	4890.02	3.82749e+08	4.20439e+08	4.02117e+08	16	29	14	18	0.909631
679	679	/Users/jeek/Documents/A4B/FDQ/globaltargeting/20220513_GlobalTargeting_Caco_Ecoli_2_1_LumosInclusionList_Method25_target_R1.mzML	9963	9969.25	5025.68	5067.26	5042.47	5042.47	4.24538e+08	4.7484e+08	4.73967e+08	7	13	7	13	0.997867
680	680	/Users/jeek/Documents/A4B/FDQ/globaltargeting/20220513_GlobalTargeting_Caco_Ecoli_2_1_LumosInclusionList_Method25_target_R1.mzML	18108.7	18120	5349.61	5486.47	5452.75	5452.75	3.85368e+08	4.48405e+08	4.47648e+08	14	25	12	22	0.996286
681	681	/Users/jeek/Documents/A4B/FDQ/globaltargeting/20220513_GlobalTargeting_Caco_Ecoli_2_1_LumosInclusionList_Method25_target_R1.mzML	10254	10260.4	4688.33	4738.28	4717.15	4717.15	3.73576e+08	4.1271e+08	3.92738e+08	7	13	7	10	0.991383
682	682	/Users/jeek/Documents/A4B/FDQ/globaltargeting/20220513_GlobalTargeting_Caco_Ecoli_2_1_LumosInclusionList_Method25_target_R1.mzML	15418.5	15428.2	4829.78	5038.97	4952.66	4878.77	3.78664e+08	4.01541e+08	3.42007e+08	15	27	13	19	0.94366
683	683	/Users/jeek/Documents/A4B/FDQ/globaltargeting/20220513_GlobalTargeting_Caco_Ecoli_2_1_LumosInclusionList_Method25_target_R1.mzML	17048.7	17059.3	5293.93	5396.23	5321.6	5321.6	3.9822e+08	4.44601e+08	4.40995e+08	12	28	17	19	0.995656
684	684	/Users/jeek/Documents/A4B/FDQ/globaltargeting/20220513_GlobalTargeting_Caco_Ecoli_2_1_LumosInclusionList_Method25_target_R1.mzML	15322.8	15332.3	5266.51	5316.91	5289.15	5289.15	3.61199e+08	3.99713e+08	3.88005e+08	11	20	10	17	0.997243
685	685	/Users/jeek/Documents/A4B/FDQ/globaltargeting/20220513_GlobalTargeting_Caco_Ecoli_2_1_LumosInclusionList_Method25_target_R1.mzML	15432.5	15442.2	4829.78	4957.49	4874.32	4874.32	3.23609e+08	3.41406e+08	3.18915e+08	16	29	14	20	0.937611
686	686	/Users/jeek/Documents/A4B/FDQ/globaltargeting/20220513_GlobalTargeting_Caco_Ecoli_2_1_LumosInclusionList_Method25_target_R1.mzML	26051.7	26067.9	4729.17	4825.57	4781.04	4781.04	3.35815e+08	3.94474e+08	3.81943e+08	23	42	19	33	0.960818
687	687	/Users/jeek/Documents/A4B/FDQ/globaltargeting/20220513_GlobalTargeting_Caco_Ecoli_2_1_LumosInclusionList_Method25_target_R1.mzML	24891.6	24907.1	4688.33	4769.19	4746.07	4741.87	3.19815e+08	3.56217e+08	3.44178e+08	20	47	24	29	0.9766
688	688	/Users/jeek/Documents/A4B/FDQ/globaltargeting/20220513_GlobalTargeting_Caco_Ecoli_2_1_LumosInclusionList_Method25_target_R1.mzML	16221.3	16231.4	5013.78	5084.9	5038.97	5046.41	3.11888e+08	3.61122e+08	3.47082e+08	13	25	13	18	0.984101
689	689	/Users/jeek/Documents/A4B/FDQ/globaltargeting/20220513_GlobalTargeting_Caco_Ecoli_2_1_LumosInclusionList_Method25_target_R1.mzML	14484.8	14493.8	5221.92	5321.6	5257.87	5257.87	3.1045e+08	3.47288e+08	3.27443e+08	12	22	11	19	0.988733
690	690	/Users/jeek/Documents/A4B/FDQ/globaltargeting/20220513_GlobalTargeting_Caco_Ecoli_2_1_LumosInclusionList_Method25_target_R1.mzML	14110.4	14119.2	4845.68	4965.8	4923.36	4923.36	3.78395e+08	4.14991e+08	3.97876e+08	12	19	8	16	0.974033
691	691	/Users/jeek/Documents/A4B/FDQ/globaltargeting/20220513_GlobalTargeting_Caco_Ecoli_2_1_LumosInclusionList_Method25_target_R1.mzML	9092.88	9098.51	4998.21	5058.86	5021.57	5025.68	2.76846e+08	3.25874e+08	3.16609e+08	7	13	7	11	0.992597
692	692	/Users/jeek/Documents/A4B/FDQ/globaltargeting/20220513_GlobalTargeting_Caco_Ecoli_2_1_LumosInclusionList_Method25_target_R1.mzML	18201.5	18212.9	4837.91	4939.55	4865.44	4865.44	2.61163e+08	2.79593e+08	2.66599e+08	15	30	15	24	0.957518
693	693	/Users/jeek/Documents/A4B/FDQ/globaltargeting/20220513_GlobalTargeting_Caco_Ecoli_2_1_LumosInclusionList_Method25_target_R1.mzML	18141.9	18153.2	5106.07	5213.39	5157.22	5157.22	3.04592e+08	3.38288e+08	3.16411e+08	13	33	20	22	0.98644
694	694	/Users/jeek/Documents/A4B/FDQ/globaltargeting/20220513_GlobalTargeting_Caco_Ecoli_2_1_LumosInclusionList_Method25_target_R1.mzML	11596.7	11603.9	4729.17	4796.85	4765.38	4765.38	2.77498e+08	2.99298e+08	2.95167e+08	7	20	13	12	0.988399
695	695	/Users/jeek/Documents/A4B/FDQ/globaltargeting/20220513_GlobalTargeting_Caco_Ecoli_2_1_LumosInclusionList_Method25_target_R1.mzML	17907.2	17918.4	4749.85	4974.23	4870.23	4849.33	3.26301e+08	3.4813e+08	3.061e+08	17	32	15	22	0.926462
696	696	/Users/jeek/Documents/A4B/FDQ/globaltargeting/20220513_GlobalTargeting_Caco_Ecoli_2_1_LumosInclusionList_Method25_target_R1.mzML	15246.5	15256	4834.11	4986.78	4865.44	4878.77	2.6379e+08	2.76721e+08	2.33842e+08	19	30	12	21	0.956855
697	697	/Users/jeek/Documents/A4B/FDQ/globaltargeting/20220513_GlobalTargeting_Caco_Ecoli_2_1_LumosInclusionList_Method25_target_R1.mzML	15319.5	15329.1	4910.04	5021.57	4939.55	4952.66	3.21321e+08	3.47932e+08	2.98705e+08	16	31	16	22	0.905307
698	698	/Users/jeek/Documents/A4B/FDQ/globaltargeting/20220513_GlobalTargeting_Caco_Ecoli_2_1_LumosInclusionList_Method25_target_R1.mzML	25837.4	25853.5	4769.19	4990.64	4825.57	4829.78	2.6141e+08	2.82064e+08	2.76587e+08	27	47	20	33	0.95229
699	699	/Users/jeek/Documents/A4B/FDQ/globaltargeting/20220513_GlobalTargeting_Caco_Ecoli_2_1_LumosInclusionList_Method25_target_R1.mzML	19273.6	19285.6	5013.78	5116.99	5067.26	5063.11	2.42717e+08	2.74702e+08	2.7206e+08	16	35	18	23	0.943594
700	700	/Users/jeek/Documents/A4B/FDQ/globaltargeting/20220513_GlobalTargeting_Caco_Ecoli_2_1_LumosInclusionList_Method25_target_R1.mzML	21977.4	21991.1	4804.64	4982.24	4882.75	4849.33	2.46228e+08	2.52108e+08	2.35258e+08	20	40	21	26	0.939139
701	701	/Users/jeek/Documents/A4B/FDQ/globaltargeting/20220513_GlobalTargeting_Caco_Ecoli_2_1_LumosInclusionList_Method25_target_R1.mzML	19583.6	19595.8	5124.6	5246.28	5185.22	5189.03	2.4395e+08	2.67691e+08	2.61065e+08	15	28	14	24	0.985226
702	702	/Users/jeek/Documents/A4B/FDQ/globaltargeting/20220513_GlobalTargeting_Caco_Ecoli_2_1_LumosInclusionList_Method25_target_R1.mzML	10743.6	10750.3	5050.03	5109.59	5067.26	5067.26	2.12533e+08	2.4033e+08	2.25749e+08	8	16	9	15	0.995008
703	703	/Users/jeek/Documents/A4B/FDQ/globaltargeting/20220513_GlobalTargeting_Caco_Ecoli_2_1_LumosInclusionList_Method25_target_R1.mzML	16796.9	16807.3	5338.22	5463.65	5410.6	5410.6	2.36024e+08	2.54086e+08	2.48732e+08	10	32	21	15	0.985234
704	704	/Users/jeek/Documents/A4B/FDQ/globaltargeting/20220513_GlobalTargeting_Caco_Ecoli_2_1_LumosInclusionList_Method25_target_R1.mzML	15306.5	15316.1	4923.36	5021.57	4957.49	4961.66	1.86532e+08	1.98535e+08	1.6823e+08	16	32	17	23	0.878234
705	705	/Users/jeek/Documents/A4B/FDQ/globaltargeting/20220513_GlobalTargeting_Caco_Ecoli_2_1_LumosInclusionList_Method25_target_R1.mzML	8593.5	8598.81	4664.95	4757.77	4708.93	4712.41	2.06526e+08	2.29739e+08	2.19938e+08	9	16	8	13	0.992345
706	706	/Users/jeek/Documents/A4B/FDQ/globaltargeting/20220513_GlobalTargeting_Caco_Ecoli_2_1_LumosInclusionList_Method25_target_R1.mzML	13101.9	13110	4753.96	4845.68	4804.64	4804.64	2.0577e+08	2.23719e+08	2.23195e+08	11	20	10	17	0.994348
707	707	/Users/jeek/Documents/A4B/FDQ/globaltargeting/20220513_GlobalTargeting_Caco_Ecoli_2_1_LumosInclusionList_Method25_target_R1.mzML	15290.5	15300	4902.24	5017.63	4939.55	4961.66	1.5897e+08	1.6841e+08	1.46677e+08	16	29	12	23	0.939507
708	708	/Users/jeek/Documents/A4B/FDQ/globaltargeting/20220513_GlobalTargeting_Caco_Ecoli_2_1_LumosInclusionList_Method25_target_R1.mzML	26519.7	26536.3	5313.25	5414.42	5380.36	5380.36	1.73973e+08	1.79617e+08	1.61782e+08	23	38	16	29	0.966084
709	709	/Users/jeek/Documents/A4B/FDQ/globaltargeting/20220513_GlobalTargeting_Caco_Ecoli_2_1_LumosInclusionList_Method25_target_R1.mzML	12572.6	12580.5	5146.63	5209.61	5189.03	5189.03	1.75966e+08	2.05705e+08	2.03372e+08	10	17	8	14	0.99385
710	710	/Users/jeek/Documents/A4B/FDQ/globaltargeting/20220513_GlobalTargeting_Caco_Ecoli_2_1_LumosInclusionList_Method25_target_R1.mzML	10342.2	10348.7	4746.07	4789.25	4765.38	4765.38	1.93032e+08	1.98969e+08	1.94538e+08	7	11	5	10	0.990538
711	711	/Users/jeek/Documents/A4B/FDQ/globaltargeting/20220513_GlobalTargeting_Caco_Ecoli_2_1_LumosInclusionList_Method25_target_R1.mzML	8664.42	8669.8	4825.57	4952.66	4914.04	4853.23	1.74831e+08	1.8158e+08	1.70313e+08	8	16	7	12	0.922626
712	712	/Users/jeek/Documents/A4B/FDQ/globaltargeting/20220513_GlobalTargeting_Caco_Ecoli_2_1_LumosInclusionList_Method25_target_R1.mzML	11081.5	11088.4	5192.5	5278.24	5249.9	5254.06	1.53235e+08	1.77409e+08	1.7567e+08	10	19	10	15	0.980538
713	713	/Users/jeek/Documents/A4B/FDQ/globaltargeting/20220513_GlobalTargeting_Caco_Ecoli_2_1_LumosInclusionList_Method25_target_R1.mzML	15376.5	15386.1	4935.5	5058.86	4948.74	4986.78	2.26005e+08	2.43539e+08	2.2352e+08	17	30	14	24	0.878228
714	714	/Users/jeek/Documents/A4B/FDQ/globaltargeting/20220513_GlobalTargeting_Caco_Ecoli_2_1_LumosInclusionList_Method25_target_R1.mzML	11081.5	11088.4	5120.79	5217.19	5180.91	5180.91	1.90894e+08	2.0157e+08	1.94215e+08	10	18	9	15	0.972358
715	715	/Users/jeek/Documents/A4B/FDQ/globaltargeting/20220513_GlobalTargeting_Caco_Ecoli_2_1_LumosInclusionList_Method25_target_R1.mzML	12739.4	12747.4	5342.01	5403.35	5384.16	5384.16	1.64834e+08	1.78426e+08	1.76054e+08	8	13	6	12	0.993189
716	716	/Users/jeek/Documents/A4B/FDQ/globaltargeting/20220513_GlobalTargeting_Caco_Ecoli_2_1_LumosInclusionList_Method25_target_R1.mzML	14112.5	14121.3	4990.64	5054.78	5017.63	5017.63	1.77854e+08	2.01814e+08	2.00186e+08	13	22	10	19	0.975954
717	717	/Users/jeek/Documents/A4B/FDQ/globaltargeting/20220513_GlobalTargeting_Caco_Ecoli_2_1_LumosInclusionList_Method25_target_R1.mzML	26537.7	26554.3	5353.42	5478.87	5426.65	5418.22	1.53495e+08	1.56613e+08	1.27576e+08	22	48	24	29	0.869484
718	718	/Users/jeek/Documents/A4B/FDQ/globaltargeting/20220513_GlobalTargeting_Caco_Ecoli_2_1_LumosInclusionList_Method25_target_R1.mzML	24930.7	24946.2	5129.17	5217.19	5150.26	5157.22	1.60204e+08	1.75279e+08	1.65908e+08	21	39	19	31	0.960867
719	719	/Users/jeek/Documents/A4B/FDQ/globaltargeting/20220513_GlobalTargeting_Caco_Ecoli_2_1_LumosInclusionList_Method25_target_R1.mzML	14862.9	14872.1	4914.04	5025.68	4957.49	4957.49	1.30463e+08	1.47078e+08	1.43149e+08	15	20	6	19	0.939701
720	720	/Users/jeek/Documents/A4B/FDQ/globaltargeting/20220513_GlobalTargeting_Caco_Ecoli_2_1_LumosInclusionList_Method25_target_R1.mzML	8388.14	8393.35	4684.56	4741.87	4712.41	4712.41	1.35919e+08	1.45209e+08	1.39664e+08	7	11	5	11	0.988876
721	721	/Users/jeek/Documents/A4B/FDQ/globaltargeting/20220513_GlobalTargeting_Caco_Ecoli_2_1_LumosInclusionList_Method25_target_R1.mzML	20617.2	20630.1	4874.32	4939.55	4906.46	4906.46	1.51598e+08	1.53773e+08	1.31249e+08	19	26	8	22	0.901726
722	722	/Users/jeek/Documents/A4B/FDQ/globaltargeting/20220513_GlobalTargeting_Caco_Ecoli_2_1_LumosInclusionList_Method25_target_R1.mzML	15277.4	15287	4853.23	5002.23	4914.04	4952.66	1.50364e+08	1.54578e+08	1.33529e+08	16	30	14	23	0.908774
723	723	/Users/jeek/Documents/A4B/FDQ/globaltargeting/20220513_GlobalTargeting_Caco_Ecoli_2_1_LumosInclusionList_Method25_target_R1.mzML	15319.5	15329.1	4656.65	4796.85	4705.33	4717.15	1.58105e+08	1.62466e+08	1.45832e+08	18	29	12	23	0.964894
724	724	/Users/jeek/Documents/A4B/FDQ/globaltargeting/20220513_GlobalTargeting_Caco_Ecoli_2_1_LumosInclusionList_Method25_target_R1.mzML	9363.92	9369.78	5180.91	5266.51	5221.92	5221.92	1.47236e+08	1.61032e+08	1.4627e+08	8	13	6	12	0.979483
725	725	/Users/jeek/Documents/A4B/FDQ/globaltargeting/20220513_GlobalTargeting_Caco_Ecoli_2_1_LumosInclusionList_Method25_target_R1.mzML	7668.28	7673.07	4886.3	4982.24	4902.24	4923.36	1.47121e+08	1.66989e+08	1.13461e+08	8	14	7	13	0.908648
726	726	/Users/jeek/Documents/A4B/FDQ/globaltargeting/20220513_GlobalTargeting_Caco_Ecoli_2_1_LumosInclusionList_Method25_target_R1.mzML	15303.5	15313.1	4965.8	5088.45	5009.98	5025.68	1.4265e+08	1.47044e+08	1.42209e+08	17	30	13	26	0.880933
727	727	/Users/jeek/Documents/A4B/FDQ/globaltargeting/20220513_GlobalTargeting_Caco_Ecoli_2_1_LumosInclusionList_Method25_target_R1.mzML	11269.1	11276.1	5180.91	5321.6	5270.01	5270.01	1.20137e+08	1.34548e+08	1.28265e+08	10	18	9	15	0.982757
728	728	/Users/jeek/Documents/A4B/FDQ/globaltargeting/20220513_GlobalTargeting_Caco_Ecoli_2_1_LumosInclusionList_Method25_target_R1.mzML	16795.8	16806.3	5298.03	5406.8	5353.42	5353.42	9.9296e+07	1.0285e+08	9.5893e+07	10	26	17	15	0.9066
729	729	/Users/jeek/Documents/A4B/FDQ/globaltargeting/20220513_GlobalTargeting_Caco_Ecoli_2_1_LumosInclusionList_Method25_target_R1.mzML	15334.5	15344.1	5030.49	5146.63	5080.72	5071.64	1.22427e+08	1.25386e+08	1.20294e+08	17	30	14	19	0.874055
730	730	/Users/jeek/Documents/A4B/FDQ/globaltargeting/20220513_GlobalTargeting_Caco_Ecoli_2_1_LumosInclusionList_Method25_target_R1.mzML	16520.5	16530.8	5120.79	5254.06	5189.03	5192.5	9.62855e+07	1.226e+08	1.13208e+08	13	27	15	21	0.880268
731	731	/Users/jeek/Documents/A4B/FDQ/globaltargeting/20220513_GlobalTargeting_Caco_Ecoli_2_1_LumosInclusionList_Method25_target_R1.mzML	22024.3	22038	4680.58	4825.57	4785.55	4777.5	1.10193e+08	1.1563e+08	9.61422e+07	24	30	7	28	0.937856
732	732	/Users/jeek/Documents/A4B/FDQ/globaltargeting/20220513_GlobalTargeting_Caco_Ecoli_2_1_LumosInclusionList_Method25_target_R1.mzML	15402.5	15412.1	4957.49	5063.11	4998.21	5002.23	1.44146e+08	1.54348e+08	1.5245e+08	13	29	15	21	0.850298
733	733	/Users/jeek/Documents/A4B/FDQ/globaltargeting/20220513_GlobalTargeting_Caco_Ecoli_2_1_LumosInclusionList_Method25_target_R1.mzML	21117.6	21130.7	5067.26	5233.71	5177.47	5177.47	1.00551e+08	1.16181e+08	9.43391e+07	18	29	12	22	0.92527
734	734	/Users/jeek/Documents/A4B/FDQ/globaltargeting/20220513_GlobalTargeting_Caco_Ecoli_2_1_LumosInclusionList_Method25_target_R1.mzML	15360.5	15370.1	4961.66	5124.6	5013.78	5021.57	1.73707e+08	1.80317e+08	1.59499e+08	16	30	15	23	0.915697
735	735	/Users/jeek/Documents/A4B/FDQ/globaltargeting/20220513_GlobalTargeting_Caco_Ecoli_2_1_LumosInclusionList_Method25_target_R1.mzML	25792.2	25808.4	5254.06	5357.22	5301.83	5289.15	1.06934e+08	1.1009e+08	1.06121e+08	21	47	26	31	0.932352
736	736	/Users/jeek/Documents/A4B/FDQ/globaltargeting/20220513_GlobalTargeting_Caco_Ecoli_2_1_LumosInclusionList_Method25_target_R1.mzML	15365.5	15375.1	4757.77	4878.77	4865.44	4845.68	1.18794e+08	1.25777e+08	1.07773e+08	16	29	13	23	0.913816
737	737	/Users/jeek/Documents/A4B/FDQ/globaltargeting/20220513_GlobalTargeting_Caco_Ecoli_2_1_LumosInclusionList_Method25_target_R1.mzML	25513.2	25529.1	5102.58	5301.83	5177.47	5177.47	1.012e+08	1.05541e+08	9.68143e+07	26	38	13	33	0.859628
738	738	/Users/jeek/Documents/A4B/FDQ/globaltargeting/20220513_GlobalTargeting_Caco_Ecoli_2_1_LumosInclusionList_Method25_target_R1.mzML	13993.9	14002.6	4640.97	4825.57	4677.01	4688.33	1.76084e+08	1.79672e+08	1.57824e+08	15	26	12	21	0.943755
739	739	/Users/jeek/Documents/A4B/FDQ/globaltargeting/20220513_GlobalTargeting_Caco_Ecoli_2_1_LumosInclusionList_Method25_target_R1.mzML	21733.3	21746.8	5289.15	5467.46	5364.65	5349.61	1.18252e+08	1.18896e+08	1.11939e+08	19	37	17	25	0.885825
740	740	/Users/jeek/Documents/A4B/FDQ/globaltargeting/20220513_GlobalTargeting_Caco_Ecoli_2_1_LumosInclusionList_Method25_target_R1.mzML	8691.72	8697.12	4965.8	5042.47	5006.03	5013.78	1.1822e+08	1.27999e+08	1.24302e+08	7	12	6	10	0.980943
741	741	/Users/jeek/Documents/A4B/FDQ/globaltargeting/20220513_GlobalTargeting_Caco_Ecoli_2_1_LumosInclusionList_Method25_target_R1.mzML	8401.44	8406.64	5169.39	5233.71	5189.03	5192.5	1.11426e+08	1.22445e+08	1.21386e+08	7	12	6	9	0.986571
742	742	/Users/jeek/Documents/A4B/FDQ/globaltargeting/20220513_GlobalTargeting_Caco_Ecoli_2_1_LumosInclusionList_Method25_target_R1.mzML	15558	15567.7	5124.6	5273.52	5213.39	5201.19	1.18848e+08	1.27425e+08	1.23525e+08	14	23	9	20	0.964736
743	743	/Users/jeek/Documents/A4B/FDQ/globaltargeting/20220513_GlobalTargeting_Caco_Ecoli_2_1_LumosInclusionList_Method25_target_R1.mzML	20402.3	20415.1	5316.91	5440.03	5364.65	5372.06	9.93529e+07	1.05702e+08	1.00512e+08	17	33	15	27	0.934857
744	744	/Users/jeek/Documents/A4B/FDQ/globaltargeting/20220513_GlobalTargeting_Caco_Ecoli_2_1_LumosInclusionList_Method25_target_R1.mzML	13259.1	13267.3	4738.28	4825.57	4761.58	4765.38	1.03969e+08	1.07903e+08	9.78907e+07	12	19	8	17	0.95537
745	745	/Users/jeek/Documents/A4B/FDQ/globaltargeting/20220513_GlobalTargeting_Caco_Ecoli_2_1_LumosInclusionList_Method25_target_R1.mzML	15353.5	15363.1	4765.38	4986.78	4870.23	4834.11	1.01626e+08	1.08648e+08	1.01325e+08	17	34	16	22	0.901556
746	746	/Users/jeek/Documents/A4B/FDQ/globaltargeting/20220513_GlobalTargeting_Caco_Ecoli_2_1_LumosInclusionList_Method25_target_R1.mzML	26611.9	26628.5	5281.88	5392.47	5345.81	5338.22	9.72473e+07	1.04316e+08	1.01459e+08	27	47	20	34	0.877626
747	747	/Users/jeek/Documents/A4B/FDQ/globaltargeting/20220513_GlobalTargeting_Caco_Ecoli_2_1_LumosInclusionList_Method25_target_R1.mzML	9769.07	9775.21	4653.12	4761.58	4721.26	4712.41	9.94902e+07	1.08088e+08	1.02524e+08	10	17	8	13	0.869236
748	748	/Users/jeek/Documents/A4B/FDQ/globaltargeting/20220513_GlobalTargeting_Caco_Ecoli_2_1_LumosInclusionList_Method25_target_R1.mzML	11232.8	11239.7	5225.52	5305.64	5257.87	5254.06	1.00955e+08	1.03731e+08	1.02331e+08	8	15	8	13	0.973732
749	749	/Users/jeek/Documents/A4B/FDQ/globaltargeting/20220513_GlobalTargeting_Caco_Ecoli_2_1_LumosInclusionList_Method25_target_R1.mzML	14085.6	14094.3	5129.17	5225.52	5180.91	5180.91	7.77771e+07	9.37918e+07	8.67383e+07	14	23	10	19	0.943482
750	750	/Users/jeek/Documents/A4B/FDQ/globaltargeting/20220513_GlobalTargeting_Caco_Ecoli_2_1_LumosInclusionList_Method25_target_R1.mzML	15388.5	15398.1	4990.64	5058.86	5042.47	5025.68	8.18887e+07	8.55458e+07	6.99653e+07	17	27	11	25	0.887882
751	751	/Users/jeek/Documents/A4B/FDQ/globaltargeting/20220513_GlobalTargeting_Caco_Ecoli_2_1_LumosInclusionList_Method25_target_R1.mzML	15318.5	15328.1	5116.99	5380.36	5242.48	5180.91	1.00712e+08	1.06494e+08	8.72738e+07	15	30	16	21	0.864429
752	752	/Users/jeek/Documents/A4B/FDQ/globaltargeting/20220513_GlobalTargeting_Caco_Ecoli_2_1_LumosInclusionList_Method25_target_R1.mzML	15345.5	15355.1	5113.2	5313.25	5192.5	5233.71	1.04021e+08	1.04648e+08	8.98619e+07	16	28	13	22	0.865921
753	753	/Users/jeek/Documents/A4B/FDQ/globaltargeting/20220513_GlobalTargeting_Caco_Ecoli_2_1_LumosInclusionList_Method25_target_R1.mzML	8508.61	8513.86	4656.65	4733.69	4712.41	4701.54	1.01027e+08	1.03656e+08	1.01838e+08	9	16	8	12	0.974075
754	754	/Users/jeek/Documents/A4B/FDQ/globaltargeting/20220513_GlobalTargeting_Caco_Ecoli_2_1_LumosInclusionList_Method25_target_R1.mzML	26556.6	26573.2	5387.76	5515.47	5467.46	5467.46	8.75752e+07	9.32098e+07	9.32099e+07	23	38	15	34	0.902931
755	755	/Users/jeek/Documents/A4B/FDQ/globaltargeting/20220513_GlobalTargeting_Caco_Ecoli_2_1_LumosInclusionList_Method25_target_R1.mzML	11064.5	11071.3	4680.58	4761.58	4741.87	4738.28	6.98686e+07	7.40698e+07	6.36706e+07	12	18	6	14	0.956653
756	756	/Users/jeek/Documents/A4B/FDQ/globaltargeting/20220513_GlobalTargeting_Caco_Ecoli_2_1_LumosInclusionList_Method25_target_R1.mzML	14115.4	14124.2	4644.75	4765.38	4729.17	4729.17	8.31226e+07	8.7747e+07	8.15197e+07	13	22	10	18	0.896094
757	757	/Users/jeek/Documents/A4B/FDQ/globaltargeting/20220513_GlobalTargeting_Caco_Ecoli_2_1_LumosInclusionList_Method25_target_R1.mzML	15360.5	15370.1	5067.26	5213.39	5116.99	5165.2	6.33499e+07	6.53516e+07	5.58349e+07	16	29	13	23	0.873068
758	758	/Users/jeek/Documents/A4B/FDQ/globaltargeting/20220513_GlobalTargeting_Caco_Ecoli_2_1_LumosInclusionList_Method25_target_R1.mzML	20703.4	20716.3	4974.23	5113.2	5050.03	5046.41	7.36372e+07	7.52463e+07	7.32756e+07	16	39	19	18	0.950186
759	759	/Users/jeek/Documents/A4B/FDQ/globaltargeting/20220513_GlobalTargeting_Caco_Ecoli_2_1_LumosInclusionList_Method25_target_R1.mzML	11749	11756.3	5034.72	5124.6	5097.8	5093.29	7.6698e+07	7.72967e+07	7.68459e+07	8	13	6	10	0.966494
760	760	/Users/jeek/Documents/A4B/FDQ/globaltargeting/20220513_GlobalTargeting_Caco_Ecoli_2_1_LumosInclusionList_Method25_target_R1.mzML	10267.4	10273.8	5113.2	5204.85	5157.22	5153.73	6.97845e+07	7.97598e+07	7.09761e+07	10	16	7	13	0.913831
761	761	/Users/jeek/Documents/A4B/FDQ/globaltargeting/20220513_GlobalTargeting_Caco_Ecoli_2_1_LumosInclusionList_Method25_target_R1.mzML	20581.4	20594.2	5313.25	5456.25	5399.7	5396.23	7.04366e+07	7.46523e+07	7.17198e+07	21	33	13	27	0.903632
762	762	/Users/jeek/Documents/A4B/FDQ/globaltargeting/20220513_GlobalTargeting_Caco_Ecoli_2_1_LumosInclusionList_Method25_target_R1.mzML	11994.5	12002.1	5106.07	5177.47	5124.6	5132.81	8.90143e+07	8.90143e+07	8.7457e+07	8	19	11	13	0.893751
763	763	/Users/jeek/Documents/A4B/FDQ/globaltargeting/20220513_GlobalTargeting_Caco_Ecoli_2_1_LumosInclusionList_Method25_target_R1.mzML	14097.4	14106.2	4733.69	4812.6	4757.77	4757.77	6.04868e+07	6.52019e+07	5.77158e+07	14	19	6	17	0.914939
764	764	/Users/jeek/Documents/A4B/FDQ/globaltargeting/20220513_GlobalTargeting_Caco_Ecoli_2_1_LumosInclusionList_Method25_target_R1.mzML	7660.26	7665.04	4935.5	5021.57	5006.03	4982.24	2.20587e+07	2.40057e+07	1.95331e+07	9	14	6	14	0.880469
765	765	/Users/jeek/Documents/A4B/FDQ/globaltargeting/20220513_GlobalTargeting_Caco_Ecoli_2_1_LumosInclusionList_Method25_target_R1.mzML	15305.5	15315.1	5030.49	5197.13	5093.29	5146.63	9.76995e+07	1.00334e+08	9.75691e+07	19	29	11	23	0.858198
766	766	/Users/jeek/Documents/A4B/FDQ/globaltargeting/20220513_GlobalTargeting_Caco_Ecoli_2_1_LumosInclusionList_Method25_target_R1.mzML	16819	16829.4	4746.07	4829.78	4800.34	4800.34	6.65087e+07	7.1982e+07	6.75457e+07	15	24	8	20	0.937367
767	767	/Users/jeek/Documents/A4B/FDQ/globaltargeting/20220513_GlobalTargeting_Caco_Ecoli_2_1_LumosInclusionList_Method25_target_R1.mzML	15925.3	15935.2	5298.03	5431.32	5361.03	5361.03	6.99339e+07	8.05238e+07	7.2558e+07	17	26	10	21	0.912021
768	768	/Users/jeek/Documents/A4B/FDQ/globaltargeting/20220513_GlobalTargeting_Caco_Ecoli_2_1_LumosInclusionList_Method25_target_R1.mzML	14739.2	14748.5	4653.12	4761.58	4712.41	4712.41	5.57455e+07	5.67114e+07	5.34506e+07	17	26	9	22	0.89782
769	769	/Users/jeek/Documents/A4B/FDQ/globaltargeting/20220513_GlobalTargeting_Caco_Ecoli_2_1_LumosInclusionList_Method25_target_R1.mzML	10266.4	10272.8	4561.6	4684.56	4613.16	4656.65	7.54773e+07	7.74807e+07	7.63743e+07	11	16	6	13	0.928835
770	770	/Users/jeek/Documents/A4B/FDQ/globaltargeting/20220513_GlobalTargeting_Caco_Ecoli_2_1_LumosInclusionList_Method25_target_R1.mzML	15292.5	15302	5021.57	5204.85	5088.45	5106.07	6.14567e+07	6.16764e+07	5.37512e+07	17	30	14	21	0.878226
771	771	/Users/jeek/Documents/A4B/FDQ/globaltargeting/20220513_GlobalTargeting_Caco_Ecoli_2_1_LumosInclusionList_Method25_target_R1.mzML	15377.5	15387.1	5093.29	5204.85	5129.17	5150.26	7.25914e+07	7.30388e+07	5.61609e+07	16	28	13	22	0.876386
772	772	/Users/jeek/Documents/A4B/FDQ/globaltargeting/20220513_GlobalTargeting_Caco_Ecoli_2_1_LumosInclusionList_Method25_target_R1.mzML	7673.76	7678.55	4970.03	5063.11	4990.64	5013.78	5.33479e+07	5.46255e+07	4.0007e+07	8	15	8	11	0.907888
773	773	/Users/jeek/Documents/A4B/FDQ/globaltargeting/20220513_GlobalTargeting_Caco_Ecoli_2_1_LumosInclusionList_Method25_target_R1.mzML	15374.5	15384.1	4708.93	4834.11	4781.04	4773.72	6.06495e+07	6.07426e+07	5.73384e+07	18	27	10	24	0.863369
774	774	/Users/jeek/Documents/A4B/FDQ/globaltargeting/20220513_GlobalTargeting_Caco_Ecoli_2_1_LumosInclusionList_Method25_target_R1.mzML	14126.4	14135.2	4656.65	4733.69	4684.56	4688.33	6.11443e+07	6.11443e+07	5.74882e+07	14	19	6	16	0.879469
775	775	/Users/jeek/Documents/A4B/FDQ/globaltargeting/20220513_GlobalTargeting_Caco_Ecoli_2_1_LumosInclusionList_Method25_target_R1.mzML	16813.9	16824.3	5448.08	5511.67	5482.67	5482.67	5.73838e+07	5.74998e+07	5.495e+07	10	15	6	14	0.945374
776	776	/Users/jeek/Documents/A4B/FDQ/globaltargeting/20220513_GlobalTargeting_Caco_Ecoli_2_1_LumosInclusionList_Method25_target_R1.mzML	15360.5	15370.1	5177.47	5357.22	5309.45	5281.88	7.78064e+07	8.07045e+07	7.81877e+07	15	29	13	21	0.915342
777	777	/Users/jeek/Documents/A4B/FDQ/globaltargeting/20220513_GlobalTargeting_Caco_Ecoli_2_1_LumosInclusionList_Method25_target_R1.mzML	15864	15873.9	4749.85	4837.91	4777.5	4785.55	4.43542e+07	4.43542e+07	4.13261e+07	15	29	11	19	0.866203
778	778	/Users/jeek/Documents/A4B/FDQ/globaltargeting/20220513_GlobalTargeting_Caco_Ecoli_2_1_LumosInclusionList_Method25_target_R1.mzML	15403.5	15413.1	5142.08	5254.06	5173.69	5185.22	4.20158e+07	4.21494e+07	3.94629e+07	19	27	9	23	0.909932
779	779	/Users/jeek/Documents/A4B/FDQ/globaltargeting/20220513_GlobalTargeting_Caco_Ecoli_2_1_LumosInclusionList_Method25_target_R1.mzML	15431.5	15441.2	5002.23	5088.45	5038.97	5034.72	4.62991e+07	4.75101e+07	4.53737e+07	19	27	9	22	0.884004
780	780	/Users/jeek/Documents/A4B/FDQ/globaltargeting/20220513_GlobalTargeting_Caco_Ecoli_2_1_LumosInclusionList_Method25_target_R1.mzML	15047.4	15056.8	4738.28	4849.33	4796.85	4796.85	4.73633e+07	4.74815e+07	4.74815e+07	17	26	9	25	0.91091
781	781	/Users/jeek/Documents/A4B/FDQ/globaltargeting/20220513_GlobalTargeting_Caco_Ecoli_2_1_LumosInclusionList_Method25_target_R1.mzML	13488.1	13496.5	5353.42	5459.84	5392.47	5392.47	4.82715e+07	4.93905e+07	4.8007e+07	12	20	9	15	0.913069
782	782	/Users/jeek/Documents/A4B/FDQ/globaltargeting/20220513_GlobalTargeting_Caco_Ecoli_2_1_LumosInclusionList_Method25_target_R1.mzML	13361.1	13369.5	5106.07	5165.2	5132.81	5132.81	4.22553e+07	4.64267e+07	4.64267e+07	12	16	5	16	0.909857
783	783	/Users/jeek/Documents/A4B/FDQ/globaltargeting/20220513_GlobalTargeting_Caco_Ecoli_2_1_LumosInclusionList_Method25_target_R1.mzML	4201.9	4204.55	4842.08	4970.03	4897.85	4896.04	4.2469e+07	4.34745e+07	4.31361e+07	5	8	3	5	0.871108
784	784	/Users/jeek/Documents/A4B/FDQ/globaltargeting/20220513_GlobalTargeting_Caco_Ecoli_2_1_LumosInclusionList_Method25_target_R1.mzML	3823.88	3826.2	4974.23	5058.86	5013.78	5004.13	3.18808e+07	3.48549e+07	3.08122e+07	4	7	4	5	0.913245
785	785	/Users/jeek/Documents/A4B/FDQ/globaltargeting/20220513_GlobalTargeting_Caco_Ecoli_2_1_LumosInclusionList_Method25_target_R1.mzML	5120.51	5123.7	4874.32	5030.49	4994.64	4984.51	1.85483e+07	1.85483e+07	1.47456e+07	6	10	5	9	0.908646
786	786	/Users/jeek/Documents/A4B/FDQ/globaltargeting/20220513_GlobalTargeting_Caco_Ecoli_2_1_LumosInclusionList_Method25_target_R1.mzML	11300.4	11307.4	4757.77	4842.08	4777.5	4785.55	4.02407e+07	4.08821e+07	4.04647e+07	14	20	7	18	0.895183
787	787	/Users/jeek/Documents/A4B/FDQ/globaltargeting/20220513_GlobalTargeting_Caco_Ecoli_2_1_LumosInclusionList_Method25_target_R1.mzML	5105.17	5108.35	5021.57	5106.07	5050.03	5058.86	2.55725e+07	2.56723e+07	2.40824e+07	7	9	3	8	0.854073
788	788	/Users/jeek/Documents/A4B/FDQ/globaltargeting/20220513_GlobalTargeting_Caco_Ecoli_2_1_LumosInclusionList_Method25_target_R1.mzML	11285.1	11292.1	5254.06	5361.03	5298.03	5301.83	2.45425e+07	2.55351e+07	2.44777e+07	12	18	7	13	0.893292
789	789	/Users/jeek/Documents/A4B/FDQ/globaltargeting/20220513_GlobalTargeting_Caco_Ecoli_2_1_LumosInclusionList_Method25_target_R1.mzML	5112.84	5116.03	5097.8	5192.5	5146.63	5137.33	2.23782e+07	2.30608e+07	2.15255e+07	6	10	5	8	0.915045
790	790	/Users/jeek/Documents/A4B/FDQ/globaltargeting/20220513_GlobalTargeting_Caco_Ecoli_2_1_LumosInclusionList_Method25_target_R1.mzML	5791.48	5795.07	4664.95	4753.96	4697.76	4708.87	1.71768e+07	1.71768e+07	1.57554e+07	8	10	3	8	0.891117
791	791	/Users/jeek/Documents/A4B/FDQ/globaltargeting/20220513_GlobalTargeting_Caco_Ecoli_2_1_LumosInclusionList_Method25_target_R1.mzML	3837.67	3840.01	5042.47	5197.13	5067.26	5102.58	2.57351e+07	2.5953e+07	1.88491e+07	4	7	4	6	0.877675
792	792	/Users/jeek/Documents/A4B/FDQ/globaltargeting/20220513_GlobalTargeting_Caco_Ecoli_2_1_LumosInclusionList_Method25_target_R1.mzML	4920.14	4923.22	4669.37	4773.72	4725.72	4719.06	1.68606e+07	1.68606e+07	1.5074e+07	6	9	3	6	0.858922
793	793	/Users/jeek/Documents/A4B/FDQ/globaltargeting/20220513_GlobalTargeting_Caco_Ecoli_2_1_LumosInclusionList_Method25_target_R1.mzML	3499.47	3501.61	4746.07	4812.6	4773.72	4777.5	1.38871e+07	1.41607e+07	9.1179e+06	4	6	3	6	0.851504
794	794	/Users/jeek/Documents/A4B/FDQ/globaltargeting/20220513_GlobalTargeting_Caco_Ecoli_2_1_LumosInclusionList_Method25_target_R1.mzML	5041.63	5044.78	4640.97	4757.77	4688.33	4706.97	3.05434e+07	3.08871e+07	2.80504e+07	5	9	5	6	0.896142
795	795	/Users/jeek/Documents/A4B/FDQ/globaltargeting/20220513_GlobalTargeting_Caco_Ecoli_2_1_LumosInclusionList_Method25_target_R1.mzML	3840.97	3843.31	5142.08	5266.51	5242.48	5185.22	1.12746e+07	1.12746e+07	7.045e+06	5	7	3	6	0.876156
796	796	/Users/jeek/Documents/A4B/FDQ/globaltargeting/20220513_GlobalTargeting_Caco_Ecoli_2_1_LumosInclusionList_Method25_target_R1.mzML	5116.5	5119.69	5120.79	5169.39	5146.63	5144.36	1.25866e+07	1.25866e+07	1.07078e+07	7	10	4	7	0.85409
797	797	/Users/jeek/Documents/A4B/FDQ/globaltargeting/20220513_GlobalTargeting_Caco_Ecoli_2_1_LumosInclusionList_Method25_target_R1.mzML	4682.89	4685.8	5285.68	5375.58	5309.45	5338.22	1.32133e+07	1.32133e+07	1.04289e+07	5	7	3	7	0.856825
798	798	/Users/jeek/Documents/A4B/FDQ/globaltargeting/20220513_GlobalTargeting_Caco_Ecoli_2_1_LumosInclusionList_Method25_target_R1.mzML	6228.03	6231.87	5217.19	5298.03	5242.48	5260.29	1.40156e+07	1.40156e+07	9.9856e+06	7	9	3	8	0.870844
799	799	/Users/jeek/Documents/A4B/FDQ/globaltargeting/20220513_GlobalTargeting_Caco_Ecoli_2_1_LumosInclusionList_Method25_target_R1.mzML	4399.37	4402.13	4765.38	4834.11	4781.04	4814.76	1.36544e+07	1.36544e+07	9.48121e+06	5	8	4	7	0.888053
800	800	/Users/jeek/Documents/A4B/FDQ/globaltargeting/20220513_GlobalTargeting_Caco_Ecoli_2_1_LumosInclusionList_Method25_target_R1.mzML	10882.7	10889.5	5361.03	5486.47	5406.8	5399.7	1.15851e+07	1.15851e+07	1.15851e+07	13	17	5	17	0.874086
801	801	/Users/jeek/Documents/A4B/FDQ/globaltargeting/20220513_GlobalTargeting_Caco_Ecoli_2_1_LumosInclusionList_Method25_target_R1.mzML	3827.12	3829.44	5204.85	5285.68	5238.42	5244.38	9.89008e+06	9.89008e+06	9.48051e+06	5	7	3	6	0.935348
802	802	/Users/jeek/Documents/A4B/FDQ/globaltargeting/20220513_GlobalTargeting_Caco_Ecoli_2_1_LumosInclusionList_Method25_target_R1.mzML	4956.25	4959.34	5067.26	5221.92	5173.69	5177.47	1.13717e+07	1.13717e+07	1.10371e+07	6	9	4	6	0.881348
803	803	/Users/jeek/Documents/A4B/FDQ/globaltargeting/20220513_GlobalTargeting_Caco_Ecoli_2_1_LumosInclusionList_Method25_target_R1.mzML	5603.77	5607.22	5301.83	5392.47	5345.81	5349.61	9.08085e+06	9.08085e+06	9.03863e+06	6	9	4	9	0.908904
804	804	/Users/jeek/Documents/A4B/FDQ/globaltargeting/20220513_GlobalTargeting_Caco_Ecoli_2_1_LumosInclusionList_Method25_target_R1.mzML	3658.43	3660.66	5293.93	5414.42	5345.81	5345.81	8.68417e+06	8.68417e+06	6.76764e+06	4	6	3	5	0.86213
805	805	/Users/jeek/Documents/A4B/FDQ/globaltargeting/20220513_GlobalTargeting_Caco_Ecoli_2_1_LumosInclusionList_Method25_target_R1.mzML	5126.84	5130.04	5249.9	5321.6	5281.88	5285.68	1.09948e+07	1.09948e+07	1.01234e+07	5	9	4	9	0.870878
806	806	/Users/jeek/Documents/A4B/FDQ/globaltargeting/20220513_GlobalTargeting_Caco_Ecoli_2_1_LumosInclusionList_Method25_target_R1.mzML	6657.59	6661.67	5157.22	5257.87	5217.19	5213.39	5.43365e+07	6.15952e+07	5.33771e+07	6	11	6	9	0.911405
807	807	/Users/jeek/Documents/A4B/FDQ/globaltargeting/20220513_GlobalTargeting_Caco_Ecoli_2_1_LumosInclusionList_Method25_target_R1.mzML	11178.3	11185.2	2337.88	2380.77	2349.24	2353.01	4.58092e+09	5.30879e+09	5.30829e+09	8	23	16	15	0.996433
808	808	/Users/jeek/Documents/A4B/FDQ/globaltargeting/20220513_GlobalTargeting_Caco_Ecoli_2_1_LumosInclusionList_Method25_target_R1.mzML	9355.99	9361.84	2337.88	2407.02	2373.18	2376.98	3.59833e+07	4.02346e+07	3.86508e+07	10	17	8	14	0.939359
809	809	/Users/jeek/Documents/A4B/FDQ/globaltargeting/20220513_GlobalTargeting_Caco_Ecoli_2_1_LumosInclusionList_Method25_target_R1.mzML	7910.21	7915.12	2341.68	2399.43	2369.4	2373.18	3.37135e+07	4.08325e+07	3.93787e+07	9	15	7	12	0.902254
810	810	/Users/jeek/Documents/A4B/FDQ/globaltargeting/20220513_GlobalTargeting_Caco_Ecoli_2_1_LumosInclusionList_Method25_target_R1.mzML	6709.6	6713.82	2361.16	2395.63	2376.98	2376.98	2.38215e+07	2.59871e+07	2.59871e+07	8	13	6	10	0.92925
811	811	/Users/jeek/Documents/A4B/FDQ/globaltargeting/20220513_GlobalTargeting_Caco_Ecoli_2_1_LumosInclusionList_Method25_target_R1.mzML	6482.46	6486.44	2365.62	2407.02	2395.63	2395.63	2.25013e+07	2.41591e+07	2.38618e+07	7	12	6	11	0.949135
812	812	/Users/jeek/Documents/A4B/FDQ/globaltargeting/20220513_GlobalTargeting_Caco_Ecoli_2_1_LumosInclusionList_Method25_target_R1.mzML	11299.9	11307	2465.21	2518.96	2491.67	2491.67	2.37599e+09	2.75463e+09	2.75387e+09	8	21	14	15	0.999421
813	813	/Users/jeek/Documents/A4B/FDQ/globaltargeting/20220513_GlobalTargeting_Caco_Ecoli_2_1_LumosInclusionList_Method25_target_R1.mzML	7701.9	7706.7	2437.09	2472.78	2461.74	2461.74	1.10508e+09	1.19469e+09	1.19153e+09	6	13	8	10	0.997261
814	814	/Users/jeek/Documents/A4B/FDQ/globaltargeting/20220513_GlobalTargeting_Caco_Ecoli_2_1_LumosInclusionList_Method25_target_R1.mzML	14154.8	14163.6	2453.17	2534.15	2491.67	2491.67	7.23072e+08	8.70047e+08	8.68099e+08	12	27	16	19	0.983686
815	815	/Users/jeek/Documents/A4B/FDQ/globaltargeting/20220513_GlobalTargeting_Caco_Ecoli_2_1_LumosInclusionList_Method25_target_R1.mzML	15994.9	16004.8	2365.62	2407.02	2384.56	2388.36	6.36863e+08	7.21351e+08	7.21032e+08	9	23	15	18	0.993318
816	816	/Users/jeek/Documents/A4B/FDQ/globaltargeting/20220513_GlobalTargeting_Caco_Ecoli_2_1_LumosInclusionList_Method25_target_R1.mzML	11414	11421	2465.21	2526.67	2491.67	2491.67	4.29685e+08	4.81979e+08	4.77647e+08	8	22	14	12	0.998015
817	817	/Users/jeek/Documents/A4B/FDQ/globaltargeting/20220513_GlobalTargeting_Caco_Ecoli_2_1_LumosInclusionList_Method25_target_R1.mzML	9613.4	9619.43	2399.43	2453.17	2429.72	2429.72	4.08584e+08	4.62314e+08	4.3993e+08	7	17	11	13	0.991832
818	818	/Users/jeek/Documents/A4B/FDQ/globaltargeting/20220513_GlobalTargeting_Caco_Ecoli_2_1_LumosInclusionList_Method25_target_R1.mzML	24749.1	24764.6	2418.42	2518.96	2453.17	2457.9	2.64998e+08	2.93106e+08	2.89518e+08	21	49	28	34	0.985937
819	819	/Users/jeek/Documents/A4B/FDQ/globaltargeting/20220513_GlobalTargeting_Caco_Ecoli_2_1_LumosInclusionList_Method25_target_R1.mzML	11397.9	11405	2472.78	2515.5	2491.67	2491.67	2.1293e+08	2.32118e+08	2.08498e+08	8	17	10	13	0.9818
820	820	/Users/jeek/Documents/A4B/FDQ/globaltargeting/20220513_GlobalTargeting_Caco_Ecoli_2_1_LumosInclusionList_Method25_target_R1.mzML	24621.1	24636.5	2403.23	2480.49	2457.9	2453.17	2.17309e+08	2.38092e+08	2.34109e+08	21	42	18	34	0.976325
821	821	/Users/jeek/Documents/A4B/FDQ/globaltargeting/20220513_GlobalTargeting_Caco_Ecoli_2_1_LumosInclusionList_Method25_target_R1.mzML	14252.8	14261.7	2429.72	2530.51	2491.67	2491.67	1.23035e+08	1.31791e+08	1.19055e+08	10	29	18	16	0.967004
822	822	/Users/jeek/Documents/A4B/FDQ/globaltargeting/20220513_GlobalTargeting_Caco_Ecoli_2_1_LumosInclusionList_Method25_target_R1.mzML	6126.25	6130.03	2410.82	2448.27	2429.72	2429.72	9.43577e+07	1.09061e+08	1.07522e+08	6	11	6	9	0.993095
823	823	/Users/jeek/Documents/A4B/FDQ/globaltargeting/20220513_GlobalTargeting_Caco_Ecoli_2_1_LumosInclusionList_Method25_target_R1.mzML	10308.7	10315.1	2399.43	2484.36	2437.09	2437.09	9.38175e+07	9.96824e+07	9.66729e+07	10	21	10	16	0.985317
824	824	/Users/jeek/Documents/A4B/FDQ/globaltargeting/20220513_GlobalTargeting_Caco_Ecoli_2_1_LumosInclusionList_Method25_target_R1.mzML	9547.28	9553.28	2433.29	2585.48	2488.11	2491.67	1.1755e+08	1.20072e+08	1.14251e+08	10	18	9	14	0.974796
825	825	/Users/jeek/Documents/A4B/FDQ/globaltargeting/20220513_GlobalTargeting_Caco_Ecoli_2_1_LumosInclusionList_Method25_target_R1.mzML	10418.9	10425.4	2414.62	2472.78	2444.67	2437.09	6.04534e+07	6.76103e+07	6.40224e+07	12	19	8	15	0.98544
826	826	/Users/jeek/Documents/A4B/FDQ/globaltargeting/20220513_GlobalTargeting_Caco_Ecoli_2_1_LumosInclusionList_Method25_target_R1.mzML	11282.9	11289.9	2440.88	2526.67	2488.11	2488.11	4.96791e+07	5.88816e+07	5.59198e+07	13	22	10	17	0.880834
827	827	/Users/jeek/Documents/A4B/FDQ/globaltargeting/20220513_GlobalTargeting_Caco_Ecoli_2_1_LumosInclusionList_Method25_target_R1.mzML	11501.9	11509.1	2511.66	2604.25	2572.69	2568.85	5.57888e+07	5.96515e+07	5.96112e+07	13	23	9	16	0.941133
828	828	/Users/jeek/Documents/A4B/FDQ/globaltargeting/20220513_GlobalTargeting_Caco_Ecoli_2_1_LumosInclusionList_Method25_target_R1.mzML	11315.9	11323	2448.27	2526.67	2491.67	2488.11	4.61918e+07	4.8584e+07	4.78373e+07	12	21	9	13	0.872749
829	829	/Users/jeek/Documents/A4B/FDQ/globaltargeting/20220513_GlobalTargeting_Caco_Ecoli_2_1_LumosInclusionList_Method25_target_R1.mzML	11430.9	11438	2376.98	2469.05	2410.82	2410.82	2.95468e+07	2.97414e+07	2.74432e+07	8	14	7	12	0.950404
830	830	/Users/jeek/Documents/A4B/FDQ/globaltargeting/20220513_GlobalTargeting_Caco_Ecoli_2_1_LumosInclusionList_Method25_target_R1.mzML	10740.5	10747.2	2526.67	2537.7	2530.51	2530.51	1.15006e+07	1.15006e+07	1.13488e+07	7	9	3	8	0.876795
831	831	/Users/jeek/Documents/A4B/FDQ/globaltargeting/20220513_GlobalTargeting_Caco_Ecoli_2_1_LumosInclusionList_Method25_target_R1.mzML	5383.21	5386.55	2399.43	2484.36	2461.74	2461.74	5.52343e+06	5.95415e+06	5.75896e+06	7	10	4	8	0.870588
832	832	/Users/jeek/Documents/A4B/FDQ/globaltargeting/20220513_GlobalTargeting_Caco_Ecoli_2_1_LumosInclusionList_Method25_target_R1.mzML	5076.85	5080.01	2399.43	2472.78	2457.9	2446.47	4.76797e+06	5.01136e+06	3.69876e+06	7	10	3	7	0.868923
833	833	/Users/jeek/Documents/A4B/FDQ/globaltargeting/20220513_GlobalTargeting_Caco_Ecoli_2_1_LumosInclusionList_Method25_target_R1.mzML	12198.5	12206.1	6299.94	6327.15	6315.73	6315.73	1.2008e+09	1.31754e+09	1.31746e+09	8	16	9	11	0.998539
834	834	/Users/jeek/Documents/A4B/FDQ/globaltargeting/20220513_GlobalTargeting_Caco_Ecoli_2_1_LumosInclusionList_Method25_target_R1.mzML	11375.1	11382.1	6240.25	6311.98	6291.54	6291.54	4.66642e+08	5.44636e+08	4.86694e+08	9	16	8	15	0.98485
835	835	/Users/jeek/Documents/A4B/FDQ/globaltargeting/20220513_GlobalTargeting_Caco_Ecoli_2_1_LumosInclusionList_Method25_target_R1.mzML	25572.6	25588.7	6225.04	6303.62	6255.31	6255.31	2.97394e+08	3.80404e+08	3.63138e+08	23	40	17	32	0.965911
836	836	/Users/jeek/Documents/A4B/FDQ/globaltargeting/20220513_GlobalTargeting_Caco_Ecoli_2_1_LumosInclusionList_Method25_target_R1.mzML	16522.1	16532.4	6244.05	6299.94	6276.09	6276.09	3.03549e+08	3.5913e+08	3.20916e+08	13	30	16	19	0.932301
837	837	/Users/jeek/Documents/A4B/FDQ/globaltargeting/20220513_GlobalTargeting_Caco_Ecoli_2_1_LumosInclusionList_Method25_target_R1.mzML	19507.4	19519.5	6236.45	6299.94	6279.96	6276.09	1.97524e+08	2.37142e+08	1.87411e+08	16	29	14	21	0.858358
838	838	/Users/jeek/Documents/A4B/FDQ/globaltargeting/20220513_GlobalTargeting_Caco_Ecoli_2_1_LumosInclusionList_Method25_target_R1.mzML	12156.5	12164.1	6255.31	6323.33	6303.62	6303.62	2.2937e+08	2.73491e+08	2.73126e+08	8	15	8	12	0.991342
839	839	/Users/jeek/Documents/A4B/FDQ/globaltargeting/20220513_GlobalTargeting_Caco_Ecoli_2_1_LumosInclusionList_Method25_target_R1.mzML	12214.5	12222.1	6259.47	6327.15	6315.73	6315.73	2.4114e+08	2.63482e+08	2.62425e+08	8	15	8	12	0.9644
840	840	/Users/jeek/Documents/A4B/FDQ/globaltargeting/20220513_GlobalTargeting_Caco_Ecoli_2_1_LumosInclusionList_Method25_target_R1.mzML	19564.3	19576.5	6240.25	6303.62	6276.09	6272.43	1.85892e+08	2.19674e+08	2.04458e+08	18	28	11	21	0.855778
841	841	/Users/jeek/Documents/A4B/FDQ/globaltargeting/20220513_GlobalTargeting_Caco_Ecoli_2_1_LumosInclusionList_Method25_target_R1.mzML	15214.6	15224.1	6244.05	6303.62	6279.96	6279.96	1.35678e+08	1.71392e+08	1.43547e+08	14	23	10	17	0.859942
842	842	/Users/jeek/Documents/A4B/FDQ/globaltargeting/20220513_GlobalTargeting_Caco_Ecoli_2_1_LumosInclusionList_Method25_target_R1.mzML	16538.1	16548.4	6244.05	6308.45	6276.09	6276.09	1.67016e+08	1.89921e+08	1.46208e+08	15	25	11	19	0.904783
843	843	/Users/jeek/Documents/A4B/FDQ/globaltargeting/20220513_GlobalTargeting_Caco_Ecoli_2_1_LumosInclusionList_Method25_target_R1.mzML	17196.8	17207.4	6236.45	6311.98	6272.43	6272.43	1.29713e+08	1.52948e+08	1.34358e+08	15	28	13	22	0.852328
844	844	/Users/jeek/Documents/A4B/FDQ/globaltargeting/20220513_GlobalTargeting_Caco_Ecoli_2_1_LumosInclusionList_Method25_target_R1.mzML	17481.3	17492.3	6236.45	6308.45	6276.09	6274.26	1.17858e+08	1.42639e+08	1.12775e+08	16	28	12	22	0.912198
845	845	/Users/jeek/Documents/A4B/FDQ/globaltargeting/20220513_GlobalTargeting_Caco_Ecoli_2_1_LumosInclusionList_Method25_target_R1.mzML	9932.22	9938.44	6251.5	6303.62	6279.96	6279.96	7.13504e+07	8.78274e+07	8.00399e+07	10	15	6	12	0.909371
846	846	/Users/jeek/Documents/A4B/FDQ/globaltargeting/20220513_GlobalTargeting_Caco_Ecoli_2_1_LumosInclusionList_Method25_target_R1.mzML	12171.5	12179.1	6244.05	6338.64	6272.43	6303.62	7.98913e+07	8.553e+07	8.13293e+07	9	15	7	11	0.981917
847	847	/Users/jeek/Documents/A4B/FDQ/globaltargeting/20220513_GlobalTargeting_Caco_Ecoli_2_1_LumosInclusionList_Method25_target_R1.mzML	18611.9	18623.5	6236.45	6311.98	6276.09	6268.12	5.76478e+07	6.92473e+07	6.3644e+07	20	29	10	26	0.850952
848	848	/Users/jeek/Documents/A4B/FDQ/globaltargeting/20220513_GlobalTargeting_Caco_Ecoli_2_1_LumosInclusionList_Method25_target_R1.mzML	7080.37	7084.8	6244.05	6299.94	6272.43	6272.43	3.69018e+07	4.67537e+07	4.38309e+07	8	11	4	8	0.862058
849	849	/Users/jeek/Documents/A4B/FDQ/globaltargeting/20220513_GlobalTargeting_Caco_Ecoli_2_1_LumosInclusionList_Method25_target_R1.mzML	11452.7	11459.8	6251.5	6299.94	6268.12	6276.09	4.10584e+07	4.93365e+07	4.66593e+07	11	13	3	13	0.864342
850	850	/Users/jeek/Documents/A4B/FDQ/globaltargeting/20220513_GlobalTargeting_Caco_Ecoli_2_1_LumosInclusionList_Method25_target_R1.mzML	14943.2	14952.6	6240.25	6303.62	6272.43	6278.02	3.30117e+07	3.82804e+07	2.61928e+07	16	24	8	16	0.862791
851	851	/Users/jeek/Documents/A4B/FDQ/globaltargeting/20220513_GlobalTargeting_Caco_Ecoli_2_1_LumosInclusionList_Method25_target_R1.mzML	15422.8	15432.4	6299.94	6334.8	6327.15	6327.15	2.40412e+07	2.57383e+07	2.51425e+07	9	14	6	13	0.990274
852	852	/Users/jeek/Documents/A4B/FDQ/globaltargeting/20220513_GlobalTargeting_Caco_Ecoli_2_1_LumosInclusionList_Method25_target_R1.mzML	5599.64	5603.1	6236.45	6308.45	6272.43	6259.47	1.6284e+07	2.00607e+07	1.9205e+07	6	9	4	7	0.892209
853	853	/Users/jeek/Documents/A4B/FDQ/globaltargeting/20220513_GlobalTargeting_Caco_Ecoli_2_1_LumosInclusionList_Method25_target_R1.mzML	9917.03	9923.25	6299.94	6334.8	6319.53	6319.53	7.56123e+06	8.57578e+06	7.69064e+06	9	13	4	12	0.862188
854	854	/Users/jeek/Documents/A4B/FDQ/globaltargeting/20220513_GlobalTargeting_Caco_Ecoli_2_1_LumosInclusionList_Method25_target_R1.mzML	10292.7	10299.1	2577.04	2637.56	2608.45	2608.45	3.61012e+09	4.49624e+09	4.46748e+09	10	22	13	16	0.998719
855	855	/Users/jeek/Documents/A4B/FDQ/globaltargeting/20220513_GlobalTargeting_Caco_Ecoli_2_1_LumosInclusionList_Method25_target_R1.mzML	8891.82	8897.33	2778.67	2818.55	2790.71	2790.71	1.8345e+09	2.20417e+09	2.20402e+09	7	17	11	14	0.998967
856	856	/Users/jeek/Documents/A4B/FDQ/globaltargeting/20220513_GlobalTargeting_Caco_Ecoli_2_1_LumosInclusionList_Method25_target_R1.mzML	8923.81	8929.34	2778.67	2858.73	2834.09	2834.09	1.13627e+09	1.34741e+09	1.25357e+09	7	18	12	13	0.994557
857	857	/Users/jeek/Documents/A4B/FDQ/globaltargeting/20220513_GlobalTargeting_Caco_Ecoli_2_1_LumosInclusionList_Method25_target_R1.mzML	9564.91	9570.91	2818.55	2858.73	2826.01	2826.01	1.18967e+09	1.28787e+09	1.21019e+09	7	17	11	14	0.997167
858	858	/Users/jeek/Documents/A4B/FDQ/globaltargeting/20220513_GlobalTargeting_Caco_Ecoli_2_1_LumosInclusionList_Method25_target_R1.mzML	10513.2	10519.8	2728.93	2759.7	2748.48	2748.48	8.84769e+08	1.04158e+09	1.03975e+09	7	14	8	12	0.998247
859	859	/Users/jeek/Documents/A4B/FDQ/globaltargeting/20220513_GlobalTargeting_Caco_Ecoli_2_1_LumosInclusionList_Method25_target_R1.mzML	9365.84	9371.71	2774.87	2847.53	2790.71	2790.71	8.18585e+08	9.80194e+08	9.4628e+08	8	16	9	13	0.996686
860	860	/Users/jeek/Documents/A4B/FDQ/globaltargeting/20220513_GlobalTargeting_Caco_Ecoli_2_1_LumosInclusionList_Method25_target_R1.mzML	14411.5	14420.5	2504.11	2589.27	2530.51	2537.7	5.77625e+08	6.42072e+08	6.30466e+08	15	32	18	28	0.985273
861	861	/Users/jeek/Documents/A4B/FDQ/globaltargeting/20220513_GlobalTargeting_Caco_Ecoli_2_1_LumosInclusionList_Method25_target_R1.mzML	10641.5	10648.2	2504.11	2552.51	2530.51	2530.51	4.54764e+08	5.05089e+08	4.88004e+08	7	17	11	13	0.995377
862	862	/Users/jeek/Documents/A4B/FDQ/globaltargeting/20220513_GlobalTargeting_Caco_Ecoli_2_1_LumosInclusionList_Method25_target_R1.mzML	10036.5	10042.8	2617.37	2702.74	2672.57	2672.57	4.01584e+08	4.61291e+08	4.39909e+08	11	21	11	16	0.992112
863	863	/Users/jeek/Documents/A4B/FDQ/globaltargeting/20220513_GlobalTargeting_Caco_Ecoli_2_1_LumosInclusionList_Method25_target_R1.mzML	15455.4	15465.1	2585.48	2698.93	2612.94	2617.37	2.87498e+08	3.2486e+08	3.11623e+08	18	32	15	28	0.965124
864	864	/Users/jeek/Documents/A4B/FDQ/globaltargeting/20220513_GlobalTargeting_Caco_Ecoli_2_1_LumosInclusionList_Method25_target_R1.mzML	10790.4	10797.1	2822.35	2869.92	2851.33	2851.33	2.86449e+08	3.27702e+08	3.27547e+08	7	17	11	14	0.995643
865	865	/Users/jeek/Documents/A4B/FDQ/globaltargeting/20220513_GlobalTargeting_Caco_Ecoli_2_1_LumosInclusionList_Method25_target_R1.mzML	18330	18341.4	2518.96	2617.37	2568.85	2564.03	2.82225e+08	3.06481e+08	2.995e+08	18	35	18	28	0.991716
866	866	/Users/jeek/Documents/A4B/FDQ/globaltargeting/20220513_GlobalTargeting_Caco_Ecoli_2_1_LumosInclusionList_Method25_target_R1.mzML	10703.7	10710.4	2763.52	2873.44	2806.85	2803.06	1.75772e+08	1.85162e+08	1.60344e+08	11	19	9	17	0.983316
867	867	/Users/jeek/Documents/A4B/FDQ/globaltargeting/20220513_GlobalTargeting_Caco_Ecoli_2_1_LumosInclusionList_Method25_target_R1.mzML	9764.95	9771.09	2774.87	2855.12	2826.01	2826.01	2.16508e+08	2.41858e+08	2.35021e+08	7	17	10	15	0.992893
868	868	/Users/jeek/Documents/A4B/FDQ/globaltargeting/20220513_GlobalTargeting_Caco_Ecoli_2_1_LumosInclusionList_Method25_target_R1.mzML	10390.6	10397.1	2581.65	2637.56	2608.45	2608.45	2.09293e+08	2.42166e+08	2.41001e+08	10	18	9	14	0.975985
869	869	/Users/jeek/Documents/A4B/FDQ/globaltargeting/20220513_GlobalTargeting_Caco_Ecoli_2_1_LumosInclusionList_Method25_target_R1.mzML	6038.32	6042.06	2511.66	2552.51	2534.15	2534.15	1.88671e+08	2.25215e+08	2.24733e+08	6	12	7	10	0.997023
870	870	/Users/jeek/Documents/A4B/FDQ/globaltargeting/20220513_GlobalTargeting_Caco_Ecoli_2_1_LumosInclusionList_Method25_target_R1.mzML	8989.8	8995.36	2778.67	2842.96	2790.71	2790.71	1.70501e+08	1.92328e+08	1.89634e+08	7	15	9	12	0.991956
871	871	/Users/jeek/Documents/A4B/FDQ/globaltargeting/20220513_GlobalTargeting_Caco_Ecoli_2_1_LumosInclusionList_Method25_target_R1.mzML	21765	21778.5	2560.18	2677.31	2629.66	2600.7	1.12327e+08	1.25225e+08	9.98478e+07	32	48	17	39	0.853334
872	872	/Users/jeek/Documents/A4B/FDQ/globaltargeting/20220513_GlobalTargeting_Caco_Ecoli_2_1_LumosInclusionList_Method25_target_R1.mzML	11968.3	11975.7	2504.11	2548.68	2526.67	2526.67	1.45026e+08	1.70685e+08	1.6677e+08	9	21	11	16	0.992115
873	873	/Users/jeek/Documents/A4B/FDQ/globaltargeting/20220513_GlobalTargeting_Caco_Ecoli_2_1_LumosInclusionList_Method25_target_R1.mzML	15683.7	15693.5	2577.04	2695.12	2608.45	2617.37	1.89354e+08	2.17283e+08	2.05333e+08	19	31	13	23	0.958184
874	874	/Users/jeek/Documents/A4B/FDQ/globaltargeting/20220513_GlobalTargeting_Caco_Ecoli_2_1_LumosInclusionList_Method25_target_R1.mzML	14154.8	14163.6	2589.27	2710.36	2652.97	2652.97	1.29177e+08	1.50258e+08	1.37934e+08	13	28	15	19	0.899374
875	875	/Users/jeek/Documents/A4B/FDQ/globaltargeting/20220513_GlobalTargeting_Caco_Ecoli_2_1_LumosInclusionList_Method25_target_R1.mzML	21264.7	21278	2593.09	2698.93	2668.4	2660.46	1.42042e+08	1.55483e+08	1.51071e+08	28	46	17	37	0.942253
876	876	/Users/jeek/Documents/A4B/FDQ/globaltargeting/20220513_GlobalTargeting_Caco_Ecoli_2_1_LumosInclusionList_Method25_target_R1.mzML	18330	18341.4	2568.85	2686.72	2608.45	2608.45	1.5186e+08	1.56772e+08	1.42311e+08	21	36	16	34	0.89007
877	877	/Users/jeek/Documents/A4B/FDQ/globaltargeting/20220513_GlobalTargeting_Caco_Ecoli_2_1_LumosInclusionList_Method25_target_R1.mzML	9397.84	9403.72	2774.87	2858.73	2834.09	2838.44	1.37246e+08	1.61263e+08	1.589e+08	10	16	7	14	0.985525
878	878	/Users/jeek/Documents/A4B/FDQ/globaltargeting/20220513_GlobalTargeting_Caco_Ecoli_2_1_LumosInclusionList_Method25_target_R1.mzML	9005.81	9011.38	2774.87	2822.35	2790.71	2790.71	1.28993e+08	1.50671e+08	1.46619e+08	7	13	7	11	0.985745
879	879	/Users/jeek/Documents/A4B/FDQ/globaltargeting/20220513_GlobalTargeting_Caco_Ecoli_2_1_LumosInclusionList_Method25_target_R1.mzML	12454.6	12462.4	2604.25	2710.36	2695.12	2691.56	1.42286e+08	1.50754e+08	1.497e+08	13	20	8	18	0.97975
880	880	/Users/jeek/Documents/A4B/FDQ/globaltargeting/20220513_GlobalTargeting_Caco_Ecoli_2_1_LumosInclusionList_Method25_target_R1.mzML	8939.81	8945.34	2790.71	2873.44	2838.44	2834.09	1.22413e+08	1.41303e+08	1.36552e+08	10	17	8	14	0.987096
881	881	/Users/jeek/Documents/A4B/FDQ/globaltargeting/20220513_GlobalTargeting_Caco_Ecoli_2_1_LumosInclusionList_Method25_target_R1.mzML	15714.7	15724.5	2581.65	2668.4	2637.56	2625.11	1.13985e+08	1.28916e+08	1.21607e+08	18	30	13	23	0.932699
882	882	/Users/jeek/Documents/A4B/FDQ/globaltargeting/20220513_GlobalTargeting_Caco_Ecoli_2_1_LumosInclusionList_Method25_target_R1.mzML	10276.7	10283.1	2581.65	2637.56	2608.45	2608.45	1.11024e+08	1.28244e+08	1.23669e+08	14	21	8	16	0.931458
883	883	/Users/jeek/Documents/A4B/FDQ/globaltargeting/20220513_GlobalTargeting_Caco_Ecoli_2_1_LumosInclusionList_Method25_target_R1.mzML	8916.81	8922.33	2771.07	2834.09	2798.91	2803.06	1.08692e+08	1.15425e+08	1.10916e+08	10	17	8	13	0.910563
884	884	/Users/jeek/Documents/A4B/FDQ/globaltargeting/20220513_GlobalTargeting_Caco_Ecoli_2_1_LumosInclusionList_Method25_target_R1.mzML	8881.8	8887.3	2717.71	2763.52	2736.5	2740.26	8.37865e+07	1.03174e+08	9.87484e+07	8	16	8	14	0.951377
885	885	/Users/jeek/Documents/A4B/FDQ/globaltargeting/20220513_GlobalTargeting_Caco_Ecoli_2_1_LumosInclusionList_Method25_target_R1.mzML	14453.5	14462.5	2552.51	2695.12	2608.45	2604.25	1.06533e+08	1.14665e+08	1.09073e+08	20	32	13	26	0.947905
886	886	/Users/jeek/Documents/A4B/FDQ/globaltargeting/20220513_GlobalTargeting_Caco_Ecoli_2_1_LumosInclusionList_Method25_target_R1.mzML	12018.1	12025.6	2691.56	2782.39	2728.93	2728.93	8.30707e+07	9.07164e+07	8.94828e+07	14	19	6	17	0.967139
887	887	/Users/jeek/Documents/A4B/FDQ/globaltargeting/20220513_GlobalTargeting_Caco_Ecoli_2_1_LumosInclusionList_Method25_target_R1.mzML	8849.8	8855.29	2668.4	2748.48	2702.74	2706.55	9.04582e+07	9.81923e+07	9.4966e+07	8	17	9	13	0.965794
888	888	/Users/jeek/Documents/A4B/FDQ/globaltargeting/20220513_GlobalTargeting_Caco_Ecoli_2_1_LumosInclusionList_Method25_target_R1.mzML	14509.5	14518.5	2484.36	2593.09	2534.15	2534.15	8.38007e+07	8.75049e+07	8.20393e+07	15	29	15	20	0.971814
889	889	/Users/jeek/Documents/A4B/FDQ/globaltargeting/20220513_GlobalTargeting_Caco_Ecoli_2_1_LumosInclusionList_Method25_target_R1.mzML	10616.2	10622.8	2759.7	2818.55	2785.97	2785.97	8.02123e+07	8.77905e+07	8.16252e+07	7	14	8	8	0.956248
890	890	/Users/jeek/Documents/A4B/FDQ/globaltargeting/20220513_GlobalTargeting_Caco_Ecoli_2_1_LumosInclusionList_Method25_target_R1.mzML	8418.08	8423.29	2721.52	2755.9	2736.5	2736.5	8.08616e+07	8.29011e+07	7.67027e+07	6	9	4	7	0.988139
891	891	/Users/jeek/Documents/A4B/FDQ/globaltargeting/20220513_GlobalTargeting_Caco_Ecoli_2_1_LumosInclusionList_Method25_target_R1.mzML	15471.5	15481.1	2515.5	2589.27	2548.68	2556.32	8.40327e+07	8.54802e+07	8.27717e+07	18	31	14	28	0.972395
892	892	/Users/jeek/Documents/A4B/FDQ/globaltargeting/20220513_GlobalTargeting_Caco_Ecoli_2_1_LumosInclusionList_Method25_target_R1.mzML	5670.92	5674.41	2564.03	2633.86	2596.91	2596.91	8.13118e+07	9.01499e+07	8.97824e+07	6	10	5	8	0.969515
893	893	/Users/jeek/Documents/A4B/FDQ/globaltargeting/20220513_GlobalTargeting_Caco_Ecoli_2_1_LumosInclusionList_Method25_target_R1.mzML	9580.9	9586.9	2759.7	2815.07	2785.97	2785.97	7.24869e+07	9.40725e+07	9.0345e+07	11	17	7	14	0.964866
894	894	/Users/jeek/Documents/A4B/FDQ/globaltargeting/20220513_GlobalTargeting_Caco_Ecoli_2_1_LumosInclusionList_Method25_target_R1.mzML	9021.79	9027.37	2771.07	2855.12	2838.44	2838.44	9.23385e+07	1.00727e+08	9.371e+07	7	16	10	11	0.955383
895	895	/Users/jeek/Documents/A4B/FDQ/globaltargeting/20220513_GlobalTargeting_Caco_Ecoli_2_1_LumosInclusionList_Method25_target_R1.mzML	20748.9	20761.9	2633.86	2706.55	2652.97	2677.31	6.67385e+07	7.1283e+07	6.54726e+07	26	39	13	32	0.880065
896	896	/Users/jeek/Documents/A4B/FDQ/globaltargeting/20220513_GlobalTargeting_Caco_Ecoli_2_1_LumosInclusionList_Method25_target_R1.mzML	10692.4	10699	2511.66	2581.65	2534.15	2537.7	7.42658e+07	7.97727e+07	7.00707e+07	11	18	8	15	0.971518
897	897	/Users/jeek/Documents/A4B/FDQ/globaltargeting/20220513_GlobalTargeting_Caco_Ecoli_2_1_LumosInclusionList_Method25_target_R1.mzML	18329	18340.4	2740.26	2869.92	2810.64	2790.71	6.54053e+07	6.70685e+07	6.15729e+07	24	33	9	32	0.856948
898	898	/Users/jeek/Documents/A4B/FDQ/globaltargeting/20220513_GlobalTargeting_Caco_Ecoli_2_1_LumosInclusionList_Method25_target_R1.mzML	10529.2	10535.8	2681.97	2759.7	2698.93	2702.74	8.96137e+07	9.34774e+07	9.18008e+07	7	20	14	12	0.971958
899	899	/Users/jeek/Documents/A4B/FDQ/globaltargeting/20220513_GlobalTargeting_Caco_Ecoli_2_1_LumosInclusionList_Method25_target_R1.mzML	9324.03	9329.87	2585.48	2637.56	2608.45	2608.45	4.42013e+07	4.92208e+07	4.18996e+07	12	18	7	15	0.852771
900	900	/Users/jeek/Documents/A4B/FDQ/globaltargeting/20220513_GlobalTargeting_Caco_Ecoli_2_1_LumosInclusionList_Method25_target_R1.mzML	9381.84	9387.7	2637.56	2763.52	2681.97	2686.72	8.93633e+07	9.20393e+07	8.86328e+07	10	17	8	13	0.9595
901	901	/Users/jeek/Documents/A4B/FDQ/globaltargeting/20220513_GlobalTargeting_Caco_Ecoli_2_1_LumosInclusionList_Method25_target_R1.mzML	11885.9	11893.3	2544.78	2589.27	2568.85	2572.69	5.39735e+07	5.59921e+07	4.84471e+07	10	16	7	14	0.967063
902	902	/Users/jeek/Documents/A4B/FDQ/globaltargeting/20220513_GlobalTargeting_Caco_Ecoli_2_1_LumosInclusionList_Method25_target_R1.mzML	9580.91	9586.91	2593.09	2695.12	2652.97	2631.76	6.28192e+07	6.798e+07	6.9586e+07	10	17	7	14	0.872986
903	903	/Users/jeek/Documents/A4B/FDQ/globaltargeting/20220513_GlobalTargeting_Caco_Ecoli_2_1_LumosInclusionList_Method25_target_R1.mzML	10648.2	10654.9	2815.07	2869.92	2842.96	2842.96	5.19252e+07	5.205e+07	5.20501e+07	8	13	6	8	0.926942
904	904	/Users/jeek/Documents/A4B/FDQ/globaltargeting/20220513_GlobalTargeting_Caco_Ecoli_2_1_LumosInclusionList_Method25_target_R1.mzML	15715.7	15725.5	2698.93	2806.85	2717.71	2744.06	5.13787e+07	5.18639e+07	5.12891e+07	21	30	10	26	0.886045
905	905	/Users/jeek/Documents/A4B/FDQ/globaltargeting/20220513_GlobalTargeting_Caco_Ecoli_2_1_LumosInclusionList_Method25_target_R1.mzML	18360.9	18372.4	2488.11	2633.86	2572.69	2572.69	5.34645e+07	5.4845e+07	5.44651e+07	17	33	14	31	0.911787
906	906	/Users/jeek/Documents/A4B/FDQ/globaltargeting/20220513_GlobalTargeting_Caco_Ecoli_2_1_LumosInclusionList_Method25_target_R1.mzML	13738.3	13746.9	2778.67	2866.11	2815.07	2816.81	4.64406e+07	4.88055e+07	4.78982e+07	15	23	9	21	0.879893
907	907	/Users/jeek/Documents/A4B/FDQ/globaltargeting/20220513_GlobalTargeting_Caco_Ecoli_2_1_LumosInclusionList_Method25_target_R1.mzML	13718.3	13726.9	2732.69	2847.53	2767.33	2771.07	4.81679e+07	4.86294e+07	4.76565e+07	15	20	6	18	0.958709
908	908	/Users/jeek/Documents/A4B/FDQ/globaltargeting/20220513_GlobalTargeting_Caco_Ecoli_2_1_LumosInclusionList_Method25_target_R1.mzML	13010.4	13018.5	2717.71	2778.67	2752.28	2740.26	3.49737e+07	3.53853e+07	3.53853e+07	13	18	6	17	0.883325
909	909	/Users/jeek/Documents/A4B/FDQ/globaltargeting/20220513_GlobalTargeting_Caco_Ecoli_2_1_LumosInclusionList_Method25_target_R1.mzML	3566.92	3569.1	2763.52	2822.35	2803.06	2794.81	1.10416e+07	1.16622e+07	3.16488e+06	4	6	3	6	0.869638
910	910	/Users/jeek/Documents/A4B/FDQ/globaltargeting/20220513_GlobalTargeting_Caco_Ecoli_2_1_LumosInclusionList_Method25_target_R1.mzML	6602.58	6606.62	2617.37	2698.93	2652.97	2641.09	2.01575e+07	2.25917e+07	2.22416e+07	5	12	7	6	0.89336
911	911	/Users/jeek/Documents/A4B/FDQ/globaltargeting/20220513_GlobalTargeting_Caco_Ecoli_2_1_LumosInclusionList_Method25_target_R1.mzML	4718.9	4721.86	2556.32	2677.31	2617.37	2608.59	2.87118e+07	2.93035e+07	2.51401e+07	5	8	4	7	0.897515
912	912	/Users/jeek/Documents/A4B/FDQ/globaltargeting/20220513_GlobalTargeting_Caco_Ecoli_2_1_LumosInclusionList_Method25_target_R1.mzML	4831.94	4834.96	2810.64	2862.31	2826.01	2826.01	1.51602e+07	1.56565e+07	1.39322e+07	4	8	5	7	0.878151
913	913	/Users/jeek/Documents/A4B/FDQ/globaltargeting/20220513_GlobalTargeting_Caco_Ecoli_2_1_LumosInclusionList_Method25_target_R1.mzML	3243.76	3245.76	2585.48	2641.09	2608.45	2612.94	1.12162e+07	1.25051e+07	1.25051e+07	4	6	3	5	0.907829
914	914	/Users/jeek/Documents/A4B/FDQ/globaltargeting/20220513_GlobalTargeting_Caco_Ecoli_2_1_LumosInclusionList_Method25_target_R1.mzML	7690.74	7695.54	2767.33	2855.12	2795.39	2795.39	7.64113e+06	8.3193e+06	7.90936e+06	11	13	3	11	0.87255
915	915	/Users/jeek/Documents/A4B/FDQ/globaltargeting/20220513_GlobalTargeting_Caco_Ecoli_2_1_LumosInclusionList_Method25_target_R1.mzML	7894.21	7899.13	2453.17	2469.05	2457.9	2457.9	1.54977e+08	1.92106e+08	1.92106e+08	7	13	7	12	0.991325
916	916	/Users/jeek/Documents/A4B/FDQ/globaltargeting/20220513_GlobalTargeting_Caco_Ecoli_2_1_LumosInclusionList_Method25_target_R1.mzML	10686.7	10693.4	2888.39	2937.67	2913.45	2913.45	3.09073e+09	3.45167e+09	3.44472e+09	8	19	12	16	0.99977
917	917	/Users/jeek/Documents/A4B/FDQ/globaltargeting/20220513_GlobalTargeting_Caco_Ecoli_2_1_LumosInclusionList_Method25_target_R1.mzML	12994.4	13002.5	2892.19	2941.96	2917.55	2917.55	1.43297e+09	1.62153e+09	1.619e+09	8	22	15	18	0.995285
918	918	/Users/jeek/Documents/A4B/FDQ/globaltargeting/20220513_GlobalTargeting_Caco_Ecoli_2_1_LumosInclusionList_Method25_target_R1.mzML	10702.7	10709.4	2880.93	2941.96	2899.52	2899.52	2.40625e+08	2.87399e+08	2.76771e+08	10	19	10	16	0.986103
919	919	/Users/jeek/Documents/A4B/FDQ/globaltargeting/20220513_GlobalTargeting_Caco_Ecoli_2_1_LumosInclusionList_Method25_target_R1.mzML	10800.7	10807.4	2884.59	2937.67	2913.45	2913.45	1.72341e+08	1.97162e+08	1.54561e+08	8	15	8	13	0.963547
920	920	/Users/jeek/Documents/A4B/FDQ/globaltargeting/20220513_GlobalTargeting_Caco_Ecoli_2_1_LumosInclusionList_Method25_target_R1.mzML	10784.7	10791.4	2895.72	2941.96	2917.55	2913.45	2.18816e+08	2.43034e+08	2.42002e+08	8	18	11	13	0.980999
921	921	/Users/jeek/Documents/A4B/FDQ/globaltargeting/20220513_GlobalTargeting_Caco_Ecoli_2_1_LumosInclusionList_Method25_target_R1.mzML	10670.7	10677.4	2888.39	2952.97	2917.55	2913.45	9.36235e+07	1.09152e+08	9.61198e+07	13	19	7	15	0.935251
922	922	/Users/jeek/Documents/A4B/FDQ/globaltargeting/20220513_GlobalTargeting_Caco_Ecoli_2_1_LumosInclusionList_Method25_target_R1.mzML	18167.3	18178.6	2884.59	2952.97	2921.96	2921.96	9.62516e+07	1.05737e+08	9.355e+07	17	35	16	25	0.914028
923	923	/Users/jeek/Documents/A4B/FDQ/globaltargeting/20220513_GlobalTargeting_Caco_Ecoli_2_1_LumosInclusionList_Method25_target_R1.mzML	6867.65	6871.97	2892.19	2937.67	2895.72	2899.52	9.19908e+07	1.01079e+08	9.12591e+07	6	8	3	8	0.95913
924	924	/Users/jeek/Documents/A4B/FDQ/globaltargeting/20220513_GlobalTargeting_Caco_Ecoli_2_1_LumosInclusionList_Method25_target_R1.mzML	17187.7	17198.4	2866.11	2975.64	2917.55	2913.45	7.30134e+07	7.8251e+07	6.88359e+07	21	31	10	30	0.854578
925	925	/Users/jeek/Documents/A4B/FDQ/globaltargeting/20220513_GlobalTargeting_Caco_Ecoli_2_1_LumosInclusionList_Method25_target_R1.mzML	9334.44	9340.27	2884.59	2941.96	2908.7	2908.7	6.5166e+07	7.62352e+07	7.4445e+07	10	17	8	13	0.883699
926	926	/Users/jeek/Documents/A4B/FDQ/globaltargeting/20220513_GlobalTargeting_Caco_Ecoli_2_1_LumosInclusionList_Method25_target_R1.mzML	5401.35	5404.7	2884.59	2930.07	2917.55	2915.5	2.70802e+07	3.0653e+07	2.02619e+07	4	10	7	8	0.882293
927	927	/Users/jeek/Documents/A4B/FDQ/globaltargeting/20220513_GlobalTargeting_Caco_Ecoli_2_1_LumosInclusionList_Method25_target_R1.mzML	14344.5	14353.4	2884.59	2945.77	2913.45	2913.45	3.51277e+07	3.84517e+07	3.78894e+07	18	25	7	21	0.857255
928	928	/Users/jeek/Documents/A4B/FDQ/globaltargeting/20220513_GlobalTargeting_Caco_Ecoli_2_1_LumosInclusionList_Method25_target_R1.mzML	11008.5	11015.3	2884.59	2949.47	2903.92	2913.45	2.42878e+07	2.53659e+07	2.38231e+07	14	21	7	16	0.907231
929	929	/Users/jeek/Documents/A4B/FDQ/globaltargeting/20220513_GlobalTargeting_Caco_Ecoli_2_1_LumosInclusionList_Method25_target_R1.mzML	5086.71	5089.88	2899.52	2941.96	2908.7	2917.55	7.6055e+06	1.00061e+07	1.00061e+07	6	10	4	8	0.895292
930	930	/Users/jeek/Documents/A4B/FDQ/globaltargeting/20220513_GlobalTargeting_Caco_Ecoli_2_1_LumosInclusionList_Method25_target_R1.mzML	12644.7	12652.6	3264.34	3357.61	3292.73	3292.73	1.19122e+09	1.34662e+09	1.34662e+09	9	21	13	14	0.997971
931	931	/Users/jeek/Documents/A4B/FDQ/globaltargeting/20220513_GlobalTargeting_Caco_Ecoli_2_1_LumosInclusionList_Method25_target_R1.mzML	11643.8	11651	5994.93	6030	6011.19	6011.19	1.36913e+09	1.53791e+09	1.53791e+09	8	16	9	13	0.999477
932	932	/Users/jeek/Documents/A4B/FDQ/globaltargeting/20220513_GlobalTargeting_Caco_Ecoli_2_1_LumosInclusionList_Method25_target_R1.mzML	10131.5	10137.8	2999.27	3081.95	3040.7	3040.7	2.0767e+09	2.43849e+09	2.18848e+09	9	20	12	15	0.985496
933	933	/Users/jeek/Documents/A4B/FDQ/globaltargeting/20220513_GlobalTargeting_Caco_Ecoli_2_1_LumosInclusionList_Method25_target_R1.mzML	18149.3	18160.6	2999.27	3044.98	3024.69	3024.69	1.87199e+09	2.21513e+09	2.20946e+09	13	29	17	25	0.994762
934	934	/Users/jeek/Documents/A4B/FDQ/globaltargeting/20220513_GlobalTargeting_Caco_Ecoli_2_1_LumosInclusionList_Method25_target_R1.mzML	13720.3	13728.9	2999.27	3086.38	3044.98	3040.7	1.62004e+09	1.99872e+09	1.98674e+09	13	25	13	21	0.997073
935	935	/Users/jeek/Documents/A4B/FDQ/globaltargeting/20220513_GlobalTargeting_Caco_Ecoli_2_1_LumosInclusionList_Method25_target_R1.mzML	17202.9	17213.6	3007.44	3093.8	3052.87	3052.87	1.32643e+09	1.57373e+09	1.56353e+09	13	29	17	25	0.99532
936	936	/Users/jeek/Documents/A4B/FDQ/globaltargeting/20220513_GlobalTargeting_Caco_Ecoli_2_1_LumosInclusionList_Method25_target_R1.mzML	9567.25	9573.25	3101.91	3158.28	3122.23	3122.23	1.34511e+09	1.54361e+09	1.54361e+09	7	19	13	13	0.992163
937	937	/Users/jeek/Documents/A4B/FDQ/globaltargeting/20220513_GlobalTargeting_Caco_Ecoli_2_1_LumosInclusionList_Method25_target_R1.mzML	17595.1	17606.2	3077.24	3162.18	3109.91	3109.91	8.11918e+08	9.39957e+08	9.2197e+08	18	37	20	32	0.993106
938	938	/Users/jeek/Documents/A4B/FDQ/globaltargeting/20220513_GlobalTargeting_Caco_Ecoli_2_1_LumosInclusionList_Method25_target_R1.mzML	15718.8	15728.6	2968.65	3081.95	3020.98	3024.69	3.79631e+08	4.59206e+08	4.42513e+08	17	30	14	24	0.981998
939	939	/Users/jeek/Documents/A4B/FDQ/globaltargeting/20220513_GlobalTargeting_Caco_Ecoli_2_1_LumosInclusionList_Method25_target_R1.mzML	13752.3	13760.9	3016.66	3097.44	3068.6	3068.6	2.65521e+08	3.10232e+08	2.96389e+08	14	25	12	21	0.97721
940	940	/Users/jeek/Documents/A4B/FDQ/globaltargeting/20220513_GlobalTargeting_Caco_Ecoli_2_1_LumosInclusionList_Method25_target_R1.mzML	10229.4	10235.8	2999.27	3089.99	3044.98	3040.7	3.42939e+08	3.81549e+08	3.68296e+08	9	16	8	12	0.971721
941	941	/Users/jeek/Documents/A4B/FDQ/globaltargeting/20220513_GlobalTargeting_Caco_Ecoli_2_1_LumosInclusionList_Method25_target_R1.mzML	13818.3	13826.9	2990.98	3105.71	3044.98	3040.7	1.94511e+08	2.22572e+08	2.11045e+08	14	27	14	19	0.968989
942	942	/Users/jeek/Documents/A4B/FDQ/globaltargeting/20220513_GlobalTargeting_Caco_Ecoli_2_1_LumosInclusionList_Method25_target_R1.mzML	17283.9	17294.6	3003.75	3122.23	3044.98	3040.7	2.92095e+08	3.26446e+08	3.07564e+08	15	34	20	24	0.983146
943	943	/Users/jeek/Documents/A4B/FDQ/globaltargeting/20220513_GlobalTargeting_Caco_Ecoli_2_1_LumosInclusionList_Method25_target_R1.mzML	8683.69	8689.07	3020.98	3089.99	3061.15	3061.15	1.82563e+08	2.0505e+08	1.95682e+08	8	17	10	13	0.985803
944	944	/Users/jeek/Documents/A4B/FDQ/globaltargeting/20220513_GlobalTargeting_Caco_Ecoli_2_1_LumosInclusionList_Method25_target_R1.mzML	17218.9	17229.6	2956.48	3089.99	3044.98	3032.28	1.60862e+08	1.6413e+08	1.45817e+08	17	30	14	22	0.958847
945	945	/Users/jeek/Documents/A4B/FDQ/globaltargeting/20220513_GlobalTargeting_Caco_Ecoli_2_1_LumosInclusionList_Method25_target_R1.mzML	17798.2	17809.4	3077.24	3162.18	3101.91	3105.71	1.58614e+08	1.64421e+08	1.60097e+08	17	29	13	25	0.962465
946	946	/Users/jeek/Documents/A4B/FDQ/globaltargeting/20220513_GlobalTargeting_Caco_Ecoli_2_1_LumosInclusionList_Method25_target_R1.mzML	13010.1	13018.3	3024.69	3162.18	3093.8	3097.44	1.57095e+08	1.77969e+08	1.65053e+08	14	24	11	19	0.97711
947	947	/Users/jeek/Documents/A4B/FDQ/globaltargeting/20220513_GlobalTargeting_Caco_Ecoli_2_1_LumosInclusionList_Method25_target_R1.mzML	17693.1	17704.2	3072.6	3153.77	3105.71	3109.91	1.55651e+08	1.74393e+08	1.61682e+08	17	32	13	26	0.960272
948	948	/Users/jeek/Documents/A4B/FDQ/globaltargeting/20220513_GlobalTargeting_Caco_Ecoli_2_1_LumosInclusionList_Method25_target_R1.mzML	13730	13738.5	2983.53	3077.24	3012.23	3012.23	1.38592e+08	1.55435e+08	1.54936e+08	15	27	13	19	0.978225
949	949	/Users/jeek/Documents/A4B/FDQ/globaltargeting/20220513_GlobalTargeting_Caco_Ecoli_2_1_LumosInclusionList_Method25_target_R1.mzML	17300.9	17311.6	3003.75	3093.8	3048.74	3052.87	1.19757e+08	1.22665e+08	1.11951e+08	16	27	12	25	0.885747
950	950	/Users/jeek/Documents/A4B/FDQ/globaltargeting/20220513_GlobalTargeting_Caco_Ecoli_2_1_LumosInclusionList_Method25_target_R1.mzML	23641.2	23655.9	2952.97	3081.95	3003.75	2995.8	1.35111e+08	1.4739e+08	1.45904e+08	26	48	21	44	0.97705
951	951	/Users/jeek/Documents/A4B/FDQ/globaltargeting/20220513_GlobalTargeting_Caco_Ecoli_2_1_LumosInclusionList_Method25_target_R1.mzML	17709.1	17720.2	3072.6	3177.46	3105.71	3109.91	1.03164e+08	1.16019e+08	1.10051e+08	19	26	8	25	0.942269
952	952	/Users/jeek/Documents/A4B/FDQ/globaltargeting/20220513_GlobalTargeting_Caco_Ecoli_2_1_LumosInclusionList_Method25_target_R1.mzML	10245.5	10251.9	2999.27	3081.95	3028.58	3035.99	1.21315e+08	1.28507e+08	1.13455e+08	9	15	7	13	0.967811
953	953	/Users/jeek/Documents/A4B/FDQ/globaltargeting/20220513_GlobalTargeting_Caco_Ecoli_2_1_LumosInclusionList_Method25_target_R1.mzML	14784	14793.3	2983.53	3133.99	3040.7	3061.15	1.25805e+08	1.26843e+08	1.21126e+08	15	26	12	19	0.921526
954	954	/Users/jeek/Documents/A4B/FDQ/globaltargeting/20220513_GlobalTargeting_Caco_Ecoli_2_1_LumosInclusionList_Method25_target_R1.mzML	13835.3	13843.9	2987.33	3072.6	3048.74	3044.98	9.64099e+07	9.98999e+07	9.69738e+07	14	25	11	15	0.946915
955	955	/Users/jeek/Documents/A4B/FDQ/globaltargeting/20220513_GlobalTargeting_Caco_Ecoli_2_1_LumosInclusionList_Method25_target_R1.mzML	17283.9	17294.6	3068.6	3130.31	3097.44	3093.8	9.08615e+07	9.39565e+07	8.71866e+07	15	25	11	24	0.909626
956	956	/Users/jeek/Documents/A4B/FDQ/globaltargeting/20220513_GlobalTargeting_Caco_Ecoli_2_1_LumosInclusionList_Method25_target_R1.mzML	9599.24	9605.25	3089.99	3158.28	3118.14	3118.14	8.64206e+07	8.91258e+07	7.90857e+07	9	17	8	14	0.935235
957	957	/Users/jeek/Documents/A4B/FDQ/globaltargeting/20220513_GlobalTargeting_Caco_Ecoli_2_1_LumosInclusionList_Method25_target_R1.mzML	11892.2	11899.5	3012.23	3149.76	3113.51	3086.38	9.18539e+07	9.40649e+07	9.38301e+07	12	20	9	16	0.935308
958	958	/Users/jeek/Documents/A4B/FDQ/globaltargeting/20220513_GlobalTargeting_Caco_Ecoli_2_1_LumosInclusionList_Method25_target_R1.mzML	8867.7	8873.2	3024.69	3097.44	3072.6	3077.24	5.87412e+07	5.87412e+07	5.49594e+07	9	16	7	11	0.937282
959	959	/Users/jeek/Documents/A4B/FDQ/globaltargeting/20220513_GlobalTargeting_Caco_Ecoli_2_1_LumosInclusionList_Method25_target_R1.mzML	8577.63	8582.93	3086.38	3149.76	3118.14	3118.14	4.82488e+07	5.35171e+07	4.54443e+07	9	14	6	11	0.921206
960	960	/Users/jeek/Documents/A4B/FDQ/globaltargeting/20220513_GlobalTargeting_Caco_Ecoli_2_1_LumosInclusionList_Method25_target_R1.mzML	9163.58	9169.24	3016.66	3064.97	3040.7	3035.99	6.06014e+07	6.10393e+07	5.98426e+07	7	11	5	11	0.957621
961	961	/Users/jeek/Documents/A4B/FDQ/globaltargeting/20220513_GlobalTargeting_Caco_Ecoli_2_1_LumosInclusionList_Method25_target_R1.mzML	13428.2	13436.5	3064.97	3158.28	3101.91	3101.91	5.26771e+07	5.35402e+07	5.09161e+07	14	25	11	16	0.90378
962	962	/Users/jeek/Documents/A4B/FDQ/globaltargeting/20220513_GlobalTargeting_Caco_Ecoli_2_1_LumosInclusionList_Method25_target_R1.mzML	12844.8	12852.8	3089.99	3158.28	3105.71	3122.23	4.74623e+07	5.02447e+07	4.52374e+07	16	20	5	18	0.859161
963	963	/Users/jeek/Documents/A4B/FDQ/globaltargeting/20220513_GlobalTargeting_Caco_Ecoli_2_1_LumosInclusionList_Method25_target_R1.mzML	11328.8	11335.8	2933.87	3016.66	2972.11	2968.65	4.96254e+07	5.0216e+07	4.94023e+07	11	23	11	14	0.953358
964	964	/Users/jeek/Documents/A4B/FDQ/globaltargeting/20220513_GlobalTargeting_Caco_Ecoli_2_1_LumosInclusionList_Method25_target_R1.mzML	9145.57	9151.22	3089.99	3122.23	3101.91	3101.91	3.72985e+07	3.77005e+07	3.69275e+07	7	9	3	7	0.965822
965	965	/Users/jeek/Documents/A4B/FDQ/globaltargeting/20220513_GlobalTargeting_Caco_Ecoli_2_1_LumosInclusionList_Method25_target_R1.mzML	7271.77	7276.31	2968.65	3016.66	2995.8	2999.27	3.60807e+07	3.88271e+07	3.55553e+07	7	10	4	10	0.927966
966	966	/Users/jeek/Documents/A4B/FDQ/globaltargeting/20220513_GlobalTargeting_Caco_Ecoli_2_1_LumosInclusionList_Method25_target_R1.mzML	7282.72	7287.27	3109.91	3185.21	3146.05	3146.05	3.67624e+07	3.67624e+07	3.3678e+07	6	8	3	8	0.966255
967	967	/Users/jeek/Documents/A4B/FDQ/globaltargeting/20220513_GlobalTargeting_Caco_Ecoli_2_1_LumosInclusionList_Method25_target_R1.mzML	7253.82	7258.34	2964.44	3044.98	2999.27	2999.27	3.39044e+07	3.64493e+07	3.6407e+07	7	11	5	10	0.96322
968	968	/Users/jeek/Documents/A4B/FDQ/globaltargeting/20220513_GlobalTargeting_Caco_Ecoli_2_1_LumosInclusionList_Method25_target_R1.mzML	2946.3	2948.1	2987.33	3089.99	3020.98	3034.64	1.516e+07	1.516e+07	1.41424e+07	3	5	3	4	0.969724
969	969	/Users/jeek/Documents/A4B/FDQ/globaltargeting/20220513_GlobalTargeting_Caco_Ecoli_2_1_LumosInclusionList_Method25_target_R1.mzML	5315.39	5318.7	3012.23	3068.6	3040.7	3044.98	1.1054e+07	1.1054e+07	9.2721e+06	7	10	4	7	0.850302
970	970	/Users/jeek/Documents/A4B/FDQ/globaltargeting/20220513_GlobalTargeting_Caco_Ecoli_2_1_LumosInclusionList_Method25_target_R1.mzML	5469.6	5472.98	3032.28	3089.99	3064.97	3068.6	5.41198e+06	5.41198e+06	4.31467e+06	7	11	4	8	0.886201
971	971	/Users/jeek/Documents/A4B/FDQ/globaltargeting/20220513_GlobalTargeting_Caco_Ecoli_2_1_LumosInclusionList_Method25_target_R1.mzML	17369	17379.9	2778.67	2895.72	2866.11	2866.11	1.30674e+08	1.42612e+08	1.4217e+08	19	35	15	27	0.97482
972	972	/Users/jeek/Documents/A4B/FDQ/globaltargeting/20220513_GlobalTargeting_Caco_Ecoli_2_1_LumosInclusionList_Method25_target_R1.mzML	9037.82	9043.41	2810.64	2866.11	2834.09	2838.44	7.44911e+07	8.00577e+07	7.923e+07	7	15	9	11	0.967933
973	973	/Users/jeek/Documents/A4B/FDQ/globaltargeting/20220513_GlobalTargeting_Caco_Ecoli_2_1_LumosInclusionList_Method25_target_R1.mzML	3500.22	3502.36	4513.55	4569.67	4537.72	4537.72	4.65794e+07	5.29873e+07	5.29873e+07	5	7	3	5	0.861441
974	974	/Users/jeek/Documents/A4B/FDQ/globaltargeting/20220513_GlobalTargeting_Caco_Ecoli_2_1_LumosInclusionList_Method25_target_R1.mzML	6406.61	6410.55	2625.11	2681.97	2641.09	2641.09	2.19444e+09	2.70517e+09	2.70517e+09	5	13	9	8	0.999694
975	975	/Users/jeek/Documents/A4B/FDQ/globaltargeting/20220513_GlobalTargeting_Caco_Ecoli_2_1_LumosInclusionList_Method25_target_R1.mzML	5927.02	5930.68	2009.39	2024.88	2016.98	2016.98	3.32188e+08	3.63057e+08	3.63057e+08	4	7	4	6	0.996674
976	976	/Users/jeek/Documents/A4B/FDQ/globaltargeting/20220513_GlobalTargeting_Caco_Ecoli_2_1_LumosInclusionList_Method25_target_R1.mzML	5645.07	5648.55	2778.67	2815.07	2798.91	2798.91	1.04748e+09	1.14358e+09	1.14318e+09	6	11	6	8	0.999574
977	977	/Users/jeek/Documents/A4B/FDQ/globaltargeting/20220513_GlobalTargeting_Caco_Ecoli_2_1_LumosInclusionList_Method25_target_R1.mzML	9421.82	9427.71	2785.97	2866.11	2803.06	2803.06	1.44872e+08	1.66665e+08	1.66665e+08	7	14	8	13	0.990421
978	978	/Users/jeek/Documents/A4B/FDQ/globaltargeting/20220513_GlobalTargeting_Caco_Ecoli_2_1_LumosInclusionList_Method25_target_R1.mzML	9059.4	9064.99	3638.57	3666.77	3655.55	3655.55	4.74863e+08	5.07579e+08	5.07579e+08	6	8	3	7	0.997282
979	979	/Users/jeek/Documents/A4B/FDQ/globaltargeting/20220513_GlobalTargeting_Caco_Ecoli_2_1_LumosInclusionList_Method25_target_R1.mzML	9709.26	9715.33	2713.89	2763.52	2736.5	2744.06	1.00293e+09	1.20128e+09	1.19875e+09	7	20	13	14	0.995072
980	980	/Users/jeek/Documents/A4B/FDQ/globaltargeting/20220513_GlobalTargeting_Caco_Ecoli_2_1_LumosInclusionList_Method25_target_R1.mzML	8320.1	8325.26	2728.93	2748.48	2736.5	2736.5	3.49727e+08	3.6981e+08	3.6981e+08	6	8	3	8	0.998448
981	981	/Users/jeek/Documents/A4B/FDQ/globaltargeting/20220513_GlobalTargeting_Caco_Ecoli_2_1_LumosInclusionList_Method25_target_R1.mzML	5717.34	5720.9	2892.19	2937.67	2917.55	2917.55	1.85306e+07	2.31719e+07	2.3172e+07	7	10	4	8	0.883777
982	982	/Users/jeek/Documents/A4B/FDQ/globaltargeting/20220513_GlobalTargeting_Caco_Ecoli_2_1_LumosInclusionList_Method25_target_R1.mzML	7136.56	7141.01	1991.96	2004.65	1999.87	1999.87	1.39082e+08	1.45527e+08	1.449e+08	5	8	4	8	0.990944
983	983	/Users/jeek/Documents/A4B/FDQ/globaltargeting/20220513_GlobalTargeting_Caco_Ecoli_2_1_LumosInclusionList_Method25_target_R1.mzML	10644.5	10651.2	3769.97	3893.03	3848.57	3848.57	9.51235e+08	1.04368e+09	1.04206e+09	11	20	10	15	0.994783
984	984	/Users/jeek/Documents/A4B/FDQ/globaltargeting/20220513_GlobalTargeting_Caco_Ecoli_2_1_LumosInclusionList_Method25_target_R1.mzML	4584.17	4587.03	4032.34	4095.39	4059.86	4064.03	1.54262e+08	1.60367e+08	1.60367e+08	5	8	4	8	0.943324
985	985	/Users/jeek/Documents/A4B/FDQ/globaltargeting/20220513_GlobalTargeting_Caco_Ecoli_2_1_LumosInclusionList_Method25_target_R1.mzML	8901.83	8907.34	2187.33	2268.9	2224.19	2227.81	5.58004e+08	6.84007e+08	6.78672e+08	7	19	13	13	0.99806
986	986	/Users/jeek/Documents/A4B/FDQ/globaltargeting/20220513_GlobalTargeting_Caco_Ecoli_2_1_LumosInclusionList_Method25_target_R1.mzML	12511.3	12519.1	2204.23	2292.6	2261.34	2261.34	3.86438e+08	4.29092e+08	4.29092e+08	8	20	13	16	0.989144
987	987	/Users/jeek/Documents/A4B/FDQ/globaltargeting/20220513_GlobalTargeting_Caco_Ecoli_2_1_LumosInclusionList_Method25_target_R1.mzML	16269.9	16280	2212.81	2281.23	2242.51	2242.51	2.32446e+08	2.80993e+08	2.79518e+08	16	28	13	25	0.989629
988	988	/Users/jeek/Documents/A4B/FDQ/globaltargeting/20220513_GlobalTargeting_Caco_Ecoli_2_1_LumosInclusionList_Method25_target_R1.mzML	22507.4	22521.5	2216.6	2334.08	2277.45	2277.45	9.80118e+07	1.11901e+08	1.07274e+08	28	50	21	40	0.961231
989	989	/Users/jeek/Documents/A4B/FDQ/globaltargeting/20220513_GlobalTargeting_Caco_Ecoli_2_1_LumosInclusionList_Method25_target_R1.mzML	11315.9	11323	2249.95	2373.18	2322.68	2322.68	6.47302e+07	6.67186e+07	6.62363e+07	12	20	9	17	0.981121
990	990	/Users/jeek/Documents/A4B/FDQ/globaltargeting/20220513_GlobalTargeting_Caco_Ecoli_2_1_LumosInclusionList_Method25_target_R1.mzML	7846.3	7851.19	2242.51	2345.45	2311.31	2305.71	6.34206e+07	6.49449e+07	6.36527e+07	10	15	6	12	0.961451
991	991	/Users/jeek/Documents/A4B/FDQ/globaltargeting/20220513_GlobalTargeting_Caco_Ecoli_2_1_LumosInclusionList_Method25_target_R1.mzML	7275.88	7280.42	2257.54	2341.68	2292.6	2292.6	3.13626e+07	3.76211e+07	3.61011e+07	9	13	5	12	0.969678
992	992	/Users/jeek/Documents/A4B/FDQ/globaltargeting/20220513_GlobalTargeting_Caco_Ecoli_2_1_LumosInclusionList_Method25_target_R1.mzML	15648.7	15658.4	2253.74	2361.16	2311.31	2318.89	3.26775e+07	3.29717e+07	3.08722e+07	19	30	12	22	0.861777
993	993	/Users/jeek/Documents/A4B/FDQ/globaltargeting/20220513_GlobalTargeting_Caco_Ecoli_2_1_LumosInclusionList_Method25_target_R1.mzML	13789.9	13798.5	2242.51	2285.03	2253.74	2257.54	3.20538e+07	3.20538e+07	3.20149e+07	9	19	11	16	0.92594
994	994	/Users/jeek/Documents/A4B/FDQ/globaltargeting/20220513_GlobalTargeting_Caco_Ecoli_2_1_LumosInclusionList_Method25_target_R1.mzML	12115.9	12123.5	2187.33	2341.68	2265.12	2281.23	3.49373e+07	3.66763e+07	3.35753e+07	17	27	10	23	0.907858
995	995	/Users/jeek/Documents/A4B/FDQ/globaltargeting/20220513_GlobalTargeting_Caco_Ecoli_2_1_LumosInclusionList_Method25_target_R1.mzML	5412.91	5416.27	2208.02	2249.95	2224.19	2224.19	2.14244e+07	2.21892e+07	2.13275e+07	5	10	6	6	0.927144
996	996	/Users/jeek/Documents/A4B/FDQ/globaltargeting/20220513_GlobalTargeting_Caco_Ecoli_2_1_LumosInclusionList_Method25_target_R1.mzML	7175.9	7180.38	2231.61	2296.39	2257.54	2261.34	1.87103e+07	1.95422e+07	1.92062e+07	8	13	6	12	0.906063
997	997	/Users/jeek/Documents/A4B/FDQ/globaltargeting/20220513_GlobalTargeting_Caco_Ecoli_2_1_LumosInclusionList_Method25_target_R1.mzML	8916.82	8922.34	2192.15	2268.9	2238.93	2231.61	2.61553e+07	2.63627e+07	2.51715e+07	11	17	7	15	0.886505
998	998	/Users/jeek/Documents/A4B/FDQ/globaltargeting/20220513_GlobalTargeting_Caco_Ecoli_2_1_LumosInclusionList_Method25_target_R1.mzML	5950.13	5953.81	2277.45	2326.48	2296.39	2300.09	1.29469e+07	1.30938e+07	1.2558e+07	7	10	4	9	0.92062
999	999	/Users/jeek/Documents/A4B/FDQ/globaltargeting/20220513_GlobalTargeting_Caco_Ecoli_2_1_LumosInclusionList_Method25_target_R1.mzML	6497.27	6501.26	2216.6	2235.13	2227.81	2224.19	1.19834e+07	1.23056e+07	1.14535e+07	5	7	3	5	0.90532
1000	1000	/Users/jeek/Documents/A4B/FDQ/globaltargeting/20220513_GlobalTargeting_Caco_Ecoli_2_1_LumosInclusionList_Method25_target_R1.mzML	5956.1	5959.79	2273.66	2326.48	2281.23	2281.23	8.23637e+06	8.79191e+06	7.87048e+06	6	9	4	8	0.880234
1001	1001	/Users/jeek/Documents/A4B/FDQ/globaltargeting/20220513_GlobalTargeting_Caco_Ecoli_2_1_LumosInclusionList_Method25_target_R1.mzML	4781.15	4784.14	2220.4	2296.39	2249.95	2244.32	5.17677e+06	5.20899e+06	4.83023e+06	5	9	4	8	0.869207
1002	1002	/Users/jeek/Documents/A4B/FDQ/globaltargeting/20220513_GlobalTargeting_Caco_Ecoli_2_1_LumosInclusionList_Method25_target_R1.mzML	4494.31	4497.12	2212.81	2315.11	2242.51	2273.66	1.00108e+07	1.00108e+07	9.86597e+06	6	9	4	7	0.854654
1003	1003	/Users/jeek/Documents/A4B/FDQ/globaltargeting/20220513_GlobalTargeting_Caco_Ecoli_2_1_LumosInclusionList_Method25_target_R1.mzML	2618.84	2620.47	2249.95	2311.31	2257.54	2257.54	8.01227e+06	8.01227e+06	6.00198e+06	3	5	3	3	0.922026
1004	1004	/Users/jeek/Documents/A4B/FDQ/globaltargeting/20220513_GlobalTargeting_Caco_Ecoli_2_1_LumosInclusionList_Method25_target_R1.mzML	3971	3973.41	2249.95	2296.39	2285.03	2281.24	1.5222e+06	1.5222e+06	1.52221e+06	6	9	3	9	0.944464
1005	1005	/Users/jeek/Documents/A4B/FDQ/globaltargeting/20220513_GlobalTargeting_Caco_Ecoli_2_1_LumosInclusionList_Method25_target_R1.mzML	15270.5	15280.1	4653.12	4821.76	4741.87	4741.87	6.52767e+07	6.52767e+07	6.52768e+07	17	26	9	22	0.860319
1006	1006	/Users/jeek/Documents/A4B/FDQ/globaltargeting/20220513_GlobalTargeting_Caco_Ecoli_2_1_LumosInclusionList_Method25_target_R1.mzML	11037.5	11044.3	2842.96	2895.72	2862.31	2866.11	3.83965e+07	3.85473e+07	3.85473e+07	8	20	11	14	0.893586
1007	1007	/Users/jeek/Documents/A4B/FDQ/globaltargeting/20220513_GlobalTargeting_Caco_Ecoli_2_1_LumosInclusionList_Method25_target_R1.mzML	7910.21	7915.12	2717.71	2755.9	2744.06	2744.06	2.87878e+08	3.30814e+08	3.30089e+08	6	13	8	11	0.997232
1008	1008	/Users/jeek/Documents/A4B/FDQ/globaltargeting/20220513_GlobalTargeting_Caco_Ecoli_2_1_LumosInclusionList_Method25_target_R1.mzML	7906.2	7911.12	2698.93	2748.48	2721.52	2721.52	1.00402e+07	1.00402e+07	9.30749e+06	8	11	4	11	0.881489
1009	1009	/Users/jeek/Documents/A4B/FDQ/globaltargeting/20220513_GlobalTargeting_Caco_Ecoli_2_1_LumosInclusionList_Method25_target_R1.mzML	17109.9	17120.5	3993.99	4091.66	4064.03	4059.86	4.92457e+08	5.07486e+08	4.09336e+08	17	32	15	19	0.963268
1010	1010	/Users/jeek/Documents/A4B/FDQ/globaltargeting/20220513_GlobalTargeting_Caco_Ecoli_2_1_LumosInclusionList_Method25_target_R1.mzML	9832.81	9838.98	3739.2	3762.23	3747.01	3747.01	3.07464e+08	3.16642e+08	3.16642e+08	6	10	5	7	0.995135
1011	1011	/Users/jeek/Documents/A4B/FDQ/globaltargeting/20220513_GlobalTargeting_Caco_Ecoli_2_1_LumosInclusionList_Method25_target_R1.mzML	3883.23	3885.58	2253.74	2315.11	2265.12	2265.12	4.08382e+06	4.08382e+06	4.08382e+06	6	8	3	6	0.897043
1012	1012	/Users/jeek/Documents/A4B/FDQ/globaltargeting/20220513_GlobalTargeting_Caco_Ecoli_2_1_LumosInclusionList_Method25_target_R1.mzML	6475.28	6479.26	2220.4	2231.61	2224.19	2224.19	2.26097e+08	2.37304e+08	2.37304e+08	5	7	3	6	0.996585
1013	1013	/Users/jeek/Documents/A4B/FDQ/globaltargeting/20220513_GlobalTargeting_Caco_Ecoli_2_1_LumosInclusionList_Method25_target_R1.mzML	8987.85	8993.42	1505.42	1565.69	1532	1539.37	1.40894e+09	1.78268e+09	1.7819e+09	7	19	13	13	0.986576
1014	1014	/Users/jeek/Documents/A4B/FDQ/globaltargeting/20220513_GlobalTargeting_Caco_Ecoli_2_1_LumosInclusionList_Method25_target_R1.mzML	11069.6	11076.5	1524.45	1573.08	1539.37	1546.94	1.42554e+07	1.53121e+07	1.40693e+07	13	16	4	16	0.852614
1015	1015	/Users/jeek/Documents/A4B/FDQ/globaltargeting/20220513_GlobalTargeting_Caco_Ecoli_2_1_LumosInclusionList_Method25_target_R1.mzML	8988.84	8994.41	1835.46	1918.78	1900.16	1862.1	8.83805e+06	8.83805e+06	6.81305e+06	13	18	6	13	0.911911
1016	1016	/Users/jeek/Documents/A4B/FDQ/globaltargeting/20220513_GlobalTargeting_Caco_Ecoli_2_1_LumosInclusionList_Method25_target_R1.mzML	11977.9	11985.3	1284.05	1368.56	1322.16	1322.16	2.88486e+09	7.134e+09	7.134e+09	7	23	15	9	0.991062
1017	1017	/Users/jeek/Documents/A4B/FDQ/globaltargeting/20220513_GlobalTargeting_Caco_Ecoli_2_1_LumosInclusionList_Method25_target_R1.mzML	7572.7	7577.43	4569.67	4640.97	4605.76	4605.76	1.00953e+08	1.02128e+08	9.95154e+07	6	14	9	7	0.904821
1018	1018	/Users/jeek/Documents/A4B/FDQ/globaltargeting/20220513_GlobalTargeting_Caco_Ecoli_2_1_LumosInclusionList_Method25_target_R1.mzML	5048.47	5051.62	4550.33	4636.24	4589.37	4573.23	5.77194e+07	6.19093e+07	6.19093e+07	5	8	4	7	0.90447
1019	1019	/Users/jeek/Documents/A4B/FDQ/globaltargeting/20220513_GlobalTargeting_Caco_Ecoli_2_1_LumosInclusionList_Method25_target_R1.mzML	11238.9	11245.9	2425.92	2491.67	2461.74	2461.74	1.64574e+08	1.91517e+08	1.91517e+08	12	20	9	16	0.986192
1020	1020	/Users/jeek/Documents/A4B/FDQ/globaltargeting/20220513_GlobalTargeting_Caco_Ecoli_2_1_LumosInclusionList_Method25_target_R1.mzML	11396.4	11403.4	3955.14	4056.29	4001.41	3997.48	3.26304e+08	3.37157e+08	3.37157e+08	12	22	11	16	0.931545
1021	1021	/Users/jeek/Documents/A4B/FDQ/globaltargeting/20220513_GlobalTargeting_Caco_Ecoli_2_1_LumosInclusionList_Method25_target_R1.mzML	6851.64	6855.94	3012.23	3057	3024.69	3024.69	4.18589e+08	4.61389e+08	4.61389e+08	5	10	6	8	0.996138
1022	1022	/Users/jeek/Documents/A4B/FDQ/globaltargeting/20220513_GlobalTargeting_Caco_Ecoli_2_1_LumosInclusionList_Method25_target_R1.mzML	10308.7	10315.1	2472.78	2544.78	2504.11	2504.11	1.68481e+08	1.96568e+08	1.89626e+08	11	22	12	18	0.984204
1023	1023	/Users/jeek/Documents/A4B/FDQ/globaltargeting/20220513_GlobalTargeting_Caco_Ecoli_2_1_LumosInclusionList_Method25_target_R1.mzML	5628.45	5631.92	2472.78	2515.5	2491.67	2491.67	1.82941e+07	2.08136e+07	2.00173e+07	6	9	4	9	0.910547
1024	1024	/Users/jeek/Documents/A4B/FDQ/globaltargeting/20220513_GlobalTargeting_Caco_Ecoli_2_1_LumosInclusionList_Method25_target_R1.mzML	11443.2	11450.3	2311.31	2414.62	2369.4	2363.39	2.4056e+07	2.57065e+07	2.54254e+07	16	20	5	18	0.930564
1025	1025	/Users/jeek/Documents/A4B/FDQ/globaltargeting/20220513_GlobalTargeting_Caco_Ecoli_2_1_LumosInclusionList_Method25_target_R1.mzML	5768.95	5772.54	1980.19	1991.96	1984	1984	9.60521e+07	1.03544e+08	1.03544e+08	4	6	3	6	0.994364
1026	1026	/Users/jeek/Documents/A4B/FDQ/globaltargeting/20220513_GlobalTargeting_Caco_Ecoli_2_1_LumosInclusionList_Method25_target_R1.mzML	11975.9	11983.3	1372.38	1584.49	1448.64	1460.07	7.93685e+08	8.59031e+08	8.58632e+08	7	22	15	10	0.916551
1027	1027	/Users/jeek/Documents/A4B/FDQ/globaltargeting/20220513_GlobalTargeting_Caco_Ecoli_2_1_LumosInclusionList_Method25_target_R1.mzML	4496.26	4499.07	1376.19	1406.71	1395.28	1395.28	5.09809e+06	6.07353e+06	5.89871e+06	4	6	3	5	0.94919
1028	1028	/Users/jeek/Documents/A4B/FDQ/globaltargeting/20220513_GlobalTargeting_Caco_Ecoli_2_1_LumosInclusionList_Method25_target_R1.mzML	12994.2	13002.3	3130.31	3196.52	3165.81	3153.77	1.79895e+09	2.06486e+09	2.06486e+09	11	24	14	20	0.993713
1029	1029	/Users/jeek/Documents/A4B/FDQ/globaltargeting/20220513_GlobalTargeting_Caco_Ecoli_2_1_LumosInclusionList_Method25_target_R1.mzML	7305.68	7310.23	3149.76	3177.46	3165.81	3165.81	1.24414e+08	1.28271e+08	1.26437e+08	6	9	4	7	0.984899
1030	1030	/Users/jeek/Documents/A4B/FDQ/globaltargeting/20220513_GlobalTargeting_Caco_Ecoli_2_1_LumosInclusionList_Method25_target_R1.mzML	13461.2	13469.6	3452.12	3524.31	3485.92	3485.92	1.90188e+08	2.06542e+08	2.03632e+08	14	24	11	20	0.984715
1031	1031	/Users/jeek/Documents/A4B/FDQ/globaltargeting/20220513_GlobalTargeting_Caco_Ecoli_2_1_LumosInclusionList_Method25_target_R1.mzML	8635.56	8640.92	3448.21	3516.16	3477.35	3477.35	3.10699e+07	3.10699e+07	3.05607e+07	9	12	4	12	0.90841
1032	1032	/Users/jeek/Documents/A4B/FDQ/globaltargeting/20220513_GlobalTargeting_Caco_Ecoli_2_1_LumosInclusionList_Method25_target_R1.mzML	18044.9	18056.2	4107.62	4178.56	4131.66	4135.25	4.6948e+08	5.08418e+08	5.08418e+08	15	25	11	21	0.97525
1033	1033	/Users/jeek/Documents/A4B/FDQ/globaltargeting/20220513_GlobalTargeting_Caco_Ecoli_2_1_LumosInclusionList_Method25_target_R1.mzML	10825.7	10832.4	4170.92	4206.64	4195.55	4195.55	2.24802e+08	2.44111e+08	2.44111e+08	9	13	5	12	0.982527
1034	1034	/Users/jeek/Documents/A4B/FDQ/globaltargeting/20220513_GlobalTargeting_Caco_Ecoli_2_1_LumosInclusionList_Method25_target_R1.mzML	7894.21	7899.13	2560.18	2596.91	2577.04	2577.04	3.56895e+08	4.22004e+08	4.2024e+08	6	13	8	12	0.996584
1035	1035	/Users/jeek/Documents/A4B/FDQ/globaltargeting/20220513_GlobalTargeting_Caco_Ecoli_2_1_LumosInclusionList_Method25_target_R1.mzML	10530.2	10536.8	2556.32	2629.66	2585.48	2585.48	3.32925e+07	3.35241e+07	3.1003e+07	7	13	7	12	0.915162
1036	1036	/Users/jeek/Documents/A4B/FDQ/globaltargeting/20220513_GlobalTargeting_Caco_Ecoli_2_1_LumosInclusionList_Method25_target_R1.mzML	9584.25	9590.25	2855.12	2937.67	2908.7	2888.39	3.70544e+07	3.81769e+07	3.81769e+07	10	19	10	15	0.887212
1037	1037	/Users/jeek/Documents/A4B/FDQ/globaltargeting/20220513_GlobalTargeting_Caco_Ecoli_2_1_LumosInclusionList_Method25_target_R1.mzML	10515.2	10521.8	2771.07	2818.55	2790.71	2790.71	9.53593e+07	1.03013e+08	1.03013e+08	7	12	6	12	0.932699
1038	1038	/Users/jeek/Documents/A4B/FDQ/globaltargeting/20220513_GlobalTargeting_Caco_Ecoli_2_1_LumosInclusionList_Method25_target_R1.mzML	15835.9	15845.7	3381.38	3433.57	3413.49	3413.49	2.00054e+08	2.14951e+08	2.14951e+08	13	19	7	16	0.993474
1039	1039	/Users/jeek/Documents/A4B/FDQ/globaltargeting/20220513_GlobalTargeting_Caco_Ecoli_2_1_LumosInclusionList_Method25_target_R1.mzML	11276.2	11283.3	2322.68	2380.77	2349.24	2353.01	2.74629e+08	3.16851e+08	3.0907e+08	8	18	11	14	0.993644
1040	1040	/Users/jeek/Documents/A4B/FDQ/globaltargeting/20220513_GlobalTargeting_Caco_Ecoli_2_1_LumosInclusionList_Method25_target_R1.mzML	11162.3	11169.2	2334.08	2380.77	2356.76	2353.01	1.44367e+08	1.83727e+08	1.75963e+08	13	22	10	16	0.972538
1041	1041	/Users/jeek/Documents/A4B/FDQ/globaltargeting/20220513_GlobalTargeting_Caco_Ecoli_2_1_LumosInclusionList_Method25_target_R1.mzML	11199.3	11206.2	2326.48	2384.56	2356.76	2353.01	1.08029e+08	1.25494e+08	1.24034e+08	8	20	11	15	0.973634
1042	1042	/Users/jeek/Documents/A4B/FDQ/globaltargeting/20220513_GlobalTargeting_Caco_Ecoli_2_1_LumosInclusionList_Method25_target_R1.mzML	11134.2	11141.1	2334.08	2380.77	2353.01	2353.01	7.42321e+07	8.75436e+07	8.4984e+07	13	22	10	16	0.953277
1043	1043	/Users/jeek/Documents/A4B/FDQ/globaltargeting/20220513_GlobalTargeting_Caco_Ecoli_2_1_LumosInclusionList_Method25_target_R1.mzML	11106.2	11113.1	2326.48	2384.56	2353.01	2353.01	6.62609e+07	8.63151e+07	8.28957e+07	13	21	9	16	0.972636
1044	1044	/Users/jeek/Documents/A4B/FDQ/globaltargeting/20220513_GlobalTargeting_Caco_Ecoli_2_1_LumosInclusionList_Method25_target_R1.mzML	11119.2	11126.1	2330.27	2422.22	2353.01	2353.01	6.83666e+07	8.25345e+07	7.93753e+07	13	22	10	19	0.959951
1045	1045	/Users/jeek/Documents/A4B/FDQ/globaltargeting/20220513_GlobalTargeting_Caco_Ecoli_2_1_LumosInclusionList_Method25_target_R1.mzML	11148.2	11155.2	2322.68	2407.02	2356.76	2353.01	5.1743e+07	6.40499e+07	5.732e+07	14	20	7	17	0.957081
1046	1046	/Users/jeek/Documents/A4B/FDQ/globaltargeting/20220513_GlobalTargeting_Caco_Ecoli_2_1_LumosInclusionList_Method25_target_R1.mzML	16011.9	16021.9	2296.39	2414.62	2353.01	2337.88	5.84407e+07	6.21292e+07	5.41768e+07	16	31	14	17	0.947774
1047	1047	/Users/jeek/Documents/A4B/FDQ/globaltargeting/20220513_GlobalTargeting_Caco_Ecoli_2_1_LumosInclusionList_Method25_target_R1.mzML	3182.93	3184.89	2261.34	2365.62	2326.48	2311.31	2.23977e+07	2.3572e+07	2.22528e+07	3	6	4	4	0.939076
1048	1048	/Users/jeek/Documents/A4B/FDQ/globaltargeting/20220513_GlobalTargeting_Caco_Ecoli_2_1_LumosInclusionList_Method25_target_R1.mzML	9563.29	9569.3	2285.03	2345.45	2311.31	2318.89	1.02904e+07	1.03844e+07	9.97345e+06	13	17	5	17	0.881199
1049	1049	/Users/jeek/Documents/A4B/FDQ/globaltargeting/20220513_GlobalTargeting_Caco_Ecoli_2_1_LumosInclusionList_Method25_target_R1.mzML	11276.1	11283.1	1299.32	1360.93	1325.71	1325.71	5.60138e+08	6.26633e+08	6.26633e+08	7	21	12	12	0.999054
1050	1050	/Users/jeek/Documents/A4B/FDQ/globaltargeting/20220513_GlobalTargeting_Caco_Ecoli_2_1_LumosInclusionList_Method25_target_R1.mzML	11191.3	11198.3	2388.36	2469.05	2410.82	2418.42	2.3319e+07	2.38268e+07	2.38268e+07	13	20	8	18	0.856516
1051	1051	/Users/jeek/Documents/A4B/FDQ/globaltargeting/20220513_GlobalTargeting_Caco_Ecoli_2_1_LumosInclusionList_Method25_target_R1.mzML	4587.51	4590.38	4028.75	4095.39	4059.86	4059.86	1.3277e+08	1.41803e+08	1.41803e+08	6	9	3	9	0.922832
1052	1052	/Users/jeek/Documents/A4B/FDQ/globaltargeting/20220513_GlobalTargeting_Caco_Ecoli_2_1_LumosInclusionList_Method25_target_R1.mzML	8152.9	8157.96	6263.49	6308.45	6295.63	6295.63	5.67019e+07	7.37874e+07	7.37874e+07	6	9	4	8	0.915353
1053	1053	/Users/jeek/Documents/A4B/FDQ/globaltargeting/20220513_GlobalTargeting_Caco_Ecoli_2_1_LumosInclusionList_Method25_target_R1.mzML	7288.7	7293.26	3158.28	3177.46	3165.81	3165.81	1.33939e+08	1.43734e+08	1.43734e+08	5	7	3	6	0.994545
1054	1054	/Users/jeek/Documents/A4B/FDQ/globaltargeting/20220513_GlobalTargeting_Caco_Ecoli_2_1_LumosInclusionList_Method25_target_R1.mzML	9364.83	9370.7	2713.89	2767.33	2755.9	2748.48	3.90473e+07	3.93053e+07	3.93053e+07	11	15	5	14	0.961614
1055	1055	/Users/jeek/Documents/A4B/FDQ/globaltargeting/20220513_GlobalTargeting_Caco_Ecoli_2_1_LumosInclusionList_Method25_target_R1.mzML	3772.1	3774.4	4644.75	4697.76	4661	4661	1.37731e+07	1.42718e+07	1.23556e+07	4	6	3	6	0.855658
1056	1056	/Users/jeek/Documents/A4B/FDQ/globaltargeting/20220513_GlobalTargeting_Caco_Ecoli_2_1_LumosInclusionList_Method25_target_R1.mzML	2512.39	2513.95	4738.28	4804.64	4785.55	4781.04	1.68634e+07	1.74728e+07	1.74728e+07	3	5	3	3	0.901845
1057	1057	/Users/jeek/Documents/A4B/FDQ/globaltargeting/20220513_GlobalTargeting_Caco_Ecoli_2_1_LumosInclusionList_Method25_target_R1.mzML	9775.27	9781.41	2067.97	2131.41	2106.26	2094.11	1.29269e+08	1.35764e+08	1.3482e+08	7	11	4	8	0.984113
1058	1058	/Users/jeek/Documents/A4B/FDQ/globaltargeting/20220513_GlobalTargeting_Caco_Ecoli_2_1_LumosInclusionList_Method25_target_R1.mzML	10147.5	10153.8	2926.39	3003.75	2956.48	2960.8	1.18229e+08	1.19254e+08	1.07752e+08	10	18	9	15	0.979875
1059	1059	/Users/jeek/Documents/A4B/FDQ/globaltargeting/20220513_GlobalTargeting_Caco_Ecoli_2_1_LumosInclusionList_Method25_target_R1.mzML	5075.23	5078.39	2937.67	2995.8	2964.44	2960.8	1.88149e+07	1.9326e+07	4.22878e+06	5	9	5	7	0.870329
1060	1060	/Users/jeek/Documents/A4B/FDQ/globaltargeting/20220513_GlobalTargeting_Caco_Ecoli_2_1_LumosInclusionList_Method25_target_R1.mzML	4613.51	4616.39	4640.97	4725.72	4680.58	4674.98	2.26354e+07	2.27066e+07	2.27066e+07	6	8	3	7	0.877354
1061	1061	/Users/jeek/Documents/A4B/FDQ/globaltargeting/20220513_GlobalTargeting_Caco_Ecoli_2_1_LumosInclusionList_Method25_target_R1.mzML	6250.6	6254.45	1357.11	1467.7	1395.28	1410.52	5.32453e+06	5.34927e+06	5.34929e+06	8	13	6	9	0.918035
1062	1062	/Users/jeek/Documents/A4B/FDQ/globaltargeting/20220513_GlobalTargeting_Caco_Ecoli_2_1_LumosInclusionList_Method25_target_R1.mzML	7864.21	7869.12	2899.52	2945.77	2930.07	2913.45	1.63333e+07	1.68186e+07	1.68186e+07	11	14	4	13	0.87131
1063	1063	/Users/jeek/Documents/A4B/FDQ/globaltargeting/20220513_GlobalTargeting_Caco_Ecoli_2_1_LumosInclusionList_Method25_target_R1.mzML	10084.3	10090.6	6183.35	6240.25	6209.98	6209.98	6.4482e+08	7.01849e+08	7.01849e+08	7	13	7	10	0.999061
1064	1064	/Users/jeek/Documents/A4B/FDQ/globaltargeting/20220513_GlobalTargeting_Caco_Ecoli_2_1_LumosInclusionList_Method25_target_R1.mzML	13291.7	13300	1892.54	1942.2	1911.58	1911.58	4.99557e+08	5.52582e+08	5.52582e+08	8	23	15	18	0.997153
1065	1065	/Users/jeek/Documents/A4B/FDQ/globaltargeting/20220513_GlobalTargeting_Caco_Ecoli_2_1_LumosInclusionList_Method25_target_R1.mzML	11384.4	11391.5	4048.08	4161.86	4080.42	4119.69	1.30014e+08	1.43438e+08	1.43438e+08	14	20	7	14	0.854542
1066	1066	/Users/jeek/Documents/A4B/FDQ/globaltargeting/20220513_GlobalTargeting_Caco_Ecoli_2_1_LumosInclusionList_Method25_target_R1.mzML	6250.6	6254.45	1085.74	1104.7	1089.52	1089.52	3.12185e+08	4.49446e+08	4.49446e+08	5	13	9	10	0.993338
1067	1067	/Users/jeek/Documents/A4B/FDQ/globaltargeting/20220513_GlobalTargeting_Caco_Ecoli_2_1_LumosInclusionList_Method25_target_R1.mzML	17197.1	17207.8	2945.77	2990.98	2964.44	2960.8	8.10187e+08	8.83181e+08	8.41986e+08	10	24	15	18	0.980403
1068	1068	/Users/jeek/Documents/A4B/FDQ/globaltargeting/20220513_GlobalTargeting_Caco_Ecoli_2_1_LumosInclusionList_Method25_target_R1.mzML	17211.1	17221.8	2930.07	3016.66	2960.8	2964.44	4.61078e+08	5.03572e+08	4.43859e+08	10	31	19	17	0.963807
1069	1069	/Users/jeek/Documents/A4B/FDQ/globaltargeting/20220513_GlobalTargeting_Caco_Ecoli_2_1_LumosInclusionList_Method25_target_R1.mzML	8998.58	9004.15	2949.47	3012.23	2975.64	2975.64	2.66607e+08	2.93577e+08	2.93434e+08	7	19	11	11	0.998078
1070	1070	/Users/jeek/Documents/A4B/FDQ/globaltargeting/20220513_GlobalTargeting_Caco_Ecoli_2_1_LumosInclusionList_Method25_target_R1.mzML	18167.3	18178.6	2945.77	3035.99	2983.53	2983.53	8.2068e+07	9.21808e+07	9.10424e+07	19	28	10	25	0.937067
1071	1071	/Users/jeek/Documents/A4B/FDQ/globaltargeting/20220513_GlobalTargeting_Caco_Ecoli_2_1_LumosInclusionList_Method25_target_R1.mzML	5743.04	5746.61	2926.39	2979.72	2960.8	2964.44	1.06315e+07	1.20419e+07	1.20419e+07	6	8	3	8	0.894358
1072	1072	/Users/jeek/Documents/A4B/FDQ/globaltargeting/20220513_GlobalTargeting_Caco_Ecoli_2_1_LumosInclusionList_Method25_target_R1.mzML	14080.4	14089.1	4982.24	5042.47	5009.98	5009.98	3.87827e+08	4.25531e+08	4.25531e+08	9	18	9	17	0.997285
1073	1073	/Users/jeek/Documents/A4B/FDQ/globaltargeting/20220513_GlobalTargeting_Caco_Ecoli_2_1_LumosInclusionList_Method25_target_R1.mzML	7975.19	7980.15	2648.42	2660.46	2652.97	2652.97	9.51668e+07	9.88831e+07	9.88831e+07	6	10	5	7	0.953372
1074	1074	/Users/jeek/Documents/A4B/FDQ/globaltargeting/20220513_GlobalTargeting_Caco_Ecoli_2_1_LumosInclusionList_Method25_target_R1.mzML	6428.59	6432.54	2633.86	2672.57	2644.63	2644.63	1.56448e+07	1.56448e+07	1.55193e+07	6	8	3	6	0.927102
1075	1075	/Users/jeek/Documents/A4B/FDQ/globaltargeting/20220513_GlobalTargeting_Caco_Ecoli_2_1_LumosInclusionList_Method25_target_R1.mzML	3674.34	3676.57	2629.66	2681.97	2656.71	2654.84	1.31834e+07	1.34934e+07	1.17952e+07	4	7	4	5	0.940174
1076	1076	/Users/jeek/Documents/A4B/FDQ/globaltargeting/20220513_GlobalTargeting_Caco_Ecoli_2_1_LumosInclusionList_Method25_target_R1.mzML	14137.9	14146.7	4359.35	4469.01	4402.05	4402.05	2.80694e+08	2.85672e+08	2.73755e+08	14	23	10	17	0.923325
1077	1077	/Users/jeek/Documents/A4B/FDQ/globaltargeting/20220513_GlobalTargeting_Caco_Ecoli_2_1_LumosInclusionList_Method25_target_R1.mzML	5139.85	5143.05	4359.35	4501.96	4394.24	4442.49	6.291e+07	6.34904e+07	6.27894e+07	7	9	3	8	0.898488
1078	1078	/Users/jeek/Documents/A4B/FDQ/globaltargeting/20220513_GlobalTargeting_Caco_Ecoli_2_1_LumosInclusionList_Method25_target_R1.mzML	15066.5	15076	3690.38	3750.64	3723.36	3723.36	7.95336e+07	8.30201e+07	8.30202e+07	15	19	5	18	0.966915
1079	1079	/Users/jeek/Documents/A4B/FDQ/globaltargeting/20220513_GlobalTargeting_Caco_Ecoli_2_1_LumosInclusionList_Method25_target_R1.mzML	13472.1	13480.5	5467.46	5526.87	5491.27	5495.89	6.56709e+08	7.30005e+08	7.30005e+08	9	17	9	15	0.998021
1080	1080	/Users/jeek/Documents/A4B/FDQ/globaltargeting/20220513_GlobalTargeting_Caco_Ecoli_2_1_LumosInclusionList_Method25_target_R1.mzML	15206.9	15216.4	4589.37	4725.72	4669.37	4669.37	9.98168e+08	1.14259e+09	1.13484e+09	13	23	11	19	0.992466
1081	1081	/Users/jeek/Documents/A4B/FDQ/globaltargeting/20220513_GlobalTargeting_Caco_Ecoli_2_1_LumosInclusionList_Method25_target_R1.mzML	17154.1	17164.7	2930.07	3003.75	2960.8	2960.8	1.12886e+08	1.13622e+08	1.13622e+08	15	26	12	21	0.964506
1082	1082	/Users/jeek/Documents/A4B/FDQ/globaltargeting/20220513_GlobalTargeting_Caco_Ecoli_2_1_LumosInclusionList_Method25_target_R1.mzML	7865.24	7870.15	2227.81	2273.66	2238.93	2253.74	4.01718e+07	4.37411e+07	3.99471e+07	8	16	8	13	0.958129
1083	1083	/Users/jeek/Documents/A4B/FDQ/globaltargeting/20220513_GlobalTargeting_Caco_Ecoli_2_1_LumosInclusionList_Method25_target_R1.mzML	10595.4	10602	3860.03	3896.5	3889.14	3885.09	9.78432e+07	1.02034e+08	1.02034e+08	10	13	4	12	0.948943
1084	1084	/Users/jeek/Documents/A4B/FDQ/globaltargeting/20220513_GlobalTargeting_Caco_Ecoli_2_1_LumosInclusionList_Method25_target_R1.mzML	13633.8	13642.3	3587.26	3643.34	3614.52	3614.52	4.00964e+07	4.20793e+07	4.20794e+07	17	22	6	19	0.94553
1085	1085	/Users/jeek/Documents/A4B/FDQ/globaltargeting/20220513_GlobalTargeting_Caco_Ecoli_2_1_LumosInclusionList_Method25_target_R1.mzML	8657.6	8662.97	3308.41	3332.86	3316.41	3316.41	7.95052e+07	8.3035e+07	8.30351e+07	6	8	3	7	0.958135
1086	1086	/Users/jeek/Documents/A4B/FDQ/globaltargeting/20220513_GlobalTargeting_Caco_Ecoli_2_1_LumosInclusionList_Method25_target_R1.mzML	6504.58	6508.57	2629.66	2672.57	2644.63	2644.63	1.63096e+08	1.92042e+08	1.92042e+08	5	7	3	7	0.996448
1087	1087	/Users/jeek/Documents/A4B/FDQ/globaltargeting/20220513_GlobalTargeting_Caco_Ecoli_2_1_LumosInclusionList_Method25_target_R1.mzML	5551.76	5555.19	1922.38	1938.39	1931.02	1931.02	7.79099e+07	8.24137e+07	8.24137e+07	4	6	3	6	0.998573
1088	1088	/Users/jeek/Documents/A4B/FDQ/globaltargeting/20220513_GlobalTargeting_Caco_Ecoli_2_1_LumosInclusionList_Method25_target_R1.mzML	10166.5	10172.9	1402.9	1425.77	1410.52	1410.52	2.76418e+07	3.03781e+07	3.03781e+07	7	10	4	9	0.980072
1089	1089	/Users/jeek/Documents/A4B/FDQ/globaltargeting/20220513_GlobalTargeting_Caco_Ecoli_2_1_LumosInclusionList_Method25_target_R1.mzML	6283.3	6287.16	1223.02	1299.32	1268.79	1268.79	1.61592e+07	1.62933e+07	1.45317e+07	5	14	9	11	0.962044
1090	1090	/Users/jeek/Documents/A4B/FDQ/globaltargeting/20220513_GlobalTargeting_Caco_Ecoli_2_1_LumosInclusionList_Method25_target_R1.mzML	6767.74	6771.99	1261.16	1314.58	1287.86	1287.86	3.43357e+06	3.4571e+06	3.44084e+06	9	15	7	12	0.967681
1091	1091	/Users/jeek/Documents/A4B/FDQ/globaltargeting/20220513_GlobalTargeting_Caco_Ecoli_2_1_LumosInclusionList_Method25_target_R1.mzML	8440.62	8445.85	3425.76	3544.7	3477.35	3481.76	6.92369e+07	8.10862e+07	8.10863e+07	8	13	6	12	0.951834
1092	1092	/Users/jeek/Documents/A4B/FDQ/globaltargeting/20220513_GlobalTargeting_Caco_Ecoli_2_1_LumosInclusionList_Method25_target_R1.mzML	12162	12169.6	5695.6	5769.99	5734.77	5734.77	8.25763e+08	9.17595e+08	9.16998e+08	8	20	13	14	0.999524
1093	1093	/Users/jeek/Documents/A4B/FDQ/globaltargeting/20220513_GlobalTargeting_Caco_Ecoli_2_1_LumosInclusionList_Method25_target_R1.mzML	19677.5	19689.8	5680.44	5766.17	5718.65	5715.13	4.25904e+08	4.92805e+08	4.79918e+08	14	32	18	21	0.993557
1094	1094	/Users/jeek/Documents/A4B/FDQ/globaltargeting/20220513_GlobalTargeting_Caco_Ecoli_2_1_LumosInclusionList_Method25_target_R1.mzML	19693.5	19705.8	5680.44	5753.74	5707.02	5707.02	1.57416e+08	1.89393e+08	1.5752e+08	16	29	14	23	0.946514
1095	1095	/Users/jeek/Documents/A4B/FDQ/globaltargeting/20220513_GlobalTargeting_Caco_Ecoli_2_1_LumosInclusionList_Method25_target_R1.mzML	20744.7	20757.6	5703.22	5777.61	5742.38	5746.18	8.02372e+07	9.16637e+07	8.75492e+07	18	28	11	26	0.955874
1096	1096	/Users/jeek/Documents/A4B/FDQ/globaltargeting/20220513_GlobalTargeting_Caco_Ecoli_2_1_LumosInclusionList_Method25_target_R1.mzML	19709.4	19721.6	5672.84	5762.36	5707.02	5710.82	9.03836e+07	9.63977e+07	8.63353e+07	18	27	10	22	0.954454
1097	1097	/Users/jeek/Documents/A4B/FDQ/globaltargeting/20220513_GlobalTargeting_Caco_Ecoli_2_1_LumosInclusionList_Method25_target_R1.mzML	13272.9	13281.2	5695.6	5830.92	5758.55	5753.74	6.88162e+07	7.42481e+07	6.91949e+07	12	20	9	15	0.971601
1098	1098	/Users/jeek/Documents/A4B/FDQ/globaltargeting/20220513_GlobalTargeting_Caco_Ecoli_2_1_LumosInclusionList_Method25_target_R1.mzML	19759.4	19771.7	5695.6	5819.5	5749.93	5758.55	3.97794e+07	4.01413e+07	3.93911e+07	18	31	13	24	0.879227
1099	1099	/Users/jeek/Documents/A4B/FDQ/globaltargeting/20220513_GlobalTargeting_Caco_Ecoli_2_1_LumosInclusionList_Method25_target_R1.mzML	12476.2	12484	5695.6	5785.23	5730.96	5734.77	3.24433e+07	3.24836e+07	3.00045e+07	12	20	9	14	0.896956
1100	1100	/Users/jeek/Documents/A4B/FDQ/globaltargeting/20220513_GlobalTargeting_Caco_Ecoli_2_1_LumosInclusionList_Method25_target_R1.mzML	23210	23224.5	5601.31	5665.28	5633.49	5629.67	6.81315e+08	7.88081e+08	7.83808e+08	14	30	15	24	0.994237
1101	1101	/Users/jeek/Documents/A4B/FDQ/globaltargeting/20220513_GlobalTargeting_Caco_Ecoli_2_1_LumosInclusionList_Method25_target_R1.mzML	20617.4	20630.3	5593.69	5695.6	5638.3	5633.49	3.99819e+08	4.3762e+08	4.10156e+08	16	37	19	23	0.993437
1102	1102	/Users/jeek/Documents/A4B/FDQ/globaltargeting/20220513_GlobalTargeting_Caco_Ecoli_2_1_LumosInclusionList_Method25_target_R1.mzML	11668.1	11675.3	5617.03	5695.6	5646.51	5646.51	2.55961e+08	2.93004e+08	2.87563e+08	7	19	12	13	0.997612
1103	1103	/Users/jeek/Documents/A4B/FDQ/globaltargeting/20220513_GlobalTargeting_Caco_Ecoli_2_1_LumosInclusionList_Method25_target_R1.mzML	21121.5	21134.7	5553.62	5672.84	5612.59	5612.59	1.24636e+08	1.41332e+08	1.41118e+08	16	35	19	24	0.949113
1104	1104	/Users/jeek/Documents/A4B/FDQ/globaltargeting/20220513_GlobalTargeting_Caco_Ecoli_2_1_LumosInclusionList_Method25_target_R1.mzML	14190.3	14199.1	5589.95	5654.13	5617.03	5617.03	1.03043e+08	1.19709e+08	1.12503e+08	11	18	8	15	0.951614
1105	1105	/Users/jeek/Documents/A4B/FDQ/globaltargeting/20220513_GlobalTargeting_Caco_Ecoli_2_1_LumosInclusionList_Method25_target_R1.mzML	16852.4	16862.9	5593.69	5688.06	5633.49	5633.49	9.25769e+07	9.6842e+07	8.97845e+07	13	24	11	18	0.882318
1106	1106	/Users/jeek/Documents/A4B/FDQ/globaltargeting/20220513_GlobalTargeting_Caco_Ecoli_2_1_LumosInclusionList_Method25_target_R1.mzML	12179	12186.6	5577.16	5688.06	5642.09	5638.3	1.01271e+08	1.08196e+08	1.0095e+08	11	17	7	14	0.976317
1107	1107	/Users/jeek/Documents/A4B/FDQ/globaltargeting/20220513_GlobalTargeting_Caco_Ecoli_2_1_LumosInclusionList_Method25_target_R1.mzML	15343.6	15353.2	5604.98	5688.06	5642.09	5657.66	1.71206e+07	1.71206e+07	1.70974e+07	16	25	8	21	0.88823
1108	1108	/Users/jeek/Documents/A4B/FDQ/globaltargeting/20220513_GlobalTargeting_Caco_Ecoli_2_1_LumosInclusionList_Method25_target_R1.mzML	7517.72	7522.4	5604.98	5680.44	5625.86	5625.86	6.25338e+06	6.25338e+06	6.25339e+06	8	10	3	10	0.869467
1109	1109	/Users/jeek/Documents/A4B/FDQ/globaltargeting/20220513_GlobalTargeting_Caco_Ecoli_2_1_LumosInclusionList_Method25_target_R1.mzML	6543.56	6547.58	3781.38	3817.04	3793.63	3789.8	9.09885e+07	9.52015e+07	9.52016e+07	6	8	3	8	0.990501
1110	1110	/Users/jeek/Documents/A4B/FDQ/globaltargeting/20220513_GlobalTargeting_Caco_Ecoli_2_1_LumosInclusionList_Method25_target_R1.mzML	9032.74	9038.32	5120.79	5197.13	5150.26	5146.63	2.15801e+08	2.48411e+08	2.46671e+08	7	14	8	12	0.994977
1111	1111	/Users/jeek/Documents/A4B/FDQ/globaltargeting/20220513_GlobalTargeting_Caco_Ecoli_2_1_LumosInclusionList_Method25_target_R1.mzML	10043	10049.3	5106.07	5153.73	5132.81	5132.81	1.14142e+08	1.21492e+08	1.20971e+08	7	13	7	9	0.98437
1112	1112	/Users/jeek/Documents/A4B/FDQ/globaltargeting/20220513_GlobalTargeting_Caco_Ecoli_2_1_LumosInclusionList_Method25_target_R1.mzML	10589.2	10595.8	3086.38	3153.77	3109.91	3115.83	1.64343e+07	1.64343e+07	1.64343e+07	16	20	5	18	0.856521
1113	1113	/Users/jeek/Documents/A4B/FDQ/globaltargeting/20220513_GlobalTargeting_Caco_Ecoli_2_1_LumosInclusionList_Method25_target_R1.mzML	8627.67	8633.03	3332.86	3417.43	3361.46	3381.38	1.89794e+07	1.89794e+07	1.89794e+07	12	16	4	14	0.887302
1114	1114	/Users/jeek/Documents/A4B/FDQ/globaltargeting/20220513_GlobalTargeting_Caco_Ecoli_2_1_LumosInclusionList_Method25_target_R1.mzML	8035.97	8040.96	1744.29	1888.74	1782.16	1846.87	2.02066e+07	2.04651e+07	1.97547e+07	8	14	6	12	0.951548
1115	1115	/Users/jeek/Documents/A4B/FDQ/globaltargeting/20220513_GlobalTargeting_Caco_Ecoli_2_1_LumosInclusionList_Method25_target_R1.mzML	5838.06	5841.68	1820.21	1858.3	1839.26	1839.26	5.54468e+06	6.53071e+06	6.53072e+06	7	12	6	10	0.90317
1116	1116	/Users/jeek/Documents/A4B/FDQ/globaltargeting/20220513_GlobalTargeting_Caco_Ecoli_2_1_LumosInclusionList_Method25_target_R1.mzML	6695.42	6699.63	1877.33	1926.18	1907.78	1911.58	6.66614e+06	6.66614e+06	6.66614e+06	4	10	4	8	0.894833
1117	1117	/Users/jeek/Documents/A4B/FDQ/globaltargeting/20220513_GlobalTargeting_Caco_Ecoli_2_1_LumosInclusionList_Method25_target_R1.mzML	12617.7	12625.5	2763.52	2855.12	2790.71	2790.71	2.09562e+07	2.36936e+07	2.34554e+07	16	25	9	20	0.910964
1118	1118	/Users/jeek/Documents/A4B/FDQ/globaltargeting/20220513_GlobalTargeting_Caco_Ecoli_2_1_LumosInclusionList_Method25_target_R1.mzML	10758.4	10765.1	3243.95	3288.88	3267.86	3267.86	7.33103e+07	8.34355e+07	8.34355e+07	11	15	5	13	0.888313
1119	1119	/Users/jeek/Documents/A4B/FDQ/globaltargeting/20220513_GlobalTargeting_Caco_Ecoli_2_1_LumosInclusionList_Method25_target_R1.mzML	10096.7	10103	3670.56	3731.6	3706.96	3706.96	2.41243e+08	2.50737e+08	2.50737e+08	7	13	7	11	0.992736
1120	1120	/Users/jeek/Documents/A4B/FDQ/globaltargeting/20220513_GlobalTargeting_Caco_Ecoli_2_1_LumosInclusionList_Method25_target_R1.mzML	5129.42	5132.61	3922.12	4044.23	3997.48	3997.48	7.78089e+07	8.07445e+07	8.07445e+07	7	10	4	7	0.859849
1121	1121	/Users/jeek/Documents/A4B/FDQ/globaltargeting/20220513_GlobalTargeting_Caco_Ecoli_2_1_LumosInclusionList_Method25_target_R1.mzML	10735.6	10742.3	5846.15	5918.74	5884.43	5880.62	4.45635e+08	4.88993e+08	4.51268e+08	8	17	10	13	0.989968
1122	1122	/Users/jeek/Documents/A4B/FDQ/globaltargeting/20220513_GlobalTargeting_Caco_Ecoli_2_1_LumosInclusionList_Method25_target_R1.mzML	22062	22075.8	5800.45	5899.69	5861.32	5857.6	3.70818e+08	4.45337e+08	4.36241e+08	16	37	22	22	0.991831
1123	1123	/Users/jeek/Documents/A4B/FDQ/globaltargeting/20220513_GlobalTargeting_Caco_Ecoli_2_1_LumosInclusionList_Method25_target_R1.mzML	22290.1	22304	5792.84	5926.36	5872.39	5865.13	2.1981e+08	2.45204e+08	1.96342e+08	17	40	23	23	0.965146
1124	1124	/Users/jeek/Documents/A4B/FDQ/globaltargeting/20220513_GlobalTargeting_Caco_Ecoli_2_1_LumosInclusionList_Method25_target_R1.mzML	15925.1	15935.1	5815.68	5899.69	5861.32	5865.13	2.07251e+08	2.43344e+08	2.17396e+08	13	23	11	19	0.988093
1125	1125	/Users/jeek/Documents/A4B/FDQ/globaltargeting/20220513_GlobalTargeting_Caco_Ecoli_2_1_LumosInclusionList_Method25_target_R1.mzML	11704.9	11712.2	5827.11	5933.99	5895.87	5895.87	1.91314e+08	2.21037e+08	2.09676e+08	8	17	10	13	0.987309
1126	1126	/Users/jeek/Documents/A4B/FDQ/globaltargeting/20220513_GlobalTargeting_Caco_Ecoli_2_1_LumosInclusionList_Method25_target_R1.mzML	21455	21468.4	5830.92	5922.55	5877.03	5877.03	1.47549e+08	1.71414e+08	1.59593e+08	17	34	18	24	0.977714
1127	1127	/Users/jeek/Documents/A4B/FDQ/globaltargeting/20220513_GlobalTargeting_Caco_Ecoli_2_1_LumosInclusionList_Method25_target_R1.mzML	22073.9	22087.7	5773.79	5892.06	5823.3	5827.11	4.6272e+07	4.90375e+07	3.30346e+07	19	36	18	30	0.908741
1128	1128	/Users/jeek/Documents/A4B/FDQ/globaltargeting/20220513_GlobalTargeting_Caco_Ecoli_2_1_LumosInclusionList_Method25_target_R1.mzML	15943.1	15953.1	5796.64	5914.93	5830.92	5842.34	3.3816e+07	3.48192e+07	3.17928e+07	13	26	13	18	0.90217
1129	1129	/Users/jeek/Documents/A4B/FDQ/globaltargeting/20220513_GlobalTargeting_Caco_Ecoli_2_1_LumosInclusionList_Method25_target_R1.mzML	11660.8	11668	5842.34	5911.12	5877.03	5877.03	3.18824e+07	3.48596e+07	3.41717e+07	11	22	10	13	0.906426
1130	1130	/Users/jeek/Documents/A4B/FDQ/globaltargeting/20220513_GlobalTargeting_Caco_Ecoli_2_1_LumosInclusionList_Method25_target_R1.mzML	20592.5	20605.4	5769.99	5846.15	5819.5	5811.87	2.41932e+07	2.44291e+07	2.32512e+07	18	26	9	26	0.910291
1131	1131	/Users/jeek/Documents/A4B/FDQ/globaltargeting/20220513_GlobalTargeting_Caco_Ecoli_2_1_LumosInclusionList_Method25_target_R1.mzML	5630.81	5634.28	5785.23	5914.93	5880.62	5865.13	1.2661e+07	1.2661e+07	1.21245e+07	6	8	3	6	0.911887
1132	1132	/Users/jeek/Documents/A4B/FDQ/globaltargeting/20220513_GlobalTargeting_Caco_Ecoli_2_1_LumosInclusionList_Method25_target_R1.mzML	6440.89	6444.85	5811.87	5895.87	5877.03	5849.97	1.03794e+07	1.03794e+07	8.66677e+06	7	9	3	8	0.892172
1133	1133	/Users/jeek/Documents/A4B/FDQ/globaltargeting/20220513_GlobalTargeting_Caco_Ecoli_2_1_LumosInclusionList_Method25_target_R1.mzML	6257.93	6261.78	5838.53	5918.74	5857.6	5857.6	6.25292e+06	6.37043e+06	6.37044e+06	7	11	5	8	0.883872
1134	1134	/Users/jeek/Documents/A4B/FDQ/globaltargeting/20220513_GlobalTargeting_Caco_Ecoli_2_1_LumosInclusionList_Method25_target_R1.mzML	8821.56	8827.02	5785.23	5842.34	5819.5	5811.87	4.90046e+06	4.90046e+06	4.58646e+06	10	14	5	12	0.88836
1135	1135	/Users/jeek/Documents/A4B/FDQ/globaltargeting/20220513_GlobalTargeting_Caco_Ecoli_2_1_LumosInclusionList_Method25_target_R1.mzML	5254.78	5258.03	5800.45	5861.32	5819.5	5815.68	4.51302e+06	4.51302e+06	3.48266e+06	5	8	3	8	0.903322
1136	1136	/Users/jeek/Documents/A4B/FDQ/globaltargeting/20220513_GlobalTargeting_Caco_Ecoli_2_1_LumosInclusionList_Method25_target_R1.mzML	6592.45	6596.49	5789.04	5846.15	5811.87	5811.87	1.4138e+06	1.4138e+06	1.25515e+06	8	12	3	9	0.918624
1137	1137	/Users/jeek/Documents/A4B/FDQ/globaltargeting/20220513_GlobalTargeting_Caco_Ecoli_2_1_LumosInclusionList_Method25_target_R1.mzML	11149.7	11156.7	4952.66	5009.98	4986.78	4986.78	1.0377e+08	1.08807e+08	1.08807e+08	8	13	6	12	0.958582
1138	1138	/Users/jeek/Documents/A4B/FDQ/globaltargeting/20220513_GlobalTargeting_Caco_Ecoli_2_1_LumosInclusionList_Method25_target_R1.mzML	7848.89	7853.78	2064.17	2135.21	2119.26	2106.26	2.60244e+07	2.67818e+07	2.67818e+07	10	14	5	13	0.883051
1139	1139	/Users/jeek/Documents/A4B/FDQ/globaltargeting/20220513_GlobalTargeting_Caco_Ecoli_2_1_LumosInclusionList_Method25_target_R1.mzML	6291.51	6295.38	6095.72	6175.71	6122.39	6145.24	2.73133e+06	2.73133e+06	2.73133e+06	7	10	4	8	0.867805
1140	1140	/Users/jeek/Documents/A4B/FDQ/globaltargeting/20220513_GlobalTargeting_Caco_Ecoli_2_1_LumosInclusionList_Method25_target_R1.mzML	3814.07	3816.4	2220.4	2265.12	2249.95	2253.74	8.57402e+06	9.73438e+06	9.73439e+06	5	7	3	6	0.877995
1141	1141	/Users/jeek/Documents/A4B/FDQ/globaltargeting/20220513_GlobalTargeting_Caco_Ecoli_2_1_LumosInclusionList_Method25_target_R1.mzML	10167	10173.4	3392.62	3417.43	3400.28	3400.28	1.26696e+08	1.28489e+08	1.28489e+08	7	12	6	12	0.972218
1142	1142	/Users/jeek/Documents/A4B/FDQ/globaltargeting/20220513_GlobalTargeting_Caco_Ecoli_2_1_LumosInclusionList_Method25_target_R1.mzML	6006.99	6010.7	2090.52	2106.26	2098.67	2098.67	3.95945e+07	4.30956e+07	4.30956e+07	5	7	3	6	0.912024
1143	1143	/Users/jeek/Documents/A4B/FDQ/globaltargeting/20220513_GlobalTargeting_Caco_Ecoli_2_1_LumosInclusionList_Method25_target_R1.mzML	6006.99	6010.7	2139.01	2171.1	2167.31	2163.52	1.24385e+07	1.34684e+07	1.34684e+07	5	7	3	6	0.896271
1144	1144	/Users/jeek/Documents/A4B/FDQ/globaltargeting/20220513_GlobalTargeting_Caco_Ecoli_2_1_LumosInclusionList_Method25_target_R1.mzML	13496.1	13504.5	5431.32	5526.87	5495.89	5495.89	2.68057e+07	2.69793e+07	2.69793e+07	12	20	9	15	0.921062
1145	1145	/Users/jeek/Documents/A4B/FDQ/globaltargeting/20220513_GlobalTargeting_Caco_Ecoli_2_1_LumosInclusionList_Method25_target_R1.mzML	8277.12	8282.25	2414.62	2488.11	2453.17	2448.27	5.71001e+07	6.073e+07	5.96031e+07	7	15	9	13	0.985244
1146	1146	/Users/jeek/Documents/A4B/FDQ/globaltargeting/20220513_GlobalTargeting_Caco_Ecoli_2_1_LumosInclusionList_Method25_target_R1.mzML	11333.9	11341	2414.62	2541.33	2480.49	2457.9	2.83315e+07	2.95314e+07	2.93497e+07	12	18	7	17	0.886392
1147	1147	/Users/jeek/Documents/A4B/FDQ/globaltargeting/20220513_GlobalTargeting_Caco_Ecoli_2_1_LumosInclusionList_Method25_target_R1.mzML	11283	11290	2373.18	2461.74	2407.02	2410.82	2.8232e+07	2.83643e+07	2.68351e+07	14	21	8	16	0.903865
1148	1148	/Users/jeek/Documents/A4B/FDQ/globaltargeting/20220513_GlobalTargeting_Caco_Ecoli_2_1_LumosInclusionList_Method25_target_R1.mzML	3771.98	3774.28	2433.29	2476.63	2457.9	2457.9	1.64835e+07	1.66998e+07	1.4563e+07	4	7	4	6	0.942708
1149	1149	/Users/jeek/Documents/A4B/FDQ/globaltargeting/20220513_GlobalTargeting_Caco_Ecoli_2_1_LumosInclusionList_Method25_target_R1.mzML	4724.68	4727.64	2403.23	2500.37	2457.9	2459.82	9.67541e+06	9.90056e+06	7.57011e+06	4	7	3	7	0.862361
1150	1150	/Users/jeek/Documents/A4B/FDQ/globaltargeting/20220513_GlobalTargeting_Caco_Ecoli_2_1_LumosInclusionList_Method25_target_R1.mzML	11528.4	11535.5	3907.54	3978.49	3930.38	3926.07	1.84198e+08	1.84198e+08	1.78339e+08	8	12	5	8	0.929933
1151	1151	/Users/jeek/Documents/A4B/FDQ/globaltargeting/20220513_GlobalTargeting_Caco_Ecoli_2_1_LumosInclusionList_Method25_target_R1.mzML	3849.71	3852.05	3907.54	4103.43	3955.14	3955.14	5.87663e+07	5.99825e+07	4.74005e+07	3	6	3	6	0.900868
1152	1152	/Users/jeek/Documents/A4B/FDQ/globaltargeting/20220513_GlobalTargeting_Caco_Ecoli_2_1_LumosInclusionList_Method25_target_R1.mzML	21789.2	21802.8	5550.11	5604.98	5572.72	5577.16	3.37665e+08	4.29308e+08	4.2613e+08	18	32	15	25	0.971072
1153	1153	/Users/jeek/Documents/A4B/FDQ/globaltargeting/20220513_GlobalTargeting_Caco_Ecoli_2_1_LumosInclusionList_Method25_target_R1.mzML	17038	17048.6	5515.47	5617.03	5568.83	5577.16	2.46991e+08	2.76657e+08	2.76233e+08	14	24	11	18	0.976425
1154	1154	/Users/jeek/Documents/A4B/FDQ/globaltargeting/20220513_GlobalTargeting_Caco_Ecoli_2_1_LumosInclusionList_Method25_target_R1.mzML	16862.1	16872.6	5550.11	5597.5	5577.16	5580.95	2.19265e+08	2.42387e+08	2.30393e+08	10	17	8	16	0.981226
1155	1155	/Users/jeek/Documents/A4B/FDQ/globaltargeting/20220513_GlobalTargeting_Caco_Ecoli_2_1_LumosInclusionList_Method25_target_R1.mzML	14075.5	14084.3	5542.49	5621.07	5565.04	5565.04	1.65522e+08	1.87794e+08	1.80268e+08	10	18	9	16	0.988719
1156	1156	/Users/jeek/Documents/A4B/FDQ/globaltargeting/20220513_GlobalTargeting_Caco_Ecoli_2_1_LumosInclusionList_Method25_target_R1.mzML	16877.8	16888.3	5561.25	5593.69	5572.72	5572.72	1.86115e+08	1.89296e+08	1.40928e+08	10	15	6	10	0.976344
1157	1157	/Users/jeek/Documents/A4B/FDQ/globaltargeting/20220513_GlobalTargeting_Caco_Ecoli_2_1_LumosInclusionList_Method25_target_R1.mzML	8438.94	8444.17	5534.28	5604.98	5577.16	5572.72	3.83052e+07	4.06726e+07	3.5028e+07	5	15	10	10	0.856829
1158	1158	/Users/jeek/Documents/A4B/FDQ/globaltargeting/20220513_GlobalTargeting_Caco_Ecoli_2_1_LumosInclusionList_Method25_target_R1.mzML	3758.77	3761.05	5550.11	5638.3	5585.19	5583.07	9.99442e+06	1.19563e+07	1.13203e+07	4	6	3	5	0.869987
1159	1159	/Users/jeek/Documents/A4B/FDQ/globaltargeting/20220513_GlobalTargeting_Caco_Ecoli_2_1_LumosInclusionList_Method25_target_R1.mzML	11839.9	11847.3	5080.72	5161.71	5142.08	5132.81	9.57823e+07	1.03547e+08	1.03547e+08	11	18	8	14	0.956457
1160	1160	/Users/jeek/Documents/A4B/FDQ/globaltargeting/20220513_GlobalTargeting_Caco_Ecoli_2_1_LumosInclusionList_Method25_target_R1.mzML	10406.7	10413.1	2581.65	2644.63	2612.94	2608.45	4.17102e+07	4.76767e+07	4.76767e+07	12	14	3	13	0.954607
1161	1161	/Users/jeek/Documents/A4B/FDQ/globaltargeting/20220513_GlobalTargeting_Caco_Ecoli_2_1_LumosInclusionList_Method25_target_R1.mzML	11532.1	11539.3	1306.96	1353.3	1322.16	1322.16	2.25763e+08	2.583e+08	2.583e+08	7	14	8	12	0.997604
1162	1162	/Users/jeek/Documents/A4B/FDQ/globaltargeting/20220513_GlobalTargeting_Caco_Ecoli_2_1_LumosInclusionList_Method25_target_R1.mzML	5019.33	5022.46	2725.12	2822.35	2798.91	2755.9	1.05568e+07	1.05568e+07	1.05568e+07	5	8	4	6	0.871762
1163	1163	/Users/jeek/Documents/A4B/FDQ/globaltargeting/20220513_GlobalTargeting_Caco_Ecoli_2_1_LumosInclusionList_Method25_target_R1.mzML	5337.37	5340.68	4769.19	4834.11	4796.85	4793.35	9.77834e+06	1.08651e+07	1.08651e+07	7	9	3	8	0.900926
1164	1164	/Users/jeek/Documents/A4B/FDQ/globaltargeting/20220513_GlobalTargeting_Caco_Ecoli_2_1_LumosInclusionList_Method25_target_R1.mzML	7065.81	7070.24	2815.07	2855.12	2842.96	2842.96	3.87543e+07	4.15355e+07	4.15355e+07	6	10	5	10	0.973792
1165	1165	/Users/jeek/Documents/A4B/FDQ/globaltargeting/20220513_GlobalTargeting_Caco_Ecoli_2_1_LumosInclusionList_Method25_target_R1.mzML	11750.8	11758	4624.99	4684.56	4661	4661	1.95471e+07	1.95471e+07	1.69092e+07	10	13	4	13	0.867377
1166	1166	/Users/jeek/Documents/A4B/FDQ/globaltargeting/20220513_GlobalTargeting_Caco_Ecoli_2_1_LumosInclusionList_Method25_target_R1.mzML	12796.6	12804.6	4326.35	4390.79	4370.91	4370.91	1.18661e+08	1.21696e+08	1.21696e+08	13	18	6	15	0.950492
1167	1167	/Users/jeek/Documents/A4B/FDQ/globaltargeting/20220513_GlobalTargeting_Caco_Ecoli_2_1_LumosInclusionList_Method25_target_R1.mzML	16889	16899.5	4753.96	4829.78	4800.34	4800.34	1.81982e+08	1.96815e+08	1.92683e+08	14	25	11	19	0.978878
1168	1168	/Users/jeek/Documents/A4B/FDQ/globaltargeting/20220513_GlobalTargeting_Caco_Ecoli_2_1_LumosInclusionList_Method25_target_R1.mzML	7136.49	7140.94	1835.46	1896.35	1869.71	1869.71	5.10268e+07	5.9996e+07	5.98676e+07	6	13	8	11	0.983777
1169	1169	/Users/jeek/Documents/A4B/FDQ/globaltargeting/20220513_GlobalTargeting_Caco_Ecoli_2_1_LumosInclusionList_Method25_target_R1.mzML	4754.94	4757.91	1862.1	1907.78	1884.94	1877.33	4.0051e+06	4.0051e+06	3.84046e+06	6	8	3	8	0.956728
1170	1170	/Users/jeek/Documents/A4B/FDQ/globaltargeting/20220513_GlobalTargeting_Caco_Ecoli_2_1_LumosInclusionList_Method25_target_R1.mzML	5277.71	5280.99	1748.1	1763.31	1755.71	1755.71	3.7926e+07	4.17591e+07	4.17591e+07	5	7	3	6	0.988608
1171	1171	/Users/jeek/Documents/A4B/FDQ/globaltargeting/20220513_GlobalTargeting_Caco_Ecoli_2_1_LumosInclusionList_Method25_target_R1.mzML	6972.91	6977.28	877.267	915.403	892.506	892.506	2.84681e+06	3.51166e+06	3.5117e+06	6	15	10	11	0.93653
1172	1172	/Users/jeek/Documents/A4B/FDQ/globaltargeting/20220513_GlobalTargeting_Caco_Ecoli_2_1_LumosInclusionList_Method25_target_R1.mzML	11315.9	11323	2356.76	2429.72	2407.02	2408.92	1.60983e+08	1.7369e+08	1.67048e+08	10	18	9	17	0.97949
1173	1173	/Users/jeek/Documents/A4B/FDQ/globaltargeting/20220513_GlobalTargeting_Caco_Ecoli_2_1_LumosInclusionList_Method25_target_R1.mzML	9813.05	9819.22	2399.43	2453.17	2425.92	2425.92	2.84541e+07	3.39853e+07	3.37815e+07	11	16	6	14	0.95603
1174	1174	/Users/jeek/Documents/A4B/FDQ/globaltargeting/20220513_GlobalTargeting_Caco_Ecoli_2_1_LumosInclusionList_Method25_target_R1.mzML	6467.41	6471.39	2388.36	2425.92	2399.43	2399.43	1.24873e+07	1.30839e+07	1.27499e+07	6	11	6	7	0.965279
1175	1175	/Users/jeek/Documents/A4B/FDQ/globaltargeting/20220513_GlobalTargeting_Caco_Ecoli_2_1_LumosInclusionList_Method25_target_R1.mzML	10047	10053.3	3235.84	3276.73	3264.34	3264.34	6.12998e+07	6.12998e+07	6.12998e+07	7	11	5	8	0.912877
1176	1176	/Users/jeek/Documents/A4B/FDQ/globaltargeting/20220513_GlobalTargeting_Caco_Ecoli_2_1_LumosInclusionList_Method25_target_R1.mzML	7227.86	7232.37	6327.15	6354.01	6334.8	6334.8	3.70916e+06	4.12789e+06	4.1279e+06	6	9	4	8	0.936412
1177	1177	/Users/jeek/Documents/A4B/FDQ/globaltargeting/20220513_GlobalTargeting_Caco_Ecoli_2_1_LumosInclusionList_Method25_target_R1.mzML	8791.58	8797.04	3413.49	3460.61	3441.2	3441.2	5.10679e+07	5.32355e+07	5.32355e+07	6	8	3	7	0.971708
1178	1178	/Users/jeek/Documents/A4B/FDQ/globaltargeting/20220513_GlobalTargeting_Caco_Ecoli_2_1_LumosInclusionList_Method25_target_R1.mzML	4718.6	4721.56	2511.66	2560.18	2530.51	2530.51	2.04003e+07	2.08597e+07	2.08598e+07	5	8	4	7	0.90651
1179	1179	/Users/jeek/Documents/A4B/FDQ/globaltargeting/20220513_GlobalTargeting_Caco_Ecoli_2_1_LumosInclusionList_Method25_target_R1.mzML	7349.76	7354.34	3357.61	3404.39	3396.82	3396.82	3.6749e+07	3.81404e+07	3.81404e+07	5	7	3	7	0.975826
1180	1180	/Users/jeek/Documents/A4B/FDQ/globaltargeting/20220513_GlobalTargeting_Caco_Ecoli_2_1_LumosInclusionList_Method25_target_R1.mzML	15010.8	15020.2	6114.76	6164.26	6137.63	6137.63	1.18638e+08	1.27166e+08	1.26869e+08	9	15	7	11	0.995233
1181	1181	/Users/jeek/Documents/A4B/FDQ/globaltargeting/20220513_GlobalTargeting_Caco_Ecoli_2_1_LumosInclusionList_Method25_target_R1.mzML	11666.1	11673.3	6091.91	6179.53	6145.24	6141.44	5.73473e+07	6.04818e+07	6.04223e+07	7	14	8	12	0.968827
1182	1182	/Users/jeek/Documents/A4B/FDQ/globaltargeting/20220513_GlobalTargeting_Caco_Ecoli_2_1_LumosInclusionList_Method25_target_R1.mzML	5103.53	5106.71	5410.6	5491.27	5467.46	5452.75	1.16899e+07	1.16899e+07	1.169e+07	7	9	3	8	0.943659
1183	1183	/Users/jeek/Documents/A4B/FDQ/globaltargeting/20220513_GlobalTargeting_Caco_Ecoli_2_1_LumosInclusionList_Method25_target_R1.mzML	8102.1	8107.13	2999.27	3016.66	3007.44	3007.44	3.4273e+07	3.47832e+07	3.47832e+07	6	8	3	7	0.969473
1184	1184	/Users/jeek/Documents/A4B/FDQ/globaltargeting/20220513_GlobalTargeting_Caco_Ecoli_2_1_LumosInclusionList_Method25_target_R1.mzML	13092.4	13100.6	2908.7	2930.07	2921.96	2917.55	3.21165e+07	3.43368e+07	3.43368e+07	8	10	3	9	0.899058
1185	1185	/Users/jeek/Documents/A4B/FDQ/globaltargeting/20220513_GlobalTargeting_Caco_Ecoli_2_1_LumosInclusionList_Method25_target_R1.mzML	5299.73	5303.02	2818.55	2834.09	2826.01	2826.01	1.86682e+07	2.05088e+07	1.91433e+07	5	7	3	6	0.896188
1186	1186	/Users/jeek/Documents/A4B/FDQ/globaltargeting/20220513_GlobalTargeting_Caco_Ecoli_2_1_LumosInclusionList_Method25_target_R1.mzML	4541.31	4544.15	2778.67	2858.73	2842.96	2829.56	1.19431e+07	1.21216e+07	1.13744e+07	6	9	4	7	0.932434
1187	1187	/Users/jeek/Documents/A4B/FDQ/globaltargeting/20220513_GlobalTargeting_Caco_Ecoli_2_1_LumosInclusionList_Method25_target_R1.mzML	13516.3	13524.8	4334.34	4366.81	4346.44	4342.41	5.72635e+07	5.72635e+07	5.72635e+07	8	15	7	15	0.877754
1188	1188	/Users/jeek/Documents/A4B/FDQ/globaltargeting/20220513_GlobalTargeting_Caco_Ecoli_2_1_LumosInclusionList_Method25_target_R1.mzML	17312.1	17322.8	2933.87	2999.27	2964.44	2964.44	3.77747e+07	3.77747e+07	3.77747e+07	15	24	9	19	0.887502
1189	1189	/Users/jeek/Documents/A4B/FDQ/globaltargeting/20220513_GlobalTargeting_Caco_Ecoli_2_1_LumosInclusionList_Method25_target_R1.mzML	10611.2	10617.8	2736.5	2763.52	2748.48	2746.27	7.47795e+07	8.04259e+07	8.04259e+07	7	9	3	8	0.987985
1190	1190	/Users/jeek/Documents/A4B/FDQ/globaltargeting/20220513_GlobalTargeting_Caco_Ecoli_2_1_LumosInclusionList_Method25_target_R1.mzML	12049.9	12057.5	5459.84	5526.87	5499.7	5495.89	1.13713e+08	1.27469e+08	1.24633e+08	10	15	6	13	0.987152
1191	1191	/Users/jeek/Documents/A4B/FDQ/globaltargeting/20220513_GlobalTargeting_Caco_Ecoli_2_1_LumosInclusionList_Method25_target_R1.mzML	9265.69	9271.4	5475.07	5553.62	5515.47	5515.47	5.3671e+07	5.53314e+07	5.21699e+07	7	10	4	9	0.966236
1192	1192	/Users/jeek/Documents/A4B/FDQ/globaltargeting/20220513_GlobalTargeting_Caco_Ecoli_2_1_LumosInclusionList_Method25_target_R1.mzML	11959.9	11967.3	1295.5	1395.28	1318.37	1322.16	2.11481e+08	3.01578e+08	3.01448e+08	7	23	13	8	0.966155
1193	1193	/Users/jeek/Documents/A4B/FDQ/globaltargeting/20220513_GlobalTargeting_Caco_Ecoli_2_1_LumosInclusionList_Method25_target_R1.mzML	11514.1	11521.3	1295.5	1368.56	1318.37	1318.37	1.83877e+08	2.14599e+08	2.14531e+08	7	17	11	12	0.997514
1194	1194	/Users/jeek/Documents/A4B/FDQ/globaltargeting/20220513_GlobalTargeting_Caco_Ecoli_2_1_LumosInclusionList_Method25_target_R1.mzML	11514.1	11521.3	1341.25	1368.56	1353.3	1353.3	3.69638e+07	4.00885e+07	3.85388e+07	7	13	7	12	0.974597
1195	1195	/Users/jeek/Documents/A4B/FDQ/globaltargeting/20220513_GlobalTargeting_Caco_Ecoli_2_1_LumosInclusionList_Method25_target_R1.mzML	6283.38	6287.25	1299.32	1368.56	1353.3	1349.62	9.43197e+06	1.03303e+07	8.46159e+06	6	13	7	11	0.981137
1196	1196	/Users/jeek/Documents/A4B/FDQ/globaltargeting/20220513_GlobalTargeting_Caco_Ecoli_2_1_LumosInclusionList_Method25_target_R1.mzML	9876.16	9882.35	3512.19	3540.9	3537.34	3537.34	1.87303e+07	1.87303e+07	1.87303e+07	8	10	3	8	0.859608
1197	1197	/Users/jeek/Documents/A4B/FDQ/globaltargeting/20220513_GlobalTargeting_Caco_Ecoli_2_1_LumosInclusionList_Method25_target_R1.mzML	6235.57	6239.41	1066.67	1127.61	1085.74	1089.52	7.02711e+06	9.06288e+06	9.0041e+06	7	14	8	12	0.9344
1198	1198	/Users/jeek/Documents/A4B/FDQ/globaltargeting/20220513_GlobalTargeting_Caco_Ecoli_2_1_LumosInclusionList_Method25_target_R1.mzML	5831.65	5835.26	2822.35	2858.73	2842.96	2834.09	5.86959e+06	5.86959e+06	5.86959e+06	8	10	3	9	0.867119
1199	1199	/Users/jeek/Documents/A4B/FDQ/globaltargeting/20220513_GlobalTargeting_Caco_Ecoli_2_1_LumosInclusionList_Method25_target_R1.mzML	23711.2	23726	2941.96	3081.95	2995.8	2999.27	7.6323e+07	7.80198e+07	7.80199e+07	27	45	17	37	0.854072
1200	1200	/Users/jeek/Documents/A4B/FDQ/globaltargeting/20220513_GlobalTargeting_Caco_Ecoli_2_1_LumosInclusionList_Method25_target_R1.mzML	7284.98	7289.53	3540.9	3564.11	3552.27	3552.27	8.213e+07	8.34043e+07	8.34043e+07	7	11	5	7	0.915666
1201	1201	/Users/jeek/Documents/A4B/FDQ/globaltargeting/20220513_GlobalTargeting_Caco_Ecoli_2_1_LumosInclusionList_Method25_target_R1.mzML	11417.1	11424.2	1291.68	1372.38	1322.16	1322.16	1.92077e+08	2.10675e+08	2.10675e+08	7	22	15	12	0.977946
1202	1202	/Users/jeek/Documents/A4B/FDQ/globaltargeting/20220513_GlobalTargeting_Caco_Ecoli_2_1_LumosInclusionList_Method25_target_R1.mzML	10182.4	10188.8	6175.71	6251.5	6209.98	6209.98	3.32161e+07	3.40293e+07	3.37754e+07	7	18	10	9	0.953075
1203	1203	/Users/jeek/Documents/A4B/FDQ/globaltargeting/20220513_GlobalTargeting_Caco_Ecoli_2_1_LumosInclusionList_Method25_target_R1.mzML	1881.05	1882.23	1649.25	1664.33	1656.71	1656.71	2.57229e+07	3.1527e+07	3.1527e+07	2	4	3	4	0.99817
1204	1204	/Users/jeek/Documents/A4B/FDQ/globaltargeting/20220513_GlobalTargeting_Caco_Ecoli_2_1_LumosInclusionList_Method25_target_R1.mzML	17455.9	17466.8	1116.15	1280.23	1223.02	1223.02	4.83157e+07	5.47483e+07	5.30582e+07	20	38	18	26	0.975693
1205	1205	/Users/jeek/Documents/A4B/FDQ/globaltargeting/20220513_GlobalTargeting_Caco_Ecoli_2_1_LumosInclusionList_Method25_target_R1.mzML	8395.67	8400.88	1184.87	1272.6	1207.77	1215.4	3.80074e+07	4.29574e+07	4.14172e+07	8	18	11	11	0.981928
1206	1206	/Users/jeek/Documents/A4B/FDQ/globaltargeting/20220513_GlobalTargeting_Caco_Ecoli_2_1_LumosInclusionList_Method25_target_R1.mzML	17424.9	17435.8	1188.69	1287.86	1226.83	1226.83	4.48799e+07	4.86005e+07	4.84176e+07	19	35	17	28	0.980931
1207	1207	/Users/jeek/Documents/A4B/FDQ/globaltargeting/20220513_GlobalTargeting_Caco_Ecoli_2_1_LumosInclusionList_Method25_target_R1.mzML	17624	17635.1	1177.24	1287.86	1238.27	1215.4	2.06624e+07	2.19765e+07	2.14831e+07	21	36	14	31	0.913483
1208	1208	/Users/jeek/Documents/A4B/FDQ/globaltargeting/20220513_GlobalTargeting_Caco_Ecoli_2_1_LumosInclusionList_Method25_target_R1.mzML	17656	17667.1	1184.87	1253.53	1211.59	1211.59	1.66486e+07	1.82885e+07	1.82886e+07	22	34	13	28	0.972839
1209	1209	/Users/jeek/Documents/A4B/FDQ/globaltargeting/20220513_GlobalTargeting_Caco_Ecoli_2_1_LumosInclusionList_Method25_target_R1.mzML	8668.76	8674.14	1226.83	1295.5	1261.16	1261.16	1.44333e+07	1.55978e+07	1.55883e+07	8	18	11	14	0.983466
1210	1210	/Users/jeek/Documents/A4B/FDQ/globaltargeting/20220513_GlobalTargeting_Caco_Ecoli_2_1_LumosInclusionList_Method25_target_R1.mzML	9447.62	9453.53	1226.83	1303.14	1276.42	1276.42	1.11586e+07	1.2243e+07	1.2243e+07	7	16	10	14	0.98251
1211	1211	/Users/jeek/Documents/A4B/FDQ/globaltargeting/20220513_GlobalTargeting_Caco_Ecoli_2_1_LumosInclusionList_Method25_target_R1.mzML	4242.23	4244.9	1173.42	1215.4	1200.15	1200.15	8.3435e+06	1.0785e+07	1.06526e+07	4	7	4	6	0.986221
1212	1212	/Users/jeek/Documents/A4B/FDQ/globaltargeting/20220513_GlobalTargeting_Caco_Ecoli_2_1_LumosInclusionList_Method25_target_R1.mzML	6283.37	6287.24	1135.25	1242.09	1188.69	1188.69	9.96493e+06	1.07365e+07	1.02958e+07	7	13	7	11	0.925081
1213	1213	/Users/jeek/Documents/A4B/FDQ/globaltargeting/20220513_GlobalTargeting_Caco_Ecoli_2_1_LumosInclusionList_Method25_target_R1.mzML	7185.23	7189.71	1177.24	1245.91	1219.21	1219.21	4.43359e+06	4.45144e+06	3.82251e+06	7	14	7	10	0.868975
1214	1214	/Users/jeek/Documents/A4B/FDQ/globaltargeting/20220513_GlobalTargeting_Caco_Ecoli_2_1_LumosInclusionList_Method25_target_R1.mzML	4361.46	4364.18	1215.4	1314.58	1272.6	1272.6	1.57647e+06	1.57647e+06	958746	5	8	4	8	0.862422
1215	1215	/Users/jeek/Documents/A4B/FDQ/globaltargeting/20220513_GlobalTargeting_Caco_Ecoli_2_1_LumosInclusionList_Method25_target_R1.mzML	4356.48	4359.2	1238.27	1314.58	1291.68	1284.05	1.05556e+06	1.05556e+06	953803	5	8	3	8	0.88839
1216	1216	/Users/jeek/Documents/A4B/FDQ/globaltargeting/20220513_GlobalTargeting_Caco_Ecoli_2_1_LumosInclusionList_Method25_target_R1.mzML	11631.1	11638.3	1306.96	1357.11	1322.16	1323.93	1.45977e+07	1.6358e+07	1.6358e+07	7	18	10	8	0.925898
1217	1217	/Users/jeek/Documents/A4B/FDQ/globaltargeting/20220513_GlobalTargeting_Caco_Ecoli_2_1_LumosInclusionList_Method25_target_R1.mzML	10827.6	10834.4	4640.97	4692.91	4669.37	4669.37	9.97139e+07	1.07577e+08	1.03855e+08	10	14	5	13	0.962281
1218	1218	/Users/jeek/Documents/A4B/FDQ/globaltargeting/20220513_GlobalTargeting_Caco_Ecoli_2_1_LumosInclusionList_Method25_target_R1.mzML	10822.7	10829.4	4601.28	4692.91	4649.11	4656.65	4.45461e+07	4.45461e+07	3.12866e+07	11	16	6	15	0.873361
1219	1219	/Users/jeek/Documents/A4B/FDQ/globaltargeting/20220513_GlobalTargeting_Caco_Ecoli_2_1_LumosInclusionList_Method25_target_R1.mzML	10154	10160.4	2999.27	3077.24	3028.58	3034.14	2.44466e+07	2.69288e+07	2.69289e+07	14	18	5	14	0.874551
1220	1220	/Users/jeek/Documents/A4B/FDQ/globaltargeting/20220513_GlobalTargeting_Caco_Ecoli_2_1_LumosInclusionList_Method25_target_R1.mzML	10216.3	10222.7	5597.5	5680.44	5612.59	5612.59	3.73091e+07	3.94134e+07	3.62577e+07	8	13	6	11	0.895109
1221	1221	/Users/jeek/Documents/A4B/FDQ/globaltargeting/20220513_GlobalTargeting_Caco_Ecoli_2_1_LumosInclusionList_Method25_target_R1.mzML	5101.1	5104.28	5601.31	5695.6	5657.66	5612.59	4.3545e+06	4.3545e+06	2.20544e+06	5	9	4	8	0.883396
1222	1222	/Users/jeek/Documents/A4B/FDQ/globaltargeting/20220513_GlobalTargeting_Caco_Ecoli_2_1_LumosInclusionList_Method25_target_R1.mzML	9452.85	9458.76	1759.51	1839.26	1816.42	1812.62	6.0342e+07	7.13941e+07	7.01626e+07	8	17	10	15	0.970545
1223	1223	/Users/jeek/Documents/A4B/FDQ/globaltargeting/20220513_GlobalTargeting_Caco_Ecoli_2_1_LumosInclusionList_Method25_target_R1.mzML	5154.25	5157.46	1774.73	1865.91	1816.42	1824.02	5.4255e+06	5.50783e+06	5.33744e+06	6	10	4	7	0.893177
1224	1224	/Users/jeek/Documents/A4B/FDQ/globaltargeting/20220513_GlobalTargeting_Caco_Ecoli_2_1_LumosInclusionList_Method25_target_R1.mzML	16163.5	16173.6	3762.23	3820.72	3789.8	3789.8	1.00693e+08	1.0539e+08	1.0539e+08	20	25	6	24	0.907525
1225	1225	/Users/jeek/Documents/A4B/FDQ/globaltargeting/20220513_GlobalTargeting_Caco_Ecoli_2_1_LumosInclusionList_Method25_target_R1.mzML	9855.79	9861.97	3742.78	3758.45	3747.01	3747.01	2.24902e+07	2.24902e+07	2.24902e+07	6	8	3	7	0.899299
1226	1226	/Users/jeek/Documents/A4B/FDQ/globaltargeting/20220513_GlobalTargeting_Caco_Ecoli_2_1_LumosInclusionList_Method25_target_R1.mzML	7379.16	7383.76	2307.53	2395.63	2353.01	2353.01	1.3615e+07	1.52418e+07	1.45206e+07	12	15	4	12	0.964661
1227	1227	/Users/jeek/Documents/A4B/FDQ/globaltargeting/20220513_GlobalTargeting_Caco_Ecoli_2_1_LumosInclusionList_Method25_target_R1.mzML	5111.4	5114.58	2330.27	2395.63	2345.45	2353.01	1.43883e+07	1.65128e+07	1.65128e+07	6	9	4	8	0.891011
1228	1228	/Users/jeek/Documents/A4B/FDQ/globaltargeting/20220513_GlobalTargeting_Caco_Ecoli_2_1_LumosInclusionList_Method25_target_R1.mzML	7799.87	7804.74	2444.67	2476.63	2461.74	2461.74	2.49405e+07	2.50598e+07	2.50598e+07	6	10	5	6	0.955483
1229	1229	/Users/jeek/Documents/A4B/FDQ/globaltargeting/20220513_GlobalTargeting_Caco_Ecoli_2_1_LumosInclusionList_Method25_target_R1.mzML	6717.59	6721.81	5672.84	5718.65	5691.81	5691.81	1.10708e+08	1.25906e+08	1.25906e+08	5	8	4	7	0.994088
1230	1230	/Users/jeek/Documents/A4B/FDQ/globaltargeting/20220513_GlobalTargeting_Caco_Ecoli_2_1_LumosInclusionList_Method25_target_R1.mzML	7717.97	7722.79	1987.79	2052.17	2016.98	2016.98	1.75077e+07	1.75077e+07	1.75077e+07	7	15	7	11	0.88328
1231	1231	/Users/jeek/Documents/A4B/FDQ/globaltargeting/20220513_GlobalTargeting_Caco_Ecoli_2_1_LumosInclusionList_Method25_target_R1.mzML	16595.1	16605.4	5926.36	6072.84	5975.9	5968.28	5.7805e+07	5.88037e+07	5.7319e+07	14	26	13	18	0.950393
1232	1232	/Users/jeek/Documents/A4B/FDQ/globaltargeting/20220513_GlobalTargeting_Caco_Ecoli_2_1_LumosInclusionList_Method25_target_R1.mzML	21573.3	21586.8	5857.6	5960.66	5937.8	5937.8	4.14478e+07	4.41051e+07	4.41051e+07	14	26	12	21	0.968131
1233	1233	/Users/jeek/Documents/A4B/FDQ/globaltargeting/20220513_GlobalTargeting_Caco_Ecoli_2_1_LumosInclusionList_Method25_target_R1.mzML	11981	11988.4	5956.85	6049.95	6011.19	6011.19	3.06147e+07	3.46012e+07	2.92528e+07	12	19	7	14	0.890402
1234	1234	/Users/jeek/Documents/A4B/FDQ/globaltargeting/20220513_GlobalTargeting_Caco_Ecoli_2_1_LumosInclusionList_Method25_target_R1.mzML	15667	15676.8	5895.87	5964.47	5937.8	5930.18	1.80029e+07	1.80803e+07	1.80171e+07	13	24	10	14	0.955416
1235	1235	/Users/jeek/Documents/A4B/FDQ/globaltargeting/20220513_GlobalTargeting_Caco_Ecoli_2_1_LumosInclusionList_Method25_target_R1.mzML	5747.23	5750.79	5941.61	6002.56	5979.7	5975.9	2.56445e+06	2.56445e+06	2.4111e+06	7	9	3	8	0.872825
1236	1236	/Users/jeek/Documents/A4B/FDQ/globaltargeting/20220513_GlobalTargeting_Caco_Ecoli_2_1_LumosInclusionList_Method25_target_R1.mzML	3535.94	3538.1	1896.35	1938.39	1918.78	1918.78	3.46116e+07	3.79222e+07	3.79222e+07	4	6	3	5	0.997025
1237	1237	/Users/jeek/Documents/A4B/FDQ/globaltargeting/20220513_GlobalTargeting_Caco_Ecoli_2_1_LumosInclusionList_Method25_target_R1.mzML	7669.77	7674.56	4609.33	4692.91	4653.12	4653.12	1.96896e+07	1.99241e+07	1.99241e+07	9	15	5	13	0.865011
1238	1238	/Users/jeek/Documents/A4B/FDQ/globaltargeting/20220513_GlobalTargeting_Caco_Ecoli_2_1_LumosInclusionList_Method25_target_R1.mzML	11743.8	11751.1	5983.5	6042.32	6014.78	6011.19	2.9981e+07	3.32556e+07	3.23965e+07	8	17	9	14	0.863204
1239	1239	/Users/jeek/Documents/A4B/FDQ/globaltargeting/20220513_GlobalTargeting_Caco_Ecoli_2_1_LumosInclusionList_Method25_target_R1.mzML	6373.79	6377.7	5991.12	6072.84	6018.56	6016.67	1.03908e+07	1.2585e+07	1.13252e+07	6	10	5	9	0.877494
1240	1240	/Users/jeek/Documents/A4B/FDQ/globaltargeting/20220513_GlobalTargeting_Caco_Ecoli_2_1_LumosInclusionList_Method25_target_R1.mzML	7341.11	7345.69	5972.09	6053.77	6011.19	6011.19	9.91897e+06	1.07786e+07	1.07786e+07	8	10	3	9	0.853046
1241	1241	/Users/jeek/Documents/A4B/FDQ/globaltargeting/20220513_GlobalTargeting_Caco_Ecoli_2_1_LumosInclusionList_Method25_target_R1.mzML	7717.89	7722.71	2345.45	2395.63	2376.98	2380.77	9.58787e+07	1.09242e+08	1.04803e+08	6	12	7	10	0.989405
1242	1242	/Users/jeek/Documents/A4B/FDQ/globaltargeting/20220513_GlobalTargeting_Caco_Ecoli_2_1_LumosInclusionList_Method25_target_R1.mzML	11659.8	11667	5953.04	6046.14	5979.7	5994.93	6.21913e+07	7.16068e+07	7.16069e+07	10	17	8	13	0.97307
1243	1243	/Users/jeek/Documents/A4B/FDQ/globaltargeting/20220513_GlobalTargeting_Caco_Ecoli_2_1_LumosInclusionList_Method25_target_R1.mzML	7172.79	7177.28	6133.82	6198.56	6149.04	6160.46	3.22207e+07	3.47378e+07	3.47378e+07	7	11	5	9	0.970751
1244	1244	/Users/jeek/Documents/A4B/FDQ/globaltargeting/20220513_GlobalTargeting_Caco_Ecoli_2_1_LumosInclusionList_Method25_target_R1.mzML	8419.69	8424.91	1215.4	1303.14	1257.35	1257.35	6.11258e+06	6.22198e+06	6.22202e+06	9	17	9	15	0.958789
1245	1245	/Users/jeek/Documents/A4B/FDQ/globaltargeting/20220513_GlobalTargeting_Caco_Ecoli_2_1_LumosInclusionList_Method25_target_R1.mzML	6012.15	6015.86	1964.97	2013.19	1991.96	1991.96	8.9116e+06	1.0217e+07	1.0217e+07	9	11	3	10	0.88515
1246	1246	/Users/jeek/Documents/A4B/FDQ/globaltargeting/20220513_GlobalTargeting_Caco_Ecoli_2_1_LumosInclusionList_Method25_target_R1.mzML	7717.89	7722.71	2292.6	2330.27	2318.89	2318.89	7.18322e+07	7.60911e+07	7.60912e+07	6	12	7	11	0.980001
1247	1247	/Users/jeek/Documents/A4B/FDQ/globaltargeting/20220513_GlobalTargeting_Caco_Ecoli_2_1_LumosInclusionList_Method25_target_R1.mzML	4988.79	4991.9	4191.2	4260.58	4214.52	4221.72	1.60469e+07	1.60469e+07	1.60469e+07	7	9	3	8	0.931284
1248	1248	/Users/jeek/Documents/A4B/FDQ/globaltargeting/20220513_GlobalTargeting_Caco_Ecoli_2_1_LumosInclusionList_Method25_target_R1.mzML	10429.2	10435.7	2725.12	2759.7	2736.5	2740.26	9.80033e+07	1.10216e+08	1.08675e+08	7	13	7	8	0.984284
1249	1249	/Users/jeek/Documents/A4B/FDQ/globaltargeting/20220513_GlobalTargeting_Caco_Ecoli_2_1_LumosInclusionList_Method25_target_R1.mzML	8336.09	8341.25	2710.36	2759.7	2728.93	2728.93	7.67024e+07	8.94744e+07	8.91022e+07	7	13	7	7	0.972234
1250	1250	/Users/jeek/Documents/A4B/FDQ/globaltargeting/20220513_GlobalTargeting_Caco_Ecoli_2_1_LumosInclusionList_Method25_target_R1.mzML	3852.07	3854.41	2702.74	2728.93	2717.71	2717.71	3.67842e+07	4.0693e+07	3.94196e+07	4	7	4	5	0.992834
1251	1251	/Users/jeek/Documents/A4B/FDQ/globaltargeting/20220513_GlobalTargeting_Caco_Ecoli_2_1_LumosInclusionList_Method25_target_R1.mzML	6555.25	6559.26	2277.45	2296.39	2285.03	2285.03	3.03403e+07	3.2046e+07	3.2046e+07	5	7	3	6	0.986623
1252	1252	/Users/jeek/Documents/A4B/FDQ/globaltargeting/20220513_GlobalTargeting_Caco_Ecoli_2_1_LumosInclusionList_Method25_target_R1.mzML	4418.32	4421.09	4939.55	5013.78	4948.74	4986.78	1.99503e+07	1.99503e+07	1.99503e+07	6	8	3	6	0.938123
1253	1253	/Users/jeek/Documents/A4B/FDQ/globaltargeting/20220513_GlobalTargeting_Caco_Ecoli_2_1_LumosInclusionList_Method25_target_R1.mzML	11961.9	11969.3	1482.81	1614.97	1528.23	1532	6.87104e+07	8.0329e+07	7.91097e+07	7	17	11	10	0.869559
1254	1254	/Users/jeek/Documents/A4B/FDQ/globaltargeting/20220513_GlobalTargeting_Caco_Ecoli_2_1_LumosInclusionList_Method25_target_R1.mzML	4159.88	4162.5	1513.04	1565.69	1528.23	1532	1.02133e+07	1.1934e+07	1.09927e+07	6	9	4	7	0.942235
1255	1255	/Users/jeek/Documents/A4B/FDQ/globaltargeting/20220513_GlobalTargeting_Caco_Ecoli_2_1_LumosInclusionList_Method25_target_R1.mzML	4485.42	4488.22	1520.65	1562.09	1543.16	1537.5	4.41978e+06	5.36218e+06	4.88776e+06	3	7	3	7	0.891291
1256	1256	/Users/jeek/Documents/A4B/FDQ/globaltargeting/20220513_GlobalTargeting_Caco_Ecoli_2_1_LumosInclusionList_Method25_target_R1.mzML	14115.6	14124.4	5972.09	6053.77	6006.37	6014.78	2.38131e+07	2.92456e+07	2.84952e+07	15	20	6	17	0.852974
1257	1257	/Users/jeek/Documents/A4B/FDQ/globaltargeting/20220513_GlobalTargeting_Caco_Ecoli_2_1_LumosInclusionList_Method25_target_R1.mzML	6690.07	6694.29	5953.04	6049.95	6034.69	6014.78	9.30763e+06	1.00791e+07	9.72266e+06	7	9	3	8	0.884691
1258	1258	/Users/jeek/Documents/A4B/FDQ/globaltargeting/20220513_GlobalTargeting_Caco_Ecoli_2_1_LumosInclusionList_Method25_target_R1.mzML	20862.4	20875.5	5249.9	5325.2	5285.68	5285.68	3.26714e+08	3.69428e+08	3.68093e+08	18	33	16	29	0.989147
1259	1259	/Users/jeek/Documents/A4B/FDQ/globaltargeting/20220513_GlobalTargeting_Caco_Ecoli_2_1_LumosInclusionList_Method25_target_R1.mzML	16765.8	16776.2	5983.5	6057.59	6018.56	6014.78	3.9648e+07	4.40463e+07	4.3154e+07	14	19	6	19	0.93569
1260	1260	/Users/jeek/Documents/A4B/FDQ/globaltargeting/20220513_GlobalTargeting_Caco_Ecoli_2_1_LumosInclusionList_Method25_target_R1.mzML	2749.88	2751.58	5987.31	6057.59	6014.78	6014.78	6.68013e+06	8.2242e+06	8.28535e+06	3	5	3	3	0.9005
1261	1261	/Users/jeek/Documents/A4B/FDQ/globaltargeting/20220513_GlobalTargeting_Caco_Ecoli_2_1_LumosInclusionList_Method25_target_R1.mzML	5996.03	5999.74	3122.23	3204.03	3158.28	3171.78	1.58606e+07	1.58606e+07	1.58606e+07	8	11	4	9	0.876705
1262	1262	/Users/jeek/Documents/A4B/FDQ/globaltargeting/20220513_GlobalTargeting_Caco_Ecoli_2_1_LumosInclusionList_Method25_target_R1.mzML	5033.75	5036.88	2999.27	3061.15	3044.98	3024.69	1.64185e+07	1.64185e+07	1.64185e+07	7	10	4	7	0.940655
1263	1263	/Users/jeek/Documents/A4B/FDQ/globaltargeting/20220513_GlobalTargeting_Caco_Ecoli_2_1_LumosInclusionList_Method25_target_R1.mzML	4383.79	4386.53	5827.11	5899.69	5880.62	5871.08	7.38715e+06	7.38715e+06	7.38716e+06	5	8	3	5	0.933223
1264	1264	/Users/jeek/Documents/A4B/FDQ/globaltargeting/20220513_GlobalTargeting_Caco_Ecoli_2_1_LumosInclusionList_Method25_target_R1.mzML	6277.69	6281.56	5638.3	5695.6	5665.28	5665.28	4.47444e+06	5.44689e+06	5.44689e+06	7	9	3	7	0.888732
1265	1265	/Users/jeek/Documents/A4B/FDQ/globaltargeting/20220513_GlobalTargeting_Caco_Ecoli_2_1_LumosInclusionList_Method25_target_R1.mzML	5979.94	5983.63	1284.05	1306.96	1295.5	1295.5	1.95854e+06	1.95854e+06	1.95855e+06	4	7	4	5	0.867899
1266	1266	/Users/jeek/Documents/A4B/FDQ/globaltargeting/20220513_GlobalTargeting_Caco_Ecoli_2_1_LumosInclusionList_Method25_target_R1.mzML	3875.21	3877.56	2277.45	2334.08	2318.89	2318.89	8.69017e+06	8.79517e+06	8.79519e+06	6	8	3	6	0.93344
1267	1267	/Users/jeek/Documents/A4B/FDQ/globaltargeting/20220513_GlobalTargeting_Caco_Ecoli_2_1_LumosInclusionList_Method25_target_R1.mzML	6980.4	6984.77	1827.83	1907.78	1862.1	1860.2	3.7144e+07	4.39841e+07	4.39842e+07	6	13	8	11	0.989755
1268	1268	/Users/jeek/Documents/A4B/FDQ/globaltargeting/20220513_GlobalTargeting_Caco_Ecoli_2_1_LumosInclusionList_Method25_target_R1.mzML	12510.7	12518.5	6308.45	6327.15	6315.73	6315.73	4.78242e+07	5.32586e+07	5.27489e+07	9	13	5	11	0.988985
1269	1269	/Users/jeek/Documents/A4B/FDQ/globaltargeting/20220513_GlobalTargeting_Caco_Ecoli_2_1_LumosInclusionList_Method25_target_R1.mzML	12524.7	12532.5	6303.62	6330.98	6315.73	6315.73	4.47282e+07	4.88355e+07	4.85658e+07	8	13	6	11	0.988171
1270	1270	/Users/jeek/Documents/A4B/FDQ/globaltargeting/20220513_GlobalTargeting_Caco_Ecoli_2_1_LumosInclusionList_Method25_target_R1.mzML	12538.7	12546.5	6295.63	6330.98	6315.73	6315.73	3.63999e+07	4.12457e+07	4.00848e+07	9	15	7	11	0.980696
1271	1271	/Users/jeek/Documents/A4B/FDQ/globaltargeting/20220513_GlobalTargeting_Caco_Ecoli_2_1_LumosInclusionList_Method25_target_R1.mzML	6512.29	6516.28	5830.92	5918.74	5868.73	5868.73	1.60036e+07	1.60036e+07	1.60036e+07	7	10	4	8	0.865929
1272	1272	/Users/jeek/Documents/A4B/FDQ/globaltargeting/20220513_GlobalTargeting_Caco_Ecoli_2_1_LumosInclusionList_Method25_target_R1.mzML	5215.56	5218.81	2322.68	2391.83	2349.24	2349.24	8.44842e+06	8.58219e+06	8.5822e+06	8	10	3	8	0.864146
1273	1273	/Users/jeek/Documents/A4B/FDQ/globaltargeting/20220513_GlobalTargeting_Caco_Ecoli_2_1_LumosInclusionList_Method25_target_R1.mzML	14380	14389	6175.71	6221.24	6206.17	6202.36	9.10172e+07	9.67768e+07	9.67769e+07	8	14	7	13	0.990592
1274	1274	/Users/jeek/Documents/A4B/FDQ/globaltargeting/20220513_GlobalTargeting_Caco_Ecoli_2_1_LumosInclusionList_Method25_target_R1.mzML	9381.87	9387.73	2771.07	2858.73	2815.07	2806.85	1.31657e+08	1.53526e+08	1.53526e+08	11	16	6	13	0.984375
1275	1275	/Users/jeek/Documents/A4B/FDQ/globaltargeting/20220513_GlobalTargeting_Caco_Ecoli_2_1_LumosInclusionList_Method25_target_R1.mzML	8352.81	8357.98	5530.67	5617.03	5577.16	5579.06	1.55093e+07	1.67357e+07	1.67357e+07	10	13	4	10	0.85691
1276	1276	/Users/jeek/Documents/A4B/FDQ/globaltargeting/20220513_GlobalTargeting_Caco_Ecoli_2_1_LumosInclusionList_Method25_target_R1.mzML	15317.6	15327.2	5991.12	6080.47	6022.37	6044.23	1.80208e+07	1.80208e+07	1.80208e+07	15	24	9	19	0.876477
1277	1277	/Users/jeek/Documents/A4B/FDQ/globaltargeting/20220513_GlobalTargeting_Caco_Ecoli_2_1_LumosInclusionList_Method25_target_R1.mzML	11956	11963.4	5945.42	6065.22	6011.19	6011.19	4.65592e+07	5.74461e+07	5.22948e+07	10	14	5	13	0.951764
1278	1278	/Users/jeek/Documents/A4B/FDQ/globaltargeting/20220513_GlobalTargeting_Caco_Ecoli_2_1_LumosInclusionList_Method25_target_R1.mzML	5741.22	5744.78	5979.7	6053.77	6006.37	6014.78	1.10715e+07	1.13429e+07	1.12488e+07	7	10	4	7	0.861171
1279	1279	/Users/jeek/Documents/A4B/FDQ/globaltargeting/20220513_GlobalTargeting_Caco_Ecoli_2_1_LumosInclusionList_Method25_target_R1.mzML	5823.19	5826.8	1584.49	1611.17	1599.73	1595.92	7.84785e+06	8.06582e+06	8.06583e+06	6	9	4	7	0.939896
1280	1280	/Users/jeek/Documents/A4B/FDQ/globaltargeting/20220513_GlobalTargeting_Caco_Ecoli_2_1_LumosInclusionList_Method25_target_R1.mzML	7343.33	7347.92	6175.71	6236.45	6206.17	6206.17	4.97205e+06	4.97205e+06	4.97206e+06	8	10	3	10	0.851679
1281	1281	/Users/jeek/Documents/A4B/FDQ/globaltargeting/20220513_GlobalTargeting_Caco_Ecoli_2_1_LumosInclusionList_Method25_target_R1.mzML	11255.9	11262.9	2361.16	2440.88	2414.62	2410.82	2.54724e+07	2.66308e+07	2.66308e+07	12	18	7	16	0.909798
1282	1282	/Users/jeek/Documents/A4B/FDQ/globaltargeting/20220513_GlobalTargeting_Caco_Ecoli_2_1_LumosInclusionList_Method25_target_R1.mzML	9420.06	9425.95	1364.74	1410.52	1380.01	1383.83	5.89738e+07	6.94018e+07	6.91121e+07	7	18	12	14	0.990703
1283	1283	/Users/jeek/Documents/A4B/FDQ/globaltargeting/20220513_GlobalTargeting_Caco_Ecoli_2_1_LumosInclusionList_Method25_target_R1.mzML	12076.9	12084.5	1372.38	1569.49	1494.23	1482.81	6.68513e+07	7.07157e+07	7.02009e+07	7	15	7	8	0.953325
1284	1284	/Users/jeek/Documents/A4B/FDQ/globaltargeting/20220513_GlobalTargeting_Caco_Ecoli_2_1_LumosInclusionList_Method25_target_R1.mzML	9661.67	9667.71	1425.77	1479.12	1448.64	1448.64	8.47205e+06	8.59937e+06	8.08505e+06	8	15	7	15	0.957013
1285	1285	/Users/jeek/Documents/A4B/FDQ/globaltargeting/20220513_GlobalTargeting_Caco_Ecoli_2_1_LumosInclusionList_Method25_target_R1.mzML	7251.21	7255.73	1353.3	1490.42	1402.9	1418.14	1.28082e+07	1.28082e+07	1.04239e+07	6	12	7	9	0.963129
1286	1286	/Users/jeek/Documents/A4B/FDQ/globaltargeting/20220513_GlobalTargeting_Caco_Ecoli_2_1_LumosInclusionList_Method25_target_R1.mzML	7185.23	7189.71	1108.52	1181.05	1158.14	1158.14	1.51117e+06	1.51117e+06	1.51118e+06	9	12	4	11	0.942164
1287	1287	/Users/jeek/Documents/A4B/FDQ/globaltargeting/20220513_GlobalTargeting_Caco_Ecoli_2_1_LumosInclusionList_Method25_target_R1.mzML	7185.17	7189.65	1345.81	1444.83	1387.64	1387.64	5.17846e+06	5.19003e+06	5.19005e+06	7	12	5	11	0.955536
1288	1288	/Users/jeek/Documents/A4B/FDQ/globaltargeting/20220513_GlobalTargeting_Caco_Ecoli_2_1_LumosInclusionList_Method25_target_R1.mzML	6619.34	6623.4	2242.51	2265.12	2249.95	2249.95	1.90111e+07	1.90111e+07	1.90111e+07	5	7	3	7	0.962165
1289	1289	/Users/jeek/Documents/A4B/FDQ/globaltargeting/20220513_GlobalTargeting_Caco_Ecoli_2_1_LumosInclusionList_Method25_target_R1.mzML	6181.79	6185.6	1268.79	1295.5	1276.42	1276.42	4.80597e+07	5.5714e+07	5.5714e+07	4	9	6	6	0.997549
1290	1290	/Users/jeek/Documents/A4B/FDQ/globaltargeting/20220513_GlobalTargeting_Caco_Ecoli_2_1_LumosInclusionList_Method25_target_R1.mzML	14094.1	14102.8	1064.26	1184.87	1131.44	1112.33	1.36597e+07	1.4003e+07	1.34999e+07	15	27	13	24	0.946491
1291	1291	/Users/jeek/Documents/A4B/FDQ/globaltargeting/20220513_GlobalTargeting_Caco_Ecoli_2_1_LumosInclusionList_Method25_target_R1.mzML	14095	14103.8	1119.97	1200.15	1154.33	1154.33	3.73106e+06	3.90109e+06	3.80361e+06	17	24	8	23	0.942505
1292	1292	/Users/jeek/Documents/A4B/FDQ/globaltargeting/20220513_GlobalTargeting_Caco_Ecoli_2_1_LumosInclusionList_Method25_target_R1.mzML	9819.79	9825.95	3601.92	3638.57	3627.08	3623.47	4.56515e+07	4.71695e+07	4.71695e+07	7	13	7	12	0.956051
1293	1293	/Users/jeek/Documents/A4B/FDQ/globaltargeting/20220513_GlobalTargeting_Caco_Ecoli_2_1_LumosInclusionList_Method25_target_R1.mzML	5140.84	5144.05	5242.48	5321.6	5281.88	5281.88	9.58952e+06	9.58952e+06	9.58953e+06	7	9	3	8	0.854201
1294	1294	/Users/jeek/Documents/A4B/FDQ/globaltargeting/20220513_GlobalTargeting_Caco_Ecoli_2_1_LumosInclusionList_Method25_target_R1.mzML	7298.71	7303.27	3101.91	3130.31	3109.91	3109.91	2.15564e+07	2.42906e+07	2.42906e+07	6	8	3	7	0.93844
1295	1295	/Users/jeek/Documents/A4B/FDQ/globaltargeting/20220513_GlobalTargeting_Caco_Ecoli_2_1_LumosInclusionList_Method25_target_R1.mzML	3420.77	3422.87	3723.36	3769.97	3747.01	3747.01	1.78425e+07	2.04162e+07	2.04162e+07	4	6	3	5	0.882856
1296	1296	/Users/jeek/Documents/A4B/FDQ/globaltargeting/20220513_GlobalTargeting_Caco_Ecoli_2_1_LumosInclusionList_Method25_target_R1.mzML	5770.1	5773.69	2110.04	2204.23	2159.61	2159.61	1.65165e+07	1.66576e+07	1.66576e+07	7	9	3	8	0.962418
1297	1297	/Users/jeek/Documents/A4B/FDQ/globaltargeting/20220513_GlobalTargeting_Caco_Ecoli_2_1_LumosInclusionList_Method25_target_R1.mzML	14293.6	14302.5	4302.96	4375.68	4330.11	4346.44	9.29334e+07	9.29334e+07	9.29334e+07	12	18	7	17	0.883306
1298	1298	/Users/jeek/Documents/A4B/FDQ/globaltargeting/20220513_GlobalTargeting_Caco_Ecoli_2_1_LumosInclusionList_Method25_target_R1.mzML	11473.1	11480.2	1303.14	1341.25	1322.16	1322.16	1.02014e+08	1.13635e+08	1.13554e+08	7	16	10	12	0.949427
1299	1299	/Users/jeek/Documents/A4B/FDQ/globaltargeting/20220513_GlobalTargeting_Caco_Ecoli_2_1_LumosInclusionList_Method25_target_R1.mzML	7170.23	7174.72	1223.02	1314.58	1280.23	1284.05	5.88026e+06	5.89343e+06	5.89346e+06	7	14	8	10	0.943249
1300	1300	/Users/jeek/Documents/A4B/FDQ/globaltargeting/20220513_GlobalTargeting_Caco_Ecoli_2_1_LumosInclusionList_Method25_target_R1.mzML	3799.42	3801.73	2877.13	2937.67	2908.7	2915.5	1.22502e+07	1.22502e+07	1.22502e+07	5	7	3	6	0.869825
1301	1301	/Users/jeek/Documents/A4B/FDQ/globaltargeting/20220513_GlobalTargeting_Caco_Ecoli_2_1_LumosInclusionList_Method25_target_R1.mzML	8732.51	8737.92	2195.94	2212.81	2200.45	2200.45	2.27079e+07	2.34912e+07	2.34912e+07	7	10	4	10	0.915536
1302	1302	/Users/jeek/Documents/A4B/FDQ/globaltargeting/20220513_GlobalTargeting_Caco_Ecoli_2_1_LumosInclusionList_Method25_target_R1.mzML	5138.96	5142.16	4656.65	4753.96	4705.33	4703.44	2.25701e+07	2.30128e+07	2.30128e+07	6	9	4	8	0.872976
1303	1303	/Users/jeek/Documents/A4B/FDQ/globaltargeting/20220513_GlobalTargeting_Caco_Ecoli_2_1_LumosInclusionList_Method25_target_R1.mzML	11284.8	11291.8	5534.28	5612.59	5572.72	5568.83	1.46847e+08	1.53946e+08	1.53946e+08	8	16	9	12	0.973682
1304	1304	/Users/jeek/Documents/A4B/FDQ/globaltargeting/20220513_GlobalTargeting_Caco_Ecoli_2_1_LumosInclusionList_Method25_target_R1.mzML	14744.9	14754.1	5625.86	5710.82	5669.08	5669.08	1.37791e+07	1.40942e+07	1.40943e+07	14	24	9	20	0.879608
1305	1305	/Users/jeek/Documents/A4B/FDQ/globaltargeting/20220513_GlobalTargeting_Caco_Ecoli_2_1_LumosInclusionList_Method25_target_R1.mzML	5582.23	5585.68	5321.6	5372.06	5342.01	5342.01	8.26171e+06	8.26171e+06	8.26172e+06	4	9	5	6	0.858664
1306	1306	/Users/jeek/Documents/A4B/FDQ/globaltargeting/20220513_GlobalTargeting_Caco_Ecoli_2_1_LumosInclusionList_Method25_target_R1.mzML	5787.16	5790.75	1774.73	1839.26	1805.01	1805.01	2.06333e+07	2.49001e+07	2.49001e+07	7	12	6	9	0.971295
1307	1307	/Users/jeek/Documents/A4B/FDQ/globaltargeting/20220513_GlobalTargeting_Caco_Ecoli_2_1_LumosInclusionList_Method25_target_R1.mzML	4115.6	4118.19	1018.48	1123.79	1097.09	1078.11	1.48497e+06	1.48497e+06	1.48498e+06	5	7	3	5	0.89176
1308	1308	/Users/jeek/Documents/A4B/FDQ/globaltargeting/20220513_GlobalTargeting_Caco_Ecoli_2_1_LumosInclusionList_Method25_target_R1.mzML	3136.3	3138.23	1437.2	1513.04	1448.64	1460.07	1.63018e+06	2.01458e+06	1.97596e+06	4	6	3	5	0.877507
1309	1309	/Users/jeek/Documents/A4B/FDQ/globaltargeting/20220513_GlobalTargeting_Caco_Ecoli_2_1_LumosInclusionList_Method25_target_R1.mzML	8047.42	8052.43	2071.77	2227.81	2147.1	2159.61	1.70779e+07	1.70779e+07	1.70779e+07	11	15	5	14	0.856702
1310	1310	/Users/jeek/Documents/A4B/FDQ/globaltargeting/20220513_GlobalTargeting_Caco_Ecoli_2_1_LumosInclusionList_Method25_target_R1.mzML	6311.4	6315.28	865.831	907.771	888.695	888.695	5.79183e+06	7.1452e+06	7.14524e+06	6	13	8	11	0.961933
1311	1311	/Users/jeek/Documents/A4B/FDQ/globaltargeting/20220513_GlobalTargeting_Caco_Ecoli_2_1_LumosInclusionList_Method25_target_R1.mzML	3821.37	3823.7	5204.85	5309.45	5261.68	5254.06	8.05135e+06	8.05135e+06	8.05136e+06	5	7	3	6	0.938445
1312	1312	/Users/jeek/Documents/A4B/FDQ/globaltargeting/20220513_GlobalTargeting_Caco_Ecoli_2_1_LumosInclusionList_Method25_target_R1.mzML	4510.11	4512.92	6110.96	6183.35	6141.44	6139.53	3.45146e+06	3.45146e+06	3.45146e+06	3	7	3	6	0.945115
1313	1313	/Users/jeek/Documents/A4B/FDQ/globaltargeting/20220513_GlobalTargeting_Caco_Ecoli_2_1_LumosInclusionList_Method25_target_R1.mzML	7243.87	7248.39	6315.73	6357.86	6330.98	6342.48	2.88232e+06	2.98536e+06	2.98538e+06	6	9	3	8	0.891534
1314	1314	/Users/jeek/Documents/A4B/FDQ/globaltargeting/20220513_GlobalTargeting_Caco_Ecoli_2_1_LumosInclusionList_Method25_target_R1.mzML	8336.09	8341.25	2472.78	2530.51	2488.11	2488.11	5.76067e+07	6.43107e+07	6.30314e+07	7	13	7	11	0.971952
1315	1315	/Users/jeek/Documents/A4B/FDQ/globaltargeting/20220513_GlobalTargeting_Caco_Ecoli_2_1_LumosInclusionList_Method25_target_R1.mzML	12106.9	12114.5	1295.5	1372.38	1325.71	1325.71	1.77909e+08	2.11937e+08	2.11667e+08	7	18	12	8	0.964005
1316	1316	/Users/jeek/Documents/A4B/FDQ/globaltargeting/20220513_GlobalTargeting_Caco_Ecoli_2_1_LumosInclusionList_Method25_target_R1.mzML	5695.07	5698.58	1299.32	1345.81	1322.16	1322.16	1.68694e+07	1.89242e+07	1.86496e+07	5	8	4	6	0.878801
1317	1317	/Users/jeek/Documents/A4B/FDQ/globaltargeting/20220513_GlobalTargeting_Caco_Ecoli_2_1_LumosInclusionList_Method25_target_R1.mzML	6287.61	6291.49	884.887	930.658	911.587	900.136	921488	959479	959491	8	12	5	11	0.900272
1318	1318	/Users/jeek/Documents/A4B/FDQ/globaltargeting/20220513_GlobalTargeting_Caco_Ecoli_2_1_LumosInclusionList_Method25_target_R1.mzML	5687.27	5690.77	4845.68	4965.8	4910.04	4912.04	4.26656e+07	4.26656e+07	4.26656e+07	7	9	3	7	0.933333
1319	1319	/Users/jeek/Documents/A4B/FDQ/globaltargeting/20220513_GlobalTargeting_Caco_Ecoli_2_1_LumosInclusionList_Method25_target_R1.mzML	14887.8	14897.1	5102.58	5180.91	5150.26	5150.26	7.40238e+07	8.20396e+07	8.20397e+07	14	23	9	19	0.924461
1320	1320	/Users/jeek/Documents/A4B/FDQ/globaltargeting/20220513_GlobalTargeting_Caco_Ecoli_2_1_LumosInclusionList_Method25_target_R1.mzML	8043.26	8048.26	5975.9	6069.03	6011.19	6018.56	1.40849e+07	1.51955e+07	1.51955e+07	9	11	3	10	0.871419
1321	1321	/Users/jeek/Documents/A4B/FDQ/globaltargeting/20220513_GlobalTargeting_Caco_Ecoli_2_1_LumosInclusionList_Method25_target_R1.mzML	7064.89	7069.32	3162.18	3240	3215.45	3207.53	1.25203e+07	1.25203e+07	1.25203e+07	10	13	3	12	0.903073
1322	1322	/Users/jeek/Documents/A4B/FDQ/globaltargeting/20220513_GlobalTargeting_Caco_Ecoli_2_1_LumosInclusionList_Method25_target_R1.mzML	12204.9	12212.6	3113.51	3192.8	3130.31	3133.99	8.35682e+07	8.56232e+07	8.56233e+07	10	19	10	15	0.939898
1323	1323	/Users/jeek/Documents/A4B/FDQ/globaltargeting/20220513_GlobalTargeting_Caco_Ecoli_2_1_LumosInclusionList_Method25_target_R1.mzML	6254.34	6258.19	2311.31	2334.08	2326.48	2326.48	4.60805e+07	5.03165e+07	5.03165e+07	6	11	6	9	0.976466
1324	1324	/Users/jeek/Documents/A4B/FDQ/globaltargeting/20220513_GlobalTargeting_Caco_Ecoli_2_1_LumosInclusionList_Method25_target_R1.mzML	4416.29	4419.06	1230.64	1249.72	1238.27	1238.27	2.32571e+07	2.81327e+07	2.81328e+07	4	6	3	6	0.993802
1325	1325	/Users/jeek/Documents/A4B/FDQ/globaltargeting/20220513_GlobalTargeting_Caco_Ecoli_2_1_LumosInclusionList_Method25_target_R1.mzML	6053.47	6057.2	1505.42	1649.25	1546.94	1569.49	1.84436e+07	1.84436e+07	1.84436e+07	4	7	4	6	0.899013
1326	1326	/Users/jeek/Documents/A4B/FDQ/globaltargeting/20220513_GlobalTargeting_Caco_Ecoli_2_1_LumosInclusionList_Method25_target_R1.mzML	11527.9	11535.1	2488.11	2515.5	2491.67	2491.67	3.8423e+07	4.03379e+07	4.03379e+07	8	10	3	8	0.972151
1327	1327	/Users/jeek/Documents/A4B/FDQ/globaltargeting/20220513_GlobalTargeting_Caco_Ecoli_2_1_LumosInclusionList_Method25_target_R1.mzML	6422.54	6426.49	2044.66	2127.61	2067.97	2067.97	5.61825e+07	5.64943e+07	5.64943e+07	6	12	7	8	0.968611
1328	1328	/Users/jeek/Documents/A4B/FDQ/globaltargeting/20220513_GlobalTargeting_Caco_Ecoli_2_1_LumosInclusionList_Method25_target_R1.mzML	3903.84	3906.2	2235.13	2296.39	2273.66	2273.66	9.89644e+06	9.89644e+06	9.89645e+06	4	6	3	5	0.920089
1329	1329	/Users/jeek/Documents/A4B/FDQ/globaltargeting/20220513_GlobalTargeting_Caco_Ecoli_2_1_LumosInclusionList_Method25_target_R1.mzML	8326.38	8331.54	5601.31	5672.84	5650.32	5650.32	2.39003e+07	2.44787e+07	2.44787e+07	5	14	8	7	0.930005
1330	1330	/Users/jeek/Documents/A4B/FDQ/globaltargeting/20220513_GlobalTargeting_Caco_Ecoli_2_1_LumosInclusionList_Method25_target_R1.mzML	11512.9	11520.1	2476.63	2511.66	2491.67	2491.67	2.4927e+07	2.72708e+07	2.72708e+07	8	10	3	8	0.902226
1331	1331	/Users/jeek/Documents/A4B/FDQ/globaltargeting/20220513_GlobalTargeting_Caco_Ecoli_2_1_LumosInclusionList_Method25_target_R1.mzML	10504.1	10510.6	5903.5	5926.36	5914.93	5914.93	5.29432e+06	5.29432e+06	5.03822e+06	7	9	3	8	0.869164
1332	1332	/Users/jeek/Documents/A4B/FDQ/globaltargeting/20220513_GlobalTargeting_Caco_Ecoli_2_1_LumosInclusionList_Method25_target_R1.mzML	6565.88	6569.91	5907.31	5945.42	5926.36	5918.74	2.85747e+06	2.85747e+06	2.80312e+06	5	9	3	8	0.896996
1333	1333	/Users/jeek/Documents/A4B/FDQ/globaltargeting/20220513_GlobalTargeting_Caco_Ecoli_2_1_LumosInclusionList_Method25_target_R1.mzML	9807.24	9813.39	2702.74	2771.07	2740.26	2744.06	5.27512e+07	5.52342e+07	5.52342e+07	10	18	9	14	0.946685
1334	1334	/Users/jeek/Documents/A4B/FDQ/globaltargeting/20220513_GlobalTargeting_Caco_Ecoli_2_1_LumosInclusionList_Method25_target_R1.mzML	15729.9	15739.7	2778.67	2855.12	2810.64	2815.07	5.41043e+07	5.64588e+07	5.64589e+07	15	22	8	20	0.931319
1335	1335	/Users/jeek/Documents/A4B/FDQ/globaltargeting/20220513_GlobalTargeting_Caco_Ecoli_2_1_LumosInclusionList_Method25_target_R1.mzML	10808.4	10815.1	2782.39	2826.01	2815.07	2815.07	1.60504e+07	1.61405e+07	1.55062e+07	11	15	5	13	0.908645
1336	1336	/Users/jeek/Documents/A4B/FDQ/globaltargeting/20220513_GlobalTargeting_Caco_Ecoli_2_1_LumosInclusionList_Method25_target_R1.mzML	11475.2	11482.3	1380.01	1441.01	1406.71	1402.9	1.06244e+07	1.10887e+07	1.1058e+07	9	19	10	12	0.950554
1337	1337	/Users/jeek/Documents/A4B/FDQ/globaltargeting/20220513_GlobalTargeting_Caco_Ecoli_2_1_LumosInclusionList_Method25_target_R1.mzML	5350.03	5353.35	1364.74	1414.34	1383.83	1385.73	1.22493e+07	1.32311e+07	1.30536e+07	6	12	7	9	0.968187
1338	1338	/Users/jeek/Documents/A4B/FDQ/globaltargeting/20220513_GlobalTargeting_Caco_Ecoli_2_1_LumosInclusionList_Method25_target_R1.mzML	7169.23	7173.72	1387.64	1479.12	1437.2	1437.2	4.75335e+06	4.75335e+06	4.46372e+06	9	14	6	13	0.894327
1339	1339	/Users/jeek/Documents/A4B/FDQ/globaltargeting/20220513_GlobalTargeting_Caco_Ecoli_2_1_LumosInclusionList_Method25_target_R1.mzML	4810.62	4813.62	2526.67	2585.48	2541.33	2543.06	7.43821e+06	7.43821e+06	7.43822e+06	7	10	3	7	0.903499
1340	1340	/Users/jeek/Documents/A4B/FDQ/globaltargeting/20220513_GlobalTargeting_Caco_Ecoli_2_1_LumosInclusionList_Method25_target_R1.mzML	11999.9	12007.4	1261.16	1310.77	1299.32	1299.32	7.51045e+06	7.5245e+06	7.52454e+06	7	21	11	12	0.943484
1341	1341	/Users/jeek/Documents/A4B/FDQ/globaltargeting/20220513_GlobalTargeting_Caco_Ecoli_2_1_LumosInclusionList_Method25_target_R1.mzML	4501.48	4504.29	4649.11	4729.17	4705.33	4705.33	1.21937e+07	1.21937e+07	1.21937e+07	5	7	3	7	0.938768
1342	1342	/Users/jeek/Documents/A4B/FDQ/globaltargeting/20220513_GlobalTargeting_Caco_Ecoli_2_1_LumosInclusionList_Method25_target_R1.mzML	6861.76	6866.06	5956.85	6080.47	6006.37	6011.19	1.12436e+07	1.20496e+07	1.20496e+07	8	10	3	8	0.89264
1343	1343	/Users/jeek/Documents/A4B/FDQ/globaltargeting/20220513_GlobalTargeting_Caco_Ecoli_2_1_LumosInclusionList_Method25_target_R1.mzML	11149.6	11156.5	1573.08	1664.33	1588.3	1592.11	2.15701e+07	2.19087e+07	2.17909e+07	13	22	10	15	0.930575
1344	1344	/Users/jeek/Documents/A4B/FDQ/globaltargeting/20220513_GlobalTargeting_Caco_Ecoli_2_1_LumosInclusionList_Method25_target_R1.mzML	5872.02	5875.66	5597.5	5695.6	5646.51	5612.59	9.90552e+06	1.01581e+07	1.01581e+07	6	10	5	8	0.925793
1345	1345	/Users/jeek/Documents/A4B/FDQ/globaltargeting/20220513_GlobalTargeting_Caco_Ecoli_2_1_LumosInclusionList_Method25_target_R1.mzML	16735.8	16746.3	5523.08	5612.59	5568.83	5572.72	1.52417e+08	1.55368e+08	1.49142e+08	10	21	12	15	0.854387
1346	1346	/Users/jeek/Documents/A4B/FDQ/globaltargeting/20220513_GlobalTargeting_Caco_Ecoli_2_1_LumosInclusionList_Method25_target_R1.mzML	12409.8	12417.5	999.41	1135.25	1070.48	1045.19	2.498e+07	2.7395e+07	2.66105e+07	13	24	12	16	0.976475
1347	1347	/Users/jeek/Documents/A4B/FDQ/globaltargeting/20220513_GlobalTargeting_Caco_Ecoli_2_1_LumosInclusionList_Method25_target_R1.mzML	12407.8	12415.5	1074.3	1192.51	1135.25	1135.25	4.39205e+06	4.39205e+06	4.30793e+06	16	23	8	20	0.895726
1348	1348	/Users/jeek/Documents/A4B/FDQ/globaltargeting/20220513_GlobalTargeting_Caco_Ecoli_2_1_LumosInclusionList_Method25_target_R1.mzML	4104.89	4107.47	3280.73	3348.87	3323.86	3316.41	2.31749e+07	2.31749e+07	2.31749e+07	5	7	3	6	0.880351
1349	1349	/Users/jeek/Documents/A4B/FDQ/globaltargeting/20220513_GlobalTargeting_Caco_Ecoli_2_1_LumosInclusionList_Method25_target_R1.mzML	5594.15	5597.6	2725.12	2774.87	2732.69	2740.26	8.29608e+06	8.40715e+06	8.40716e+06	8	10	3	10	0.876416
1350	1350	/Users/jeek/Documents/A4B/FDQ/globaltargeting/20220513_GlobalTargeting_Caco_Ecoli_2_1_LumosInclusionList_Method25_target_R1.mzML	6503.27	6507.26	1835.46	1865.91	1850.69	1850.69	3.13199e+07	3.58384e+07	3.58384e+07	6	9	4	7	0.98827
1351	1351	/Users/jeek/Documents/A4B/FDQ/globaltargeting/20220513_GlobalTargeting_Caco_Ecoli_2_1_LumosInclusionList_Method25_target_R1.mzML	6272.61	6276.47	1360.93	1441.01	1402.9	1408.62	3.65089e+06	3.65089e+06	3.6509e+06	8	12	5	12	0.863306
1352	1352	/Users/jeek/Documents/A4B/FDQ/globaltargeting/20220513_GlobalTargeting_Caco_Ecoli_2_1_LumosInclusionList_Method25_target_R1.mzML	6315.3	6319.19	1131.44	1310.77	1184.87	1219.21	7.75484e+06	7.75484e+06	7.75488e+06	7	13	7	8	0.900075
1353	1353	/Users/jeek/Documents/A4B/FDQ/globaltargeting/20220513_GlobalTargeting_Caco_Ecoli_2_1_LumosInclusionList_Method25_target_R1.mzML	10727.3	10733.9	6141.44	6183.35	6156.65	6156.65	1.86458e+07	1.88741e+07	1.88741e+07	7	13	6	8	0.954428
1354	1354	/Users/jeek/Documents/A4B/FDQ/globaltargeting/20220513_GlobalTargeting_Caco_Ecoli_2_1_LumosInclusionList_Method25_target_R1.mzML	5544.75	5548.18	4906.46	5006.03	4914.04	4961.64	2.13474e+07	2.13474e+07	2.13474e+07	6	9	4	8	0.877742
1355	1355	/Users/jeek/Documents/A4B/FDQ/globaltargeting/20220513_GlobalTargeting_Caco_Ecoli_2_1_LumosInclusionList_Method25_target_R1.mzML	4899.89	4902.95	3627.08	3711.6	3674.34	3674.34	3.12197e+07	3.12197e+07	3.12197e+07	4	8	5	5	0.874197
1356	1356	/Users/jeek/Documents/A4B/FDQ/globaltargeting/20220513_GlobalTargeting_Caco_Ecoli_2_1_LumosInclusionList_Method25_target_R1.mzML	5158.36	5161.57	1584.49	1660.52	1637.81	1641.62	3.24874e+06	3.24874e+06	3.24875e+06	7	9	3	8	0.85379
1357	1357	/Users/jeek/Documents/A4B/FDQ/globaltargeting/20220513_GlobalTargeting_Caco_Ecoli_2_1_LumosInclusionList_Method25_target_R1.mzML	5062.08	5065.23	5792.84	5830.92	5808.06	5809.96	2.00589e+06	2.00589e+06	2.0059e+06	6	9	3	6	0.900618
1358	1358	/Users/jeek/Documents/A4B/FDQ/globaltargeting/20220513_GlobalTargeting_Caco_Ecoli_2_1_LumosInclusionList_Method25_target_R1.mzML	4711.36	4714.29	5633.49	5691.81	5672.84	5665.28	5.90761e+06	5.92629e+06	5.9263e+06	6	8	3	7	0.928565
1359	1359	/Users/jeek/Documents/A4B/FDQ/globaltargeting/20220513_GlobalTargeting_Caco_Ecoli_2_1_LumosInclusionList_Method25_target_R1.mzML	11314.9	11322	2899.52	2964.44	2937.67	2937.67	6.97652e+07	7.17685e+07	7.17685e+07	8	19	10	13	0.948342
1360	1360	/Users/jeek/Documents/A4B/FDQ/globaltargeting/20220513_GlobalTargeting_Caco_Ecoli_2_1_LumosInclusionList_Method25_target_R1.mzML	10394.6	10401	2071.77	2142.69	2106.26	2110.04	3.77441e+07	3.82961e+07	3.82961e+07	12	19	8	14	0.875273
1361	1361	/Users/jeek/Documents/A4B/FDQ/globaltargeting/20220513_GlobalTargeting_Caco_Ecoli_2_1_LumosInclusionList_Method25_target_R1.mzML	7064.4	7068.83	2048.47	2086.73	2075.57	2077.47	2.63951e+07	2.71036e+07	2.71036e+07	6	8	3	7	0.988391
1362	1362	/Users/jeek/Documents/A4B/FDQ/globaltargeting/20220513_GlobalTargeting_Caco_Ecoli_2_1_LumosInclusionList_Method25_target_R1.mzML	10187.4	10193.7	5884.43	5968.28	5930.18	5930.18	1.52827e+07	1.66166e+07	1.66167e+07	9	14	6	13	0.947944
1363	1363	/Users/jeek/Documents/A4B/FDQ/globaltargeting/20220513_GlobalTargeting_Caco_Ecoli_2_1_LumosInclusionList_Method25_target_R1.mzML	12442.8	12450.5	976.488	1074.3	1029.93	1037.57	1.3904e+07	1.52193e+07	1.3113e+07	13	24	12	17	0.959585
1364	1364	/Users/jeek/Documents/A4B/FDQ/globaltargeting/20220513_GlobalTargeting_Caco_Ecoli_2_1_LumosInclusionList_Method25_target_R1.mzML	6989.83	6994.22	2933.87	2995.8	2945.77	2945.77	2.81077e+07	2.89906e+07	2.89906e+07	7	11	5	10	0.965443
1365	1365	/Users/jeek/Documents/A4B/FDQ/globaltargeting/20220513_GlobalTargeting_Caco_Ecoli_2_1_LumosInclusionList_Method25_target_R1.mzML	5492.73	5496.14	1918.78	1938.39	1931.02	1931.02	1.35923e+07	1.40998e+07	1.40998e+07	5	7	3	6	0.965154
1366	1366	/Users/jeek/Documents/A4B/FDQ/globaltargeting/20220513_GlobalTargeting_Caco_Ecoli_2_1_LumosInclusionList_Method25_target_R1.mzML	6271.61	6275.48	892.506	1014.67	911.587	930.658	5.07544e+07	5.162e+07	4.85207e+07	7	15	8	11	0.944388
1367	1367	/Users/jeek/Documents/A4B/FDQ/globaltargeting/20220513_GlobalTargeting_Caco_Ecoli_2_1_LumosInclusionList_Method25_target_R1.mzML	6271.6	6275.47	1049	1135.25	1097.09	1089.52	1.75412e+07	2.25964e+07	2.25965e+07	5	12	8	9	0.966289
1368	1368	/Users/jeek/Documents/A4B/FDQ/globaltargeting/20220513_GlobalTargeting_Caco_Ecoli_2_1_LumosInclusionList_Method25_target_R1.mzML	6272.6	6276.46	1108.52	1230.64	1173.42	1158.14	1.07677e+07	1.07753e+07	1.07753e+07	7	14	8	10	0.955634
1369	1369	/Users/jeek/Documents/A4B/FDQ/globaltargeting/20220513_GlobalTargeting_Caco_Ecoli_2_1_LumosInclusionList_Method25_target_R1.mzML	3136.31	3138.24	980.304	1097.09	1081.93	1058.54	2.37958e+06	2.38954e+06	1.64217e+06	4	6	3	6	0.89467
1370	1370	/Users/jeek/Documents/A4B/FDQ/globaltargeting/20220513_GlobalTargeting_Caco_Ecoli_2_1_LumosInclusionList_Method25_target_R1.mzML	5743.04	5746.61	2763.52	2815.07	2795.39	2798.91	2.46244e+07	2.46244e+07	2.46244e+07	6	10	4	6	0.944675
1371	1371	/Users/jeek/Documents/A4B/FDQ/globaltargeting/20220513_GlobalTargeting_Caco_Ecoli_2_1_LumosInclusionList_Method25_target_R1.mzML	7140.73	7145.19	2968.65	2990.98	2983.53	2983.53	1.99658e+07	2.01449e+07	2.01449e+07	6	8	3	7	0.974897
1372	1372	/Users/jeek/Documents/A4B/FDQ/globaltargeting/20220513_GlobalTargeting_Caco_Ecoli_2_1_LumosInclusionList_Method25_target_R1.mzML	9051.07	9056.66	1345.81	1368.56	1353.3	1353.3	3.05193e+07	3.64864e+07	3.64865e+07	6	10	5	8	0.984914
1373	1373	/Users/jeek/Documents/A4B/FDQ/globaltargeting/20220513_GlobalTargeting_Caco_Ecoli_2_1_LumosInclusionList_Method25_target_R1.mzML	5623.2	5626.67	3627.08	3711.6	3682.2	3682.2	1.3369e+07	1.34462e+07	1.34462e+07	7	10	3	8	0.902798
1374	1374	/Users/jeek/Documents/A4B/FDQ/globaltargeting/20220513_GlobalTargeting_Caco_Ecoli_2_1_LumosInclusionList_Method25_target_R1.mzML	12473.8	12481.6	984.125	1131.44	1049	1037.57	1.85554e+07	1.90335e+07	1.90335e+07	13	28	14	17	0.946174
1375	1375	/Users/jeek/Documents/A4B/FDQ/globaltargeting/20220513_GlobalTargeting_Caco_Ecoli_2_1_LumosInclusionList_Method25_target_R1.mzML	17696.5	17707.5	5526.87	5617.03	5572.72	5572.72	5.03921e+07	5.31561e+07	5.31562e+07	18	29	12	24	0.869871
1376	1376	/Users/jeek/Documents/A4B/FDQ/globaltargeting/20220513_GlobalTargeting_Caco_Ecoli_2_1_LumosInclusionList_Method25_target_R1.mzML	2927.67	2929.46	1460.07	1509.22	1486.61	1482.81	1.89056e+07	2.21772e+07	2.21772e+07	4	7	4	5	0.992651
1377	1377	/Users/jeek/Documents/A4B/FDQ/globaltargeting/20220513_GlobalTargeting_Caco_Ecoli_2_1_LumosInclusionList_Method25_target_R1.mzML	4933.53	4936.6	1230.64	1306.96	1280.23	1280.23	1.5816e+07	1.74626e+07	1.74627e+07	4	6	3	6	0.993678
1378	1378	/Users/jeek/Documents/A4B/FDQ/globaltargeting/20220513_GlobalTargeting_Caco_Ecoli_2_1_LumosInclusionList_Method25_target_R1.mzML	5651.18	5654.66	4593.33	4677.01	4609.33	4638.61	1.39581e+07	1.39581e+07	1.39581e+07	7	11	5	8	0.894399
1379	1379	/Users/jeek/Documents/A4B/FDQ/globaltargeting/20220513_GlobalTargeting_Caco_Ecoli_2_1_LumosInclusionList_Method25_target_R1.mzML	10101.3	10107.6	6049.95	6122.39	6084.28	6084.28	2.09148e+07	2.11325e+07	2.11325e+07	8	12	5	10	0.898258
1380	1380	/Users/jeek/Documents/A4B/FDQ/globaltargeting/20220513_GlobalTargeting_Caco_Ecoli_2_1_LumosInclusionList_Method25_target_R1.mzML	5799.36	5802.95	4649.11	4721.26	4673.52	4680.58	1.71364e+07	1.71364e+07	1.71364e+07	7	11	4	7	0.859532
1381	1381	/Users/jeek/Documents/A4B/FDQ/globaltargeting/20220513_GlobalTargeting_Caco_Ecoli_2_1_LumosInclusionList_Method25_target_R1.mzML	4997.91	5001.03	3417.43	3464.77	3430.03	3439.17	1.22203e+07	1.22203e+07	1.22204e+07	7	9	3	8	0.888413
1382	1382	/Users/jeek/Documents/A4B/FDQ/globaltargeting/20220513_GlobalTargeting_Caco_Ecoli_2_1_LumosInclusionList_Method25_target_R1.mzML	10150.4	10156.8	1873.53	1961.16	1907.78	1907.78	1.22428e+07	1.297e+07	1.297e+07	12	18	6	15	0.875557
1383	1383	/Users/jeek/Documents/A4B/FDQ/globaltargeting/20220513_GlobalTargeting_Caco_Ecoli_2_1_LumosInclusionList_Method25_target_R1.mzML	16812.9	16823.3	5285.68	5345.81	5316.91	5316.91	4.41677e+07	4.41677e+07	4.41677e+07	10	17	8	16	0.917252
1384	1384	/Users/jeek/Documents/A4B/FDQ/globaltargeting/20220513_GlobalTargeting_Caco_Ecoli_2_1_LumosInclusionList_Method25_target_R1.mzML	4619.47	4622.35	4849.33	4990.64	4894.24	4959.58	2.28206e+07	2.28206e+07	2.28206e+07	6	9	3	7	0.942256
1385	1385	/Users/jeek/Documents/A4B/FDQ/globaltargeting/20220513_GlobalTargeting_Caco_Ecoli_2_1_LumosInclusionList_Method25_target_R1.mzML	12376.8	12384.5	984.125	1104.7	1056.63	1041.38	1.45222e+07	1.53519e+07	1.24921e+07	13	26	14	17	0.92177
1386	1386	/Users/jeek/Documents/A4B/FDQ/globaltargeting/20220513_GlobalTargeting_Caco_Ecoli_2_1_LumosInclusionList_Method25_target_R1.mzML	12378.8	12386.5	1026.11	1165.78	1116.15	1093.3	1.29667e+07	1.424e+07	1.32522e+07	13	24	12	18	0.933459
1387	1387	/Users/jeek/Documents/A4B/FDQ/globaltargeting/20220513_GlobalTargeting_Caco_Ecoli_2_1_LumosInclusionList_Method25_target_R1.mzML	6189.03	6192.85	1070.48	1177.24	1112.33	1139.07	2.26875e+06	2.30987e+06	1.42223e+06	7	13	6	10	0.918402
1388	1388	/Users/jeek/Documents/A4B/FDQ/globaltargeting/20220513_GlobalTargeting_Caco_Ecoli_2_1_LumosInclusionList_Method25_target_R1.mzML	5074.9	5078.06	1900.16	1946	1931.02	1931.02	6.69708e+06	7.4065e+06	7.4065e+06	7	10	4	7	0.876682
1389	1389	/Users/jeek/Documents/A4B/FDQ/globaltargeting/20220513_GlobalTargeting_Caco_Ecoli_2_1_LumosInclusionList_Method25_target_R1.mzML	7152.83	7157.29	1774.73	1896.35	1835.46	1839.26	4.11619e+07	4.47977e+07	4.47978e+07	6	13	8	7	0.968048
1390	1390	/Users/jeek/Documents/A4B/FDQ/globaltargeting/20220513_GlobalTargeting_Caco_Ecoli_2_1_LumosInclusionList_Method25_target_R1.mzML	16363.5	16373.7	5221.92	5313.25	5270.01	5270.01	4.8452e+07	5.1004e+07	5.1004e+07	13	24	12	17	0.893511
1391	1391	/Users/jeek/Documents/A4B/FDQ/globaltargeting/20220513_GlobalTargeting_Caco_Ecoli_2_1_LumosInclusionList_Method25_target_R1.mzML	4227.14	4229.8	1085.74	1100.89	1089.52	1089.52	1.86522e+07	2.31958e+07	2.31959e+07	4	7	4	5	0.991551
1392	1392	/Users/jeek/Documents/A4B/FDQ/globaltargeting/20220513_GlobalTargeting_Caco_Ecoli_2_1_LumosInclusionList_Method25_target_R1.mzML	3372.44	3374.51	4849.33	5017.63	4918.53	4910.04	4.82447e+07	5.4023e+07	5.4023e+07	4	6	3	4	0.884928
1393	1393	/Users/jeek/Documents/A4B/FDQ/globaltargeting/20220513_GlobalTargeting_Caco_Ecoli_2_1_LumosInclusionList_Method25_target_R1.mzML	8941.81	8947.34	1839.26	1900.16	1873.53	1869.71	3.03611e+06	3.10506e+06	3.10507e+06	14	16	3	16	0.865316
1394	1394	/Users/jeek/Documents/A4B/FDQ/globaltargeting/20220513_GlobalTargeting_Caco_Ecoli_2_1_LumosInclusionList_Method25_target_R1.mzML	4240.25	4242.93	3481.76	3564.11	3537.34	3542.8	1.9748e+07	2.04592e+07	2.04592e+07	5	8	4	7	0.938237
1395	1395	/Users/jeek/Documents/A4B/FDQ/globaltargeting/20220513_GlobalTargeting_Caco_Ecoli_2_1_LumosInclusionList_Method25_target_R1.mzML	11359.1	11366.1	1306.96	1345.81	1322.16	1322.16	6.18475e+07	7.13612e+07	7.1018e+07	8	15	8	12	0.958015
1396	1396	/Users/jeek/Documents/A4B/FDQ/globaltargeting/20220513_GlobalTargeting_Caco_Ecoli_2_1_LumosInclusionList_Method25_target_R1.mzML	11374.1	11381.2	1299.32	1341.25	1322.16	1322.16	5.40194e+07	5.924e+07	5.92206e+07	8	18	10	12	0.975089
1397	1397	/Users/jeek/Documents/A4B/FDQ/globaltargeting/20220513_GlobalTargeting_Caco_Ecoli_2_1_LumosInclusionList_Method25_target_R1.mzML	4048.22	4050.78	1865.91	1896.35	1881.14	1881.14	1.00716e+07	1.27036e+07	1.27037e+07	5	7	3	6	0.986529
1398	1398	/Users/jeek/Documents/A4B/FDQ/globaltargeting/20220513_GlobalTargeting_Caco_Ecoli_2_1_LumosInclusionList_Method25_target_R1.mzML	5429.8	5433.16	2589.27	2681.97	2612.94	2652.97	1.84228e+07	2.10895e+07	2.10895e+07	8	12	5	8	0.859324
1399	1399	/Users/jeek/Documents/A4B/FDQ/globaltargeting/20220513_GlobalTargeting_Caco_Ecoli_2_1_LumosInclusionList_Method25_target_R1.mzML	4997.69	5000.81	5511.67	5553.62	5530.67	5534.28	8.86556e+06	1.00458e+07	1.00459e+07	6	8	3	7	0.944984
1400	1400	/Users/jeek/Documents/A4B/FDQ/globaltargeting/20220513_GlobalTargeting_Caco_Ecoli_2_1_LumosInclusionList_Method25_target_R1.mzML	4120.7	4123.3	5680.44	5749.93	5715.13	5701.32	5.10906e+06	5.10906e+06	5.10906e+06	5	7	3	5	0.897988
1401	1401	/Users/jeek/Documents/A4B/FDQ/globaltargeting/20220513_GlobalTargeting_Caco_Ecoli_2_1_LumosInclusionList_Method25_target_R1.mzML	7136.9	7141.36	1679.59	1725.27	1702.42	1702.42	3.73151e+07	4.3468e+07	4.28392e+07	6	13	8	10	0.975353
1402	1402	/Users/jeek/Documents/A4B/FDQ/globaltargeting/20220513_GlobalTargeting_Caco_Ecoli_2_1_LumosInclusionList_Method25_target_R1.mzML	5093.63	5096.81	1694.81	1721.47	1706.23	1706.23	8.83866e+06	9.10711e+06	9.05712e+06	5	8	4	6	0.854492
1403	1403	/Users/jeek/Documents/A4B/FDQ/globaltargeting/20220513_GlobalTargeting_Caco_Ecoli_2_1_LumosInclusionList_Method25_target_R1.mzML	4197.83	4200.48	1287.86	1402.9	1318.37	1337.45	3.26389e+06	3.26389e+06	3.2639e+06	5	8	4	8	0.886757
1404	1404	/Users/jeek/Documents/A4B/FDQ/globaltargeting/20220513_GlobalTargeting_Caco_Ecoli_2_1_LumosInclusionList_Method25_target_R1.mzML	4197.72	4200.36	1349.62	1425.77	1372.38	1404.8	2.70497e+06	2.80403e+06	2.47949e+06	5	8	4	6	0.922339
1405	1405	/Users/jeek/Documents/A4B/FDQ/globaltargeting/20220513_GlobalTargeting_Caco_Ecoli_2_1_LumosInclusionList_Method25_target_R1.mzML	5832.4	5836.01	5998.75	6038.51	6011.19	6011.19	9.32352e+06	1.0428e+07	1.0428e+07	6	8	3	6	0.899126
1406	1406	/Users/jeek/Documents/A4B/FDQ/globaltargeting/20220513_GlobalTargeting_Caco_Ecoli_2_1_LumosInclusionList_Method25_target_R1.mzML	6808.37	6812.63	1801.2	1835.46	1827.83	1827.83	1.89628e+07	2.54507e+07	2.54507e+07	6	8	3	7	0.941744
1407	1407	/Users/jeek/Documents/A4B/FDQ/globaltargeting/20220513_GlobalTargeting_Caco_Ecoli_2_1_LumosInclusionList_Method25_target_R1.mzML	22863.7	22878	6076.65	6183.35	6126.2	6130.01	5.49635e+07	6.13698e+07	6.13699e+07	20	33	14	27	0.956795
1408	1408	/Users/jeek/Documents/A4B/FDQ/globaltargeting/20220513_GlobalTargeting_Caco_Ecoli_2_1_LumosInclusionList_Method25_target_R1.mzML	4863.55	4866.6	2151.36	2212.81	2171.1	2171.1	2.05593e+07	2.31223e+07	2.31223e+07	6	8	3	8	0.941304
1409	1409	/Users/jeek/Documents/A4B/FDQ/globaltargeting/20220513_GlobalTargeting_Caco_Ecoli_2_1_LumosInclusionList_Method25_target_R1.mzML	12592.4	12600.3	4998.21	5025.68	5006.03	5009.98	1.70731e+07	1.70731e+07	1.70731e+07	8	12	3	8	0.959353
1410	1410	/Users/jeek/Documents/A4B/FDQ/globaltargeting/20220513_GlobalTargeting_Caco_Ecoli_2_1_LumosInclusionList_Method25_target_R1.mzML	5648.73	5652.21	1907.78	1942.2	1931.02	1931.02	6.78104e+06	6.83288e+06	6.83289e+06	5	9	4	5	0.902981
1411	1411	/Users/jeek/Documents/A4B/FDQ/globaltargeting/20220513_GlobalTargeting_Caco_Ecoli_2_1_LumosInclusionList_Method25_target_R1.mzML	12344.8	12352.5	1097.09	1245.91	1165.78	1165.78	9.46022e+06	9.498e+06	8.64081e+06	14	24	11	17	0.935083
1412	1412	/Users/jeek/Documents/A4B/FDQ/globaltargeting/20220513_GlobalTargeting_Caco_Ecoli_2_1_LumosInclusionList_Method25_target_R1.mzML	9257.02	9262.72	789.564	869.649	816.253	820.075	3.12499e+06	3.1543e+06	3.15435e+06	8	17	9	11	0.935406
1413	1413	/Users/jeek/Documents/A4B/FDQ/globaltargeting/20220513_GlobalTargeting_Caco_Ecoli_2_1_LumosInclusionList_Method25_target_R1.mzML	11554.1	11561.3	1306.96	1360.93	1322.16	1325.71	6.34494e+07	7.01438e+07	6.91125e+07	7	15	9	11	0.980619
1414	1414	/Users/jeek/Documents/A4B/FDQ/globaltargeting/20220513_GlobalTargeting_Caco_Ecoli_2_1_LumosInclusionList_Method25_target_R1.mzML	11563.2	11570.4	1306.96	1364.74	1341.25	1345.81	2.60751e+07	2.79016e+07	2.43258e+07	8	16	9	12	0.928439
1415	1415	/Users/jeek/Documents/A4B/FDQ/globaltargeting/20220513_GlobalTargeting_Caco_Ecoli_2_1_LumosInclusionList_Method25_target_R1.mzML	5667.17	5670.67	6076.65	6152.84	6099.54	6103.34	2.33214e+06	2.33214e+06	2.33215e+06	7	9	3	7	0.861579
1416	1416	/Users/jeek/Documents/A4B/FDQ/globaltargeting/20220513_GlobalTargeting_Caco_Ecoli_2_1_LumosInclusionList_Method25_target_R1.mzML	3536.25	3538.41	5884.43	5949.23	5899.69	5914.93	2.70508e+06	2.70508e+06	2.70508e+06	4	6	3	5	0.873989
1417	1417	/Users/jeek/Documents/A4B/FDQ/globaltargeting/20220513_GlobalTargeting_Caco_Ecoli_2_1_LumosInclusionList_Method25_target_R1.mzML	5651.69	5655.17	6057.59	6156.65	6103.34	6090	2.96778e+06	2.96778e+06	2.96779e+06	7	11	5	8	0.889442
1418	1418	/Users/jeek/Documents/A4B/FDQ/globaltargeting/20220513_GlobalTargeting_Caco_Ecoli_2_1_LumosInclusionList_Method25_target_R1.mzML	6762.26	6766.51	6099.54	6156.65	6133.82	6130.01	1.53227e+06	1.53227e+06	1.53227e+06	8	10	3	8	0.870381
1419	1419	/Users/jeek/Documents/A4B/FDQ/globaltargeting/20220513_GlobalTargeting_Caco_Ecoli_2_1_LumosInclusionList_Method25_target_R1.mzML	5902.04	5905.69	5608.79	5695.6	5617.03	5665.27	4.16191e+06	4.16191e+06	4.16191e+06	7	11	3	7	0.880646
1420	1420	/Users/jeek/Documents/A4B/FDQ/globaltargeting/20220513_GlobalTargeting_Caco_Ecoli_2_1_LumosInclusionList_Method25_target_R1.mzML	2205.46	2206.83	1513.04	1554.51	1528.23	1530.12	5.8806e+06	6.22385e+06	6.22386e+06	3	5	3	3	0.882058
1421	1421	/Users/jeek/Documents/A4B/FDQ/globaltargeting/20220513_GlobalTargeting_Caco_Ecoli_2_1_LumosInclusionList_Method25_target_R1.mzML	5816.6	5820.21	6130.01	6190.95	6160.46	6164.27	1.31254e+06	1.31254e+06	1.31255e+06	7	11	4	8	0.858308
1422	1422	/Users/jeek/Documents/A4B/FDQ/globaltargeting/20220513_GlobalTargeting_Caco_Ecoli_2_1_LumosInclusionList_Method25_target_R1.mzML	7723.87	7728.69	2437.09	2472.78	2461.74	2461.74	1.48726e+07	1.56489e+07	1.56489e+07	6	10	5	10	0.897911
1423	1423	/Users/jeek/Documents/A4B/FDQ/globaltargeting/20220513_GlobalTargeting_Caco_Ecoli_2_1_LumosInclusionList_Method25_target_R1.mzML	6417	6420.95	5550.11	5638.3	5617.03	5619.05	8.94477e+06	9.29268e+06	9.29269e+06	7	9	3	8	0.854639
1424	1424	/Users/jeek/Documents/A4B/FDQ/globaltargeting/20220513_GlobalTargeting_Caco_Ecoli_2_1_LumosInclusionList_Method25_target_R1.mzML	4077.28	4079.85	1535.62	1569.49	1550.72	1546.94	4.75571e+07	5.89417e+07	5.89417e+07	5	9	5	6	0.993458
1425	1425	/Users/jeek/Documents/A4B/FDQ/globaltargeting/20220513_GlobalTargeting_Caco_Ecoli_2_1_LumosInclusionList_Method25_target_R1.mzML	17228	17238.7	5730.96	5796.64	5769.99	5766.17	8.35125e+07	9.02171e+07	9.02172e+07	11	21	11	19	0.977439
1426	1426	/Users/jeek/Documents/A4B/FDQ/globaltargeting/20220513_GlobalTargeting_Caco_Ecoli_2_1_LumosInclusionList_Method25_target_R1.mzML	12074.9	12082.5	1299.32	1383.83	1322.16	1322.16	5.17051e+07	8.31684e+07	8.31685e+07	7	11	5	7	0.921675
1427	1427	/Users/jeek/Documents/A4B/FDQ/globaltargeting/20220513_GlobalTargeting_Caco_Ecoli_2_1_LumosInclusionList_Method25_target_R1.mzML	5377.09	5380.43	850.584	949.752	873.461	865.831	2.48624e+06	2.54949e+06	2.40709e+06	6	12	7	9	0.901503
1428	1428	/Users/jeek/Documents/A4B/FDQ/globaltargeting/20220513_GlobalTargeting_Caco_Ecoli_2_1_LumosInclusionList_Method25_target_R1.mzML	1793.02	1794.16	877.267	949.752	911.587	903.952	308091	308091	278245	2	4	3	3	0.876069
1429	1429	/Users/jeek/Documents/A4B/FDQ/globaltargeting/20220513_GlobalTargeting_Caco_Ecoli_2_1_LumosInclusionList_Method25_target_R1.mzML	12503.8	12511.6	999.41	1081.93	1049	1045.19	1.01009e+07	1.01708e+07	1.01708e+07	13	22	9	18	0.951376
1430	1430	/Users/jeek/Documents/A4B/FDQ/globaltargeting/20220513_GlobalTargeting_Caco_Ecoli_2_1_LumosInclusionList_Method25_target_R1.mzML	12016.9	12024.4	1299.32	1364.74	1322.16	1322.16	7.10454e+07	8.76715e+07	8.76716e+07	7	12	6	12	0.945422
1431	1431	/Users/jeek/Documents/A4B/FDQ/globaltargeting/20220513_GlobalTargeting_Caco_Ecoli_2_1_LumosInclusionList_Method25_target_R1.mzML	7159.78	7164.25	6022.37	6091.91	6061.41	6055.68	1.15599e+07	1.25926e+07	1.25927e+07	8	11	4	10	0.874199
1432	1432	/Users/jeek/Documents/A4B/FDQ/globaltargeting/20220513_GlobalTargeting_Caco_Ecoli_2_1_LumosInclusionList_Method25_target_R1.mzML	5469.78	5473.16	1524.45	1626.39	1595.92	1595.92	4.30015e+07	4.7207e+07	4.72071e+07	5	10	6	6	0.984131
1433	1433	/Users/jeek/Documents/A4B/FDQ/globaltargeting/20220513_GlobalTargeting_Caco_Ecoli_2_1_LumosInclusionList_Method25_target_R1.mzML	4443.89	4446.68	2067.97	2127.61	2090.52	2090.52	1.03766e+07	1.06279e+07	1.06279e+07	6	8	3	8	0.903791
1434	1434	/Users/jeek/Documents/A4B/FDQ/globaltargeting/20220513_GlobalTargeting_Caco_Ecoli_2_1_LumosInclusionList_Method25_target_R1.mzML	5603.4	5606.86	3086.38	3162.18	3142.02	3109.91	1.00542e+07	1.07397e+07	1.07397e+07	8	10	3	8	0.903692
1435	1435	/Users/jeek/Documents/A4B/FDQ/globaltargeting/20220513_GlobalTargeting_Caco_Ecoli_2_1_LumosInclusionList_Method25_target_R1.mzML	5569.95	5573.39	6099.54	6179.53	6141.44	6130.01	4.29032e+06	4.29032e+06	4.29033e+06	6	9	4	7	0.900911
1436	1436	/Users/jeek/Documents/A4B/FDQ/globaltargeting/20220513_GlobalTargeting_Caco_Ecoli_2_1_LumosInclusionList_Method25_target_R1.mzML	3526.08	3528.24	1698.61	1862.1	1751.9	1786.06	5.12781e+06	5.21458e+06	5.21459e+06	5	7	3	6	0.875771
1437	1437	/Users/jeek/Documents/A4B/FDQ/globaltargeting/20220513_GlobalTargeting_Caco_Ecoli_2_1_LumosInclusionList_Method25_target_R1.mzML	7154.24	7158.71	2086.73	2216.6	2192.15	2135.21	1.28796e+07	1.28796e+07	1.28796e+07	11	14	4	12	0.89149
1438	1438	/Users/jeek/Documents/A4B/FDQ/globaltargeting/20220513_GlobalTargeting_Caco_Ecoli_2_1_LumosInclusionList_Method25_target_R1.mzML	4641.96	4644.86	3016.66	3057	3040.7	3035.99	1.96123e+07	2.07791e+07	2.07791e+07	6	8	3	8	0.968984
1439	1439	/Users/jeek/Documents/A4B/FDQ/globaltargeting/20220513_GlobalTargeting_Caco_Ecoli_2_1_LumosInclusionList_Method25_target_R1.mzML	6283.39	6287.25	5830.92	5922.55	5911.12	5907.31	4.81458e+06	4.81458e+06	4.81458e+06	7	9	3	8	0.964104
1440	1440	/Users/jeek/Documents/A4B/FDQ/globaltargeting/20220513_GlobalTargeting_Caco_Ecoli_2_1_LumosInclusionList_Method25_target_R1.mzML	9081.8	9087.42	2183.54	2227.81	2204.23	2200.45	3.14908e+07	3.40926e+07	3.40926e+07	7	9	3	8	0.969487
1441	1441	/Users/jeek/Documents/A4B/FDQ/globaltargeting/20220513_GlobalTargeting_Caco_Ecoli_2_1_LumosInclusionList_Method25_target_R1.mzML	10552	10558.5	5523.08	5557.44	5542.49	5542.49	1.87334e+07	1.91242e+07	1.91242e+07	7	9	3	8	0.951058
1442	1442	/Users/jeek/Documents/A4B/FDQ/globaltargeting/20220513_GlobalTargeting_Caco_Ecoli_2_1_LumosInclusionList_Method25_target_R1.mzML	4474.77	4477.57	1452.45	1509.22	1475.32	1475.32	2.14519e+06	2.14519e+06	2.1452e+06	5	8	4	8	0.879525
1443	1443	/Users/jeek/Documents/A4B/FDQ/globaltargeting/20220513_GlobalTargeting_Caco_Ecoli_2_1_LumosInclusionList_Method25_target_R1.mzML	16018.8	16028.8	2365.62	2410.82	2388.36	2388.36	4.16131e+07	4.32469e+07	4.3247e+07	15	26	10	19	0.950837
1444	1444	/Users/jeek/Documents/A4B/FDQ/globaltargeting/20220513_GlobalTargeting_Caco_Ecoli_2_1_LumosInclusionList_Method25_target_R1.mzML	5726.93	5730.48	5777.61	5846.15	5789.04	5792.84	4.40969e+06	4.42503e+06	4.42504e+06	7	9	3	7	0.860004
1445	1445	/Users/jeek/Documents/A4B/FDQ/globaltargeting/20220513_GlobalTargeting_Caco_Ecoli_2_1_LumosInclusionList_Method25_target_R1.mzML	4503.44	4506.25	2862.31	2979.72	2913.45	2930.07	8.10685e+06	8.10685e+06	8.10685e+06	5	8	3	7	0.910266
1446	1446	/Users/jeek/Documents/A4B/FDQ/globaltargeting/20220513_GlobalTargeting_Caco_Ecoli_2_1_LumosInclusionList_Method25_target_R1.mzML	5602.65	5606.1	2748.48	2822.35	2790.71	2790.71	6.10418e+06	6.10418e+06	6.10419e+06	8	11	4	8	0.918488
1447	1447	/Users/jeek/Documents/A4B/FDQ/globaltargeting/20220513_GlobalTargeting_Caco_Ecoli_2_1_LumosInclusionList_Method25_target_R1.mzML	4661.2	4664.1	3647.14	3758.45	3663.28	3702.84	1.26676e+07	1.26676e+07	1.26676e+07	7	9	3	8	0.894344
1448	1448	/Users/jeek/Documents/A4B/FDQ/globaltargeting/20220513_GlobalTargeting_Caco_Ecoli_2_1_LumosInclusionList_Method25_target_R1.mzML	5597.04	5600.5	6099.54	6179.53	6160.46	6156.65	2.56498e+06	2.56498e+06	2.56499e+06	7	10	3	7	0.851905
1449	1449	/Users/jeek/Documents/A4B/FDQ/globaltargeting/20220513_GlobalTargeting_Caco_Ecoli_2_1_LumosInclusionList_Method25_target_R1.mzML	5649.82	5653.3	5589.95	5746.18	5629.67	5676.64	6.34983e+06	6.34983e+06	6.34984e+06	6	8	3	8	0.889651
1450	1450	/Users/jeek/Documents/A4B/FDQ/globaltargeting/20220513_GlobalTargeting_Caco_Ecoli_2_1_LumosInclusionList_Method25_target_R1.mzML	5982.65	5986.35	5838.53	5911.12	5892.06	5892.06	7.81791e+06	7.81791e+06	7.81792e+06	6	9	4	7	0.867748
1451	1451	/Users/jeek/Documents/A4B/FDQ/globaltargeting/20220513_GlobalTargeting_Caco_Ecoli_2_1_LumosInclusionList_Method25_target_R1.mzML	5864.9	5868.54	1410.52	1433.4	1418.14	1418.14	8.63724e+06	9.53384e+06	9.53386e+06	5	8	4	6	0.96621
1452	1452	/Users/jeek/Documents/A4B/FDQ/globaltargeting/20220513_GlobalTargeting_Caco_Ecoli_2_1_LumosInclusionList_Method25_target_R1.mzML	8449.57	8454.8	2032.94	2122.86	2082.94	2060.44	2.98916e+07	3.05178e+07	3.05178e+07	10	16	7	13	0.88749
1453	1453	/Users/jeek/Documents/A4B/FDQ/globaltargeting/20220513_GlobalTargeting_Caco_Ecoli_2_1_LumosInclusionList_Method25_target_R1.mzML	5982.65	5986.35	6164.26	6232.65	6198.56	6204.27	5.7838e+06	5.9845e+06	5.98451e+06	7	9	3	8	0.9377
1454	1454	/Users/jeek/Documents/A4B/FDQ/globaltargeting/20220513_GlobalTargeting_Caco_Ecoli_2_1_LumosInclusionList_Method25_target_R1.mzML	5484.73	5488.11	3211.16	3284.5	3276.73	3264.34	1.35532e+07	1.35532e+07	1.35532e+07	8	10	3	8	0.851594
1455	1455	/Users/jeek/Documents/A4B/FDQ/globaltargeting/20220513_GlobalTargeting_Caco_Ecoli_2_1_LumosInclusionList_Method25_target_R1.mzML	3269.13	3271.14	1850.69	1918.78	1911.58	1888.74	2.82285e+06	2.82285e+06	2.82286e+06	4	6	3	5	0.896211
1456	1456	/Users/jeek/Documents/A4B/FDQ/globaltargeting/20220513_GlobalTargeting_Caco_Ecoli_2_1_LumosInclusionList_Method25_target_R1.mzML	12296.5	12304.2	6283.85	6327.15	6315.73	6315.73	1.74413e+07	1.8785e+07	1.87851e+07	8	11	4	11	0.915231
1457	1457	/Users/jeek/Documents/A4B/FDQ/globaltargeting/20220513_GlobalTargeting_Caco_Ecoli_2_1_LumosInclusionList_Method25_target_R1.mzML	2707.31	2708.98	923.032	934.476	926.844	926.844	1.02641e+06	1.29032e+06	1.29033e+06	3	5	3	4	0.977436
1458	1458	/Users/jeek/Documents/A4B/FDQ/globaltargeting/20220513_GlobalTargeting_Caco_Ecoli_2_1_LumosInclusionList_Method25_target_R1.mzML	12360.4	12368.1	6118.57	6179.53	6141.44	6141.44	1.54465e+07	1.54465e+07	1.54466e+07	10	15	6	11	0.892137
1459	1459	/Users/jeek/Documents/A4B/FDQ/globaltargeting/20220513_GlobalTargeting_Caco_Ecoli_2_1_LumosInclusionList_Method25_target_R1.mzML	5660.92	5664.4	6187.15	6247.7	6232.65	6236.45	2.30602e+06	2.4755e+06	2.47551e+06	7	9	3	8	0.865702
1460	1460	/Users/jeek/Documents/A4B/FDQ/globaltargeting/20220513_GlobalTargeting_Caco_Ecoli_2_1_LumosInclusionList_Method25_target_R1.mzML	4335.63	4338.34	3727.44	3765.98	3747.01	3748.83	9.88132e+06	9.88132e+06	9.88132e+06	5	7	3	7	0.897384
1461	1461	/Users/jeek/Documents/A4B/FDQ/globaltargeting/20220513_GlobalTargeting_Caco_Ecoli_2_1_LumosInclusionList_Method25_target_R1.mzML	14125.4	14134.2	4773.72	4857.31	4825.57	4829.78	2.40582e+07	2.40582e+07	2.40582e+07	14	17	4	16	0.862226
1462	1462	/Users/jeek/Documents/A4B/FDQ/globaltargeting/20220513_GlobalTargeting_Caco_Ecoli_2_1_LumosInclusionList_Method25_target_R1.mzML	5191.44	5194.67	5665.28	5769.99	5699.42	5715.13	8.82847e+06	8.82847e+06	8.82848e+06	6	8	3	6	0.878379
1463	1463	/Users/jeek/Documents/A4B/FDQ/globaltargeting/20220513_GlobalTargeting_Caco_Ecoli_2_1_LumosInclusionList_Method25_target_R1.mzML	6044.2	6047.93	6114.76	6190.95	6137.63	6171.89	1.61498e+06	1.61498e+06	1.61499e+06	8	10	3	8	0.861668
1464	1464	/Users/jeek/Documents/A4B/FDQ/globaltargeting/20220513_GlobalTargeting_Caco_Ecoli_2_1_LumosInclusionList_Method25_target_R1.mzML	12037.8	12045.4	1295.5	1391.47	1322.16	1322.16	3.59194e+07	4.13853e+07	4.13853e+07	7	13	5	13	0.942096
1465	1465	/Users/jeek/Documents/A4B/FDQ/globaltargeting/20220513_GlobalTargeting_Caco_Ecoli_2_1_LumosInclusionList_Method25_target_R1.mzML	6249.38	6253.23	1112.33	1207.77	1165.78	1167.69	4.97124e+06	5.2017e+06	4.72137e+06	7	11	5	11	0.90756
1466	1466	/Users/jeek/Documents/A4B/FDQ/globaltargeting/20220513_GlobalTargeting_Caco_Ecoli_2_1_LumosInclusionList_Method25_target_R1.mzML	6251.38	6255.23	1181.05	1291.68	1238.27	1245.91	2.31176e+07	2.45237e+07	2.45237e+07	7	14	8	11	0.98059
1467	1467	/Users/jeek/Documents/A4B/FDQ/globaltargeting/20220513_GlobalTargeting_Caco_Ecoli_2_1_LumosInclusionList_Method25_target_R1.mzML	4960.49	4963.58	1104.7	1223.02	1161.97	1161.97	6.37627e+06	7.41529e+06	7.41532e+06	4	12	7	6	0.991487
1468	1468	/Users/jeek/Documents/A4B/FDQ/globaltargeting/20220513_GlobalTargeting_Caco_Ecoli_2_1_LumosInclusionList_Method25_target_R1.mzML	9291.92	9297.66	1498.04	1569.49	1520.65	1520.65	1.51217e+07	1.67632e+07	1.67633e+07	12	18	7	13	0.872102
1469	1469	/Users/jeek/Documents/A4B/FDQ/globaltargeting/20220513_GlobalTargeting_Caco_Ecoli_2_1_LumosInclusionList_Method25_target_R1.mzML	9015.82	9021.4	2195.94	2253.74	2220.4	2227.81	3.00721e+07	3.07695e+07	3.07695e+07	7	9	3	8	0.970457
1470	1470	/Users/jeek/Documents/A4B/FDQ/globaltargeting/20220513_GlobalTargeting_Caco_Ecoli_2_1_LumosInclusionList_Method25_target_R1.mzML	4773.41	4776.4	5691.81	5777.61	5742.38	5734.77	7.36891e+06	7.45791e+06	7.45792e+06	6	8	3	6	0.945441
1471	1471	/Users/jeek/Documents/A4B/FDQ/globaltargeting/20220513_GlobalTargeting_Caco_Ecoli_2_1_LumosInclusionList_Method25_target_R1.mzML	11316.1	11323.1	1303.14	1353.3	1322.16	1322.16	8.66931e+06	9.06701e+06	9.06702e+06	11	13	3	12	0.92869
1472	1472	/Users/jeek/Documents/A4B/FDQ/globaltargeting/20220513_GlobalTargeting_Caco_Ecoli_2_1_LumosInclusionList_Method25_target_R1.mzML	6173.39	6177.2	1018.48	1131.44	1056.63	1056.63	3.80231e+06	3.84854e+06	3.84856e+06	8	11	4	10	0.908045
1473	1473	/Users/jeek/Documents/A4B/FDQ/globaltargeting/20220513_GlobalTargeting_Caco_Ecoli_2_1_LumosInclusionList_Method25_target_R1.mzML	4671.36	4674.27	1150.51	1184.87	1169.6	1169.6	4.11973e+06	4.43044e+06	4.43046e+06	4	8	5	6	0.971158
1474	1474	/Users/jeek/Documents/A4B/FDQ/globaltargeting/20220513_GlobalTargeting_Caco_Ecoli_2_1_LumosInclusionList_Method25_target_R1.mzML	6671.81	6676.01	2040.37	2090.52	2071.77	2064.17	2.17345e+07	2.30017e+07	2.30017e+07	7	13	7	12	0.937036
1475	1475	/Users/jeek/Documents/A4B/FDQ/globaltargeting/20220513_GlobalTargeting_Caco_Ecoli_2_1_LumosInclusionList_Method25_target_R1.mzML	5763.54	5767.13	5819.5	5895.87	5872.39	5857.6	7.60023e+06	7.60023e+06	7.60023e+06	6	9	4	8	0.886804
1476	1476	/Users/jeek/Documents/A4B/FDQ/globaltargeting/20220513_GlobalTargeting_Caco_Ecoli_2_1_LumosInclusionList_Method25_target_R1.mzML	3517.78	3519.94	1683.4	1797.39	1785.97	1763.31	3.30582e+06	3.30582e+06	3.30583e+06	5	7	3	7	0.927576
1477	1477	/Users/jeek/Documents/A4B/FDQ/globaltargeting/20220513_GlobalTargeting_Caco_Ecoli_2_1_LumosInclusionList_Method25_target_R1.mzML	6311.39	6315.26	972.669	1093.3	1022.29	1026.11	2.79357e+06	2.79357e+06	2.79359e+06	8	12	5	8	0.966682
1478	1478	/Users/jeek/Documents/A4B/FDQ/globaltargeting/20220513_GlobalTargeting_Caco_Ecoli_2_1_LumosInclusionList_Method25_target_R1.mzML	3969.62	3972.03	5998.75	6057.59	6030	6030	5.13044e+06	5.69502e+06	5.69502e+06	4	6	3	5	0.888845
1479	1479	/Users/jeek/Documents/A4B/FDQ/globaltargeting/20220513_GlobalTargeting_Caco_Ecoli_2_1_LumosInclusionList_Method25_target_R1.mzML	9564.97	9570.98	1441.01	1501.85	1471.51	1475.32	7.18235e+06	7.63135e+06	7.63138e+06	11	18	8	13	0.919081
1480	1480	/Users/jeek/Documents/A4B/FDQ/globaltargeting/20220513_GlobalTargeting_Caco_Ecoli_2_1_LumosInclusionList_Method25_target_R1.mzML	9550.94	9556.93	1433.4	1520.65	1486.61	1475.32	6.00726e+06	6.18439e+06	6.18441e+06	12	17	6	14	0.884714
1481	1481	/Users/jeek/Documents/A4B/FDQ/globaltargeting/20220513_GlobalTargeting_Caco_Ecoli_2_1_LumosInclusionList_Method25_target_R1.mzML	2580.42	2582.02	2771.07	2855.12	2795.39	2795.39	8.37565e+06	9.70965e+06	9.70965e+06	3	5	3	5	0.920473
1482	1482	/Users/jeek/Documents/A4B/FDQ/globaltargeting/20220513_GlobalTargeting_Caco_Ecoli_2_1_LumosInclusionList_Method25_target_R1.mzML	13306.7	13315	1831.64	1881.14	1854.49	1850.69	3.29117e+07	3.65362e+07	3.65362e+07	13	20	8	19	0.972657
1483	1483	/Users/jeek/Documents/A4B/FDQ/globaltargeting/20220513_GlobalTargeting_Caco_Ecoli_2_1_LumosInclusionList_Method25_target_R1.mzML	5258.66	5261.92	1364.74	1410.52	1383.83	1380.01	1.02769e+07	1.10744e+07	1.10744e+07	5	8	4	8	0.97487
1484	1484	/Users/jeek/Documents/A4B/FDQ/globaltargeting/20220513_GlobalTargeting_Caco_Ecoli_2_1_LumosInclusionList_Method25_target_R1.mzML	5524.53	5527.95	5511.67	5597.5	5534.28	5532.48	7.79931e+06	7.79931e+06	7.79932e+06	6	9	4	6	0.866099
1485	1485	/Users/jeek/Documents/A4B/FDQ/globaltargeting/20220513_GlobalTargeting_Caco_Ecoli_2_1_LumosInclusionList_Method25_target_R1.mzML	12410.7	12418.5	926.844	1010.85	957.405	961.22	2.84967e+06	2.90183e+06	2.90185e+06	16	20	5	18	0.914664
1486	1486	/Users/jeek/Documents/A4B/FDQ/globaltargeting/20220513_GlobalTargeting_Caco_Ecoli_2_1_LumosInclusionList_Method25_target_R1.mzML	5653.93	5657.41	1793.59	1881.14	1850.69	1850.69	5.70332e+06	5.70332e+06	5.60807e+06	6	10	5	7	0.910383
1487	1487	/Users/jeek/Documents/A4B/FDQ/globaltargeting/20220513_GlobalTargeting_Caco_Ecoli_2_1_LumosInclusionList_Method25_target_R1.mzML	9968.87	9975.13	1653.06	1683.4	1671.96	1673.87	5.08341e+06	5.08341e+06	5.08342e+06	10	14	5	13	0.908421
1488	1488	/Users/jeek/Documents/A4B/FDQ/globaltargeting/20220513_GlobalTargeting_Caco_Ecoli_2_1_LumosInclusionList_Method25_target_R1.mzML	3063.81	3065.69	6529.23	6636.18	6568.83	6568.83	417352	460799	460804	4	7	4	7	0.953966
1489	1489	/Users/jeek/Documents/A4B/FDQ/globaltargeting/20220513_GlobalTargeting_Caco_Ecoli_2_1_LumosInclusionList_Method25_target_R1.mzML	5748.07	5751.63	1310.77	1337.45	1325.71	1325.71	5.959e+06	7.29144e+06	5.45454e+06	4	6	3	6	0.865768
1490	1490	/Users/jeek/Documents/A4B/FDQ/globaltargeting/20220513_GlobalTargeting_Caco_Ecoli_2_1_LumosInclusionList_Method25_target_R1.mzML	9710.37	9716.44	2399.43	2448.27	2425.92	2429.72	9.8765e+06	9.8765e+06	9.87651e+06	7	13	6	8	0.930032
1491	1491	/Users/jeek/Documents/A4B/FDQ/globaltargeting/20220513_GlobalTargeting_Caco_Ecoli_2_1_LumosInclusionList_Method25_target_R1.mzML	13993.8	14002.5	5305.64	5333.59	5309.45	5313.25	1.21843e+07	1.21843e+07	1.21843e+07	8	13	4	9	0.949943
1492	1492	/Users/jeek/Documents/A4B/FDQ/globaltargeting/20220513_GlobalTargeting_Caco_Ecoli_2_1_LumosInclusionList_Method25_target_R1.mzML	3137.42	3139.35	1584.49	1653.06	1599.73	1603.54	4.09029e+06	4.14746e+06	4.14747e+06	4	6	3	5	0.859189
1493	1493	/Users/jeek/Documents/A4B/FDQ/globaltargeting/20220513_GlobalTargeting_Caco_Ecoli_2_1_LumosInclusionList_Method25_target_R1.mzML	11932.9	11940.3	1299.32	1364.74	1325.71	1322.16	2.16719e+07	2.71654e+07	2.71654e+07	8	13	6	12	0.900208
1494	1494	/Users/jeek/Documents/A4B/FDQ/globaltargeting/20220513_GlobalTargeting_Caco_Ecoli_2_1_LumosInclusionList_Method25_target_R1.mzML	5265.91	5269.19	2858.73	2903.92	2884.59	2880.93	8.34145e+06	8.34145e+06	8.34146e+06	6	9	4	7	0.949154
1495	1495	/Users/jeek/Documents/A4B/FDQ/globaltargeting/20220513_GlobalTargeting_Caco_Ecoli_2_1_LumosInclusionList_Method25_target_R1.mzML	6596.27	6600.31	1736.67	1767.12	1759.51	1759.51	5.75164e+06	6.12278e+06	6.12279e+06	6	8	3	8	0.911806
1496	1496	/Users/jeek/Documents/A4B/FDQ/globaltargeting/20220513_GlobalTargeting_Caco_Ecoli_2_1_LumosInclusionList_Method25_target_R1.mzML	6348.57	6352.48	1085.74	1108.52	1089.52	1089.52	7.64885e+06	1.00552e+07	1.00552e+07	5	7	3	6	0.985546
1497	1497	/Users/jeek/Documents/A4B/FDQ/globaltargeting/20220513_GlobalTargeting_Caco_Ecoli_2_1_LumosInclusionList_Method25_target_R1.mzML	5020.74	5023.87	2822.35	2899.52	2869.92	2869.92	3.01037e+06	3.01037e+06	3.01037e+06	7	9	3	8	0.858441
1498	1498	/Users/jeek/Documents/A4B/FDQ/globaltargeting/20220513_GlobalTargeting_Caco_Ecoli_2_1_LumosInclusionList_Method25_target_R1.mzML	4535.33	4538.15	965.034	1078.11	1010.85	997.501	1.0459e+06	1.0459e+06	812852	7	9	3	9	0.897379
1499	1499	/Users/jeek/Documents/A4B/FDQ/globaltargeting/20220513_GlobalTargeting_Caco_Ecoli_2_1_LumosInclusionList_Method25_target_R1.mzML	4125.41	4128	1192.51	1257.35	1230.64	1230.64	2.32102e+06	2.32102e+06	2.32103e+06	5	8	4	6	0.957218
1500	1500	/Users/jeek/Documents/A4B/FDQ/globaltargeting/20220513_GlobalTargeting_Caco_Ecoli_2_1_LumosInclusionList_Method25_target_R1.mzML	2889.03	2890.81	1725.27	1835.46	1767.12	1755.71	4.71194e+06	4.71194e+06	4.71195e+06	4	6	3	4	0.936479
1501	1501	/Users/jeek/Documents/A4B/FDQ/globaltargeting/20220513_GlobalTargeting_Caco_Ecoli_2_1_LumosInclusionList_Method25_target_R1.mzML	9066.79	9072.41	2187.33	2220.4	2200.45	2195.94	1.27515e+07	1.27515e+07	1.27515e+07	7	10	4	8	0.879119
1502	1502	/Users/jeek/Documents/A4B/FDQ/globaltargeting/20220513_GlobalTargeting_Caco_Ecoli_2_1_LumosInclusionList_Method25_target_R1.mzML	9117.81	9123.45	1524.45	1565.69	1546.94	1546.94	1.18704e+07	1.22626e+07	1.22627e+07	7	11	4	7	0.954182
1503	1503	/Users/jeek/Documents/A4B/FDQ/globaltargeting/20220513_GlobalTargeting_Caco_Ecoli_2_1_LumosInclusionList_Method25_target_R1.mzML	8497.64	8502.89	5503.16	5654.13	5557.44	5577.16	2.09018e+07	2.11518e+07	2.11518e+07	9	11	3	10	0.889772
1504	1504	/Users/jeek/Documents/A4B/FDQ/globaltargeting/20220513_GlobalTargeting_Caco_Ecoli_2_1_LumosInclusionList_Method25_target_R1.mzML	11396.5	11403.6	1479.12	1520.65	1501.85	1505.42	2.58625e+06	2.58625e+06	2.58626e+06	11	18	6	14	0.933776
1505	1505	/Users/jeek/Documents/A4B/FDQ/globaltargeting/20220513_GlobalTargeting_Caco_Ecoli_2_1_LumosInclusionList_Method25_target_R1.mzML	5104.18	5107.36	5301.83	5410.6	5361.03	5364.65	6.48138e+06	6.48138e+06	6.48139e+06	7	9	3	9	0.899014
1506	1506	/Users/jeek/Documents/A4B/FDQ/globaltargeting/20220513_GlobalTargeting_Caco_Ecoli_2_1_LumosInclusionList_Method25_target_R1.mzML	4109.51	4112.1	2414.62	2472.78	2453.17	2453.17	5.25653e+06	5.25653e+06	5.25654e+06	6	8	3	6	0.91703
1507	1507	/Users/jeek/Documents/A4B/FDQ/globaltargeting/20220513_GlobalTargeting_Caco_Ecoli_2_1_LumosInclusionList_Method25_target_R1.mzML	4362.45	4365.18	1108.52	1196.33	1161.97	1163.87	2.7832e+06	2.7832e+06	2.78322e+06	6	10	5	6	0.951546
1508	1508	/Users/jeek/Documents/A4B/FDQ/globaltargeting/20220513_GlobalTargeting_Caco_Ecoli_2_1_LumosInclusionList_Method25_target_R1.mzML	3584.62	3586.8	1349.62	1418.14	1372.38	1376.19	1.88312e+06	1.88312e+06	1.88313e+06	5	7	3	6	0.910423
1509	1509	/Users/jeek/Documents/A4B/FDQ/globaltargeting/20220513_GlobalTargeting_Caco_Ecoli_2_1_LumosInclusionList_Method25_target_R1.mzML	11933.8	11941.2	1391.47	1520.65	1467.7	1456.26	1.6117e+07	1.6117e+07	1.6117e+07	8	15	8	11	0.915752
1510	1510	/Users/jeek/Documents/A4B/FDQ/globaltargeting/20220513_GlobalTargeting_Caco_Ecoli_2_1_LumosInclusionList_Method25_target_R1.mzML	12057.9	12065.4	1364.74	1516.85	1456.26	1454.36	2.14365e+07	2.14365e+07	2.0979e+07	7	13	7	7	0.951143
1511	1511	/Users/jeek/Documents/A4B/FDQ/globaltargeting/20220513_GlobalTargeting_Caco_Ecoli_2_1_LumosInclusionList_Method25_target_R1.mzML	10440.1	10446.6	1033.76	1104.7	1060.44	1064.26	3.5662e+06	3.85727e+06	3.85731e+06	12	20	9	20	0.934207
1512	1512	/Users/jeek/Documents/A4B/FDQ/globaltargeting/20220513_GlobalTargeting_Caco_Ecoli_2_1_LumosInclusionList_Method25_target_R1.mzML	3347.45	3349.5	6442.8	6600.62	6509.62	6509.62	885093	905448	905455	5	7	3	7	0.871452
1513	1513	/Users/jeek/Documents/A4B/FDQ/globaltargeting/20220513_GlobalTargeting_Caco_Ecoli_2_1_LumosInclusionList_Method25_target_R1.mzML	4425.43	4428.2	907.771	1029.93	972.669	968.854	3.06048e+06	3.06048e+06	3.0605e+06	5	9	5	6	0.930897
1514	1514	/Users/jeek/Documents/A4B/FDQ/globaltargeting/20220513_GlobalTargeting_Caco_Ecoli_2_1_LumosInclusionList_Method25_target_R1.mzML	6559.95	6563.97	1284.05	1306.96	1291.68	1291.68	1.70333e+06	1.70333e+06	1.70334e+06	6	8	3	6	0.945498
1515	1515	/Users/jeek/Documents/A4B/FDQ/globaltargeting/20220513_GlobalTargeting_Caco_Ecoli_2_1_LumosInclusionList_Method25_target_R1.mzML	6944.87	6949.23	1372.38	1406.71	1387.64	1391.47	6.15355e+06	6.92985e+06	6.92988e+06	8	13	6	13	0.973229
1516	1516	/Users/jeek/Documents/A4B/FDQ/globaltargeting/20220513_GlobalTargeting_Caco_Ecoli_2_1_LumosInclusionList_Method25_target_R1.mzML	2021.05	2022.32	934.476	968.854	953.577	953.577	1.91647e+06	2.50244e+06	2.50245e+06	3	5	3	4	0.94831
1517	1517	/Users/jeek/Documents/A4B/FDQ/globaltargeting/20220513_GlobalTargeting_Caco_Ecoli_2_1_LumosInclusionList_Method25_target_R1.mzML	4702.78	4705.7	1437.2	1490.42	1467.7	1467.7	1.30315e+06	1.30315e+06	1.30316e+06	5	7	3	6	0.932106
1518	1518	/Users/jeek/Documents/A4B/FDQ/globaltargeting/20220513_GlobalTargeting_Caco_Ecoli_2_1_LumosInclusionList_Method25_target_R1.mzML	4560.61	4563.45	1184.87	1257.35	1196.33	1211.59	967135	967135	967139	7	9	3	8	0.859028
1519	1519	/Users/jeek/Documents/A4B/FDQ/globaltargeting/20220513_GlobalTargeting_Caco_Ecoli_2_1_LumosInclusionList_Method25_target_R1.mzML	2455.42	2456.95	1368.56	1402.9	1383.83	1380.01	1.01076e+06	1.01076e+06	1.01077e+06	4	6	3	5	0.978658
1520	1520	/Users/jeek/Documents/A4B/FDQ/globaltargeting/20220513_GlobalTargeting_Caco_Ecoli_2_1_LumosInclusionList_Method25_target_R1.mzML	3281.11	3283.12	6462.48	6923.48	6592.59	6618.54	4.58294e+06	4.68021e+06	4.68021e+06	4	8	4	8	0.874616
1521	1521	/Users/jeek/Documents/A4B/FDQ/globaltargeting/20220513_GlobalTargeting_Caco_Ecoli_2_1_LumosInclusionList_Method25_target_R1.mzML	10390.7	10397.2	957.405	987.945	965.034	965.034	8.75576e+06	9.51146e+06	9.51151e+06	7	12	6	12	0.98616
1522	1522	/Users/jeek/Documents/A4B/FDQ/globaltargeting/20220513_GlobalTargeting_Caco_Ecoli_2_1_LumosInclusionList_Method25_target_R1.mzML	4473.32	4476.12	1238.27	1268.79	1245.91	1245.91	1.58427e+06	1.76179e+06	1.7618e+06	5	7	3	6	0.934416
1523	1523	/Users/jeek/Documents/A4B/FDQ/globaltargeting/20220513_GlobalTargeting_Caco_Ecoli_2_1_LumosInclusionList_Method25_target_R1.mzML	4329.35	4332.06	1433.4	1467.7	1448.64	1448.64	4.66969e+06	4.79958e+06	4.79959e+06	4	7	4	6	0.925934
1524	1524	/Users/jeek/Documents/A4B/FDQ/globaltargeting/20220513_GlobalTargeting_Caco_Ecoli_2_1_LumosInclusionList_Method25_target_R1.mzML	11048	11054.9	1112.33	1150.51	1135.25	1137.16	3.39426e+06	3.48765e+06	3.48767e+06	8	14	7	12	0.940127
1525	1525	/Users/jeek/Documents/A4B/FDQ/globaltargeting/20220513_GlobalTargeting_Caco_Ecoli_2_1_LumosInclusionList_Method25_target_R1.mzML	6220.88	6224.72	934.476	991.771	961.22	961.22	813808	813808	288185	8	11	4	11	0.859359
1526	1526	/Users/jeek/Documents/A4B/FDQ/globaltargeting/20220513_GlobalTargeting_Caco_Ecoli_2_1_LumosInclusionList_Method25_target_R1.mzML	7450.42	7455.05	1242.09	1280.23	1264.97	1264.97	1.84472e+06	1.84472e+06	1.84473e+06	6	8	3	7	0.901502
1527	1527	/Users/jeek/Documents/A4B/FDQ/globaltargeting/20220513_GlobalTargeting_Caco_Ecoli_2_1_LumosInclusionList_Method25_target_R1.mzML	3108.58	3110.47	1242.09	1306.96	1249.72	1259.25	1.04689e+06	1.0774e+06	1.0774e+06	4	6	3	6	0.852752
1528	1528	/Users/jeek/Documents/A4B/FDQ/globaltargeting/20220513_GlobalTargeting_Caco_Ecoli_2_1_LumosInclusionList_Method25_target_R1.mzML	4094.28	4096.86	1368.56	1410.52	1395.28	1385.73	1.01369e+06	1.01369e+06	1.0137e+06	6	9	3	6	0.900257
1529	1529	/Users/jeek/Documents/A4B/FDQ/globaltargeting/20220513_GlobalTargeting_Caco_Ecoli_2_1_LumosInclusionList_Method25_target_R1.mzML	3109.19	3111.08	1074.3	1139.07	1089.52	1100.92	1.17034e+06	1.19424e+06	1.19424e+06	4	6	3	6	0.93373
1530	1530	/Users/jeek/Documents/A4B/FDQ/globaltargeting/20220513_GlobalTargeting_Caco_Ecoli_2_1_LumosInclusionList_Method25_target_R1.mzML	3525.01	3527.17	1257.35	1306.96	1287.86	1295.5	417245	417245	417249	5	7	3	7	0.880834
1531	1531	/Users/jeek/Documents/A4B/FDQ/globaltargeting/20220513_GlobalTargeting_Caco_Ecoli_2_1_LumosInclusionList_Method25_target_R1.mzML	1619.34	1620.38	6973.24	7200.08	7125.07	7094.87	2.23239e+06	2.23512e+06	2.23513e+06	1	4	4	3	0.955903
1532	1532	/Users/jeek/Documents/A4B/FDQ/globaltargeting/20220513_GlobalTargeting_Caco_Ecoli_2_1_LumosInclusionList_Method25_target_R1.mzML	2864	2865.77	6659.81	6763.68	6740.79	6687.97	520707	555965	555972	4	7	4	4	0.960204

### Sheet: FQ_2(R2)
	FeatureGroupIndex	FileName	MonoisotopicMass	AverageMass	StartRetentionTime(FWHM)	EndRetentionTime(FWHM)	HighestApexRetentionTime	MedianApexRetentionTime	FeatureGroupQuantity	AllAreaUnderTheCurve	SumIntensity	MinCharge	MaxCharge	ChargeCount	MostAbundantFeatureCharge	IsotopeCosineScore
0	0	/Users/jeek/Documents/A4B/FDQ/globaltargeting/20220513_GlobalTargeting_Caco_Ecoli_2_1_LumosInclusionList_Method25_target_R2.mzML	10835.8	10842.6	3549.02	3599.33	3572.88	3572.88	1.78244e+10	1.90865e+10	1.90833e+10	8	18	11	15	0.998311
1	1	/Users/jeek/Documents/A4B/FDQ/globaltargeting/20220513_GlobalTargeting_Caco_Ecoli_2_1_LumosInclusionList_Method25_target_R2.mzML	9282.93	9288.65	3521.7	3563.94	3536.89	3536.89	3.48648e+08	3.60591e+08	3.60591e+08	7	12	6	10	0.995178
2	2	/Users/jeek/Documents/A4B/FDQ/globaltargeting/20220513_GlobalTargeting_Caco_Ecoli_2_1_LumosInclusionList_Method25_target_R2.mzML	7284.98	7289.52	3525.51	3588.32	3552.86	3552.86	1.35712e+08	1.41062e+08	1.41062e+08	6	11	6	11	0.98385
3	3	/Users/jeek/Documents/A4B/FDQ/globaltargeting/20220513_GlobalTargeting_Caco_Ecoli_2_1_LumosInclusionList_Method25_target_R2.mzML	9168.94	9174.61	3521.7	3563.94	3536.89	3536.89	6.02243e+07	6.65733e+07	6.65734e+07	10	15	6	15	0.873488
4	4	/Users/jeek/Documents/A4B/FDQ/globaltargeting/20220513_GlobalTargeting_Caco_Ecoli_2_1_LumosInclusionList_Method25_target_R2.mzML	7266.73	7271.27	3160.91	3176.4	3168.84	3168.84	3.59276e+09	3.98264e+09	3.98264e+09	5	8	4	7	0.997053
5	5	/Users/jeek/Documents/A4B/FDQ/globaltargeting/20220513_GlobalTargeting_Caco_Ecoli_2_1_LumosInclusionList_Method25_target_R2.mzML	15836.9	15846.7	3277.66	3379.51	3319.09	3322.95	1.9637e+09	2.32952e+09	2.23517e+09	13	28	16	22	0.997055
6	6	/Users/jeek/Documents/A4B/FDQ/globaltargeting/20220513_GlobalTargeting_Caco_Ecoli_2_1_LumosInclusionList_Method25_target_R2.mzML	9949	9955.23	3204.1	3281.83	3265.31	3265.31	1.89806e+09	2.08914e+09	1.97398e+09	7	16	10	13	0.998029
7	7	/Users/jeek/Documents/A4B/FDQ/globaltargeting/20220513_GlobalTargeting_Caco_Ecoli_2_1_LumosInclusionList_Method25_target_R2.mzML	15919.5	15929.4	3215.84	3306.11	3252.18	3252.18	1.97372e+09	2.32325e+09	2.26099e+09	15	30	16	23	0.997333
8	8	/Users/jeek/Documents/A4B/FDQ/globaltargeting/20220513_GlobalTargeting_Caco_Ecoli_2_1_LumosInclusionList_Method25_target_R2.mzML	7327.78	7332.35	3360.56	3419.41	3398.84	3398.84	1.87188e+09	2.03553e+09	2.03527e+09	5	13	8	7	0.998286
9	9	/Users/jeek/Documents/A4B/FDQ/globaltargeting/20220513_GlobalTargeting_Caco_Ecoli_2_1_LumosInclusionList_Method25_target_R2.mzML	14767	14776.3	3094.09	3212.02	3172.86	3172.86	1.75438e+09	1.98795e+09	1.98658e+09	13	25	13	21	0.99589
10	10	/Users/jeek/Documents/A4B/FDQ/globaltargeting/20220513_GlobalTargeting_Caco_Ecoli_2_1_LumosInclusionList_Method25_target_R2.mzML	14646.8	14655.9	3289.06	3419.41	3386.77	3386.77	1.59533e+09	1.86452e+09	1.85946e+09	10	24	15	19	0.990728
11	11	/Users/jeek/Documents/A4B/FDQ/globaltargeting/20220513_GlobalTargeting_Caco_Ecoli_2_1_LumosInclusionList_Method25_target_R2.mzML	8695.62	8701.02	3379.51	3435.77	3406.95	3406.95	1.63334e+09	1.74867e+09	1.74548e+09	6	13	8	12	0.999556
12	12	/Users/jeek/Documents/A4B/FDQ/globaltargeting/20220513_GlobalTargeting_Caco_Ecoli_2_1_LumosInclusionList_Method25_target_R2.mzML	16008.6	16018.5	3273.62	3364.22	3326.73	3330.95	1.54139e+09	1.80628e+09	1.78137e+09	15	31	17	24	0.996083
13	13	/Users/jeek/Documents/A4B/FDQ/globaltargeting/20220513_GlobalTargeting_Caco_Ecoli_2_1_LumosInclusionList_Method25_target_R2.mzML	9567.24	9573.25	3085.68	3152.78	3121.43	3121.43	1.39717e+09	1.5931e+09	1.5818e+09	7	18	12	12	0.994936
14	14	/Users/jeek/Documents/A4B/FDQ/globaltargeting/20220513_GlobalTargeting_Caco_Ecoli_2_1_LumosInclusionList_Method25_target_R2.mzML	14355.7	14364.6	3244.12	3330.95	3277.66	3285.4	1.22089e+09	1.43077e+09	1.42449e+09	10	28	18	21	0.997152
15	15	/Users/jeek/Documents/A4B/FDQ/globaltargeting/20220513_GlobalTargeting_Caco_Ecoli_2_1_LumosInclusionList_Method25_target_R2.mzML	13630.7	13639.2	3188.29	3281.83	3223.47	3223.47	1.21561e+09	1.36229e+09	1.29526e+09	14	27	14	21	0.99401
16	16	/Users/jeek/Documents/A4B/FDQ/globaltargeting/20220513_GlobalTargeting_Caco_Ecoli_2_1_LumosInclusionList_Method25_target_R2.mzML	12644.7	12652.6	3260.96	3371.98	3297.65	3293.02	1.13834e+09	1.3008e+09	1.29646e+09	9	22	14	14	0.997413
17	17	/Users/jeek/Documents/A4B/FDQ/globaltargeting/20220513_GlobalTargeting_Caco_Ecoli_2_1_LumosInclusionList_Method25_target_R2.mzML	17595.1	17606.2	3077.45	3156.42	3105.64	3109.92	8.99737e+08	1.05809e+09	1.04141e+09	17	35	19	32	0.988488
18	18	/Users/jeek/Documents/A4B/FDQ/globaltargeting/20220513_GlobalTargeting_Caco_Ecoli_2_1_LumosInclusionList_Method25_target_R2.mzML	9147.58	9153.24	3265.31	3306.11	3285.4	3285.4	9.04735e+08	9.94733e+08	9.90823e+08	6	13	8	12	0.995372
19	19	/Users/jeek/Documents/A4B/FDQ/globaltargeting/20220513_GlobalTargeting_Caco_Ecoli_2_1_LumosInclusionList_Method25_target_R2.mzML	11812	11819.4	3223.47	3314.32	3265.31	3265.31	7.50598e+08	8.14843e+08	7.88366e+08	8	16	9	14	0.995287
20	20	/Users/jeek/Documents/A4B/FDQ/globaltargeting/20220513_GlobalTargeting_Caco_Ecoli_2_1_LumosInclusionList_Method25_target_R2.mzML	23323.6	23338.2	3285.4	3415.4	3367.86	3367.86	6.88482e+08	7.93729e+08	7.28609e+08	22	43	21	36	0.983635
21	21	/Users/jeek/Documents/A4B/FDQ/globaltargeting/20220513_GlobalTargeting_Caco_Ecoli_2_1_LumosInclusionList_Method25_target_R2.mzML	13532.5	13540.9	3277.66	3355.84	3309.59	3309.59	6.35825e+08	7.25426e+08	6.87378e+08	12	22	11	19	0.992592
22	22	/Users/jeek/Documents/A4B/FDQ/globaltargeting/20220513_GlobalTargeting_Caco_Ecoli_2_1_LumosInclusionList_Method25_target_R2.mzML	8662.63	8668.01	3347.94	3379.51	3360.56	3360.56	6.08145e+08	7.05479e+08	6.54107e+08	6	13	8	12	0.991442
23	23	/Users/jeek/Documents/A4B/FDQ/globaltargeting/20220513_GlobalTargeting_Caco_Ecoli_2_1_LumosInclusionList_Method25_target_R2.mzML	12252.4	12260.1	3212.02	3289.06	3235.86	3235.86	5.87422e+08	6.73488e+08	6.28681e+08	12	20	9	18	0.988398
24	24	/Users/jeek/Documents/A4B/FDQ/globaltargeting/20220513_GlobalTargeting_Caco_Ecoli_2_1_LumosInclusionList_Method25_target_R2.mzML	8113.28	8118.33	3121.43	3160.91	3133.99	3133.99	6.21668e+08	7.03136e+08	7.02684e+08	6	14	9	11	0.997635
25	25	/Users/jeek/Documents/A4B/FDQ/globaltargeting/20220513_GlobalTargeting_Caco_Ecoli_2_1_LumosInclusionList_Method25_target_R2.mzML	11174.6	11181.6	3334.9	3351.7	3343.51	3343.51	5.76747e+08	6.13446e+08	5.87407e+08	7	15	9	13	0.988332
26	26	/Users/jeek/Documents/A4B/FDQ/globaltargeting/20220513_GlobalTargeting_Caco_Ecoli_2_1_LumosInclusionList_Method25_target_R2.mzML	13525.7	13534.1	3334.9	3415.4	3367.86	3364.22	4.64855e+08	5.43222e+08	5.20691e+08	15	27	13	22	0.98568
27	27	/Users/jeek/Documents/A4B/FDQ/globaltargeting/20220513_GlobalTargeting_Caco_Ecoli_2_1_LumosInclusionList_Method25_target_R2.mzML	8445.58	8450.81	3289.06	3338.93	3306.11	3309.59	3.73895e+08	4.18392e+08	3.55993e+08	7	13	7	13	0.986712
28	28	/Users/jeek/Documents/A4B/FDQ/globaltargeting/20220513_GlobalTargeting_Caco_Ecoli_2_1_LumosInclusionList_Method25_target_R2.mzML	10605.3	10611.9	3347.94	3419.41	3386.77	3386.77	3.93767e+08	4.46396e+08	3.86683e+08	8	20	13	13	0.970545
29	29	/Users/jeek/Documents/A4B/FDQ/globaltargeting/20220513_GlobalTargeting_Caco_Ecoli_2_1_LumosInclusionList_Method25_target_R2.mzML	23474.3	23489	3330.95	3431.63	3375.69	3379.51	2.86186e+08	3.17605e+08	3.09194e+08	24	45	21	38	0.943391
30	30	/Users/jeek/Documents/A4B/FDQ/globaltargeting/20220513_GlobalTargeting_Caco_Ecoli_2_1_LumosInclusionList_Method25_target_R2.mzML	18743.9	18755.6	3204.1	3285.4	3227.82	3232.01	2.76685e+08	3.02062e+08	2.75913e+08	18	33	13	24	0.957044
31	31	/Users/jeek/Documents/A4B/FDQ/globaltargeting/20220513_GlobalTargeting_Caco_Ecoli_2_1_LumosInclusionList_Method25_target_R2.mzML	15867.9	15877.8	3281.83	3406.95	3364.22	3355.84	3.33417e+08	3.71352e+08	3.64471e+08	15	28	14	20	0.97966
32	32	/Users/jeek/Documents/A4B/FDQ/globaltargeting/20220513_GlobalTargeting_Caco_Ecoli_2_1_LumosInclusionList_Method25_target_R2.mzML	15935.5	15945.4	3184.09	3293.02	3223.47	3227.82	2.96254e+08	3.15974e+08	2.98797e+08	17	30	14	24	0.984472
33	33	/Users/jeek/Documents/A4B/FDQ/globaltargeting/20220513_GlobalTargeting_Caco_Ecoli_2_1_LumosInclusionList_Method25_target_R2.mzML	12635.5	12643.4	3355.84	3415.4	3390.81	3386.77	2.69195e+08	3.07841e+08	2.86154e+08	11	18	8	16	0.989632
34	34	/Users/jeek/Documents/A4B/FDQ/globaltargeting/20220513_GlobalTargeting_Caco_Ecoli_2_1_LumosInclusionList_Method25_target_R2.mzML	8695.62	8701.02	3322.95	3371.98	3343.51	3343.51	2.30488e+08	2.55898e+08	2.54749e+08	7	13	7	12	0.993023
35	35	/Users/jeek/Documents/A4B/FDQ/globaltargeting/20220513_GlobalTargeting_Caco_Ecoli_2_1_LumosInclusionList_Method25_target_R2.mzML	21491	21504.4	3281.83	3355.84	3322.95	3319.09	2.24016e+08	2.37283e+08	2.22299e+08	24	40	14	35	0.925967
36	36	/Users/jeek/Documents/A4B/FDQ/globaltargeting/20220513_GlobalTargeting_Caco_Ecoli_2_1_LumosInclusionList_Method25_target_R2.mzML	16940.1	16950.7	3285.4	3403.24	3360.56	3360.56	3.02287e+08	3.30446e+08	3.24247e+08	19	32	14	26	0.965115
37	37	/Users/jeek/Documents/A4B/FDQ/globaltargeting/20220513_GlobalTargeting_Caco_Ecoli_2_1_LumosInclusionList_Method25_target_R2.mzML	12284.4	12292.1	3193.13	3285.4	3232.01	3235.86	2.04378e+08	2.2793e+08	2.03277e+08	13	20	8	18	0.989865
38	38	/Users/jeek/Documents/A4B/FDQ/globaltargeting/20220513_GlobalTargeting_Caco_Ecoli_2_1_LumosInclusionList_Method25_target_R2.mzML	15834.9	15844.7	3375.69	3461.32	3415.4	3411.55	2.49905e+08	2.55271e+08	2.52689e+08	13	26	14	16	0.981673
39	39	/Users/jeek/Documents/A4B/FDQ/globaltargeting/20220513_GlobalTargeting_Caco_Ecoli_2_1_LumosInclusionList_Method25_target_R2.mzML	13564.4	13572.9	3297.65	3379.51	3338.93	3343.51	2.28567e+08	2.41324e+08	2.09655e+08	13	23	11	19	0.960756
40	40	/Users/jeek/Documents/A4B/FDQ/globaltargeting/20220513_GlobalTargeting_Caco_Ecoli_2_1_LumosInclusionList_Method25_target_R2.mzML	16025.5	16035.5	3277.66	3355.84	3314.32	3319.09	2.01491e+08	2.24456e+08	2.18086e+08	18	29	12	22	0.949876
41	41	/Users/jeek/Documents/A4B/FDQ/globaltargeting/20220513_GlobalTargeting_Caco_Ecoli_2_1_LumosInclusionList_Method25_target_R2.mzML	19714	19726.3	3268.98	3351.7	3309.59	3301.56	2.1625e+08	2.25877e+08	2.04234e+08	20	36	16	29	0.939503
42	42	/Users/jeek/Documents/A4B/FDQ/globaltargeting/20220513_GlobalTargeting_Caco_Ecoli_2_1_LumosInclusionList_Method25_target_R2.mzML	8176.4	8181.48	3193.13	3306.11	3252.18	3252.18	1.78246e+08	1.89823e+08	1.7953e+08	7	13	7	11	0.972831
43	43	/Users/jeek/Documents/A4B/FDQ/globaltargeting/20220513_GlobalTargeting_Caco_Ecoli_2_1_LumosInclusionList_Method25_target_R2.mzML	18774	18785.7	3200.49	3301.56	3223.47	3232.01	2.07989e+08	2.1297e+08	2.03617e+08	18	28	11	24	0.95439
44	44	/Users/jeek/Documents/A4B/FDQ/globaltargeting/20220513_GlobalTargeting_Caco_Ecoli_2_1_LumosInclusionList_Method25_target_R2.mzML	15824.8	15834.6	3411.55	3506.05	3457.34	3457.34	1.85318e+08	2.05682e+08	2.03003e+08	14	27	13	19	0.979637
45	45	/Users/jeek/Documents/A4B/FDQ/globaltargeting/20220513_GlobalTargeting_Caco_Ecoli_2_1_LumosInclusionList_Method25_target_R2.mzML	13646.7	13655.2	3193.13	3277.66	3215.84	3219.92	1.55397e+08	1.67146e+08	1.52693e+08	16	27	12	22	0.976255
46	46	/Users/jeek/Documents/A4B/FDQ/globaltargeting/20220513_GlobalTargeting_Caco_Ecoli_2_1_LumosInclusionList_Method25_target_R2.mzML	10318.6	10325.1	3180.38	3235.86	3204.1	3204.1	1.81378e+08	1.97768e+08	1.92489e+08	8	15	8	14	0.984446
47	47	/Users/jeek/Documents/A4B/FDQ/globaltargeting/20220513_GlobalTargeting_Caco_Ecoli_2_1_LumosInclusionList_Method25_target_R2.mzML	11557.2	11564.4	3235.86	3343.51	3297.65	3281.83	2.08154e+08	2.18864e+08	1.6886e+08	10	20	11	17	0.951334
48	48	/Users/jeek/Documents/A4B/FDQ/globaltargeting/20220513_GlobalTargeting_Caco_Ecoli_2_1_LumosInclusionList_Method25_target_R2.mzML	9163.6	9169.26	3204.1	3268.98	3235.86	3235.86	1.73013e+08	1.98905e+08	1.93098e+08	7	17	10	7	0.962875
49	49	/Users/jeek/Documents/A4B/FDQ/globaltargeting/20220513_GlobalTargeting_Caco_Ecoli_2_1_LumosInclusionList_Method25_target_R2.mzML	17798.2	17809.4	3064.87	3137.8	3098.49	3102.08	1.92881e+08	2.03357e+08	1.81714e+08	18	26	9	22	0.977616
50	50	/Users/jeek/Documents/A4B/FDQ/globaltargeting/20220513_GlobalTargeting_Caco_Ecoli_2_1_LumosInclusionList_Method25_target_R2.mzML	24384.8	24400.1	3129.83	3232.01	3142.02	3196.74	1.66713e+08	1.80675e+08	1.76837e+08	26	42	16	39	0.95482
51	51	/Users/jeek/Documents/A4B/FDQ/globaltargeting/20220513_GlobalTargeting_Caco_Ecoli_2_1_LumosInclusionList_Method25_target_R2.mzML	14387.6	14396.6	3326.73	3415.4	3367.86	3367.86	1.58309e+08	1.8189e+08	1.70533e+08	15	25	11	18	0.939773
52	52	/Users/jeek/Documents/A4B/FDQ/globaltargeting/20220513_GlobalTargeting_Caco_Ecoli_2_1_LumosInclusionList_Method25_target_R2.mzML	13010.1	13018.3	3064.87	3152.78	3094.09	3094.09	1.49385e+08	1.72345e+08	1.65518e+08	15	23	9	18	0.98221
53	53	/Users/jeek/Documents/A4B/FDQ/globaltargeting/20220513_GlobalTargeting_Caco_Ecoli_2_1_LumosInclusionList_Method25_target_R2.mzML	10167	10173.4	3371.98	3422.87	3398.84	3403.24	1.71828e+08	1.87076e+08	1.74853e+08	7	15	9	13	0.970801
54	54	/Users/jeek/Documents/A4B/FDQ/globaltargeting/20220513_GlobalTargeting_Caco_Ecoli_2_1_LumosInclusionList_Method25_target_R2.mzML	14575.7	14584.8	3285.4	3422.87	3390.81	3386.77	1.45879e+08	1.58646e+08	1.37264e+08	12	25	12	18	0.952146
55	55	/Users/jeek/Documents/A4B/FDQ/globaltargeting/20220513_GlobalTargeting_Caco_Ecoli_2_1_LumosInclusionList_Method25_target_R2.mzML	11190.6	11197.6	3235.86	3314.32	3277.66	3277.66	1.77779e+08	1.82042e+08	1.66103e+08	8	17	10	13	0.983821
56	56	/Users/jeek/Documents/A4B/FDQ/globaltargeting/20220513_GlobalTargeting_Caco_Ecoli_2_1_LumosInclusionList_Method25_target_R2.mzML	7288.7	7293.26	3145.8	3176.4	3168.84	3168.84	1.49045e+08	1.61982e+08	1.57521e+08	5	8	4	6	0.993601
57	57	/Users/jeek/Documents/A4B/FDQ/globaltargeting/20220513_GlobalTargeting_Caco_Ecoli_2_1_LumosInclusionList_Method25_target_R2.mzML	16024.5	16034.5	3196.74	3277.66	3215.84	3227.82	1.34214e+08	1.41713e+08	1.31021e+08	14	29	13	26	0.951897
58	58	/Users/jeek/Documents/A4B/FDQ/globaltargeting/20220513_GlobalTargeting_Caco_Ecoli_2_1_LumosInclusionList_Method25_target_R2.mzML	17693.1	17704.2	3077.45	3184.09	3105.64	3105.64	1.23309e+08	1.37471e+08	1.30529e+08	21	32	12	26	0.958165
59	59	/Users/jeek/Documents/A4B/FDQ/globaltargeting/20220513_GlobalTargeting_Caco_Ecoli_2_1_LumosInclusionList_Method25_target_R2.mzML	13639.6	13648.1	3306.11	3415.4	3364.22	3367.86	1.36341e+08	1.46146e+08	1.39302e+08	15	24	10	19	0.946784
60	60	/Users/jeek/Documents/A4B/FDQ/globaltargeting/20220513_GlobalTargeting_Caco_Ecoli_2_1_LumosInclusionList_Method25_target_R2.mzML	13108.1	13116.3	3114.16	3196.74	3164.81	3164.81	1.58341e+08	1.62546e+08	1.51122e+08	9	20	10	16	0.977644
61	61	/Users/jeek/Documents/A4B/FDQ/globaltargeting/20220513_GlobalTargeting_Caco_Ecoli_2_1_LumosInclusionList_Method25_target_R2.mzML	17709.2	17720.2	3081.24	3184.09	3105.64	3109.92	1.35074e+08	1.37701e+08	1.23882e+08	17	29	11	23	0.947083
62	62	/Users/jeek/Documents/A4B/FDQ/globaltargeting/20220513_GlobalTargeting_Caco_Ecoli_2_1_LumosInclusionList_Method25_target_R2.mzML	15834.9	15844.7	3133.99	3252.18	3212.02	3212.02	1.27659e+08	1.29516e+08	1.25151e+08	16	29	13	19	0.939409
63	63	/Users/jeek/Documents/A4B/FDQ/globaltargeting/20220513_GlobalTargeting_Caco_Ecoli_2_1_LumosInclusionList_Method25_target_R2.mzML	14744.8	14754	3330.95	3422.87	3382.97	3386.77	1.07284e+08	1.19412e+08	1.19412e+08	11	20	9	18	0.883258
64	64	/Users/jeek/Documents/A4B/FDQ/globaltargeting/20220513_GlobalTargeting_Caco_Ecoli_2_1_LumosInclusionList_Method25_target_R2.mzML	12661.7	12669.6	3208.32	3297.65	3244.12	3247.91	1.1957e+08	1.20492e+08	1.13382e+08	13	21	9	19	0.908249
65	65	/Users/jeek/Documents/A4B/FDQ/globaltargeting/20220513_GlobalTargeting_Caco_Ecoli_2_1_LumosInclusionList_Method25_target_R2.mzML	13093.1	13101.3	3142.02	3188.29	3156.42	3156.42	1.14141e+08	1.21985e+08	1.20451e+08	13	18	6	16	0.964292
66	66	/Users/jeek/Documents/A4B/FDQ/globaltargeting/20220513_GlobalTargeting_Caco_Ecoli_2_1_LumosInclusionList_Method25_target_R2.mzML	14864	14873.3	3145.8	3215.84	3168.84	3176.4	9.75811e+07	9.85157e+07	9.04561e+07	14	21	8	21	0.873887
67	67	/Users/jeek/Documents/A4B/FDQ/globaltargeting/20220513_GlobalTargeting_Caco_Ecoli_2_1_LumosInclusionList_Method25_target_R2.mzML	13447.2	13455.6	3351.7	3422.87	3386.77	3382.97	1.134e+08	1.14237e+08	1.08744e+08	15	24	10	16	0.943339
68	68	/Users/jeek/Documents/A4B/FDQ/globaltargeting/20220513_GlobalTargeting_Caco_Ecoli_2_1_LumosInclusionList_Method25_target_R2.mzML	14435.8	14444.7	3172.86	3277.66	3204.1	3208.32	1.41055e+08	1.41534e+08	1.38088e+08	15	24	10	19	0.951993
69	69	/Users/jeek/Documents/A4B/FDQ/globaltargeting/20220513_GlobalTargeting_Caco_Ecoli_2_1_LumosInclusionList_Method25_target_R2.mzML	13732.7	13741.2	3252.18	3330.95	3293.02	3301.56	1.0106e+08	1.01402e+08	9.96877e+07	13	19	7	17	0.883525
70	70	/Users/jeek/Documents/A4B/FDQ/globaltargeting/20220513_GlobalTargeting_Caco_Ecoli_2_1_LumosInclusionList_Method25_target_R2.mzML	15936.5	15946.4	3133.99	3223.47	3142.02	3188.29	1.012e+08	1.02646e+08	9.23158e+07	19	28	10	23	0.921005
71	71	/Users/jeek/Documents/A4B/FDQ/globaltargeting/20220513_GlobalTargeting_Caco_Ecoli_2_1_LumosInclusionList_Method25_target_R2.mzML	13729.7	13738.2	3193.13	3277.66	3247.91	3227.82	9.34581e+07	9.60863e+07	8.44121e+07	14	26	13	18	0.907578
72	72	/Users/jeek/Documents/A4B/FDQ/globaltargeting/20220513_GlobalTargeting_Caco_Ecoli_2_1_LumosInclusionList_Method25_target_R2.mzML	7304.74	7309.29	3145.8	3200.49	3168.84	3168.84	1.09019e+08	1.1515e+08	1.14751e+08	6	11	5	7	0.963442
73	73	/Users/jeek/Documents/A4B/FDQ/globaltargeting/20220513_GlobalTargeting_Caco_Ecoli_2_1_LumosInclusionList_Method25_target_R2.mzML	16940.2	16950.7	3375.69	3435.77	3403.24	3406.95	7.83376e+07	8.10881e+07	7.6634e+07	20	29	9	23	0.898253
74	74	/Users/jeek/Documents/A4B/FDQ/globaltargeting/20220513_GlobalTargeting_Caco_Ecoli_2_1_LumosInclusionList_Method25_target_R2.mzML	12204.9	12212.6	3094.09	3180.38	3133.99	3133.99	9.84316e+07	1.01084e+08	9.7056e+07	8	17	8	17	0.949876
75	75	/Users/jeek/Documents/A4B/FDQ/globaltargeting/20220513_GlobalTargeting_Caco_Ecoli_2_1_LumosInclusionList_Method25_target_R2.mzML	9599.23	9605.25	3085.68	3149.26	3109.92	3117.92	9.03271e+07	9.23818e+07	8.46766e+07	8	18	9	15	0.936924
76	76	/Users/jeek/Documents/A4B/FDQ/globaltargeting/20220513_GlobalTargeting_Caco_Ecoli_2_1_LumosInclusionList_Method25_target_R2.mzML	17675.1	17686.1	3060.43	3156.42	3109.92	3114.16	7.41591e+07	7.54205e+07	7.12773e+07	24	32	9	30	0.885335
77	77	/Users/jeek/Documents/A4B/FDQ/globaltargeting/20220513_GlobalTargeting_Caco_Ecoli_2_1_LumosInclusionList_Method25_target_R2.mzML	10758.4	10765.1	3219.92	3301.56	3273.62	3265.31	7.92125e+07	8.55742e+07	8.55743e+07	11	18	8	14	0.905985
78	78	/Users/jeek/Documents/A4B/FDQ/globaltargeting/20220513_GlobalTargeting_Caco_Ecoli_2_1_LumosInclusionList_Method25_target_R2.mzML	14675.5	14684.7	3098.49	3212.02	3142.02	3164.81	8.11804e+07	8.90018e+07	8.66361e+07	16	23	6	21	0.867175
79	79	/Users/jeek/Documents/A4B/FDQ/globaltargeting/20220513_GlobalTargeting_Caco_Ecoli_2_1_LumosInclusionList_Method25_target_R2.mzML	17832.2	17843.4	3160.91	3223.47	3196.74	3196.74	6.69108e+07	6.97758e+07	6.51909e+07	19	25	7	22	0.935422
80	80	/Users/jeek/Documents/A4B/FDQ/globaltargeting/20220513_GlobalTargeting_Caco_Ecoli_2_1_LumosInclusionList_Method25_target_R2.mzML	8502.56	8507.82	3293.02	3351.7	3314.32	3319.09	6.76776e+07	7.81364e+07	7.7542e+07	10	14	5	13	0.854068
81	81	/Users/jeek/Documents/A4B/FDQ/globaltargeting/20220513_GlobalTargeting_Caco_Ecoli_2_1_LumosInclusionList_Method25_target_R2.mzML	7425.77	7430.4	3386.77	3406.95	3398.84	3398.84	8.27355e+07	9.2297e+07	8.33888e+07	5	7	3	6	0.949522
82	82	/Users/jeek/Documents/A4B/FDQ/globaltargeting/20220513_GlobalTargeting_Caco_Ecoli_2_1_LumosInclusionList_Method25_target_R2.mzML	8440.63	8445.86	3457.34	3521.7	3481.59	3479.7	6.62094e+07	7.20361e+07	7.08225e+07	8	14	7	12	0.955499
83	83	/Users/jeek/Documents/A4B/FDQ/globaltargeting/20220513_GlobalTargeting_Caco_Ecoli_2_1_LumosInclusionList_Method25_target_R2.mzML	8709.61	8715.01	3204.1	3297.65	3244.12	3256.48	6.88476e+07	6.96081e+07	6.2827e+07	9	13	4	11	0.938577
84	84	/Users/jeek/Documents/A4B/FDQ/globaltargeting/20220513_GlobalTargeting_Caco_Ecoli_2_1_LumosInclusionList_Method25_target_R2.mzML	9930.96	9937.18	3232.01	3306.11	3265.31	3265.31	4.8343e+07	5.97827e+07	5.79252e+07	11	16	5	14	0.905618
85	85	/Users/jeek/Documents/A4B/FDQ/globaltargeting/20220513_GlobalTargeting_Caco_Ecoli_2_1_LumosInclusionList_Method25_target_R2.mzML	8791.58	8797.04	3403.24	3470.44	3445.2	3445.2	4.87644e+07	4.97773e+07	4.54335e+07	6	16	8	7	0.884661
86	86	/Users/jeek/Documents/A4B/FDQ/globaltargeting/20220513_GlobalTargeting_Caco_Ecoli_2_1_LumosInclusionList_Method25_target_R2.mzML	12013.7	12021.3	3343.51	3419.41	3379.51	3375.69	4.41215e+07	4.58855e+07	4.29947e+07	16	22	7	21	0.893034
87	87	/Users/jeek/Documents/A4B/FDQ/globaltargeting/20220513_GlobalTargeting_Caco_Ecoli_2_1_LumosInclusionList_Method25_target_R2.mzML	7969.25	7974.21	3281.83	3375.69	3330.95	3322.95	4.25846e+07	4.25846e+07	4.03406e+07	10	14	5	11	0.885305
88	88	/Users/jeek/Documents/A4B/FDQ/globaltargeting/20220513_GlobalTargeting_Caco_Ecoli_2_1_LumosInclusionList_Method25_target_R2.mzML	10047	10053.3	3260.96	3277.66	3265.31	3265.31	3.82016e+07	3.85753e+07	3.76267e+07	7	9	3	8	0.950842
89	89	/Users/jeek/Documents/A4B/FDQ/globaltargeting/20220513_GlobalTargeting_Caco_Ecoli_2_1_LumosInclusionList_Method25_target_R2.mzML	7283.72	7288.27	3098.49	3193.13	3145.8	3131.91	4.7423e+07	4.99629e+07	4.93576e+07	6	11	5	7	0.926984
90	90	/Users/jeek/Documents/A4B/FDQ/globaltargeting/20220513_GlobalTargeting_Caco_Ecoli_2_1_LumosInclusionList_Method25_target_R2.mzML	3853.53	3855.87	3232.01	3297.65	3268.98	3283.61	2.08064e+07	2.24006e+07	6.03121e+06	4	6	3	6	0.881866
91	91	/Users/jeek/Documents/A4B/FDQ/globaltargeting/20220513_GlobalTargeting_Caco_Ecoli_2_1_LumosInclusionList_Method25_target_R2.mzML	7298.72	7303.27	3090.5	3121.43	3109.92	3109.92	3.01943e+07	3.159e+07	3.01426e+07	6	8	3	7	0.920215
92	92	/Users/jeek/Documents/A4B/FDQ/globaltargeting/20220513_GlobalTargeting_Caco_Ecoli_2_1_LumosInclusionList_Method25_target_R2.mzML	7391.58	7396.19	3094.09	3193.13	3168.84	3133.99	3.76816e+07	3.76816e+07	3.76816e+07	5	12	6	11	0.852535
93	93	/Users/jeek/Documents/A4B/FDQ/globaltargeting/20220513_GlobalTargeting_Caco_Ecoli_2_1_LumosInclusionList_Method25_target_R2.mzML	8793.6	8799.05	3386.77	3449.07	3406.95	3406.95	2.75312e+07	2.9489e+07	2.69385e+07	6	8	3	7	0.888289
94	94	/Users/jeek/Documents/A4B/FDQ/globaltargeting/20220513_GlobalTargeting_Caco_Ecoli_2_1_LumosInclusionList_Method25_target_R2.mzML	4346.02	4348.75	3137.8	3188.29	3164.81	3168.84	1.57411e+07	1.92268e+07	1.92268e+07	6	8	3	7	0.874991
95	95	/Users/jeek/Documents/A4B/FDQ/globaltargeting/20220513_GlobalTargeting_Caco_Ecoli_2_1_LumosInclusionList_Method25_target_R2.mzML	4603.66	4606.53	3347.94	3406.95	3386.77	3386.77	2.24444e+07	2.31758e+07	1.78854e+07	6	8	3	8	0.856987
96	96	/Users/jeek/Documents/A4B/FDQ/globaltargeting/20220513_GlobalTargeting_Caco_Ecoli_2_1_LumosInclusionList_Method25_target_R2.mzML	6950.04	6954.4	3306.11	3343.51	3314.32	3314.32	1.81951e+07	1.81951e+07	1.77388e+07	10	12	3	12	0.855623
97	97	/Users/jeek/Documents/A4B/FDQ/globaltargeting/20220513_GlobalTargeting_Caco_Ecoli_2_1_LumosInclusionList_Method25_target_R2.mzML	9740.49	9746.59	3419.41	3506.05	3490.31	3477.82	1.26693e+07	1.30529e+07	1.21827e+07	14	16	3	16	0.862876
98	98	/Users/jeek/Documents/A4B/FDQ/globaltargeting/20220513_GlobalTargeting_Caco_Ecoli_2_1_LumosInclusionList_Method25_target_R2.mzML	4632.86	4635.75	3297.65	3382.97	3314.32	3360.56	1.37467e+07	1.37467e+07	1.12121e+07	6	8	3	8	0.850384
99	99	/Users/jeek/Documents/A4B/FDQ/globaltargeting/20220513_GlobalTargeting_Caco_Ecoli_2_1_LumosInclusionList_Method25_target_R2.mzML	5705.38	5708.89	3109.92	3160.91	3133.99	3142.02	1.74837e+07	1.74837e+07	1.63133e+07	7	10	4	8	0.874484
100	100	/Users/jeek/Documents/A4B/FDQ/globaltargeting/20220513_GlobalTargeting_Caco_Ecoli_2_1_LumosInclusionList_Method25_target_R2.mzML	13766.5	13775.1	3917.12	4061.23	3959.57	3975	1.81552e+10	2.03052e+10	2.00625e+10	13	28	16	22	0.976533
101	101	/Users/jeek/Documents/A4B/FDQ/globaltargeting/20220513_GlobalTargeting_Caco_Ecoli_2_1_LumosInclusionList_Method25_target_R2.mzML	13993.9	14002.6	4362.64	4458.97	4402.55	4402.55	1.35161e+10	1.58667e+10	1.5781e+10	12	29	18	19	0.989129
102	102	/Users/jeek/Documents/A4B/FDQ/globaltargeting/20220513_GlobalTargeting_Caco_Ecoli_2_1_LumosInclusionList_Method25_target_R2.mzML	11299.4	11306.4	3894.4	3979.2	3921.04	3924.41	1.08606e+10	1.3124e+10	1.30953e+10	8	24	17	19	0.992606
103	103	/Users/jeek/Documents/A4B/FDQ/globaltargeting/20220513_GlobalTargeting_Caco_Ecoli_2_1_LumosInclusionList_Method25_target_R2.mzML	13997.9	14006.6	4248.76	4332.1	4280.17	4284.07	8.84406e+09	9.77974e+09	9.72165e+09	12	28	17	21	0.993547
104	104	/Users/jeek/Documents/A4B/FDQ/globaltargeting/20220513_GlobalTargeting_Caco_Ecoli_2_1_LumosInclusionList_Method25_target_R2.mzML	13780.5	13789.1	3921.04	4096.94	3997.62	4002.32	9.29722e+09	1.02693e+10	9.85889e+09	13	28	16	22	0.977775
105	105	/Users/jeek/Documents/A4B/FDQ/globaltargeting/20220513_GlobalTargeting_Caco_Ecoli_2_1_LumosInclusionList_Method25_target_R2.mzML	11038.3	11045.1	3817.35	3917.12	3875.35	3864.24	7.16835e+09	7.85862e+09	7.2721e+09	8	23	16	19	0.991744
106	106	/Users/jeek/Documents/A4B/FDQ/globaltargeting/20220513_GlobalTargeting_Caco_Ecoli_2_1_LumosInclusionList_Method25_target_R2.mzML	13751.5	13760.1	3932.39	4068.87	3963.27	3982.89	7.63471e+09	8.42328e+09	8.40656e+09	14	27	14	22	0.976644
107	107	/Users/jeek/Documents/A4B/FDQ/globaltargeting/20220513_GlobalTargeting_Caco_Ecoli_2_1_LumosInclusionList_Method25_target_R2.mzML	11341.4	11348.4	3894.4	4018.11	3932.39	3935.9	5.11438e+09	5.87852e+09	5.58094e+09	9	22	14	17	0.983654
108	108	/Users/jeek/Documents/A4B/FDQ/globaltargeting/20220513_GlobalTargeting_Caco_Ecoli_2_1_LumosInclusionList_Method25_target_R2.mzML	9184.95	9190.62	3485.79	3559.82	3536.89	3536.89	5.14888e+09	5.76922e+09	5.62649e+09	7	17	11	12	0.997465
109	109	/Users/jeek/Documents/A4B/FDQ/globaltargeting/20220513_GlobalTargeting_Caco_Ecoli_2_1_LumosInclusionList_Method25_target_R2.mzML	9734.84	9740.92	3725.63	3762.91	3747.83	3747.83	5.13693e+09	5.64633e+09	5.61627e+09	6	16	11	11	0.99942
110	110	/Users/jeek/Documents/A4B/FDQ/globaltargeting/20220513_GlobalTargeting_Caco_Ecoli_2_1_LumosInclusionList_Method25_target_R2.mzML	9529.19	9535.17	4191.05	4248.76	4219.19	4219.19	5.89416e+09	6.45581e+09	6.42732e+09	7	18	12	14	0.991967
111	111	/Users/jeek/Documents/A4B/FDQ/globaltargeting/20220513_GlobalTargeting_Caco_Ecoli_2_1_LumosInclusionList_Method25_target_R2.mzML	9220	9225.69	4555.97	4649.82	4615.33	4607.55	4.57049e+09	4.94014e+09	4.86355e+09	7	16	10	13	0.996779
112	112	/Users/jeek/Documents/A4B/FDQ/globaltargeting/20220513_GlobalTargeting_Caco_Ecoli_2_1_LumosInclusionList_Method25_target_R2.mzML	7268.99	7273.53	3795.12	3840.94	3821.56	3817.35	4.3222e+09	4.64778e+09	4.47408e+09	6	12	7	7	0.994662
113	113	/Users/jeek/Documents/A4B/FDQ/globaltargeting/20220513_GlobalTargeting_Caco_Ecoli_2_1_LumosInclusionList_Method25_target_R2.mzML	14037.9	14046.7	4342.95	4458.97	4394.47	4394.47	4.43601e+09	4.96985e+09	4.55564e+09	13	28	16	20	0.982223
114	114	/Users/jeek/Documents/A4B/FDQ/globaltargeting/20220513_GlobalTargeting_Caco_Ecoli_2_1_LumosInclusionList_Method25_target_R2.mzML	14008.9	14017.6	4362.64	4477.3	4390.84	4398.81	4.63804e+09	5.29606e+09	5.00426e+09	13	29	17	21	0.98664
115	115	/Users/jeek/Documents/A4B/FDQ/globaltargeting/20220513_GlobalTargeting_Caco_Ecoli_2_1_LumosInclusionList_Method25_target_R2.mzML	13890.8	13899.4	4259.71	4358.66	4332.1	4328.11	4.01001e+09	4.59049e+09	4.58929e+09	12	28	17	20	0.990032
116	116	/Users/jeek/Documents/A4B/FDQ/globaltargeting/20220513_GlobalTargeting_Caco_Ecoli_2_1_LumosInclusionList_Method25_target_R2.mzML	13796.5	13805.1	3921.04	4068.87	3951.81	3963.27	4.81517e+09	5.21031e+09	5.11581e+09	12	27	16	21	0.981839
117	117	/Users/jeek/Documents/A4B/FDQ/globaltargeting/20220513_GlobalTargeting_Caco_Ecoli_2_1_LumosInclusionList_Method25_target_R2.mzML	11080.3	11087.2	3840.94	3921.04	3887.24	3887.24	3.71953e+09	4.21868e+09	4.21555e+09	8	23	16	18	0.991529
118	118	/Users/jeek/Documents/A4B/FDQ/globaltargeting/20220513_GlobalTargeting_Caco_Ecoli_2_1_LumosInclusionList_Method25_target_R2.mzML	12761.9	12769.9	3620.55	3762.91	3653.18	3653.18	3.2834e+09	3.72248e+09	3.3762e+09	11	23	13	18	0.997339
119	119	/Users/jeek/Documents/A4B/FDQ/globaltargeting/20220513_GlobalTargeting_Caco_Ecoli_2_1_LumosInclusionList_Method25_target_R2.mzML	15399	15408.6	4678.33	4767.09	4715.72	4712.22	2.66814e+09	3.0366e+09	2.99332e+09	12	30	17	19	0.995652
120	120	/Users/jeek/Documents/A4B/FDQ/globaltargeting/20220513_GlobalTargeting_Caco_Ecoli_2_1_LumosInclusionList_Method25_target_R2.mzML	13838.8	13847.4	4414.1	4572.2	4485.35	4477.3	2.99148e+09	3.34435e+09	3.09571e+09	13	26	14	22	0.968885
121	121	/Users/jeek/Documents/A4B/FDQ/globaltargeting/20220513_GlobalTargeting_Caco_Ecoli_2_1_LumosInclusionList_Method25_target_R2.mzML	18401.6	18413.1	3766.61	3836.88	3798.88	3798.88	2.47664e+09	2.87192e+09	2.76732e+09	15	27	13	22	0.995596
122	122	/Users/jeek/Documents/A4B/FDQ/globaltargeting/20220513_GlobalTargeting_Caco_Ecoli_2_1_LumosInclusionList_Method25_target_R2.mzML	17869.9	17881	3868.26	4006.71	3894.4	3894.4	2.45736e+09	2.78509e+09	2.77372e+09	14	30	17	23	0.996517
123	123	/Users/jeek/Documents/A4B/FDQ/globaltargeting/20220513_GlobalTargeting_Caco_Ecoli_2_1_LumosInclusionList_Method25_target_R2.mzML	15046.4	15055.8	4543.16	4639.08	4579.69	4587.42	2.69424e+09	2.97592e+09	2.92889e+09	13	30	18	22	0.988745
124	124	/Users/jeek/Documents/A4B/FDQ/globaltargeting/20220513_GlobalTargeting_Caco_Ecoli_2_1_LumosInclusionList_Method25_target_R2.mzML	12757.7	12765.7	4203.4	4303.86	4244.33	4240.25	2.28235e+09	2.51995e+09	2.41373e+09	9	25	16	16	0.997297
125	125	/Users/jeek/Documents/A4B/FDQ/globaltargeting/20220513_GlobalTargeting_Caco_Ecoli_2_1_LumosInclusionList_Method25_target_R2.mzML	11192.2	11199.2	3751.67	3905.83	3774.74	3782.96	2.02767e+09	2.28093e+09	2.16669e+09	8	21	14	17	0.992324
126	126	/Users/jeek/Documents/A4B/FDQ/globaltargeting/20220513_GlobalTargeting_Caco_Ecoli_2_1_LumosInclusionList_Method25_target_R2.mzML	13704.1	13712.6	3640.25	3714.61	3677.34	3677.34	2.0237e+09	2.19406e+09	2.18924e+09	11	22	12	19	0.999117
127	127	/Users/jeek/Documents/A4B/FDQ/globaltargeting/20220513_GlobalTargeting_Caco_Ecoli_2_1_LumosInclusionList_Method25_target_R2.mzML	14716	14725.2	3836.88	3924.41	3878.96	3875.35	1.26483e+09	1.3861e+09	1.19548e+09	15	27	13	22	0.987615
128	128	/Users/jeek/Documents/A4B/FDQ/globaltargeting/20220513_GlobalTargeting_Caco_Ecoli_2_1_LumosInclusionList_Method25_target_R2.mzML	8593.74	8599.05	4997.27	5042.07	5013.68	5017.31	1.71703e+09	1.88689e+09	1.84492e+09	7	14	8	13	0.99806
129	129	/Users/jeek/Documents/A4B/FDQ/globaltargeting/20220513_GlobalTargeting_Caco_Ecoli_2_1_LumosInclusionList_Method25_target_R2.mzML	13812.5	13821.1	4061.23	4154.78	4100.41	4104.52	2.05684e+09	2.28684e+09	1.78693e+09	14	27	14	20	0.975121
130	130	/Users/jeek/Documents/A4B/FDQ/globaltargeting/20220513_GlobalTargeting_Caco_Ecoli_2_1_LumosInclusionList_Method25_target_R2.mzML	11397.4	11404.4	3859.81	3986.41	3932.39	3924.41	1.85148e+09	2.12785e+09	2.09043e+09	8	21	14	13	0.984806
131	131	/Users/jeek/Documents/A4B/FDQ/globaltargeting/20220513_GlobalTargeting_Caco_Ecoli_2_1_LumosInclusionList_Method25_target_R2.mzML	14971.3	14980.7	3836.88	3959.57	3868.26	3871.8	1.53638e+09	1.69141e+09	1.62537e+09	14	28	15	24	0.990398
132	132	/Users/jeek/Documents/A4B/FDQ/globaltargeting/20220513_GlobalTargeting_Caco_Ecoli_2_1_LumosInclusionList_Method25_target_R2.mzML	17503.3	17514.3	4088.58	4191.05	4138.71	4138.71	1.48195e+09	1.70109e+09	1.65893e+09	14	33	20	24	0.991246
133	133	/Users/jeek/Documents/A4B/FDQ/globaltargeting/20220513_GlobalTargeting_Caco_Ecoli_2_1_LumosInclusionList_Method25_target_R2.mzML	14034.9	14043.7	4369.89	4488.82	4409.95	4431.21	1.30168e+09	1.41531e+09	1.23133e+09	13	28	16	18	0.878176
134	134	/Users/jeek/Documents/A4B/FDQ/globaltargeting/20220513_GlobalTargeting_Caco_Ecoli_2_1_LumosInclusionList_Method25_target_R2.mzML	22951.6	22966	4575.74	4682.71	4619.16	4619.16	1.40984e+09	1.61425e+09	1.60282e+09	19	38	19	29	0.992607
135	135	/Users/jeek/Documents/A4B/FDQ/globaltargeting/20220513_GlobalTargeting_Caco_Ecoli_2_1_LumosInclusionList_Method25_target_R2.mzML	17618.8	17629.9	3840.94	3990.34	3898.3	3902.08	1.2355e+09	1.43618e+09	1.38504e+09	17	33	16	31	0.9898
136	136	/Users/jeek/Documents/A4B/FDQ/globaltargeting/20220513_GlobalTargeting_Caco_Ecoli_2_1_LumosInclusionList_Method25_target_R2.mzML	14073.9	14082.7	4382.81	4492.42	4447.61	4443.31	1.65194e+09	1.80679e+09	1.70894e+09	13	27	15	20	0.988926
137	137	/Users/jeek/Documents/A4B/FDQ/globaltargeting/20220513_GlobalTargeting_Caco_Ecoli_2_1_LumosInclusionList_Method25_target_R2.mzML	15409.4	15419	3620.55	3689.54	3656.88	3653.18	1.18397e+09	1.37439e+09	1.27559e+09	14	28	15	20	0.988201
138	138	/Users/jeek/Documents/A4B/FDQ/globaltargeting/20220513_GlobalTargeting_Caco_Ecoli_2_1_LumosInclusionList_Method25_target_R2.mzML	12218.8	12226.4	3552.86	3681.3	3580.39	3592.12	1.4929e+09	1.66003e+09	1.65763e+09	11	23	13	19	0.990239
139	139	/Users/jeek/Documents/A4B/FDQ/globaltargeting/20220513_GlobalTargeting_Caco_Ecoli_2_1_LumosInclusionList_Method25_target_R2.mzML	20276.6	20289.3	4150.95	4244.33	4203.4	4203.4	1.25748e+09	1.43304e+09	1.38214e+09	19	37	19	30	0.99423
140	140	/Users/jeek/Documents/A4B/FDQ/globaltargeting/20220513_GlobalTargeting_Caco_Ecoli_2_1_LumosInclusionList_Method25_target_R2.mzML	9113.74	9119.38	3924.41	3967.34	3955.71	3951.81	1.19712e+09	1.34691e+09	1.30003e+09	7	11	5	10	0.993703
141	141	/Users/jeek/Documents/A4B/FDQ/globaltargeting/20220513_GlobalTargeting_Caco_Ecoli_2_1_LumosInclusionList_Method25_target_R2.mzML	13782.5	13791.1	3782.96	3855.93	3806.58	3810.35	1.27687e+09	1.4683e+09	1.43805e+09	14	28	15	22	0.991644
142	142	/Users/jeek/Documents/A4B/FDQ/globaltargeting/20220513_GlobalTargeting_Caco_Ecoli_2_1_LumosInclusionList_Method25_target_R2.mzML	15682.2	15691.9	3898.3	3967.34	3928.36	3928.36	1.39515e+09	1.47876e+09	1.40693e+09	11	23	13	18	0.983794
143	143	/Users/jeek/Documents/A4B/FDQ/globaltargeting/20220513_GlobalTargeting_Caco_Ecoli_2_1_LumosInclusionList_Method25_target_R2.mzML	12959.2	12967.3	3890.78	3982.89	3939.97	3924.41	9.43254e+08	1.0414e+09	9.10081e+08	15	25	11	21	0.974821
144	144	/Users/jeek/Documents/A4B/FDQ/globaltargeting/20220513_GlobalTargeting_Caco_Ecoli_2_1_LumosInclusionList_Method25_target_R2.mzML	22007.3	22021	4759.91	4829.5	4782.89	4782.89	1.21647e+09	1.39513e+09	1.36306e+09	18	32	15	29	0.997107
145	145	/Users/jeek/Documents/A4B/FDQ/globaltargeting/20220513_GlobalTargeting_Caco_Ecoli_2_1_LumosInclusionList_Method25_target_R2.mzML	22243.9	22257.7	3461.32	3525.51	3498.41	3498.41	1.10386e+09	1.29358e+09	1.28338e+09	19	42	24	33	0.9921
146	146	/Users/jeek/Documents/A4B/FDQ/globaltargeting/20220513_GlobalTargeting_Caco_Ecoli_2_1_LumosInclusionList_Method25_target_R2.mzML	13275.3	13283.6	3493.84	3563.94	3529.31	3533.1	1.14883e+09	1.30647e+09	1.29084e+09	10	25	16	18	0.99786
147	147	/Users/jeek/Documents/A4B/FDQ/globaltargeting/20220513_GlobalTargeting_Caco_Ecoli_2_1_LumosInclusionList_Method25_target_R2.mzML	10851.8	10858.6	3509.86	3563.94	3536.89	3536.89	9.95679e+08	1.09357e+09	1.06362e+09	11	19	9	15	0.988342
148	148	/Users/jeek/Documents/A4B/FDQ/globaltargeting/20220513_GlobalTargeting_Caco_Ecoli_2_1_LumosInclusionList_Method25_target_R2.mzML	13808.8	13817.4	4431.21	4524.27	4485.35	4481.37	1.55324e+09	1.65831e+09	1.55275e+09	14	28	15	21	0.984435
149	149	/Users/jeek/Documents/A4B/FDQ/globaltargeting/20220513_GlobalTargeting_Caco_Ecoli_2_1_LumosInclusionList_Method25_target_R2.mzML	14077.8	14086.6	4256.19	4366.34	4315.64	4307.8	1.23918e+09	1.35673e+09	1.35517e+09	13	28	16	19	0.990432
150	150	/Users/jeek/Documents/A4B/FDQ/globaltargeting/20220513_GlobalTargeting_Caco_Ecoli_2_1_LumosInclusionList_Method25_target_R2.mzML	14861	14870.3	4311.31	4382.81	4355.07	4355.07	1.21319e+09	1.30644e+09	1.22335e+09	11	20	10	17	0.99347
151	151	/Users/jeek/Documents/A4B/FDQ/globaltargeting/20220513_GlobalTargeting_Caco_Ecoli_2_1_LumosInclusionList_Method25_target_R2.mzML	15846	15855.9	4824.85	4939.05	4874.14	4877.79	1.04448e+09	1.15989e+09	1.15799e+09	12	28	17	18	0.99312
152	152	/Users/jeek/Documents/A4B/FDQ/globaltargeting/20220513_GlobalTargeting_Caco_Ecoli_2_1_LumosInclusionList_Method25_target_R2.mzML	16131.5	16141.6	3694.25	3766.61	3722.11	3722.11	9.3676e+08	1.13876e+09	1.13602e+09	15	29	15	26	0.995957
153	153	/Users/jeek/Documents/A4B/FDQ/globaltargeting/20220513_GlobalTargeting_Caco_Ecoli_2_1_LumosInclusionList_Method25_target_R2.mzML	18761.1	18772.8	3848.72	4064.79	3913.32	3913.32	9.85684e+08	1.08245e+09	9.9173e+08	17	31	13	26	0.974995
154	154	/Users/jeek/Documents/A4B/FDQ/globaltargeting/20220513_GlobalTargeting_Caco_Ecoli_2_1_LumosInclusionList_Method25_target_R2.mzML	10644.5	10651.2	3802.83	3951.81	3848.72	3848.72	1.03166e+09	1.15656e+09	1.14517e+09	11	20	10	16	0.995775
155	155	/Users/jeek/Documents/A4B/FDQ/globaltargeting/20220513_GlobalTargeting_Caco_Ecoli_2_1_LumosInclusionList_Method25_target_R2.mzML	13433	13441.3	3612.22	3725.63	3653.18	3653.18	5.70709e+08	6.54701e+08	6.19589e+08	12	22	11	18	0.994616
156	156	/Users/jeek/Documents/A4B/FDQ/globaltargeting/20220513_GlobalTargeting_Caco_Ecoli_2_1_LumosInclusionList_Method25_target_R2.mzML	11313.4	11320.4	3887.24	3986.41	3932.39	3932.39	9.66388e+08	1.02701e+09	1.00336e+09	11	20	10	14	0.959857
157	157	/Users/jeek/Documents/A4B/FDQ/globaltargeting/20220513_GlobalTargeting_Caco_Ecoli_2_1_LumosInclusionList_Method25_target_R2.mzML	13863.5	13872.1	3894.4	4068.87	3975	3951.81	9.03709e+08	9.16847e+08	7.86752e+08	15	26	12	19	0.905185
158	158	/Users/jeek/Documents/A4B/FDQ/globaltargeting/20220513_GlobalTargeting_Caco_Ecoli_2_1_LumosInclusionList_Method25_target_R2.mzML	13986.5	13995.2	4092.56	4147	4119.7	4119.7	1.01279e+09	1.21154e+09	1.21003e+09	12	20	9	18	0.994881
159	159	/Users/jeek/Documents/A4B/FDQ/globaltargeting/20220513_GlobalTargeting_Caco_Ecoli_2_1_LumosInclusionList_Method25_target_R2.mzML	14089.9	14098.7	4374.63	4511.95	4422.91	4431.21	8.52043e+08	9.25638e+08	6.5718e+08	12	25	14	19	0.870105
160	160	/Users/jeek/Documents/A4B/FDQ/globaltargeting/20220513_GlobalTargeting_Caco_Ecoli_2_1_LumosInclusionList_Method25_target_R2.mzML	17197.9	17208.6	4833.83	5001.93	4973.65	4963.99	8.95184e+08	1.03819e+09	9.76599e+08	14	28	15	23	0.994539
161	161	/Users/jeek/Documents/A4B/FDQ/globaltargeting/20220513_GlobalTargeting_Caco_Ecoli_2_1_LumosInclusionList_Method25_target_R2.mzML	15306.5	15316.1	4496.48	4607.55	4551.24	4551.24	7.90196e+08	8.74873e+08	7.95848e+08	11	27	17	20	0.974822
162	162	/Users/jeek/Documents/A4B/FDQ/globaltargeting/20220513_GlobalTargeting_Caco_Ecoli_2_1_LumosInclusionList_Method25_target_R2.mzML	11270.3	11277.4	3844.71	3970.81	3909.73	3924.41	1.09584e+09	1.18025e+09	1.09374e+09	9	23	14	15	0.985629
163	163	/Users/jeek/Documents/A4B/FDQ/globaltargeting/20220513_GlobalTargeting_Caco_Ecoli_2_1_LumosInclusionList_Method25_target_R2.mzML	12769.8	12777.7	4112.32	4248.76	4171.44	4175.8	8.81041e+08	9.98879e+08	9.90789e+08	12	25	14	18	0.99351
164	164	/Users/jeek/Documents/A4B/FDQ/globaltargeting/20220513_GlobalTargeting_Caco_Ecoli_2_1_LumosInclusionList_Method25_target_R2.mzML	15318.5	15328.1	4824.85	4920.98	4874.14	4870.12	7.95485e+08	8.8253e+08	7.82539e+08	15	31	17	25	0.964175
165	165	/Users/jeek/Documents/A4B/FDQ/globaltargeting/20220513_GlobalTargeting_Caco_Ecoli_2_1_LumosInclusionList_Method25_target_R2.mzML	15303.5	15313.1	4398.81	4508.26	4462.67	4443.31	7.73024e+08	7.95164e+08	5.4163e+08	16	31	16	19	0.943506
166	166	/Users/jeek/Documents/A4B/FDQ/globaltargeting/20220513_GlobalTargeting_Caco_Ecoli_2_1_LumosInclusionList_Method25_target_R2.mzML	13897.8	13906.5	4504.14	4583.5	4546.82	4539.35	1.08437e+09	1.17341e+09	1.07674e+09	14	28	15	21	0.969219
167	167	/Users/jeek/Documents/A4B/FDQ/globaltargeting/20220513_GlobalTargeting_Caco_Ecoli_2_1_LumosInclusionList_Method25_target_R2.mzML	15333.5	15343.1	4824.85	4934.7	4881.34	4874.14	7.95577e+08	8.51643e+08	6.99261e+08	15	31	17	25	0.962294
168	168	/Users/jeek/Documents/A4B/FDQ/globaltargeting/20220513_GlobalTargeting_Caco_Ecoli_2_1_LumosInclusionList_Method25_target_R2.mzML	11439.4	11446.5	3894.4	4030.96	3932.39	3935.9	9.4691e+08	1.06513e+09	1.02894e+09	8	21	12	14	0.959743
169	169	/Users/jeek/Documents/A4B/FDQ/globaltargeting/20220513_GlobalTargeting_Caco_Ecoli_2_1_LumosInclusionList_Method25_target_R2.mzML	11413.4	11420.5	3883.39	3979.2	3932.39	3924.41	1.11335e+09	1.19176e+09	1.16906e+09	8	19	12	12	0.983864
170	170	/Users/jeek/Documents/A4B/FDQ/globaltargeting/20220513_GlobalTargeting_Caco_Ecoli_2_1_LumosInclusionList_Method25_target_R2.mzML	11315.4	11322.4	3744.37	3852.24	3786.77	3786.77	9.46297e+08	1.02252e+09	1.00367e+09	11	23	13	19	0.986664
171	171	/Users/jeek/Documents/A4B/FDQ/globaltargeting/20220513_GlobalTargeting_Caco_Ecoli_2_1_LumosInclusionList_Method25_target_R2.mzML	19789.4	19801.7	4409.95	4583.5	4500.6	4504.14	8.88215e+08	1.01801e+09	9.76488e+08	20	37	17	26	0.984408
172	172	/Users/jeek/Documents/A4B/FDQ/globaltargeting/20220513_GlobalTargeting_Caco_Ecoli_2_1_LumosInclusionList_Method25_target_R2.mzML	15304.5	15314.1	4841.6	4981.46	4862.76	4870.12	6.4228e+08	7.45565e+08	6.21645e+08	15	31	17	24	0.937138
173	173	/Users/jeek/Documents/A4B/FDQ/globaltargeting/20220513_GlobalTargeting_Caco_Ecoli_2_1_LumosInclusionList_Method25_target_R2.mzML	11028.6	11035.4	4888.83	4952.48	4905.56	4910.01	8.40002e+08	9.03078e+08	9.02645e+08	7	18	11	13	0.994638
174	174	/Users/jeek/Documents/A4B/FDQ/globaltargeting/20220513_GlobalTargeting_Caco_Ecoli_2_1_LumosInclusionList_Method25_target_R2.mzML	13849.5	13858.1	3883.39	4061.23	3997.62	3975	1.14792e+09	1.17124e+09	9.98884e+08	15	27	13	18	0.985304
175	175	/Users/jeek/Documents/A4B/FDQ/globaltargeting/20220513_GlobalTargeting_Caco_Ecoli_2_1_LumosInclusionList_Method25_target_R2.mzML	15185.8	15195.3	3644.84	3722.11	3677.34	3677.34	7.98772e+08	8.90613e+08	8.87899e+08	12	23	12	19	0.996094
176	176	/Users/jeek/Documents/A4B/FDQ/globaltargeting/20220513_GlobalTargeting_Caco_Ecoli_2_1_LumosInclusionList_Method25_target_R2.mzML	11136.3	11143.2	3828.99	3963.27	3855.93	3864.24	1.13171e+09	1.18509e+09	1.18107e+09	8	23	16	14	0.986528
177	177	/Users/jeek/Documents/A4B/FDQ/globaltargeting/20220513_GlobalTargeting_Caco_Ecoli_2_1_LumosInclusionList_Method25_target_R2.mzML	13812.5	13821.1	3774.74	3871.8	3806.58	3810.35	4.5511e+08	5.07384e+08	4.52791e+08	14	27	14	23	0.972842
178	178	/Users/jeek/Documents/A4B/FDQ/globaltargeting/20220513_GlobalTargeting_Caco_Ecoli_2_1_LumosInclusionList_Method25_target_R2.mzML	13809.5	13818.1	3948.02	4061.23	4018.11	4006.71	8.14335e+08	8.45291e+08	7.51155e+08	16	27	12	22	0.942175
179	179	/Users/jeek/Documents/A4B/FDQ/globaltargeting/20220513_GlobalTargeting_Caco_Ecoli_2_1_LumosInclusionList_Method25_target_R2.mzML	17080.6	17091.2	3698.59	3817.35	3766.61	3766.61	7.15722e+08	7.97119e+08	7.77572e+08	15	30	16	22	0.984492
180	180	/Users/jeek/Documents/A4B/FDQ/globaltargeting/20220513_GlobalTargeting_Caco_Ecoli_2_1_LumosInclusionList_Method25_target_R2.mzML	15349.5	15359.1	4829.5	4981.46	4892.86	4892.86	7.12598e+08	8.04054e+08	5.74324e+08	16	30	15	25	0.917065
181	181	/Users/jeek/Documents/A4B/FDQ/globaltargeting/20220513_GlobalTargeting_Caco_Ecoli_2_1_LumosInclusionList_Method25_target_R2.mzML	13973.4	13982.2	3525.51	3592.12	3552.86	3552.86	6.20952e+08	7.36054e+08	7.19621e+08	12	24	12	19	0.980305
182	182	/Users/jeek/Documents/A4B/FDQ/globaltargeting/20220513_GlobalTargeting_Caco_Ecoli_2_1_LumosInclusionList_Method25_target_R2.mzML	15317.6	15327.2	4406.12	4567.49	4458.97	4466.12	6.9615e+08	7.28391e+08	4.52738e+08	16	29	14	21	0.930414
183	183	/Users/jeek/Documents/A4B/FDQ/globaltargeting/20220513_GlobalTargeting_Caco_Ecoli_2_1_LumosInclusionList_Method25_target_R2.mzML	15288.5	15298.1	4378.53	4520.52	4454.95	4451.38	5.40089e+08	5.5718e+08	4.52775e+08	17	30	14	23	0.938357
184	184	/Users/jeek/Documents/A4B/FDQ/globaltargeting/20220513_GlobalTargeting_Caco_Ecoli_2_1_LumosInclusionList_Method25_target_R2.mzML	15332.5	15342.1	4406.12	4662.1	4473.6	4462.67	6.04837e+08	6.39626e+08	5.52235e+08	17	29	13	21	0.939312
185	185	/Users/jeek/Documents/A4B/FDQ/globaltargeting/20220513_GlobalTargeting_Caco_Ecoli_2_1_LumosInclusionList_Method25_target_R2.mzML	13735.5	13744	3917.12	4018.11	3959.57	3965.3	5.55098e+08	5.71336e+08	5.25006e+08	17	27	11	20	0.907355
186	186	/Users/jeek/Documents/A4B/FDQ/globaltargeting/20220513_GlobalTargeting_Caco_Ecoli_2_1_LumosInclusionList_Method25_target_R2.mzML	24321.6	24336.8	4511.95	4619.16	4587.42	4587.42	5.91418e+08	6.80943e+08	6.44199e+08	20	39	19	30	0.960809
187	187	/Users/jeek/Documents/A4B/FDQ/globaltargeting/20220513_GlobalTargeting_Caco_Ecoli_2_1_LumosInclusionList_Method25_target_R2.mzML	18390.5	18402	4833.83	5021.38	4846.04	4850.75	6.33815e+08	7.25124e+08	7.11658e+08	16	27	12	25	0.978533
188	188	/Users/jeek/Documents/A4B/FDQ/globaltargeting/20220513_GlobalTargeting_Caco_Ecoli_2_1_LumosInclusionList_Method25_target_R2.mzML	13766.5	13775.1	3778.71	3859.81	3810.35	3813.87	7.64624e+08	8.39915e+08	7.95544e+08	15	28	14	23	0.978498
189	189	/Users/jeek/Documents/A4B/FDQ/globaltargeting/20220513_GlobalTargeting_Caco_Ecoli_2_1_LumosInclusionList_Method25_target_R2.mzML	19560	19572.2	4670.01	4770.89	4715.72	4720.28	6.28219e+08	7.28669e+08	7.20521e+08	15	29	15	24	0.993596
190	190	/Users/jeek/Documents/A4B/FDQ/globaltargeting/20220513_GlobalTargeting_Caco_Ecoli_2_1_LumosInclusionList_Method25_target_R2.mzML	13796.5	13805.1	3774.74	3852.24	3810.35	3817.35	6.30452e+08	6.82661e+08	6.49632e+08	14	26	12	21	0.985999
191	191	/Users/jeek/Documents/A4B/FDQ/globaltargeting/20220513_GlobalTargeting_Caco_Ecoli_2_1_LumosInclusionList_Method25_target_R2.mzML	13878.5	13887.1	3932.39	4057.36	3994.08	3990.34	6.93503e+08	7.17578e+08	6.96754e+08	16	25	10	19	0.885257
192	192	/Users/jeek/Documents/A4B/FDQ/globaltargeting/20220513_GlobalTargeting_Caco_Ecoli_2_1_LumosInclusionList_Method25_target_R2.mzML	15346.5	15356.1	4378.53	4563.49	4481.37	4477.3	6.74282e+08	6.91867e+08	5.89762e+08	16	30	15	19	0.877082
193	193	/Users/jeek/Documents/A4B/FDQ/globaltargeting/20220513_GlobalTargeting_Caco_Ecoli_2_1_LumosInclusionList_Method25_target_R2.mzML	9974.07	9980.33	3718.33	3786.77	3755.33	3758.78	6.261e+08	6.98862e+08	6.6086e+08	7	16	10	12	0.994933
194	194	/Users/jeek/Documents/A4B/FDQ/globaltargeting/20220513_GlobalTargeting_Caco_Ecoli_2_1_LumosInclusionList_Method25_target_R2.mzML	12493.4	12501.2	4948.55	5054.62	5013.68	5013.68	5.83704e+08	6.19695e+08	5.83527e+08	8	22	14	11	0.989965
195	195	/Users/jeek/Documents/A4B/FDQ/globaltargeting/20220513_GlobalTargeting_Caco_Ecoli_2_1_LumosInclusionList_Method25_target_R2.mzML	24888.1	24903.7	5209.7	5312.74	5233.31	5237.57	5.72065e+08	6.90772e+08	6.82322e+08	20	39	20	32	0.994147
196	196	/Users/jeek/Documents/A4B/FDQ/globaltargeting/20220513_GlobalTargeting_Caco_Ecoli_2_1_LumosInclusionList_Method25_target_R2.mzML	16395.3	16405.5	4496.48	4662.1	4591.66	4591.66	6.23493e+08	6.64896e+08	6.09691e+08	14	27	13	18	0.977785
197	197	/Users/jeek/Documents/A4B/FDQ/globaltargeting/20220513_GlobalTargeting_Caco_Ecoli_2_1_LumosInclusionList_Method25_target_R2.mzML	13970.8	13979.5	4280.17	4374.63	4347	4351.04	6.58518e+08	7.15992e+08	7.07428e+08	13	26	14	19	0.984692
198	198	/Users/jeek/Documents/A4B/FDQ/globaltargeting/20220513_GlobalTargeting_Caco_Ecoli_2_1_LumosInclusionList_Method25_target_R2.mzML	9963.22	9969.47	5033.99	5144.54	5098.95	5089.41	6.30687e+08	6.98304e+08	6.84094e+08	7	15	9	12	0.997902
199	199	/Users/jeek/Documents/A4B/FDQ/globaltargeting/20220513_GlobalTargeting_Caco_Ecoli_2_1_LumosInclusionList_Method25_target_R2.mzML	13849.5	13858.1	3982.89	4116.18	4053.61	4038.03	4.63453e+08	5.00702e+08	4.47848e+08	15	26	12	21	0.902399
200	200	/Users/jeek/Documents/A4B/FDQ/globaltargeting/20220513_GlobalTargeting_Caco_Ecoli_2_1_LumosInclusionList_Method25_target_R2.mzML	17806.4	17817.5	4500.6	4627.64	4559.62	4563.49	6.6937e+08	7.19918e+08	6.90784e+08	15	28	14	24	0.986321
201	201	/Users/jeek/Documents/A4B/FDQ/globaltargeting/20220513_GlobalTargeting_Caco_Ecoli_2_1_LumosInclusionList_Method25_target_R2.mzML	13707.5	13716	3909.73	4053.61	3986.41	3963.27	5.47661e+08	5.78042e+08	4.78697e+08	16	26	10	23	0.909143
202	202	/Users/jeek/Documents/A4B/FDQ/globaltargeting/20220513_GlobalTargeting_Caco_Ecoli_2_1_LumosInclusionList_Method25_target_R2.mzML	14091.9	14100.7	4369.89	4458.97	4406.12	4404.33	6.57081e+08	6.81909e+08	5.6176e+08	12	26	15	18	0.972
203	203	/Users/jeek/Documents/A4B/FDQ/globaltargeting/20220513_GlobalTargeting_Caco_Ecoli_2_1_LumosInclusionList_Method25_target_R2.mzML	15362.5	15372.1	4829.5	4939.05	4892.86	4888.83	6.0053e+08	6.31713e+08	5.25138e+08	16	29	14	22	0.875991
204	204	/Users/jeek/Documents/A4B/FDQ/globaltargeting/20220513_GlobalTargeting_Caco_Ecoli_2_1_LumosInclusionList_Method25_target_R2.mzML	14039.9	14048.6	4259.71	4374.63	4307.8	4307.8	7.21819e+08	7.55249e+08	7.47952e+08	14	27	14	24	0.977737
205	205	/Users/jeek/Documents/A4B/FDQ/globaltargeting/20220513_GlobalTargeting_Caco_Ecoli_2_1_LumosInclusionList_Method25_target_R2.mzML	16304	16314.2	3710.99	3795.12	3732.84	3729.23	5.44139e+08	6.13499e+08	6.10302e+08	15	29	15	25	0.992956
206	206	/Users/jeek/Documents/A4B/FDQ/globaltargeting/20220513_GlobalTargeting_Caco_Ecoli_2_1_LumosInclusionList_Method25_target_R2.mzML	14105.9	14114.7	4358.66	4469.6	4418.28	4422.91	4.43806e+08	4.53672e+08	3.21998e+08	13	26	14	17	0.904346
207	207	/Users/jeek/Documents/A4B/FDQ/globaltargeting/20220513_GlobalTargeting_Caco_Ecoli_2_1_LumosInclusionList_Method25_target_R2.mzML	17913.9	17925.1	4057.36	4154.78	4084.37	4084.37	4.94421e+08	5.61251e+08	5.55586e+08	15	26	11	22	0.960558
208	208	/Users/jeek/Documents/A4B/FDQ/globaltargeting/20220513_GlobalTargeting_Caco_Ecoli_2_1_LumosInclusionList_Method25_target_R2.mzML	15375.5	15385.2	4841.6	4963.99	4901.64	4905.56	5.17776e+08	5.58541e+08	5.07708e+08	16	30	15	20	0.876236
209	209	/Users/jeek/Documents/A4B/FDQ/globaltargeting/20220513_GlobalTargeting_Caco_Ecoli_2_1_LumosInclusionList_Method25_target_R2.mzML	9750.83	9756.94	3620.55	3722.11	3694.25	3694.25	5.53189e+08	6.63601e+08	6.35046e+08	7	13	7	11	0.995568
210	210	/Users/jeek/Documents/A4B/FDQ/globaltargeting/20220513_GlobalTargeting_Caco_Ecoli_2_1_LumosInclusionList_Method25_target_R2.mzML	11152.2	11159.2	3813.87	3909.73	3875.35	3871.8	6.99811e+08	7.0168e+08	5.97831e+08	8	20	13	13	0.970878
211	211	/Users/jeek/Documents/A4B/FDQ/globaltargeting/20220513_GlobalTargeting_Caco_Ecoli_2_1_LumosInclusionList_Method25_target_R2.mzML	12875.9	12884	3625.02	3685.17	3653.18	3653.18	5.15927e+08	5.89512e+08	5.87219e+08	10	18	9	14	0.994263
212	212	/Users/jeek/Documents/A4B/FDQ/globaltargeting/20220513_GlobalTargeting_Caco_Ecoli_2_1_LumosInclusionList_Method25_target_R2.mzML	13823.5	13832.1	3935.9	4100.41	4038.03	4049.63	9.10045e+08	9.56749e+08	8.6429e+08	15	26	12	19	0.970839
213	213	/Users/jeek/Documents/A4B/FDQ/globaltargeting/20220513_GlobalTargeting_Caco_Ecoli_2_1_LumosInclusionList_Method25_target_R2.mzML	15758.5	15768.3	4386.85	4500.6	4443.31	4443.31	4.91857e+08	5.56259e+08	5.32359e+08	14	24	10	20	0.965383
214	214	/Users/jeek/Documents/A4B/FDQ/globaltargeting/20220513_GlobalTargeting_Caco_Ecoli_2_1_LumosInclusionList_Method25_target_R2.mzML	11052.3	11059.1	3825.29	3932.39	3875.35	3875.35	6.36065e+08	6.61207e+08	6.30242e+08	11	23	13	13	0.964586
215	215	/Users/jeek/Documents/A4B/FDQ/globaltargeting/20220513_GlobalTargeting_Caco_Ecoli_2_1_LumosInclusionList_Method25_target_R2.mzML	10380.6	10387.1	3588.32	3636.35	3607.69	3607.69	4.89628e+08	5.74633e+08	5.6864e+08	7	14	8	12	0.993418
216	216	/Users/jeek/Documents/A4B/FDQ/globaltargeting/20220513_GlobalTargeting_Caco_Ecoli_2_1_LumosInclusionList_Method25_target_R2.mzML	11382.4	11389.4	3898.3	4018.11	3939.97	3943.96	5.85571e+08	5.93985e+08	5.83881e+08	10	21	12	13	0.926046
217	217	/Users/jeek/Documents/A4B/FDQ/globaltargeting/20220513_GlobalTargeting_Caco_Ecoli_2_1_LumosInclusionList_Method25_target_R2.mzML	12645.6	12653.5	4057.36	4104.52	4084.37	4084.37	5.52052e+08	5.75751e+08	5.11763e+08	9	18	10	16	0.980822
218	218	/Users/jeek/Documents/A4B/FDQ/globaltargeting/20220513_GlobalTargeting_Caco_Ecoli_2_1_LumosInclusionList_Method25_target_R2.mzML	15290.5	15300.1	4820.85	4985.84	4877.79	4874.14	4.45656e+08	4.89746e+08	4.29155e+08	16	29	14	19	0.901474
219	219	/Users/jeek/Documents/A4B/FDQ/globaltargeting/20220513_GlobalTargeting_Caco_Ecoli_2_1_LumosInclusionList_Method25_target_R2.mzML	13864.5	13873.1	3990.34	4100.41	4022.06	4041.72	6.64097e+08	7.34164e+08	6.57793e+08	15	27	13	20	0.961375
220	220	/Users/jeek/Documents/A4B/FDQ/globaltargeting/20220513_GlobalTargeting_Caco_Ecoli_2_1_LumosInclusionList_Method25_target_R2.mzML	13919.8	13928.5	4488.82	4603.62	4546.82	4535.5	5.84313e+08	6.40325e+08	4.86282e+08	14	27	14	21	0.951803
221	221	/Users/jeek/Documents/A4B/FDQ/globaltargeting/20220513_GlobalTargeting_Caco_Ecoli_2_1_LumosInclusionList_Method25_target_R2.mzML	11903	11910.4	4657.4	4732.09	4699.82	4695.56	4.91778e+08	5.68656e+08	5.54009e+08	8	17	10	16	0.988739
222	222	/Users/jeek/Documents/A4B/FDQ/globaltargeting/20220513_GlobalTargeting_Caco_Ecoli_2_1_LumosInclusionList_Method25_target_R2.mzML	11121.3	11128.2	3836.88	3943.96	3898.3	3894.4	6.78253e+08	7.20189e+08	6.95761e+08	11	21	11	14	0.970945
223	223	/Users/jeek/Documents/A4B/FDQ/globaltargeting/20220513_GlobalTargeting_Caco_Ecoli_2_1_LumosInclusionList_Method25_target_R2.mzML	17746.6	17757.7	4053.61	4150.95	4112.32	4112.32	6.14691e+08	6.5806e+08	6.54213e+08	17	31	14	25	0.976994
224	224	/Users/jeek/Documents/A4B/FDQ/globaltargeting/20220513_GlobalTargeting_Caco_Ecoli_2_1_LumosInclusionList_Method25_target_R2.mzML	11178.3	11185.2	3832.84	3924.41	3875.35	3878.96	5.15048e+08	5.46926e+08	4.58126e+08	10	20	11	13	0.966425
225	225	/Users/jeek/Documents/A4B/FDQ/globaltargeting/20220513_GlobalTargeting_Caco_Ecoli_2_1_LumosInclusionList_Method25_target_R2.mzML	11455.4	11462.5	3868.26	4034.6	3979.2	3932.39	5.01118e+08	5.45113e+08	5.2265e+08	8	18	11	14	0.893395
226	226	/Users/jeek/Documents/A4B/FDQ/globaltargeting/20220513_GlobalTargeting_Caco_Ecoli_2_1_LumosInclusionList_Method25_target_R2.mzML	11357.4	11364.4	3766.61	3871.8	3782.96	3795.12	5.70329e+08	6.05413e+08	5.67786e+08	11	23	13	18	0.980484
227	227	/Users/jeek/Documents/A4B/FDQ/globaltargeting/20220513_GlobalTargeting_Caco_Ecoli_2_1_LumosInclusionList_Method25_target_R2.mzML	13750.5	13759.1	4030.96	4119.7	4068.87	4072.62	5.8041e+08	6.52441e+08	6.41745e+08	14	26	13	24	0.861892
228	228	/Users/jeek/Documents/A4B/FDQ/globaltargeting/20220513_GlobalTargeting_Caco_Ecoli_2_1_LumosInclusionList_Method25_target_R2.mzML	10098.4	10104.7	4057.36	4123.45	4104.52	4100.41	4.99167e+08	5.34996e+08	5.34996e+08	9	15	7	13	0.990975
229	229	/Users/jeek/Documents/A4B/FDQ/globaltargeting/20220513_GlobalTargeting_Caco_Ecoli_2_1_LumosInclusionList_Method25_target_R2.mzML	12859.9	12867.9	3620.55	3722.11	3653.18	3653.18	5.27629e+08	5.94668e+08	5.8352e+08	11	22	12	16	0.991676
230	230	/Users/jeek/Documents/A4B/FDQ/globaltargeting/20220513_GlobalTargeting_Caco_Ecoli_2_1_LumosInclusionList_Method25_target_R2.mzML	13412.5	13420.9	4006.71	4183.57	4112.32	4108.36	8.61558e+08	8.79688e+08	8.7842e+08	15	27	13	19	0.976761
231	231	/Users/jeek/Documents/A4B/FDQ/globaltargeting/20220513_GlobalTargeting_Caco_Ecoli_2_1_LumosInclusionList_Method25_target_R2.mzML	11285.4	11292.4	3887.24	3959.57	3924.41	3917.12	4.23288e+08	4.95518e+08	4.93226e+08	12	19	8	18	0.939023
232	232	/Users/jeek/Documents/A4B/FDQ/globaltargeting/20220513_GlobalTargeting_Caco_Ecoli_2_1_LumosInclusionList_Method25_target_R2.mzML	14095.8	14104.6	4240.25	4319.66	4287.78	4284.07	6.45838e+08	6.7787e+08	6.46311e+08	12	28	16	16	0.988212
233	233	/Users/jeek/Documents/A4B/FDQ/globaltargeting/20220513_GlobalTargeting_Caco_Ecoli_2_1_LumosInclusionList_Method25_target_R2.mzML	17110.9	17121.5	3997.62	4092.56	4064.79	4059.3	5.50713e+08	5.76238e+08	5.06444e+08	17	32	16	19	0.971653
234	234	/Users/jeek/Documents/A4B/FDQ/globaltargeting/20220513_GlobalTargeting_Caco_Ecoli_2_1_LumosInclusionList_Method25_target_R2.mzML	14117.9	14126.7	4382.81	4511.95	4466.12	4431.21	5.17849e+08	5.34501e+08	4.3117e+08	13	26	13	19	0.93821
235	235	/Users/jeek/Documents/A4B/FDQ/globaltargeting/20220513_GlobalTargeting_Caco_Ecoli_2_1_LumosInclusionList_Method25_target_R2.mzML	13357.6	13366	4240.25	4328.11	4268	4272.09	5.12695e+08	5.36048e+08	4.54286e+08	14	27	14	20	0.958881
236	236	/Users/jeek/Documents/A4B/FDQ/globaltargeting/20220513_GlobalTargeting_Caco_Ecoli_2_1_LumosInclusionList_Method25_target_R2.mzML	18043	18054.2	4018.11	4187.24	4080.05	4134.93	4.81145e+08	5.24541e+08	4.94756e+08	15	34	15	23	0.964645
237	237	/Users/jeek/Documents/A4B/FDQ/globaltargeting/20220513_GlobalTargeting_Caco_Ecoli_2_1_LumosInclusionList_Method25_target_R2.mzML	13723.5	13732	3921.04	4014.25	3967.34	3967.34	3.32066e+08	3.43471e+08	2.38313e+08	17	23	7	20	0.920767
238	238	/Users/jeek/Documents/A4B/FDQ/globaltargeting/20220513_GlobalTargeting_Caco_Ecoli_2_1_LumosInclusionList_Method25_target_R2.mzML	15388.5	15398.1	4837.79	4981.46	4901.64	4905.56	4.47855e+08	4.68397e+08	3.85516e+08	16	28	13	17	0.969793
239	239	/Users/jeek/Documents/A4B/FDQ/globaltargeting/20220513_GlobalTargeting_Caco_Ecoli_2_1_LumosInclusionList_Method25_target_R2.mzML	13836.5	13845.1	3875.35	4053.61	3982.89	3982.89	4.02283e+08	4.09082e+08	3.44268e+08	17	27	11	21	0.93221
240	240	/Users/jeek/Documents/A4B/FDQ/globaltargeting/20220513_GlobalTargeting_Caco_Ecoli_2_1_LumosInclusionList_Method25_target_R2.mzML	13796.5	13805.1	4057.36	4203.4	4084.37	4100.41	6.54721e+08	7.34262e+08	6.52083e+08	12	27	16	21	0.966177
241	241	/Users/jeek/Documents/A4B/FDQ/globaltargeting/20220513_GlobalTargeting_Caco_Ecoli_2_1_LumosInclusionList_Method25_target_R2.mzML	15376.6	15386.2	4427.59	4539.35	4485.35	4485.35	3.58835e+08	3.63811e+08	2.8969e+08	17	30	14	21	0.920209
242	242	/Users/jeek/Documents/A4B/FDQ/globaltargeting/20220513_GlobalTargeting_Caco_Ecoli_2_1_LumosInclusionList_Method25_target_R2.mzML	15273.5	15283.1	4374.63	4531.73	4458.97	4454.95	5.34854e+08	5.57694e+08	4.75454e+08	16	30	14	21	0.938763
243	243	/Users/jeek/Documents/A4B/FDQ/globaltargeting/20220513_GlobalTargeting_Caco_Ecoli_2_1_LumosInclusionList_Method25_target_R2.mzML	13958.4	13967.1	3525.51	3588.32	3552.86	3552.86	4.06282e+08	4.44659e+08	3.96421e+08	14	23	10	20	0.981291
244	244	/Users/jeek/Documents/A4B/FDQ/globaltargeting/20220513_GlobalTargeting_Caco_Ecoli_2_1_LumosInclusionList_Method25_target_R2.mzML	14267.3	14276.2	4080.05	4162.86	4134.93	4134.93	5.16477e+08	5.38785e+08	5.37663e+08	12	24	12	18	0.981054
245	245	/Users/jeek/Documents/A4B/FDQ/globaltargeting/20220513_GlobalTargeting_Caco_Ecoli_2_1_LumosInclusionList_Method25_target_R2.mzML	15922.3	15932.2	4041.72	4166.79	4072.62	4072.62	4.40441e+08	4.75098e+08	4.3494e+08	16	28	11	19	0.970953
246	246	/Users/jeek/Documents/A4B/FDQ/globaltargeting/20220513_GlobalTargeting_Caco_Ecoli_2_1_LumosInclusionList_Method25_target_R2.mzML	20157.7	20170.3	4481.37	4595.3	4539.35	4543.16	4.31953e+08	4.89176e+08	4.44999e+08	20	33	14	28	0.92504
247	247	/Users/jeek/Documents/A4B/FDQ/globaltargeting/20220513_GlobalTargeting_Caco_Ecoli_2_1_LumosInclusionList_Method25_target_R2.mzML	22535.5	22549.6	4347	4431.21	4382.81	4382.81	3.39512e+08	3.60894e+08	3.31322e+08	24	38	13	36	0.925076
248	248	/Users/jeek/Documents/A4B/FDQ/globaltargeting/20220513_GlobalTargeting_Caco_Ecoli_2_1_LumosInclusionList_Method25_target_R2.mzML	24947	24962.5	4524.27	4642.59	4583.5	4583.5	3.98341e+08	4.37625e+08	4.13037e+08	26	42	16	32	0.913445
249	249	/Users/jeek/Documents/A4B/FDQ/globaltargeting/20220513_GlobalTargeting_Caco_Ecoli_2_1_LumosInclusionList_Method25_target_R2.mzML	15358.5	15368.1	4451.38	4599.68	4496.48	4508.26	4.85115e+08	5.09066e+08	4.1847e+08	16	30	15	24	0.883526
250	250	/Users/jeek/Documents/A4B/FDQ/globaltargeting/20220513_GlobalTargeting_Caco_Ecoli_2_1_LumosInclusionList_Method25_target_R2.mzML	15405.5	15415.2	4829.5	5009.33	4913.79	4917.48	6.33345e+08	6.5704e+08	5.53197e+08	16	30	15	23	0.950843
251	251	/Users/jeek/Documents/A4B/FDQ/globaltargeting/20220513_GlobalTargeting_Caco_Ecoli_2_1_LumosInclusionList_Method25_target_R2.mzML	11598.7	11605.9	4488.82	4527.94	4515.76	4511.95	3.80654e+08	4.15198e+08	3.81805e+08	7	14	8	13	0.968795
252	252	/Users/jeek/Documents/A4B/FDQ/globaltargeting/20220513_GlobalTargeting_Caco_Ecoli_2_1_LumosInclusionList_Method25_target_R2.mzML	17302	17312.8	4235.88	4332.1	4276.02	4272.09	3.48424e+08	3.64079e+08	3.34182e+08	17	29	13	21	0.964464
253	253	/Users/jeek/Documents/A4B/FDQ/globaltargeting/20220513_GlobalTargeting_Caco_Ecoli_2_1_LumosInclusionList_Method25_target_R2.mzML	14110.4	14119.2	4896.82	4959.75	4925.43	4925.43	3.87719e+08	4.17562e+08	4.15404e+08	12	19	8	17	0.992927
254	254	/Users/jeek/Documents/A4B/FDQ/globaltargeting/20220513_GlobalTargeting_Caco_Ecoli_2_1_LumosInclusionList_Method25_target_R2.mzML	15373.6	15383.2	4477.3	4599.68	4546.82	4543.16	3.07476e+08	3.20642e+08	2.69953e+08	18	30	13	22	0.883514
255	255	/Users/jeek/Documents/A4B/FDQ/globaltargeting/20220513_GlobalTargeting_Caco_Ecoli_2_1_LumosInclusionList_Method25_target_R2.mzML	9200.95	9206.62	3517.87	3563.94	3536.89	3533.1	3.47402e+08	3.8412e+08	3.33657e+08	8	15	8	11	0.955115
256	256	/Users/jeek/Documents/A4B/FDQ/globaltargeting/20220513_GlobalTargeting_Caco_Ecoli_2_1_LumosInclusionList_Method25_target_R2.mzML	15435.5	15445.2	4508.26	4615.33	4539.35	4557.79	3.76256e+08	3.98655e+08	3.29251e+08	11	21	11	20	0.918966
257	257	/Users/jeek/Documents/A4B/FDQ/globaltargeting/20220513_GlobalTargeting_Caco_Ecoli_2_1_LumosInclusionList_Method25_target_R2.mzML	19380	19392.1	3766.61	3840.94	3798.88	3802.83	3.08358e+08	3.22948e+08	3.00355e+08	17	35	17	22	0.955217
258	258	/Users/jeek/Documents/A4B/FDQ/globaltargeting/20220513_GlobalTargeting_Caco_Ecoli_2_1_LumosInclusionList_Method25_target_R2.mzML	13936.8	13945.5	4366.34	4485.35	4402.55	4398.81	4.0826e+08	4.28789e+08	3.68808e+08	17	27	11	20	0.92394
259	259	/Users/jeek/Documents/A4B/FDQ/globaltargeting/20220513_GlobalTargeting_Caco_Ecoli_2_1_LumosInclusionList_Method25_target_R2.mzML	11010.3	11017.1	3817.35	3894.4	3855.93	3852.24	4.63372e+08	4.83821e+08	4.78147e+08	11	22	12	15	0.931069
260	260	/Users/jeek/Documents/A4B/FDQ/globaltargeting/20220513_GlobalTargeting_Caco_Ecoli_2_1_LumosInclusionList_Method25_target_R2.mzML	13733.5	13742	3986.41	4068.87	4030.96	4034.6	4.22001e+08	4.39822e+08	4.35495e+08	16	28	12	21	0.912294
261	261	/Users/jeek/Documents/A4B/FDQ/globaltargeting/20220513_GlobalTargeting_Caco_Ecoli_2_1_LumosInclusionList_Method25_target_R2.mzML	17761.2	17772.3	4080.05	4154.78	4131.48	4127.42	4.11517e+08	4.42373e+08	4.24889e+08	18	27	10	25	0.975969
262	262	/Users/jeek/Documents/A4B/FDQ/globaltargeting/20220513_GlobalTargeting_Caco_Ecoli_2_1_LumosInclusionList_Method25_target_R2.mzML	10254	10260.4	4657.4	4747.86	4720.28	4720.28	3.88508e+08	4.27866e+08	4.10232e+08	7	16	10	10	0.992021
263	263	/Users/jeek/Documents/A4B/FDQ/globaltargeting/20220513_GlobalTargeting_Caco_Ecoli_2_1_LumosInclusionList_Method25_target_R2.mzML	25835.1	25851.3	3629.15	3751.67	3698.59	3698.59	3.46846e+08	3.89132e+08	3.84565e+08	27	46	19	42	0.973895
264	264	/Users/jeek/Documents/A4B/FDQ/globaltargeting/20220513_GlobalTargeting_Caco_Ecoli_2_1_LumosInclusionList_Method25_target_R2.mzML	13764.5	13773.1	4166.79	4347	4215.73	4219.19	3.25662e+08	3.52643e+08	3.25167e+08	13	27	14	24	0.859695
265	265	/Users/jeek/Documents/A4B/FDQ/globaltargeting/20220513_GlobalTargeting_Caco_Ecoli_2_1_LumosInclusionList_Method25_target_R2.mzML	15400.5	15410.2	4439.09	4572.2	4492.42	4504.14	3.41489e+08	3.62935e+08	3.17748e+08	19	27	9	24	0.897376
266	266	/Users/jeek/Documents/A4B/FDQ/globaltargeting/20220513_GlobalTargeting_Caco_Ecoli_2_1_LumosInclusionList_Method25_target_R2.mzML	13836.5	13845.1	3994.08	4154.78	4034.6	4068.87	3.61576e+08	3.73204e+08	3.45988e+08	17	27	11	18	0.859767
267	267	/Users/jeek/Documents/A4B/FDQ/globaltargeting/20220513_GlobalTargeting_Caco_Ecoli_2_1_LumosInclusionList_Method25_target_R2.mzML	7284.98	7289.52	3782.96	3852.24	3806.58	3806.58	3.4356e+08	3.68049e+08	3.53808e+08	6	12	7	7	0.99038
268	268	/Users/jeek/Documents/A4B/FDQ/globaltargeting/20220513_GlobalTargeting_Caco_Ecoli_2_1_LumosInclusionList_Method25_target_R2.mzML	13951.9	13960.6	4362.64	4451.38	4390.84	4394.47	2.52457e+08	2.77828e+08	2.3446e+08	17	28	12	19	0.906228
269	269	/Users/jeek/Documents/A4B/FDQ/globaltargeting/20220513_GlobalTargeting_Caco_Ecoli_2_1_LumosInclusionList_Method25_target_R2.mzML	13988.8	13997.5	4259.71	4366.34	4307.8	4323.45	4.59883e+08	4.67425e+08	4.3853e+08	13	25	13	18	0.908174
270	270	/Users/jeek/Documents/A4B/FDQ/globaltargeting/20220513_GlobalTargeting_Caco_Ecoli_2_1_LumosInclusionList_Method25_target_R2.mzML	13931.8	13940.5	4300.06	4402.55	4351.04	4351.04	2.54587e+08	2.66144e+08	2.43488e+08	15	25	11	19	0.946234
271	271	/Users/jeek/Documents/A4B/FDQ/globaltargeting/20220513_GlobalTargeting_Caco_Ecoli_2_1_LumosInclusionList_Method25_target_R2.mzML	18201.5	18212.9	4774.45	5001.93	4862.76	4866.62	3.6047e+08	3.79978e+08	3.50228e+08	16	29	14	20	0.936392
272	272	/Users/jeek/Documents/A4B/FDQ/globaltargeting/20220513_GlobalTargeting_Caco_Ecoli_2_1_LumosInclusionList_Method25_target_R2.mzML	16980.9	16991.4	4006.71	4096.94	4045.22	4057.36	3.39411e+08	3.45243e+08	3.09274e+08	16	27	12	24	0.956824
273	273	/Users/jeek/Documents/A4B/FDQ/globaltargeting/20220513_GlobalTargeting_Caco_Ecoli_2_1_LumosInclusionList_Method25_target_R2.mzML	15287.5	15297.1	4496.48	4635.6	4611.43	4551.24	5.25479e+08	5.61306e+08	4.78148e+08	18	31	14	23	0.899481
274	274	/Users/jeek/Documents/A4B/FDQ/globaltargeting/20220513_GlobalTargeting_Caco_Ecoli_2_1_LumosInclusionList_Method25_target_R2.mzML	13965.8	13974.5	4366.34	4492.42	4427.59	4394.47	2.9545e+08	3.0536e+08	2.71866e+08	18	26	9	22	0.853006
275	275	/Users/jeek/Documents/A4B/FDQ/globaltargeting/20220513_GlobalTargeting_Caco_Ecoli_2_1_LumosInclusionList_Method25_target_R2.mzML	16263.2	16273.3	4191.05	4252.62	4215.73	4215.73	3.59344e+08	3.75825e+08	3.7177e+08	15	27	12	18	0.976773
276	276	/Users/jeek/Documents/A4B/FDQ/globaltargeting/20220513_GlobalTargeting_Caco_Ecoli_2_1_LumosInclusionList_Method25_target_R2.mzML	26052.6	26068.9	4739.59	4829.5	4786.76	4782.89	3.07017e+08	3.49299e+08	3.02977e+08	23	37	15	32	0.962026
277	277	/Users/jeek/Documents/A4B/FDQ/globaltargeting/20220513_GlobalTargeting_Caco_Ecoli_2_1_LumosInclusionList_Method25_target_R2.mzML	14416.5	14425.4	4369.89	4527.94	4422.91	4477.3	3.40679e+08	3.57992e+08	3.57992e+08	15	22	8	21	0.946153
278	278	/Users/jeek/Documents/A4B/FDQ/globaltargeting/20220513_GlobalTargeting_Caco_Ecoli_2_1_LumosInclusionList_Method25_target_R2.mzML	24892.6	24908.1	4704.3	4811.72	4739.59	4743.99	3.26051e+08	3.3911e+08	3.20173e+08	17	36	18	29	0.983458
279	279	/Users/jeek/Documents/A4B/FDQ/globaltargeting/20220513_GlobalTargeting_Caco_Ecoli_2_1_LumosInclusionList_Method25_target_R2.mzML	18141.9	18153.2	5089.41	5233.31	5156.36	5158.51	2.90576e+08	3.2978e+08	3.20828e+08	14	26	13	20	0.988048
280	280	/Users/jeek/Documents/A4B/FDQ/globaltargeting/20220513_GlobalTargeting_Caco_Ecoli_2_1_LumosInclusionList_Method25_target_R2.mzML	13917.8	13926.5	4469.6	4575.74	4511.95	4508.26	1.6014e+08	1.63128e+08	1.19968e+08	12	25	12	22	0.886851
281	281	/Users/jeek/Documents/A4B/FDQ/globaltargeting/20220513_GlobalTargeting_Caco_Ecoli_2_1_LumosInclusionList_Method25_target_R2.mzML	11066.3	11073.2	3828.99	3924.41	3868.26	3871.8	2.32632e+08	2.46875e+08	2.23165e+08	13	22	10	14	0.941449
282	282	/Users/jeek/Documents/A4B/FDQ/globaltargeting/20220513_GlobalTargeting_Caco_Ecoli_2_1_LumosInclusionList_Method25_target_R2.mzML	9092.88	9098.51	4985.84	5063.51	5021.38	5025.99	2.89291e+08	3.31578e+08	3.27167e+08	8	13	6	12	0.994727
283	283	/Users/jeek/Documents/A4B/FDQ/globaltargeting/20220513_GlobalTargeting_Caco_Ecoli_2_1_LumosInclusionList_Method25_target_R2.mzML	14486.5	14495.5	4175.8	4259.71	4212.05	4207.85	2.65867e+08	2.83587e+08	2.49928e+08	15	23	9	18	0.915628
284	284	/Users/jeek/Documents/A4B/FDQ/globaltargeting/20220513_GlobalTargeting_Caco_Ecoli_2_1_LumosInclusionList_Method25_target_R2.mzML	17866.8	17878	3770.48	3855.93	3798.88	3798.88	3.14818e+08	3.51257e+08	3.31933e+08	17	27	11	22	0.969201
285	285	/Users/jeek/Documents/A4B/FDQ/globaltargeting/20220513_GlobalTargeting_Caco_Ecoli_2_1_LumosInclusionList_Method25_target_R2.mzML	14014.8	14023.6	3848.72	3994.08	3883.39	3875.35	2.17126e+08	2.40385e+08	2.33493e+08	17	25	9	23	0.91989
286	286	/Users/jeek/Documents/A4B/FDQ/globaltargeting/20220513_GlobalTargeting_Caco_Ecoli_2_1_LumosInclusionList_Method25_target_R2.mzML	10792.8	10799.5	3549.02	3595.64	3572.88	3572.88	2.56866e+08	3.12245e+08	3.03556e+08	12	17	6	15	0.929631
287	287	/Users/jeek/Documents/A4B/FDQ/globaltargeting/20220513_GlobalTargeting_Caco_Ecoli_2_1_LumosInclusionList_Method25_target_R2.mzML	12234.8	12242.4	3533.1	3636.35	3584.84	3576.83	2.93481e+08	3.31043e+08	3.10236e+08	14	22	9	20	0.956263
288	288	/Users/jeek/Documents/A4B/FDQ/globaltargeting/20220513_GlobalTargeting_Caco_Ecoli_2_1_LumosInclusionList_Method25_target_R2.mzML	16221.3	16231.4	4943.75	5094.18	5050.82	5046.01	3.03619e+08	3.35089e+08	3.26056e+08	13	23	11	21	0.980071
289	289	/Users/jeek/Documents/A4B/FDQ/globaltargeting/20220513_GlobalTargeting_Caco_Ecoli_2_1_LumosInclusionList_Method25_target_R2.mzML	13798.5	13807.1	3481.59	3563.94	3536.89	3529.31	2.50655e+08	2.67873e+08	2.38866e+08	15	27	13	19	0.985413
290	290	/Users/jeek/Documents/A4B/FDQ/globaltargeting/20220513_GlobalTargeting_Caco_Ecoli_2_1_LumosInclusionList_Method25_target_R2.mzML	7264.67	7269.22	3970.81	4041.72	3994.08	4014.25	2.48949e+08	2.78957e+08	2.58877e+08	7	10	4	10	0.934456
291	291	/Users/jeek/Documents/A4B/FDQ/globaltargeting/20220513_GlobalTargeting_Caco_Ecoli_2_1_LumosInclusionList_Method25_target_R2.mzML	21755.7	21769.2	3490.31	3563.94	3517.87	3517.87	2.9328e+08	3.22249e+08	3.15047e+08	21	35	15	29	0.968567
292	292	/Users/jeek/Documents/A4B/FDQ/globaltargeting/20220513_GlobalTargeting_Caco_Ecoli_2_1_LumosInclusionList_Method25_target_R2.mzML	15258.5	15268	4406.12	4527.94	4469.6	4458.97	2.60219e+08	2.69589e+08	2.28023e+08	19	29	11	23	0.863033
293	293	/Users/jeek/Documents/A4B/FDQ/globaltargeting/20220513_GlobalTargeting_Caco_Ecoli_2_1_LumosInclusionList_Method25_target_R2.mzML	11597.7	11604.9	4720.28	4802.72	4770.89	4767.09	2.67785e+08	2.9025e+08	2.9025e+08	7	16	10	12	0.982703
294	294	/Users/jeek/Documents/A4B/FDQ/globaltargeting/20220513_GlobalTargeting_Caco_Ecoli_2_1_LumosInclusionList_Method25_target_R2.mzML	21977.3	21991.1	4807.25	4981.46	4854.88	4850.75	2.27667e+08	2.47914e+08	2.37624e+08	21	40	18	26	0.906112
295	295	/Users/jeek/Documents/A4B/FDQ/globaltargeting/20220513_GlobalTargeting_Caco_Ecoli_2_1_LumosInclusionList_Method25_target_R2.mzML	11342.4	11349.4	4014.25	4119.7	4057.36	4061.23	3.47592e+08	3.74286e+08	3.33369e+08	12	22	10	13	0.933905
296	296	/Users/jeek/Documents/A4B/FDQ/globaltargeting/20220513_GlobalTargeting_Caco_Ecoli_2_1_LumosInclusionList_Method25_target_R2.mzML	11330.4	11337.4	3868.26	4002.32	3939.97	3948.02	1.84221e+08	1.84221e+08	1.75644e+08	12	19	7	17	0.885255
297	297	/Users/jeek/Documents/A4B/FDQ/globaltargeting/20220513_GlobalTargeting_Caco_Ecoli_2_1_LumosInclusionList_Method25_target_R2.mzML	13796.5	13805.1	4171.44	4259.71	4223.59	4219.19	2.21775e+08	2.24031e+08	1.91194e+08	16	25	10	25	0.882985
298	298	/Users/jeek/Documents/A4B/FDQ/globaltargeting/20220513_GlobalTargeting_Caco_Ecoli_2_1_LumosInclusionList_Method25_target_R2.mzML	12773.7	12781.7	4175.8	4259.71	4219.19	4223.59	2.76029e+08	2.81086e+08	2.43711e+08	13	23	10	16	0.936869
299	299	/Users/jeek/Documents/A4B/FDQ/globaltargeting/20220513_GlobalTargeting_Caco_Ecoli_2_1_LumosInclusionList_Method25_target_R2.mzML	15126.4	15135.8	4572.2	4747.86	4639.08	4631.7	4.66608e+08	4.9173e+08	4.84228e+08	13	26	14	20	0.978016
300	300	/Users/jeek/Documents/A4B/FDQ/globaltargeting/20220513_GlobalTargeting_Caco_Ecoli_2_1_LumosInclusionList_Method25_target_R2.mzML	14074.9	14083.6	4481.37	4591.66	4508.26	4508.26	2.45617e+08	2.70612e+08	2.51194e+08	15	27	12	20	0.85658
301	301	/Users/jeek/Documents/A4B/FDQ/globaltargeting/20220513_GlobalTargeting_Caco_Ecoli_2_1_LumosInclusionList_Method25_target_R2.mzML	11256.3	11263.3	3864.24	3975	3909.73	3921.04	2.48408e+08	2.61668e+08	2.2109e+08	12	22	11	19	0.913556
302	302	/Users/jeek/Documents/A4B/FDQ/globaltargeting/20220513_GlobalTargeting_Caco_Ecoli_2_1_LumosInclusionList_Method25_target_R2.mzML	15403.5	15413.1	4829.5	5013.68	4952.48	4885.09	2.47346e+08	2.57985e+08	2.19541e+08	16	29	14	24	0.886751
303	303	/Users/jeek/Documents/A4B/FDQ/globaltargeting/20220513_GlobalTargeting_Caco_Ecoli_2_1_LumosInclusionList_Method25_target_R2.mzML	7366.96	7371.56	3802.83	3840.94	3817.35	3817.35	3.11238e+08	3.22315e+08	2.53759e+08	6	8	3	7	0.944108
304	304	/Users/jeek/Documents/A4B/FDQ/globaltargeting/20220513_GlobalTargeting_Caco_Ecoli_2_1_LumosInclusionList_Method25_target_R2.mzML	13233.9	13242.1	4611.43	4678.33	4639.08	4646.31	2.42437e+08	2.71017e+08	2.44728e+08	12	18	7	16	0.986331
305	305	/Users/jeek/Documents/A4B/FDQ/globaltargeting/20220513_GlobalTargeting_Caco_Ecoli_2_1_LumosInclusionList_Method25_target_R2.mzML	15362.5	15372.1	4913.79	5094.18	4929.91	4956.28	2.92642e+08	3.03862e+08	2.34261e+08	15	28	13	23	0.868088
306	306	/Users/jeek/Documents/A4B/FDQ/globaltargeting/20220513_GlobalTargeting_Caco_Ecoli_2_1_LumosInclusionList_Method25_target_R2.mzML	17485.3	17496.2	4092.56	4191.05	4119.7	4138.71	2.44771e+08	2.62807e+08	2.5003e+08	21	27	7	23	0.936751
307	307	/Users/jeek/Documents/A4B/FDQ/globaltargeting/20220513_GlobalTargeting_Caco_Ecoli_2_1_LumosInclusionList_Method25_target_R2.mzML	15337.5	15347.1	4811.72	4929.91	4866.62	4852.82	1.19079e+08	1.33869e+08	1.09473e+08	15	29	14	26	0.866323
308	308	/Users/jeek/Documents/A4B/FDQ/globaltargeting/20220513_GlobalTargeting_Caco_Ecoli_2_1_LumosInclusionList_Method25_target_R2.mzML	15314.4	15324	4515.76	4615.33	4567.49	4579.69	2.30824e+08	2.41827e+08	1.96321e+08	12	29	17	25	0.870099
309	309	/Users/jeek/Documents/A4B/FDQ/globaltargeting/20220513_GlobalTargeting_Caco_Ecoli_2_1_LumosInclusionList_Method25_target_R2.mzML	13910.5	13919.2	4030.96	4162.86	4123.45	4112.32	2.94517e+08	3.06684e+08	2.9271e+08	15	25	11	22	0.93574
310	310	/Users/jeek/Documents/A4B/FDQ/globaltargeting/20220513_GlobalTargeting_Caco_Ecoli_2_1_LumosInclusionList_Method25_target_R2.mzML	11054.3	11061.1	3607.69	3762.91	3685.17	3698.59	3.10693e+08	3.25634e+08	2.98491e+08	11	22	12	17	0.976401
311	311	/Users/jeek/Documents/A4B/FDQ/globaltargeting/20220513_GlobalTargeting_Caco_Ecoli_2_1_LumosInclusionList_Method25_target_R2.mzML	15333.5	15343.1	4905.56	5050.82	4925.43	4956.28	3.06911e+08	3.29369e+08	2.81771e+08	15	31	16	21	0.904976
312	312	/Users/jeek/Documents/A4B/FDQ/globaltargeting/20220513_GlobalTargeting_Caco_Ecoli_2_1_LumosInclusionList_Method25_target_R2.mzML	18433.6	18445.1	3774.74	3990.34	3840.94	3836.88	2.65257e+08	2.74474e+08	2.42764e+08	18	32	15	21	0.937188
313	313	/Users/jeek/Documents/A4B/FDQ/globaltargeting/20220513_GlobalTargeting_Caco_Ecoli_2_1_LumosInclusionList_Method25_target_R2.mzML	17907.2	17918.4	4807.25	4896.82	4858.73	4850.75	2.7105e+08	2.85862e+08	2.42441e+08	18	26	9	23	0.950073
314	314	/Users/jeek/Documents/A4B/FDQ/globaltargeting/20220513_GlobalTargeting_Caco_Ecoli_2_1_LumosInclusionList_Method25_target_R2.mzML	7928.33	7933.26	3689.54	3722.11	3706.98	3710.99	2.37824e+08	2.52077e+08	2.19333e+08	7	10	4	10	0.981235
315	315	/Users/jeek/Documents/A4B/FDQ/globaltargeting/20220513_GlobalTargeting_Caco_Ecoli_2_1_LumosInclusionList_Method25_target_R2.mzML	22259.9	22273.7	3461.32	3533.1	3493.84	3493.84	2.12713e+08	2.35285e+08	1.97694e+08	23	35	12	32	0.936928
316	316	/Users/jeek/Documents/A4B/FDQ/globaltargeting/20220513_GlobalTargeting_Caco_Ecoli_2_1_LumosInclusionList_Method25_target_R2.mzML	19948.6	19961.1	3694.25	3778.71	3732.84	3729.23	2.49157e+08	2.62526e+08	2.5849e+08	19	32	14	26	0.969625
317	317	/Users/jeek/Documents/A4B/FDQ/globaltargeting/20220513_GlobalTargeting_Caco_Ecoli_2_1_LumosInclusionList_Method25_target_R2.mzML	19582.6	19594.8	5152.74	5217.1	5185.43	5189.25	2.3338e+08	2.56155e+08	2.53257e+08	15	26	12	23	0.971831
318	318	/Users/jeek/Documents/A4B/FDQ/globaltargeting/20220513_GlobalTargeting_Caco_Ecoli_2_1_LumosInclusionList_Method25_target_R2.mzML	17887.8	17899	3755.33	3902.08	3852.24	3836.88	3.07313e+08	3.07884e+08	2.99561e+08	16	29	14	24	0.919576
319	319	/Users/jeek/Documents/A4B/FDQ/globaltargeting/20220513_GlobalTargeting_Caco_Ecoli_2_1_LumosInclusionList_Method25_target_R2.mzML	13920.9	13929.5	4347	4469.6	4402.55	4402.55	2.28712e+08	2.30274e+08	2.00634e+08	18	26	9	19	0.91208
320	320	/Users/jeek/Documents/A4B/FDQ/globaltargeting/20220513_GlobalTargeting_Caco_Ecoli_2_1_LumosInclusionList_Method25_target_R2.mzML	15417.5	15427.2	4369.89	4583.5	4524.27	4539.35	2.95952e+08	3.04189e+08	2.8273e+08	17	25	9	21	0.894382
321	321	/Users/jeek/Documents/A4B/FDQ/globaltargeting/20220513_GlobalTargeting_Caco_Ecoli_2_1_LumosInclusionList_Method25_target_R2.mzML	14927.7	14937.1	4259.71	4362.64	4315.64	4319.66	2.07656e+08	2.29811e+08	2.24938e+08	14	29	15	19	0.926143
322	322	/Users/jeek/Documents/A4B/FDQ/globaltargeting/20220513_GlobalTargeting_Caco_Ecoli_2_1_LumosInclusionList_Method25_target_R2.mzML	9545.19	9551.18	4150.95	4252.62	4183.57	4183.57	2.78013e+08	2.91978e+08	2.87089e+08	10	16	7	14	0.980151
323	323	/Users/jeek/Documents/A4B/FDQ/globaltargeting/20220513_GlobalTargeting_Caco_Ecoli_2_1_LumosInclusionList_Method25_target_R2.mzML	18400.6	18412.1	3710.99	3782.96	3747.83	3751.67	2.0497e+08	2.11826e+08	1.99645e+08	16	27	12	20	0.956934
324	324	/Users/jeek/Documents/A4B/FDQ/globaltargeting/20220513_GlobalTargeting_Caco_Ecoli_2_1_LumosInclusionList_Method25_target_R2.mzML	15319.5	15329.1	4905.56	5042.07	4934.7	4952.48	2.88952e+08	2.94525e+08	2.50012e+08	16	29	14	23	0.908444
325	325	/Users/jeek/Documents/A4B/FDQ/globaltargeting/20220513_GlobalTargeting_Caco_Ecoli_2_1_LumosInclusionList_Method25_target_R2.mzML	13955.8	13964.5	4248.76	4335.8	4284.07	4280.17	2.46746e+08	2.60405e+08	2.23371e+08	17	27	11	19	0.898244
326	326	/Users/jeek/Documents/A4B/FDQ/globaltargeting/20220513_GlobalTargeting_Caco_Ecoli_2_1_LumosInclusionList_Method25_target_R2.mzML	15375.5	15385.1	4939.05	5094.18	4956.28	4973.65	2.29584e+08	2.43501e+08	2.00757e+08	16	27	12	19	0.918751
327	327	/Users/jeek/Documents/A4B/FDQ/globaltargeting/20220513_GlobalTargeting_Caco_Ecoli_2_1_LumosInclusionList_Method25_target_R2.mzML	16797.5	16807.9	3714.61	3782.96	3744.37	3747.83	1.91624e+08	2.09287e+08	1.98148e+08	17	29	13	26	0.972584
328	328	/Users/jeek/Documents/A4B/FDQ/globaltargeting/20220513_GlobalTargeting_Caco_Ecoli_2_1_LumosInclusionList_Method25_target_R2.mzML	13827.6	13836.2	3802.83	3890.78	3844.71	3844.71	2.18493e+08	2.2715e+08	2.09696e+08	15	27	12	19	0.898352
329	329	/Users/jeek/Documents/A4B/FDQ/globaltargeting/20220513_GlobalTargeting_Caco_Ecoli_2_1_LumosInclusionList_Method25_target_R2.mzML	18416.6	18428.2	3632.72	3732.84	3694.25	3698.59	1.91438e+08	2.04546e+08	1.78096e+08	17	30	13	23	0.961277
330	330	/Users/jeek/Documents/A4B/FDQ/globaltargeting/20220513_GlobalTargeting_Caco_Ecoli_2_1_LumosInclusionList_Method25_target_R2.mzML	14112.5	14121.3	4943.75	5071.81	5013.68	5021.38	2.01323e+08	2.24965e+08	2.19909e+08	13	22	10	18	0.965466
331	331	/Users/jeek/Documents/A4B/FDQ/globaltargeting/20220513_GlobalTargeting_Caco_Ecoli_2_1_LumosInclusionList_Method25_target_R2.mzML	15389.5	15399.1	4943.75	5033.99	4973.65	4981.46	2.01835e+08	2.07693e+08	1.66606e+08	15	27	12	24	0.893953
332	332	/Users/jeek/Documents/A4B/FDQ/globaltargeting/20220513_GlobalTargeting_Caco_Ecoli_2_1_LumosInclusionList_Method25_target_R2.mzML	11341.4	11348.4	4179.74	4264.13	4231.82	4221.39	1.44206e+08	1.52059e+08	1.38301e+08	14	22	9	18	0.889091
333	333	/Users/jeek/Documents/A4B/FDQ/globaltargeting/20220513_GlobalTargeting_Caco_Ecoli_2_1_LumosInclusionList_Method25_target_R2.mzML	13781.5	13790.1	3584.84	3677.34	3612.22	3612.22	2.1658e+08	2.31167e+08	2.23698e+08	15	27	13	22	0.961615
334	334	/Users/jeek/Documents/A4B/FDQ/globaltargeting/20220513_GlobalTargeting_Caco_Ecoli_2_1_LumosInclusionList_Method25_target_R2.mzML	16146.6	16156.6	3620.55	3702.66	3644.84	3649.05	1.41783e+08	1.53086e+08	1.23503e+08	20	31	11	26	0.931207
335	335	/Users/jeek/Documents/A4B/FDQ/globaltargeting/20220513_GlobalTargeting_Caco_Ecoli_2_1_LumosInclusionList_Method25_target_R2.mzML	16335	16345.2	3698.59	3795.12	3755.33	3755.33	1.78765e+08	1.97288e+08	1.75949e+08	17	30	13	25	0.935825
336	336	/Users/jeek/Documents/A4B/FDQ/globaltargeting/20220513_GlobalTargeting_Caco_Ecoli_2_1_LumosInclusionList_Method25_target_R2.mzML	13939.8	13948.5	4248.76	4351.04	4307.8	4280.17	2.03624e+08	2.07517e+08	1.89955e+08	17	27	11	21	0.950029
337	337	/Users/jeek/Documents/A4B/FDQ/globaltargeting/20220513_GlobalTargeting_Caco_Ecoli_2_1_LumosInclusionList_Method25_target_R2.mzML	18919.4	18931.2	3762.91	3836.88	3786.77	3786.77	1.81446e+08	1.90964e+08	1.74585e+08	17	26	10	24	0.917326
338	338	/Users/jeek/Documents/A4B/FDQ/globaltargeting/20220513_GlobalTargeting_Caco_Ecoli_2_1_LumosInclusionList_Method25_target_R2.mzML	19272.6	19284.6	5025.99	5094.18	5063.51	5063.51	1.82321e+08	2.0676e+08	2.03069e+08	16	25	10	23	0.981185
339	339	/Users/jeek/Documents/A4B/FDQ/globaltargeting/20220513_GlobalTargeting_Caco_Ecoli_2_1_LumosInclusionList_Method25_target_R2.mzML	10814.4	10821.1	3821.56	3905.83	3855.93	3855.93	2.39214e+08	2.44049e+08	2.29189e+08	11	20	8	14	0.951235
340	340	/Users/jeek/Documents/A4B/FDQ/globaltargeting/20220513_GlobalTargeting_Caco_Ecoli_2_1_LumosInclusionList_Method25_target_R2.mzML	11300.3	11307.3	4084.37	4240.25	4112.32	4134.93	2.66968e+08	2.88511e+08	2.77613e+08	11	23	13	19	0.882832
341	341	/Users/jeek/Documents/A4B/FDQ/globaltargeting/20220513_GlobalTargeting_Caco_Ecoli_2_1_LumosInclusionList_Method25_target_R2.mzML	11299.4	11306.4	4142.64	4296.45	4207.85	4219.19	2.25561e+08	2.27911e+08	2.05105e+08	12	22	11	17	0.96487
342	342	/Users/jeek/Documents/A4B/FDQ/globaltargeting/20220513_GlobalTargeting_Caco_Ecoli_2_1_LumosInclusionList_Method25_target_R2.mzML	13813.7	13822.3	4259.71	4378.53	4339.27	4335.8	2.53456e+08	2.5419e+08	2.41698e+08	16	27	12	23	0.897787
343	343	/Users/jeek/Documents/A4B/FDQ/globaltargeting/20220513_GlobalTargeting_Caco_Ecoli_2_1_LumosInclusionList_Method25_target_R2.mzML	13721.1	13729.6	3603.37	3681.3	3644.84	3640.25	1.91012e+08	2.00041e+08	1.63782e+08	14	22	9	21	0.955309
344	344	/Users/jeek/Documents/A4B/FDQ/globaltargeting/20220513_GlobalTargeting_Caco_Ecoli_2_1_LumosInclusionList_Method25_target_R2.mzML	8593.5	8598.8	4682.71	4759.91	4712.22	4713.97	1.92002e+08	2.15777e+08	2.1079e+08	9	16	8	13	0.990866
345	345	/Users/jeek/Documents/A4B/FDQ/globaltargeting/20220513_GlobalTargeting_Caco_Ecoli_2_1_LumosInclusionList_Method25_target_R2.mzML	7046.45	7050.86	4394.47	4473.6	4454.95	4445.46	1.40871e+08	1.49726e+08	8.30348e+07	7	11	5	10	0.916246
346	346	/Users/jeek/Documents/A4B/FDQ/globaltargeting/20220513_GlobalTargeting_Caco_Ecoli_2_1_LumosInclusionList_Method25_target_R2.mzML	9236.94	9242.63	4500.6	4615.33	4546.82	4539.35	2.24876e+08	2.38703e+08	2.27829e+08	10	16	7	13	0.897697
347	347	/Users/jeek/Documents/A4B/FDQ/globaltargeting/20220513_GlobalTargeting_Caco_Ecoli_2_1_LumosInclusionList_Method25_target_R2.mzML	11676.3	11683.6	3673	3751.67	3718.33	3714.61	2.05725e+08	2.32076e+08	2.31488e+08	12	20	9	16	0.985295
348	348	/Users/jeek/Documents/A4B/FDQ/globaltargeting/20220513_GlobalTargeting_Caco_Ecoli_2_1_LumosInclusionList_Method25_target_R2.mzML	13749.5	13758.1	4116.18	4296.45	4142.64	4171.44	3.40765e+08	3.45264e+08	3.09189e+08	14	27	14	19	0.915711
349	349	/Users/jeek/Documents/A4B/FDQ/globaltargeting/20220513_GlobalTargeting_Caco_Ecoli_2_1_LumosInclusionList_Method25_target_R2.mzML	18416.6	18428.2	3732.84	3836.88	3758.78	3758.78	1.61588e+08	1.67999e+08	1.56823e+08	19	32	13	19	0.863742
350	350	/Users/jeek/Documents/A4B/FDQ/globaltargeting/20220513_GlobalTargeting_Caco_Ecoli_2_1_LumosInclusionList_Method25_target_R2.mzML	16889	16899.5	4743.99	4846.04	4798.84	4798.84	1.71573e+08	1.90742e+08	1.90263e+08	16	23	8	20	0.974567
351	351	/Users/jeek/Documents/A4B/FDQ/globaltargeting/20220513_GlobalTargeting_Caco_Ecoli_2_1_LumosInclusionList_Method25_target_R2.mzML	13854.5	13863.2	4064.79	4150.95	4127.42	4119.7	1.92401e+08	2.01152e+08	1.94847e+08	17	25	9	24	0.85819
352	352	/Users/jeek/Documents/A4B/FDQ/globaltargeting/20220513_GlobalTargeting_Caco_Ecoli_2_1_LumosInclusionList_Method25_target_R2.mzML	14861.8	14871.1	4913.79	5033.99	4956.28	4959.75	1.56728e+08	1.66621e+08	1.64164e+08	15	29	15	17	0.928385
353	353	/Users/jeek/Documents/A4B/FDQ/globaltargeting/20220513_GlobalTargeting_Caco_Ecoli_2_1_LumosInclusionList_Method25_target_R2.mzML	11081.5	11088.4	5130.06	5233.31	5193.47	5185.43	1.86614e+08	2.01502e+08	1.92261e+08	11	18	8	15	0.985842
354	354	/Users/jeek/Documents/A4B/FDQ/globaltargeting/20220513_GlobalTargeting_Caco_Ecoli_2_1_LumosInclusionList_Method25_target_R2.mzML	6544.57	6548.58	3766.61	3828.99	3791.44	3791.44	1.70341e+08	1.84685e+08	1.7679e+08	6	10	5	9	0.960702
355	355	/Users/jeek/Documents/A4B/FDQ/globaltargeting/20220513_GlobalTargeting_Caco_Ecoli_2_1_LumosInclusionList_Method25_target_R2.mzML	13922.8	13931.5	4235.88	4362.64	4268	4280.17	1.81223e+08	1.83364e+08	1.53478e+08	18	26	9	22	0.875526
356	356	/Users/jeek/Documents/A4B/FDQ/globaltargeting/20220513_GlobalTargeting_Caco_Ecoli_2_1_LumosInclusionList_Method25_target_R2.mzML	20710.3	20723.3	3755.33	3836.88	3782.96	3782.96	1.54703e+08	1.58294e+08	1.32665e+08	19	30	9	25	0.922808
357	357	/Users/jeek/Documents/A4B/FDQ/globaltargeting/20220513_GlobalTargeting_Caco_Ecoli_2_1_LumosInclusionList_Method25_target_R2.mzML	15346.5	15356.1	4917.48	5059.36	5009.33	4959.75	1.70826e+08	1.78072e+08	1.47384e+08	17	28	12	24	0.902917
358	358	/Users/jeek/Documents/A4B/FDQ/globaltargeting/20220513_GlobalTargeting_Caco_Ecoli_2_1_LumosInclusionList_Method25_target_R2.mzML	12798.9	12806.9	3625.02	3714.61	3661.04	3653.18	1.36311e+08	1.43787e+08	1.31026e+08	14	23	10	16	0.916759
359	359	/Users/jeek/Documents/A4B/FDQ/globaltargeting/20220513_GlobalTargeting_Caco_Ecoli_2_1_LumosInclusionList_Method25_target_R2.mzML	13938.8	13947.5	4496.48	4619.16	4575.74	4579.69	1.45325e+08	1.5552e+08	1.16692e+08	17	25	9	21	0.878586
360	360	/Users/jeek/Documents/A4B/FDQ/globaltargeting/20220513_GlobalTargeting_Caco_Ecoli_2_1_LumosInclusionList_Method25_target_R2.mzML	13369.6	13377.9	4041.72	4183.57	4104.52	4112.32	2.51518e+08	2.69253e+08	2.6003e+08	16	26	11	23	0.941837
361	361	/Users/jeek/Documents/A4B/FDQ/globaltargeting/20220513_GlobalTargeting_Caco_Ecoli_2_1_LumosInclusionList_Method25_target_R2.mzML	14699.9	14709.1	4303.86	4402.55	4358.66	4355.07	1.66571e+08	1.75059e+08	1.60951e+08	15	26	12	22	0.954798
362	362	/Users/jeek/Documents/A4B/FDQ/globaltargeting/20220513_GlobalTargeting_Caco_Ecoli_2_1_LumosInclusionList_Method25_target_R2.mzML	10777.1	10783.8	4231.82	4300.06	4264.13	4264.13	1.46528e+08	1.62971e+08	1.52859e+08	11	18	8	16	0.962484
363	363	/Users/jeek/Documents/A4B/FDQ/globaltargeting/20220513_GlobalTargeting_Caco_Ecoli_2_1_LumosInclusionList_Method25_target_R2.mzML	13808.8	13817.4	4527.94	4639.08	4583.5	4579.69	2.07307e+08	2.29327e+08	1.82255e+08	16	27	12	22	0.880593
364	364	/Users/jeek/Documents/A4B/FDQ/globaltargeting/20220513_GlobalTargeting_Caco_Ecoli_2_1_LumosInclusionList_Method25_target_R2.mzML	24931.8	24947.3	5115.6	5220.9	5156.36	5156.36	1.71519e+08	1.81678e+08	1.59231e+08	21	47	25	31	0.950306
365	365	/Users/jeek/Documents/A4B/FDQ/globaltargeting/20220513_GlobalTargeting_Caco_Ecoli_2_1_LumosInclusionList_Method25_target_R2.mzML	6942.4	6946.75	4469.6	4555.97	4520.52	4524.27	1.472e+08	1.55341e+08	1.46694e+08	7	12	6	11	0.893334
366	366	/Users/jeek/Documents/A4B/FDQ/globaltargeting/20220513_GlobalTargeting_Caco_Ecoli_2_1_LumosInclusionList_Method25_target_R2.mzML	18403.6	18415.1	3632.72	3714.61	3685.17	3681.3	1.50931e+08	1.58912e+08	1.49586e+08	17	26	10	22	0.951222
367	367	/Users/jeek/Documents/A4B/FDQ/globaltargeting/20220513_GlobalTargeting_Caco_Ecoli_2_1_LumosInclusionList_Method25_target_R2.mzML	11300.4	11307.4	4264.13	4378.53	4315.64	4319.66	1.88475e+08	1.88936e+08	1.56244e+08	11	22	11	16	0.868355
368	368	/Users/jeek/Documents/A4B/FDQ/globaltargeting/20220513_GlobalTargeting_Caco_Ecoli_2_1_LumosInclusionList_Method25_target_R2.mzML	6845.24	6849.55	3913.32	4057.36	3921.04	3970.81	1.61187e+08	1.61626e+08	1.52667e+08	10	13	4	11	0.922256
369	369	/Users/jeek/Documents/A4B/FDQ/globaltargeting/20220513_GlobalTargeting_Caco_Ecoli_2_1_LumosInclusionList_Method25_target_R2.mzML	20150.6	20163.2	3513.52	3592.12	3549.02	3549.02	1.61039e+08	1.72487e+08	1.62961e+08	22	33	12	29	0.94501
370	370	/Users/jeek/Documents/A4B/FDQ/globaltargeting/20220513_GlobalTargeting_Caco_Ecoli_2_1_LumosInclusionList_Method25_target_R2.mzML	17688.2	17699.3	4319.66	4402.55	4355.07	4362.64	1.88686e+08	1.89417e+08	1.82984e+08	17	27	10	20	0.91606
371	371	/Users/jeek/Documents/A4B/FDQ/globaltargeting/20220513_GlobalTargeting_Caco_Ecoli_2_1_LumosInclusionList_Method25_target_R2.mzML	12002.1	12009.7	4158.42	4252.62	4215.73	4207.85	1.62492e+08	1.68671e+08	1.40607e+08	8	20	13	15	0.915903
372	372	/Users/jeek/Documents/A4B/FDQ/globaltargeting/20220513_GlobalTargeting_Caco_Ecoli_2_1_LumosInclusionList_Method25_target_R2.mzML	13796.5	13805.1	3540.72	3668.78	3607.69	3616.82	1.67801e+08	1.84873e+08	1.67684e+08	15	27	13	24	0.958621
373	373	/Users/jeek/Documents/A4B/FDQ/globaltargeting/20220513_GlobalTargeting_Caco_Ecoli_2_1_LumosInclusionList_Method25_target_R2.mzML	8388.14	8393.35	4682.71	4735.8	4708.11	4712.22	1.4425e+08	1.63808e+08	1.58268e+08	7	12	6	10	0.978997
374	374	/Users/jeek/Documents/A4B/FDQ/globaltargeting/20220513_GlobalTargeting_Caco_Ecoli_2_1_LumosInclusionList_Method25_target_R2.mzML	25836.3	25852.5	4763.64	4973.65	4929.91	4829.5	1.52312e+08	1.55508e+08	1.46681e+08	26	38	13	36	0.867643
375	375	/Users/jeek/Documents/A4B/FDQ/globaltargeting/20220513_GlobalTargeting_Caco_Ecoli_2_1_LumosInclusionList_Method25_target_R2.mzML	11511.4	11518.5	3890.78	3967.34	3921.04	3926.39	1.9327e+08	1.9327e+08	1.92377e+08	8	12	5	8	0.915509
376	376	/Users/jeek/Documents/A4B/FDQ/globaltargeting/20220513_GlobalTargeting_Caco_Ecoli_2_1_LumosInclusionList_Method25_target_R2.mzML	14019.9	14028.6	4240.25	4369.89	4276.02	4280.17	1.45037e+08	1.52085e+08	1.52085e+08	17	23	7	22	0.88886
377	377	/Users/jeek/Documents/A4B/FDQ/globaltargeting/20220513_GlobalTargeting_Caco_Ecoli_2_1_LumosInclusionList_Method25_target_R2.mzML	13813.5	13822.1	3493.84	3563.94	3529.31	3529.31	1.3319e+08	1.44812e+08	1.30462e+08	15	27	13	22	0.960447
378	378	/Users/jeek/Documents/A4B/FDQ/globaltargeting/20220513_GlobalTargeting_Caco_Ecoli_2_1_LumosInclusionList_Method25_target_R2.mzML	21116.6	21129.8	5133.65	5233.31	5178.35	5178.35	1.15192e+08	1.24298e+08	9.46462e+07	18	34	17	22	0.899463
379	379	/Users/jeek/Documents/A4B/FDQ/globaltargeting/20220513_GlobalTargeting_Caco_Ecoli_2_1_LumosInclusionList_Method25_target_R2.mzML	12785.7	12793.7	4131.48	4212.05	4166.79	4162.86	1.57041e+08	1.63304e+08	1.59867e+08	14	25	10	17	0.957686
380	380	/Users/jeek/Documents/A4B/FDQ/globaltargeting/20220513_GlobalTargeting_Caco_Ecoli_2_1_LumosInclusionList_Method25_target_R2.mzML	9756.82	9762.92	3694.25	3778.71	3744.37	3747.83	1.81525e+08	1.85632e+08	1.79152e+08	6	14	9	7	0.970251
381	381	/Users/jeek/Documents/A4B/FDQ/globaltargeting/20220513_GlobalTargeting_Caco_Ecoli_2_1_LumosInclusionList_Method25_target_R2.mzML	16910.5	16921.1	3702.66	3782.96	3751.67	3755.33	1.44716e+08	1.50014e+08	1.37703e+08	20	31	12	23	0.935714
382	382	/Users/jeek/Documents/A4B/FDQ/globaltargeting/20220513_GlobalTargeting_Caco_Ecoli_2_1_LumosInclusionList_Method25_target_R2.mzML	15065.5	15075	3681.3	3758.78	3718.33	3722.11	1.22996e+08	1.31137e+08	1.20076e+08	14	23	9	18	0.943737
383	383	/Users/jeek/Documents/A4B/FDQ/globaltargeting/20220513_GlobalTargeting_Caco_Ecoli_2_1_LumosInclusionList_Method25_target_R2.mzML	8954.55	8960.09	3825.29	3890.78	3859.81	3864.24	1.3782e+08	1.40368e+08	1.38475e+08	7	13	7	12	0.888223
384	384	/Users/jeek/Documents/A4B/FDQ/globaltargeting/20220513_GlobalTargeting_Caco_Ecoli_2_1_LumosInclusionList_Method25_target_R2.mzML	13708.8	13717.3	3766.61	3836.88	3825.29	3795.12	1.47738e+08	1.62594e+08	1.56609e+08	13	20	8	17	0.901157
385	385	/Users/jeek/Documents/A4B/FDQ/globaltargeting/20220513_GlobalTargeting_Caco_Ecoli_2_1_LumosInclusionList_Method25_target_R2.mzML	7054.86	7059.28	4358.66	4454.95	4390.84	4400.68	1.12519e+08	1.15557e+08	7.70413e+07	7	13	7	11	0.857562
386	386	/Users/jeek/Documents/A4B/FDQ/globaltargeting/20220513_GlobalTargeting_Caco_Ecoli_2_1_LumosInclusionList_Method25_target_R2.mzML	11495.5	11502.6	3909.73	3994.08	3932.39	3932.39	1.52136e+08	1.52136e+08	1.45975e+08	8	14	6	8	0.888694
387	387	/Users/jeek/Documents/A4B/FDQ/globaltargeting/20220513_GlobalTargeting_Caco_Ecoli_2_1_LumosInclusionList_Method25_target_R2.mzML	13767.5	13776.1	3588.32	3644.84	3616.82	3616.82	1.39983e+08	1.53086e+08	1.48151e+08	16	28	13	22	0.953961
388	388	/Users/jeek/Documents/A4B/FDQ/globaltargeting/20220513_GlobalTargeting_Caco_Ecoli_2_1_LumosInclusionList_Method25_target_R2.mzML	15403.5	15413.1	4934.7	5038.14	4993.08	4997.27	1.17943e+08	1.19897e+08	9.77229e+07	16	27	12	22	0.871847
389	389	/Users/jeek/Documents/A4B/FDQ/globaltargeting/20220513_GlobalTargeting_Caco_Ecoli_2_1_LumosInclusionList_Method25_target_R2.mzML	11208.2	11215.2	3714.61	3836.88	3762.91	3782.96	1.82528e+08	1.85389e+08	1.72085e+08	11	21	11	15	0.913539
390	390	/Users/jeek/Documents/A4B/FDQ/globaltargeting/20220513_GlobalTargeting_Caco_Ecoli_2_1_LumosInclusionList_Method25_target_R2.mzML	11342.3	11349.3	4092.56	4199.37	4100.41	4144.82	1.73452e+08	1.77298e+08	1.62477e+08	12	22	10	13	0.893447
391	391	/Users/jeek/Documents/A4B/FDQ/globaltargeting/20220513_GlobalTargeting_Caco_Ecoli_2_1_LumosInclusionList_Method25_target_R2.mzML	13222	13230.2	3625.02	3740.5	3698.59	3698.59	1.40418e+08	1.55805e+08	1.4986e+08	14	23	10	19	0.945032
392	392	/Users/jeek/Documents/A4B/FDQ/globaltargeting/20220513_GlobalTargeting_Caco_Ecoli_2_1_LumosInclusionList_Method25_target_R2.mzML	11097.3	11104.2	3673	3755.33	3718.33	3718.33	1.33401e+08	1.37416e+08	1.27916e+08	11	23	13	15	0.911594
393	393	/Users/jeek/Documents/A4B/FDQ/globaltargeting/20220513_GlobalTargeting_Caco_Ecoli_2_1_LumosInclusionList_Method25_target_R2.mzML	18483.6	18495.2	3786.77	3852.24	3825.29	3825.29	1.428e+08	1.45067e+08	1.43179e+08	19	25	7	24	0.94212
394	394	/Users/jeek/Documents/A4B/FDQ/globaltargeting/20220513_GlobalTargeting_Caco_Ecoli_2_1_LumosInclusionList_Method25_target_R2.mzML	15304.5	15314.1	4925.43	5080.37	4993.08	5005.53	1.13293e+08	1.18841e+08	8.79727e+07	17	27	11	26	0.904199
395	395	/Users/jeek/Documents/A4B/FDQ/globaltargeting/20220513_GlobalTargeting_Caco_Ecoli_2_1_LumosInclusionList_Method25_target_R2.mzML	8401.4	8406.61	5140.99	5237.57	5197.87	5197.87	1.25901e+08	1.40802e+08	1.40129e+08	7	15	9	9	0.99355
396	396	/Users/jeek/Documents/A4B/FDQ/globaltargeting/20220513_GlobalTargeting_Caco_Ecoli_2_1_LumosInclusionList_Method25_target_R2.mzML	9484.16	9490.08	4179.74	4248.76	4223.59	4221.39	1.15526e+08	1.22085e+08	1.10694e+08	10	16	7	13	0.951458
397	397	/Users/jeek/Documents/A4B/FDQ/globaltargeting/20220513_GlobalTargeting_Caco_Ecoli_2_1_LumosInclusionList_Method25_target_R2.mzML	3498.48	3500.63	4418.28	4504.14	4481.37	4469.6	1.43901e+08	1.55335e+08	1.40942e+08	4	7	4	6	0.919585
398	398	/Users/jeek/Documents/A4B/FDQ/globaltargeting/20220513_GlobalTargeting_Caco_Ecoli_2_1_LumosInclusionList_Method25_target_R2.mzML	9363.93	9369.8	5165.28	5296.48	5228.51	5220.9	1.30898e+08	1.46048e+08	1.40384e+08	8	17	10	12	0.980866
399	399	/Users/jeek/Documents/A4B/FDQ/globaltargeting/20220513_GlobalTargeting_Caco_Ecoli_2_1_LumosInclusionList_Method25_target_R2.mzML	15415	15424.6	4635.6	4752.22	4691.89	4687.29	1.56634e+08	1.60657e+08	1.56031e+08	15	24	10	21	0.905512
400	400	/Users/jeek/Documents/A4B/FDQ/globaltargeting/20220513_GlobalTargeting_Caco_Ecoli_2_1_LumosInclusionList_Method25_target_R2.mzML	8691.69	8697.09	4989.58	5038.14	5021.38	5013.68	1.22459e+08	1.33436e+08	1.3145e+08	7	13	7	10	0.977119
401	401	/Users/jeek/Documents/A4B/FDQ/globaltargeting/20220513_GlobalTargeting_Caco_Ecoli_2_1_LumosInclusionList_Method25_target_R2.mzML	13259.7	13268	3959.57	4096.94	4030.96	4041.72	9.45188e+07	9.60288e+07	9.25501e+07	21	25	5	24	0.916697
402	402	/Users/jeek/Documents/A4B/FDQ/globaltargeting/20220513_GlobalTargeting_Caco_Ecoli_2_1_LumosInclusionList_Method25_target_R2.mzML	13894.8	13903.4	4567.49	4678.33	4595.3	4619.16	1.23966e+08	1.31178e+08	1.31178e+08	17	25	9	24	0.860765
403	403	/Users/jeek/Documents/A4B/FDQ/globaltargeting/20220513_GlobalTargeting_Caco_Ecoli_2_1_LumosInclusionList_Method25_target_R2.mzML	11266.3	11273.3	3825.29	3913.32	3852.24	3868.26	1.43607e+08	1.43607e+08	1.02401e+08	8	12	5	8	0.919188
404	404	/Users/jeek/Documents/A4B/FDQ/globaltargeting/20220513_GlobalTargeting_Caco_Ecoli_2_1_LumosInclusionList_Method25_target_R2.mzML	5597.11	5600.56	3840.94	3909.73	3878.96	3883.39	1.67804e+08	1.72269e+08	1.40495e+08	4	9	6	6	0.963795
405	405	/Users/jeek/Documents/A4B/FDQ/globaltargeting/20220513_GlobalTargeting_Caco_Ecoli_2_1_LumosInclusionList_Method25_target_R2.mzML	11080.5	11087.4	5119.1	5181.9	5144.54	5140.99	1.23653e+08	1.28749e+08	1.21476e+08	11	18	8	15	0.983981
406	406	/Users/jeek/Documents/A4B/FDQ/globaltargeting/20220513_GlobalTargeting_Caco_Ecoli_2_1_LumosInclusionList_Method25_target_R2.mzML	13675.7	13684.2	4342.95	4406.12	4369.89	4369.89	1.0749e+08	1.09628e+08	1.04522e+08	16	25	10	25	0.904238
407	407	/Users/jeek/Documents/A4B/FDQ/globaltargeting/20220513_GlobalTargeting_Caco_Ecoli_2_1_LumosInclusionList_Method25_target_R2.mzML	26596.7	26613.3	5025.99	5130.06	5080.37	5076.58	1.12045e+08	1.1535e+08	1.04504e+08	25	38	13	32	0.878865
408	408	/Users/jeek/Documents/A4B/FDQ/globaltargeting/20220513_GlobalTargeting_Caco_Ecoli_2_1_LumosInclusionList_Method25_target_R2.mzML	11149.8	11156.7	4973.65	5001.93	4989.58	4989.58	1.16993e+08	1.24826e+08	1.23743e+08	8	16	7	12	0.964722
409	409	/Users/jeek/Documents/A4B/FDQ/globaltargeting/20220513_GlobalTargeting_Caco_Ecoli_2_1_LumosInclusionList_Method25_target_R2.mzML	8663.43	8668.81	4829.5	4885.09	4846.04	4852.82	1.15108e+08	1.24046e+08	1.0933e+08	9	13	5	11	0.95577
410	410	/Users/jeek/Documents/A4B/FDQ/globaltargeting/20220513_GlobalTargeting_Caco_Ecoli_2_1_LumosInclusionList_Method25_target_R2.mzML	13994.9	14003.6	4631.7	4735.8	4653.61	4670.01	1.69852e+08	1.76516e+08	1.72621e+08	14	27	14	24	0.942105
411	411	/Users/jeek/Documents/A4B/FDQ/globaltargeting/20220513_GlobalTargeting_Caco_Ecoli_2_1_LumosInclusionList_Method25_target_R2.mzML	15317.5	15327.1	4959.75	5030.19	4993.08	4997.27	7.7373e+07	8.02146e+07	6.8208e+07	16	27	12	26	0.941277
412	412	/Users/jeek/Documents/A4B/FDQ/globaltargeting/20220513_GlobalTargeting_Caco_Ecoli_2_1_LumosInclusionList_Method25_target_R2.mzML	4569.48	4572.34	3939.97	4018.11	3975	3982.89	1.12159e+08	1.17651e+08	8.79919e+07	6	8	3	8	0.858507
413	413	/Users/jeek/Documents/A4B/FDQ/globaltargeting/20220513_GlobalTargeting_Caco_Ecoli_2_1_LumosInclusionList_Method25_target_R2.mzML	13832.7	13841.3	4292.52	4369.89	4323.45	4332.1	1.59078e+08	1.62231e+08	1.53392e+08	15	27	11	22	0.956113
414	414	/Users/jeek/Documents/A4B/FDQ/globaltargeting/20220513_GlobalTargeting_Caco_Ecoli_2_1_LumosInclusionList_Method25_target_R2.mzML	7652.24	7657.02	4858.73	4981.46	4943.75	4943.75	9.34682e+07	1.02318e+08	7.05891e+07	9	15	7	10	0.925352
415	415	/Users/jeek/Documents/A4B/FDQ/globaltargeting/20220513_GlobalTargeting_Caco_Ecoli_2_1_LumosInclusionList_Method25_target_R2.mzML	13259.1	13267.3	4739.59	4802.72	4770.89	4763.64	1.04194e+08	1.13487e+08	1.0107e+08	12	25	13	17	0.932115
416	416	/Users/jeek/Documents/A4B/FDQ/globaltargeting/20220513_GlobalTargeting_Caco_Ecoli_2_1_LumosInclusionList_Method25_target_R2.mzML	11290.3	11297.3	3710.99	3868.26	3782.96	3786.77	1.67287e+08	1.71162e+08	1.61512e+08	10	21	11	13	0.929707
417	417	/Users/jeek/Documents/A4B/FDQ/globaltargeting/20220513_GlobalTargeting_Caco_Ecoli_2_1_LumosInclusionList_Method25_target_R2.mzML	13359.6	13368	4292.52	4374.63	4315.64	4339.27	1.12506e+08	1.13077e+08	9.96115e+07	16	26	11	24	0.91714
418	418	/Users/jeek/Documents/A4B/FDQ/globaltargeting/20220513_GlobalTargeting_Caco_Ecoli_2_1_LumosInclusionList_Method25_target_R2.mzML	13709.5	13718	4171.44	4256.19	4187.24	4219.19	1.05803e+08	1.07713e+08	9.75991e+07	16	25	9	19	0.852251
419	419	/Users/jeek/Documents/A4B/FDQ/globaltargeting/20220513_GlobalTargeting_Caco_Ecoli_2_1_LumosInclusionList_Method25_target_R2.mzML	6322.34	6326.23	4462.67	4527.94	4496.48	4496.48	1.13378e+08	1.16507e+08	1.06336e+08	6	11	6	8	0.977141
420	420	/Users/jeek/Documents/A4B/FDQ/globaltargeting/20220513_GlobalTargeting_Caco_Ecoli_2_1_LumosInclusionList_Method25_target_R2.mzML	14009.9	14018.6	4567.49	4732.09	4583.5	4631.7	1.23119e+08	1.29021e+08	1.24006e+08	17	24	8	22	0.884283
421	421	/Users/jeek/Documents/A4B/FDQ/globaltargeting/20220513_GlobalTargeting_Caco_Ecoli_2_1_LumosInclusionList_Method25_target_R2.mzML	14086.5	14095.3	5111.8	5213.29	5181.9	5181.9	8.11588e+07	1.03253e+08	9.13013e+07	14	22	8	20	0.941288
422	422	/Users/jeek/Documents/A4B/FDQ/globaltargeting/20220513_GlobalTargeting_Caco_Ecoli_2_1_LumosInclusionList_Method25_target_R2.mzML	15559	15568.7	5133.65	5272.57	5220.9	5202.08	1.36684e+08	1.44391e+08	1.36444e+08	14	31	15	19	0.941601
423	423	/Users/jeek/Documents/A4B/FDQ/globaltargeting/20220513_GlobalTargeting_Caco_Ecoli_2_1_LumosInclusionList_Method25_target_R2.mzML	13912.8	13921.5	4240.25	4374.63	4342.95	4328.11	1.04019e+08	1.04121e+08	9.43702e+07	18	25	7	25	0.933441
424	424	/Users/jeek/Documents/A4B/FDQ/globaltargeting/20220513_GlobalTargeting_Caco_Ecoli_2_1_LumosInclusionList_Method25_target_R2.mzML	11840	11847.3	5102.65	5209.7	5133.65	5137.29	1.02219e+08	1.13827e+08	1.11841e+08	10	18	9	16	0.942102
425	425	/Users/jeek/Documents/A4B/FDQ/globaltargeting/20220513_GlobalTargeting_Caco_Ecoli_2_1_LumosInclusionList_Method25_target_R2.mzML	16521.5	16531.8	5156.36	5245.1	5165.28	5189.25	1.22221e+08	1.28464e+08	1.20032e+08	14	25	12	23	0.955025
426	426	/Users/jeek/Documents/A4B/FDQ/globaltargeting/20220513_GlobalTargeting_Caco_Ecoli_2_1_LumosInclusionList_Method25_target_R2.mzML	9075.39	9081	3592.12	3632.72	3607.69	3607.69	9.44243e+07	9.70893e+07	9.05237e+07	6	13	7	7	0.981981
427	427	/Users/jeek/Documents/A4B/FDQ/globaltargeting/20220513_GlobalTargeting_Caco_Ecoli_2_1_LumosInclusionList_Method25_target_R2.mzML	9494.94	9500.87	3740.5	3813.87	3774.74	3774.74	8.3951e+07	8.42007e+07	8.31514e+07	8	16	8	14	0.87649
428	428	/Users/jeek/Documents/A4B/FDQ/globaltargeting/20220513_GlobalTargeting_Caco_Ecoli_2_1_LumosInclusionList_Method25_target_R2.mzML	11380.4	11387.5	4195.4	4256.19	4203.4	4225.86	8.77427e+07	9.00566e+07	8.29591e+07	13	20	8	17	0.863691
429	429	/Users/jeek/Documents/A4B/FDQ/globaltargeting/20220513_GlobalTargeting_Caco_Ecoli_2_1_LumosInclusionList_Method25_target_R2.mzML	11232.8	11239.7	5197.87	5288.39	5253.26	5253.26	1.01281e+08	1.04443e+08	9.94397e+07	7	14	8	12	0.984432
430	430	/Users/jeek/Documents/A4B/FDQ/globaltargeting/20220513_GlobalTargeting_Caco_Ecoli_2_1_LumosInclusionList_Method25_target_R2.mzML	13993.9	14002.6	4704.3	4841.6	4774.45	4774.45	1.14361e+08	1.15567e+08	9.67626e+07	14	27	14	23	0.979611
431	431	/Users/jeek/Documents/A4B/FDQ/globaltargeting/20220513_GlobalTargeting_Caco_Ecoli_2_1_LumosInclusionList_Method25_target_R2.mzML	3921.53	3923.91	3883.39	4061.23	3975	3963.26	9.17129e+07	9.218e+07	6.70614e+07	4	7	3	7	0.981608
432	432	/Users/jeek/Documents/A4B/FDQ/globaltargeting/20220513_GlobalTargeting_Caco_Ecoli_2_1_LumosInclusionList_Method25_target_R2.mzML	5691.69	5695.2	3994.08	4076.61	4030.96	4026.22	7.14216e+07	7.14216e+07	7.44693e+07	7	10	4	8	0.863394
433	433	/Users/jeek/Documents/A4B/FDQ/globaltargeting/20220513_GlobalTargeting_Caco_Ecoli_2_1_LumosInclusionList_Method25_target_R2.mzML	15305.5	15315.1	4993.08	5144.54	5038.14	5046.01	1.4162e+08	1.45709e+08	1.27081e+08	16	30	15	22	0.916771
434	434	/Users/jeek/Documents/A4B/FDQ/globaltargeting/20220513_GlobalTargeting_Caco_Ecoli_2_1_LumosInclusionList_Method25_target_R2.mzML	5120.5	5123.69	4837.79	4917.48	4877.79	4872.13	4.38167e+07	5.06018e+07	3.93369e+07	6	8	3	7	0.930762
435	435	/Users/jeek/Documents/A4B/FDQ/globaltargeting/20220513_GlobalTargeting_Caco_Ecoli_2_1_LumosInclusionList_Method25_target_R2.mzML	15334.5	15344.1	5107.2	5283.69	5140.99	5185.43	1.72173e+08	1.74791e+08	1.51272e+08	16	30	15	22	0.958378
436	436	/Users/jeek/Documents/A4B/FDQ/globaltargeting/20220513_GlobalTargeting_Caco_Ecoli_2_1_LumosInclusionList_Method25_target_R2.mzML	15320.5	15330.1	5063.51	5245.1	5102.65	5178.35	1.41779e+08	1.4374e+08	1.24944e+08	16	29	14	26	0.935631
437	437	/Users/jeek/Documents/A4B/FDQ/globaltargeting/20220513_GlobalTargeting_Caco_Ecoli_2_1_LumosInclusionList_Method25_target_R2.mzML	9472.15	9478.06	4195.4	4259.71	4223.59	4219.19	8.23326e+07	8.79103e+07	7.67948e+07	11	16	6	13	0.93134
438	438	/Users/jeek/Documents/A4B/FDQ/globaltargeting/20220513_GlobalTargeting_Caco_Ecoli_2_1_LumosInclusionList_Method25_target_R2.mzML	13455.5	13463.9	4112.32	4248.76	4199.37	4175.8	8.32965e+07	8.36061e+07	7.83578e+07	18	23	6	19	0.855404
439	439	/Users/jeek/Documents/A4B/FDQ/globaltargeting/20220513_GlobalTargeting_Caco_Ecoli_2_1_LumosInclusionList_Method25_target_R2.mzML	13361.1	13369.5	5025.99	5181.9	5133.65	5133.65	9.25077e+07	1.08689e+08	1.06114e+08	12	20	9	17	0.926994
440	440	/Users/jeek/Documents/A4B/FDQ/globaltargeting/20220513_GlobalTargeting_Caco_Ecoli_2_1_LumosInclusionList_Method25_target_R2.mzML	13812.5	13821.1	3559.82	3664.98	3584.84	3612.22	8.91069e+07	8.94591e+07	8.59119e+07	17	27	11	21	0.977983
441	441	/Users/jeek/Documents/A4B/FDQ/globaltargeting/20220513_GlobalTargeting_Caco_Ecoli_2_1_LumosInclusionList_Method25_target_R2.mzML	13827.5	13836.1	3485.79	3563.94	3529.31	3525.51	8.25323e+07	8.65404e+07	7.72719e+07	18	26	9	19	0.852896
442	442	/Users/jeek/Documents/A4B/FDQ/globaltargeting/20220513_GlobalTargeting_Caco_Ecoli_2_1_LumosInclusionList_Method25_target_R2.mzML	4875.57	4878.62	3868.26	4018.11	3948.02	3943.96	8.63141e+07	8.83911e+07	8.53295e+07	6	9	4	7	0.900428
443	443	/Users/jeek/Documents/A4B/FDQ/globaltargeting/20220513_GlobalTargeting_Caco_Ecoli_2_1_LumosInclusionList_Method25_target_R2.mzML	6897.77	6902.1	4100.41	4191.05	4108.36	4138.71	8.66029e+07	8.79514e+07	7.65466e+07	8	14	7	11	0.893831
444	444	/Users/jeek/Documents/A4B/FDQ/globaltargeting/20220513_GlobalTargeting_Caco_Ecoli_2_1_LumosInclusionList_Method25_target_R2.mzML	5597.64	5601.09	3871.8	3951.81	3898.3	3917.12	7.77369e+07	7.77369e+07	7.37712e+07	5	9	4	8	0.919901
445	445	/Users/jeek/Documents/A4B/FDQ/globaltargeting/20220513_GlobalTargeting_Caco_Ecoli_2_1_LumosInclusionList_Method25_target_R2.mzML	15402.5	15412.1	5021.38	5165.28	5076.58	5071.81	7.64988e+07	7.70265e+07	6.32696e+07	16	27	12	22	0.869228
446	446	/Users/jeek/Documents/A4B/FDQ/globaltargeting/20220513_GlobalTargeting_Caco_Ecoli_2_1_LumosInclusionList_Method25_target_R2.mzML	5106.85	5110.03	4469.6	4559.62	4535.5	4527.94	5.99168e+07	6.02053e+07	4.95865e+07	6	10	5	7	0.850594
447	447	/Users/jeek/Documents/A4B/FDQ/globaltargeting/20220513_GlobalTargeting_Caco_Ecoli_2_1_LumosInclusionList_Method25_target_R2.mzML	5669.2	5672.69	4041.72	4179.74	4100.41	4108.36	7.53535e+07	8.02887e+07	7.39698e+07	7	11	5	8	0.890375
448	448	/Users/jeek/Documents/A4B/FDQ/globaltargeting/20220513_GlobalTargeting_Caco_Ecoli_2_1_LumosInclusionList_Method25_target_R2.mzML	15348.5	15358.1	4611.43	4763.64	4662.1	4699.82	1.01038e+08	1.04609e+08	9.87737e+07	18	27	10	26	0.852601
449	449	/Users/jeek/Documents/A4B/FDQ/globaltargeting/20220513_GlobalTargeting_Caco_Ecoli_2_1_LumosInclusionList_Method25_target_R2.mzML	9627.17	9633.2	4207.85	4248.76	4219.19	4219.19	8.85193e+07	8.86786e+07	8.67947e+07	9	11	3	10	0.940231
450	450	/Users/jeek/Documents/A4B/FDQ/globaltargeting/20220513_GlobalTargeting_Caco_Ecoli_2_1_LumosInclusionList_Method25_target_R2.mzML	5577.54	5580.98	3782.96	3913.32	3887.24	3859.81	6.63391e+07	7.1121e+07	4.88829e+07	4	10	7	6	0.896712
451	451	/Users/jeek/Documents/A4B/FDQ/globaltargeting/20220513_GlobalTargeting_Caco_Ecoli_2_1_LumosInclusionList_Method25_target_R2.mzML	15366.5	15376.1	4763.64	4862.76	4846.04	4820.85	6.98624e+07	7.39762e+07	6.45959e+07	16	27	11	22	0.90645
452	452	/Users/jeek/Documents/A4B/FDQ/globaltargeting/20220513_GlobalTargeting_Caco_Ecoli_2_1_LumosInclusionList_Method25_target_R2.mzML	9551.2	9557.19	4187.24	4256.19	4219.19	4223.59	8.34209e+07	8.86101e+07	8.62739e+07	10	13	4	13	0.899864
453	453	/Users/jeek/Documents/A4B/FDQ/globaltargeting/20220513_GlobalTargeting_Caco_Ecoli_2_1_LumosInclusionList_Method25_target_R2.mzML	15291.5	15301.1	5068.01	5245.1	5193.47	5185.43	1.15678e+08	1.1668e+08	9.82452e+07	16	30	15	19	0.954516
454	454	/Users/jeek/Documents/A4B/FDQ/globaltargeting/20220513_GlobalTargeting_Caco_Ecoli_2_1_LumosInclusionList_Method25_target_R2.mzML	14115.4	14124.2	4666.42	4786.76	4735.8	4732.09	8.05658e+07	8.51193e+07	7.82324e+07	15	26	12	17	0.920384
455	455	/Users/jeek/Documents/A4B/FDQ/globaltargeting/20220513_GlobalTargeting_Caco_Ecoli_2_1_LumosInclusionList_Method25_target_R2.mzML	16819.9	16830.4	4752.22	4841.6	4782.89	4802.72	7.95381e+07	8.25047e+07	7.70198e+07	16	25	10	21	0.908634
456	456	/Users/jeek/Documents/A4B/FDQ/globaltargeting/20220513_GlobalTargeting_Caco_Ecoli_2_1_LumosInclusionList_Method25_target_R2.mzML	13290.3	13298.6	3461.32	3552.86	3513.52	3498.41	7.3945e+07	7.46984e+07	6.56717e+07	14	21	8	19	0.885686
457	457	/Users/jeek/Documents/A4B/FDQ/globaltargeting/20220513_GlobalTargeting_Caco_Ecoli_2_1_LumosInclusionList_Method25_target_R2.mzML	16131.5	16141.5	3457.34	3525.51	3498.41	3502.27	8.02038e+07	8.20972e+07	7.72514e+07	17	27	10	24	0.952452
458	458	/Users/jeek/Documents/A4B/FDQ/globaltargeting/20220513_GlobalTargeting_Caco_Ecoli_2_1_LumosInclusionList_Method25_target_R2.mzML	10268.4	10274.9	4611.43	4691.89	4657.4	4653.61	8.03259e+07	8.5715e+07	8.43878e+07	11	17	7	15	0.979252
459	459	/Users/jeek/Documents/A4B/FDQ/globaltargeting/20220513_GlobalTargeting_Caco_Ecoli_2_1_LumosInclusionList_Method25_target_R2.mzML	13784.5	13793	3477.82	3563.94	3540.72	3525.51	8.30957e+07	8.78918e+07	7.62774e+07	16	27	12	23	0.914496
460	460	/Users/jeek/Documents/A4B/FDQ/globaltargeting/20220513_GlobalTargeting_Caco_Ecoli_2_1_LumosInclusionList_Method25_target_R2.mzML	8508.57	8513.83	4678.33	4732.09	4691.89	4699.82	6.93549e+07	7.74785e+07	7.42654e+07	9	14	6	13	0.935285
461	461	/Users/jeek/Documents/A4B/FDQ/globaltargeting/20220513_GlobalTargeting_Caco_Ecoli_2_1_LumosInclusionList_Method25_target_R2.mzML	15348.5	15358.1	5140.99	5260.66	5185.43	5185.43	6.02265e+07	6.25141e+07	5.05568e+07	13	29	14	25	0.897417
462	462	/Users/jeek/Documents/A4B/FDQ/globaltargeting/20220513_GlobalTargeting_Caco_Ecoli_2_1_LumosInclusionList_Method25_target_R2.mzML	3833.51	3835.84	4439.09	4527.94	4500.6	4500.6	9.15761e+07	9.19625e+07	5.67299e+07	4	6	3	5	0.91726
463	463	/Users/jeek/Documents/A4B/FDQ/globaltargeting/20220513_GlobalTargeting_Caco_Ecoli_2_1_LumosInclusionList_Method25_target_R2.mzML	10266.4	10272.9	5137.29	5193.47	5148.93	5156.36	6.51368e+07	7.94551e+07	7.17065e+07	10	15	6	13	0.957199
464	464	/Users/jeek/Documents/A4B/FDQ/globaltargeting/20220513_GlobalTargeting_Caco_Ecoli_2_1_LumosInclusionList_Method25_target_R2.mzML	15425.3	15435	3592.12	3681.3	3616.82	3616.82	5.51144e+07	5.60269e+07	4.6249e+07	16	28	12	21	0.930181
465	465	/Users/jeek/Documents/A4B/FDQ/globaltargeting/20220513_GlobalTargeting_Caco_Ecoli_2_1_LumosInclusionList_Method25_target_R2.mzML	12856.7	12864.7	4203.4	4276.02	4231.82	4244.33	7.06214e+07	7.06214e+07	6.84649e+07	10	15	5	13	0.940194
466	466	/Users/jeek/Documents/A4B/FDQ/globaltargeting/20220513_GlobalTargeting_Caco_Ecoli_2_1_LumosInclusionList_Method25_target_R2.mzML	15441.4	15451	3632.72	3729.23	3677.34	3677.34	7.06508e+07	7.17432e+07	6.96516e+07	15	23	9	22	0.853094
467	467	/Users/jeek/Documents/A4B/FDQ/globaltargeting/20220513_GlobalTargeting_Caco_Ecoli_2_1_LumosInclusionList_Method25_target_R2.mzML	15273.5	15283.1	4666.42	4811.72	4720.28	4712.22	6.08013e+07	6.24681e+07	5.7787e+07	16	29	12	22	0.86024
468	468	/Users/jeek/Documents/A4B/FDQ/globaltargeting/20220513_GlobalTargeting_Caco_Ecoli_2_1_LumosInclusionList_Method25_target_R2.mzML	15291.5	15301	5001.93	5144.54	5054.62	5068.01	8.70452e+07	8.99549e+07	8.28961e+07	18	28	11	23	0.896926
469	469	/Users/jeek/Documents/A4B/FDQ/globaltargeting/20220513_GlobalTargeting_Caco_Ecoli_2_1_LumosInclusionList_Method25_target_R2.mzML	13374.3	13382.6	3509.86	3559.82	3536.89	3536.89	7.87882e+07	8.01566e+07	7.41167e+07	13	21	9	15	0.894747
470	470	/Users/jeek/Documents/A4B/FDQ/globaltargeting/20220513_GlobalTargeting_Caco_Ecoli_2_1_LumosInclusionList_Method25_target_R2.mzML	15392.5	15402.1	4774.45	4888.83	4824.85	4833.83	6.89626e+07	7.23667e+07	6.65653e+07	16	27	11	23	0.897557
471	471	/Users/jeek/Documents/A4B/FDQ/globaltargeting/20220513_GlobalTargeting_Caco_Ecoli_2_1_LumosInclusionList_Method25_target_R2.mzML	5086.17	5089.33	4488.82	4567.49	4527.94	4518.14	6.23735e+07	6.69437e+07	5.80029e+07	7	9	3	8	0.926233
472	472	/Users/jeek/Documents/A4B/FDQ/globaltargeting/20220513_GlobalTargeting_Caco_Ecoli_2_1_LumosInclusionList_Method25_target_R2.mzML	7709.77	7714.57	4422.91	4524.27	4454.95	4466.12	6.62958e+07	6.65688e+07	6.42521e+07	11	14	4	11	0.858163
473	473	/Users/jeek/Documents/A4B/FDQ/globaltargeting/20220513_GlobalTargeting_Caco_Ecoli_2_1_LumosInclusionList_Method25_target_R2.mzML	5637.18	5640.65	4034.6	4131.48	4068.87	4078.33	6.95329e+07	7.27543e+07	6.46693e+07	7	11	4	10	0.882912
474	474	/Users/jeek/Documents/A4B/FDQ/globaltargeting/20220513_GlobalTargeting_Caco_Ecoli_2_1_LumosInclusionList_Method25_target_R2.mzML	3441.63	3443.74	4084.37	4171.44	4138.71	4138.71	6.02905e+07	6.15164e+07	5.1314e+07	4	7	4	5	0.907016
475	475	/Users/jeek/Documents/A4B/FDQ/globaltargeting/20220513_GlobalTargeting_Caco_Ecoli_2_1_LumosInclusionList_Method25_target_R2.mzML	5140.13	5143.33	4374.63	4520.52	4462.67	4443.31	9.63534e+07	9.65714e+07	8.88428e+07	5	10	6	7	0.957538
476	476	/Users/jeek/Documents/A4B/FDQ/globaltargeting/20220513_GlobalTargeting_Caco_Ecoli_2_1_LumosInclusionList_Method25_target_R2.mzML	11722.8	11730.1	3521.7	3563.94	3552.86	3552.86	5.24051e+07	5.29386e+07	5.17436e+07	13	18	6	16	0.874716
477	477	/Users/jeek/Documents/A4B/FDQ/globaltargeting/20220513_GlobalTargeting_Caco_Ecoli_2_1_LumosInclusionList_Method25_target_R2.mzML	14888.8	14898.2	5094.18	5213.29	5165.28	5148.93	6.18101e+07	6.48677e+07	6.37769e+07	15	26	12	21	0.953824
478	478	/Users/jeek/Documents/A4B/FDQ/globaltargeting/20220513_GlobalTargeting_Caco_Ecoli_2_1_LumosInclusionList_Method25_target_R2.mzML	7362.39	7366.97	4837.79	4959.75	4854.88	4885.09	5.69105e+07	5.86779e+07	5.66247e+07	8	11	4	8	0.860593
479	479	/Users/jeek/Documents/A4B/FDQ/globaltargeting/20220513_GlobalTargeting_Caco_Ecoli_2_1_LumosInclusionList_Method25_target_R2.mzML	15431.6	15441.2	5094.18	5224.71	5165.28	5178.35	5.3023e+07	5.64051e+07	4.27407e+07	17	25	9	24	0.861769
480	480	/Users/jeek/Documents/A4B/FDQ/globaltargeting/20220513_GlobalTargeting_Caco_Ecoli_2_1_LumosInclusionList_Method25_target_R2.mzML	15304.5	15314.1	5054.62	5178.35	5076.58	5122.63	5.86857e+07	5.9469e+07	5.21938e+07	18	31	14	25	0.894586
481	481	/Users/jeek/Documents/A4B/FDQ/globaltargeting/20220513_GlobalTargeting_Caco_Ecoli_2_1_LumosInclusionList_Method25_target_R2.mzML	4920.39	4923.47	4374.63	4485.35	4454.95	4410.86	5.39586e+07	5.42232e+07	3.72789e+07	6	8	3	7	0.871966
482	482	/Users/jeek/Documents/A4B/FDQ/globaltargeting/20220513_GlobalTargeting_Caco_Ecoli_2_1_LumosInclusionList_Method25_target_R2.mzML	15288.5	15298.1	4611.43	4770.89	4666.42	4687.29	5.63442e+07	5.63442e+07	5.54123e+07	19	27	9	19	0.893514
483	483	/Users/jeek/Documents/A4B/FDQ/globaltargeting/20220513_GlobalTargeting_Caco_Ecoli_2_1_LumosInclusionList_Method25_target_R2.mzML	5129.51	5132.7	4520.52	4615.33	4524.27	4567.49	5.36253e+07	5.56276e+07	5.11133e+07	6	9	3	9	0.894975
484	484	/Users/jeek/Documents/A4B/FDQ/globaltargeting/20220513_GlobalTargeting_Caco_Ecoli_2_1_LumosInclusionList_Method25_target_R2.mzML	9317.97	9323.81	4583.5	4642.59	4615.33	4609.49	5.37443e+07	5.37443e+07	5.37443e+07	8	10	3	9	0.853286
485	485	/Users/jeek/Documents/A4B/FDQ/globaltargeting/20220513_GlobalTargeting_Caco_Ecoli_2_1_LumosInclusionList_Method25_target_R2.mzML	11063.5	11070.3	4699.82	4779.09	4739.59	4739.59	4.8367e+07	5.30964e+07	4.88897e+07	11	15	5	14	0.937344
486	486	/Users/jeek/Documents/A4B/FDQ/globaltargeting/20220513_GlobalTargeting_Caco_Ecoli_2_1_LumosInclusionList_Method25_target_R2.mzML	11081.3	11088.1	4187.24	4252.62	4212.05	4223.59	4.28818e+07	4.29539e+07	4.28812e+07	12	20	8	17	0.878444
487	487	/Users/jeek/Documents/A4B/FDQ/globaltargeting/20220513_GlobalTargeting_Caco_Ecoli_2_1_LumosInclusionList_Method25_target_R2.mzML	5795.99	5799.59	4394.47	4559.62	4469.6	4498.54	5.16483e+07	5.16483e+07	5.16484e+07	8	11	4	8	0.886377
488	488	/Users/jeek/Documents/A4B/FDQ/globaltargeting/20220513_GlobalTargeting_Caco_Ecoli_2_1_LumosInclusionList_Method25_target_R2.mzML	8541.45	8546.73	3457.34	3544.49	3498.41	3502.27	4.60672e+07	4.70655e+07	4.00629e+07	8	13	6	12	0.869241
489	489	/Users/jeek/Documents/A4B/FDQ/globaltargeting/20220513_GlobalTargeting_Caco_Ecoli_2_1_LumosInclusionList_Method25_target_R2.mzML	3857.17	3859.51	4559.62	4639.08	4587.42	4601.65	4.19703e+07	4.62539e+07	3.98936e+07	4	7	4	5	0.87852
490	490	/Users/jeek/Documents/A4B/FDQ/globaltargeting/20220513_GlobalTargeting_Caco_Ecoli_2_1_LumosInclusionList_Method25_target_R2.mzML	14713.9	14723.1	4670.01	4755.75	4712.22	4712.22	6.20991e+07	6.25168e+07	5.67944e+07	18	25	7	21	0.871345
491	491	/Users/jeek/Documents/A4B/FDQ/globaltargeting/20220513_GlobalTargeting_Caco_Ecoli_2_1_LumosInclusionList_Method25_target_R2.mzML	2187.54	2188.91	4469.6	4575.74	4535.5	4535.5	4.23022e+07	4.38478e+07	1.87294e+07	2	4	3	4	0.965987
492	492	/Users/jeek/Documents/A4B/FDQ/globaltargeting/20220513_GlobalTargeting_Caco_Ecoli_2_1_LumosInclusionList_Method25_target_R2.mzML	11099.6	11106.5	4763.64	4837.79	4798.84	4798.84	4.99014e+07	5.02434e+07	4.77349e+07	10	18	7	14	0.919762
493	493	/Users/jeek/Documents/A4B/FDQ/globaltargeting/20220513_GlobalTargeting_Caco_Ecoli_2_1_LumosInclusionList_Method25_target_R2.mzML	9057.38	9062.97	3470.44	3521.7	3493.84	3493.84	4.6161e+07	4.75812e+07	4.60019e+07	7	16	8	7	0.978641
494	494	/Users/jeek/Documents/A4B/FDQ/globaltargeting/20220513_GlobalTargeting_Caco_Ecoli_2_1_LumosInclusionList_Method25_target_R2.mzML	14095.4	14104.2	4728.3	4790.23	4755.75	4759.91	4.05694e+07	4.27304e+07	3.4876e+07	14	17	4	17	0.885486
495	495	/Users/jeek/Documents/A4B/FDQ/globaltargeting/20220513_GlobalTargeting_Caco_Ecoli_2_1_LumosInclusionList_Method25_target_R2.mzML	15257.5	15267	4611.43	4735.8	4704.3	4682.71	4.17318e+07	4.17318e+07	3.79284e+07	21	28	7	26	0.90054
496	496	/Users/jeek/Documents/A4B/FDQ/globaltargeting/20220513_GlobalTargeting_Caco_Ecoli_2_1_LumosInclusionList_Method25_target_R2.mzML	12756.6	12764.5	5130.06	5217.1	5181.9	5169.95	4.54247e+07	4.57799e+07	4.39873e+07	13	19	7	17	0.858691
497	497	/Users/jeek/Documents/A4B/FDQ/globaltargeting/20220513_GlobalTargeting_Caco_Ecoli_2_1_LumosInclusionList_Method25_target_R2.mzML	15418.5	15428.1	5144.54	5279.88	5220.9	5213.29	5.99298e+07	6.06469e+07	5.89524e+07	13	28	13	21	0.953418
498	498	/Users/jeek/Documents/A4B/FDQ/globaltargeting/20220513_GlobalTargeting_Caco_Ecoli_2_1_LumosInclusionList_Method25_target_R2.mzML	15305.5	15315.1	5133.65	5245.1	5178.35	5189.25	3.17763e+07	3.17763e+07	2.83291e+07	18	24	7	18	0.901875
499	499	/Users/jeek/Documents/A4B/FDQ/globaltargeting/20220513_GlobalTargeting_Caco_Ecoli_2_1_LumosInclusionList_Method25_target_R2.mzML	4571.16	4574.01	4018.11	4084.37	4041.72	4041.72	6.70033e+07	6.74621e+07	6.07425e+07	7	9	3	8	0.950794
500	500	/Users/jeek/Documents/A4B/FDQ/globaltargeting/20220513_GlobalTargeting_Caco_Ecoli_2_1_LumosInclusionList_Method25_target_R2.mzML	2770.24	2771.95	4473.6	4572.2	4551.24	4539.35	3.87247e+07	4.58662e+07	3.88682e+07	3	5	3	4	0.874211
501	501	/Users/jeek/Documents/A4B/FDQ/globaltargeting/20220513_GlobalTargeting_Caco_Ecoli_2_1_LumosInclusionList_Method25_target_R2.mzML	4641.03	4643.93	4252.62	4342.95	4303.86	4296.45	3.7882e+07	4.17241e+07	2.00044e+07	6	9	4	7	0.860127
502	502	/Users/jeek/Documents/A4B/FDQ/globaltargeting/20220513_GlobalTargeting_Caco_Ecoli_2_1_LumosInclusionList_Method25_target_R2.mzML	2811.5	2813.23	4394.47	4583.5	4473.6	4454.95	5.26359e+07	5.26359e+07	3.83841e+07	3	5	3	4	0.8703
503	503	/Users/jeek/Documents/A4B/FDQ/globaltargeting/20220513_GlobalTargeting_Caco_Ecoli_2_1_LumosInclusionList_Method25_target_R2.mzML	4604.11	4606.98	4179.74	4256.19	4219.19	4219.19	5.73174e+07	5.8465e+07	5.1468e+07	6	9	4	7	0.955383
504	504	/Users/jeek/Documents/A4B/FDQ/globaltargeting/20220513_GlobalTargeting_Caco_Ecoli_2_1_LumosInclusionList_Method25_target_R2.mzML	5754.47	5758.04	4858.73	4948.55	4917.48	4901.64	3.17148e+07	3.21515e+07	3.01348e+07	4	9	5	8	0.854803
505	505	/Users/jeek/Documents/A4B/FDQ/globaltargeting/20220513_GlobalTargeting_Caco_Ecoli_2_1_LumosInclusionList_Method25_target_R2.mzML	4912.74	4915.82	4259.71	4369.89	4319.66	4290.15	3.75474e+07	4.11339e+07	3.73493e+07	6	10	5	8	0.917963
506	506	/Users/jeek/Documents/A4B/FDQ/globaltargeting/20220513_GlobalTargeting_Caco_Ecoli_2_1_LumosInclusionList_Method25_target_R2.mzML	6657.59	6661.67	5185.43	5233.31	5209.7	5213.29	4.35663e+07	4.58007e+07	4.34219e+07	6	12	6	9	0.950099
507	507	/Users/jeek/Documents/A4B/FDQ/globaltargeting/20220513_GlobalTargeting_Caco_Ecoli_2_1_LumosInclusionList_Method25_target_R2.mzML	3076.51	3078.39	4802.72	4896.82	4874.14	4879.56	2.17569e+07	2.35686e+07	1.89134e+07	4	6	3	6	0.857425
508	508	/Users/jeek/Documents/A4B/FDQ/globaltargeting/20220513_GlobalTargeting_Caco_Ecoli_2_1_LumosInclusionList_Method25_target_R2.mzML	6698.85	6703.06	4770.89	4858.73	4846.04	4786.76	2.00082e+07	2.11444e+07	1.29859e+07	7	10	4	10	0.924719
509	509	/Users/jeek/Documents/A4B/FDQ/globaltargeting/20220513_GlobalTargeting_Caco_Ecoli_2_1_LumosInclusionList_Method25_target_R2.mzML	7438.5	7443.13	4292.52	4374.63	4300.06	4339.27	4.22858e+07	4.22858e+07	4.04505e+07	8	15	6	8	0.914729
510	510	/Users/jeek/Documents/A4B/FDQ/globaltargeting/20220513_GlobalTargeting_Caco_Ecoli_2_1_LumosInclusionList_Method25_target_R2.mzML	14733	14742.2	3755.33	3836.88	3782.96	3778.71	3.42703e+07	3.4584e+07	3.4584e+07	19	24	6	22	0.877048
511	511	/Users/jeek/Documents/A4B/FDQ/globaltargeting/20220513_GlobalTargeting_Caco_Ecoli_2_1_LumosInclusionList_Method25_target_R2.mzML	10651.8	10658.4	3481.59	3525.51	3509.86	3513.52	3.30123e+07	3.63494e+07	3.43527e+07	12	17	6	15	0.912471
512	512	/Users/jeek/Documents/A4B/FDQ/globaltargeting/20220513_GlobalTargeting_Caco_Ecoli_2_1_LumosInclusionList_Method25_target_R2.mzML	3800.11	3802.42	4030.96	4123.45	4041.72	4084.37	3.43716e+07	3.47738e+07	3.22268e+07	5	7	3	5	0.899152
513	513	/Users/jeek/Documents/A4B/FDQ/globaltargeting/20220513_GlobalTargeting_Caco_Ecoli_2_1_LumosInclusionList_Method25_target_R2.mzML	5606.11	5609.56	3702.66	3795.12	3751.67	3770.48	2.10752e+07	2.26853e+07	1.5058e+07	6	10	5	8	0.916616
514	514	/Users/jeek/Documents/A4B/FDQ/globaltargeting/20220513_GlobalTargeting_Caco_Ecoli_2_1_LumosInclusionList_Method25_target_R2.mzML	4178.51	4181.15	4187.24	4252.62	4212.05	4212.05	1.99777e+07	2.07696e+07	1.4734e+07	5	7	3	6	0.900846
515	515	/Users/jeek/Documents/A4B/FDQ/globaltargeting/20220513_GlobalTargeting_Caco_Ecoli_2_1_LumosInclusionList_Method25_target_R2.mzML	13243.1	13251.3	3485.79	3559.82	3533.1	3517.87	3.04483e+07	3.04483e+07	3.02525e+07	14	21	6	19	0.857484
516	516	/Users/jeek/Documents/A4B/FDQ/globaltargeting/20220513_GlobalTargeting_Caco_Ecoli_2_1_LumosInclusionList_Method25_target_R2.mzML	6504.62	6508.61	3718.33	3798.88	3755.33	3755.33	2.68902e+07	2.7501e+07	2.37062e+07	8	12	5	8	0.854112
517	517	/Users/jeek/Documents/A4B/FDQ/globaltargeting/20220513_GlobalTargeting_Caco_Ecoli_2_1_LumosInclusionList_Method25_target_R2.mzML	9630.76	9636.79	5021.38	5102.65	5030.19	5030.19	3.05789e+07	3.05789e+07	2.5031e+07	7	9	3	8	0.861416
518	518	/Users/jeek/Documents/A4B/FDQ/globaltargeting/20220513_GlobalTargeting_Caco_Ecoli_2_1_LumosInclusionList_Method25_target_R2.mzML	5102.13	5105.3	4925.43	5042.07	4977.82	4973.65	3.58363e+07	3.77371e+07	3.45378e+07	6	10	5	8	0.874028
519	519	/Users/jeek/Documents/A4B/FDQ/globaltargeting/20220513_GlobalTargeting_Caco_Ecoli_2_1_LumosInclusionList_Method25_target_R2.mzML	7347.13	7351.72	5140.99	5316.54	5160.65	5185.43	1.51656e+07	1.64584e+07	1.14833e+07	6	13	7	12	0.887194
520	520	/Users/jeek/Documents/A4B/FDQ/globaltargeting/20220513_GlobalTargeting_Caco_Ecoli_2_1_LumosInclusionList_Method25_target_R2.mzML	9483.47	9489.38	3427.31	3521.7	3498.41	3498.41	2.13003e+07	2.14807e+07	1.90987e+07	13	17	5	17	0.865937
521	521	/Users/jeek/Documents/A4B/FDQ/globaltargeting/20220513_GlobalTargeting_Caco_Ecoli_2_1_LumosInclusionList_Method25_target_R2.mzML	7399.56	7404.17	3668.78	3755.33	3698.59	3712.8	1.98161e+07	1.98161e+07	1.87071e+07	8	13	6	12	0.86708
522	522	/Users/jeek/Documents/A4B/FDQ/globaltargeting/20220513_GlobalTargeting_Caco_Ecoli_2_1_LumosInclusionList_Method25_target_R2.mzML	7043.37	7047.79	4720.28	4824.85	4770.89	4786.76	1.69109e+07	1.76858e+07	1.45105e+07	8	11	4	10	0.882264
523	523	/Users/jeek/Documents/A4B/FDQ/globaltargeting/20220513_GlobalTargeting_Caco_Ecoli_2_1_LumosInclusionList_Method25_target_R2.mzML	5610.11	5613.57	3629.15	3698.59	3656.88	3656.88	1.92628e+07	2.116e+07	2.02718e+07	7	10	4	7	0.874804
524	524	/Users/jeek/Documents/A4B/FDQ/globaltargeting/20220513_GlobalTargeting_Caco_Ecoli_2_1_LumosInclusionList_Method25_target_R2.mzML	6318.75	6322.63	3714.61	3778.71	3732.84	3740.5	2.03239e+07	2.05894e+07	2.05308e+07	9	12	4	10	0.865861
525	525	/Users/jeek/Documents/A4B/FDQ/globaltargeting/20220513_GlobalTargeting_Caco_Ecoli_2_1_LumosInclusionList_Method25_target_R2.mzML	5112.84	5116.03	5033.99	5089.41	5063.51	5068.01	1.96823e+07	1.9733e+07	1.90712e+07	5	8	3	7	0.927487
526	526	/Users/jeek/Documents/A4B/FDQ/globaltargeting/20220513_GlobalTargeting_Caco_Ecoli_2_1_LumosInclusionList_Method25_target_R2.mzML	3841.13	3843.47	5076.58	5197.87	5133.65	5137.29	2.05711e+07	2.08695e+07	2.08696e+07	4	7	4	5	0.929258
527	527	/Users/jeek/Documents/A4B/FDQ/globaltargeting/20220513_GlobalTargeting_Caco_Ecoli_2_1_LumosInclusionList_Method25_target_R2.mzML	7047.21	7051.63	4743.99	4811.72	4782.89	4774.45	2.62174e+07	2.62174e+07	2.29665e+07	7	11	5	9	0.91908
528	528	/Users/jeek/Documents/A4B/FDQ/globaltargeting/20220513_GlobalTargeting_Caco_Ecoli_2_1_LumosInclusionList_Method25_target_R2.mzML	5110.51	5113.69	4674.02	4747.86	4715.72	4708.11	1.91122e+07	1.91122e+07	1.67209e+07	7	10	4	8	0.862093
529	529	/Users/jeek/Documents/A4B/FDQ/globaltargeting/20220513_GlobalTargeting_Caco_Ecoli_2_1_LumosInclusionList_Method25_target_R2.mzML	5577.12	5580.56	3689.54	3770.48	3706.98	3714.61	1.70566e+07	1.70566e+07	1.3198e+07	6	8	3	8	0.860633
530	530	/Users/jeek/Documents/A4B/FDQ/globaltargeting/20220513_GlobalTargeting_Caco_Ecoli_2_1_LumosInclusionList_Method25_target_R2.mzML	6303.7	6307.58	3710.99	3791.44	3725.63	3755.33	1.70946e+07	1.70946e+07	1.60883e+07	9	11	3	9	0.892485
531	531	/Users/jeek/Documents/A4B/FDQ/globaltargeting/20220513_GlobalTargeting_Caco_Ecoli_2_1_LumosInclusionList_Method25_target_R2.mzML	3076.83	3078.71	5042.07	5209.7	5160.65	5096.03	1.17194e+07	1.23962e+07	8.22651e+06	4	6	3	5	0.889365
532	532	/Users/jeek/Documents/A4B/FDQ/globaltargeting/20220513_GlobalTargeting_Caco_Ecoli_2_1_LumosInclusionList_Method25_target_R2.mzML	4986.02	4989.12	3498.41	3563.94	3509.86	3513.52	1.68836e+07	1.68836e+07	1.45233e+07	5	7	3	7	0.906995
533	533	/Users/jeek/Documents/A4B/FDQ/globaltargeting/20220513_GlobalTargeting_Caco_Ecoli_2_1_LumosInclusionList_Method25_target_R2.mzML	3851.16	3853.49	5054.62	5119.1	5089.41	5089.41	1.11954e+07	1.13499e+07	1.09611e+07	4	7	4	7	0.85078
534	534	/Users/jeek/Documents/A4B/FDQ/globaltargeting/20220513_GlobalTargeting_Caco_Ecoli_2_1_LumosInclusionList_Method25_target_R2.mzML	4447.52	4450.3	4100.41	4171.44	4147	4148.97	1.81426e+07	1.81426e+07	1.20711e+07	5	8	4	8	0.853859
535	535	/Users/jeek/Documents/A4B/FDQ/globaltargeting/20220513_GlobalTargeting_Caco_Ecoli_2_1_LumosInclusionList_Method25_target_R2.mzML	5742.21	5745.77	5042.07	5111.8	5046.01	5074.19	9.19302e+06	9.19302e+06	9.19303e+06	6	10	4	8	0.972845
536	536	/Users/jeek/Documents/A4B/FDQ/globaltargeting/20220513_GlobalTargeting_Caco_Ecoli_2_1_LumosInclusionList_Method25_target_R2.mzML	3083.57	3085.45	5050.82	5126.43	5098.95	5094.18	1.0159e+07	1.0159e+07	1.08591e+07	4	6	3	5	0.925082
537	537	/Users/jeek/Documents/A4B/FDQ/globaltargeting/20220513_GlobalTargeting_Caco_Ecoli_2_1_LumosInclusionList_Method25_target_R2.mzML	4319.82	4322.53	4335.8	4386.85	4374.63	4366.34	8.56913e+06	8.56913e+06	8.56913e+06	6	8	3	8	0.872242
538	538	/Users/jeek/Documents/A4B/FDQ/globaltargeting/20220513_GlobalTargeting_Caco_Ecoli_2_1_LumosInclusionList_Method25_target_R2.mzML	4000.57	4003.11	4747.86	4820.85	4767.09	4767.09	7.96805e+06	7.96805e+06	7.25121e+06	5	7	3	7	0.851914
539	539	/Users/jeek/Documents/A4B/FDQ/globaltargeting/20220513_GlobalTargeting_Caco_Ecoli_2_1_LumosInclusionList_Method25_target_R2.mzML	7878.21	7883.12	2634.41	2674.63	2654.64	2654.64	3.01916e+09	3.39343e+09	3.39343e+09	6	15	10	12	0.998928
540	540	/Users/jeek/Documents/A4B/FDQ/globaltargeting/20220513_GlobalTargeting_Caco_Ecoli_2_1_LumosInclusionList_Method25_target_R2.mzML	8559.62	8564.91	3306.11	3338.93	3319.09	3319.09	3.45607e+09	3.84359e+09	3.84359e+09	6	13	8	12	0.998908
541	541	/Users/jeek/Documents/A4B/FDQ/globaltargeting/20220513_GlobalTargeting_Caco_Ecoli_2_1_LumosInclusionList_Method25_target_R2.mzML	11434.2	11441.2	1308.45	1339.55	1323.63	1323.63	3.98266e+09	4.48747e+09	4.47947e+09	7	17	11	12	0.997526
542	542	/Users/jeek/Documents/A4B/FDQ/globaltargeting/20220513_GlobalTargeting_Caco_Ecoli_2_1_LumosInclusionList_Method25_target_R2.mzML	7153.24	7157.71	1308.45	1513.65	1408.04	1392.79	4.14838e+08	4.45543e+08	4.05176e+08	5	15	11	11	0.96367
543	543	/Users/jeek/Documents/A4B/FDQ/globaltargeting/20220513_GlobalTargeting_Caco_Ecoli_2_1_LumosInclusionList_Method25_target_R2.mzML	8461.66	8466.89	1502.22	1565.65	1532.53	1532.53	2.12109e+08	2.56634e+08	2.53885e+08	8	15	8	11	0.994639
544	544	/Users/jeek/Documents/A4B/FDQ/globaltargeting/20220513_GlobalTargeting_Caco_Ecoli_2_1_LumosInclusionList_Method25_target_R2.mzML	11455.2	11462.3	1308.45	1347.17	1319.86	1323.63	2.17948e+08	2.49145e+08	2.47511e+08	7	13	7	12	0.971488
545	545	/Users/jeek/Documents/A4B/FDQ/globaltargeting/20220513_GlobalTargeting_Caco_Ecoli_2_1_LumosInclusionList_Method25_target_R2.mzML	12106.9	12114.5	1297	1373.72	1335.2	1331.41	1.115e+08	1.22668e+08	1.22094e+08	7	18	12	8	0.980781
546	546	/Users/jeek/Documents/A4B/FDQ/globaltargeting/20220513_GlobalTargeting_Caco_Ecoli_2_1_LumosInclusionList_Method25_target_R2.mzML	11235.5	11242.4	1449.72	1528.76	1506.03	1502.22	4.28158e+07	4.63016e+07	4.45292e+07	11	20	10	14	0.990384
547	547	/Users/jeek/Documents/A4B/FDQ/globaltargeting/20220513_GlobalTargeting_Caco_Ecoli_2_1_LumosInclusionList_Method25_target_R2.mzML	8348.67	8353.84	1506.03	1569.33	1525.04	1532.53	2.97994e+07	3.49473e+07	3.35909e+07	10	15	6	14	0.948491
548	548	/Users/jeek/Documents/A4B/FDQ/globaltargeting/20220513_GlobalTargeting_Caco_Ecoli_2_1_LumosInclusionList_Method25_target_R2.mzML	11298.1	11305.1	1300.82	1343.37	1323.63	1323.63	3.14243e+07	3.39786e+07	3.23496e+07	9	16	8	12	0.93654
549	549	/Users/jeek/Documents/A4B/FDQ/globaltargeting/20220513_GlobalTargeting_Caco_Ecoli_2_1_LumosInclusionList_Method25_target_R2.mzML	4836.49	4839.52	1502.22	1558.05	1517.45	1521.26	2.17915e+07	2.28447e+07	2.20179e+07	4	9	6	6	0.976818
550	550	/Users/jeek/Documents/A4B/FDQ/globaltargeting/20220513_GlobalTargeting_Caco_Ecoli_2_1_LumosInclusionList_Method25_target_R2.mzML	11932.9	11940.3	1385.17	1517.45	1434.58	1442.1	2.25039e+07	2.25039e+07	2.20418e+07	8	15	8	11	0.901511
551	551	/Users/jeek/Documents/A4B/FDQ/globaltargeting/20220513_GlobalTargeting_Caco_Ecoli_2_1_LumosInclusionList_Method25_target_R2.mzML	7185.22	7189.7	1304.64	1354.73	1319.86	1323.63	9.75698e+06	1.14561e+07	1.13741e+07	7	13	7	10	0.940997
552	552	/Users/jeek/Documents/A4B/FDQ/globaltargeting/20220513_GlobalTargeting_Caco_Ecoli_2_1_LumosInclusionList_Method25_target_R2.mzML	9732.82	9738.91	3677.34	3710.99	3698.59	3698.59	9.3175e+07	9.41135e+07	9.41136e+07	7	9	3	8	0.981589
553	553	/Users/jeek/Documents/A4B/FDQ/globaltargeting/20220513_GlobalTargeting_Caco_Ecoli_2_1_LumosInclusionList_Method25_target_R2.mzML	10856.8	10863.6	3549.02	3607.69	3572.88	3572.88	3.98554e+08	4.47035e+08	4.47035e+08	10	15	6	12	0.960195
554	554	/Users/jeek/Documents/A4B/FDQ/globaltargeting/20220513_GlobalTargeting_Caco_Ecoli_2_1_LumosInclusionList_Method25_target_R2.mzML	8693.6	8699	3422.87	3474.26	3445.2	3445.2	2.32001e+09	2.53578e+09	2.4253e+09	6	17	10	12	0.99576
555	555	/Users/jeek/Documents/A4B/FDQ/globaltargeting/20220513_GlobalTargeting_Caco_Ecoli_2_1_LumosInclusionList_Method25_target_R2.mzML	13429.2	13437.6	3415.4	3470.44	3445.2	3445.2	1.08606e+09	1.2981e+09	1.26452e+09	12	23	12	20	0.995081
556	556	/Users/jeek/Documents/A4B/FDQ/globaltargeting/20220513_GlobalTargeting_Caco_Ecoli_2_1_LumosInclusionList_Method25_target_R2.mzML	20912.6	20925.7	3403.24	3477.82	3427.31	3431.63	7.77505e+08	8.80067e+08	8.54298e+08	17	30	14	27	0.986849
557	557	/Users/jeek/Documents/A4B/FDQ/globaltargeting/20220513_GlobalTargeting_Caco_Ecoli_2_1_LumosInclusionList_Method25_target_R2.mzML	18941.9	18953.7	3419.41	3509.86	3470.44	3465.79	7.45313e+08	8.08997e+08	8.08538e+08	19	34	16	29	0.975458
558	558	/Users/jeek/Documents/A4B/FDQ/globaltargeting/20220513_GlobalTargeting_Caco_Ecoli_2_1_LumosInclusionList_Method25_target_R2.mzML	15868.9	15878.8	3406.95	3493.84	3457.34	3461.32	1.90691e+08	2.09421e+08	2.0936e+08	14	27	14	20	0.973627
559	559	/Users/jeek/Documents/A4B/FDQ/globaltargeting/20220513_GlobalTargeting_Caco_Ecoli_2_1_LumosInclusionList_Method25_target_R2.mzML	13445.2	13453.6	3403.24	3477.82	3440.56	3435.77	8.92282e+07	9.37184e+07	8.69222e+07	15	22	8	20	0.935615
560	560	/Users/jeek/Documents/A4B/FDQ/globaltargeting/20220513_GlobalTargeting_Caco_Ecoli_2_1_LumosInclusionList_Method25_target_R2.mzML	11978.9	11986.3	1297	1385.17	1319.86	1323.63	4.0419e+09	5.25863e+09	5.24074e+09	7	23	17	8	0.960857
561	561	/Users/jeek/Documents/A4B/FDQ/globaltargeting/20220513_GlobalTargeting_Caco_Ecoli_2_1_LumosInclusionList_Method25_target_R2.mzML	9547.28	9553.28	2053.52	2160.57	2097.16	2097.16	3.32749e+09	4.31335e+09	4.27743e+09	8	19	12	16	0.990594
562	562	/Users/jeek/Documents/A4B/FDQ/globaltargeting/20220513_GlobalTargeting_Caco_Ecoli_2_1_LumosInclusionList_Method25_target_R2.mzML	8363.69	8368.87	1517.45	1565.65	1532.53	1530.64	2.60524e+09	3.52376e+09	3.51667e+09	7	17	11	13	0.996981
563	563	/Users/jeek/Documents/A4B/FDQ/globaltargeting/20220513_GlobalTargeting_Caco_Ecoli_2_1_LumosInclusionList_Method25_target_R2.mzML	11976.9	11984.3	1312.27	1584.5	1442.1	1442.1	2.61789e+09	3.02267e+09	2.94911e+09	7	21	15	10	0.932894
564	564	/Users/jeek/Documents/A4B/FDQ/globaltargeting/20220513_GlobalTargeting_Caco_Ecoli_2_1_LumosInclusionList_Method25_target_R2.mzML	12440.7	12448.5	1993.48	2070.51	2019.95	2019.95	1.62303e+09	2.03183e+09	1.97943e+09	11	26	16	17	0.996924
565	565	/Users/jeek/Documents/A4B/FDQ/globaltargeting/20220513_GlobalTargeting_Caco_Ecoli_2_1_LumosInclusionList_Method25_target_R2.mzML	8987.85	8993.41	1513.65	1569.33	1536.3	1536.3	1.39608e+09	1.78705e+09	1.78249e+09	6	21	15	13	0.99749
566	566	/Users/jeek/Documents/A4B/FDQ/globaltargeting/20220513_GlobalTargeting_Caco_Ecoli_2_1_LumosInclusionList_Method25_target_R2.mzML	8081.69	8086.71	2115.46	2193.93	2147.67	2152.49	1.43587e+09	1.67753e+09	1.61958e+09	7	17	11	13	0.997944
567	567	/Users/jeek/Documents/A4B/FDQ/globaltargeting/20220513_GlobalTargeting_Caco_Ecoli_2_1_LumosInclusionList_Method25_target_R2.mzML	5453.78	5457.15	1920.03	1940.04	1932.45	1932.45	1.07073e+09	1.17828e+09	1.16261e+09	4	9	6	6	0.999308
568	568	/Users/jeek/Documents/A4B/FDQ/globaltargeting/20220513_GlobalTargeting_Caco_Ecoli_2_1_LumosInclusionList_Method25_target_R2.mzML	15656.7	15666.5	1959.06	2070.51	1989.38	1989.38	8.79712e+08	1.04991e+09	1.02269e+09	14	32	19	25	0.993536
569	569	/Users/jeek/Documents/A4B/FDQ/globaltargeting/20220513_GlobalTargeting_Caco_Ecoli_2_1_LumosInclusionList_Method25_target_R2.mzML	11442.2	11449.3	2115.46	2206.73	2152.49	2156.27	8.03429e+08	9.69681e+08	9.20268e+08	11	24	14	17	0.990968
570	570	/Users/jeek/Documents/A4B/FDQ/globaltargeting/20220513_GlobalTargeting_Caco_Ecoli_2_1_LumosInclusionList_Method25_target_R2.mzML	9510.88	9516.8	1786.2	1865.93	1801.43	1805.24	7.97279e+08	9.98901e+08	9.8845e+08	7	16	10	14	0.992617
571	571	/Users/jeek/Documents/A4B/FDQ/globaltargeting/20220513_GlobalTargeting_Caco_Ecoli_2_1_LumosInclusionList_Method25_target_R2.mzML	11474.2	11481.3	2135.35	2220.67	2190.41	2186.62	7.55314e+08	9.56782e+08	9.46374e+08	10	21	11	16	0.996777
572	572	/Users/jeek/Documents/A4B/FDQ/globaltargeting/20220513_GlobalTargeting_Caco_Ecoli_2_1_LumosInclusionList_Method25_target_R2.mzML	7865.92	7870.82	2082.41	2123.04	2104.76	2104.76	6.1368e+08	7.03993e+08	6.94997e+08	6	14	9	12	0.997451
573	573	/Users/jeek/Documents/A4B/FDQ/globaltargeting/20220513_GlobalTargeting_Caco_Ecoli_2_1_LumosInclusionList_Method25_target_R2.mzML	11276.1	11283.1	1297	1373.72	1323.63	1323.63	5.7263e+08	6.3693e+08	6.3573e+08	7	20	12	12	0.99931
574	574	/Users/jeek/Documents/A4B/FDQ/globaltargeting/20220513_GlobalTargeting_Caco_Ecoli_2_1_LumosInclusionList_Method25_target_R2.mzML	15649.7	15659.4	2016.35	2093.47	2044.89	2044.89	5.23933e+08	6.2435e+08	5.99439e+08	17	31	15	23	0.981736
575	575	/Users/jeek/Documents/A4B/FDQ/globaltargeting/20220513_GlobalTargeting_Caco_Ecoli_2_1_LumosInclusionList_Method25_target_R2.mzML	13291.7	13300	1896.36	1923.84	1911.57	1907.76	4.90248e+08	5.27728e+08	5.22015e+08	8	21	14	19	0.996353
576	576	/Users/jeek/Documents/A4B/FDQ/globaltargeting/20220513_GlobalTargeting_Caco_Ecoli_2_1_LumosInclusionList_Method25_target_R2.mzML	5927.02	5930.68	2012.55	2031.98	2016.35	2016.35	3.92053e+08	4.18371e+08	4.17032e+08	5	10	5	6	0.994076
577	577	/Users/jeek/Documents/A4B/FDQ/globaltargeting/20220513_GlobalTargeting_Caco_Ecoli_2_1_LumosInclusionList_Method25_target_R2.mzML	7863.9	7868.8	1993.48	2053.52	2024.34	2019.95	3.46189e+08	4.28703e+08	4.28122e+08	6	16	11	11	0.995998
578	578	/Users/jeek/Documents/A4B/FDQ/globaltargeting/20220513_GlobalTargeting_Caco_Ecoli_2_1_LumosInclusionList_Method25_target_R2.mzML	11998.9	12006.4	1316.07	1558.05	1479.74	1442.1	4.51361e+08	4.79762e+08	3.95706e+08	7	20	13	11	0.978981
579	579	/Users/jeek/Documents/A4B/FDQ/globaltargeting/20220513_GlobalTargeting_Caco_Ecoli_2_1_LumosInclusionList_Method25_target_R2.mzML	6964.4	6968.77	1970.48	2008.9	1981.89	1981.89	3.10249e+08	3.96747e+08	3.843e+08	6	14	9	10	0.995946
580	580	/Users/jeek/Documents/A4B/FDQ/globaltargeting/20220513_GlobalTargeting_Caco_Ecoli_2_1_LumosInclusionList_Method25_target_R2.mzML	17767.9	17779	1687.34	1793.81	1740.63	1740.63	3.70331e+08	4.26855e+08	4.13815e+08	19	38	20	29	0.988556
581	581	/Users/jeek/Documents/A4B/FDQ/globaltargeting/20220513_GlobalTargeting_Caco_Ecoli_2_1_LumosInclusionList_Method25_target_R2.mzML	6735.75	6739.98	1618.78	1656.86	1630.21	1634.02	2.61428e+08	3.1355e+08	3.0701e+08	7	15	9	10	0.993684
582	582	/Users/jeek/Documents/A4B/FDQ/globaltargeting/20220513_GlobalTargeting_Caco_Ecoli_2_1_LumosInclusionList_Method25_target_R2.mzML	12106.9	12114.5	1369.9	1641.63	1541.02	1532.53	3.7672e+08	3.98451e+08	3.28837e+08	7	20	14	12	0.989082
583	583	/Users/jeek/Documents/A4B/FDQ/globaltargeting/20220513_GlobalTargeting_Caco_Ecoli_2_1_LumosInclusionList_Method25_target_R2.mzML	13675.4	13684	1614.97	1706.37	1672.09	1672.09	2.78271e+08	3.29988e+08	3.1202e+08	14	27	14	20	0.98455
584	584	/Users/jeek/Documents/A4B/FDQ/globaltargeting/20220513_GlobalTargeting_Caco_Ecoli_2_1_LumosInclusionList_Method25_target_R2.mzML	9019.84	9025.41	1521.26	1580.7	1550.46	1550.46	2.42044e+08	2.85042e+08	2.85028e+08	6	17	12	14	0.994502
585	585	/Users/jeek/Documents/A4B/FDQ/globaltargeting/20220513_GlobalTargeting_Caco_Ecoli_2_1_LumosInclusionList_Method25_target_R2.mzML	11959.9	11967.3	1293.19	1517.45	1327.17	1323.63	2.41299e+08	2.9338e+08	2.9338e+08	7	16	10	8	0.960795
586	586	/Users/jeek/Documents/A4B/FDQ/globaltargeting/20220513_GlobalTargeting_Caco_Ecoli_2_1_LumosInclusionList_Method25_target_R2.mzML	10135.4	10141.8	1903.96	1978.09	1947.65	1947.65	2.44389e+08	2.74534e+08	2.62013e+08	8	19	12	15	0.987189
587	587	/Users/jeek/Documents/A4B/FDQ/globaltargeting/20220513_GlobalTargeting_Caco_Ecoli_2_1_LumosInclusionList_Method25_target_R2.mzML	11998.9	12006.4	1297	1373.72	1323.63	1323.63	1.99153e+08	2.43822e+08	2.35618e+08	7	16	10	12	0.964677
588	588	/Users/jeek/Documents/A4B/FDQ/globaltargeting/20220513_GlobalTargeting_Caco_Ecoli_2_1_LumosInclusionList_Method25_target_R2.mzML	11149	11156	1304.64	1347.17	1327.17	1327.17	2.09773e+08	2.31524e+08	2.23507e+08	8	22	13	12	0.99545
589	589	/Users/jeek/Documents/A4B/FDQ/globaltargeting/20220513_GlobalTargeting_Caco_Ecoli_2_1_LumosInclusionList_Method25_target_R2.mzML	8113.69	8118.73	2066.7	2127.76	2086.21	2090.01	1.8893e+08	2.16392e+08	2.13421e+08	8	16	9	12	0.989572
590	590	/Users/jeek/Documents/A4B/FDQ/globaltargeting/20220513_GlobalTargeting_Caco_Ecoli_2_1_LumosInclusionList_Method25_target_R2.mzML	9302.05	9307.79	2115.46	2198.67	2152.49	2147.67	1.62708e+08	1.94549e+08	1.60592e+08	10	19	10	15	0.984192
591	591	/Users/jeek/Documents/A4B/FDQ/globaltargeting/20220513_GlobalTargeting_Caco_Ecoli_2_1_LumosInclusionList_Method25_target_R2.mzML	7382.96	7387.55	2123.04	2171.95	2139.07	2139.07	1.66608e+08	1.87503e+08	1.79843e+08	7	13	7	12	0.984484
592	592	/Users/jeek/Documents/A4B/FDQ/globaltargeting/20220513_GlobalTargeting_Caco_Ecoli_2_1_LumosInclusionList_Method25_target_R2.mzML	11590.2	11597.3	2111.66	2179.24	2143.27	2143.27	1.4448e+08	1.80439e+08	1.75198e+08	12	23	12	18	0.958756
593	593	/Users/jeek/Documents/A4B/FDQ/globaltargeting/20220513_GlobalTargeting_Caco_Ecoli_2_1_LumosInclusionList_Method25_target_R2.mzML	12456.7	12464.5	1907.76	2031.98	1985.59	1985.59	1.67206e+08	1.87343e+08	1.8272e+08	13	25	13	17	0.987819
594	594	/Users/jeek/Documents/A4B/FDQ/globaltargeting/20220513_GlobalTargeting_Caco_Ecoli_2_1_LumosInclusionList_Method25_target_R2.mzML	9563.28	9569.28	1943.84	2027.9	1985.59	1981.89	1.81503e+08	1.96777e+08	1.92074e+08	10	19	10	16	0.989842
595	595	/Users/jeek/Documents/A4B/FDQ/globaltargeting/20220513_GlobalTargeting_Caco_Ecoli_2_1_LumosInclusionList_Method25_target_R2.mzML	9645.26	9651.3	2031.98	2164.35	2093.47	2090.01	2.26264e+08	2.51663e+08	2.43753e+08	7	17	11	8	0.985085
596	596	/Users/jeek/Documents/A4B/FDQ/globaltargeting/20220513_GlobalTargeting_Caco_Ecoli_2_1_LumosInclusionList_Method25_target_R2.mzML	15657.7	15667.5	2053.52	2260.8	2152.49	2143.27	2.32789e+08	2.40267e+08	1.76466e+08	17	31	15	27	0.895173
597	597	/Users/jeek/Documents/A4B/FDQ/globaltargeting/20220513_GlobalTargeting_Caco_Ecoli_2_1_LumosInclusionList_Method25_target_R2.mzML	5768.95	5772.54	1974.28	1993.48	1985.59	1985.59	1.42385e+08	1.57478e+08	1.46401e+08	5	8	4	6	0.985279
598	598	/Users/jeek/Documents/A4B/FDQ/globaltargeting/20220513_GlobalTargeting_Caco_Ecoli_2_1_LumosInclusionList_Method25_target_R2.mzML	18906.3	18918.1	2012.55	2097.16	2058.13	2048.7	1.50753e+08	1.64967e+08	1.51037e+08	17	32	15	26	0.968906
599	599	/Users/jeek/Documents/A4B/FDQ/globaltargeting/20220513_GlobalTargeting_Caco_Ecoli_2_1_LumosInclusionList_Method25_target_R2.mzML	15653.7	15663.4	2066.7	2179.24	2111.66	2115.46	9.40153e+07	9.64313e+07	6.63386e+07	18	31	14	23	0.854672
600	600	/Users/jeek/Documents/A4B/FDQ/globaltargeting/20220513_GlobalTargeting_Caco_Ecoli_2_1_LumosInclusionList_Method25_target_R2.mzML	6539.25	6543.27	1903.96	2016.35	1989.38	1978.09	1.42742e+08	1.54692e+08	1.49141e+08	6	13	8	8	0.992728
601	601	/Users/jeek/Documents/A4B/FDQ/globaltargeting/20220513_GlobalTargeting_Caco_Ecoli_2_1_LumosInclusionList_Method25_target_R2.mzML	12226.3	12233.9	1797.62	1854.51	1820.37	1820.37	1.20183e+08	1.32936e+08	1.32645e+08	8	17	9	17	0.994384
602	602	/Users/jeek/Documents/A4B/FDQ/globaltargeting/20220513_GlobalTargeting_Caco_Ecoli_2_1_LumosInclusionList_Method25_target_R2.mzML	15474.6	15484.2	2012.55	2093.47	2044.89	2044.89	1.22725e+08	1.4185e+08	1.38435e+08	16	31	15	26	0.976473
603	603	/Users/jeek/Documents/A4B/FDQ/globaltargeting/20220513_GlobalTargeting_Caco_Ecoli_2_1_LumosInclusionList_Method25_target_R2.mzML	8983.83	8989.38	2111.66	2241.1	2190.41	2198.67	1.32864e+08	1.55139e+08	1.5514e+08	7	18	10	8	0.989854
604	604	/Users/jeek/Documents/A4B/FDQ/globaltargeting/20220513_GlobalTargeting_Caco_Ecoli_2_1_LumosInclusionList_Method25_target_R2.mzML	18422	18433.5	1729.23	1831.8	1770.99	1774.8	1.26321e+08	1.40151e+08	1.33453e+08	19	36	18	32	0.973555
605	605	/Users/jeek/Documents/A4B/FDQ/globaltargeting/20220513_GlobalTargeting_Caco_Ecoli_2_1_LumosInclusionList_Method25_target_R2.mzML	23887.7	23902.6	2082.41	2179.24	2139.07	2143.27	1.09436e+08	1.14873e+08	1.06979e+08	20	41	20	33	0.896823
606	606	/Users/jeek/Documents/A4B/FDQ/globaltargeting/20220513_GlobalTargeting_Caco_Ecoli_2_1_LumosInclusionList_Method25_target_R2.mzML	12472.7	12480.5	1955.26	2053.52	2012.55	2001.3	1.31005e+08	1.42752e+08	1.37532e+08	13	24	12	17	0.985693
607	607	/Users/jeek/Documents/A4B/FDQ/globaltargeting/20220513_GlobalTargeting_Caco_Ecoli_2_1_LumosInclusionList_Method25_target_R2.mzML	11490.2	11497.3	2139.07	2264.59	2190.41	2186.62	1.40785e+08	1.51197e+08	1.48528e+08	14	22	9	17	0.969964
608	608	/Users/jeek/Documents/A4B/FDQ/globaltargeting/20220513_GlobalTargeting_Caco_Ecoli_2_1_LumosInclusionList_Method25_target_R2.mzML	15657.7	15667.5	2016.35	2147.67	2082.41	2078.1	1.09632e+08	1.11026e+08	9.55469e+07	17	31	15	28	0.880028
609	609	/Users/jeek/Documents/A4B/FDQ/globaltargeting/20220513_GlobalTargeting_Caco_Ecoli_2_1_LumosInclusionList_Method25_target_R2.mzML	24115.5	24130.5	2100.96	2286.87	2152.49	2175.44	1.327e+08	1.45479e+08	1.40451e+08	31	47	16	39	0.901716
610	610	/Users/jeek/Documents/A4B/FDQ/globaltargeting/20220513_GlobalTargeting_Caco_Ecoli_2_1_LumosInclusionList_Method25_target_R2.mzML	10169.4	10175.8	1907.76	2001.3	1962.87	1955.26	1.05648e+08	1.12444e+08	1.10159e+08	8	19	12	14	0.987687
611	611	/Users/jeek/Documents/A4B/FDQ/globaltargeting/20220513_GlobalTargeting_Caco_Ecoli_2_1_LumosInclusionList_Method25_target_R2.mzML	9085.82	9091.44	1517.45	1569.33	1536.3	1536.3	8.72685e+07	1.08325e+08	1.07133e+08	6	13	8	8	0.977889
612	612	/Users/jeek/Documents/A4B/FDQ/globaltargeting/20220513_GlobalTargeting_Caco_Ecoli_2_1_LumosInclusionList_Method25_target_R2.mzML	8395.68	8400.88	1491.17	1576.89	1536.3	1532.53	1.05219e+08	1.27504e+08	1.25135e+08	7	18	11	11	0.974958
613	613	/Users/jeek/Documents/A4B/FDQ/globaltargeting/20220513_GlobalTargeting_Caco_Ecoli_2_1_LumosInclusionList_Method25_target_R2.mzML	15672.7	15682.5	1896.36	1978.09	1927.63	1932.45	1.01727e+08	1.10716e+08	1.03939e+08	16	31	16	29	0.920816
614	614	/Users/jeek/Documents/A4B/FDQ/globaltargeting/20220513_GlobalTargeting_Caco_Ecoli_2_1_LumosInclusionList_Method25_target_R2.mzML	6423.61	6427.56	2164.35	2249.4	2202.95	2202.95	1.07869e+08	1.30789e+08	1.14903e+08	6	12	7	8	0.95008
615	615	/Users/jeek/Documents/A4B/FDQ/globaltargeting/20220513_GlobalTargeting_Caco_Ecoli_2_1_LumosInclusionList_Method25_target_R2.mzML	7862.89	7867.79	1907.76	1947.65	1932.45	1932.45	8.2723e+07	1.03645e+08	1.00341e+08	7	15	9	13	0.971047
616	616	/Users/jeek/Documents/A4B/FDQ/globaltargeting/20220513_GlobalTargeting_Caco_Ecoli_2_1_LumosInclusionList_Method25_target_R2.mzML	22507.5	22521.5	2241.1	2317.22	2275.66	2279.3	9.78902e+07	1.07938e+08	1.00537e+08	28	50	20	41	0.967738
617	617	/Users/jeek/Documents/A4B/FDQ/globaltargeting/20220513_GlobalTargeting_Caco_Ecoli_2_1_LumosInclusionList_Method25_target_R2.mzML	15651.7	15661.4	2135.35	2260.8	2190.41	2193.93	8.82453e+07	8.93945e+07	6.6417e+07	20	27	8	23	0.900895
618	618	/Users/jeek/Documents/A4B/FDQ/globaltargeting/20220513_GlobalTargeting_Caco_Ecoli_2_1_LumosInclusionList_Method25_target_R2.mzML	11961.9	11969.3	1479.74	1611.16	1528.76	1532.53	8.93316e+07	1.05289e+08	9.57786e+07	7	21	13	13	0.940534
619	619	/Users/jeek/Documents/A4B/FDQ/globaltargeting/20220513_GlobalTargeting_Caco_Ecoli_2_1_LumosInclusionList_Method25_target_R2.mzML	8808.33	8813.78	1896.36	1970.48	1923.84	1927.63	8.39467e+07	9.91403e+07	9.32904e+07	8	18	11	13	0.982893
620	620	/Users/jeek/Documents/A4B/FDQ/globaltargeting/20220513_GlobalTargeting_Caco_Ecoli_2_1_LumosInclusionList_Method25_target_R2.mzML	15670.7	15680.5	1959.06	2027.9	1985.59	1981.89	6.45344e+07	6.71095e+07	4.90503e+07	17	29	13	23	0.88965
621	621	/Users/jeek/Documents/A4B/FDQ/globaltargeting/20220513_GlobalTargeting_Caco_Ecoli_2_1_LumosInclusionList_Method25_target_R2.mzML	17217.5	17228.2	1576.89	1675.9	1630.21	1622.59	9.88631e+07	1.12063e+08	1.11043e+08	18	35	18	26	0.975273
622	622	/Users/jeek/Documents/A4B/FDQ/globaltargeting/20220513_GlobalTargeting_Caco_Ecoli_2_1_LumosInclusionList_Method25_target_R2.mzML	18455	18466.5	1710.18	1850.7	1816.57	1793.81	1.08869e+08	1.25022e+08	1.24037e+08	20	35	16	33	0.93098
623	623	/Users/jeek/Documents/A4B/FDQ/globaltargeting/20220513_GlobalTargeting_Caco_Ecoli_2_1_LumosInclusionList_Method25_target_R2.mzML	4056.35	4058.91	1974.28	2044.89	2005.1	2005.1	8.67761e+07	9.82657e+07	9.2793e+07	5	10	6	8	0.99288
624	624	/Users/jeek/Documents/A4B/FDQ/globaltargeting/20220513_GlobalTargeting_Caco_Ecoli_2_1_LumosInclusionList_Method25_target_R2.mzML	7145.6	7150.07	1713.98	1744.42	1729.23	1729.23	8.41013e+07	9.33545e+07	9.05772e+07	6	12	7	10	0.996561
625	625	/Users/jeek/Documents/A4B/FDQ/globaltargeting/20220513_GlobalTargeting_Caco_Ecoli_2_1_LumosInclusionList_Method25_target_R2.mzML	13371.7	13380.1	1911.57	1970.48	1940.04	1940.04	8.99675e+07	9.57811e+07	9.26495e+07	8	20	11	18	0.976139
626	626	/Users/jeek/Documents/A4B/FDQ/globaltargeting/20220513_GlobalTargeting_Caco_Ecoli_2_1_LumosInclusionList_Method25_target_R2.mzML	7880.89	7885.8	1974.28	2040.45	2012.55	2005.1	8.78493e+07	9.43131e+07	9.07963e+07	7	15	9	11	0.959445
627	627	/Users/jeek/Documents/A4B/FDQ/globaltargeting/20220513_GlobalTargeting_Caco_Ecoli_2_1_LumosInclusionList_Method25_target_R2.mzML	9971.89	9978.15	1736.83	1801.43	1763.38	1763.38	8.19743e+07	8.89841e+07	8.85397e+07	7	16	10	13	0.98825
628	628	/Users/jeek/Documents/A4B/FDQ/globaltargeting/20220513_GlobalTargeting_Caco_Ecoli_2_1_LumosInclusionList_Method25_target_R2.mzML	20094	20106.6	1943.84	2040.45	1978.09	1974.28	8.70185e+07	9.33129e+07	8.97445e+07	19	39	20	28	0.976495
629	629	/Users/jeek/Documents/A4B/FDQ/globaltargeting/20220513_GlobalTargeting_Caco_Ecoli_2_1_LumosInclusionList_Method25_target_R2.mzML	12016.9	12024.4	1388.98	1521.26	1434.58	1438.39	9.71186e+07	9.98039e+07	7.53825e+07	7	15	9	12	0.919083
630	630	/Users/jeek/Documents/A4B/FDQ/globaltargeting/20220513_GlobalTargeting_Caco_Ecoli_2_1_LumosInclusionList_Method25_target_R2.mzML	6982.41	6986.78	1903.96	2005.1	1955.26	1955.26	6.9146e+07	8.29068e+07	7.90862e+07	6	14	9	10	0.987718
631	631	/Users/jeek/Documents/A4B/FDQ/globaltargeting/20220513_GlobalTargeting_Caco_Ecoli_2_1_LumosInclusionList_Method25_target_R2.mzML	12456.7	12464.5	1911.57	1978.09	1959.06	1959.06	7.12961e+07	7.98759e+07	7.29599e+07	13	24	12	18	0.951636
632	632	/Users/jeek/Documents/A4B/FDQ/globaltargeting/20220513_GlobalTargeting_Caco_Ecoli_2_1_LumosInclusionList_Method25_target_R2.mzML	12018.9	12026.4	1491.17	1580.7	1541.02	1532.53	7.67523e+07	7.79705e+07	7.08111e+07	7	13	7	13	0.923628
633	633	/Users/jeek/Documents/A4B/FDQ/globaltargeting/20220513_GlobalTargeting_Caco_Ecoli_2_1_LumosInclusionList_Method25_target_R2.mzML	12017.9	12025.5	1293.19	1358.54	1323.63	1323.63	7.71678e+07	8.718e+07	8.68315e+07	7	19	11	8	0.937581
634	634	/Users/jeek/Documents/A4B/FDQ/globaltargeting/20220513_GlobalTargeting_Caco_Ecoli_2_1_LumosInclusionList_Method25_target_R2.mzML	9563.28	9569.28	1725.41	1824.17	1790	1786.2	7.72288e+07	8.16992e+07	7.6907e+07	10	18	9	15	0.93306
635	635	/Users/jeek/Documents/A4B/FDQ/globaltargeting/20220513_GlobalTargeting_Caco_Ecoli_2_1_LumosInclusionList_Method25_target_R2.mzML	8477.68	8482.93	1502.22	1573.09	1528.76	1532.53	5.33933e+07	6.92786e+07	6.84374e+07	7	15	7	9	0.98038
636	636	/Users/jeek/Documents/A4B/FDQ/globaltargeting/20220513_GlobalTargeting_Caco_Ecoli_2_1_LumosInclusionList_Method25_target_R2.mzML	7700.97	7705.77	2104.76	2147.67	2135.35	2131.56	6.99118e+07	7.71316e+07	7.6646e+07	7	12	6	11	0.97197
637	637	/Users/jeek/Documents/A4B/FDQ/globaltargeting/20220513_GlobalTargeting_Caco_Ecoli_2_1_LumosInclusionList_Method25_target_R2.mzML	20720.2	20733.1	2016.35	2100.96	2078.1	2058.13	6.84171e+07	7.24196e+07	6.89007e+07	31	45	15	38	0.928161
638	638	/Users/jeek/Documents/A4B/FDQ/globaltargeting/20220513_GlobalTargeting_Caco_Ecoli_2_1_LumosInclusionList_Method25_target_R2.mzML	13707.5	13716	1603.54	1702.56	1641.63	1645.44	6.23903e+07	6.71865e+07	5.15981e+07	14	25	11	21	0.91837
639	639	/Users/jeek/Documents/A4B/FDQ/globaltargeting/20220513_GlobalTargeting_Caco_Ecoli_2_1_LumosInclusionList_Method25_target_R2.mzML	12153.6	12161.2	1668.28	1733.02	1710.18	1710.18	6.10481e+07	6.91385e+07	6.79036e+07	13	24	12	18	0.98345
640	640	/Users/jeek/Documents/A4B/FDQ/globaltargeting/20220513_GlobalTargeting_Caco_Ecoli_2_1_LumosInclusionList_Method25_target_R2.mzML	11784.1	11791.4	2186.62	2268.38	2233.52	2233.52	7.1433e+07	7.5363e+07	7.3685e+07	9	22	14	14	0.940289
641	641	/Users/jeek/Documents/A4B/FDQ/globaltargeting/20220513_GlobalTargeting_Caco_Ecoli_2_1_LumosInclusionList_Method25_target_R2.mzML	8179.67	8184.75	2127.76	2179.24	2160.57	2154.38	6.98053e+07	7.53781e+07	6.89059e+07	7	11	5	10	0.943069
642	642	/Users/jeek/Documents/A4B/FDQ/globaltargeting/20220513_GlobalTargeting_Caco_Ecoli_2_1_LumosInclusionList_Method25_target_R2.mzML	12106.9	12114.5	1554.26	1683.52	1637.82	1622.59	9.82594e+07	1.00927e+08	8.67419e+07	7	22	14	8	0.912247
643	643	/Users/jeek/Documents/A4B/FDQ/globaltargeting/20220513_GlobalTargeting_Caco_Ecoli_2_1_LumosInclusionList_Method25_target_R2.mzML	13150.4	13158.6	1881.16	2008.9	1951.45	1947.65	7.42001e+07	7.89179e+07	7.35979e+07	17	28	12	21	0.93719
644	644	/Users/jeek/Documents/A4B/FDQ/globaltargeting/20220513_GlobalTargeting_Caco_Ecoli_2_1_LumosInclusionList_Method25_target_R2.mzML	7881.9	7886.81	2070.51	2143.27	2097.16	2100.96	6.82671e+07	7.43807e+07	7.21284e+07	7	15	8	12	0.95183
645	645	/Users/jeek/Documents/A4B/FDQ/globaltargeting/20220513_GlobalTargeting_Caco_Ecoli_2_1_LumosInclusionList_Method25_target_R2.mzML	6538.24	6542.25	1729.23	1790	1767.19	1759.58	5.79218e+07	6.65811e+07	5.62497e+07	6	12	7	9	0.959876
646	646	/Users/jeek/Documents/A4B/FDQ/globaltargeting/20220513_GlobalTargeting_Caco_Ecoli_2_1_LumosInclusionList_Method25_target_R2.mzML	6694.33	6698.54	1729.23	1854.51	1801.43	1786.2	6.99403e+07	7.58151e+07	7.13816e+07	6	11	6	8	0.968292
647	647	/Users/jeek/Documents/A4B/FDQ/globaltargeting/20220513_GlobalTargeting_Caco_Ecoli_2_1_LumosInclusionList_Method25_target_R2.mzML	15660.7	15670.5	2168.15	2339.86	2241.1	2279.3	6.33395e+07	6.353e+07	5.83886e+07	20	35	15	22	0.888357
648	648	/Users/jeek/Documents/A4B/FDQ/globaltargeting/20220513_GlobalTargeting_Caco_Ecoli_2_1_LumosInclusionList_Method25_target_R2.mzML	11359.1	11366.1	1304.64	1350.99	1323.63	1323.63	6.09194e+07	7.04446e+07	6.96171e+07	9	17	9	12	0.945749
649	649	/Users/jeek/Documents/A4B/FDQ/globaltargeting/20220513_GlobalTargeting_Caco_Ecoli_2_1_LumosInclusionList_Method25_target_R2.mzML	11874.4	11881.8	2053.52	2135.35	2119.26	2086.21	7.10293e+07	7.25232e+07	6.70288e+07	14	22	9	18	0.899229
650	650	/Users/jeek/Documents/A4B/FDQ/globaltargeting/20220513_GlobalTargeting_Caco_Ecoli_2_1_LumosInclusionList_Method25_target_R2.mzML	8533.57	8538.84	2016.35	2086.21	2048.7	2048.7	4.102e+07	4.74509e+07	4.40241e+07	11	15	5	15	0.961062
651	651	/Users/jeek/Documents/A4B/FDQ/globaltargeting/20220513_GlobalTargeting_Caco_Ecoli_2_1_LumosInclusionList_Method25_target_R2.mzML	12106.9	12114.5	1691.14	1865.93	1759.58	1744.42	5.90055e+07	5.97826e+07	5.40501e+07	7	24	15	10	0.885789
652	652	/Users/jeek/Documents/A4B/FDQ/globaltargeting/20220513_GlobalTargeting_Caco_Ecoli_2_1_LumosInclusionList_Method25_target_R2.mzML	11609	11616.2	2100.96	2156.27	2135.35	2135.35	5.5566e+07	5.85732e+07	5.72301e+07	13	20	8	16	0.942635
653	653	/Users/jeek/Documents/A4B/FDQ/globaltargeting/20220513_GlobalTargeting_Caco_Ecoli_2_1_LumosInclusionList_Method25_target_R2.mzML	7136.49	7140.94	1835.61	1896.36	1865.93	1869.74	5.42091e+07	6.13397e+07	6.13398e+07	6	13	8	10	0.977378
654	654	/Users/jeek/Documents/A4B/FDQ/globaltargeting/20220513_GlobalTargeting_Caco_Ecoli_2_1_LumosInclusionList_Method25_target_R2.mzML	11389.1	11396.2	1300.82	1350.99	1319.86	1323.63	4.73261e+07	5.31374e+07	5.28992e+07	10	20	11	12	0.934637
655	655	/Users/jeek/Documents/A4B/FDQ/globaltargeting/20220513_GlobalTargeting_Caco_Ecoli_2_1_LumosInclusionList_Method25_target_R2.mzML	3670.99	3673.23	2152.49	2206.73	2175.44	2175.44	4.67562e+07	5.08922e+07	4.55188e+07	4	7	4	5	0.94199
656	656	/Users/jeek/Documents/A4B/FDQ/globaltargeting/20220513_GlobalTargeting_Caco_Ecoli_2_1_LumosInclusionList_Method25_target_R2.mzML	9174.91	9180.58	2190.41	2237.31	2202.95	2211.51	4.68966e+07	4.80678e+07	4.75081e+07	10	18	9	15	0.915802
657	657	/Users/jeek/Documents/A4B/FDQ/globaltargeting/20220513_GlobalTargeting_Caco_Ecoli_2_1_LumosInclusionList_Method25_target_R2.mzML	9452.85	9458.76	1782.4	1846.89	1812.77	1808.97	6.07512e+07	6.83508e+07	6.83509e+07	8	16	9	14	0.972332
658	658	/Users/jeek/Documents/A4B/FDQ/globaltargeting/20220513_GlobalTargeting_Caco_Ecoli_2_1_LumosInclusionList_Method25_target_R2.mzML	11572.2	11579.4	2143.27	2241.1	2186.62	2190.41	5.00406e+07	5.15593e+07	4.87026e+07	13	21	9	15	0.914915
659	659	/Users/jeek/Documents/A4B/FDQ/globaltargeting/20220513_GlobalTargeting_Caco_Ecoli_2_1_LumosInclusionList_Method25_target_R2.mzML	11374.1	11381.2	1300.82	1347.17	1319.86	1323.63	4.9001e+07	5.2413e+07	5.16807e+07	8	14	7	11	0.978059
660	660	/Users/jeek/Documents/A4B/FDQ/globaltargeting/20220513_GlobalTargeting_Caco_Ecoli_2_1_LumosInclusionList_Method25_target_R2.mzML	6583.53	6587.56	1740.63	1782.4	1759.58	1759.58	3.67431e+07	4.49697e+07	4.22692e+07	6	10	5	9	0.976062
661	661	/Users/jeek/Documents/A4B/FDQ/globaltargeting/20220513_GlobalTargeting_Caco_Ecoli_2_1_LumosInclusionList_Method25_target_R2.mzML	20645.5	20658.4	1892.56	2005.1	1959.06	1959.06	4.87298e+07	5.21262e+07	5.13295e+07	25	37	13	31	0.963062
662	662	/Users/jeek/Documents/A4B/FDQ/globaltargeting/20220513_GlobalTargeting_Caco_Ecoli_2_1_LumosInclusionList_Method25_target_R2.mzML	8035.99	8040.98	1884.96	1962.87	1932.45	1932.45	4.25508e+07	4.69555e+07	4.69556e+07	8	16	9	11	0.974072
663	663	/Users/jeek/Documents/A4B/FDQ/globaltargeting/20220513_GlobalTargeting_Caco_Ecoli_2_1_LumosInclusionList_Method25_target_R2.mzML	8826.8	8832.26	2147.67	2241.1	2190.41	2193.93	3.44546e+07	3.91151e+07	3.55018e+07	10	16	7	15	0.941372
664	664	/Users/jeek/Documents/A4B/FDQ/globaltargeting/20220513_GlobalTargeting_Caco_Ecoli_2_1_LumosInclusionList_Method25_target_R2.mzML	10289.5	10295.9	1920.03	2044.89	1955.26	1974.28	6.07982e+07	6.1226e+07	6.02623e+07	11	19	9	15	0.961855
665	665	/Users/jeek/Documents/A4B/FDQ/globaltargeting/20220513_GlobalTargeting_Caco_Ecoli_2_1_LumosInclusionList_Method25_target_R2.mzML	6573.26	6577.28	1993.48	2062.91	2035.78	2027.9	5.20011e+07	5.37171e+07	4.95218e+07	6	13	8	10	0.966986
666	666	/Users/jeek/Documents/A4B/FDQ/globaltargeting/20220513_GlobalTargeting_Caco_Ecoli_2_1_LumosInclusionList_Method25_target_R2.mzML	12555.7	12563.6	1966.67	2070.51	2019.95	2019.95	4.21152e+07	4.28046e+07	4.08558e+07	9	22	10	14	0.953054
667	667	/Users/jeek/Documents/A4B/FDQ/globaltargeting/20220513_GlobalTargeting_Caco_Ecoli_2_1_LumosInclusionList_Method25_target_R2.mzML	5980.44	5984.14	1331.41	1502.22	1354.73	1415.66	4.06302e+07	4.12479e+07	4.0042e+07	4	12	9	4	0.898846
668	668	/Users/jeek/Documents/A4B/FDQ/globaltargeting/20220513_GlobalTargeting_Caco_Ecoli_2_1_LumosInclusionList_Method25_target_R2.mzML	7896.86	7901.78	1993.48	2070.51	2048.7	2031.98	5.09488e+07	5.14418e+07	4.86928e+07	7	15	9	11	0.945901
669	669	/Users/jeek/Documents/A4B/FDQ/globaltargeting/20220513_GlobalTargeting_Caco_Ecoli_2_1_LumosInclusionList_Method25_target_R2.mzML	6422.6	6426.55	2048.7	2104.76	2066.7	2066.7	4.23054e+07	4.23054e+07	4.23055e+07	6	10	5	8	0.963877
670	670	/Users/jeek/Documents/A4B/FDQ/globaltargeting/20220513_GlobalTargeting_Caco_Ecoli_2_1_LumosInclusionList_Method25_target_R2.mzML	9564.93	9570.93	1513.65	1611.16	1528.76	1541.02	3.01954e+07	3.24387e+07	2.80997e+07	8	17	8	14	0.907115
671	671	/Users/jeek/Documents/A4B/FDQ/globaltargeting/20220513_GlobalTargeting_Caco_Ecoli_2_1_LumosInclusionList_Method25_target_R2.mzML	13642.4	13651	1702.56	1873.55	1729.23	1816.57	4.68741e+07	4.72124e+07	4.5713e+07	16	25	10	17	0.933531
672	672	/Users/jeek/Documents/A4B/FDQ/globaltargeting/20220513_GlobalTargeting_Caco_Ecoli_2_1_LumosInclusionList_Method25_target_R2.mzML	8361.41	8366.58	1896.36	1959.06	1923.84	1927.63	3.50294e+07	3.84778e+07	3.23253e+07	8	16	9	13	0.971928
673	673	/Users/jeek/Documents/A4B/FDQ/globaltargeting/20220513_GlobalTargeting_Caco_Ecoli_2_1_LumosInclusionList_Method25_target_R2.mzML	7847.3	7852.19	2220.67	2336.05	2294.45	2284.98	5.3255e+07	5.40601e+07	5.27956e+07	9	16	8	14	0.96356
674	674	/Users/jeek/Documents/A4B/FDQ/globaltargeting/20220513_GlobalTargeting_Caco_Ecoli_2_1_LumosInclusionList_Method25_target_R2.mzML	17246.5	17257.2	1713.98	1812.77	1759.58	1752.03	3.53657e+07	3.66537e+07	3.45296e+07	23	36	14	26	0.888077
675	675	/Users/jeek/Documents/A4B/FDQ/globaltargeting/20220513_GlobalTargeting_Caco_Ecoli_2_1_LumosInclusionList_Method25_target_R2.mzML	13788.9	13797.5	2237.31	2286.87	2260.8	2257.01	3.58043e+07	3.67084e+07	3.57997e+07	9	19	11	17	0.944834
676	676	/Users/jeek/Documents/A4B/FDQ/globaltargeting/20220513_GlobalTargeting_Caco_Ecoli_2_1_LumosInclusionList_Method25_target_R2.mzML	10072.2	10078.5	1694.95	1778.61	1748.22	1748.22	3.71702e+07	4.02419e+07	3.93091e+07	8	17	10	14	0.971199
677	677	/Users/jeek/Documents/A4B/FDQ/globaltargeting/20220513_GlobalTargeting_Caco_Ecoli_2_1_LumosInclusionList_Method25_target_R2.mzML	6997.4	7001.79	1962.87	2035.78	2008.9	1989.38	5.26693e+07	5.55605e+07	4.99929e+07	6	14	9	7	0.925839
678	678	/Users/jeek/Documents/A4B/FDQ/globaltargeting/20220513_GlobalTargeting_Caco_Ecoli_2_1_LumosInclusionList_Method25_target_R2.mzML	13643.4	13651.9	1881.16	2066.7	1989.38	1978.09	4.98489e+07	5.03571e+07	4.93414e+07	18	27	10	18	0.896707
679	679	/Users/jeek/Documents/A4B/FDQ/globaltargeting/20220513_GlobalTargeting_Caco_Ecoli_2_1_LumosInclusionList_Method25_target_R2.mzML	13740.4	13749	1576.89	1687.34	1641.63	1641.63	3.24611e+07	3.38172e+07	3.34052e+07	15	24	10	21	0.910666
680	680	/Users/jeek/Documents/A4B/FDQ/globaltargeting/20220513_GlobalTargeting_Caco_Ecoli_2_1_LumosInclusionList_Method25_target_R2.mzML	12115.9	12123.5	1970.48	2111.66	2040.45	2040.45	4.88681e+07	5.12676e+07	4.42203e+07	16	23	8	19	0.94225
681	681	/Users/jeek/Documents/A4B/FDQ/globaltargeting/20220513_GlobalTargeting_Caco_Ecoli_2_1_LumosInclusionList_Method25_target_R2.mzML	11980.9	11988.4	1778.61	1911.57	1797.62	1854.51	4.27136e+07	4.27136e+07	4.06937e+07	7	19	12	13	0.897506
682	682	/Users/jeek/Documents/A4B/FDQ/globaltargeting/20220513_GlobalTargeting_Caco_Ecoli_2_1_LumosInclusionList_Method25_target_R2.mzML	9015.82	9021.4	2182.82	2257.01	2229.29	2224.46	3.33209e+07	3.50299e+07	3.38011e+07	7	16	6	8	0.963788
683	683	/Users/jeek/Documents/A4B/FDQ/globaltargeting/20220513_GlobalTargeting_Caco_Ecoli_2_1_LumosInclusionList_Method25_target_R2.mzML	6980.4	6984.77	1843.22	1884.96	1858.32	1858.32	2.65161e+07	3.11043e+07	2.82388e+07	6	12	7	11	0.952067
684	684	/Users/jeek/Documents/A4B/FDQ/globaltargeting/20220513_GlobalTargeting_Caco_Ecoli_2_1_LumosInclusionList_Method25_target_R2.mzML	7154.24	7158.71	1839.42	1978.09	1947.65	1918.13	4.01935e+07	4.13172e+07	3.92648e+07	7	15	8	10	0.901973
685	685	/Users/jeek/Documents/A4B/FDQ/globaltargeting/20220513_GlobalTargeting_Caco_Ecoli_2_1_LumosInclusionList_Method25_target_R2.mzML	11259.1	11266.1	1293.19	1362.27	1323.63	1323.63	3.364e+07	3.56677e+07	3.50146e+07	10	16	7	12	0.980669
686	686	/Users/jeek/Documents/A4B/FDQ/globaltargeting/20220513_GlobalTargeting_Caco_Ecoli_2_1_LumosInclusionList_Method25_target_R2.mzML	13307.7	13316	1835.61	1877.35	1854.51	1850.7	2.9553e+07	3.27943e+07	3.26522e+07	13	20	8	19	0.965145
687	687	/Users/jeek/Documents/A4B/FDQ/globaltargeting/20220513_GlobalTargeting_Caco_Ecoli_2_1_LumosInclusionList_Method25_target_R2.mzML	12099.2	12106.8	1793.81	1858.32	1831.8	1827.98	2.07756e+07	2.42335e+07	2.37754e+07	13	20	8	18	0.975136
688	688	/Users/jeek/Documents/A4B/FDQ/globaltargeting/20220513_GlobalTargeting_Caco_Ecoli_2_1_LumosInclusionList_Method25_target_R2.mzML	7120.49	7124.95	1951.45	2012.55	1974.28	1978.09	2.56767e+07	2.74041e+07	2.29825e+07	7	14	8	11	0.94795
689	689	/Users/jeek/Documents/A4B/FDQ/globaltargeting/20220513_GlobalTargeting_Caco_Ecoli_2_1_LumosInclusionList_Method25_target_R2.mzML	3000.71	3002.54	1339.55	1576.89	1532.53	1532.53	6.9622e+06	7.20718e+06	5.59332e+06	2	5	4	5	0.869131
690	690	/Users/jeek/Documents/A4B/FDQ/globaltargeting/20220513_GlobalTargeting_Caco_Ecoli_2_1_LumosInclusionList_Method25_target_R2.mzML	12878.5	12886.6	1865.93	1955.26	1896.36	1896.36	2.94938e+07	3.15052e+07	3.14304e+07	13	20	8	18	0.957821
691	691	/Users/jeek/Documents/A4B/FDQ/globaltargeting/20220513_GlobalTargeting_Caco_Ecoli_2_1_LumosInclusionList_Method25_target_R2.mzML	9526.87	9532.85	1710.18	1778.61	1748.22	1748.22	3.13476e+07	3.35576e+07	3.28459e+07	8	19	10	14	0.954198
692	692	/Users/jeek/Documents/A4B/FDQ/globaltargeting/20220513_GlobalTargeting_Caco_Ecoli_2_1_LumosInclusionList_Method25_target_R2.mzML	8004.97	8009.95	1916.23	1989.38	1947.65	1943.84	2.25079e+07	2.50651e+07	2.43624e+07	7	15	7	11	0.909804
693	693	/Users/jeek/Documents/A4B/FDQ/globaltargeting/20220513_GlobalTargeting_Caco_Ecoli_2_1_LumosInclusionList_Method25_target_R2.mzML	6965.4	6969.77	1900.16	1966.67	1936.24	1936.24	2.05097e+07	2.09676e+07	1.6813e+07	7	12	6	12	0.918652
694	694	/Users/jeek/Documents/A4B/FDQ/globaltargeting/20220513_GlobalTargeting_Caco_Ecoli_2_1_LumosInclusionList_Method25_target_R2.mzML	18553	18564.6	1729.23	1820.37	1782.4	1778.61	2.53086e+07	2.60743e+07	2.25242e+07	24	35	12	26	0.8526
695	695	/Users/jeek/Documents/A4B/FDQ/globaltargeting/20220513_GlobalTargeting_Caco_Ecoli_2_1_LumosInclusionList_Method25_target_R2.mzML	8019.99	8024.98	1993.48	2100.96	2024.34	2019.95	2.62324e+07	2.76446e+07	2.56623e+07	9	14	6	13	0.931339
696	696	/Users/jeek/Documents/A4B/FDQ/globaltargeting/20220513_GlobalTargeting_Caco_Ecoli_2_1_LumosInclusionList_Method25_target_R2.mzML	10136.4	10142.8	1970.48	2070.51	2001.3	2003.2	3.01852e+07	3.03805e+07	2.81142e+07	9	19	9	14	0.855696
697	697	/Users/jeek/Documents/A4B/FDQ/globaltargeting/20220513_GlobalTargeting_Caco_Ecoli_2_1_LumosInclusionList_Method25_target_R2.mzML	8986.84	8992.39	1710.18	1797.62	1752.03	1752.03	3.16197e+07	3.34749e+07	3.20056e+07	11	18	8	12	0.93375
698	698	/Users/jeek/Documents/A4B/FDQ/globaltargeting/20220513_GlobalTargeting_Caco_Ecoli_2_1_LumosInclusionList_Method25_target_R2.mzML	12109.9	12117.5	1584.5	1694.95	1660.66	1664.47	1.98996e+07	1.98996e+07	1.56015e+07	7	15	9	7	0.85978
699	699	/Users/jeek/Documents/A4B/FDQ/globaltargeting/20220513_GlobalTargeting_Caco_Ecoli_2_1_LumosInclusionList_Method25_target_R2.mzML	6571.24	6575.26	1763.38	1846.89	1793.81	1801.43	3.24872e+07	3.38101e+07	3.2264e+07	6	12	7	7	0.977105
700	700	/Users/jeek/Documents/A4B/FDQ/globaltargeting/20220513_GlobalTargeting_Caco_Ecoli_2_1_LumosInclusionList_Method25_target_R2.mzML	13756.4	13765	1607.36	1687.34	1637.82	1637.82	2.73323e+07	2.78947e+07	2.71099e+07	14	28	15	17	0.920072
701	701	/Users/jeek/Documents/A4B/FDQ/globaltargeting/20220513_GlobalTargeting_Caco_Ecoli_2_1_LumosInclusionList_Method25_target_R2.mzML	8135.28	8140.32	1920.03	2008.9	1959.06	1955.26	2.76376e+07	2.8057e+07	2.3345e+07	7	13	7	13	0.918825
702	702	/Users/jeek/Documents/A4B/FDQ/globaltargeting/20220513_GlobalTargeting_Caco_Ecoli_2_1_LumosInclusionList_Method25_target_R2.mzML	6243.46	6247.31	1713.98	1770.99	1744.42	1748.22	2.7208e+07	3.08706e+07	2.99354e+07	8	14	7	10	0.955909
703	703	/Users/jeek/Documents/A4B/FDQ/globaltargeting/20220513_GlobalTargeting_Caco_Ecoli_2_1_LumosInclusionList_Method25_target_R2.mzML	11155.5	11162.4	1453.54	1509.84	1483.55	1479.74	2.00155e+07	2.32228e+07	2.2725e+07	12	20	9	16	0.971487
704	704	/Users/jeek/Documents/A4B/FDQ/globaltargeting/20220513_GlobalTargeting_Caco_Ecoli_2_1_LumosInclusionList_Method25_target_R2.mzML	8575.66	8580.95	1521.26	1561.85	1528.76	1528.76	1.91368e+07	2.09746e+07	1.85873e+07	5	10	4	8	0.914447
705	705	/Users/jeek/Documents/A4B/FDQ/globaltargeting/20220513_GlobalTargeting_Caco_Ecoli_2_1_LumosInclusionList_Method25_target_R2.mzML	17782.9	17794	1618.78	1706.37	1653.06	1664.47	2.04586e+07	2.09986e+07	2.04148e+07	22	35	13	28	0.882769
706	706	/Users/jeek/Documents/A4B/FDQ/globaltargeting/20220513_GlobalTargeting_Caco_Ecoli_2_1_LumosInclusionList_Method25_target_R2.mzML	12108.9	12116.5	1827.98	2035.78	1936.24	1907.76	3.6234e+07	3.70903e+07	3.5075e+07	8	14	7	12	0.895078
707	707	/Users/jeek/Documents/A4B/FDQ/globaltargeting/20220513_GlobalTargeting_Caco_Ecoli_2_1_LumosInclusionList_Method25_target_R2.mzML	6979.4	6983.77	1911.57	2005.1	1978.09	1970.48	1.7399e+07	1.87229e+07	1.53862e+07	6	14	9	12	0.932997
708	708	/Users/jeek/Documents/A4B/FDQ/globaltargeting/20220513_GlobalTargeting_Caco_Ecoli_2_1_LumosInclusionList_Method25_target_R2.mzML	8365.69	8370.87	1869.74	1993.48	1907.76	1911.57	2.13163e+07	2.15475e+07	1.83727e+07	10	18	8	12	0.890161
709	709	/Users/jeek/Documents/A4B/FDQ/globaltargeting/20220513_GlobalTargeting_Caco_Ecoli_2_1_LumosInclusionList_Method25_target_R2.mzML	7152.44	7156.9	1710.18	1911.57	1839.42	1839.42	5.52367e+07	5.74921e+07	5.52867e+07	6	14	9	11	0.974764
710	710	/Users/jeek/Documents/A4B/FDQ/globaltargeting/20220513_GlobalTargeting_Caco_Ecoli_2_1_LumosInclusionList_Method25_target_R2.mzML	10153.4	10159.8	1892.56	1985.59	1927.63	1927.63	2.43139e+07	2.47535e+07	2.1246e+07	13	18	6	14	0.894204
711	711	/Users/jeek/Documents/A4B/FDQ/globaltargeting/20220513_GlobalTargeting_Caco_Ecoli_2_1_LumosInclusionList_Method25_target_R2.mzML	12117.9	12125.5	2237.31	2317.22	2275.66	2283.09	1.69545e+07	1.72907e+07	1.69646e+07	17	23	7	22	0.93948
712	712	/Users/jeek/Documents/A4B/FDQ/globaltargeting/20220513_GlobalTargeting_Caco_Ecoli_2_1_LumosInclusionList_Method25_target_R2.mzML	7153.31	7157.78	1618.78	1805.24	1706.37	1702.56	3.11513e+07	3.12459e+07	2.89741e+07	7	14	7	11	0.985332
713	713	/Users/jeek/Documents/A4B/FDQ/globaltargeting/20220513_GlobalTargeting_Caco_Ecoli_2_1_LumosInclusionList_Method25_target_R2.mzML	13078.5	13086.6	1717.79	1801.43	1748.22	1750.13	1.10886e+07	1.14033e+07	9.24355e+06	14	26	11	25	0.861138
714	714	/Users/jeek/Documents/A4B/FDQ/globaltargeting/20220513_GlobalTargeting_Caco_Ecoli_2_1_LumosInclusionList_Method25_target_R2.mzML	7106.49	7110.93	1839.42	1916.23	1869.74	1869.74	2.67868e+07	2.84609e+07	2.84046e+07	6	14	9	10	0.970239
715	715	/Users/jeek/Documents/A4B/FDQ/globaltargeting/20220513_GlobalTargeting_Caco_Ecoli_2_1_LumosInclusionList_Method25_target_R2.mzML	5787.19	5790.77	1774.8	1850.7	1805.24	1805.24	1.90177e+07	2.04785e+07	2.04714e+07	7	12	6	11	0.943166
716	716	/Users/jeek/Documents/A4B/FDQ/globaltargeting/20220513_GlobalTargeting_Caco_Ecoli_2_1_LumosInclusionList_Method25_target_R2.mzML	8449.56	8454.79	2001.3	2100.96	2058.13	2062.91	2.0963e+07	2.10387e+07	2.05927e+07	9	13	5	13	0.953705
717	717	/Users/jeek/Documents/A4B/FDQ/globaltargeting/20220513_GlobalTargeting_Caco_Ecoli_2_1_LumosInclusionList_Method25_target_R2.mzML	5218.86	5222.11	2147.67	2298.25	2241.1	2249.4	1.71773e+07	1.71773e+07	1.23106e+07	7	10	4	9	0.852242
718	718	/Users/jeek/Documents/A4B/FDQ/globaltargeting/20220513_GlobalTargeting_Caco_Ecoli_2_1_LumosInclusionList_Method25_target_R2.mzML	17247.5	17258.2	1778.61	1862.12	1827.98	1827.98	1.94594e+07	1.96005e+07	1.71302e+07	21	33	11	32	0.883097
719	719	/Users/jeek/Documents/A4B/FDQ/globaltargeting/20220513_GlobalTargeting_Caco_Ecoli_2_1_LumosInclusionList_Method25_target_R2.mzML	7175.9	7180.38	2237.31	2283.09	2260.8	2260.8	1.69165e+07	1.81442e+07	1.81442e+07	8	13	6	10	0.930799
720	720	/Users/jeek/Documents/A4B/FDQ/globaltargeting/20220513_GlobalTargeting_Caco_Ecoli_2_1_LumosInclusionList_Method25_target_R2.mzML	9292.91	9298.65	1491.17	1550.46	1525.04	1521.26	1.86044e+07	1.9183e+07	1.89555e+07	7	17	9	14	0.935826
721	721	/Users/jeek/Documents/A4B/FDQ/globaltargeting/20220513_GlobalTargeting_Caco_Ecoli_2_1_LumosInclusionList_Method25_target_R2.mzML	9877.87	9884.06	1790	1858.32	1835.61	1831.8	1.73842e+07	1.86109e+07	1.85073e+07	11	16	6	12	0.912438
722	722	/Users/jeek/Documents/A4B/FDQ/globaltargeting/20220513_GlobalTargeting_Caco_Ecoli_2_1_LumosInclusionList_Method25_target_R2.mzML	11148.6	11155.5	1561.85	1630.21	1588.32	1592.12	1.93157e+07	1.95531e+07	1.95053e+07	12	19	8	15	0.913362
723	723	/Users/jeek/Documents/A4B/FDQ/globaltargeting/20220513_GlobalTargeting_Caco_Ecoli_2_1_LumosInclusionList_Method25_target_R2.mzML	8290.64	8295.78	1517.45	1569.33	1525.04	1536.3	1.3229e+07	1.51984e+07	1.44569e+07	12	18	7	16	0.913284
724	724	/Users/jeek/Documents/A4B/FDQ/globaltargeting/20220513_GlobalTargeting_Caco_Ecoli_2_1_LumosInclusionList_Method25_target_R2.mzML	5593.79	5597.24	1423.3	1457.35	1438.39	1438.39	9.39925e+06	1.03023e+07	8.54959e+06	5	10	6	8	0.933533
725	725	/Users/jeek/Documents/A4B/FDQ/globaltargeting/20220513_GlobalTargeting_Caco_Ecoli_2_1_LumosInclusionList_Method25_target_R2.mzML	11299.1	11306.2	1801.43	1881.16	1846.89	1839.42	1.47428e+07	1.47428e+07	1.44786e+07	13	19	7	17	0.931125
726	726	/Users/jeek/Documents/A4B/FDQ/globaltargeting/20220513_GlobalTargeting_Caco_Ecoli_2_1_LumosInclusionList_Method25_target_R2.mzML	5237.58	5240.84	2233.52	2264.59	2257.01	2257.01	1.67524e+07	1.6831e+07	1.67106e+07	4	6	3	6	0.969275
727	727	/Users/jeek/Documents/A4B/FDQ/globaltargeting/20220513_GlobalTargeting_Caco_Ecoli_2_1_LumosInclusionList_Method25_target_R2.mzML	8034.98	8039.97	1774.8	1877.35	1846.89	1850.7	1.54009e+07	1.73245e+07	1.71965e+07	9	15	7	14	0.888479
728	728	/Users/jeek/Documents/A4B/FDQ/globaltargeting/20220513_GlobalTargeting_Caco_Ecoli_2_1_LumosInclusionList_Method25_target_R2.mzML	6653.37	6657.44	1923.84	2016.35	1974.28	1974.28	2.28038e+07	2.30832e+07	2.15638e+07	6	13	7	7	0.958401
729	729	/Users/jeek/Documents/A4B/FDQ/globaltargeting/20220513_GlobalTargeting_Caco_Ecoli_2_1_LumosInclusionList_Method25_target_R2.mzML	5999.97	6003.68	1588.32	1687.34	1664.47	1635.92	2.48312e+07	2.48312e+07	2.14784e+07	4	7	4	4	0.901462
730	730	/Users/jeek/Documents/A4B/FDQ/globaltargeting/20220513_GlobalTargeting_Caco_Ecoli_2_1_LumosInclusionList_Method25_target_R2.mzML	6190.85	6194.68	1978.09	2066.7	2016.35	2019.95	1.29046e+07	1.29221e+07	1.20012e+07	7	12	6	11	0.86035
731	731	/Users/jeek/Documents/A4B/FDQ/globaltargeting/20220513_GlobalTargeting_Caco_Ecoli_2_1_LumosInclusionList_Method25_target_R2.mzML	5412.91	5416.26	2193.93	2241.1	2220.67	2224.46	1.44155e+07	1.50714e+07	1.16414e+07	5	7	3	7	0.90339
732	732	/Users/jeek/Documents/A4B/FDQ/globaltargeting/20220513_GlobalTargeting_Caco_Ecoli_2_1_LumosInclusionList_Method25_target_R2.mzML	17765.9	17777	1801.43	1903.96	1854.51	1865.93	1.28136e+07	1.28846e+07	1.22297e+07	26	35	10	33	0.875723
733	733	/Users/jeek/Documents/A4B/FDQ/globaltargeting/20220513_GlobalTargeting_Caco_Ecoli_2_1_LumosInclusionList_Method25_target_R2.mzML	3319.92	3321.97	1947.65	2031.98	1959.06	1966.67	1.34254e+07	1.38994e+07	1.35733e+07	3	6	4	5	0.951874
734	734	/Users/jeek/Documents/A4B/FDQ/globaltargeting/20220513_GlobalTargeting_Caco_Ecoli_2_1_LumosInclusionList_Method25_target_R2.mzML	12127.9	12135.5	1385.17	1521.26	1483.55	1485.46	1.56595e+07	1.56595e+07	1.56595e+07	7	15	7	12	0.90606
735	735	/Users/jeek/Documents/A4B/FDQ/globaltargeting/20220513_GlobalTargeting_Caco_Ecoli_2_1_LumosInclusionList_Method25_target_R2.mzML	7023.42	7027.81	1900.16	1985.59	1936.24	1936.24	1.02417e+07	1.19157e+07	1.01056e+07	9	11	3	10	0.91635
736	736	/Users/jeek/Documents/A4B/FDQ/globaltargeting/20220513_GlobalTargeting_Caco_Ecoli_2_1_LumosInclusionList_Method25_target_R2.mzML	7716.96	7721.79	1989.38	2048.7	2008.9	2012.55	1.1813e+07	1.1813e+07	1.01534e+07	9	11	3	11	0.859515
737	737	/Users/jeek/Documents/A4B/FDQ/globaltargeting/20220513_GlobalTargeting_Caco_Ecoli_2_1_LumosInclusionList_Method25_target_R2.mzML	3576.76	3578.95	1706.37	1805.24	1767.19	1740.63	1.65365e+07	1.70699e+07	1.47846e+07	4	7	4	4	0.887795
738	738	/Users/jeek/Documents/A4B/FDQ/globaltargeting/20220513_GlobalTargeting_Caco_Ecoli_2_1_LumosInclusionList_Method25_target_R2.mzML	9061.86	9067.45	1445.91	1521.26	1506.03	1506.03	1.26311e+07	1.33056e+07	1.31569e+07	6	17	10	15	0.915411
739	739	/Users/jeek/Documents/A4B/FDQ/globaltargeting/20220513_GlobalTargeting_Caco_Ecoli_2_1_LumosInclusionList_Method25_target_R2.mzML	6520.34	6524.34	1713.98	1774.8	1740.63	1740.63	1.27103e+07	1.2858e+07	1.14526e+07	6	11	5	7	0.945308
740	740	/Users/jeek/Documents/A4B/FDQ/globaltargeting/20220513_GlobalTargeting_Caco_Ecoli_2_1_LumosInclusionList_Method25_target_R2.mzML	5223.24	5226.48	2005.1	2070.51	2031.98	2027.9	8.74737e+06	8.74737e+06	4.90927e+06	5	10	4	9	0.863902
741	741	/Users/jeek/Documents/A4B/FDQ/globaltargeting/20220513_GlobalTargeting_Caco_Ecoli_2_1_LumosInclusionList_Method25_target_R2.mzML	9549.92	9555.92	1660.66	1778.61	1725.41	1736.83	1.05487e+07	1.06692e+07	1.00459e+07	14	17	4	15	0.873853
742	742	/Users/jeek/Documents/A4B/FDQ/globaltargeting/20220513_GlobalTargeting_Caco_Ecoli_2_1_LumosInclusionList_Method25_target_R2.mzML	6575.71	6579.74	1903.96	1951.45	1927.63	1932.45	6.57617e+06	6.6315e+06	5.54184e+06	6	11	4	11	0.888304
743	743	/Users/jeek/Documents/A4B/FDQ/globaltargeting/20220513_GlobalTargeting_Caco_Ecoli_2_1_LumosInclusionList_Method25_target_R2.mzML	5068.24	5071.41	2012.55	2143.27	2044.89	2064.81	1.10919e+07	1.10919e+07	9.6399e+06	6	9	4	8	0.961039
744	744	/Users/jeek/Documents/A4B/FDQ/globaltargeting/20220513_GlobalTargeting_Caco_Ecoli_2_1_LumosInclusionList_Method25_target_R2.mzML	6636.2	6640.26	1706.37	1808.97	1782.4	1755.83	8.45408e+06	8.45408e+06	8.6164e+06	6	13	7	7	0.889907
745	745	/Users/jeek/Documents/A4B/FDQ/globaltargeting/20220513_GlobalTargeting_Caco_Ecoli_2_1_LumosInclusionList_Method25_target_R2.mzML	5258.66	5261.92	1373.72	1388.98	1381.35	1381.35	9.76324e+06	1.01934e+07	1.0086e+07	5	8	4	6	0.965604
746	746	/Users/jeek/Documents/A4B/FDQ/globaltargeting/20220513_GlobalTargeting_Caco_Ecoli_2_1_LumosInclusionList_Method25_target_R2.mzML	10307.5	10313.9	1774.8	1865.93	1846.89	1827.98	8.81777e+06	8.81777e+06	8.32203e+06	13	18	6	18	0.87461
747	747	/Users/jeek/Documents/A4B/FDQ/globaltargeting/20220513_GlobalTargeting_Caco_Ecoli_2_1_LumosInclusionList_Method25_target_R2.mzML	13642.5	13651	1839.42	1907.76	1877.35	1873.55	8.90955e+06	8.90955e+06	8.77052e+06	17	22	6	19	0.866605
748	748	/Users/jeek/Documents/A4B/FDQ/globaltargeting/20220513_GlobalTargeting_Caco_Ecoli_2_1_LumosInclusionList_Method25_target_R2.mzML	3913.79	3916.17	2245.63	2364.15	2332.26	2313.42	1.1647e+07	1.1647e+07	1.04591e+07	5	7	3	6	0.893029
749	749	/Users/jeek/Documents/A4B/FDQ/globaltargeting/20220513_GlobalTargeting_Caco_Ecoli_2_1_LumosInclusionList_Method25_target_R2.mzML	6157.99	6161.78	1710.18	1808.97	1763.38	1763.38	7.42643e+06	7.42643e+06	6.96691e+06	8	11	4	9	0.884198
750	750	/Users/jeek/Documents/A4B/FDQ/globaltargeting/20220513_GlobalTargeting_Caco_Ecoli_2_1_LumosInclusionList_Method25_target_R2.mzML	8394.68	8399.88	1561.85	1664.47	1626.39	1622.59	1.2942e+07	1.31945e+07	1.24789e+07	11	17	7	14	0.904773
751	751	/Users/jeek/Documents/A4B/FDQ/globaltargeting/20220513_GlobalTargeting_Caco_Ecoli_2_1_LumosInclusionList_Method25_target_R2.mzML	6637.23	6641.3	1940.04	2012.55	1981.89	1966.67	7.76082e+06	7.76082e+06	6.58162e+06	6	9	4	7	0.857324
752	752	/Users/jeek/Documents/A4B/FDQ/globaltargeting/20220513_GlobalTargeting_Caco_Ecoli_2_1_LumosInclusionList_Method25_target_R2.mzML	8968.81	8974.36	1521.26	1584.5	1565.65	1573.09	6.98815e+06	7.1107e+06	6.73334e+06	12	16	5	14	0.903282
753	753	/Users/jeek/Documents/A4B/FDQ/globaltargeting/20220513_GlobalTargeting_Caco_Ecoli_2_1_LumosInclusionList_Method25_target_R2.mzML	6944.88	6949.23	1362.27	1411.85	1392.79	1392.79	7.4759e+06	8.31354e+06	8.06198e+06	9	14	6	10	0.971728
754	754	/Users/jeek/Documents/A4B/FDQ/globaltargeting/20220513_GlobalTargeting_Caco_Ecoli_2_1_LumosInclusionList_Method25_target_R2.mzML	9564.27	9570.28	1835.61	1920.03	1873.55	1869.74	7.95097e+06	7.95097e+06	7.95098e+06	12	18	7	17	0.885551
755	755	/Users/jeek/Documents/A4B/FDQ/globaltargeting/20220513_GlobalTargeting_Caco_Ecoli_2_1_LumosInclusionList_Method25_target_R2.mzML	4783	4785.99	2005.1	2097.16	2027.9	2035.78	9.09693e+06	9.09693e+06	7.72751e+06	5	9	5	5	0.906736
756	756	/Users/jeek/Documents/A4B/FDQ/globaltargeting/20220513_GlobalTargeting_Caco_Ecoli_2_1_LumosInclusionList_Method25_target_R2.mzML	5172.65	5175.87	1881.16	1951.45	1932.45	1916.23	4.98749e+06	4.98749e+06	4.89162e+06	7	10	4	9	0.924748
757	757	/Users/jeek/Documents/A4B/FDQ/globaltargeting/20220513_GlobalTargeting_Caco_Ecoli_2_1_LumosInclusionList_Method25_target_R2.mzML	4182.34	4184.98	1763.38	1869.74	1793.81	1793.81	1.24672e+07	1.25302e+07	1.24775e+07	5	9	5	6	0.933283
758	758	/Users/jeek/Documents/A4B/FDQ/globaltargeting/20220513_GlobalTargeting_Caco_Ecoli_2_1_LumosInclusionList_Method25_target_R2.mzML	3188.24	3190.21	1962.87	2040.45	2016.35	2007	7.73661e+06	7.73661e+06	7.09066e+06	4	6	3	5	0.920551
759	759	/Users/jeek/Documents/A4B/FDQ/globaltargeting/20220513_GlobalTargeting_Caco_Ecoli_2_1_LumosInclusionList_Method25_target_R2.mzML	4199.79	4202.44	1517.45	1607.36	1550.46	1559.95	5.71043e+06	5.87312e+06	4.64641e+06	5	8	4	7	0.853254
760	760	/Users/jeek/Documents/A4B/FDQ/globaltargeting/20220513_GlobalTargeting_Caco_Ecoli_2_1_LumosInclusionList_Method25_target_R2.mzML	4897.74	4900.8	1630.21	1694.95	1668.28	1668.28	6.85923e+06	7.14692e+06	6.8961e+06	6	9	4	7	0.863815
761	761	/Users/jeek/Documents/A4B/FDQ/globaltargeting/20220513_GlobalTargeting_Caco_Ecoli_2_1_LumosInclusionList_Method25_target_R2.mzML	3000.72	3002.55	2024.34	2186.62	2062.91	2139.07	6.38285e+06	6.38285e+06	5.52729e+06	3	6	3	5	0.925032
762	762	/Users/jeek/Documents/A4B/FDQ/globaltargeting/20220513_GlobalTargeting_Caco_Ecoli_2_1_LumosInclusionList_Method25_target_R2.mzML	4495.45	4498.26	2012.55	2070.51	2044.89	2042.67	5.92606e+06	5.92606e+06	5.92607e+06	5	8	3	8	0.935142
763	763	/Users/jeek/Documents/A4B/FDQ/globaltargeting/20220513_GlobalTargeting_Caco_Ecoli_2_1_LumosInclusionList_Method25_target_R2.mzML	5839.06	5842.69	1808.97	1854.51	1839.42	1835.61	6.06414e+06	6.15254e+06	5.99987e+06	7	12	6	10	0.92441
764	764	/Users/jeek/Documents/A4B/FDQ/globaltargeting/20220513_GlobalTargeting_Caco_Ecoli_2_1_LumosInclusionList_Method25_target_R2.mzML	5052.11	5055.26	1959.06	2031.98	1993.48	1989.38	5.28439e+06	5.28439e+06	5.2844e+06	7	9	3	9	0.88226
765	765	/Users/jeek/Documents/A4B/FDQ/globaltargeting/20220513_GlobalTargeting_Caco_Ecoli_2_1_LumosInclusionList_Method25_target_R2.mzML	4635.47	4638.35	1721.6	1854.51	1846.89	1780.5	7.64552e+06	7.64552e+06	6.98306e+06	6	8	3	8	0.937391
766	766	/Users/jeek/Documents/A4B/FDQ/globaltargeting/20220513_GlobalTargeting_Caco_Ecoli_2_1_LumosInclusionList_Method25_target_R2.mzML	2729.54	2731.22	1702.56	1786.2	1736.83	1752.03	5.34129e+06	5.46496e+06	3.99004e+06	3	5	3	5	0.912567
767	767	/Users/jeek/Documents/A4B/FDQ/globaltargeting/20220513_GlobalTargeting_Caco_Ecoli_2_1_LumosInclusionList_Method25_target_R2.mzML	5535.32	5538.74	1525.04	1573.09	1541.02	1548.1	4.18406e+06	4.60931e+06	4.52875e+06	6	8	3	7	0.880718
768	768	/Users/jeek/Documents/A4B/FDQ/globaltargeting/20220513_GlobalTargeting_Caco_Ecoli_2_1_LumosInclusionList_Method25_target_R2.mzML	4590.04	4592.91	2249.4	2317.22	2257.01	2277.48	7.36984e+06	7.60614e+06	7.26888e+06	5	10	5	5	0.966278
769	769	/Users/jeek/Documents/A4B/FDQ/globaltargeting/20220513_GlobalTargeting_Caco_Ecoli_2_1_LumosInclusionList_Method25_target_R2.mzML	4077.28	4079.85	1611.16	1694.95	1622.59	1622.59	4.47539e+06	4.47539e+06	4.4754e+06	5	9	5	8	0.856164
770	770	/Users/jeek/Documents/A4B/FDQ/globaltargeting/20220513_GlobalTargeting_Caco_Ecoli_2_1_LumosInclusionList_Method25_target_R2.mzML	6889.98	6894.31	1721.6	1774.8	1748.22	1755.83	4.48564e+06	4.61002e+06	4.35637e+06	12	14	3	12	0.903578
771	771	/Users/jeek/Documents/A4B/FDQ/globaltargeting/20220513_GlobalTargeting_Caco_Ecoli_2_1_LumosInclusionList_Method25_target_R2.mzML	3270.12	3272.14	1793.81	1850.7	1816.57	1820.37	4.25595e+06	4.25595e+06	4.04321e+06	4	6	3	5	0.944175
772	772	/Users/jeek/Documents/A4B/FDQ/globaltargeting/20220513_GlobalTargeting_Caco_Ecoli_2_1_LumosInclusionList_Method25_target_R2.mzML	4197.87	4200.52	1362.27	1487.36	1449.72	1434.58	3.13567e+06	3.18643e+06	2.99542e+06	5	8	4	7	0.877902
773	773	/Users/jeek/Documents/A4B/FDQ/globaltargeting/20220513_GlobalTargeting_Caco_Ecoli_2_1_LumosInclusionList_Method25_target_R2.mzML	6315.37	6319.26	1358.54	1423.3	1373.72	1383.26	3.58644e+06	3.68277e+06	3.56073e+06	6	12	6	11	0.936435
774	774	/Users/jeek/Documents/A4B/FDQ/globaltargeting/20220513_GlobalTargeting_Caco_Ecoli_2_1_LumosInclusionList_Method25_target_R2.mzML	4197.84	4200.48	1445.91	1506.03	1479.74	1483.55	1.84522e+06	1.84522e+06	1.69469e+06	5	8	3	7	0.944494
775	775	/Users/jeek/Documents/A4B/FDQ/globaltargeting/20220513_GlobalTargeting_Caco_Ecoli_2_1_LumosInclusionList_Method25_target_R2.mzML	4198.33	4200.98	1308.45	1381.35	1327.17	1347.17	1.84583e+06	1.84583e+06	1.40052e+06	5	8	4	6	0.87788
776	776	/Users/jeek/Documents/A4B/FDQ/globaltargeting/20220513_GlobalTargeting_Caco_Ecoli_2_1_LumosInclusionList_Method25_target_R2.mzML	16779.9	16790.3	5530.01	5647.1	5569.31	5569.31	6.82881e+09	7.36345e+09	7.36204e+09	10	19	10	15	0.99975
777	777	/Users/jeek/Documents/A4B/FDQ/globaltargeting/20220513_GlobalTargeting_Caco_Ecoli_2_1_LumosInclusionList_Method25_target_R2.mzML	17569.4	17580.4	5511.03	5572.78	5533.81	5533.81	8.26411e+08	9.96798e+08	9.94987e+08	13	27	15	22	0.998408
778	778	/Users/jeek/Documents/A4B/FDQ/globaltargeting/20220513_GlobalTargeting_Caco_Ecoli_2_1_LumosInclusionList_Method25_target_R2.mzML	23210	23224.5	5576.85	5676.68	5630.63	5635.24	7.41717e+08	8.41671e+08	8.35667e+08	14	32	17	23	0.998455
779	779	/Users/jeek/Documents/A4B/FDQ/globaltargeting/20220513_GlobalTargeting_Caco_Ecoli_2_1_LumosInclusionList_Method25_target_R2.mzML	16819.4	16829.9	5580.51	5672.98	5606.52	5610.2	7.16008e+08	7.97583e+08	7.96555e+08	12	28	16	19	0.996229
780	780	/Users/jeek/Documents/A4B/FDQ/globaltargeting/20220513_GlobalTargeting_Caco_Ecoli_2_1_LumosInclusionList_Method25_target_R2.mzML	20617.4	20630.3	5588.46	5699.34	5626.82	5635.24	4.14905e+08	4.49634e+08	4.34943e+08	15	31	17	25	0.987666
781	781	/Users/jeek/Documents/A4B/FDQ/globaltargeting/20220513_GlobalTargeting_Caco_Ecoli_2_1_LumosInclusionList_Method25_target_R2.mzML	21789.2	21802.8	5537.62	5606.52	5580.51	5576.85	3.42274e+08	4.16828e+08	4.08247e+08	13	38	23	27	0.976745
782	782	/Users/jeek/Documents/A4B/FDQ/globaltargeting/20220513_GlobalTargeting_Caco_Ecoli_2_1_LumosInclusionList_Method25_target_R2.mzML	11167.8	11174.7	5514.8	5584.66	5545.55	5545.55	3.36782e+08	3.89919e+08	3.87828e+08	8	17	10	15	0.997141
783	783	/Users/jeek/Documents/A4B/FDQ/globaltargeting/20220513_GlobalTargeting_Caco_Ecoli_2_1_LumosInclusionList_Method25_target_R2.mzML	11668.1	11675.3	5610.2	5672.98	5643.4	5647.1	2.71781e+08	3.01816e+08	2.96458e+08	7	15	9	13	0.997772
784	784	/Users/jeek/Documents/A4B/FDQ/globaltargeting/20220513_GlobalTargeting_Caco_Ecoli_2_1_LumosInclusionList_Method25_target_R2.mzML	17038	17048.6	5553.45	5606.52	5572.78	5576.85	2.46208e+08	2.88484e+08	2.86302e+08	14	22	9	18	0.993028
785	785	/Users/jeek/Documents/A4B/FDQ/globaltargeting/20220513_GlobalTargeting_Caco_Ecoli_2_1_LumosInclusionList_Method25_target_R2.mzML	14075.5	14084.3	5483.77	5613.91	5565.49	5565.49	1.94912e+08	2.31685e+08	2.27677e+08	11	23	13	16	0.983288
786	786	/Users/jeek/Documents/A4B/FDQ/globaltargeting/20220513_GlobalTargeting_Caco_Ecoli_2_1_LumosInclusionList_Method25_target_R2.mzML	16877.8	16888.3	5526.21	5606.52	5565.49	5569.31	2.21718e+08	2.28265e+08	2.26726e+08	10	25	15	10	0.979616
787	787	/Users/jeek/Documents/A4B/FDQ/globaltargeting/20220513_GlobalTargeting_Caco_Ecoli_2_1_LumosInclusionList_Method25_target_R2.mzML	21121.5	21134.7	5549.36	5662.13	5635.24	5613.91	1.22695e+08	1.3406e+08	1.21105e+08	16	28	13	21	0.92853
788	788	/Users/jeek/Documents/A4B/FDQ/globaltargeting/20220513_GlobalTargeting_Caco_Ecoli_2_1_LumosInclusionList_Method25_target_R2.mzML	28408.7	28426.5	5561.08	5684.1	5650.7	5626.82	9.00547e+07	9.40787e+07	8.88603e+07	22	41	17	39	0.866891
789	789	/Users/jeek/Documents/A4B/FDQ/globaltargeting/20220513_GlobalTargeting_Caco_Ecoli_2_1_LumosInclusionList_Method25_target_R2.mzML	11284.8	11291.8	5541.73	5613.91	5572.78	5569.31	1.25106e+08	1.31043e+08	1.28891e+08	8	16	9	12	0.970276
790	790	/Users/jeek/Documents/A4B/FDQ/globaltargeting/20220513_GlobalTargeting_Caco_Ecoli_2_1_LumosInclusionList_Method25_target_R2.mzML	14190.3	14199.1	5591.98	5658.32	5622.09	5618.49	1.11937e+08	1.24871e+08	1.21831e+08	11	19	9	15	0.970111
791	791	/Users/jeek/Documents/A4B/FDQ/globaltargeting/20220513_GlobalTargeting_Caco_Ecoli_2_1_LumosInclusionList_Method25_target_R2.mzML	8380.91	8386.09	5514.8	5654.51	5557.26	5569.31	9.37253e+07	1.00175e+08	9.22873e+07	5	13	9	7	0.923355
792	792	/Users/jeek/Documents/A4B/FDQ/globaltargeting/20220513_GlobalTargeting_Caco_Ecoli_2_1_LumosInclusionList_Method25_target_R2.mzML	19725.4	19737.7	5613.91	5691.72	5662.13	5662.13	4.91914e+07	5.28346e+07	4.90018e+07	20	27	8	25	0.869548
793	793	/Users/jeek/Documents/A4B/FDQ/globaltargeting/20220513_GlobalTargeting_Caco_Ecoli_2_1_LumosInclusionList_Method25_target_R2.mzML	22845	22859.3	5447.57	5522.41	5483.77	5483.77	5.54569e+07	5.61858e+07	5.58035e+07	19	32	14	24	0.898367
794	794	/Users/jeek/Documents/A4B/FDQ/globaltargeting/20220513_GlobalTargeting_Caco_Ecoli_2_1_LumosInclusionList_Method25_target_R2.mzML	18745	18756.7	5475.11	5602.71	5533.81	5537.62	4.40018e+07	4.77554e+07	4.32161e+07	16	30	13	26	0.92812
795	795	/Users/jeek/Documents/A4B/FDQ/globaltargeting/20220513_GlobalTargeting_Caco_Ecoli_2_1_LumosInclusionList_Method25_target_R2.mzML	5587.62	5591.07	5511.03	5602.71	5557.26	5557.26	3.52206e+07	3.76177e+07	3.44605e+07	4	9	5	5	0.928753
796	796	/Users/jeek/Documents/A4B/FDQ/globaltargeting/20220513_GlobalTargeting_Caco_Ecoli_2_1_LumosInclusionList_Method25_target_R2.mzML	10216.3	10222.7	5588.46	5647.1	5610.2	5610.2	3.71356e+07	4.05285e+07	3.84402e+07	8	11	4	10	0.967975
797	797	/Users/jeek/Documents/A4B/FDQ/globaltargeting/20220513_GlobalTargeting_Caco_Ecoli_2_1_LumosInclusionList_Method25_target_R2.mzML	8290.7	8295.84	5606.52	5650.7	5626.82	5626.82	2.55696e+07	2.66617e+07	2.30541e+07	5	8	4	7	0.91046
798	798	/Users/jeek/Documents/A4B/FDQ/globaltargeting/20220513_GlobalTargeting_Caco_Ecoli_2_1_LumosInclusionList_Method25_target_R2.mzML	13494.1	13502.5	5467.5	5541.73	5495.04	5495.04	2.58153e+07	2.58153e+07	2.52182e+07	12	17	6	14	0.888181
799	799	/Users/jeek/Documents/A4B/FDQ/globaltargeting/20220513_GlobalTargeting_Caco_Ecoli_2_1_LumosInclusionList_Method25_target_R2.mzML	10553	10559.5	5537.62	5553.45	5545.55	5545.55	1.7245e+07	1.7245e+07	1.68317e+07	7	9	3	8	0.958704
800	800	/Users/jeek/Documents/A4B/FDQ/globaltargeting/20220513_GlobalTargeting_Caco_Ecoli_2_1_LumosInclusionList_Method25_target_R2.mzML	7827.89	7832.77	5602.71	5650.7	5630.63	5630.63	9.85689e+06	9.85689e+06	9.8569e+06	7	10	4	8	0.869856
801	801	/Users/jeek/Documents/A4B/FDQ/globaltargeting/20220513_GlobalTargeting_Caco_Ecoli_2_1_LumosInclusionList_Method25_target_R2.mzML	6267.02	6270.88	5511.03	5613.91	5569.31	5572.78	1.2353e+07	1.2353e+07	1.12905e+07	5	12	6	8	0.876589
802	802	/Users/jeek/Documents/A4B/FDQ/globaltargeting/20220513_GlobalTargeting_Caco_Ecoli_2_1_LumosInclusionList_Method25_target_R2.mzML	5062.1	5065.25	5443.38	5514.8	5483.77	5483.77	3.40401e+06	3.40401e+06	2.92198e+06	6	8	3	7	0.857673
803	803	/Users/jeek/Documents/A4B/FDQ/globaltargeting/20220513_GlobalTargeting_Caco_Ecoli_2_1_LumosInclusionList_Method25_target_R2.mzML	10686.7	10693.4	2885.18	2957.02	2913.45	2913.45	3.29114e+09	3.69243e+09	3.68272e+09	7	20	14	16	0.999477
804	804	/Users/jeek/Documents/A4B/FDQ/globaltargeting/20220513_GlobalTargeting_Caco_Ecoli_2_1_LumosInclusionList_Method25_target_R2.mzML	10784.7	10791.4	2888.97	2930.18	2913.45	2913.45	2.09219e+08	2.38404e+08	2.2208e+08	8	16	9	13	0.975208
805	805	/Users/jeek/Documents/A4B/FDQ/globaltargeting/20220513_GlobalTargeting_Caco_Ecoli_2_1_LumosInclusionList_Method25_target_R2.mzML	10800.7	10807.4	2888.97	2937.94	2913.45	2913.45	2.06077e+08	2.30154e+08	2.29183e+08	8	16	9	14	0.992714
806	806	/Users/jeek/Documents/A4B/FDQ/globaltargeting/20220513_GlobalTargeting_Caco_Ecoli_2_1_LumosInclusionList_Method25_target_R2.mzML	6867.66	6871.97	2888.97	2930.18	2900.35	2902.5	9.94661e+07	1.07253e+08	1.03908e+08	6	10	5	8	0.979555
807	807	/Users/jeek/Documents/A4B/FDQ/globaltargeting/20220513_GlobalTargeting_Caco_Ecoli_2_1_LumosInclusionList_Method25_target_R2.mzML	13092.4	13100.6	2877.68	2945.21	2925.58	2917.23	8.05514e+07	8.21129e+07	7.86259e+07	8	20	11	9	0.925553
808	808	/Users/jeek/Documents/A4B/FDQ/globaltargeting/20220513_GlobalTargeting_Caco_Ecoli_2_1_LumosInclusionList_Method25_target_R2.mzML	18168.3	18179.7	2877.68	2948.87	2925.58	2925.58	6.22793e+07	7.00891e+07	6.46698e+07	17	26	8	26	0.901788
809	809	/Users/jeek/Documents/A4B/FDQ/globaltargeting/20220513_GlobalTargeting_Caco_Ecoli_2_1_LumosInclusionList_Method25_target_R2.mzML	10642.7	10649.4	2888.97	2941.75	2913.45	2913.45	7.16728e+07	8.51933e+07	7.77592e+07	13	19	7	16	0.92241
810	810	/Users/jeek/Documents/A4B/FDQ/globaltargeting/20220513_GlobalTargeting_Caco_Ecoli_2_1_LumosInclusionList_Method25_target_R2.mzML	9393	9398.88	2896.56	2945.21	2913.45	2913.45	1.48193e+07	1.70801e+07	1.67146e+07	12	15	3	14	0.931778
811	811	/Users/jeek/Documents/A4B/FDQ/globaltargeting/20220513_GlobalTargeting_Caco_Ecoli_2_1_LumosInclusionList_Method25_target_R2.mzML	10131.5	10137.8	2996.53	3081.24	3044.72	3044.72	2.2501e+09	2.61222e+09	2.45732e+09	9	18	10	16	0.989965
812	812	/Users/jeek/Documents/A4B/FDQ/globaltargeting/20220513_GlobalTargeting_Caco_Ecoli_2_1_LumosInclusionList_Method25_target_R2.mzML	18149.3	18160.6	2996.53	3060.43	3025.6	3025.6	1.95332e+09	2.26185e+09	2.26159e+09	13	27	15	24	0.996491
813	813	/Users/jeek/Documents/A4B/FDQ/globaltargeting/20220513_GlobalTargeting_Caco_Ecoli_2_1_LumosInclusionList_Method25_target_R2.mzML	13720.3	13728.9	3012.91	3077.45	3041.01	3041.01	1.69685e+09	2.09376e+09	2.07978e+09	13	27	14	21	0.997585
814	814	/Users/jeek/Documents/A4B/FDQ/globaltargeting/20220513_GlobalTargeting_Caco_Ecoli_2_1_LumosInclusionList_Method25_target_R2.mzML	17202.9	17213.6	3012.91	3094.09	3053.18	3053.18	1.40739e+09	1.69969e+09	1.66254e+09	13	33	20	25	0.989024
815	815	/Users/jeek/Documents/A4B/FDQ/globaltargeting/20220513_GlobalTargeting_Caco_Ecoli_2_1_LumosInclusionList_Method25_target_R2.mzML	13752.3	13760.9	3009.21	3126.25	3072.75	3068.95	3.31955e+08	3.82837e+08	3.68748e+08	14	25	12	20	0.991844
816	816	/Users/jeek/Documents/A4B/FDQ/globaltargeting/20220513_GlobalTargeting_Caco_Ecoli_2_1_LumosInclusionList_Method25_target_R2.mzML	10229.4	10235.8	3009.21	3085.68	3041.01	3044.72	4.30629e+08	4.92916e+08	4.82543e+08	9	18	10	12	0.988479
817	817	/Users/jeek/Documents/A4B/FDQ/globaltargeting/20220513_GlobalTargeting_Caco_Ecoli_2_1_LumosInclusionList_Method25_target_R2.mzML	15718.8	15728.6	2941.75	3072.75	3021.65	3025.6	3.92861e+08	4.43646e+08	4.25704e+08	17	31	15	26	0.980993
818	818	/Users/jeek/Documents/A4B/FDQ/globaltargeting/20220513_GlobalTargeting_Caco_Ecoli_2_1_LumosInclusionList_Method25_target_R2.mzML	13818.3	13826.9	2996.53	3085.68	3044.72	3044.72	2.17479e+08	2.50454e+08	2.29878e+08	14	29	15	22	0.930357
819	819	/Users/jeek/Documents/A4B/FDQ/globaltargeting/20220513_GlobalTargeting_Caco_Ecoli_2_1_LumosInclusionList_Method25_target_R2.mzML	17282.9	17293.6	2988.7	3105.64	3041.01	3041.01	2.67821e+08	2.95494e+08	2.82438e+08	17	28	12	24	0.986283
820	820	/Users/jeek/Documents/A4B/FDQ/globaltargeting/20220513_GlobalTargeting_Caco_Ecoli_2_1_LumosInclusionList_Method25_target_R2.mzML	8683.69	8689.07	3012.91	3133.99	3060.43	3060.43	1.90173e+08	2.13366e+08	2.08256e+08	9	16	8	14	0.992384
821	821	/Users/jeek/Documents/A4B/FDQ/globaltargeting/20220513_GlobalTargeting_Caco_Ecoli_2_1_LumosInclusionList_Method25_target_R2.mzML	17218.9	17229.6	2984.98	3085.68	3025.6	3037.21	2.28803e+08	2.41633e+08	2.2105e+08	17	33	17	24	0.972089
822	822	/Users/jeek/Documents/A4B/FDQ/globaltargeting/20220513_GlobalTargeting_Caco_Ecoli_2_1_LumosInclusionList_Method25_target_R2.mzML	10245.5	10251.9	3005.08	3085.68	3044.72	3041.01	7.93409e+07	8.20548e+07	6.91008e+07	10	18	8	13	0.870098
823	823	/Users/jeek/Documents/A4B/FDQ/globaltargeting/20220513_GlobalTargeting_Caco_Ecoli_2_1_LumosInclusionList_Method25_target_R2.mzML	13663.3	13671.9	3005.08	3090.5	3048.52	3044.72	7.09785e+07	7.96078e+07	7.13213e+07	15	24	9	23	0.870572
824	824	/Users/jeek/Documents/A4B/FDQ/globaltargeting/20220513_GlobalTargeting_Caco_Ecoli_2_1_LumosInclusionList_Method25_target_R2.mzML	17302.9	17313.6	3012.91	3098.49	3056.66	3056.66	9.01647e+07	9.10007e+07	7.8839e+07	16	26	11	25	0.924244
825	825	/Users/jeek/Documents/A4B/FDQ/globaltargeting/20220513_GlobalTargeting_Caco_Ecoli_2_1_LumosInclusionList_Method25_target_R2.mzML	13834.3	13842.9	3016.92	3064.87	3044.72	3041.01	7.62173e+07	8.93497e+07	8.26309e+07	13	16	4	15	0.926881
826	826	/Users/jeek/Documents/A4B/FDQ/globaltargeting/20220513_GlobalTargeting_Caco_Ecoli_2_1_LumosInclusionList_Method25_target_R2.mzML	9163.58	9169.24	3009.21	3068.95	3037.21	3037.21	7.29143e+07	7.58135e+07	7.30881e+07	7	12	6	12	0.943524
827	827	/Users/jeek/Documents/A4B/FDQ/globaltargeting/20220513_GlobalTargeting_Caco_Ecoli_2_1_LumosInclusionList_Method25_target_R2.mzML	13337.1	13345.5	3005.08	3085.68	3048.52	3044.72	6.26325e+07	6.30796e+07	6.26459e+07	16	25	9	20	0.852699
828	828	/Users/jeek/Documents/A4B/FDQ/globaltargeting/20220513_GlobalTargeting_Caco_Ecoli_2_1_LumosInclusionList_Method25_target_R2.mzML	8641.95	8647.32	3060.43	3114.16	3090.5	3090.5	4.34106e+07	4.52437e+07	3.22173e+07	9	14	6	12	0.919714
829	829	/Users/jeek/Documents/A4B/FDQ/globaltargeting/20220513_GlobalTargeting_Caco_Ecoli_2_1_LumosInclusionList_Method25_target_R2.mzML	12494.3	12502.1	2996.53	3090.5	3016.92	3048.52	4.37406e+07	4.37406e+07	3.81586e+07	13	22	8	22	0.90978
830	830	/Users/jeek/Documents/A4B/FDQ/globaltargeting/20220513_GlobalTargeting_Caco_Ecoli_2_1_LumosInclusionList_Method25_target_R2.mzML	9711.66	9717.74	2988.7	3085.68	3029.67	3041.01	3.91771e+07	3.91771e+07	3.48977e+07	12	17	6	16	0.885697
831	831	/Users/jeek/Documents/A4B/FDQ/globaltargeting/20220513_GlobalTargeting_Caco_Ecoli_2_1_LumosInclusionList_Method25_target_R2.mzML	8102.1	8107.13	3001.34	3029.67	3009.21	3009.21	3.51995e+07	3.51995e+07	3.49988e+07	6	8	3	7	0.963415
832	832	/Users/jeek/Documents/A4B/FDQ/globaltargeting/20220513_GlobalTargeting_Caco_Ecoli_2_1_LumosInclusionList_Method25_target_R2.mzML	3154	3155.95	3016.92	3077.45	3033.4	3039.11	1.63304e+07	1.63928e+07	1.15681e+07	4	6	3	5	0.910321
833	833	/Users/jeek/Documents/A4B/FDQ/globaltargeting/20220513_GlobalTargeting_Caco_Ecoli_2_1_LumosInclusionList_Method25_target_R2.mzML	5152.16	5155.36	3005.08	3090.5	3044.72	3053.18	1.28572e+07	1.28572e+07	1.28572e+07	6	9	4	8	0.863818
834	834	/Users/jeek/Documents/A4B/FDQ/globaltargeting/20220513_GlobalTargeting_Caco_Ecoli_2_1_LumosInclusionList_Method25_target_R2.mzML	11178.3	11185.2	2321	2375.52	2351.22	2351.22	4.695e+09	5.48951e+09	5.48951e+09	8	24	17	15	0.996632
835	835	/Users/jeek/Documents/A4B/FDQ/globaltargeting/20220513_GlobalTargeting_Caco_Ecoli_2_1_LumosInclusionList_Method25_target_R2.mzML	11299.9	11307	2466.42	2549.32	2492.59	2492.59	2.35408e+09	2.72581e+09	2.71512e+09	8	20	13	15	0.998724
836	836	/Users/jeek/Documents/A4B/FDQ/globaltargeting/20220513_GlobalTargeting_Caco_Ecoli_2_1_LumosInclusionList_Method25_target_R2.mzML	7701.9	7706.69	2447.19	2477.68	2462.73	2462.73	1.16626e+09	1.27498e+09	1.26002e+09	5	13	9	10	0.99927
837	837	/Users/jeek/Documents/A4B/FDQ/globaltargeting/20220513_GlobalTargeting_Caco_Ecoli_2_1_LumosInclusionList_Method25_target_R2.mzML	14154.8	14163.6	2477.68	2556.99	2488.74	2492.59	8.11285e+08	9.35682e+08	8.97447e+08	12	27	16	21	0.977551
838	838	/Users/jeek/Documents/A4B/FDQ/globaltargeting/20220513_GlobalTargeting_Caco_Ecoli_2_1_LumosInclusionList_Method25_target_R2.mzML	9613.4	9619.44	2405.65	2474.11	2428.44	2428.44	4.27642e+08	4.85367e+08	4.61595e+08	7	18	12	13	0.992327
839	839	/Users/jeek/Documents/A4B/FDQ/globaltargeting/20220513_GlobalTargeting_Caco_Ecoli_2_1_LumosInclusionList_Method25_target_R2.mzML	24748.1	24763.6	2417.04	2505.85	2447.19	2450.97	2.4356e+08	2.66818e+08	2.52147e+08	21	42	22	37	0.977081
840	840	/Users/jeek/Documents/A4B/FDQ/globaltargeting/20220513_GlobalTargeting_Caco_Ecoli_2_1_LumosInclusionList_Method25_target_R2.mzML	24619.1	24634.4	2417.04	2521.56	2447.19	2450.97	2.36283e+08	2.57675e+08	2.41944e+08	23	44	22	35	0.983533
841	841	/Users/jeek/Documents/A4B/FDQ/globaltargeting/20220513_GlobalTargeting_Caco_Ecoli_2_1_LumosInclusionList_Method25_target_R2.mzML	11238.9	11245.9	2424.64	2513.99	2462.73	2462.73	1.68962e+08	1.94338e+08	1.94045e+08	12	19	8	16	0.993671
842	842	/Users/jeek/Documents/A4B/FDQ/globaltargeting/20220513_GlobalTargeting_Caco_Ecoli_2_1_LumosInclusionList_Method25_target_R2.mzML	11315.9	11323	2339.86	2455.04	2417.04	2409.45	1.86885e+08	2.02385e+08	1.94444e+08	9	21	12	14	0.986453
843	843	/Users/jeek/Documents/A4B/FDQ/globaltargeting/20220513_GlobalTargeting_Caco_Ecoli_2_1_LumosInclusionList_Method25_target_R2.mzML	10308.7	10315.1	2405.65	2481.32	2435.84	2439.6	1.04039e+08	1.13421e+08	1.08881e+08	10	21	11	16	0.987063
844	844	/Users/jeek/Documents/A4B/FDQ/globaltargeting/20220513_GlobalTargeting_Caco_Ecoli_2_1_LumosInclusionList_Method25_target_R2.mzML	6126.26	6130.03	2413.24	2458.89	2428.44	2432.21	1.01225e+08	1.15005e+08	1.12911e+08	6	11	6	9	0.993424
845	845	/Users/jeek/Documents/A4B/FDQ/globaltargeting/20220513_GlobalTargeting_Caco_Ecoli_2_1_LumosInclusionList_Method25_target_R2.mzML	10418.9	10425.4	2413.24	2496.74	2432.21	2439.6	6.89492e+07	7.54091e+07	6.84228e+07	12	20	9	15	0.976709
846	846	/Users/jeek/Documents/A4B/FDQ/globaltargeting/20220513_GlobalTargeting_Caco_Ecoli_2_1_LumosInclusionList_Method25_target_R2.mzML	8277.12	8282.25	2428.44	2541.9	2443.4	2447.19	7.11874e+07	7.82965e+07	7.77733e+07	7	14	8	13	0.968379
847	847	/Users/jeek/Documents/A4B/FDQ/globaltargeting/20220513_GlobalTargeting_Caco_Ecoli_2_1_LumosInclusionList_Method25_target_R2.mzML	11315.9	11323	2428.44	2509.7	2462.73	2462.73	5.85879e+07	6.04693e+07	4.77051e+07	12	19	8	14	0.912404
848	848	/Users/jeek/Documents/A4B/FDQ/globaltargeting/20220513_GlobalTargeting_Caco_Ecoli_2_1_LumosInclusionList_Method25_target_R2.mzML	16016.8	16026.8	2367.94	2420.84	2390.7	2386.91	4.20208e+07	4.27131e+07	4.24133e+07	15	22	8	18	0.935264
849	849	/Users/jeek/Documents/A4B/FDQ/globaltargeting/20220513_GlobalTargeting_Caco_Ecoli_2_1_LumosInclusionList_Method25_target_R2.mzML	18772.9	18784.6	2428.44	2485.18	2462.73	2458.89	2.74479e+07	2.84088e+07	2.5108e+07	22	33	9	29	0.876283
850	850	/Users/jeek/Documents/A4B/FDQ/globaltargeting/20220513_GlobalTargeting_Caco_Ecoli_2_1_LumosInclusionList_Method25_target_R2.mzML	7685.87	7690.66	2420.84	2477.68	2462.73	2462.73	2.15889e+07	2.3571e+07	2.17526e+07	10	13	4	12	0.945172
851	851	/Users/jeek/Documents/A4B/FDQ/globaltargeting/20220513_GlobalTargeting_Caco_Ecoli_2_1_LumosInclusionList_Method25_target_R2.mzML	11191.3	11198.3	2394.51	2450.97	2432.21	2422.74	2.13637e+07	2.15314e+07	1.92981e+07	13	20	8	19	0.877308
852	852	/Users/jeek/Documents/A4B/FDQ/globaltargeting/20220513_GlobalTargeting_Caco_Ecoli_2_1_LumosInclusionList_Method25_target_R2.mzML	6466.41	6470.39	2379.32	2420.84	2401.84	2398.04	1.39465e+07	1.51822e+07	1.42333e+07	7	10	4	9	0.941335
853	853	/Users/jeek/Documents/A4B/FDQ/globaltargeting/20220513_GlobalTargeting_Caco_Ecoli_2_1_LumosInclusionList_Method25_target_R2.mzML	11283	11290	2375.52	2474.11	2458.89	2409.45	1.51587e+07	1.53905e+07	1.47832e+07	14	20	6	17	0.870325
854	854	/Users/jeek/Documents/A4B/FDQ/globaltargeting/20220513_GlobalTargeting_Caco_Ecoli_2_1_LumosInclusionList_Method25_target_R2.mzML	5657.96	5661.44	2458.89	2537.48	2492.59	2488.74	1.10934e+07	1.10934e+07	9.80716e+06	6	10	5	7	0.852499
855	855	/Users/jeek/Documents/A4B/FDQ/globaltargeting/20220513_GlobalTargeting_Caco_Ecoli_2_1_LumosInclusionList_Method25_target_R2.mzML	3936.46	3938.84	2417.04	2481.32	2462.73	2458.88	4.95481e+06	4.95481e+06	4.91063e+06	4	7	3	6	0.882549
856	856	/Users/jeek/Documents/A4B/FDQ/globaltargeting/20220513_GlobalTargeting_Caco_Ecoli_2_1_LumosInclusionList_Method25_target_R2.mzML	10292.7	10299.1	2584.14	2638.9	2606.46	2606.46	3.73103e+09	4.70976e+09	4.65975e+09	10	22	13	16	0.998036
857	857	/Users/jeek/Documents/A4B/FDQ/globaltargeting/20220513_GlobalTargeting_Caco_Ecoli_2_1_LumosInclusionList_Method25_target_R2.mzML	14411.5	14420.5	2501.09	2587.78	2529.25	2537.48	5.60668e+08	5.98088e+08	5.78616e+08	14	31	18	23	0.989413
858	858	/Users/jeek/Documents/A4B/FDQ/globaltargeting/20220513_GlobalTargeting_Caco_Ecoli_2_1_LumosInclusionList_Method25_target_R2.mzML	15455.5	15465.1	2584.14	2694.39	2615.47	2618.95	3.76322e+08	4.39887e+08	4.0333e+08	17	32	15	28	0.983195
859	859	/Users/jeek/Documents/A4B/FDQ/globaltargeting/20220513_GlobalTargeting_Caco_Ecoli_2_1_LumosInclusionList_Method25_target_R2.mzML	11413.9	11421	2470.26	2513.99	2492.59	2492.59	4.23262e+08	4.79952e+08	4.78965e+08	8	17	10	12	0.998008
860	860	/Users/jeek/Documents/A4B/FDQ/globaltargeting/20220513_GlobalTargeting_Caco_Ecoli_2_1_LumosInclusionList_Method25_target_R2.mzML	10641.5	10648.2	2525.41	2549.32	2533.1	2529.25	3.96377e+08	4.16514e+08	4.06354e+08	7	14	8	13	0.995361
861	861	/Users/jeek/Documents/A4B/FDQ/globaltargeting/20220513_GlobalTargeting_Caco_Ecoli_2_1_LumosInclusionList_Method25_target_R2.mzML	18330	18341.4	2513.99	2599.07	2564.46	2564.46	2.67857e+08	2.96152e+08	2.8994e+08	17	35	19	29	0.973342
862	862	/Users/jeek/Documents/A4B/FDQ/globaltargeting/20220513_GlobalTargeting_Caco_Ecoli_2_1_LumosInclusionList_Method25_target_R2.mzML	21762	21775.5	2584.14	2642.7	2606.46	2602.77	1.94784e+08	2.21589e+08	1.86528e+08	28	49	21	36	0.937043
863	863	/Users/jeek/Documents/A4B/FDQ/globaltargeting/20220513_GlobalTargeting_Caco_Ecoli_2_1_LumosInclusionList_Method25_target_R2.mzML	11397.9	11405	2435.84	2517.85	2492.59	2492.59	2.03072e+08	2.27059e+08	2.0128e+08	8	20	12	14	0.969312
864	864	/Users/jeek/Documents/A4B/FDQ/globaltargeting/20220513_GlobalTargeting_Caco_Ecoli_2_1_LumosInclusionList_Method25_target_R2.mzML	10390.6	10397.1	2580.32	2630.64	2606.46	2608.73	1.82704e+08	2.16927e+08	2.02732e+08	10	17	8	14	0.967254
865	865	/Users/jeek/Documents/A4B/FDQ/globaltargeting/20220513_GlobalTargeting_Caco_Ecoli_2_1_LumosInclusionList_Method25_target_R2.mzML	10308.7	10315.1	2474.11	2549.32	2505.85	2505.85	1.86572e+08	2.10444e+08	2.10444e+08	10	20	10	17	0.986526
866	866	/Users/jeek/Documents/A4B/FDQ/globaltargeting/20220513_GlobalTargeting_Caco_Ecoli_2_1_LumosInclusionList_Method25_target_R2.mzML	14154.8	14163.6	2572.07	2671.08	2618.95	2611.01	1.56054e+08	1.63253e+08	1.51018e+08	14	26	13	20	0.875113
867	867	/Users/jeek/Documents/A4B/FDQ/globaltargeting/20220513_GlobalTargeting_Caco_Ecoli_2_1_LumosInclusionList_Method25_target_R2.mzML	15682.7	15692.5	2564.46	2687.22	2615.47	2618.95	1.54376e+08	1.70268e+08	1.59663e+08	19	30	12	29	0.943768
868	868	/Users/jeek/Documents/A4B/FDQ/globaltargeting/20220513_GlobalTargeting_Caco_Ecoli_2_1_LumosInclusionList_Method25_target_R2.mzML	11968.4	11975.8	2492.59	2560.61	2529.25	2525.41	1.56e+08	1.86607e+08	1.86607e+08	9	21	11	17	0.977231
869	869	/Users/jeek/Documents/A4B/FDQ/globaltargeting/20220513_GlobalTargeting_Caco_Ecoli_2_1_LumosInclusionList_Method25_target_R2.mzML	14252.7	14261.6	2432.21	2553.17	2492.59	2492.59	1.24023e+08	1.29186e+08	1.20736e+08	10	25	14	19	0.925547
870	870	/Users/jeek/Documents/A4B/FDQ/globaltargeting/20220513_GlobalTargeting_Caco_Ecoli_2_1_LumosInclusionList_Method25_target_R2.mzML	18331	18342.4	2572.07	2642.7	2595.27	2611.01	1.16143e+08	1.21918e+08	1.07175e+08	22	35	14	29	0.914605
871	871	/Users/jeek/Documents/A4B/FDQ/globaltargeting/20220513_GlobalTargeting_Caco_Ecoli_2_1_LumosInclusionList_Method25_target_R2.mzML	15715.7	15725.5	2580.32	2683.42	2630.64	2627.16	1.20733e+08	1.27734e+08	1.20427e+08	18	28	11	25	0.934318
872	872	/Users/jeek/Documents/A4B/FDQ/globaltargeting/20220513_GlobalTargeting_Caco_Ecoli_2_1_LumosInclusionList_Method25_target_R2.mzML	15474.4	15484.1	2580.32	2667.29	2615.47	2611.01	7.7349e+07	7.96133e+07	6.54904e+07	21	30	10	22	0.881306
873	873	/Users/jeek/Documents/A4B/FDQ/globaltargeting/20220513_GlobalTargeting_Caco_Ecoli_2_1_LumosInclusionList_Method25_target_R2.mzML	15471.5	15481.1	2513.99	2587.78	2560.61	2556.99	8.51713e+07	8.8382e+07	8.05916e+07	19	31	13	23	0.951062
874	874	/Users/jeek/Documents/A4B/FDQ/globaltargeting/20220513_GlobalTargeting_Caco_Ecoli_2_1_LumosInclusionList_Method25_target_R2.mzML	10691.4	10698	2513.99	2587.78	2533.1	2537.48	9.63078e+07	1.01131e+08	9.74046e+07	11	23	12	15	0.956129
875	875	/Users/jeek/Documents/A4B/FDQ/globaltargeting/20220513_GlobalTargeting_Caco_Ecoli_2_1_LumosInclusionList_Method25_target_R2.mzML	10249.6	10256	2584.14	2646.95	2602.77	2606.46	7.82667e+07	9.4063e+07	9.23298e+07	13	20	8	16	0.872916
876	876	/Users/jeek/Documents/A4B/FDQ/globaltargeting/20220513_GlobalTargeting_Caco_Ecoli_2_1_LumosInclusionList_Method25_target_R2.mzML	14509.5	14518.5	2501.09	2599.07	2533.1	2537.48	9.23958e+07	9.68956e+07	9.16824e+07	15	28	14	23	0.922213
877	877	/Users/jeek/Documents/A4B/FDQ/globaltargeting/20220513_GlobalTargeting_Caco_Ecoli_2_1_LumosInclusionList_Method25_target_R2.mzML	5670.92	5674.42	2584.14	2630.64	2602.77	2599.07	8.6965e+07	9.31721e+07	9.04346e+07	6	11	6	8	0.978736
878	878	/Users/jeek/Documents/A4B/FDQ/globaltargeting/20220513_GlobalTargeting_Caco_Ecoli_2_1_LumosInclusionList_Method25_target_R2.mzML	11885.9	11893.3	2568.01	2584.14	2576.49	2576.49	5.39919e+07	5.62205e+07	4.89757e+07	12	16	5	14	0.962471
879	879	/Users/jeek/Documents/A4B/FDQ/globaltargeting/20220513_GlobalTargeting_Caco_Ecoli_2_1_LumosInclusionList_Method25_target_R2.mzML	12680.9	12688.8	2553.17	2599.07	2580.32	2576.49	3.42163e+07	3.56417e+07	3.12134e+07	14	22	9	18	0.885062
880	880	/Users/jeek/Documents/A4B/FDQ/globaltargeting/20220513_GlobalTargeting_Caco_Ecoli_2_1_LumosInclusionList_Method25_target_R2.mzML	9381.84	9387.71	2580.32	2724.37	2687.22	2683.42	8.97407e+07	9.01272e+07	8.88354e+07	11	17	7	13	0.972194
881	881	/Users/jeek/Documents/A4B/FDQ/globaltargeting/20220513_GlobalTargeting_Caco_Ecoli_2_1_LumosInclusionList_Method25_target_R2.mzML	8808.79	8814.24	2568.01	2638.9	2611.01	2611.01	3.11975e+07	3.55381e+07	3.41642e+07	11	19	8	12	0.853054
882	882	/Users/jeek/Documents/A4B/FDQ/globaltargeting/20220513_GlobalTargeting_Caco_Ecoli_2_1_LumosInclusionList_Method25_target_R2.mzML	7445.71	7450.34	2587.78	2599.07	2591.45	2595.27	3.55114e+07	3.61178e+07	3.45949e+07	7	10	4	8	0.956956
883	883	/Users/jeek/Documents/A4B/FDQ/globaltargeting/20220513_GlobalTargeting_Caco_Ecoli_2_1_LumosInclusionList_Method25_target_R2.mzML	3463.86	3465.99	2580.32	2638.9	2615.47	2611.01	1.99795e+07	2.13325e+07	1.5375e+07	4	6	3	6	0.872921
884	884	/Users/jeek/Documents/A4B/FDQ/globaltargeting/20220513_GlobalTargeting_Caco_Ecoli_2_1_LumosInclusionList_Method25_target_R2.mzML	5046.18	5049.33	2584.14	2638.9	2622.95	2606.46	1.08663e+07	1.10042e+07	1.19607e+07	7	10	4	9	0.858949
885	885	/Users/jeek/Documents/A4B/FDQ/globaltargeting/20220513_GlobalTargeting_Caco_Ecoli_2_1_LumosInclusionList_Method25_target_R2.mzML	14366.5	14375.4	2521.56	2587.78	2553.17	2553.17	9.52378e+06	9.55021e+06	8.22367e+06	25	29	5	27	0.915188
886	886	/Users/jeek/Documents/A4B/FDQ/globaltargeting/20220513_GlobalTargeting_Caco_Ecoli_2_1_LumosInclusionList_Method25_target_R2.mzML	3180.75	3182.7	2580.32	2627.16	2611.01	2611.01	8.75952e+06	9.01648e+06	8.38874e+06	4	6	3	6	0.955915
887	887	/Users/jeek/Documents/A4B/FDQ/globaltargeting/20220513_GlobalTargeting_Caco_Ecoli_2_1_LumosInclusionList_Method25_target_R2.mzML	3603.63	3605.83	2509.7	2572.07	2560.61	2560.61	6.22833e+06	6.22833e+06	3.7136e+06	5	7	3	7	0.886756
888	888	/Users/jeek/Documents/A4B/FDQ/globaltargeting/20220513_GlobalTargeting_Caco_Ecoli_2_1_LumosInclusionList_Method25_target_R2.mzML	5597	5600.46	2568.01	2622.95	2587.78	2591.45	7.17581e+06	7.17581e+06	6.3726e+06	7	10	4	8	0.878979
889	889	/Users/jeek/Documents/A4B/FDQ/globaltargeting/20220513_GlobalTargeting_Caco_Ecoli_2_1_LumosInclusionList_Method25_target_R2.mzML	4613.83	4616.72	2517.85	2572.07	2553.17	2553.17	6.19234e+06	6.19234e+06	5.90154e+06	7	9	3	9	0.959638
890	890	/Users/jeek/Documents/A4B/FDQ/globaltargeting/20220513_GlobalTargeting_Caco_Ecoli_2_1_LumosInclusionList_Method25_target_R2.mzML	5119.82	5123.01	2485.18	2560.61	2501.09	2533.1	6.20264e+06	6.20264e+06	5.20061e+06	6	10	4	9	0.857949
891	891	/Users/jeek/Documents/A4B/FDQ/globaltargeting/20220513_GlobalTargeting_Caco_Ecoli_2_1_LumosInclusionList_Method25_target_R2.mzML	12198.5	12206.1	6305.11	6342.83	6316.09	6316.09	9.48677e+08	1.03462e+09	1.02699e+09	7	16	10	12	0.978053
892	892	/Users/jeek/Documents/A4B/FDQ/globaltargeting/20220513_GlobalTargeting_Caco_Ecoli_2_1_LumosInclusionList_Method25_target_R2.mzML	12213.5	12221.1	6281.18	6338.99	6316.09	6316.09	3.37096e+08	3.58252e+08	3.55548e+08	8	15	8	11	0.994729
893	893	/Users/jeek/Documents/A4B/FDQ/globaltargeting/20220513_GlobalTargeting_Caco_Ecoli_2_1_LumosInclusionList_Method25_target_R2.mzML	8891.82	8897.33	2767.55	2815.07	2790.97	2790.97	1.9554e+09	2.29758e+09	2.28868e+09	7	17	11	14	0.99876
894	894	/Users/jeek/Documents/A4B/FDQ/globaltargeting/20220513_GlobalTargeting_Caco_Ecoli_2_1_LumosInclusionList_Method25_target_R2.mzML	8320.1	8325.25	2709.19	2759.97	2736.27	2736.27	1.3598e+09	1.46042e+09	1.38731e+09	6	15	10	11	0.997495
895	895	/Users/jeek/Documents/A4B/FDQ/globaltargeting/20220513_GlobalTargeting_Caco_Ecoli_2_1_LumosInclusionList_Method25_target_R2.mzML	9709.26	9715.33	2716.75	2771.36	2744.72	2744.72	1.03663e+09	1.22846e+09	1.2127e+09	7	21	14	15	0.997729
896	896	/Users/jeek/Documents/A4B/FDQ/globaltargeting/20220513_GlobalTargeting_Caco_Ecoli_2_1_LumosInclusionList_Method25_target_R2.mzML	10513.2	10519.8	2716.75	2763.74	2744.72	2744.72	9.97757e+08	1.1404e+09	1.13751e+09	7	16	10	12	0.998452
897	897	/Users/jeek/Documents/A4B/FDQ/globaltargeting/20220513_GlobalTargeting_Caco_Ecoli_2_1_LumosInclusionList_Method25_target_R2.mzML	9365.84	9371.71	2774.85	2832.73	2790.97	2790.97	9.0877e+08	1.08646e+09	1.04749e+09	8	18	11	15	0.996663
898	898	/Users/jeek/Documents/A4B/FDQ/globaltargeting/20220513_GlobalTargeting_Caco_Ecoli_2_1_LumosInclusionList_Method25_target_R2.mzML	7910.21	7915.12	2724.37	2759.97	2744.72	2744.72	3.22956e+08	3.76394e+08	3.71197e+08	7	13	7	11	0.993491
899	899	/Users/jeek/Documents/A4B/FDQ/globaltargeting/20220513_GlobalTargeting_Caco_Ecoli_2_1_LumosInclusionList_Method25_target_R2.mzML	10703.7	10710.4	2759.97	2823.62	2807.07	2790.97	1.78618e+08	1.91335e+08	1.76817e+08	11	19	9	17	0.963085
900	900	/Users/jeek/Documents/A4B/FDQ/globaltargeting/20220513_GlobalTargeting_Caco_Ecoli_2_1_LumosInclusionList_Method25_target_R2.mzML	9764.95	9771.09	2794.76	2851.28	2827.91	2827.91	2.13427e+08	2.39309e+08	2.3241e+08	10	17	8	14	0.9962
901	901	/Users/jeek/Documents/A4B/FDQ/globaltargeting/20220513_GlobalTargeting_Caco_Ecoli_2_1_LumosInclusionList_Method25_target_R2.mzML	9005.81	9011.38	2771.36	2851.28	2790.97	2790.97	1.53575e+08	1.71934e+08	1.70573e+08	6	13	8	11	0.989449
902	902	/Users/jeek/Documents/A4B/FDQ/globaltargeting/20220513_GlobalTargeting_Caco_Ecoli_2_1_LumosInclusionList_Method25_target_R2.mzML	9381.87	9387.73	2771.36	2862.64	2790.97	2807.07	1.72106e+08	1.96981e+08	1.93903e+08	10	17	8	14	0.994029
903	903	/Users/jeek/Documents/A4B/FDQ/globaltargeting/20220513_GlobalTargeting_Caco_Ecoli_2_1_LumosInclusionList_Method25_target_R2.mzML	9397.84	9403.71	2794.76	2873.88	2839.98	2836.19	1.47927e+08	1.74472e+08	1.71844e+08	10	16	7	12	0.985075
904	904	/Users/jeek/Documents/A4B/FDQ/globaltargeting/20220513_GlobalTargeting_Caco_Ecoli_2_1_LumosInclusionList_Method25_target_R2.mzML	17369	17379.9	2815.07	2900.35	2866.43	2866.43	1.46138e+08	1.65902e+08	1.61642e+08	21	36	16	28	0.965531
905	905	/Users/jeek/Documents/A4B/FDQ/globaltargeting/20220513_GlobalTargeting_Caco_Ecoli_2_1_LumosInclusionList_Method25_target_R2.mzML	12019.1	12026.6	2712.99	2767.55	2728.94	2732.47	9.79995e+07	1.05907e+08	1.03685e+08	10	21	10	17	0.971293
906	906	/Users/jeek/Documents/A4B/FDQ/globaltargeting/20220513_GlobalTargeting_Caco_Ecoli_2_1_LumosInclusionList_Method25_target_R2.mzML	8916.81	8922.34	2767.55	2843.5	2798.35	2802.29	9.36202e+07	1.06415e+08	9.83279e+07	10	17	8	13	0.934184
907	907	/Users/jeek/Documents/A4B/FDQ/globaltargeting/20220513_GlobalTargeting_Caco_Ecoli_2_1_LumosInclusionList_Method25_target_R2.mzML	10514.2	10520.7	2771.36	2810.64	2790.97	2786.13	1.0607e+08	1.15475e+08	1.08282e+08	7	13	7	12	0.965934
908	908	/Users/jeek/Documents/A4B/FDQ/globaltargeting/20220513_GlobalTargeting_Caco_Ecoli_2_1_LumosInclusionList_Method25_target_R2.mzML	9021.79	9027.37	2798.35	2888.97	2832.73	2836.19	9.38698e+07	1.04997e+08	9.54668e+07	7	15	9	11	0.974414
909	909	/Users/jeek/Documents/A4B/FDQ/globaltargeting/20220513_GlobalTargeting_Caco_Ecoli_2_1_LumosInclusionList_Method25_target_R2.mzML	15455.5	15465.1	2763.74	2855.06	2782.46	2794.76	1.00097e+08	1.01702e+08	9.58605e+07	16	30	13	24	0.881756
910	910	/Users/jeek/Documents/A4B/FDQ/globaltargeting/20220513_GlobalTargeting_Caco_Ecoli_2_1_LumosInclusionList_Method25_target_R2.mzML	8418.07	8423.29	2728.94	2756.17	2736.27	2736.27	8.79762e+07	9.13133e+07	8.30366e+07	6	9	4	7	0.977581
911	911	/Users/jeek/Documents/A4B/FDQ/globaltargeting/20220513_GlobalTargeting_Caco_Ecoli_2_1_LumosInclusionList_Method25_target_R2.mzML	9580.91	9586.91	2774.85	2832.73	2782.46	2786.13	7.46722e+07	8.57971e+07	8.35664e+07	11	17	7	13	0.965488
912	912	/Users/jeek/Documents/A4B/FDQ/globaltargeting/20220513_GlobalTargeting_Caco_Ecoli_2_1_LumosInclusionList_Method25_target_R2.mzML	8849.81	8855.3	2663.69	2732.47	2709.19	2705.38	9.62749e+07	9.97265e+07	9.93574e+07	8	17	10	12	0.981729
913	913	/Users/jeek/Documents/A4B/FDQ/globaltargeting/20220513_GlobalTargeting_Caco_Ecoli_2_1_LumosInclusionList_Method25_target_R2.mzML	10611.2	10617.8	2736.27	2759.97	2744.72	2744.72	8.04869e+07	8.7963e+07	8.75909e+07	7	9	3	8	0.986486
914	914	/Users/jeek/Documents/A4B/FDQ/globaltargeting/20220513_GlobalTargeting_Caco_Ecoli_2_1_LumosInclusionList_Method25_target_R2.mzML	15455.4	15465.1	2709.19	2771.36	2740.93	2744.72	6.62573e+07	6.84938e+07	6.15906e+07	19	31	13	27	0.898234
915	915	/Users/jeek/Documents/A4B/FDQ/globaltargeting/20220513_GlobalTargeting_Caco_Ecoli_2_1_LumosInclusionList_Method25_target_R2.mzML	9037.8	9043.39	2802.29	2858.85	2839.98	2836.19	6.92561e+07	7.40716e+07	7.36007e+07	7	12	6	11	0.979109
916	916	/Users/jeek/Documents/A4B/FDQ/globaltargeting/20220513_GlobalTargeting_Caco_Ecoli_2_1_LumosInclusionList_Method25_target_R2.mzML	10615.2	10621.8	2767.55	2810.64	2790.97	2786.13	6.61183e+07	7.37924e+07	7.32828e+07	7	12	5	12	0.969561
917	917	/Users/jeek/Documents/A4B/FDQ/globaltargeting/20220513_GlobalTargeting_Caco_Ecoli_2_1_LumosInclusionList_Method25_target_R2.mzML	13735.3	13743.9	2778.65	2877.68	2819.8	2819.8	6.41136e+07	6.62892e+07	6.48098e+07	16	24	9	20	0.951862
918	918	/Users/jeek/Documents/A4B/FDQ/globaltargeting/20220513_GlobalTargeting_Caco_Ecoli_2_1_LumosInclusionList_Method25_target_R2.mzML	10647.2	10653.9	2778.65	2862.64	2839.98	2839.98	6.29113e+07	6.34731e+07	6.18195e+07	8	15	8	8	0.958734
919	919	/Users/jeek/Documents/A4B/FDQ/globaltargeting/20220513_GlobalTargeting_Caco_Ecoli_2_1_LumosInclusionList_Method25_target_R2.mzML	15729.9	15739.7	2724.37	2855.06	2790.97	2815.07	5.58587e+07	5.74153e+07	5.15948e+07	16	28	11	21	0.88579
920	920	/Users/jeek/Documents/A4B/FDQ/globaltargeting/20220513_GlobalTargeting_Caco_Ecoli_2_1_LumosInclusionList_Method25_target_R2.mzML	8927.8	8933.33	2763.74	2819.8	2790.97	2790.97	5.33595e+07	5.4696e+07	4.57959e+07	9	17	8	12	0.965307
921	921	/Users/jeek/Documents/A4B/FDQ/globaltargeting/20220513_GlobalTargeting_Caco_Ecoli_2_1_LumosInclusionList_Method25_target_R2.mzML	9807.24	9813.39	2705.38	2778.65	2740.93	2744.72	4.54237e+07	4.87619e+07	4.69721e+07	10	16	7	13	0.90985
922	922	/Users/jeek/Documents/A4B/FDQ/globaltargeting/20220513_GlobalTargeting_Caco_Ecoli_2_1_LumosInclusionList_Method25_target_R2.mzML	14155.8	14164.6	2697.9	2778.65	2756.17	2749	4.13062e+07	4.17105e+07	3.66684e+07	12	23	9	21	0.896315
923	923	/Users/jeek/Documents/A4B/FDQ/globaltargeting/20220513_GlobalTargeting_Caco_Ecoli_2_1_LumosInclusionList_Method25_target_R2.mzML	13010.4	13018.5	2701.72	2771.36	2744.72	2740.93	5.0156e+07	5.16834e+07	4.7396e+07	13	26	12	18	0.923975
924	924	/Users/jeek/Documents/A4B/FDQ/globaltargeting/20220513_GlobalTargeting_Caco_Ecoli_2_1_LumosInclusionList_Method25_target_R2.mzML	9464.71	9470.62	2771.36	2823.62	2786.13	2790.97	4.43947e+07	4.44769e+07	4.29913e+07	9	18	10	11	0.901231
925	925	/Users/jeek/Documents/A4B/FDQ/globaltargeting/20220513_GlobalTargeting_Caco_Ecoli_2_1_LumosInclusionList_Method25_target_R2.mzML	10533.2	10539.7	2720.56	2778.65	2749	2749	2.58976e+07	2.64003e+07	2.4962e+07	7	21	11	8	0.882808
926	926	/Users/jeek/Documents/A4B/FDQ/globaltargeting/20220513_GlobalTargeting_Caco_Ecoli_2_1_LumosInclusionList_Method25_target_R2.mzML	11335.8	11342.8	2767.55	2839.98	2807.07	2798.35	2.25314e+07	2.4545e+07	2.31851e+07	18	21	4	18	0.882777
927	927	/Users/jeek/Documents/A4B/FDQ/globaltargeting/20220513_GlobalTargeting_Caco_Ecoli_2_1_LumosInclusionList_Method25_target_R2.mzML	10039.6	10045.9	2720.56	2778.65	2756.17	2756.17	2.60625e+07	2.62152e+07	2.53086e+07	11	19	7	12	0.920421
928	928	/Users/jeek/Documents/A4B/FDQ/globaltargeting/20220513_GlobalTargeting_Caco_Ecoli_2_1_LumosInclusionList_Method25_target_R2.mzML	7304.28	7308.84	2716.75	2767.55	2740.93	2740.93	9.23066e+06	9.81714e+06	1.00673e+07	12	14	3	13	0.855976
929	929	/Users/jeek/Documents/A4B/FDQ/globaltargeting/20220513_GlobalTargeting_Caco_Ecoli_2_1_LumosInclusionList_Method25_target_R2.mzML	4944.88	4947.97	2774.85	2858.85	2839.98	2836.19	1.57565e+07	1.57565e+07	1.57565e+07	7	9	3	8	0.883017
930	930	/Users/jeek/Documents/A4B/FDQ/globaltargeting/20220513_GlobalTargeting_Caco_Ecoli_2_1_LumosInclusionList_Method25_target_R2.mzML	2252.09	2253.48	2798.35	2858.85	2819.8	2834.46	6.93675e+06	7.36572e+06	2.82524e+06	3	5	3	4	0.884054
931	931	/Users/jeek/Documents/A4B/FDQ/globaltargeting/20220513_GlobalTargeting_Caco_Ecoli_2_1_LumosInclusionList_Method25_target_R2.mzML	3829.13	3831.46	2728.94	2823.62	2740.93	2786.13	6.86245e+06	6.86245e+06	5.67877e+06	4	7	3	6	0.889752
932	932	/Users/jeek/Documents/A4B/FDQ/globaltargeting/20220513_GlobalTargeting_Caco_Ecoli_2_1_LumosInclusionList_Method25_target_R2.mzML	5576.54	5579.98	2774.85	2810.64	2794.76	2788.55	5.31794e+06	6.30482e+06	6.30482e+06	8	11	4	9	0.914818
933	933	/Users/jeek/Documents/A4B/FDQ/globaltargeting/20220513_GlobalTargeting_Caco_Ecoli_2_1_LumosInclusionList_Method25_target_R2.mzML	5265.91	5269.18	2855.06	2904.66	2877.68	2877.68	6.53487e+06	6.53487e+06	6.53488e+06	6	10	5	7	0.918178
934	934	/Users/jeek/Documents/A4B/FDQ/globaltargeting/20220513_GlobalTargeting_Caco_Ecoli_2_1_LumosInclusionList_Method25_target_R2.mzML	6406.61	6410.55	2627.16	2687.22	2642.7	2642.7	2.1905e+09	2.67781e+09	2.67781e+09	5	13	9	8	0.999629
935	935	/Users/jeek/Documents/A4B/FDQ/globaltargeting/20220513_GlobalTargeting_Caco_Ecoli_2_1_LumosInclusionList_Method25_target_R2.mzML	11643.8	11651	5994.75	6067.98	6013.53	6013.53	1.35981e+09	1.54024e+09	1.54024e+09	7	16	10	13	0.999282
936	936	/Users/jeek/Documents/A4B/FDQ/globaltargeting/20220513_GlobalTargeting_Caco_Ecoli_2_1_LumosInclusionList_Method25_target_R2.mzML	7894.21	7899.13	2435.84	2477.68	2462.73	2458.89	1.49943e+08	1.78893e+08	1.78893e+08	7	13	7	12	0.993119
937	937	/Users/jeek/Documents/A4B/FDQ/globaltargeting/20220513_GlobalTargeting_Caco_Ecoli_2_1_LumosInclusionList_Method25_target_R2.mzML	11064.5	11071.4	5327.96	5358.62	5339.22	5339.22	2.38487e+09	2.64011e+09	2.64011e+09	8	18	11	15	0.993078
938	938	/Users/jeek/Documents/A4B/FDQ/globaltargeting/20220513_GlobalTargeting_Caco_Ecoli_2_1_LumosInclusionList_Method25_target_R2.mzML	6717.59	6721.81	5650.7	5740.41	5687.91	5691.72	1.19523e+08	1.36171e+08	1.36171e+08	5	11	7	7	0.996608
939	939	/Users/jeek/Documents/A4B/FDQ/globaltargeting/20220513_GlobalTargeting_Caco_Ecoli_2_1_LumosInclusionList_Method25_target_R2.mzML	5645.07	5648.55	2774.85	2810.64	2798.35	2798.35	1.10084e+09	1.21784e+09	1.21296e+09	6	12	7	8	0.999753
940	940	/Users/jeek/Documents/A4B/FDQ/globaltargeting/20220513_GlobalTargeting_Caco_Ecoli_2_1_LumosInclusionList_Method25_target_R2.mzML	9421.83	9427.72	2774.85	2847.31	2807.07	2807.07	1.48481e+08	1.6466e+08	1.64564e+08	8	16	9	13	0.990151
941	941	/Users/jeek/Documents/A4B/FDQ/globaltargeting/20220513_GlobalTargeting_Caco_Ecoli_2_1_LumosInclusionList_Method25_target_R2.mzML	3500.7	3502.84	4488.82	4555.97	4539.35	4520.52	4.69346e+07	4.74596e+07	4.74596e+07	4	6	3	6	0.953412
942	942	/Users/jeek/Documents/A4B/FDQ/globaltargeting/20220513_GlobalTargeting_Caco_Ecoli_2_1_LumosInclusionList_Method25_target_R2.mzML	8923.81	8929.34	2819.8	2855.06	2836.19	2836.19	1.22085e+09	1.46101e+09	1.44298e+09	7	18	12	13	0.995412
943	943	/Users/jeek/Documents/A4B/FDQ/globaltargeting/20220513_GlobalTargeting_Caco_Ecoli_2_1_LumosInclusionList_Method25_target_R2.mzML	9564.91	9570.91	2774.85	2866.43	2827.91	2827.91	1.18278e+09	1.29938e+09	1.23217e+09	7	18	12	13	0.99753
944	944	/Users/jeek/Documents/A4B/FDQ/globaltargeting/20220513_GlobalTargeting_Caco_Ecoli_2_1_LumosInclusionList_Method25_target_R2.mzML	17154.1	17164.7	2900.35	3009.21	2909.5	2960.61	1.09022e+08	1.10259e+08	1.06291e+08	16	30	14	22	0.934168
945	945	/Users/jeek/Documents/A4B/FDQ/globaltargeting/20220513_GlobalTargeting_Caco_Ecoli_2_1_LumosInclusionList_Method25_target_R2.mzML	9059.4	9064.99	3649.05	3664.98	3653.18	3656.88	7.07647e+08	7.51078e+08	7.51078e+08	6	9	4	7	0.998404
946	946	/Users/jeek/Documents/A4B/FDQ/globaltargeting/20220513_GlobalTargeting_Caco_Ecoli_2_1_LumosInclusionList_Method25_target_R2.mzML	25572.6	25588.6	6231.77	6312.28	6255.44	6255.44	3.51678e+08	4.19005e+08	3.85777e+08	22	40	18	32	0.976447
947	947	/Users/jeek/Documents/A4B/FDQ/globaltargeting/20220513_GlobalTargeting_Caco_Ecoli_2_1_LumosInclusionList_Method25_target_R2.mzML	11375.1	11382.2	6248.02	6316.09	6288.84	6288.84	3.70837e+08	4.52719e+08	4.36684e+08	9	17	9	14	0.970358
948	948	/Users/jeek/Documents/A4B/FDQ/globaltargeting/20220513_GlobalTargeting_Caco_Ecoli_2_1_LumosInclusionList_Method25_target_R2.mzML	26817.1	26833.9	6235.57	6308.63	6273.86	6273.86	2.47022e+08	2.89361e+08	2.30527e+08	25	40	15	30	0.861076
949	949	/Users/jeek/Documents/A4B/FDQ/globaltargeting/20220513_GlobalTargeting_Caco_Ecoli_2_1_LumosInclusionList_Method25_target_R2.mzML	16519.1	16529.4	6243.19	6308.63	6277.67	6277.67	2.86405e+08	3.38928e+08	3.25036e+08	13	21	9	18	0.972718
950	950	/Users/jeek/Documents/A4B/FDQ/globaltargeting/20220513_GlobalTargeting_Caco_Ecoli_2_1_LumosInclusionList_Method25_target_R2.mzML	23153.7	23168.2	6231.77	6305.11	6273.86	6273.86	2.07095e+08	2.43316e+08	2.2577e+08	20	36	16	26	0.856124
951	951	/Users/jeek/Documents/A4B/FDQ/globaltargeting/20220513_GlobalTargeting_Caco_Ecoli_2_1_LumosInclusionList_Method25_target_R2.mzML	28519.8	28537.6	6231.77	6305.11	6281.18	6273.86	1.9481e+08	2.32106e+08	1.81696e+08	27	37	10	30	0.857779
952	952	/Users/jeek/Documents/A4B/FDQ/globaltargeting/20220513_GlobalTargeting_Caco_Ecoli_2_1_LumosInclusionList_Method25_target_R2.mzML	12156.5	12164.1	6277.67	6323.69	6305.11	6305.11	2.44086e+08	2.82248e+08	2.81509e+08	8	15	8	12	0.990259
953	953	/Users/jeek/Documents/A4B/FDQ/globaltargeting/20220513_GlobalTargeting_Caco_Ecoli_2_1_LumosInclusionList_Method25_target_R2.mzML	20741.8	20754.7	6231.77	6301	6273.86	6273.86	1.37621e+08	1.64499e+08	1.32221e+08	20	28	9	27	0.897999
954	954	/Users/jeek/Documents/A4B/FDQ/globaltargeting/20220513_GlobalTargeting_Caco_Ecoli_2_1_LumosInclusionList_Method25_target_R2.mzML	15322.6	15332.2	6231.77	6305.11	6292.78	6273.86	9.42099e+07	1.08984e+08	7.12404e+07	15	23	9	16	0.896912
955	955	/Users/jeek/Documents/A4B/FDQ/globaltargeting/20220513_GlobalTargeting_Caco_Ecoli_2_1_LumosInclusionList_Method25_target_R2.mzML	16726.9	16737.3	6239.38	6305.11	6269.42	6273.86	9.83425e+07	1.16865e+08	1.06907e+08	17	23	7	21	0.876199
956	956	/Users/jeek/Documents/A4B/FDQ/globaltargeting/20220513_GlobalTargeting_Caco_Ecoli_2_1_LumosInclusionList_Method25_target_R2.mzML	17842.1	17853.2	6239.38	6305.11	6255.44	6273.86	7.8147e+07	8.68737e+07	8.46378e+07	16	24	8	22	0.858257
957	957	/Users/jeek/Documents/A4B/FDQ/globaltargeting/20220513_GlobalTargeting_Caco_Ecoli_2_1_LumosInclusionList_Method25_target_R2.mzML	14545.7	14554.7	6235.57	6301	6269.42	6277.67	6.65957e+07	7.62602e+07	6.8437e+07	12	25	10	21	0.896662
958	958	/Users/jeek/Documents/A4B/FDQ/globaltargeting/20220513_GlobalTargeting_Caco_Ecoli_2_1_LumosInclusionList_Method25_target_R2.mzML	8651.47	8656.85	6231.77	6301	6281.18	6279.42	6.47625e+07	7.76901e+07	6.94537e+07	8	13	6	9	0.90804
959	959	/Users/jeek/Documents/A4B/FDQ/globaltargeting/20220513_GlobalTargeting_Caco_Ecoli_2_1_LumosInclusionList_Method25_target_R2.mzML	12170.5	12178.1	6248.02	6323.69	6277.67	6305.11	8.09496e+07	8.61236e+07	8.34172e+07	9	14	6	12	0.948686
960	960	/Users/jeek/Documents/A4B/FDQ/globaltargeting/20220513_GlobalTargeting_Caco_Ecoli_2_1_LumosInclusionList_Method25_target_R2.mzML	7767.38	7772.23	6235.57	6305.11	6273.86	6273.86	5.68104e+07	6.63579e+07	5.52024e+07	8	11	4	9	0.862266
961	961	/Users/jeek/Documents/A4B/FDQ/globaltargeting/20220513_GlobalTargeting_Caco_Ecoli_2_1_LumosInclusionList_Method25_target_R2.mzML	7744.51	7749.35	6231.77	6301	6273.86	6277.67	4.45946e+07	5.25158e+07	4.67753e+07	8	11	4	10	0.876407
962	962	/Users/jeek/Documents/A4B/FDQ/globaltargeting/20220513_GlobalTargeting_Caco_Ecoli_2_1_LumosInclusionList_Method25_target_R2.mzML	12229.5	12237.1	6255.44	6323.69	6305.11	6305.11	5.108e+07	5.27574e+07	3.92052e+07	10	13	4	11	0.947853
963	963	/Users/jeek/Documents/A4B/FDQ/globaltargeting/20220513_GlobalTargeting_Caco_Ecoli_2_1_LumosInclusionList_Method25_target_R2.mzML	8351.79	8356.96	6235.57	6301	6277.67	6277.67	4.58928e+07	5.2429e+07	5.20232e+07	8	13	6	10	0.894979
964	964	/Users/jeek/Documents/A4B/FDQ/globaltargeting/20220513_GlobalTargeting_Caco_Ecoli_2_1_LumosInclusionList_Method25_target_R2.mzML	7815.89	7820.76	6243.19	6296.8	6277.67	6269.42	3.41156e+07	4.08631e+07	3.92297e+07	7	11	5	8	0.867545
965	965	/Users/jeek/Documents/A4B/FDQ/globaltargeting/20220513_GlobalTargeting_Caco_Ecoli_2_1_LumosInclusionList_Method25_target_R2.mzML	7381.91	7386.51	6243.19	6308.63	6281.18	6277.67	2.94237e+07	3.565e+07	3.28228e+07	8	11	4	9	0.865337
966	966	/Users/jeek/Documents/A4B/FDQ/globaltargeting/20220513_GlobalTargeting_Caco_Ecoli_2_1_LumosInclusionList_Method25_target_R2.mzML	7115.95	7120.4	6235.57	6301	6281.18	6273.86	3.62515e+07	4.13838e+07	3.38809e+07	7	9	3	9	0.88371
967	967	/Users/jeek/Documents/A4B/FDQ/globaltargeting/20220513_GlobalTargeting_Caco_Ecoli_2_1_LumosInclusionList_Method25_target_R2.mzML	15812	15821.9	6189.89	6288.84	6259.88	6231.77	3.59488e+07	3.92867e+07	3.889e+07	14	25	10	17	0.859854
968	968	/Users/jeek/Documents/A4B/FDQ/globaltargeting/20220513_GlobalTargeting_Caco_Ecoli_2_1_LumosInclusionList_Method25_target_R2.mzML	6573.12	6577.15	6251.82	6312.28	6281.18	6277.67	2.36646e+07	2.5964e+07	2.2779e+07	6	9	4	7	0.927555
969	969	/Users/jeek/Documents/A4B/FDQ/globaltargeting/20220513_GlobalTargeting_Caco_Ecoli_2_1_LumosInclusionList_Method25_target_R2.mzML	6401.1	6405.04	6243.19	6308.63	6269.42	6259.88	1.84577e+07	2.07193e+07	2.09188e+07	7	10	4	8	0.904698
970	970	/Users/jeek/Documents/A4B/FDQ/globaltargeting/20220513_GlobalTargeting_Caco_Ecoli_2_1_LumosInclusionList_Method25_target_R2.mzML	5737.18	5740.73	3836.88	3939.97	3909.73	3875.38	3.60504e+07	3.60504e+07	3.60504e+07	8	10	3	8	0.936964
971	971	/Users/jeek/Documents/A4B/FDQ/globaltargeting/20220513_GlobalTargeting_Caco_Ecoli_2_1_LumosInclusionList_Method25_target_R2.mzML	7364.7	7369.3	3160.91	3176.4	3168.84	3168.84	2.39687e+08	2.49309e+08	2.49309e+08	5	7	3	6	0.992786
972	972	/Users/jeek/Documents/A4B/FDQ/globaltargeting/20220513_GlobalTargeting_Caco_Ecoli_2_1_LumosInclusionList_Method25_target_R2.mzML	26521.7	26538.3	5331.75	5487.42	5423.27	5427.54	1.00398e+09	1.16281e+09	1.12073e+09	18	44	26	31	0.993854
973	973	/Users/jeek/Documents/A4B/FDQ/globaltargeting/20220513_GlobalTargeting_Caco_Ecoli_2_1_LumosInclusionList_Method25_target_R2.mzML	17048.7	17059.3	5296.48	5388.23	5320.35	5324.16	4.10585e+08	4.50748e+08	4.49939e+08	12	30	17	20	0.995565
974	974	/Users/jeek/Documents/A4B/FDQ/globaltargeting/20220513_GlobalTargeting_Caco_Ecoli_2_1_LumosInclusionList_Method25_target_R2.mzML	20862.4	20875.5	5253.26	5335.24	5292.96	5292.96	3.19961e+08	3.69215e+08	3.67259e+08	19	33	15	25	0.992903
975	975	/Users/jeek/Documents/A4B/FDQ/globaltargeting/20220513_GlobalTargeting_Caco_Ecoli_2_1_LumosInclusionList_Method25_target_R2.mzML	14484.8	14493.8	5220.9	5358.62	5260.66	5260.66	2.99267e+08	3.48704e+08	3.23807e+08	12	22	11	19	0.983821
976	976	/Users/jeek/Documents/A4B/FDQ/globaltargeting/20220513_GlobalTargeting_Caco_Ecoli_2_1_LumosInclusionList_Method25_target_R2.mzML	16795.9	16806.3	5283.69	5467.5	5411.82	5411.82	2.46238e+08	2.61471e+08	2.45522e+08	10	25	16	14	0.989632
977	977	/Users/jeek/Documents/A4B/FDQ/globaltargeting/20220513_GlobalTargeting_Caco_Ecoli_2_1_LumosInclusionList_Method25_target_R2.mzML	11080.5	11087.4	5224.71	5288.39	5253.26	5253.26	1.47222e+08	1.72436e+08	1.69232e+08	10	17	8	14	0.989928
978	978	/Users/jeek/Documents/A4B/FDQ/globaltargeting/20220513_GlobalTargeting_Caco_Ecoli_2_1_LumosInclusionList_Method25_target_R2.mzML	11269.1	11276.1	5217.1	5324.16	5260.66	5268.93	1.56017e+08	1.70339e+08	1.64389e+08	10	19	10	13	0.983539
979	979	/Users/jeek/Documents/A4B/FDQ/globaltargeting/20220513_GlobalTargeting_Caco_Ecoli_2_1_LumosInclusionList_Method25_target_R2.mzML	12739.4	12747.4	5354.82	5432.04	5380.94	5384.74	1.67116e+08	1.82533e+08	1.75563e+08	8	15	8	11	0.984466
980	980	/Users/jeek/Documents/A4B/FDQ/globaltargeting/20220513_GlobalTargeting_Caco_Ecoli_2_1_LumosInclusionList_Method25_target_R2.mzML	17638.2	17649.2	5283.69	5408.02	5346.8	5343.01	1.18141e+08	1.31665e+08	1.27081e+08	16	25	10	20	0.940633
981	981	/Users/jeek/Documents/A4B/FDQ/globaltargeting/20220513_GlobalTargeting_Caco_Ecoli_2_1_LumosInclusionList_Method25_target_R2.mzML	20405.3	20418.1	5327.96	5463.69	5366.24	5377.43	1.04096e+08	1.10407e+08	1.04564e+08	17	32	16	27	0.908348
982	982	/Users/jeek/Documents/A4B/FDQ/globaltargeting/20220513_GlobalTargeting_Caco_Ecoli_2_1_LumosInclusionList_Method25_target_R2.mzML	26538.7	26555.2	5354.82	5471.3	5411.82	5415.64	1.00965e+08	1.07572e+08	8.26271e+07	22	41	19	29	0.914838
983	983	/Users/jeek/Documents/A4B/FDQ/globaltargeting/20220513_GlobalTargeting_Caco_Ecoli_2_1_LumosInclusionList_Method25_target_R2.mzML	16796.9	16807.3	5316.54	5388.23	5354.82	5354.82	9.88953e+07	1.01094e+08	8.83588e+07	10	18	9	16	0.921884
984	984	/Users/jeek/Documents/A4B/FDQ/globaltargeting/20220513_GlobalTargeting_Caco_Ecoli_2_1_LumosInclusionList_Method25_target_R2.mzML	21248.1	21261.3	5283.69	5463.69	5384.74	5384.74	9.4388e+07	1.00946e+08	8.89091e+07	15	32	15	24	0.917376
985	985	/Users/jeek/Documents/A4B/FDQ/globaltargeting/20220513_GlobalTargeting_Caco_Ecoli_2_1_LumosInclusionList_Method25_target_R2.mzML	16549.6	16559.9	5213.29	5324.16	5268.93	5270.75	7.71343e+07	7.71343e+07	7.56004e+07	14	29	16	24	0.929281
986	986	/Users/jeek/Documents/A4B/FDQ/globaltargeting/20220513_GlobalTargeting_Caco_Ecoli_2_1_LumosInclusionList_Method25_target_R2.mzML	11163.5	11170.4	5312.74	5399.39	5339.22	5339.22	5.53364e+07	5.57643e+07	5.12938e+07	9	18	10	14	0.886363
987	987	/Users/jeek/Documents/A4B/FDQ/globaltargeting/20220513_GlobalTargeting_Caco_Ecoli_2_1_LumosInclusionList_Method25_target_R2.mzML	15373.5	15383.1	5370.04	5471.3	5419.45	5419.45	5.2017e+07	5.3571e+07	5.1648e+07	18	26	9	18	0.929691
988	988	/Users/jeek/Documents/A4B/FDQ/globaltargeting/20220513_GlobalTargeting_Caco_Ecoli_2_1_LumosInclusionList_Method25_target_R2.mzML	11377.6	11384.7	5316.54	5395.58	5354.82	5339.22	3.70114e+07	3.83562e+07	3.72798e+07	11	16	6	15	0.914716
989	989	/Users/jeek/Documents/A4B/FDQ/globaltargeting/20220513_GlobalTargeting_Caco_Ecoli_2_1_LumosInclusionList_Method25_target_R2.mzML	15333.5	15343.1	5384.74	5518.6	5443.38	5445.47	4.11581e+07	4.14451e+07	4.04407e+07	16	29	14	19	0.863636
990	990	/Users/jeek/Documents/A4B/FDQ/globaltargeting/20220513_GlobalTargeting_Caco_Ecoli_2_1_LumosInclusionList_Method25_target_R2.mzML	14576.2	14585.2	5415.64	5498.85	5447.57	5452.28	1.85895e+07	1.85895e+07	1.8465e+07	16	23	8	21	0.870431
991	991	/Users/jeek/Documents/A4B/FDQ/globaltargeting/20220513_GlobalTargeting_Caco_Ecoli_2_1_LumosInclusionList_Method25_target_R2.mzML	5496.82	5500.22	5283.69	5443.38	5388.23	5346.8	1.66443e+07	1.70042e+07	1.6971e+07	6	9	4	8	0.892699
992	992	/Users/jeek/Documents/A4B/FDQ/globaltargeting/20220513_GlobalTargeting_Caco_Ecoli_2_1_LumosInclusionList_Method25_target_R2.mzML	5871.21	5874.84	5300.29	5447.57	5350.59	5346.8	2.23694e+07	2.23694e+07	2.23694e+07	6	10	5	6	0.892593
993	993	/Users/jeek/Documents/A4B/FDQ/globaltargeting/20220513_GlobalTargeting_Caco_Ecoli_2_1_LumosInclusionList_Method25_target_R2.mzML	4965.58	4968.68	5233.31	5312.74	5268.93	5281.78	1.12629e+07	1.12629e+07	6.89459e+06	5	9	5	6	0.861969
994	994	/Users/jeek/Documents/A4B/FDQ/globaltargeting/20220513_GlobalTargeting_Caco_Ecoli_2_1_LumosInclusionList_Method25_target_R2.mzML	5130.62	5133.82	5205.89	5304.09	5228.51	5257.06	1.30833e+07	1.30833e+07	1.30834e+07	7	10	4	7	0.929689
995	995	/Users/jeek/Documents/A4B/FDQ/globaltargeting/20220513_GlobalTargeting_Caco_Ecoli_2_1_LumosInclusionList_Method25_target_R2.mzML	5106.94	5110.12	5307.89	5408.02	5395.58	5346.8	1.01647e+07	1.04202e+07	1.03334e+07	7	9	3	9	0.8557
996	996	/Users/jeek/Documents/A4B/FDQ/globaltargeting/20220513_GlobalTargeting_Caco_Ecoli_2_1_LumosInclusionList_Method25_target_R2.mzML	5921.01	5924.67	5264.46	5335.24	5300.29	5296.62	7.37328e+06	7.37328e+06	7.26192e+06	8	11	4	8	0.865332
997	997	/Users/jeek/Documents/A4B/FDQ/globaltargeting/20220513_GlobalTargeting_Caco_Ecoli_2_1_LumosInclusionList_Method25_target_R2.mzML	5118.58	5121.77	5436.32	5537.62	5522.41	5502.82	1.08663e+07	1.08663e+07	1.04733e+07	6	9	4	6	0.934545
998	998	/Users/jeek/Documents/A4B/FDQ/globaltargeting/20220513_GlobalTargeting_Caco_Ecoli_2_1_LumosInclusionList_Method25_target_R2.mzML	5880.4	5884.03	5370.04	5423.27	5411.82	5395.58	5.48489e+06	5.48489e+06	5.15109e+06	7	9	3	8	0.853284
999	999	/Users/jeek/Documents/A4B/FDQ/globaltargeting/20220513_GlobalTargeting_Caco_Ecoli_2_1_LumosInclusionList_Method25_target_R2.mzML	4956.73	4959.82	4382.81	4511.95	4422.91	4437.26	8.31893e+07	8.6049e+07	8.6049e+07	7	10	4	8	0.851153
1000	1000	/Users/jeek/Documents/A4B/FDQ/globaltargeting/20220513_GlobalTargeting_Caco_Ecoli_2_1_LumosInclusionList_Method25_target_R2.mzML	15322.8	15332.3	5260.66	5331.75	5292.96	5292.96	3.40695e+08	3.73892e+08	3.70391e+08	12	19	8	18	0.997744
1001	1001	/Users/jeek/Documents/A4B/FDQ/globaltargeting/20220513_GlobalTargeting_Caco_Ecoli_2_1_LumosInclusionList_Method25_target_R2.mzML	9563.91	9569.91	1404.23	1521.26	1498.75	1493.05	1.71155e+07	1.77064e+07	1.72144e+07	10	18	9	15	0.918324
1002	1002	/Users/jeek/Documents/A4B/FDQ/globaltargeting/20220513_GlobalTargeting_Caco_Ecoli_2_1_LumosInclusionList_Method25_target_R2.mzML	9563.95	9569.95	1396.61	1476.11	1468.77	1442.1	5.90679e+06	5.90679e+06	5.27053e+06	12	20	8	14	0.866266
1003	1003	/Users/jeek/Documents/A4B/FDQ/globaltargeting/20220513_GlobalTargeting_Caco_Ecoli_2_1_LumosInclusionList_Method25_target_R2.mzML	7169.23	7173.71	1358.54	1479.74	1445.91	1438.39	9.39214e+06	9.3989e+06	8.70087e+06	9	14	6	9	0.959092
1004	1004	/Users/jeek/Documents/A4B/FDQ/globaltargeting/20220513_GlobalTargeting_Caco_Ecoli_2_1_LumosInclusionList_Method25_target_R2.mzML	16011.9	16021.9	2298.25	2379.32	2339.86	2339.86	5.27606e+07	5.38469e+07	5.30612e+07	15	29	11	17	0.93469
1005	1005	/Users/jeek/Documents/A4B/FDQ/globaltargeting/20220513_GlobalTargeting_Caco_Ecoli_2_1_LumosInclusionList_Method25_target_R2.mzML	9147.78	9153.43	2321	2401.84	2336.05	2336.05	2.20231e+07	2.60903e+07	2.54988e+07	11	15	5	13	0.922764
1006	1006	/Users/jeek/Documents/A4B/FDQ/globaltargeting/20220513_GlobalTargeting_Caco_Ecoli_2_1_LumosInclusionList_Method25_target_R2.mzML	5425.89	5429.25	2336.05	2379.32	2347.44	2355.94	1.69801e+07	1.91543e+07	1.94769e+07	7	9	3	8	0.867246
1007	1007	/Users/jeek/Documents/A4B/FDQ/globaltargeting/20220513_GlobalTargeting_Caco_Ecoli_2_1_LumosInclusionList_Method25_target_R2.mzML	10185.5	10191.9	2298.25	2343.64	2313.42	2321	1.77115e+07	1.77115e+07	1.77115e+07	13	20	8	15	0.906349
1008	1008	/Users/jeek/Documents/A4B/FDQ/globaltargeting/20220513_GlobalTargeting_Caco_Ecoli_2_1_LumosInclusionList_Method25_target_R2.mzML	8989.81	8995.37	2332.26	2409.45	2351.22	2355.94	1.10303e+07	1.26971e+07	1.21749e+07	12	18	6	17	0.927976
1009	1009	/Users/jeek/Documents/A4B/FDQ/globaltargeting/20220513_GlobalTargeting_Caco_Ecoli_2_1_LumosInclusionList_Method25_target_R2.mzML	10743.6	10750.3	5033.99	5102.65	5063.51	5071.81	2.25583e+08	2.58259e+08	2.58259e+08	9	17	9	14	0.989122
1010	1010	/Users/jeek/Documents/A4B/FDQ/globaltargeting/20220513_GlobalTargeting_Caco_Ecoli_2_1_LumosInclusionList_Method25_target_R2.mzML	8869.84	8875.34	2171.95	2237.31	2193.93	2193.93	2.68429e+09	3.34005e+09	3.33149e+09	7	20	14	13	0.997816
1011	1011	/Users/jeek/Documents/A4B/FDQ/globaltargeting/20220513_GlobalTargeting_Caco_Ecoli_2_1_LumosInclusionList_Method25_target_R2.mzML	13872.8	13881.4	4284.07	4366.34	4342.95	4328.11	1.29933e+08	1.30982e+08	1.30982e+08	17	25	9	21	0.87194
1012	1012	/Users/jeek/Documents/A4B/FDQ/globaltargeting/20220513_GlobalTargeting_Caco_Ecoli_2_1_LumosInclusionList_Method25_target_R2.mzML	5670.69	5674.19	4252.62	4366.34	4280.17	4315.64	4.05802e+07	4.10108e+07	3.99703e+07	7	11	5	9	0.883558
1013	1013	/Users/jeek/Documents/A4B/FDQ/globaltargeting/20220513_GlobalTargeting_Caco_Ecoli_2_1_LumosInclusionList_Method25_target_R2.mzML	6982.42	6986.79	2027.9	2123.04	2070.51	2066.7	5.13396e+07	5.71753e+07	5.5402e+07	7	14	8	11	0.946037
1014	1014	/Users/jeek/Documents/A4B/FDQ/globaltargeting/20220513_GlobalTargeting_Caco_Ecoli_2_1_LumosInclusionList_Method25_target_R2.mzML	14403.8	14412.7	3129.83	3196.74	3156.42	3156.42	1.34622e+09	1.48815e+09	1.44428e+09	12	24	13	19	0.996634
1015	1015	/Users/jeek/Documents/A4B/FDQ/globaltargeting/20220513_GlobalTargeting_Caco_Ecoli_2_1_LumosInclusionList_Method25_target_R2.mzML	15678.6	15688.4	3114.16	3204.1	3164.81	3164.81	9.55758e+07	9.84831e+07	9.69283e+07	21	29	9	23	0.876654
1016	1016	/Users/jeek/Documents/A4B/FDQ/globaltargeting/20220513_GlobalTargeting_Caco_Ecoli_2_1_LumosInclusionList_Method25_target_R2.mzML	9965.99	9972.24	3133.99	3193.13	3164.81	3168.84	7.8432e+07	8.46478e+07	8.26774e+07	9	13	4	13	0.854788
1017	1017	/Users/jeek/Documents/A4B/FDQ/globaltargeting/20220513_GlobalTargeting_Caco_Ecoli_2_1_LumosInclusionList_Method25_target_R2.mzML	5016.26	5019.39	3109.92	3184.09	3149.26	3147.53	2.00608e+07	2.05746e+07	1.93546e+07	7	9	3	7	0.918514
1018	1018	/Users/jeek/Documents/A4B/FDQ/globaltargeting/20220513_GlobalTargeting_Caco_Ecoli_2_1_LumosInclusionList_Method25_target_R2.mzML	2718.22	2719.9	3098.49	3176.4	3164.81	3117.92	1.14801e+07	1.30871e+07	1.05486e+07	3	5	3	5	0.886375
1019	1019	/Users/jeek/Documents/A4B/FDQ/globaltargeting/20220513_GlobalTargeting_Caco_Ecoli_2_1_LumosInclusionList_Method25_target_R2.mzML	5729.58	5733.14	4199.37	4235.88	4219.19	4217.46	2.25144e+07	2.25144e+07	2.25144e+07	7	10	3	7	0.858675
1020	1020	/Users/jeek/Documents/A4B/FDQ/globaltargeting/20220513_GlobalTargeting_Caco_Ecoli_2_1_LumosInclusionList_Method25_target_R2.mzML	6475.28	6479.26	2215.88	2233.52	2224.46	2224.46	2.24911e+08	2.46366e+08	2.46366e+08	5	7	3	6	0.995898
1021	1021	/Users/jeek/Documents/A4B/FDQ/globaltargeting/20220513_GlobalTargeting_Caco_Ecoli_2_1_LumosInclusionList_Method25_target_R2.mzML	8986.85	8992.4	1790	1865.93	1812.77	1808.97	1.03017e+07	1.03228e+07	1.03229e+07	11	16	5	16	0.90408
1022	1022	/Users/jeek/Documents/A4B/FDQ/globaltargeting/20220513_GlobalTargeting_Caco_Ecoli_2_1_LumosInclusionList_Method25_target_R2.mzML	7908.2	7913.12	2705.38	2732.47	2720.56	2720.56	1.94151e+07	1.94151e+07	1.94151e+07	9	12	4	10	0.927064
1023	1023	/Users/jeek/Documents/A4B/FDQ/globaltargeting/20220513_GlobalTargeting_Caco_Ecoli_2_1_LumosInclusionList_Method25_target_R2.mzML	8881.8	8887.3	2712.99	2759.97	2744.72	2744.72	9.40181e+07	1.08497e+08	1.08497e+08	8	16	9	15	0.960175
1024	1024	/Users/jeek/Documents/A4B/FDQ/globaltargeting/20220513_GlobalTargeting_Caco_Ecoli_2_1_LumosInclusionList_Method25_target_R2.mzML	12994.4	13002.5	2892.76	2937.94	2917.23	2917.23	1.55668e+09	1.73054e+09	1.72913e+09	8	20	13	18	0.996462
1025	1025	/Users/jeek/Documents/A4B/FDQ/globaltargeting/20220513_GlobalTargeting_Caco_Ecoli_2_1_LumosInclusionList_Method25_target_R2.mzML	10702.7	10709.4	2870.24	2937.94	2896.56	2900.35	2.55419e+08	3.01647e+08	2.99954e+08	11	18	8	16	0.992551
1026	1026	/Users/jeek/Documents/A4B/FDQ/globaltargeting/20220513_GlobalTargeting_Caco_Ecoli_2_1_LumosInclusionList_Method25_target_R2.mzML	14274.4	14283.3	3855.93	3902.08	3883.39	3883.39	4.53872e+08	4.8164e+08	4.8164e+08	13	18	6	16	0.978653
1027	1027	/Users/jeek/Documents/A4B/FDQ/globaltargeting/20220513_GlobalTargeting_Caco_Ecoli_2_1_LumosInclusionList_Method25_target_R2.mzML	23644.2	23659	2957.02	3072.75	2984.98	2996.53	1.77717e+08	1.88225e+08	1.82041e+08	26	47	19	40	0.960042
1028	1028	/Users/jeek/Documents/A4B/FDQ/globaltargeting/20220513_GlobalTargeting_Caco_Ecoli_2_1_LumosInclusionList_Method25_target_R2.mzML	13730	13738.5	2945.21	3090.5	3016.92	3012.91	1.4081e+08	1.52335e+08	1.48113e+08	15	25	11	19	0.964013
1029	1029	/Users/jeek/Documents/A4B/FDQ/globaltargeting/20220513_GlobalTargeting_Caco_Ecoli_2_1_LumosInclusionList_Method25_target_R2.mzML	23714.1	23729	2941.75	3072.75	3005.08	2996.53	9.45806e+07	1.00612e+08	1.0011e+08	31	47	17	40	0.948294
1030	1030	/Users/jeek/Documents/A4B/FDQ/globaltargeting/20220513_GlobalTargeting_Caco_Ecoli_2_1_LumosInclusionList_Method25_target_R2.mzML	7271.77	7276.31	2976.77	3016.92	3001.34	3001.34	3.95383e+07	4.33652e+07	3.80792e+07	7	10	4	9	0.908699
1031	1031	/Users/jeek/Documents/A4B/FDQ/globaltargeting/20220513_GlobalTargeting_Caco_Ecoli_2_1_LumosInclusionList_Method25_target_R2.mzML	13461.2	13469.6	3435.77	3525.51	3477.82	3481.59	1.86438e+08	2.09319e+08	2.09319e+08	13	22	10	19	0.970075
1032	1032	/Users/jeek/Documents/A4B/FDQ/globaltargeting/20220513_GlobalTargeting_Caco_Ecoli_2_1_LumosInclusionList_Method25_target_R2.mzML	13642.4	13651	1614.97	1679.71	1637.82	1641.63	6.00351e+08	7.73787e+08	7.73529e+08	13	27	15	20	0.996667
1033	1033	/Users/jeek/Documents/A4B/FDQ/globaltargeting/20220513_GlobalTargeting_Caco_Ecoli_2_1_LumosInclusionList_Method25_target_R2.mzML	8363.69	8368.87	1668.28	1767.19	1702.56	1706.37	2.09209e+07	2.11349e+07	2.08596e+07	9	18	8	14	0.885047
1034	1034	/Users/jeek/Documents/A4B/FDQ/globaltargeting/20220513_GlobalTargeting_Caco_Ecoli_2_1_LumosInclusionList_Method25_target_R2.mzML	10036.5	10042.8	2646.95	2694.39	2678.89	2674.63	3.97106e+08	4.61604e+08	4.61604e+08	10	19	10	17	0.997763
1035	1035	/Users/jeek/Documents/A4B/FDQ/globaltargeting/20220513_GlobalTargeting_Caco_Ecoli_2_1_LumosInclusionList_Method25_target_R2.mzML	6963.39	6967.76	1858.32	1907.76	1881.16	1881.16	7.56672e+07	9.43611e+07	9.43612e+07	6	14	9	10	0.990826
1036	1036	/Users/jeek/Documents/A4B/FDQ/globaltargeting/20220513_GlobalTargeting_Caco_Ecoli_2_1_LumosInclusionList_Method25_target_R2.mzML	6966.42	6970.79	2048.7	2104.76	2078.1	2078.1	6.36942e+08	7.3416e+08	7.3416e+08	6	14	9	10	0.998784
1037	1037	/Users/jeek/Documents/A4B/FDQ/globaltargeting/20220513_GlobalTargeting_Caco_Ecoli_2_1_LumosInclusionList_Method25_target_R2.mzML	11276.2	11283.2	2324.79	2375.52	2355.94	2355.94	2.67348e+08	3.12404e+08	3.07658e+08	8	19	12	14	0.99244
1038	1038	/Users/jeek/Documents/A4B/FDQ/globaltargeting/20220513_GlobalTargeting_Caco_Ecoli_2_1_LumosInclusionList_Method25_target_R2.mzML	9548.29	9554.28	2257.01	2401.84	2351.22	2355.94	2.26223e+08	2.42285e+08	2.28243e+08	10	19	10	17	0.95589
1039	1039	/Users/jeek/Documents/A4B/FDQ/globaltargeting/20220513_GlobalTargeting_Caco_Ecoli_2_1_LumosInclusionList_Method25_target_R2.mzML	11134.2	11141.2	2324.79	2383.12	2360.49	2355.94	7.93736e+07	9.71295e+07	9.17638e+07	13	20	8	16	0.962774
1040	1040	/Users/jeek/Documents/A4B/FDQ/globaltargeting/20220513_GlobalTargeting_Caco_Ecoli_2_1_LumosInclusionList_Method25_target_R2.mzML	11200.1	11207.1	2336.05	2394.51	2355.94	2351.22	8.99572e+07	1.01808e+08	1.00053e+08	12	22	11	15	0.965155
1041	1041	/Users/jeek/Documents/A4B/FDQ/globaltargeting/20220513_GlobalTargeting_Caco_Ecoli_2_1_LumosInclusionList_Method25_target_R2.mzML	11121.2	11128.2	2332.26	2394.51	2355.94	2355.94	6.63179e+07	7.82919e+07	7.00286e+07	13	20	8	19	0.927989
1042	1042	/Users/jeek/Documents/A4B/FDQ/globaltargeting/20220513_GlobalTargeting_Caco_Ecoli_2_1_LumosInclusionList_Method25_target_R2.mzML	22912.3	22926.6	2332.26	2386.91	2355.94	2355.94	5.86215e+07	6.66563e+07	6.35311e+07	31	40	10	39	0.856876
1043	1043	/Users/jeek/Documents/A4B/FDQ/globaltargeting/20220513_GlobalTargeting_Caco_Ecoli_2_1_LumosInclusionList_Method25_target_R2.mzML	4040.83	4043.39	2309.63	2394.51	2355.94	2347.44	6.33414e+06	7.27801e+06	6.81406e+06	6	8	3	8	0.869941
1044	1044	/Users/jeek/Documents/A4B/FDQ/globaltargeting/20220513_GlobalTargeting_Caco_Ecoli_2_1_LumosInclusionList_Method25_target_R2.mzML	6851.66	6855.96	3005.08	3048.52	3021.65	3025.6	4.32946e+08	4.76279e+08	4.76279e+08	6	11	6	8	0.997918
1045	1045	/Users/jeek/Documents/A4B/FDQ/globaltargeting/20220513_GlobalTargeting_Caco_Ecoli_2_1_LumosInclusionList_Method25_target_R2.mzML	9832.81	9838.98	3714.61	3778.71	3747.83	3747.83	3.24766e+08	3.38101e+08	3.38101e+08	6	13	6	7	0.994936
1046	1046	/Users/jeek/Documents/A4B/FDQ/globaltargeting/20220513_GlobalTargeting_Caco_Ecoli_2_1_LumosInclusionList_Method25_target_R2.mzML	9548.29	9554.28	2485.18	2591.45	2553.17	2549.32	4.62581e+07	4.63505e+07	4.60926e+07	11	18	8	17	0.891481
1047	1047	/Users/jeek/Documents/A4B/FDQ/globaltargeting/20220513_GlobalTargeting_Caco_Ecoli_2_1_LumosInclusionList_Method25_target_R2.mzML	3183.43	3185.39	2470.26	2553.17	2488.74	2488.74	1.24066e+07	1.24066e+07	6.98546e+06	4	6	3	5	0.941284
1048	1048	/Users/jeek/Documents/A4B/FDQ/globaltargeting/20220513_GlobalTargeting_Caco_Ecoli_2_1_LumosInclusionList_Method25_target_R2.mzML	12994.2	13002.3	3121.43	3188.29	3160.91	3152.78	1.94005e+09	2.28057e+09	2.28057e+09	11	24	14	20	0.993749
1049	1049	/Users/jeek/Documents/A4B/FDQ/globaltargeting/20220513_GlobalTargeting_Caco_Ecoli_2_1_LumosInclusionList_Method25_target_R2.mzML	10700.7	10707.4	2937.94	3016.92	2984.98	2974.96	2.86539e+07	2.87334e+07	2.87334e+07	13	18	6	17	0.888375
1050	1050	/Users/jeek/Documents/A4B/FDQ/globaltargeting/20220513_GlobalTargeting_Caco_Ecoli_2_1_LumosInclusionList_Method25_target_R2.mzML	8387.49	8392.67	1618.78	1706.37	1679.71	1679.71	3.88405e+06	3.88405e+06	3.88406e+06	12	16	4	14	0.862553
1051	1051	/Users/jeek/Documents/A4B/FDQ/globaltargeting/20220513_GlobalTargeting_Caco_Ecoli_2_1_LumosInclusionList_Method25_target_R2.mzML	10825.7	10832.4	4175.8	4223.59	4195.4	4195.4	2.22074e+08	2.44277e+08	2.44277e+08	8	14	7	12	0.995174
1052	1052	/Users/jeek/Documents/A4B/FDQ/globaltargeting/20220513_GlobalTargeting_Caco_Ecoli_2_1_LumosInclusionList_Method25_target_R2.mzML	10819.8	10826.6	3549.02	3603.37	3572.88	3572.88	4.0744e+08	4.68712e+08	4.53929e+08	11	16	6	15	0.960437
1053	1053	/Users/jeek/Documents/A4B/FDQ/globaltargeting/20220513_GlobalTargeting_Caco_Ecoli_2_1_LumosInclusionList_Method25_target_R2.mzML	13307.3	13315.5	3549.02	3607.69	3572.88	3572.88	2.6839e+08	3.07176e+08	3.01045e+08	15	20	6	17	0.930589
1054	1054	/Users/jeek/Documents/A4B/FDQ/globaltargeting/20220513_GlobalTargeting_Caco_Ecoli_2_1_LumosInclusionList_Method25_target_R2.mzML	10039.8	10046.1	3556.32	3595.64	3576.83	3572.88	1.67407e+08	1.87842e+08	1.79923e+08	11	14	4	12	0.904255
1055	1055	/Users/jeek/Documents/A4B/FDQ/globaltargeting/20220513_GlobalTargeting_Caco_Ecoli_2_1_LumosInclusionList_Method25_target_R2.mzML	5065.66	5068.82	1770.99	1831.8	1827.98	1808.97	2.74828e+06	2.74828e+06	2.74829e+06	8	10	3	9	0.914179
1056	1056	/Users/jeek/Documents/A4B/FDQ/globaltargeting/20220513_GlobalTargeting_Caco_Ecoli_2_1_LumosInclusionList_Method25_target_R2.mzML	14303.9	14312.8	3770.48	3852.24	3813.87	3817.35	5.48069e+07	5.57193e+07	5.57193e+07	21	26	6	26	0.851143
1057	1057	/Users/jeek/Documents/A4B/FDQ/globaltargeting/20220513_GlobalTargeting_Caco_Ecoli_2_1_LumosInclusionList_Method25_target_R2.mzML	12335.2	12342.9	4623.59	4678.33	4646.31	4649.82	4.92601e+08	5.23061e+08	5.07142e+08	8	16	9	11	0.968902
1058	1058	/Users/jeek/Documents/A4B/FDQ/globaltargeting/20220513_GlobalTargeting_Caco_Ecoli_2_1_LumosInclusionList_Method25_target_R2.mzML	12339.2	12346.9	4599.68	4674.02	4627.64	4627.64	2.54469e+08	2.58748e+08	2.52024e+08	8	13	6	11	0.948163
1059	1059	/Users/jeek/Documents/A4B/FDQ/globaltargeting/20220513_GlobalTargeting_Caco_Ecoli_2_1_LumosInclusionList_Method25_target_R2.mzML	11283.9	11290.9	2477.68	2537.48	2492.59	2492.59	7.29801e+07	7.80858e+07	7.80859e+07	13	18	6	18	0.919953
1060	1060	/Users/jeek/Documents/A4B/FDQ/globaltargeting/20220513_GlobalTargeting_Caco_Ecoli_2_1_LumosInclusionList_Method25_target_R2.mzML	7894.21	7899.12	2568.01	2599.07	2576.49	2580.32	3.63835e+08	4.28611e+08	4.28304e+08	6	14	9	11	0.997246
1061	1061	/Users/jeek/Documents/A4B/FDQ/globaltargeting/20220513_GlobalTargeting_Caco_Ecoli_2_1_LumosInclusionList_Method25_target_R2.mzML	10529.2	10535.8	2549.32	2599.07	2587.78	2584.14	1.85024e+07	1.85024e+07	1.74567e+07	8	13	6	13	0.883981
1062	1062	/Users/jeek/Documents/A4B/FDQ/globaltargeting/20220513_GlobalTargeting_Caco_Ecoli_2_1_LumosInclusionList_Method25_target_R2.mzML	8885.83	8891.33	1966.67	2040.45	2001.3	2001.3	9.60649e+07	1.0816e+08	1.0816e+08	10	18	9	13	0.968086
1063	1063	/Users/jeek/Documents/A4B/FDQ/globaltargeting/20220513_GlobalTargeting_Caco_Ecoli_2_1_LumosInclusionList_Method25_target_R2.mzML	3577.12	3579.3	2005.1	2066.7	2019.95	2035.78	8.32687e+06	8.32687e+06	8.32687e+06	5	7	3	6	0.913717
1064	1064	/Users/jeek/Documents/A4B/FDQ/globaltargeting/20220513_GlobalTargeting_Caco_Ecoli_2_1_LumosInclusionList_Method25_target_R2.mzML	4613.27	4616.16	4599.68	4682.71	4611.43	4642.59	2.03907e+07	2.03907e+07	2.03907e+07	6	8	3	7	0.897495
1065	1065	/Users/jeek/Documents/A4B/FDQ/globaltargeting/20220513_GlobalTargeting_Caco_Ecoli_2_1_LumosInclusionList_Method25_target_R2.mzML	15994.9	16004.8	2364.15	2398.04	2386.91	2386.91	6.32933e+08	7.01579e+08	7.01579e+08	9	21	13	18	0.994125
1066	1066	/Users/jeek/Documents/A4B/FDQ/globaltargeting/20220513_GlobalTargeting_Caco_Ecoli_2_1_LumosInclusionList_Method25_target_R2.mzML	12186.5	12194.2	1569.33	1752.03	1744.42	1706.37	2.50271e+07	2.61141e+07	2.61141e+07	14	22	9	17	0.913555
1067	1067	/Users/jeek/Documents/A4B/FDQ/globaltargeting/20220513_GlobalTargeting_Caco_Ecoli_2_1_LumosInclusionList_Method25_target_R2.mzML	10131.5	10137.8	3137.8	3208.32	3164.81	3168.84	1.71047e+08	1.86277e+08	1.86277e+08	11	17	7	14	0.93361
1068	1068	/Users/jeek/Documents/A4B/FDQ/globaltargeting/20220513_GlobalTargeting_Caco_Ecoli_2_1_LumosInclusionList_Method25_target_R2.mzML	7782.01	7786.86	2053.52	2111.66	2093.47	2090.01	4.21441e+07	4.35704e+07	4.16115e+07	7	15	9	11	0.954911
1069	1069	/Users/jeek/Documents/A4B/FDQ/globaltargeting/20220513_GlobalTargeting_Caco_Ecoli_2_1_LumosInclusionList_Method25_target_R2.mzML	8564.57	8569.87	2062.91	2135.35	2097.16	2093.47	3.20078e+07	3.36397e+07	3.33736e+07	11	16	6	14	0.877206
1070	1070	/Users/jeek/Documents/A4B/FDQ/globaltargeting/20220513_GlobalTargeting_Caco_Ecoli_2_1_LumosInclusionList_Method25_target_R2.mzML	6222.02	6225.86	2058.13	2156.27	2078.1	2108.21	3.04745e+07	3.15118e+07	2.9139e+07	7	12	6	9	0.87267
1071	1071	/Users/jeek/Documents/A4B/FDQ/globaltargeting/20220513_GlobalTargeting_Caco_Ecoli_2_1_LumosInclusionList_Method25_target_R2.mzML	4145.91	4148.53	2035.78	2123.04	2104.76	2091.69	1.01212e+07	1.056e+07	9.95261e+06	5	7	3	7	0.87888
1072	1072	/Users/jeek/Documents/A4B/FDQ/globaltargeting/20220513_GlobalTargeting_Caco_Ecoli_2_1_LumosInclusionList_Method25_target_R2.mzML	7797.29	7802.15	3620.55	3668.78	3640.25	3640.25	2.24238e+08	2.41432e+08	2.41432e+08	7	10	4	10	0.988784
1073	1073	/Users/jeek/Documents/A4B/FDQ/globaltargeting/20220513_GlobalTargeting_Caco_Ecoli_2_1_LumosInclusionList_Method25_target_R2.mzML	8083.66	8088.68	2398.04	2470.26	2447.19	2428.44	4.82027e+06	4.82027e+06	4.82028e+06	12	16	4	12	0.930182
1074	1074	/Users/jeek/Documents/A4B/FDQ/globaltargeting/20220513_GlobalTargeting_Caco_Ecoli_2_1_LumosInclusionList_Method25_target_R2.mzML	5053.34	5056.49	1759.58	1827.98	1782.4	1790	2.71345e+06	2.71345e+06	2.71346e+06	9	11	3	9	0.858063
1075	1075	/Users/jeek/Documents/A4B/FDQ/globaltargeting/20220513_GlobalTargeting_Caco_Ecoli_2_1_LumosInclusionList_Method25_target_R2.mzML	9992.07	9998.34	3603.37	3698.59	3649.05	3630.94	5.34623e+07	5.35704e+07	5.35704e+07	10	15	6	12	0.956115
1076	1076	/Users/jeek/Documents/A4B/FDQ/globaltargeting/20220513_GlobalTargeting_Caco_Ecoli_2_1_LumosInclusionList_Method25_target_R2.mzML	4101.08	4103.67	2866.43	2984.98	2960.61	2915.34	9.23614e+06	9.23614e+06	9.23615e+06	5	7	3	6	0.891214
1077	1077	/Users/jeek/Documents/A4B/FDQ/globaltargeting/20220513_GlobalTargeting_Caco_Ecoli_2_1_LumosInclusionList_Method25_target_R2.mzML	10790.4	10797.1	2839.98	2862.64	2851.28	2851.28	2.9489e+08	3.44431e+08	3.44431e+08	7	16	10	14	0.994114
1078	1078	/Users/jeek/Documents/A4B/FDQ/globaltargeting/20220513_GlobalTargeting_Caco_Ecoli_2_1_LumosInclusionList_Method25_target_R2.mzML	7760.81	7765.64	2782.46	2858.85	2832.73	2832.73	1.061e+07	1.14732e+07	1.14732e+07	11	14	4	13	0.869471
1079	1079	/Users/jeek/Documents/A4B/FDQ/globaltargeting/20220513_GlobalTargeting_Caco_Ecoli_2_1_LumosInclusionList_Method25_target_R2.mzML	10147.5	10153.8	2921.01	3012.91	2973.14	2957.02	1.34131e+08	1.39156e+08	1.37927e+08	10	19	10	15	0.947301
1080	1080	/Users/jeek/Documents/A4B/FDQ/globaltargeting/20220513_GlobalTargeting_Caco_Ecoli_2_1_LumosInclusionList_Method25_target_R2.mzML	4918.77	4921.84	4619.16	4715.72	4666.42	4666.42	1.40678e+07	1.57219e+07	1.57219e+07	6	9	3	8	0.857386
1081	1081	/Users/jeek/Documents/A4B/FDQ/globaltargeting/20220513_GlobalTargeting_Caco_Ecoli_2_1_LumosInclusionList_Method25_target_R2.mzML	11969	11976.4	3732.84	3762.91	3751.67	3747.83	2.78192e+08	2.85574e+08	2.85574e+08	7	10	4	8	0.984009
1082	1082	/Users/jeek/Documents/A4B/FDQ/globaltargeting/20220513_GlobalTargeting_Caco_Ecoli_2_1_LumosInclusionList_Method25_target_R2.mzML	17197.1	17207.8	2937.94	3001.34	2960.61	2960.61	8.66307e+08	9.53278e+08	9.33825e+08	10	25	16	17	0.988389
1083	1083	/Users/jeek/Documents/A4B/FDQ/globaltargeting/20220513_GlobalTargeting_Caco_Ecoli_2_1_LumosInclusionList_Method25_target_R2.mzML	17211.1	17221.8	2930.18	3009.21	2964.23	2964.23	3.58481e+08	3.81845e+08	3.24157e+08	14	25	12	19	0.911261
1084	1084	/Users/jeek/Documents/A4B/FDQ/globaltargeting/20220513_GlobalTargeting_Caco_Ecoli_2_1_LumosInclusionList_Method25_target_R2.mzML	8998.58	9004.15	2945.21	3005.08	2976.77	2976.77	2.79727e+08	3.13576e+08	3.13398e+08	7	13	7	11	0.997594
1085	1085	/Users/jeek/Documents/A4B/FDQ/globaltargeting/20220513_GlobalTargeting_Caco_Ecoli_2_1_LumosInclusionList_Method25_target_R2.mzML	9363.83	9369.7	2720.56	2774.85	2744.72	2746.86	3.56375e+07	3.85167e+07	3.85168e+07	11	14	4	13	0.90946
1086	1086	/Users/jeek/Documents/A4B/FDQ/globaltargeting/20220513_GlobalTargeting_Caco_Ecoli_2_1_LumosInclusionList_Method25_target_R2.mzML	9548.29	9554.28	2417.04	2509.7	2455.04	2462.73	6.78109e+07	6.95708e+07	6.95268e+07	10	19	10	13	0.926883
1087	1087	/Users/jeek/Documents/A4B/FDQ/globaltargeting/20220513_GlobalTargeting_Caco_Ecoli_2_1_LumosInclusionList_Method25_target_R2.mzML	5206.23	5209.46	2424.64	2513.99	2462.73	2460.81	1.13008e+07	1.13008e+07	9.42857e+06	6	10	4	8	0.868758
1088	1088	/Users/jeek/Documents/A4B/FDQ/globaltargeting/20220513_GlobalTargeting_Caco_Ecoli_2_1_LumosInclusionList_Method25_target_R2.mzML	10084.3	10090.6	6193.7	6235.57	6212.75	6208.93	6.38114e+08	7.02481e+08	7.02481e+08	6	12	7	10	0.998898
1089	1089	/Users/jeek/Documents/A4B/FDQ/globaltargeting/20220513_GlobalTargeting_Caco_Ecoli_2_1_LumosInclusionList_Method25_target_R2.mzML	7136.55	7141.01	1993.48	2008.9	1997.5	2001.3	1.43658e+08	1.50915e+08	1.50915e+08	5	8	4	8	0.991046
1090	1090	/Users/jeek/Documents/A4B/FDQ/globaltargeting/20220513_GlobalTargeting_Caco_Ecoli_2_1_LumosInclusionList_Method25_target_R2.mzML	5699.87	5703.38	2930.18	3001.34	2952.44	2964.23	9.78784e+06	9.78784e+06	9.78784e+06	6	9	4	7	0.898009
1091	1091	/Users/jeek/Documents/A4B/FDQ/globaltargeting/20220513_GlobalTargeting_Caco_Ecoli_2_1_LumosInclusionList_Method25_target_R2.mzML	11215.9	11222.9	4319.66	4402.55	4351.04	4355.07	1.02856e+09	1.13032e+09	1.13032e+09	10	19	10	16	0.988479
1092	1092	/Users/jeek/Documents/A4B/FDQ/globaltargeting/20220513_GlobalTargeting_Caco_Ecoli_2_1_LumosInclusionList_Method25_target_R2.mzML	5081.81	5084.98	4829.5	4968.81	4905.56	4879.56	5.10848e+07	5.27181e+07	5.24643e+07	6	10	5	9	0.852441
1093	1093	/Users/jeek/Documents/A4B/FDQ/globaltargeting/20220513_GlobalTargeting_Caco_Ecoli_2_1_LumosInclusionList_Method25_target_R2.mzML	3049.9	3051.76	4824.85	4993.08	4874.14	4874.14	3.99071e+07	4.11782e+07	4.02562e+07	4	6	3	4	0.901821
1094	1094	/Users/jeek/Documents/A4B/FDQ/globaltargeting/20220513_GlobalTargeting_Caco_Ecoli_2_1_LumosInclusionList_Method25_target_R2.mzML	12511.3	12519.1	2245.63	2324.79	2264.59	2264.59	3.74081e+08	4.13252e+08	4.1284e+08	8	22	15	17	0.993164
1095	1095	/Users/jeek/Documents/A4B/FDQ/globaltargeting/20220513_GlobalTargeting_Caco_Ecoli_2_1_LumosInclusionList_Method25_target_R2.mzML	16268.9	16279	2078.1	2298.25	2241.1	2241.1	2.66604e+08	3.22159e+08	3.21836e+08	13	31	17	24	0.98489
1096	1096	/Users/jeek/Documents/A4B/FDQ/globaltargeting/20220513_GlobalTargeting_Caco_Ecoli_2_1_LumosInclusionList_Method25_target_R2.mzML	8554.67	8559.95	3525.51	3584.84	3552.86	3552.86	4.17818e+08	4.38755e+08	4.38755e+08	7	13	7	12	0.994401
1097	1097	/Users/jeek/Documents/A4B/FDQ/globaltargeting/20220513_GlobalTargeting_Caco_Ecoli_2_1_LumosInclusionList_Method25_target_R2.mzML	11315.9	11323	2286.87	2394.51	2317.22	2321	5.71285e+07	6.10133e+07	6.10133e+07	12	18	7	17	0.972054
1098	1098	/Users/jeek/Documents/A4B/FDQ/globaltargeting/20220513_GlobalTargeting_Caco_Ecoli_2_1_LumosInclusionList_Method25_target_R2.mzML	15470.4	15480.1	2759.97	2819.8	2767.55	2774.85	1.13508e+07	1.19547e+07	1.19547e+07	24	29	6	27	0.872424
1099	1099	/Users/jeek/Documents/A4B/FDQ/globaltargeting/20220513_GlobalTargeting_Caco_Ecoli_2_1_LumosInclusionList_Method25_target_R2.mzML	6250.6	6254.45	1042.95	1102.51	1091.11	1091.11	2.90849e+08	4.11674e+08	4.11674e+08	5	12	8	11	0.999044
1100	1100	/Users/jeek/Documents/A4B/FDQ/globaltargeting/20220513_GlobalTargeting_Caco_Ecoli_2_1_LumosInclusionList_Method25_target_R2.mzML	13472.1	13480.5	5467.5	5533.81	5491.23	5495.04	7.85194e+08	8.65846e+08	8.65846e+08	8	19	12	15	0.998994
1101	1101	/Users/jeek/Documents/A4B/FDQ/globaltargeting/20220513_GlobalTargeting_Caco_Ecoli_2_1_LumosInclusionList_Method25_target_R2.mzML	6251.6	6255.45	1423.3	1461.16	1442.1	1442.1	1.7116e+06	1.7116e+06	1.71161e+06	9	12	4	11	0.874735
1102	1102	/Users/jeek/Documents/A4B/FDQ/globaltargeting/20220513_GlobalTargeting_Caco_Ecoli_2_1_LumosInclusionList_Method25_target_R2.mzML	14504.1	14513.1	3616.82	3664.98	3625.02	3629.15	5.35087e+07	5.45575e+07	5.45575e+07	15	18	4	17	0.946799
1103	1103	/Users/jeek/Documents/A4B/FDQ/globaltargeting/20220513_GlobalTargeting_Caco_Ecoli_2_1_LumosInclusionList_Method25_target_R2.mzML	14080.4	14089.1	4977.82	5038.14	5013.68	5013.68	4.00079e+08	4.51246e+08	4.51246e+08	12	19	8	17	0.996528
1104	1104	/Users/jeek/Documents/A4B/FDQ/globaltargeting/20220513_GlobalTargeting_Caco_Ecoli_2_1_LumosInclusionList_Method25_target_R2.mzML	11494.2	11501.3	2253.21	2336.05	2283.09	2283.09	2.12783e+07	2.14053e+07	2.11785e+07	17	22	6	19	0.893761
1105	1105	/Users/jeek/Documents/A4B/FDQ/globaltargeting/20220513_GlobalTargeting_Caco_Ecoli_2_1_LumosInclusionList_Method25_target_R2.mzML	4471.83	4474.63	2257.01	2343.64	2286.87	2302.04	6.38998e+06	6.38998e+06	5.95148e+06	7	9	3	8	0.909321
1106	1106	/Users/jeek/Documents/A4B/FDQ/globaltargeting/20220513_GlobalTargeting_Caco_Ecoli_2_1_LumosInclusionList_Method25_target_R2.mzML	5551.72	5555.15	1877.35	1993.48	1927.63	1932.45	8.89889e+07	9.26609e+07	9.25653e+07	4	10	7	6	0.993634
1107	1107	/Users/jeek/Documents/A4B/FDQ/globaltargeting/20220513_GlobalTargeting_Caco_Ecoli_2_1_LumosInclusionList_Method25_target_R2.mzML	10306.5	10312.9	1907.76	1970.48	1920.03	1932.45	2.3269e+07	2.46994e+07	2.4228e+07	9	16	6	14	0.94052
1108	1108	/Users/jeek/Documents/A4B/FDQ/globaltargeting/20220513_GlobalTargeting_Caco_Ecoli_2_1_LumosInclusionList_Method25_target_R2.mzML	8017.96	8022.96	1896.36	1955.26	1932.45	1932.45	1.16772e+07	1.24103e+07	1.20129e+07	7	13	6	13	0.892589
1109	1109	/Users/jeek/Documents/A4B/FDQ/globaltargeting/20220513_GlobalTargeting_Caco_Ecoli_2_1_LumosInclusionList_Method25_target_R2.mzML	10342.2	10348.7	4755.75	4779.09	4767.09	4767.09	1.72381e+08	1.80488e+08	1.80488e+08	7	10	4	10	0.994068
1110	1110	/Users/jeek/Documents/A4B/FDQ/globaltargeting/20220513_GlobalTargeting_Caco_Ecoli_2_1_LumosInclusionList_Method25_target_R2.mzML	7976.19	7981.16	2646.95	2667.29	2654.64	2654.64	1.12879e+08	1.19381e+08	1.19381e+08	6	10	5	7	0.975521
1111	1111	/Users/jeek/Documents/A4B/FDQ/globaltargeting/20220513_GlobalTargeting_Caco_Ecoli_2_1_LumosInclusionList_Method25_target_R2.mzML	15206.9	15216.4	4607.55	4739.59	4670.01	4670.01	9.93212e+08	1.13206e+09	1.13206e+09	13	24	12	19	0.988618
1112	1112	/Users/jeek/Documents/A4B/FDQ/globaltargeting/20220513_GlobalTargeting_Caco_Ecoli_2_1_LumosInclusionList_Method25_target_R2.mzML	3863.66	3866.01	4782.89	4896.82	4829.5	4839.94	1.51055e+07	1.59925e+07	1.59925e+07	4	7	3	6	0.890986
1113	1113	/Users/jeek/Documents/A4B/FDQ/globaltargeting/20220513_GlobalTargeting_Caco_Ecoli_2_1_LumosInclusionList_Method25_target_R2.mzML	5066.52	5069.68	2930.18	3012.91	2937.94	2968.31	1.11009e+07	1.11009e+07	1.11009e+07	7	9	3	8	0.951289
1114	1114	/Users/jeek/Documents/A4B/FDQ/globaltargeting/20220513_GlobalTargeting_Caco_Ecoli_2_1_LumosInclusionList_Method25_target_R2.mzML	16795.9	16806.3	5471.3	5537.62	5498.85	5498.85	4.88041e+08	5.27058e+08	5.14741e+08	10	18	9	15	0.997401
1115	1115	/Users/jeek/Documents/A4B/FDQ/globaltargeting/20220513_GlobalTargeting_Caco_Ecoli_2_1_LumosInclusionList_Method25_target_R2.mzML	16813.9	16824.3	5452.28	5530.01	5479.96	5483.77	4.94892e+07	5.02069e+07	4.66078e+07	10	17	8	16	0.925367
1116	1116	/Users/jeek/Documents/A4B/FDQ/globaltargeting/20220513_GlobalTargeting_Caco_Ecoli_2_1_LumosInclusionList_Method25_target_R2.mzML	12216.4	12224.1	5452.28	5522.41	5498.85	5498.85	2.32141e+07	2.35865e+07	2.33384e+07	8	18	10	12	0.93105
1117	1117	/Users/jeek/Documents/A4B/FDQ/globaltargeting/20220513_GlobalTargeting_Caco_Ecoli_2_1_LumosInclusionList_Method25_target_R2.mzML	5090.94	5094.12	5439.84	5522.41	5471.3	5495.04	8.44064e+06	8.85075e+06	8.88617e+06	5	8	4	8	0.958581
1118	1118	/Users/jeek/Documents/A4B/FDQ/globaltargeting/20220513_GlobalTargeting_Caco_Ecoli_2_1_LumosInclusionList_Method25_target_R2.mzML	15459.2	15468.9	2066.7	2123.04	2093.47	2090.01	1.7312e+08	1.94053e+08	1.87259e+08	9	23	15	21	0.968284
1119	1119	/Users/jeek/Documents/A4B/FDQ/globaltargeting/20220513_GlobalTargeting_Caco_Ecoli_2_1_LumosInclusionList_Method25_target_R2.mzML	9662.32	9668.37	2066.7	2245.63	2100.96	2093.47	1.268e+08	1.29243e+08	1.20546e+08	7	18	9	9	0.980159
1120	1120	/Users/jeek/Documents/A4B/FDQ/globaltargeting/20220513_GlobalTargeting_Caco_Ecoli_2_1_LumosInclusionList_Method25_target_R2.mzML	7897.9	7902.82	2058.13	2123.04	2104.76	2104.76	6.47863e+07	7.45027e+07	7.43155e+07	7	15	9	11	0.990227
1121	1121	/Users/jeek/Documents/A4B/FDQ/globaltargeting/20220513_GlobalTargeting_Caco_Ecoli_2_1_LumosInclusionList_Method25_target_R2.mzML	8885.83	8891.33	2062.91	2206.73	2143.27	2115.46	4.1129e+07	4.1129e+07	4.07305e+07	9	17	9	13	0.889124
1122	1122	/Users/jeek/Documents/A4B/FDQ/globaltargeting/20220513_GlobalTargeting_Caco_Ecoli_2_1_LumosInclusionList_Method25_target_R2.mzML	7216.55	7221.05	2082.41	2111.66	2097.16	2097.16	1.87545e+07	1.96782e+07	1.62623e+07	5	7	3	6	0.918963
1123	1123	/Users/jeek/Documents/A4B/FDQ/globaltargeting/20220513_GlobalTargeting_Caco_Ecoli_2_1_LumosInclusionList_Method25_target_R2.mzML	4515.38	4518.21	2066.7	2123.04	2104.76	2104.76	5.43602e+06	5.43602e+06	5.20411e+06	7	9	3	9	0.850108
1124	1124	/Users/jeek/Documents/A4B/FDQ/globaltargeting/20220513_GlobalTargeting_Caco_Ecoli_2_1_LumosInclusionList_Method25_target_R2.mzML	15088.4	15097.8	4563.49	4715.72	4619.16	4642.59	1.68231e+08	1.82442e+08	1.82442e+08	16	26	11	22	0.954782
1125	1125	/Users/jeek/Documents/A4B/FDQ/globaltargeting/20220513_GlobalTargeting_Caco_Ecoli_2_1_LumosInclusionList_Method25_target_R2.mzML	10596.4	10603	3859.81	3909.73	3890.78	3887.24	1.29529e+08	1.30073e+08	1.30073e+08	10	13	4	13	0.927843
1126	1126	/Users/jeek/Documents/A4B/FDQ/globaltargeting/20220513_GlobalTargeting_Caco_Ecoli_2_1_LumosInclusionList_Method25_target_R2.mzML	6504.58	6508.57	2630.64	2667.29	2642.7	2642.7	1.88118e+08	2.21953e+08	2.21953e+08	5	8	4	7	0.993518
1127	1127	/Users/jeek/Documents/A4B/FDQ/globaltargeting/20220513_GlobalTargeting_Caco_Ecoli_2_1_LumosInclusionList_Method25_target_R2.mzML	10735.6	10742.3	5832.2	5915.15	5878.28	5878.28	4.46571e+08	4.99895e+08	4.6294e+08	9	15	7	13	0.992057
1128	1128	/Users/jeek/Documents/A4B/FDQ/globaltargeting/20220513_GlobalTargeting_Caco_Ecoli_2_1_LumosInclusionList_Method25_target_R2.mzML	22062	22075.8	5820.86	5918.96	5855.05	5858.54	4.39514e+08	5.17285e+08	5.05384e+08	17	33	17	22	0.994624
1129	1129	/Users/jeek/Documents/A4B/FDQ/globaltargeting/20220513_GlobalTargeting_Caco_Ecoli_2_1_LumosInclusionList_Method25_target_R2.mzML	15925.1	15935	5817.05	5922.76	5865.81	5865.81	2.37496e+08	2.85978e+08	2.6782e+08	13	26	14	18	0.989048
1130	1130	/Users/jeek/Documents/A4B/FDQ/globaltargeting/20220513_GlobalTargeting_Caco_Ecoli_2_1_LumosInclusionList_Method25_target_R2.mzML	22289.2	22303.1	5832.2	5896.33	5870.41	5865.81	1.95154e+08	2.23862e+08	2.10029e+08	18	29	12	24	0.98154
1131	1131	/Users/jeek/Documents/A4B/FDQ/globaltargeting/20220513_GlobalTargeting_Caco_Ecoli_2_1_LumosInclusionList_Method25_target_R2.mzML	11704.9	11712.2	5847.44	5934.18	5896.33	5896.33	1.6481e+08	1.84099e+08	1.75912e+08	7	17	11	13	0.990989
1132	1132	/Users/jeek/Documents/A4B/FDQ/globaltargeting/20220513_GlobalTargeting_Caco_Ecoli_2_1_LumosInclusionList_Method25_target_R2.mzML	21455	21468.4	5832.2	5915.15	5874.56	5874.56	9.49314e+07	1.05566e+08	9.4816e+07	17	26	10	26	0.969958
1133	1133	/Users/jeek/Documents/A4B/FDQ/globaltargeting/20220513_GlobalTargeting_Caco_Ecoli_2_1_LumosInclusionList_Method25_target_R2.mzML	21525	21538.4	5839.81	5911.58	5870.41	5874.56	6.79908e+07	7.48623e+07	6.4397e+07	19	27	9	25	0.929744
1134	1134	/Users/jeek/Documents/A4B/FDQ/globaltargeting/20220513_GlobalTargeting_Caco_Ecoli_2_1_LumosInclusionList_Method25_target_R2.mzML	22073.9	22087.7	5782.8	5896.33	5870.41	5839.81	9.92134e+07	1.04297e+08	9.52038e+07	18	39	21	31	0.867347
1135	1135	/Users/jeek/Documents/A4B/FDQ/globaltargeting/20220513_GlobalTargeting_Caco_Ecoli_2_1_LumosInclusionList_Method25_target_R2.mzML	10753.6	10760.3	5828.38	5926.57	5865.81	5865.81	4.39641e+07	4.69458e+07	4.32232e+07	10	18	9	13	0.914626
1136	1136	/Users/jeek/Documents/A4B/FDQ/globaltargeting/20220513_GlobalTargeting_Caco_Ecoli_2_1_LumosInclusionList_Method25_target_R2.mzML	16596.1	16606.4	5889.15	6002.14	5964.37	5964.37	5.46445e+07	5.46445e+07	4.0594e+07	14	22	9	18	0.923619
1137	1137	/Users/jeek/Documents/A4B/FDQ/globaltargeting/20220513_GlobalTargeting_Caco_Ecoli_2_1_LumosInclusionList_Method25_target_R2.mzML	11660.8	11668	5847.44	5892.78	5881.8	5878.28	2.53185e+07	2.74934e+07	2.29348e+07	11	13	3	12	0.880932
1138	1138	/Users/jeek/Documents/A4B/FDQ/globaltargeting/20220513_GlobalTargeting_Caco_Ecoli_2_1_LumosInclusionList_Method25_target_R2.mzML	15941.1	15951	5756.56	5892.78	5843.62	5843.62	3.35172e+07	3.35576e+07	3.10814e+07	13	26	12	18	0.895413
1139	1139	/Users/jeek/Documents/A4B/FDQ/globaltargeting/20220513_GlobalTargeting_Caco_Ecoli_2_1_LumosInclusionList_Method25_target_R2.mzML	16593.1	16603.4	5870.41	5994.75	5949.38	5945.61	1.35157e+07	1.35157e+07	1.02961e+07	15	22	8	17	0.857727
1140	1140	/Users/jeek/Documents/A4B/FDQ/globaltargeting/20220513_GlobalTargeting_Caco_Ecoli_2_1_LumosInclusionList_Method25_target_R2.mzML	11731.9	11739.2	5828.38	5900.15	5851.25	5851.25	1.73493e+07	1.75633e+07	1.72247e+07	11	18	8	15	0.860481
1141	1141	/Users/jeek/Documents/A4B/FDQ/globaltargeting/20220513_GlobalTargeting_Caco_Ecoli_2_1_LumosInclusionList_Method25_target_R2.mzML	11664.1	11671.3	5843.62	5903.96	5881.8	5862.36	1.38931e+07	1.39282e+07	1.39282e+07	13	16	4	15	0.895785
1142	1142	/Users/jeek/Documents/A4B/FDQ/globaltargeting/20220513_GlobalTargeting_Caco_Ecoli_2_1_LumosInclusionList_Method25_target_R2.mzML	13733.5	13742	4068.87	4154.78	4088.58	4100.41	2.00966e+08	2.0755e+08	2.0755e+08	19	27	9	20	0.862128
1143	1143	/Users/jeek/Documents/A4B/FDQ/globaltargeting/20220513_GlobalTargeting_Caco_Ecoli_2_1_LumosInclusionList_Method25_target_R2.mzML	10615.7	10622.3	2881.38	2937.94	2909.5	2913.45	3.69629e+07	4.07458e+07	4.07458e+07	14	18	5	17	0.894898
1144	1144	/Users/jeek/Documents/A4B/FDQ/globaltargeting/20220513_GlobalTargeting_Caco_Ecoli_2_1_LumosInclusionList_Method25_target_R2.mzML	12162	12169.6	5710.75	5782.8	5728.99	5732.8	8.28154e+08	9.11742e+08	8.97585e+08	7	20	14	14	0.998539
1145	1145	/Users/jeek/Documents/A4B/FDQ/globaltargeting/20220513_GlobalTargeting_Caco_Ecoli_2_1_LumosInclusionList_Method25_target_R2.mzML	19677.5	19689.8	5684.1	5771.37	5714.29	5714.29	4.36229e+08	5.09217e+08	4.90883e+08	13	28	14	21	0.994243
1146	1146	/Users/jeek/Documents/A4B/FDQ/globaltargeting/20220513_GlobalTargeting_Caco_Ecoli_2_1_LumosInclusionList_Method25_target_R2.mzML	19693.5	19705.8	5676.68	5771.37	5714.29	5710.75	1.76554e+08	2.04075e+08	1.79268e+08	17	28	12	22	0.950941
1147	1147	/Users/jeek/Documents/A4B/FDQ/globaltargeting/20220513_GlobalTargeting_Caco_Ecoli_2_1_LumosInclusionList_Method25_target_R2.mzML	19709.3	19721.6	5669.39	5760.02	5714.29	5714.29	1.2209e+08	1.40858e+08	1.35674e+08	18	34	16	22	0.919424
1148	1148	/Users/jeek/Documents/A4B/FDQ/globaltargeting/20220513_GlobalTargeting_Caco_Ecoli_2_1_LumosInclusionList_Method25_target_R2.mzML	20743.6	20756.6	5684.1	5828.38	5732.8	5744.21	7.26151e+07	8.25751e+07	7.79736e+07	18	34	17	23	0.94348
1149	1149	/Users/jeek/Documents/A4B/FDQ/globaltargeting/20220513_GlobalTargeting_Caco_Ecoli_2_1_LumosInclusionList_Method25_target_R2.mzML	13272.9	13281.2	5703.15	5790.41	5752.75	5760.02	6.78018e+07	7.3024e+07	6.90155e+07	12	22	11	15	0.984693
1150	1150	/Users/jeek/Documents/A4B/FDQ/globaltargeting/20220513_GlobalTargeting_Caco_Ecoli_2_1_LumosInclusionList_Method25_target_R2.mzML	19758.5	19770.8	5718.1	5801.82	5760.02	5760.02	2.57251e+07	2.65343e+07	2.59619e+07	18	26	9	22	0.867944
1151	1151	/Users/jeek/Documents/A4B/FDQ/globaltargeting/20220513_GlobalTargeting_Caco_Ecoli_2_1_LumosInclusionList_Method25_target_R2.mzML	12473.2	12480.9	5706.95	5763.83	5752.75	5740.41	1.94753e+07	1.94753e+07	1.89577e+07	12	15	4	14	0.8551
1152	1152	/Users/jeek/Documents/A4B/FDQ/globaltargeting/20220513_GlobalTargeting_Caco_Ecoli_2_1_LumosInclusionList_Method25_target_R2.mzML	12498.4	12506.2	5687.91	5756.56	5706.95	5714.29	9.39813e+06	9.39813e+06	8.79113e+06	14	18	5	18	0.854563
1153	1153	/Users/jeek/Documents/A4B/FDQ/globaltargeting/20220513_GlobalTargeting_Caco_Ecoli_2_1_LumosInclusionList_Method25_target_R2.mzML	5738.12	5741.69	2290.66	2336.05	2305.84	2305.84	1.08542e+07	1.22343e+07	1.22343e+07	8	11	4	10	0.882555
1154	1154	/Users/jeek/Documents/A4B/FDQ/globaltargeting/20220513_GlobalTargeting_Caco_Ecoli_2_1_LumosInclusionList_Method25_target_R2.mzML	18108.7	18120	5415.64	5487.42	5452.28	5456.08	4.13327e+08	4.77081e+08	4.77081e+08	14	25	12	21	0.993519
1155	1155	/Users/jeek/Documents/A4B/FDQ/globaltargeting/20220513_GlobalTargeting_Caco_Ecoli_2_1_LumosInclusionList_Method25_target_R2.mzML	3852.08	3854.41	2701.72	2732.47	2716.75	2716.75	4.07032e+07	4.65442e+07	4.65442e+07	4	7	4	6	0.990604
1156	1156	/Users/jeek/Documents/A4B/FDQ/globaltargeting/20220513_GlobalTargeting_Caco_Ecoli_2_1_LumosInclusionList_Method25_target_R2.mzML	8989.8	8995.36	2774.85	2819.8	2786.13	2790.97	1.96058e+08	2.24017e+08	2.24017e+08	7	14	8	12	0.987948
1157	1157	/Users/jeek/Documents/A4B/FDQ/globaltargeting/20220513_GlobalTargeting_Caco_Ecoli_2_1_LumosInclusionList_Method25_target_R2.mzML	5094.83	5098.01	5272.57	5339.22	5320.35	5307.89	6.21323e+06	6.21323e+06	6.21324e+06	6	8	3	8	0.870513
1158	1158	/Users/jeek/Documents/A4B/FDQ/globaltargeting/20220513_GlobalTargeting_Caco_Ecoli_2_1_LumosInclusionList_Method25_target_R2.mzML	9032.74	9038.32	5126.43	5173.54	5148.93	5148.93	1.97505e+08	2.20836e+08	2.20836e+08	7	13	7	12	0.995779
1159	1159	/Users/jeek/Documents/A4B/FDQ/globaltargeting/20220513_GlobalTargeting_Caco_Ecoli_2_1_LumosInclusionList_Method25_target_R2.mzML	10913.8	10920.6	5327.96	5388.23	5362.42	5358.62	4.96454e+08	5.63063e+08	5.63063e+08	8	20	13	16	0.992107
1160	1160	/Users/jeek/Documents/A4B/FDQ/globaltargeting/20220513_GlobalTargeting_Caco_Ecoli_2_1_LumosInclusionList_Method25_target_R2.mzML	11659.8	11667	5960.56	6048.92	5998.56	5994.75	6.99916e+07	7.88069e+07	6.43101e+07	10	15	6	13	0.961267
1161	1161	/Users/jeek/Documents/A4B/FDQ/globaltargeting/20220513_GlobalTargeting_Caco_Ecoli_2_1_LumosInclusionList_Method25_target_R2.mzML	20570.9	20583.7	5975.8	6075.61	6009.75	6017.32	6.72547e+07	7.1222e+07	6.65434e+07	20	35	16	26	0.852577
1162	1162	/Users/jeek/Documents/A4B/FDQ/globaltargeting/20220513_GlobalTargeting_Caco_Ecoli_2_1_LumosInclusionList_Method25_target_R2.mzML	23649.8	23664.6	5971.99	6090.85	6017.32	6017.32	5.33848e+07	6.06034e+07	5.57261e+07	23	35	13	29	0.865905
1163	1163	/Users/jeek/Documents/A4B/FDQ/globaltargeting/20220513_GlobalTargeting_Caco_Ecoli_2_1_LumosInclusionList_Method25_target_R2.mzML	16766.8	16777.2	5987.22	6048.92	6017.32	6013.53	6.24704e+07	6.7223e+07	6.41756e+07	13	22	10	17	0.956893
1164	1164	/Users/jeek/Documents/A4B/FDQ/globaltargeting/20220513_GlobalTargeting_Caco_Ecoli_2_1_LumosInclusionList_Method25_target_R2.mzML	11956	11963.4	5983.42	6037.68	6017.32	6013.53	5.23314e+07	6.12856e+07	4.93301e+07	10	13	4	12	0.92267
1165	1165	/Users/jeek/Documents/A4B/FDQ/globaltargeting/20220513_GlobalTargeting_Caco_Ecoli_2_1_LumosInclusionList_Method25_target_R2.mzML	11664.8	11672	5975.8	6075.61	6013.53	6009.75	3.14831e+07	3.34355e+07	2.65446e+07	10	16	7	12	0.889878
1166	1166	/Users/jeek/Documents/A4B/FDQ/globaltargeting/20220513_GlobalTargeting_Caco_Ecoli_2_1_LumosInclusionList_Method25_target_R2.mzML	8236.39	8241.49	5994.75	6056.54	6017.32	6017.32	1.59662e+07	1.77136e+07	1.70798e+07	9	12	4	11	0.870362
1167	1167	/Users/jeek/Documents/A4B/FDQ/globaltargeting/20220513_GlobalTargeting_Caco_Ecoli_2_1_LumosInclusionList_Method25_target_R2.mzML	5008.62	5011.74	5975.8	6067.98	6033.87	6029.17	1.22553e+07	1.34763e+07	1.34763e+07	5	8	4	6	0.906403
1168	1168	/Users/jeek/Documents/A4B/FDQ/globaltargeting/20220513_GlobalTargeting_Caco_Ecoli_2_1_LumosInclusionList_Method25_target_R2.mzML	7297.71	7302.27	5990.95	6060.36	6013.53	6017.32	8.92615e+06	9.77661e+06	9.75749e+06	8	11	4	10	0.853685
1169	1169	/Users/jeek/Documents/A4B/FDQ/globaltargeting/20220513_GlobalTargeting_Caco_Ecoli_2_1_LumosInclusionList_Method25_target_R2.mzML	14284	14292.8	3982.89	4034.6	3994.08	4002.32	1.35276e+08	1.36932e+08	1.36932e+08	23	26	4	23	0.857671
1170	1170	/Users/jeek/Documents/A4B/FDQ/globaltargeting/20220513_GlobalTargeting_Caco_Ecoli_2_1_LumosInclusionList_Method25_target_R2.mzML	15010.8	15020.2	6098.45	6189.89	6136.54	6136.54	1.3896e+08	1.45075e+08	1.44462e+08	9	21	13	11	0.994795
1171	1171	/Users/jeek/Documents/A4B/FDQ/globaltargeting/20220513_GlobalTargeting_Caco_Ecoli_2_1_LumosInclusionList_Method25_target_R2.mzML	22863.7	22878	6071.8	6167.03	6128.93	6128.93	6.05037e+07	6.72273e+07	6.71363e+07	19	39	19	24	0.974671
1172	1172	/Users/jeek/Documents/A4B/FDQ/globaltargeting/20220513_GlobalTargeting_Caco_Ecoli_2_1_LumosInclusionList_Method25_target_R2.mzML	11666.1	11673.3	6106.07	6201.32	6151.79	6140.35	6.37431e+07	7.01425e+07	6.85626e+07	7	15	9	12	0.987008
1173	1173	/Users/jeek/Documents/A4B/FDQ/globaltargeting/20220513_GlobalTargeting_Caco_Ecoli_2_1_LumosInclusionList_Method25_target_R2.mzML	7172.79	7177.27	6109.88	6197.51	6167.03	6163.23	2.80356e+07	2.91332e+07	2.87897e+07	7	13	6	9	0.971538
1174	1174	/Users/jeek/Documents/A4B/FDQ/globaltargeting/20220513_GlobalTargeting_Caco_Ecoli_2_1_LumosInclusionList_Method25_target_R2.mzML	12361.4	12369.1	6106.07	6182.27	6140.35	6140.35	1.70202e+07	1.70202e+07	1.60714e+07	10	21	12	12	0.857997
1175	1175	/Users/jeek/Documents/A4B/FDQ/globaltargeting/20220513_GlobalTargeting_Caco_Ecoli_2_1_LumosInclusionList_Method25_target_R2.mzML	9772.8	9778.95	3702.66	3791.44	3747.83	3751.67	9.42228e+07	9.42923e+07	9.42923e+07	7	18	12	7	0.913655
1176	1176	/Users/jeek/Documents/A4B/FDQ/globaltargeting/20220513_GlobalTargeting_Caco_Ecoli_2_1_LumosInclusionList_Method25_target_R2.mzML	16735.9	16746.3	5549.36	5647.1	5584.66	5572.78	1.31481e+08	1.33433e+08	1.13432e+08	10	28	14	15	0.890613
1177	1177	/Users/jeek/Documents/A4B/FDQ/globaltargeting/20220513_GlobalTargeting_Caco_Ecoli_2_1_LumosInclusionList_Method25_target_R2.mzML	5105.82	5109	5526.21	5591.98	5569.31	5545.55	7.32169e+06	7.58644e+06	6.93558e+06	7	9	3	7	0.874855
1178	1178	/Users/jeek/Documents/A4B/FDQ/globaltargeting/20220513_GlobalTargeting_Caco_Ecoli_2_1_LumosInclusionList_Method25_target_R2.mzML	16800.9	16811.3	5526.21	5626.82	5565.49	5569.31	3.51016e+08	3.83446e+08	3.69639e+08	10	24	15	14	0.90129
1179	1179	/Users/jeek/Documents/A4B/FDQ/globaltargeting/20220513_GlobalTargeting_Caco_Ecoli_2_1_LumosInclusionList_Method25_target_R2.mzML	16818.8	16829.3	5522.41	5602.71	5569.31	5569.31	1.42546e+08	1.5178e+08	1.45528e+08	10	23	14	15	0.952892
1180	1180	/Users/jeek/Documents/A4B/FDQ/globaltargeting/20220513_GlobalTargeting_Caco_Ecoli_2_1_LumosInclusionList_Method25_target_R2.mzML	6006.99	6010.7	2090.01	2127.76	2097.16	2100.96	4.71804e+07	4.94593e+07	4.94594e+07	5	7	3	6	0.975283
1181	1181	/Users/jeek/Documents/A4B/FDQ/globaltargeting/20220513_GlobalTargeting_Caco_Ecoli_2_1_LumosInclusionList_Method25_target_R2.mzML	9355.99	9361.84	2332.26	2420.84	2375.52	2375.52	4.37251e+07	4.72799e+07	4.57464e+07	10	18	8	13	0.984945
1182	1182	/Users/jeek/Documents/A4B/FDQ/globaltargeting/20220513_GlobalTargeting_Caco_Ecoli_2_1_LumosInclusionList_Method25_target_R2.mzML	7910.21	7915.12	2336.05	2401.84	2371.73	2371.73	3.71476e+07	4.27044e+07	4.25647e+07	9	14	6	12	0.948504
1183	1183	/Users/jeek/Documents/A4B/FDQ/globaltargeting/20220513_GlobalTargeting_Caco_Ecoli_2_1_LumosInclusionList_Method25_target_R2.mzML	9364.83	9370.7	2328.59	2386.91	2351.22	2355.94	1.69006e+07	1.92751e+07	1.91898e+07	10	14	4	13	0.871583
1184	1184	/Users/jeek/Documents/A4B/FDQ/globaltargeting/20220513_GlobalTargeting_Caco_Ecoli_2_1_LumosInclusionList_Method25_target_R2.mzML	8431.06	8436.27	5549.36	5591.98	5580.51	5576.85	6.46335e+07	7.14598e+07	7.14599e+07	5	8	4	8	0.949038
1185	1185	/Users/jeek/Documents/A4B/FDQ/globaltargeting/20220513_GlobalTargeting_Caco_Ecoli_2_1_LumosInclusionList_Method25_target_R2.mzML	8901.83	8907.34	2186.62	2264.59	2233.52	2224.46	5.64986e+08	6.78584e+08	6.73114e+08	7	19	13	15	0.997655
1186	1186	/Users/jeek/Documents/A4B/FDQ/globaltargeting/20220513_GlobalTargeting_Caco_Ecoli_2_1_LumosInclusionList_Method25_target_R2.mzML	11891.2	11898.5	3053.18	3137.8	3081.24	3085.68	9.35825e+07	9.60348e+07	9.60348e+07	13	20	8	16	0.968128
1187	1187	/Users/jeek/Documents/A4B/FDQ/globaltargeting/20220513_GlobalTargeting_Caco_Ecoli_2_1_LumosInclusionList_Method25_target_R2.mzML	10096.7	10103	3656.88	3729.23	3706.98	3706.98	2.41049e+08	2.5106e+08	2.5106e+08	7	17	10	11	0.995718
1188	1188	/Users/jeek/Documents/A4B/FDQ/globaltargeting/20220513_GlobalTargeting_Caco_Ecoli_2_1_LumosInclusionList_Method25_target_R2.mzML	5142.8	5146.01	2541.9	2587.78	2572.07	2574.28	4.76697e+06	4.76697e+06	4.76697e+06	7	9	3	7	0.866424
1189	1189	/Users/jeek/Documents/A4B/FDQ/globaltargeting/20220513_GlobalTargeting_Caco_Ecoli_2_1_LumosInclusionList_Method25_target_R2.mzML	6038.32	6042.06	2481.32	2553.17	2533.1	2533.1	1.97963e+08	2.37115e+08	2.37115e+08	6	12	7	10	0.998676
1190	1190	/Users/jeek/Documents/A4B/FDQ/globaltargeting/20220513_GlobalTargeting_Caco_Ecoli_2_1_LumosInclusionList_Method25_target_R2.mzML	7249.65	7254.17	2211.51	2229.29	2220.67	2220.67	6.06822e+07	6.35592e+07	6.35592e+07	6	8	3	8	0.973092
1191	1191	/Users/jeek/Documents/A4B/FDQ/globaltargeting/20220513_GlobalTargeting_Caco_Ecoli_2_1_LumosInclusionList_Method25_target_R2.mzML	12572.6	12580.5	5152.74	5213.29	5189.25	5193.47	1.43378e+08	1.64926e+08	1.62805e+08	11	15	5	14	0.996099
1192	1192	/Users/jeek/Documents/A4B/FDQ/globaltargeting/20220513_GlobalTargeting_Caco_Ecoli_2_1_LumosInclusionList_Method25_target_R2.mzML	3143.82	3145.76	5160.65	5228.51	5189.25	5193.47	9.91024e+06	1.04165e+07	9.07394e+06	3	5	3	4	0.89763
1193	1193	/Users/jeek/Documents/A4B/FDQ/globaltargeting/20220513_GlobalTargeting_Caco_Ecoli_2_1_LumosInclusionList_Method25_target_R2.mzML	2564.43	2566.03	3714.61	3770.48	3718.33	3747.83	1.26551e+07	1.26551e+07	1.26551e+07	2	4	3	3	0.927413
1194	1194	/Users/jeek/Documents/A4B/FDQ/globaltargeting/20220513_GlobalTargeting_Caco_Ecoli_2_1_LumosInclusionList_Method25_target_R2.mzML	7275.87	7280.42	2253.21	2347.44	2290.66	2290.66	4.19975e+07	4.78253e+07	4.65584e+07	9	14	6	12	0.977921
1195	1195	/Users/jeek/Documents/A4B/FDQ/globaltargeting/20220513_GlobalTargeting_Caco_Ecoli_2_1_LumosInclusionList_Method25_target_R2.mzML	5956.1	5959.78	2253.21	2305.84	2283.09	2283.09	7.44759e+06	7.59644e+06	7.20912e+06	6	9	4	8	0.899609
1196	1196	/Users/jeek/Documents/A4B/FDQ/globaltargeting/20220513_GlobalTargeting_Caco_Ecoli_2_1_LumosInclusionList_Method25_target_R2.mzML	11295.9	11302.9	3718.33	3770.48	3740.5	3740.5	7.64475e+07	8.31006e+07	8.31007e+07	12	15	4	14	0.932883
1197	1197	/Users/jeek/Documents/A4B/FDQ/globaltargeting/20220513_GlobalTargeting_Caco_Ecoli_2_1_LumosInclusionList_Method25_target_R2.mzML	9081.81	9087.42	2182.82	2224.46	2190.41	2196.3	3.40707e+07	3.7521e+07	3.72496e+07	7	12	4	8	0.968688
1198	1198	/Users/jeek/Documents/A4B/FDQ/globaltargeting/20220513_GlobalTargeting_Caco_Ecoli_2_1_LumosInclusionList_Method25_target_R2.mzML	3787.13	3789.43	2168.15	2237.31	2206.73	2206.73	2.5336e+07	2.834e+07	2.79862e+07	4	7	4	6	0.909793
1199	1199	/Users/jeek/Documents/A4B/FDQ/globaltargeting/20220513_GlobalTargeting_Caco_Ecoli_2_1_LumosInclusionList_Method25_target_R2.mzML	9420.06	9425.95	1366.08	1408.04	1381.35	1381.35	5.18172e+07	6.10199e+07	6.0715e+07	7	18	12	13	0.98286
1200	1200	/Users/jeek/Documents/A4B/FDQ/globaltargeting/20220513_GlobalTargeting_Caco_Ecoli_2_1_LumosInclusionList_Method25_target_R2.mzML	10166.5	10172.9	1388.98	1423.3	1411.85	1411.85	1.87119e+07	2.11206e+07	2.10409e+07	7	9	3	9	0.988361
1201	1201	/Users/jeek/Documents/A4B/FDQ/globaltargeting/20220513_GlobalTargeting_Caco_Ecoli_2_1_LumosInclusionList_Method25_target_R2.mzML	7252.17	7256.7	1335.2	1479.74	1392.79	1392.79	1.25793e+07	1.26187e+07	1.22299e+07	5	14	10	9	0.93575
1202	1202	/Users/jeek/Documents/A4B/FDQ/globaltargeting/20220513_GlobalTargeting_Caco_Ecoli_2_1_LumosInclusionList_Method25_target_R2.mzML	12454.6	12462.4	2646.95	2712.99	2690.71	2690.71	1.41481e+08	1.6189e+08	1.61446e+08	13	20	8	18	0.99007
1203	1203	/Users/jeek/Documents/A4B/FDQ/globaltargeting/20220513_GlobalTargeting_Caco_Ecoli_2_1_LumosInclusionList_Method25_target_R2.mzML	10529.2	10535.8	2687.22	2724.37	2701.72	2701.72	7.25795e+07	7.58447e+07	7.52162e+07	7	13	7	12	0.958665
1204	1204	/Users/jeek/Documents/A4B/FDQ/globaltargeting/20220513_GlobalTargeting_Caco_Ecoli_2_1_LumosInclusionList_Method25_target_R2.mzML	9581.9	9587.91	2591.45	2712.99	2634.41	2678.89	7.40085e+07	7.83427e+07	7.72348e+07	10	18	9	14	0.958934
1205	1205	/Users/jeek/Documents/A4B/FDQ/globaltargeting/20220513_GlobalTargeting_Caco_Ecoli_2_1_LumosInclusionList_Method25_target_R2.mzML	5152.54	5155.74	2615.47	2690.71	2642.7	2659.47	4.23969e+07	4.78668e+07	4.60421e+07	7	10	4	8	0.922191
1206	1206	/Users/jeek/Documents/A4B/FDQ/globaltargeting/20220513_GlobalTargeting_Caco_Ecoli_2_1_LumosInclusionList_Method25_target_R2.mzML	4474.61	4477.41	2595.27	2701.72	2654.64	2654.64	1.47938e+07	1.81236e+07	1.71631e+07	7	9	3	8	0.967311
1207	1207	/Users/jeek/Documents/A4B/FDQ/globaltargeting/20220513_GlobalTargeting_Caco_Ecoli_2_1_LumosInclusionList_Method25_target_R2.mzML	7191.16	7195.66	2638.9	2694.39	2654.64	2657.05	9.25192e+06	1.0377e+07	1.03291e+07	11	13	3	12	0.865307
1208	1208	/Users/jeek/Documents/A4B/FDQ/globaltargeting/20220513_GlobalTargeting_Caco_Ecoli_2_1_LumosInclusionList_Method25_target_R2.mzML	11514.1	11521.3	1281.73	1304.64	1293.19	1293.19	2.64809e+06	2.64809e+06	2.64811e+06	10	14	5	12	0.882358
1209	1209	/Users/jeek/Documents/A4B/FDQ/globaltargeting/20220513_GlobalTargeting_Caco_Ecoli_2_1_LumosInclusionList_Method25_target_R2.mzML	11514.1	11521.3	1293.19	1350.99	1319.86	1319.86	1.8115e+08	2.05065e+08	2.05065e+08	7	16	10	12	0.998198
1210	1210	/Users/jeek/Documents/A4B/FDQ/globaltargeting/20220513_GlobalTargeting_Caco_Ecoli_2_1_LumosInclusionList_Method25_target_R2.mzML	11514.1	11521.3	1343.37	1369.9	1350.99	1354.73	3.81498e+07	4.08765e+07	4.07346e+07	7	15	9	12	0.992036
1211	1211	/Users/jeek/Documents/A4B/FDQ/globaltargeting/20220513_GlobalTargeting_Caco_Ecoli_2_1_LumosInclusionList_Method25_target_R2.mzML	6282.39	6286.25	1300.82	1381.35	1339.55	1343.36	1.09378e+07	1.30319e+07	1.29457e+07	6	13	7	11	0.957578
1212	1212	/Users/jeek/Documents/A4B/FDQ/globaltargeting/20220513_GlobalTargeting_Caco_Ecoli_2_1_LumosInclusionList_Method25_target_R2.mzML	9917.03	9923.25	6312.28	6335.17	6316.09	6319.88	7.18509e+06	8.02826e+06	8.02827e+06	11	13	3	13	0.874721
1213	1213	/Users/jeek/Documents/A4B/FDQ/globaltargeting/20220513_GlobalTargeting_Caco_Ecoli_2_1_LumosInclusionList_Method25_target_R2.mzML	5785.9	5789.49	2870.24	2960.61	2913.45	2913.45	2.37419e+07	2.47231e+07	2.47231e+07	8	11	4	8	0.87491
1214	1214	/Users/jeek/Documents/A4B/FDQ/globaltargeting/20220513_GlobalTargeting_Caco_Ecoli_2_1_LumosInclusionList_Method25_target_R2.mzML	13489.1	13497.5	5358.62	5415.64	5391.78	5391.78	4.57739e+07	5.00951e+07	4.99101e+07	13	25	11	15	0.915513
1215	1215	/Users/jeek/Documents/A4B/FDQ/globaltargeting/20220513_GlobalTargeting_Caco_Ecoli_2_1_LumosInclusionList_Method25_target_R2.mzML	5277.71	5280.99	1748.22	1763.38	1755.83	1755.83	3.97076e+07	4.34188e+07	4.34188e+07	5	7	3	6	0.991124
1216	1216	/Users/jeek/Documents/A4B/FDQ/globaltargeting/20220513_GlobalTargeting_Caco_Ecoli_2_1_LumosInclusionList_Method25_target_R2.mzML	12797.6	12805.6	4339.27	4394.47	4369.89	4369.89	1.31018e+08	1.33618e+08	1.33618e+08	13	17	5	15	0.930553
1217	1217	/Users/jeek/Documents/A4B/FDQ/globaltargeting/20220513_GlobalTargeting_Caco_Ecoli_2_1_LumosInclusionList_Method25_target_R2.mzML	10182.2	10188.6	6174.65	6248.02	6205.13	6208.93	3.38164e+07	3.45015e+07	3.41668e+07	7	17	9	9	0.963468
1218	1218	/Users/jeek/Documents/A4B/FDQ/globaltargeting/20220513_GlobalTargeting_Caco_Ecoli_2_1_LumosInclusionList_Method25_target_R2.mzML	5656.6	5660.08	6201.32	6248.02	6227.97	6227.97	7.70585e+06	8.59764e+06	8.34781e+06	5	7	3	7	0.96627
1219	1219	/Users/jeek/Documents/A4B/FDQ/globaltargeting/20220513_GlobalTargeting_Caco_Ecoli_2_1_LumosInclusionList_Method25_target_R2.mzML	9219.33	9225.02	3072.75	3184.09	3142.02	3142.02	1.75995e+07	1.75995e+07	1.75995e+07	14	16	3	15	0.878758
1220	1220	/Users/jeek/Documents/A4B/FDQ/globaltargeting/20220513_GlobalTargeting_Caco_Ecoli_2_1_LumosInclusionList_Method25_target_R2.mzML	11527.4	11534.5	3905.83	3963.27	3913.32	3924.41	2.26829e+08	2.26829e+08	2.26829e+08	8	13	6	8	0.908613
1221	1221	/Users/jeek/Documents/A4B/FDQ/globaltargeting/20220513_GlobalTargeting_Caco_Ecoli_2_1_LumosInclusionList_Method25_target_R2.mzML	11532.1	11539.3	1308.45	1350.99	1323.63	1323.63	2.33219e+08	2.63189e+08	2.63189e+08	7	16	10	11	0.998616
1222	1222	/Users/jeek/Documents/A4B/FDQ/globaltargeting/20220513_GlobalTargeting_Caco_Ecoli_2_1_LumosInclusionList_Method25_target_R2.mzML	11553.1	11560.3	1300.82	1354.73	1323.63	1323.63	5.62015e+07	6.27158e+07	5.94942e+07	7	13	7	11	0.98041
1223	1223	/Users/jeek/Documents/A4B/FDQ/globaltargeting/20220513_GlobalTargeting_Caco_Ecoli_2_1_LumosInclusionList_Method25_target_R2.mzML	11563.2	11570.4	1308.45	1358.54	1343.37	1343.37	3.02396e+07	3.16936e+07	2.31542e+07	8	15	8	13	0.917338
1224	1224	/Users/jeek/Documents/A4B/FDQ/globaltargeting/20220513_GlobalTargeting_Caco_Ecoli_2_1_LumosInclusionList_Method25_target_R2.mzML	7118.5	7122.96	1824.17	1907.76	1865.93	1869.74	2.99965e+07	3.22607e+07	3.1862e+07	6	14	9	10	0.970071
1225	1225	/Users/jeek/Documents/A4B/FDQ/globaltargeting/20220513_GlobalTargeting_Caco_Ecoli_2_1_LumosInclusionList_Method25_target_R2.mzML	13101.9	13110	4774.45	4837.79	4798.84	4802.72	2.11218e+08	2.39124e+08	2.39124e+08	10	19	10	17	0.994387
1226	1226	/Users/jeek/Documents/A4B/FDQ/globaltargeting/20220513_GlobalTargeting_Caco_Ecoli_2_1_LumosInclusionList_Method25_target_R2.mzML	8336.09	8341.25	2712.99	2756.17	2728.94	2728.94	9.65818e+07	1.11264e+08	1.0989e+08	7	13	7	12	0.979835
1227	1227	/Users/jeek/Documents/A4B/FDQ/globaltargeting/20220513_GlobalTargeting_Caco_Ecoli_2_1_LumosInclusionList_Method25_target_R2.mzML	10429.2	10435.7	2724.37	2763.74	2740.93	2740.93	9.37539e+07	1.03653e+08	1.01287e+08	7	13	7	8	0.951075
1228	1228	/Users/jeek/Documents/A4B/FDQ/globaltargeting/20220513_GlobalTargeting_Caco_Ecoli_2_1_LumosInclusionList_Method25_target_R2.mzML	7963.9	7968.87	3156.42	3180.38	3164.81	3164.81	2.18222e+07	2.26995e+07	2.26995e+07	7	9	3	9	0.861008
1229	1229	/Users/jeek/Documents/A4B/FDQ/globaltargeting/20220513_GlobalTargeting_Caco_Ecoli_2_1_LumosInclusionList_Method25_target_R2.mzML	6116.88	6120.66	3620.55	3744.37	3640.25	3673	2.94394e+07	2.96579e+07	2.96579e+07	5	10	4	8	0.948951
1230	1230	/Users/jeek/Documents/A4B/FDQ/globaltargeting/20220513_GlobalTargeting_Caco_Ecoli_2_1_LumosInclusionList_Method25_target_R2.mzML	5621.04	5624.51	5541.73	5626.82	5576.85	5578.68	2.77251e+07	3.1037e+07	3.10371e+07	4	9	6	5	0.884901
1231	1231	/Users/jeek/Documents/A4B/FDQ/globaltargeting/20220513_GlobalTargeting_Caco_Ecoli_2_1_LumosInclusionList_Method25_target_R2.mzML	10227.4	10233.8	3077.45	3145.8	3109.92	3114.16	4.11241e+07	4.11241e+07	4.11242e+07	13	17	5	16	0.886263
1232	1232	/Users/jeek/Documents/A4B/FDQ/globaltargeting/20220513_GlobalTargeting_Caco_Ecoli_2_1_LumosInclusionList_Method25_target_R2.mzML	4718.57	4721.53	2529.25	2584.14	2549.32	2549.32	1.75606e+07	1.75606e+07	1.75606e+07	5	7	3	5	0.880167
1233	1233	/Users/jeek/Documents/A4B/FDQ/globaltargeting/20220513_GlobalTargeting_Caco_Ecoli_2_1_LumosInclusionList_Method25_target_R2.mzML	4950.69	4953.78	4763.64	4802.72	4782.89	4782.89	1.3541e+07	1.3541e+07	1.3541e+07	6	9	4	6	0.93894
1234	1234	/Users/jeek/Documents/A4B/FDQ/globaltargeting/20220513_GlobalTargeting_Caco_Ecoli_2_1_LumosInclusionList_Method25_target_R2.mzML	3679.07	3681.31	4473.6	4563.49	4520.52	4520.52	3.89609e+07	3.9616e+07	3.9616e+07	5	7	3	5	0.885049
1235	1235	/Users/jeek/Documents/A4B/FDQ/globaltargeting/20220513_GlobalTargeting_Caco_Ecoli_2_1_LumosInclusionList_Method25_target_R2.mzML	4284.59	4287.28	4567.49	4674.02	4595.3	4595.3	2.61465e+07	2.73387e+07	2.73387e+07	6	8	3	6	0.932074
1236	1236	/Users/jeek/Documents/A4B/FDQ/globaltargeting/20220513_GlobalTargeting_Caco_Ecoli_2_1_LumosInclusionList_Method25_target_R2.mzML	12524.7	12532.5	6301	6335.17	6316.09	6316.09	4.99894e+07	5.66388e+07	5.53579e+07	9	15	7	11	0.98083
1237	1237	/Users/jeek/Documents/A4B/FDQ/globaltargeting/20220513_GlobalTargeting_Caco_Ecoli_2_1_LumosInclusionList_Method25_target_R2.mzML	12510.7	12518.5	6305.11	6327.52	6316.09	6316.09	5.00816e+07	5.59802e+07	5.53423e+07	9	13	5	11	0.990693
1238	1238	/Users/jeek/Documents/A4B/FDQ/globaltargeting/20220513_GlobalTargeting_Caco_Ecoli_2_1_LumosInclusionList_Method25_target_R2.mzML	12538.7	12546.5	6305.11	6331.34	6316.09	6316.09	3.62678e+07	4.12148e+07	4.03624e+07	9	13	5	11	0.990859
1239	1239	/Users/jeek/Documents/A4B/FDQ/globaltargeting/20220513_GlobalTargeting_Caco_Ecoli_2_1_LumosInclusionList_Method25_target_R2.mzML	10827.6	10834.4	4646.31	4691.89	4670.01	4670.01	9.78484e+07	1.11856e+08	1.11856e+08	11	14	4	13	0.943495
1240	1240	/Users/jeek/Documents/A4B/FDQ/globaltargeting/20220513_GlobalTargeting_Caco_Ecoli_2_1_LumosInclusionList_Method25_target_R2.mzML	20619.2	20632.1	4885.09	4956.28	4910.01	4910.01	1.57412e+08	1.59541e+08	1.59541e+08	17	24	8	24	0.923296
1241	1241	/Users/jeek/Documents/A4B/FDQ/globaltargeting/20220513_GlobalTargeting_Caco_Ecoli_2_1_LumosInclusionList_Method25_target_R2.mzML	7350.67	7355.26	3386.77	3419.41	3394.71	3398.84	3.17058e+07	3.17058e+07	3.17058e+07	6	8	3	7	0.942903
1242	1242	/Users/jeek/Documents/A4B/FDQ/globaltargeting/20220513_GlobalTargeting_Caco_Ecoli_2_1_LumosInclusionList_Method25_target_R2.mzML	4918.51	4921.59	5140.99	5288.39	5144.54	5189.25	8.32103e+06	8.32103e+06	8.32104e+06	5	9	4	7	0.929952
1243	1243	/Users/jeek/Documents/A4B/FDQ/globaltargeting/20220513_GlobalTargeting_Caco_Ecoli_2_1_LumosInclusionList_Method25_target_R2.mzML	6030.76	6034.48	2945.21	3012.91	2973.14	2973.14	6.11598e+06	6.11598e+06	6.11599e+06	9	11	3	11	0.865097
1244	1244	/Users/jeek/Documents/A4B/FDQ/globaltargeting/20220513_GlobalTargeting_Caco_Ecoli_2_1_LumosInclusionList_Method25_target_R2.mzML	8939.8	8945.34	2810.64	2870.24	2827.91	2836.19	1.25615e+08	1.46813e+08	1.45647e+08	10	17	8	12	0.978784
1245	1245	/Users/jeek/Documents/A4B/FDQ/globaltargeting/20220513_GlobalTargeting_Caco_Ecoli_2_1_LumosInclusionList_Method25_target_R2.mzML	9075.39	9081	3427.31	3465.79	3449.07	3445.2	1.10306e+08	1.19321e+08	1.19321e+08	6	10	5	7	0.99224
1246	1246	/Users/jeek/Documents/A4B/FDQ/globaltargeting/20220513_GlobalTargeting_Caco_Ecoli_2_1_LumosInclusionList_Method25_target_R2.mzML	11329.8	11336.8	2934.45	2984.98	2968.31	2973.14	2.23676e+07	2.23676e+07	1.9918e+07	12	15	4	13	0.858271
1247	1247	/Users/jeek/Documents/A4B/FDQ/globaltargeting/20220513_GlobalTargeting_Caco_Ecoli_2_1_LumosInclusionList_Method25_target_R2.mzML	6482.52	6486.5	2937.94	2984.98	2957.02	2964.23	6.42745e+06	6.42745e+06	5.94078e+06	8	10	3	10	0.871271
1248	1248	/Users/jeek/Documents/A4B/FDQ/globaltargeting/20220513_GlobalTargeting_Caco_Ecoli_2_1_LumosInclusionList_Method25_target_R2.mzML	12048.9	12056.5	5467.5	5518.6	5498.85	5498.85	1.20048e+08	1.30457e+08	1.30457e+08	10	15	6	13	0.989602
1249	1249	/Users/jeek/Documents/A4B/FDQ/globaltargeting/20220513_GlobalTargeting_Caco_Ecoli_2_1_LumosInclusionList_Method25_target_R2.mzML	6018.76	6022.49	4973.65	5030.19	5005.53	5005.53	1.55319e+07	1.55319e+07	1.55319e+07	8	11	3	8	0.867481
1250	1250	/Users/jeek/Documents/A4B/FDQ/globaltargeting/20220513_GlobalTargeting_Caco_Ecoli_2_1_LumosInclusionList_Method25_target_R2.mzML	8668.76	8674.14	1235.99	1297	1255.05	1262.67	1.34219e+07	1.49705e+07	1.40323e+07	9	18	10	15	0.975327
1251	1251	/Users/jeek/Documents/A4B/FDQ/globaltargeting/20220513_GlobalTargeting_Caco_Ecoli_2_1_LumosInclusionList_Method25_target_R2.mzML	8828.99	8834.45	1182.62	1251.24	1205.49	1207.4	6.19917e+06	6.83782e+06	6.45113e+06	11	18	8	13	0.934749
1252	1252	/Users/jeek/Documents/A4B/FDQ/globaltargeting/20220513_GlobalTargeting_Caco_Ecoli_2_1_LumosInclusionList_Method25_target_R2.mzML	3585.17	3587.36	1175	1304.64	1266.48	1266.48	2.12441e+06	2.31746e+06	1.9553e+06	5	7	3	6	0.877827
1253	1253	/Users/jeek/Documents/A4B/FDQ/globaltargeting/20220513_GlobalTargeting_Caco_Ecoli_2_1_LumosInclusionList_Method25_target_R2.mzML	4127.26	4129.86	1152.11	1308.45	1205.49	1205.49	1.31762e+06	1.37007e+06	1.37008e+06	6	8	3	8	0.945224
1254	1254	/Users/jeek/Documents/A4B/FDQ/globaltargeting/20220513_GlobalTargeting_Caco_Ecoli_2_1_LumosInclusionList_Method25_target_R2.mzML	11415.3	11422.4	3762.91	3868.26	3806.58	3791.44	1.18861e+08	1.22956e+08	1.22956e+08	12	21	10	13	0.897036
1255	1255	/Users/jeek/Documents/A4B/FDQ/globaltargeting/20220513_GlobalTargeting_Caco_Ecoli_2_1_LumosInclusionList_Method25_target_R2.mzML	7799.87	7804.74	2455.04	2470.26	2462.73	2462.73	2.68684e+07	2.69499e+07	2.695e+07	6	8	3	6	0.955781
1256	1256	/Users/jeek/Documents/A4B/FDQ/globaltargeting/20220513_GlobalTargeting_Caco_Ecoli_2_1_LumosInclusionList_Method25_target_R2.mzML	21837	21850.6	5760.02	5839.81	5805.63	5809.44	3.97893e+07	4.00854e+07	3.98272e+07	20	35	16	25	0.919715
1257	1257	/Users/jeek/Documents/A4B/FDQ/globaltargeting/20220513_GlobalTargeting_Caco_Ecoli_2_1_LumosInclusionList_Method25_target_R2.mzML	8867.7	8873.2	2992.18	3098.49	3081.24	3077.45	6.13031e+07	6.15721e+07	6.15721e+07	9	16	6	11	0.963453
1258	1258	/Users/jeek/Documents/A4B/FDQ/globaltargeting/20220513_GlobalTargeting_Caco_Ecoli_2_1_LumosInclusionList_Method25_target_R2.mzML	10043	10049.3	5080.37	5169.95	5133.65	5133.65	1.14721e+08	1.22303e+08	1.22303e+08	7	17	9	9	0.988248
1259	1259	/Users/jeek/Documents/A4B/FDQ/globaltargeting/20220513_GlobalTargeting_Caco_Ecoli_2_1_LumosInclusionList_Method25_target_R2.mzML	6745	6749.24	3411.55	3465.79	3445.2	3445.2	9.75708e+06	1.1272e+07	1.1272e+07	10	12	3	10	0.857478
1260	1260	/Users/jeek/Documents/A4B/FDQ/globaltargeting/20220513_GlobalTargeting_Caco_Ecoli_2_1_LumosInclusionList_Method25_target_R2.mzML	4992.17	4995.29	2888.97	2941.75	2925.58	2921.01	8.75587e+06	8.75587e+06	8.75588e+06	8	10	3	8	0.932358
1261	1261	/Users/jeek/Documents/A4B/FDQ/globaltargeting/20220513_GlobalTargeting_Caco_Ecoli_2_1_LumosInclusionList_Method25_target_R2.mzML	6605.9	6609.95	5695.53	5736.6	5728.99	5725.46	6.10579e+06	6.10579e+06	6.10579e+06	7	9	3	9	0.853303
1262	1262	/Users/jeek/Documents/A4B/FDQ/globaltargeting/20220513_GlobalTargeting_Caco_Ecoli_2_1_LumosInclusionList_Method25_target_R2.mzML	4476.3	4479.11	2521.56	2564.46	2537.48	2537.48	2.26504e+07	2.41547e+07	2.41547e+07	5	7	3	5	0.973066
1263	1263	/Users/jeek/Documents/A4B/FDQ/globaltargeting/20220513_GlobalTargeting_Caco_Ecoli_2_1_LumosInclusionList_Method25_target_R2.mzML	15455.5	15465.1	2671.08	2728.94	2694.39	2697.9	1.88506e+07	1.93738e+07	1.93739e+07	21	29	8	24	0.883431
1264	1264	/Users/jeek/Documents/A4B/FDQ/globaltargeting/20220513_GlobalTargeting_Caco_Ecoli_2_1_LumosInclusionList_Method25_target_R2.mzML	5431.95	5435.31	1903.96	1951.45	1927.63	1927.63	8.70749e+07	1.05329e+08	1.05237e+08	6	12	7	8	0.996585
1265	1265	/Users/jeek/Documents/A4B/FDQ/globaltargeting/20220513_GlobalTargeting_Caco_Ecoli_2_1_LumosInclusionList_Method25_target_R2.mzML	1881.05	1882.23	1649.25	1668.28	1656.86	1656.86	2.53786e+07	3.0301e+07	3.0301e+07	2	4	3	4	0.998898
1266	1266	/Users/jeek/Documents/A4B/FDQ/globaltargeting/20220513_GlobalTargeting_Caco_Ecoli_2_1_LumosInclusionList_Method25_target_R2.mzML	16264.9	16275	2807.07	2921.01	2873.88	2870.24	4.7814e+07	4.85954e+07	4.83389e+07	19	33	14	26	0.957947
1267	1267	/Users/jeek/Documents/A4B/FDQ/globaltargeting/20220513_GlobalTargeting_Caco_Ecoli_2_1_LumosInclusionList_Method25_target_R2.mzML	9414.84	9420.73	2823.62	2881.38	2839.98	2847.31	2.13598e+07	2.13598e+07	2.0679e+07	11	15	5	15	0.875461
1268	1268	/Users/jeek/Documents/A4B/FDQ/globaltargeting/20220513_GlobalTargeting_Caco_Ecoli_2_1_LumosInclusionList_Method25_target_R2.mzML	14380.1	14389	6170.85	6224.16	6205.13	6205.13	1.00754e+08	1.05401e+08	1.04499e+08	8	16	9	13	0.993111
1269	1269	/Users/jeek/Documents/A4B/FDQ/globaltargeting/20220513_GlobalTargeting_Caco_Ecoli_2_1_LumosInclusionList_Method25_target_R2.mzML	7717.89	7722.72	2309.63	2328.59	2317.22	2317.22	6.93321e+07	7.30778e+07	7.30778e+07	6	12	7	10	0.992328
1270	1270	/Users/jeek/Documents/A4B/FDQ/globaltargeting/20220513_GlobalTargeting_Caco_Ecoli_2_1_LumosInclusionList_Method25_target_R2.mzML	7717.89	7722.71	2339.86	2409.45	2379.32	2379.32	8.68023e+07	9.70765e+07	9.70765e+07	7	12	6	10	0.983915
1271	1271	/Users/jeek/Documents/A4B/FDQ/globaltargeting/20220513_GlobalTargeting_Caco_Ecoli_2_1_LumosInclusionList_Method25_target_R2.mzML	6555.25	6559.27	2279.3	2294.45	2286.87	2286.87	2.15444e+07	2.29573e+07	2.29573e+07	5	7	3	6	0.943754
1272	1272	/Users/jeek/Documents/A4B/FDQ/globaltargeting/20220513_GlobalTargeting_Caco_Ecoli_2_1_LumosInclusionList_Method25_target_R2.mzML	11993.5	12001.1	5102.65	5181.9	5122.63	5133.65	8.2477e+07	8.2477e+07	8.24771e+07	8	22	14	14	0.922507
1273	1273	/Users/jeek/Documents/A4B/FDQ/globaltargeting/20220513_GlobalTargeting_Caco_Ecoli_2_1_LumosInclusionList_Method25_target_R2.mzML	3535.94	3538.1	1911.57	1936.24	1920.03	1920.03	3.3913e+07	3.84443e+07	3.84443e+07	4	6	3	5	0.997117
1274	1274	/Users/jeek/Documents/A4B/FDQ/globaltargeting/20220513_GlobalTargeting_Caco_Ecoli_2_1_LumosInclusionList_Method25_target_R2.mzML	6497.72	6501.71	5475.11	5545.55	5541.73	5496.95	6.12437e+06	6.12437e+06	6.12438e+06	7	9	3	8	0.887467
1275	1275	/Users/jeek/Documents/A4B/FDQ/globaltargeting/20220513_GlobalTargeting_Caco_Ecoli_2_1_LumosInclusionList_Method25_target_R2.mzML	4876.74	4879.79	5778.99	5881.8	5855.05	5817.05	3.89761e+06	3.89761e+06	3.89762e+06	6	8	3	7	0.851923
1276	1276	/Users/jeek/Documents/A4B/FDQ/globaltargeting/20220513_GlobalTargeting_Caco_Ecoli_2_1_LumosInclusionList_Method25_target_R2.mzML	6513.05	6517.05	4682.71	4739.59	4735.8	4704.3	1.11869e+07	1.11869e+07	1.11869e+07	7	10	4	8	0.8759
1277	1277	/Users/jeek/Documents/A4B/FDQ/globaltargeting/20220513_GlobalTargeting_Caco_Ecoli_2_1_LumosInclusionList_Method25_target_R2.mzML	17456.9	17467.8	1175	1270.3	1220.74	1220.74	4.03877e+07	4.40736e+07	4.34567e+07	18	36	18	28	0.976517
1278	1278	/Users/jeek/Documents/A4B/FDQ/globaltargeting/20220513_GlobalTargeting_Caco_Ecoli_2_1_LumosInclusionList_Method25_target_R2.mzML	8395.68	8400.89	1163.57	1266.48	1216.93	1216.93	3.77344e+07	4.17989e+07	4.077e+07	8	17	10	12	0.993973
1279	1279	/Users/jeek/Documents/A4B/FDQ/globaltargeting/20220513_GlobalTargeting_Caco_Ecoli_2_1_LumosInclusionList_Method25_target_R2.mzML	17424.9	17435.8	1167.38	1300.82	1224.54	1224.54	4.40077e+07	4.83219e+07	4.80425e+07	21	40	18	27	0.971168
1280	1280	/Users/jeek/Documents/A4B/FDQ/globaltargeting/20220513_GlobalTargeting_Caco_Ecoli_2_1_LumosInclusionList_Method25_target_R2.mzML	4227.14	4229.8	1083.53	1098.71	1091.11	1091.11	1.6144e+07	2.04508e+07	2.02893e+07	4	7	4	5	0.98895
1281	1281	/Users/jeek/Documents/A4B/FDQ/globaltargeting/20220513_GlobalTargeting_Caco_Ecoli_2_1_LumosInclusionList_Method25_target_R2.mzML	17624	17635.1	1182.62	1285.55	1220.74	1213.13	1.82323e+07	2.00308e+07	1.94228e+07	21	35	15	31	0.945159
1282	1282	/Users/jeek/Documents/A4B/FDQ/globaltargeting/20220513_GlobalTargeting_Caco_Ecoli_2_1_LumosInclusionList_Method25_target_R2.mzML	6251.39	6255.24	1201.68	1293.19	1235.99	1243.61	1.89522e+07	2.00846e+07	1.86097e+07	7	14	8	9	0.982406
1283	1283	/Users/jeek/Documents/A4B/FDQ/globaltargeting/20220513_GlobalTargeting_Caco_Ecoli_2_1_LumosInclusionList_Method25_target_R2.mzML	6283.31	6287.18	1186.43	1304.64	1270.3	1266.48	1.7441e+07	1.8224e+07	1.73169e+07	5	14	9	11	0.979075
1284	1284	/Users/jeek/Documents/A4B/FDQ/globaltargeting/20220513_GlobalTargeting_Caco_Ecoli_2_1_LumosInclusionList_Method25_target_R2.mzML	9447.61	9453.51	1243.61	1300.82	1277.92	1277.92	9.51969e+06	1.07719e+07	1.07706e+07	8	16	9	13	0.980859
1285	1285	/Users/jeek/Documents/A4B/FDQ/globaltargeting/20220513_GlobalTargeting_Caco_Ecoli_2_1_LumosInclusionList_Method25_target_R2.mzML	14095.1	14103.8	1178.81	1274.11	1205.49	1216.93	6.25685e+06	6.38059e+06	4.96492e+06	17	26	8	21	0.866793
1286	1286	/Users/jeek/Documents/A4B/FDQ/globaltargeting/20220513_GlobalTargeting_Caco_Ecoli_2_1_LumosInclusionList_Method25_target_R2.mzML	17456.9	17467.8	1239.81	1308.45	1274.11	1274.11	8.24223e+06	8.44521e+06	7.77189e+06	23	35	13	28	0.879289
1287	1287	/Users/jeek/Documents/A4B/FDQ/globaltargeting/20220513_GlobalTargeting_Caco_Ecoli_2_1_LumosInclusionList_Method25_target_R2.mzML	14095	14103.8	1072.07	1152.11	1121.58	1117.76	7.49977e+06	7.82917e+06	7.19294e+06	16	28	13	21	0.946908
1288	1288	/Users/jeek/Documents/A4B/FDQ/globaltargeting/20220513_GlobalTargeting_Caco_Ecoli_2_1_LumosInclusionList_Method25_target_R2.mzML	6282.38	6286.24	1136.85	1216.93	1190.24	1190.24	5.70432e+06	6.09091e+06	6.09094e+06	6	11	6	11	0.965651
1289	1289	/Users/jeek/Documents/A4B/FDQ/globaltargeting/20220513_GlobalTargeting_Caco_Ecoli_2_1_LumosInclusionList_Method25_target_R2.mzML	14094	14102.8	1117.76	1182.62	1140.67	1144.48	6.05634e+06	6.13575e+06	5.28861e+06	17	26	10	24	0.896957
1290	1290	/Users/jeek/Documents/A4B/FDQ/globaltargeting/20220513_GlobalTargeting_Caco_Ecoli_2_1_LumosInclusionList_Method25_target_R2.mzML	8420.65	8425.87	1220.74	1293.19	1262.67	1262.67	5.42762e+06	5.61661e+06	5.55295e+06	10	16	7	14	0.937729
1291	1291	/Users/jeek/Documents/A4B/FDQ/globaltargeting/20220513_GlobalTargeting_Caco_Ecoli_2_1_LumosInclusionList_Method25_target_R2.mzML	12407.8	12415.5	1075.9	1182.62	1121.58	1125.4	4.93724e+06	5.02372e+06	5.01216e+06	15	23	9	21	0.884582
1292	1292	/Users/jeek/Documents/A4B/FDQ/globaltargeting/20220513_GlobalTargeting_Caco_Ecoli_2_1_LumosInclusionList_Method25_target_R2.mzML	6275.62	6279.48	1148.3	1289.37	1205.49	1224.54	3.10097e+06	3.10097e+06	2.76132e+06	8	12	5	10	0.85367
1293	1293	/Users/jeek/Documents/A4B/FDQ/globaltargeting/20220513_GlobalTargeting_Caco_Ecoli_2_1_LumosInclusionList_Method25_target_R2.mzML	6204.38	6208.21	1062.02	1129.22	1087.33	1087.33	2.96071e+06	3.06094e+06	2.9184e+06	8	11	4	8	0.938934
1294	1294	/Users/jeek/Documents/A4B/FDQ/globaltargeting/20220513_GlobalTargeting_Caco_Ecoli_2_1_LumosInclusionList_Method25_target_R2.mzML	3125.19	3127.12	1224.54	1293.19	1266.48	1264.57	2.02966e+06	2.06487e+06	1.90094e+06	4	6	3	6	0.86768
1295	1295	/Users/jeek/Documents/A4B/FDQ/globaltargeting/20220513_GlobalTargeting_Caco_Ecoli_2_1_LumosInclusionList_Method25_target_R2.mzML	7185.2	7189.68	1129.22	1213.13	1163.57	1175	4.16875e+06	4.20846e+06	4.09538e+06	8	13	6	11	0.962323
1296	1296	/Users/jeek/Documents/A4B/FDQ/globaltargeting/20220513_GlobalTargeting_Caco_Ecoli_2_1_LumosInclusionList_Method25_target_R2.mzML	6273.61	6277.48	1125.4	1175	1159.75	1146.39	1.35224e+06	1.35224e+06	1.35225e+06	7	10	4	10	0.904886
1297	1297	/Users/jeek/Documents/A4B/FDQ/globaltargeting/20220513_GlobalTargeting_Caco_Ecoli_2_1_LumosInclusionList_Method25_target_R2.mzML	11162.3	11169.2	2332.26	2394.51	2355.94	2355.94	1.04107e+08	1.27144e+08	1.27144e+08	13	18	6	17	0.980218
1298	1298	/Users/jeek/Documents/A4B/FDQ/globaltargeting/20220513_GlobalTargeting_Caco_Ecoli_2_1_LumosInclusionList_Method25_target_R2.mzML	11228.6	11235.5	1664.47	1729.23	1698.76	1696.85	1.3454e+07	1.38353e+07	1.35981e+07	14	19	6	17	0.969392
1299	1299	/Users/jeek/Documents/A4B/FDQ/globaltargeting/20220513_GlobalTargeting_Caco_Ecoli_2_1_LumosInclusionList_Method25_target_R2.mzML	6172.34	6176.15	2881.38	2945.21	2913.45	2913.45	1.27843e+07	1.42032e+07	1.42032e+07	9	11	3	11	0.860549
1300	1300	/Users/jeek/Documents/A4B/FDQ/globaltargeting/20220513_GlobalTargeting_Caco_Ecoli_2_1_LumosInclusionList_Method25_target_R2.mzML	9854.79	9860.97	3740.5	3758.78	3747.83	3749.75	3.09916e+07	3.09916e+07	3.09916e+07	6	8	3	7	0.952408
1301	1301	/Users/jeek/Documents/A4B/FDQ/globaltargeting/20220513_GlobalTargeting_Caco_Ecoli_2_1_LumosInclusionList_Method25_target_R2.mzML	3918.46	3920.85	2976.77	3009.21	2992.18	2992.18	5.12042e+06	5.12042e+06	5.12043e+06	5	7	3	7	0.924573
1302	1302	/Users/jeek/Documents/A4B/FDQ/globaltargeting/20220513_GlobalTargeting_Caco_Ecoli_2_1_LumosInclusionList_Method25_target_R2.mzML	9145.56	9151.22	3085.68	3109.92	3098.49	3098.49	3.90403e+07	3.90403e+07	3.90403e+07	7	9	3	8	0.96493
1303	1303	/Users/jeek/Documents/A4B/FDQ/globaltargeting/20220513_GlobalTargeting_Caco_Ecoli_2_1_LumosInclusionList_Method25_target_R2.mzML	6254.34	6258.19	2294.45	2347.44	2324.79	2324.79	5.24832e+07	5.88383e+07	5.88384e+07	6	10	5	10	0.992804
1304	1304	/Users/jeek/Documents/A4B/FDQ/globaltargeting/20220513_GlobalTargeting_Caco_Ecoli_2_1_LumosInclusionList_Method25_target_R2.mzML	5646.72	5650.2	3470.44	3525.51	3498.41	3498.41	1.21353e+07	1.21353e+07	1.21353e+07	7	10	4	9	0.893875
1305	1305	/Users/jeek/Documents/A4B/FDQ/globaltargeting/20220513_GlobalTargeting_Caco_Ecoli_2_1_LumosInclusionList_Method25_target_R2.mzML	18166.3	18177.6	2952.44	3012.91	2984.98	2984.98	9.49029e+07	1.06474e+08	1.06474e+08	18	27	10	26	0.941476
1306	1306	/Users/jeek/Documents/A4B/FDQ/globaltargeting/20220513_GlobalTargeting_Caco_Ecoli_2_1_LumosInclusionList_Method25_target_R2.mzML	17247.5	17258.2	1554.26	1634.02	1588.32	1592.12	3.81194e+08	4.46563e+08	4.43888e+08	17	32	16	24	0.991335
1307	1307	/Users/jeek/Documents/A4B/FDQ/globaltargeting/20220513_GlobalTargeting_Caco_Ecoli_2_1_LumosInclusionList_Method25_target_R2.mzML	8632.26	8637.62	1545.74	1660.66	1569.33	1586.41	6.79042e+06	6.79042e+06	4.43059e+06	11	16	6	15	0.876535
1308	1308	/Users/jeek/Documents/A4B/FDQ/globaltargeting/20220513_GlobalTargeting_Caco_Ecoli_2_1_LumosInclusionList_Method25_target_R2.mzML	7065.81	7070.24	2810.64	2858.85	2843.5	2843.5	5.57777e+07	5.98352e+07	5.98352e+07	6	10	5	9	0.974296
1309	1309	/Users/jeek/Documents/A4B/FDQ/globaltargeting/20220513_GlobalTargeting_Caco_Ecoli_2_1_LumosInclusionList_Method25_target_R2.mzML	9775.27	9781.41	2066.7	2131.56	2090.01	2097.16	1.27262e+08	1.49413e+08	1.49413e+08	7	9	3	8	0.955046
1310	1310	/Users/jeek/Documents/A4B/FDQ/globaltargeting/20220513_GlobalTargeting_Caco_Ecoli_2_1_LumosInclusionList_Method25_target_R2.mzML	11416.1	11423.2	1297	1347.17	1335.2	1323.63	2.02963e+08	2.22942e+08	2.22942e+08	7	19	13	12	0.988368
1311	1311	/Users/jeek/Documents/A4B/FDQ/globaltargeting/20220513_GlobalTargeting_Caco_Ecoli_2_1_LumosInclusionList_Method25_target_R2.mzML	15422.8	15432.4	6305.11	6342.83	6327.52	6327.52	2.23095e+07	2.46641e+07	2.46642e+07	10	15	6	13	0.956636
1312	1312	/Users/jeek/Documents/A4B/FDQ/globaltargeting/20220513_GlobalTargeting_Caco_Ecoli_2_1_LumosInclusionList_Method25_target_R2.mzML	5083.5	5086.67	6163.23	6248.02	6212.75	6226.07	6.19561e+06	6.19561e+06	6.19562e+06	6	9	4	7	0.950633
1313	1313	/Users/jeek/Documents/A4B/FDQ/globaltargeting/20220513_GlobalTargeting_Caco_Ecoli_2_1_LumosInclusionList_Method25_target_R2.mzML	7186.23	7190.71	1197.87	1285.55	1255.05	1247.43	5.22413e+06	5.22413e+06	5.17734e+06	8	14	7	11	0.908821
1314	1314	/Users/jeek/Documents/A4B/FDQ/globaltargeting/20220513_GlobalTargeting_Caco_Ecoli_2_1_LumosInclusionList_Method25_target_R2.mzML	3593.41	3595.61	1216.93	1297	1266.48	1276.01	2.33704e+06	2.33704e+06	1.96382e+06	4	6	3	5	0.876168
1315	1315	/Users/jeek/Documents/A4B/FDQ/globaltargeting/20220513_GlobalTargeting_Caco_Ecoli_2_1_LumosInclusionList_Method25_target_R2.mzML	8336.09	8341.25	2458.89	2525.41	2488.74	2488.74	5.11787e+07	5.45116e+07	5.45116e+07	7	12	6	10	0.976258
1316	1316	/Users/jeek/Documents/A4B/FDQ/globaltargeting/20220513_GlobalTargeting_Caco_Ecoli_2_1_LumosInclusionList_Method25_target_R2.mzML	8967.82	8973.37	2171.95	2220.67	2193.93	2193.93	1.48353e+08	1.67999e+08	1.67999e+08	7	14	8	11	0.985711
1317	1317	/Users/jeek/Documents/A4B/FDQ/globaltargeting/20220513_GlobalTargeting_Caco_Ecoli_2_1_LumosInclusionList_Method25_target_R2.mzML	7150.57	7155.04	2001.3	2019.95	2012.55	2012.55	2.40359e+07	2.4192e+07	2.4192e+07	6	8	3	8	0.960501
1318	1318	/Users/jeek/Documents/A4B/FDQ/globaltargeting/20220513_GlobalTargeting_Caco_Ecoli_2_1_LumosInclusionList_Method25_target_R2.mzML	5007.28	5010.4	3227.82	3293.02	3260.96	3265.31	1.73076e+07	1.73794e+07	1.73795e+07	7	9	3	7	0.867211
1319	1319	/Users/jeek/Documents/A4B/FDQ/globaltargeting/20220513_GlobalTargeting_Caco_Ecoli_2_1_LumosInclusionList_Method25_target_R2.mzML	7140.73	7145.2	2964.23	3012.91	2984.98	2984.98	3.65596e+07	4.15126e+07	4.15126e+07	6	9	4	9	0.967521
1320	1320	/Users/jeek/Documents/A4B/FDQ/globaltargeting/20220513_GlobalTargeting_Caco_Ecoli_2_1_LumosInclusionList_Method25_target_R2.mzML	7365.74	7370.33	3375.69	3427.31	3398.84	3398.84	2.58484e+07	2.64887e+07	2.64887e+07	6	9	4	7	0.872426
1321	1321	/Users/jeek/Documents/A4B/FDQ/globaltargeting/20220513_GlobalTargeting_Caco_Ecoli_2_1_LumosInclusionList_Method25_target_R2.mzML	7361.6	7366.18	3431.63	3474.26	3461.32	3461.32	2.65928e+07	2.99552e+07	2.74076e+07	6	9	4	9	0.891433
1322	1322	/Users/jeek/Documents/A4B/FDQ/globaltargeting/20220513_GlobalTargeting_Caco_Ecoli_2_1_LumosInclusionList_Method25_target_R2.mzML	7387.75	7392.36	2058.13	2070.51	2062.91	2062.91	3.04529e+07	3.15121e+07	3.15121e+07	6	10	5	7	0.923232
1323	1323	/Users/jeek/Documents/A4B/FDQ/globaltargeting/20220513_GlobalTargeting_Caco_Ecoli_2_1_LumosInclusionList_Method25_target_R2.mzML	5644.23	5647.71	6090.85	6186.08	6117.5	6132.74	4.05883e+06	4.05883e+06	4.05883e+06	7	9	3	7	0.873827
1324	1324	/Users/jeek/Documents/A4B/FDQ/globaltargeting/20220513_GlobalTargeting_Caco_Ecoli_2_1_LumosInclusionList_Method25_target_R2.mzML	5650.25	5653.73	5654.51	5756.56	5740.41	5691.72	6.76201e+06	6.76201e+06	6.76202e+06	6	10	4	7	0.888877
1325	1325	/Users/jeek/Documents/A4B/FDQ/globaltargeting/20220513_GlobalTargeting_Caco_Ecoli_2_1_LumosInclusionList_Method25_target_R2.mzML	10113.5	10119.8	3005.08	3068.95	3041.01	3033.4	3.62995e+07	3.62995e+07	3.62995e+07	14	17	4	16	0.869305
1326	1326	/Users/jeek/Documents/A4B/FDQ/globaltargeting/20220513_GlobalTargeting_Caco_Ecoli_2_1_LumosInclusionList_Method25_target_R2.mzML	12074.9	12082.5	1377.54	1521.26	1438.39	1442.1	6.84513e+07	6.99744e+07	6.90328e+07	7	23	13	7	0.867572
1327	1327	/Users/jeek/Documents/A4B/FDQ/globaltargeting/20220513_GlobalTargeting_Caco_Ecoli_2_1_LumosInclusionList_Method25_target_R2.mzML	9661.66	9667.71	1427.1	1461.16	1449.72	1449.72	4.80093e+06	4.80093e+06	4.32539e+06	8	13	5	13	0.93268
1328	1328	/Users/jeek/Documents/A4B/FDQ/globaltargeting/20220513_GlobalTargeting_Caco_Ecoli_2_1_LumosInclusionList_Method25_target_R2.mzML	9820.79	9826.95	3592.12	3644.84	3625.02	3625.02	2.96177e+07	3.05116e+07	3.05116e+07	8	13	5	12	0.89276
1329	1329	/Users/jeek/Documents/A4B/FDQ/globaltargeting/20220513_GlobalTargeting_Caco_Ecoli_2_1_LumosInclusionList_Method25_target_R2.mzML	11598.8	11606	5987.22	6033.87	6013.53	6013.53	2.73612e+07	3.30716e+07	3.30716e+07	12	15	4	15	0.907523
1330	1330	/Users/jeek/Documents/A4B/FDQ/globaltargeting/20220513_GlobalTargeting_Caco_Ecoli_2_1_LumosInclusionList_Method25_target_R2.mzML	12409.8	12417.5	1004.8	1121.58	1058.21	1042.95	2.57265e+07	2.64573e+07	2.55003e+07	13	24	12	17	0.950647
1331	1331	/Users/jeek/Documents/A4B/FDQ/globaltargeting/20220513_GlobalTargeting_Caco_Ecoli_2_1_LumosInclusionList_Method25_target_R2.mzML	3384.87	3386.94	1262.67	1316.07	1281.73	1289.37	898960	906785	906791	5	7	3	6	0.911089
1332	1332	/Users/jeek/Documents/A4B/FDQ/globaltargeting/20220513_GlobalTargeting_Caco_Ecoli_2_1_LumosInclusionList_Method25_target_R2.mzML	11960.9	11968.3	1270.3	1308.45	1293.19	1293.19	4.21527e+06	4.22801e+06	4.22803e+06	8	14	7	8	0.863633
1333	1333	/Users/jeek/Documents/A4B/FDQ/globaltargeting/20220513_GlobalTargeting_Caco_Ecoli_2_1_LumosInclusionList_Method25_target_R2.mzML	8999.81	9005.37	2175.44	2268.38	2211.51	2224.46	3.69997e+07	3.69997e+07	3.69997e+07	7	17	10	8	0.930008
1334	1334	/Users/jeek/Documents/A4B/FDQ/globaltargeting/20220513_GlobalTargeting_Caco_Ecoli_2_1_LumosInclusionList_Method25_target_R2.mzML	6181.79	6185.61	1266.48	1300.82	1277.92	1277.92	4.23448e+07	4.82796e+07	4.82797e+07	4	8	5	6	0.996206
1335	1335	/Users/jeek/Documents/A4B/FDQ/globaltargeting/20220513_GlobalTargeting_Caco_Ecoli_2_1_LumosInclusionList_Method25_target_R2.mzML	6604.23	6608.28	1827.98	1873.55	1850.7	1854.51	5.83056e+06	5.83056e+06	5.83057e+06	6	10	5	7	0.879609
1336	1336	/Users/jeek/Documents/A4B/FDQ/globaltargeting/20220513_GlobalTargeting_Caco_Ecoli_2_1_LumosInclusionList_Method25_target_R2.mzML	11512	11519.1	2474.11	2545.42	2496.74	2492.59	5.54111e+07	5.71649e+07	5.7165e+07	8	18	9	8	0.967889
1337	1337	/Users/jeek/Documents/A4B/FDQ/globaltargeting/20220513_GlobalTargeting_Caco_Ecoli_2_1_LumosInclusionList_Method25_target_R2.mzML	11631.1	11638.3	1308.45	1343.37	1319.86	1323.63	1.05727e+07	1.11879e+07	1.11879e+07	7	18	8	8	0.87947
1338	1338	/Users/jeek/Documents/A4B/FDQ/globaltargeting/20220513_GlobalTargeting_Caco_Ecoli_2_1_LumosInclusionList_Method25_target_R2.mzML	6456.95	6460.91	5987.22	6056.54	6017.32	6019.22	9.60555e+06	9.60555e+06	9.60556e+06	7	11	4	7	0.877878
1339	1339	/Users/jeek/Documents/A4B/FDQ/globaltargeting/20220513_GlobalTargeting_Caco_Ecoli_2_1_LumosInclusionList_Method25_target_R2.mzML	11527.9	11535.1	2485.18	2509.7	2492.59	2492.59	4.82945e+07	5.0323e+07	5.0323e+07	8	11	4	8	0.967088
1340	1340	/Users/jeek/Documents/A4B/FDQ/globaltargeting/20220513_GlobalTargeting_Caco_Ecoli_2_1_LumosInclusionList_Method25_target_R2.mzML	3499.71	3501.85	2066.7	2111.66	2078.1	2074.31	1.34008e+07	1.4594e+07	1.4594e+07	4	6	3	5	0.911822
1341	1341	/Users/jeek/Documents/A4B/FDQ/globaltargeting/20220513_GlobalTargeting_Caco_Ecoli_2_1_LumosInclusionList_Method25_target_R2.mzML	14293.6	14302.5	4319.66	4386.85	4362.64	4347	1.06948e+08	1.06948e+08	1.06948e+08	13	18	6	17	0.964574
1342	1342	/Users/jeek/Documents/A4B/FDQ/globaltargeting/20220513_GlobalTargeting_Caco_Ecoli_2_1_LumosInclusionList_Method25_target_R2.mzML	4989.63	4992.75	1801.43	1846.89	1820.37	1820.37	8.75222e+06	1.11147e+07	1.11147e+07	5	9	5	7	0.918576
1343	1343	/Users/jeek/Documents/A4B/FDQ/globaltargeting/20220513_GlobalTargeting_Caco_Ecoli_2_1_LumosInclusionList_Method25_target_R2.mzML	7866.14	7871.04	2224.46	2290.66	2253.21	2257.01	4.10813e+07	4.44224e+07	4.44225e+07	9	15	7	11	0.946199
1344	1344	/Users/jeek/Documents/A4B/FDQ/globaltargeting/20220513_GlobalTargeting_Caco_Ecoli_2_1_LumosInclusionList_Method25_target_R2.mzML	5860.12	5863.74	5324.16	5408.02	5354.82	5380.94	7.41754e+06	7.41754e+06	7.41755e+06	7	9	3	9	0.879119
1345	1345	/Users/jeek/Documents/A4B/FDQ/globaltargeting/20220513_GlobalTargeting_Caco_Ecoli_2_1_LumosInclusionList_Method25_target_R2.mzML	9453.81	9459.71	2847.31	2885.18	2870.24	2866.43	2.88982e+07	3.0191e+07	3.0191e+07	11	14	4	12	0.930157
1346	1346	/Users/jeek/Documents/A4B/FDQ/globaltargeting/20220513_GlobalTargeting_Caco_Ecoli_2_1_LumosInclusionList_Method25_target_R2.mzML	9657.95	9663.99	1820.37	1892.56	1843.22	1850.7	3.8236e+07	4.17082e+07	4.02247e+07	8	16	9	14	0.981921
1347	1347	/Users/jeek/Documents/A4B/FDQ/globaltargeting/20220513_GlobalTargeting_Caco_Ecoli_2_1_LumosInclusionList_Method25_target_R2.mzML	6438.6	6442.56	1824.17	1873.55	1835.61	1835.61	1.19293e+07	1.28429e+07	9.92212e+06	6	8	3	7	0.95433
1348	1348	/Users/jeek/Documents/A4B/FDQ/globaltargeting/20220513_GlobalTargeting_Caco_Ecoli_2_1_LumosInclusionList_Method25_target_R2.mzML	7227.86	7232.36	6323.69	6358.18	6338.99	6335.17	3.69234e+06	3.9569e+06	3.95691e+06	7	9	3	8	0.946646
1349	1349	/Users/jeek/Documents/A4B/FDQ/globaltargeting/20220513_GlobalTargeting_Caco_Ecoli_2_1_LumosInclusionList_Method25_target_R2.mzML	6200.28	6204.1	5415.64	5467.5	5443.38	5443.38	1.08081e+07	1.10404e+07	1.10404e+07	7	11	3	8	0.918882
1350	1350	/Users/jeek/Documents/A4B/FDQ/globaltargeting/20220513_GlobalTargeting_Caco_Ecoli_2_1_LumosInclusionList_Method25_target_R2.mzML	6225.44	6229.28	4767.09	4816.2	4790.23	4786.76	9.29482e+06	9.29482e+06	9.29483e+06	8	11	4	8	0.889093
1351	1351	/Users/jeek/Documents/A4B/FDQ/globaltargeting/20220513_GlobalTargeting_Caco_Ecoli_2_1_LumosInclusionList_Method25_target_R2.mzML	6055.35	6059.08	1343.37	1400.42	1366.08	1364.17	7.25368e+06	7.25368e+06	7.25369e+06	4	7	4	6	0.909535
1352	1352	/Users/jeek/Documents/A4B/FDQ/globaltargeting/20220513_GlobalTargeting_Caco_Ecoli_2_1_LumosInclusionList_Method25_target_R2.mzML	4416.37	4419.14	1182.62	1262.67	1239.81	1239.81	2.66236e+07	3.24021e+07	3.24021e+07	4	8	5	5	0.991898
1353	1353	/Users/jeek/Documents/A4B/FDQ/globaltargeting/20220513_GlobalTargeting_Caco_Ecoli_2_1_LumosInclusionList_Method25_target_R2.mzML	9664.22	9670.28	3109.92	3160.91	3133.99	3126.25	7.66106e+07	7.66106e+07	7.66106e+07	7	11	5	8	0.97198
1354	1354	/Users/jeek/Documents/A4B/FDQ/globaltargeting/20220513_GlobalTargeting_Caco_Ecoli_2_1_LumosInclusionList_Method25_target_R2.mzML	17319.5	17330.3	5832.2	5949.38	5851.25	5896.33	1.38082e+07	1.38082e+07	1.38082e+07	21	24	4	24	0.857061
1355	1355	/Users/jeek/Documents/A4B/FDQ/globaltargeting/20220513_GlobalTargeting_Caco_Ecoli_2_1_LumosInclusionList_Method25_target_R2.mzML	11473.1	11480.2	1297	1350.99	1319.86	1323.63	1.05882e+08	1.16029e+08	1.14639e+08	7	16	10	12	0.947387
1356	1356	/Users/jeek/Documents/A4B/FDQ/globaltargeting/20220513_GlobalTargeting_Caco_Ecoli_2_1_LumosInclusionList_Method25_target_R2.mzML	6271.61	6275.48	890.314	993.356	909.386	924.64	5.16296e+07	5.42327e+07	4.97945e+07	7	13	7	11	0.96795
1357	1357	/Users/jeek/Documents/A4B/FDQ/globaltargeting/20220513_GlobalTargeting_Caco_Ecoli_2_1_LumosInclusionList_Method25_target_R2.mzML	6503.27	6507.25	1820.37	1865.93	1850.7	1850.7	4.08477e+07	4.8278e+07	4.82781e+07	6	10	5	7	0.991926
1358	1358	/Users/jeek/Documents/A4B/FDQ/globaltargeting/20220513_GlobalTargeting_Caco_Ecoli_2_1_LumosInclusionList_Method25_target_R2.mzML	6709.6	6713.82	2351.22	2401.84	2355.94	2379.32	3.07957e+07	3.44639e+07	3.4464e+07	9	13	5	12	0.959691
1359	1359	/Users/jeek/Documents/A4B/FDQ/globaltargeting/20220513_GlobalTargeting_Caco_Ecoli_2_1_LumosInclusionList_Method25_target_R2.mzML	7963.89	7968.86	2100.96	2123.04	2108.2	2104.76	1.94332e+07	2.06483e+07	2.06483e+07	6	8	3	7	0.968352
1360	1360	/Users/jeek/Documents/A4B/FDQ/globaltargeting/20220513_GlobalTargeting_Caco_Ecoli_2_1_LumosInclusionList_Method25_target_R2.mzML	9038.57	9044.16	5380.94	5487.42	5415.64	5419.45	6.78808e+06	6.78808e+06	6.78809e+06	10	14	4	14	0.874608
1361	1361	/Users/jeek/Documents/A4B/FDQ/globaltargeting/20220513_GlobalTargeting_Caco_Ecoli_2_1_LumosInclusionList_Method25_target_R2.mzML	8727.6	8733.02	3360.56	3422.87	3390.81	3390.81	4.61145e+07	4.92515e+07	4.92307e+07	8	12	5	12	0.920016
1362	1362	/Users/jeek/Documents/A4B/FDQ/globaltargeting/20220513_GlobalTargeting_Caco_Ecoli_2_1_LumosInclusionList_Method25_target_R2.mzML	6598.31	6602.35	3685.17	3778.71	3747.83	3746.1	1.3226e+07	1.3226e+07	1.3226e+07	8	12	4	8	0.897991
1363	1363	/Users/jeek/Documents/A4B/FDQ/globaltargeting/20220513_GlobalTargeting_Caco_Ecoli_2_1_LumosInclusionList_Method25_target_R2.mzML	3045.6	3047.47	2630.64	2712.99	2659.47	2667.29	9.52682e+06	9.52682e+06	9.52683e+06	4	6	3	6	0.862916
1364	1364	/Users/jeek/Documents/A4B/FDQ/globaltargeting/20220513_GlobalTargeting_Caco_Ecoli_2_1_LumosInclusionList_Method25_target_R2.mzML	3043.67	3045.54	3791.44	3840.94	3806.58	3812.11	1.93274e+07	1.93274e+07	1.93274e+07	4	6	3	5	0.88071
1365	1365	/Users/jeek/Documents/A4B/FDQ/globaltargeting/20220513_GlobalTargeting_Caco_Ecoli_2_1_LumosInclusionList_Method25_target_R2.mzML	5360.08	5363.4	5307.89	5384.74	5343.01	5339.22	1.11774e+07	1.11774e+07	1.11774e+07	7	9	3	7	0.890587
1366	1366	/Users/jeek/Documents/A4B/FDQ/globaltargeting/20220513_GlobalTargeting_Caco_Ecoli_2_1_LumosInclusionList_Method25_target_R2.mzML	6005.87	6009.58	4841.6	4963.99	4870.12	4905.31	3.4257e+07	3.72183e+07	3.72183e+07	8	11	3	8	0.872966
1367	1367	/Users/jeek/Documents/A4B/FDQ/globaltargeting/20220513_GlobalTargeting_Caco_Ecoli_2_1_LumosInclusionList_Method25_target_R2.mzML	11501	11508.1	2545.42	2591.45	2572.07	2568.01	4.73647e+07	4.98613e+07	4.98613e+07	14	18	5	17	0.923048
1368	1368	/Users/jeek/Documents/A4B/FDQ/globaltargeting/20220513_GlobalTargeting_Caco_Ecoli_2_1_LumosInclusionList_Method25_target_R2.mzML	6313.6	6317.49	5987.22	6090.85	6021.11	6021.11	1.98451e+07	2.06182e+07	2.06182e+07	7	9	3	7	0.8833
1369	1369	/Users/jeek/Documents/A4B/FDQ/globaltargeting/20220513_GlobalTargeting_Caco_Ecoli_2_1_LumosInclusionList_Method25_target_R2.mzML	5157.49	5160.7	4837.79	4896.82	4877.79	4868.37	1.7167e+07	1.74206e+07	1.74206e+07	7	9	3	8	0.882176
1370	1370	/Users/jeek/Documents/A4B/FDQ/globaltargeting/20220513_GlobalTargeting_Caco_Ecoli_2_1_LumosInclusionList_Method25_target_R2.mzML	5435.34	5438.7	5370.04	5408.02	5384.74	5384.74	6.59634e+06	6.59634e+06	6.59634e+06	7	9	3	7	0.868834
1371	1371	/Users/jeek/Documents/A4B/FDQ/globaltargeting/20220513_GlobalTargeting_Caco_Ecoli_2_1_LumosInclusionList_Method25_target_R2.mzML	12473.8	12481.6	993.356	1075.9	1046.77	1039.14	2.14216e+07	2.31106e+07	1.96204e+07	14	24	11	19	0.934833
1372	1372	/Users/jeek/Documents/A4B/FDQ/globaltargeting/20220513_GlobalTargeting_Caco_Ecoli_2_1_LumosInclusionList_Method25_target_R2.mzML	7136.9	7141.35	1653.06	1767.19	1702.56	1702.56	4.02259e+07	5.13944e+07	5.07618e+07	7	14	8	10	0.99092
1373	1373	/Users/jeek/Documents/A4B/FDQ/globaltargeting/20220513_GlobalTargeting_Caco_Ecoli_2_1_LumosInclusionList_Method25_target_R2.mzML	17247.5	17258.2	1660.66	1733.02	1694.95	1694.95	2.31546e+07	2.33805e+07	2.26925e+07	23	34	12	30	0.88685
1374	1374	/Users/jeek/Documents/A4B/FDQ/globaltargeting/20220513_GlobalTargeting_Caco_Ecoli_2_1_LumosInclusionList_Method25_target_R2.mzML	11749	11756.3	5059.36	5148.93	5094.18	5094.18	8.52746e+07	8.81951e+07	8.81952e+07	8	19	9	12	0.971923
1375	1375	/Users/jeek/Documents/A4B/FDQ/globaltargeting/20220513_GlobalTargeting_Caco_Ecoli_2_1_LumosInclusionList_Method25_target_R2.mzML	8732.51	8737.92	2193.93	2215.88	2202.95	2202.95	2.13653e+07	2.14796e+07	2.14796e+07	7	10	4	10	0.940712
1376	1376	/Users/jeek/Documents/A4B/FDQ/globaltargeting/20220513_GlobalTargeting_Caco_Ecoli_2_1_LumosInclusionList_Method25_target_R2.mzML	7253.83	7258.35	2968.31	3025.6	3005.08	3001.34	2.1922e+07	2.3065e+07	2.3065e+07	7	9	3	9	0.886485
1377	1377	/Users/jeek/Documents/A4B/FDQ/globaltargeting/20220513_GlobalTargeting_Caco_Ecoli_2_1_LumosInclusionList_Method25_target_R2.mzML	6482.46	6486.44	2371.73	2424.64	2398.04	2394.51	2.76221e+07	2.97047e+07	2.97048e+07	7	12	6	11	0.968006
1378	1378	/Users/jeek/Documents/A4B/FDQ/globaltargeting/20220513_GlobalTargeting_Caco_Ecoli_2_1_LumosInclusionList_Method25_target_R2.mzML	5520.05	5523.46	2873.88	2937.94	2913.45	2913.45	9.08567e+06	9.65431e+06	9.65431e+06	9	11	3	10	0.872958
1379	1379	/Users/jeek/Documents/A4B/FDQ/globaltargeting/20220513_GlobalTargeting_Caco_Ecoli_2_1_LumosInclusionList_Method25_target_R2.mzML	7747.97	7752.81	5622.09	5695.53	5669.39	5665.93	9.93745e+06	1.13632e+07	1.13632e+07	7	12	5	8	0.874455
1380	1380	/Users/jeek/Documents/A4B/FDQ/globaltargeting/20220513_GlobalTargeting_Caco_Ecoli_2_1_LumosInclusionList_Method25_target_R2.mzML	5877.29	5880.93	4763.64	4811.72	4790.23	4790.23	1.15281e+07	1.15281e+07	1.15281e+07	7	9	3	9	0.898942
1381	1381	/Users/jeek/Documents/A4B/FDQ/globaltargeting/20220513_GlobalTargeting_Caco_Ecoli_2_1_LumosInclusionList_Method25_target_R2.mzML	12441.8	12449.5	993.356	1110.13	1046.77	1035.33	2.70504e+07	2.96204e+07	2.65614e+07	13	24	12	18	0.963753
1382	1382	/Users/jeek/Documents/A4B/FDQ/globaltargeting/20220513_GlobalTargeting_Caco_Ecoli_2_1_LumosInclusionList_Method25_target_R2.mzML	8795.9	8801.36	1035.33	1129.22	1065.84	1079.71	7.90581e+06	8.13781e+06	7.93298e+06	9	18	10	13	0.973196
1383	1383	/Users/jeek/Documents/A4B/FDQ/globaltargeting/20220513_GlobalTargeting_Caco_Ecoli_2_1_LumosInclusionList_Method25_target_R2.mzML	10439.1	10445.6	1016.24	1110.13	1069.66	1065.84	4.29395e+06	4.32869e+06	4.21316e+06	11	25	13	16	0.892468
1384	1384	/Users/jeek/Documents/A4B/FDQ/globaltargeting/20220513_GlobalTargeting_Caco_Ecoli_2_1_LumosInclusionList_Method25_target_R2.mzML	6220.87	6224.7	1008.61	1125.4	1058.21	1063.93	3.78583e+06	3.79055e+06	2.46418e+06	7	12	6	9	0.931452
1385	1385	/Users/jeek/Documents/A4B/FDQ/globaltargeting/20220513_GlobalTargeting_Caco_Ecoli_2_1_LumosInclusionList_Method25_target_R2.mzML	2455.43	2456.96	1358.54	1392.79	1377.54	1377.54	790170	810407	810414	4	6	3	4	0.889466
1386	1386	/Users/jeek/Documents/A4B/FDQ/globaltargeting/20220513_GlobalTargeting_Caco_Ecoli_2_1_LumosInclusionList_Method25_target_R2.mzML	10100.3	10106.6	6060.36	6117.5	6083.24	6083.24	1.99188e+07	2.03624e+07	2.03624e+07	8	12	5	11	0.950057
1387	1387	/Users/jeek/Documents/A4B/FDQ/globaltargeting/20220513_GlobalTargeting_Caco_Ecoli_2_1_LumosInclusionList_Method25_target_R2.mzML	5050.64	5053.79	6178.46	6235.57	6227.97	6212.75	5.96113e+06	5.96113e+06	5.96114e+06	4	7	4	6	0.924392
1388	1388	/Users/jeek/Documents/A4B/FDQ/globaltargeting/20220513_GlobalTargeting_Caco_Ecoli_2_1_LumosInclusionList_Method25_target_R2.mzML	9490.21	9496.14	2066.7	2123.04	2104.76	2093.47	1.88808e+07	1.93027e+07	1.93027e+07	12	19	8	17	0.886805
1389	1389	/Users/jeek/Documents/A4B/FDQ/globaltargeting/20220513_GlobalTargeting_Caco_Ecoli_2_1_LumosInclusionList_Method25_target_R2.mzML	4425.43	4428.21	920.832	1039.14	1008.61	989.539	2.21701e+06	2.23625e+06	2.23627e+06	5	10	6	5	0.886281
1390	1390	/Users/jeek/Documents/A4B/FDQ/globaltargeting/20220513_GlobalTargeting_Caco_Ecoli_2_1_LumosInclusionList_Method25_target_R2.mzML	7212.84	7217.35	6323.69	6358.18	6338.99	6335.17	1.2494e+06	1.34808e+06	1.34808e+06	7	9	3	9	0.892412
1391	1391	/Users/jeek/Documents/A4B/FDQ/globaltargeting/20220513_GlobalTargeting_Caco_Ecoli_2_1_LumosInclusionList_Method25_target_R2.mzML	10187.4	10193.7	5900.15	5956.75	5930.38	5930.38	1.44383e+07	1.45279e+07	1.4528e+07	9	14	6	12	0.944703
1392	1392	/Users/jeek/Documents/A4B/FDQ/globaltargeting/20220513_GlobalTargeting_Caco_Ecoli_2_1_LumosInclusionList_Method25_target_R2.mzML	7119.48	7123.94	1694.95	1729.23	1706.37	1710.18	1.08695e+07	1.18888e+07	1.18888e+07	6	11	6	10	0.93436
1393	1393	/Users/jeek/Documents/A4B/FDQ/globaltargeting/20220513_GlobalTargeting_Caco_Ecoli_2_1_LumosInclusionList_Method25_target_R2.mzML	3775.89	3778.18	5975.8	6075.61	6009.75	6011.64	1.34907e+07	1.39725e+07	1.39725e+07	4	6	3	4	0.877572
1394	1394	/Users/jeek/Documents/A4B/FDQ/globaltargeting/20220513_GlobalTargeting_Caco_Ecoli_2_1_LumosInclusionList_Method25_target_R2.mzML	5154.5	5157.7	4939.05	5017.31	4997.27	4991.33	2.324e+07	2.37029e+07	2.37029e+07	7	9	3	8	0.890224
1395	1395	/Users/jeek/Documents/A4B/FDQ/globaltargeting/20220513_GlobalTargeting_Caco_Ecoli_2_1_LumosInclusionList_Method25_target_R2.mzML	16652.8	16663.1	5638.91	5676.68	5654.51	5650.7	7.11836e+07	7.1733e+07	7.17331e+07	10	16	7	14	0.976094
1396	1396	/Users/jeek/Documents/A4B/FDQ/globaltargeting/20220513_GlobalTargeting_Caco_Ecoli_2_1_LumosInclusionList_Method25_target_R2.mzML	6727.97	6732.2	5778.99	5851.25	5820.86	5815.15	6.72175e+06	6.72175e+06	6.72177e+06	7	12	6	9	0.850371
1397	1397	/Users/jeek/Documents/A4B/FDQ/globaltargeting/20220513_GlobalTargeting_Caco_Ecoli_2_1_LumosInclusionList_Method25_target_R2.mzML	17229	17239.7	5695.53	5805.63	5767.56	5767.56	9.58324e+07	1.05368e+08	1.05369e+08	11	26	16	18	0.976111
1398	1398	/Users/jeek/Documents/A4B/FDQ/globaltargeting/20220513_GlobalTargeting_Caco_Ecoli_2_1_LumosInclusionList_Method25_target_R2.mzML	4896.26	4899.32	2336.05	2394.51	2351.22	2355.94	7.78645e+06	7.85527e+06	7.85528e+06	7	9	3	8	0.947166
1399	1399	/Users/jeek/Documents/A4B/FDQ/globaltargeting/20220513_GlobalTargeting_Caco_Ecoli_2_1_LumosInclusionList_Method25_target_R2.mzML	12297.5	12305.2	6296.8	6335.17	6316.09	6316.09	1.66133e+07	1.84627e+07	1.84627e+07	7	11	5	10	0.955684
1400	1400	/Users/jeek/Documents/A4B/FDQ/globaltargeting/20220513_GlobalTargeting_Caco_Ecoli_2_1_LumosInclusionList_Method25_target_R2.mzML	4867.27	4870.32	2630.64	2683.42	2654.64	2659.47	1.33002e+07	1.39722e+07	1.39722e+07	7	9	3	9	0.874656
1401	1401	/Users/jeek/Documents/A4B/FDQ/globaltargeting/20220513_GlobalTargeting_Caco_Ecoli_2_1_LumosInclusionList_Method25_target_R2.mzML	5980.82	5984.52	1573.09	1691.14	1622.59	1614.97	1.19047e+07	1.19047e+07	1.19047e+07	4	7	4	6	0.867253
1402	1402	/Users/jeek/Documents/A4B/FDQ/globaltargeting/20220513_GlobalTargeting_Caco_Ecoli_2_1_LumosInclusionList_Method25_target_R2.mzML	3780.81	3783.11	4759.91	4811.72	4786.76	4784.82	1.30099e+07	1.30099e+07	1.30099e+07	5	7	3	5	0.872182
1403	1403	/Users/jeek/Documents/A4B/FDQ/globaltargeting/20220513_GlobalTargeting_Caco_Ecoli_2_1_LumosInclusionList_Method25_target_R2.mzML	11429.9	11437	2379.32	2432.21	2413.24	2409.45	2.80072e+07	2.80072e+07	2.80072e+07	8	13	6	13	0.945117
1404	1404	/Users/jeek/Documents/A4B/FDQ/globaltargeting/20220513_GlobalTargeting_Caco_Ecoli_2_1_LumosInclusionList_Method25_target_R2.mzML	7064.39	7068.82	2070.51	2115.46	2078.1	2078.1	2.06377e+07	2.09741e+07	2.09741e+07	5	7	3	6	0.980044
1405	1405	/Users/jeek/Documents/A4B/FDQ/globaltargeting/20220513_GlobalTargeting_Caco_Ecoli_2_1_LumosInclusionList_Method25_target_R2.mzML	5242.15	5245.41	2885.18	2945.21	2913.45	2921.01	1.64496e+07	1.81756e+07	1.81756e+07	7	10	4	8	0.916368
1406	1406	/Users/jeek/Documents/A4B/FDQ/globaltargeting/20220513_GlobalTargeting_Caco_Ecoli_2_1_LumosInclusionList_Method25_target_R2.mzML	5558.8	5562.24	5832.2	5892.78	5851.25	5862.36	9.03629e+06	9.15185e+06	9.15186e+06	6	8	3	8	0.967086
[truncated: 1,275,767 more chars]
