## Supplemental Table 3 for "FLASHQuant: a fast algorithm for proteoform quantification in top-down proteomics" (part 1 of 3)

### Sheet: Contents
	Sheet name	Description
	PIP_ProSightPDSearch	Identification results of PIPMix dataset by ProSightPD Search
	PIP_TopPIC_rep1	Identification results of PIPMix dataset by TopPIC Search
	PIP_TopPIC_rep2	Identification results of PIPMix dataset by TopPIC Search (replicate 1)
	PIP_TopPIC_rep3	Identification results of PIPMix dataset by TopPIC Search (replicate 2)
	PM_ProSightPDSearch	Identification results of ProteomeMix dataset by ProSightPD Search
	PM_TopPIC_0.2(R1)	Identification results of ProteomeMix dataset by TopPIC: The ratio of Human Caco-2 sample to E. coli sample is 0.2 to 1
	PM_TopPIC_0.2(R2)	Identification results of ProteomeMix dataset by TopPIC: The ratio of Human Caco-2 sample to E. coli sample is 0.2 to 1 (replicate)
	PM_TopPIC_0.5(R1)	Identification results of ProteomeMix dataset by TopPIC: The ratio of Human Caco-2 sample to E. coli sample is 0.5 to 1
	PM_TopPIC_0.5(R2)	Identification results of ProteomeMix dataset by TopPIC: The ratio of Human Caco-2 sample to E. coli sample is 0.5 to 1 (replicate)
	PM_TopPIC_1(R1)	Identification results of ProteomeMix dataset by TopPIC: The ratio of Human Caco-2 sample to E. coli sample is 1 to 1
	PM_TopPIC_1(R2)	Identification results of ProteomeMix dataset by TopPIC: The ratio of Human Caco-2 sample to E. coli sample is 1 to 1 (replicate)
	PM_TopPIC_2(R1)	Identification results of ProteomeMix dataset by TopPIC: The ratio of Human Caco-2 sample to E. coli sample is 2 to 1
	PM_TopPIC_2(R2)	Identification results of ProteomeMix dataset by TopPIC: The ratio of Human Caco-2 sample to E. coli sample is 2 to 1 (replicate)
	PM_TopPIC_5(R1)	Identification results of ProteomeMix dataset by TopPIC: The ratio of Human Caco-2 sample to E. coli sample is 5 to 1
	PM_TopPIC_5(R2)	Identification results of ProteomeMix dataset by TopPIC: The ratio of Human Caco-2 sample to E. coli sample is 5 to 1 (replicate)

### Sheet: PIP_ProSightPDSearch
Proteoform Characterization Confidence	Sequence	# PrSMs	Theo. Mass [Da]	Confidence (by Search Engine): ProSightPD 4.2 Annotated Proteoform Search	Confidence (by Search Engine): ProSightPD 4.2 Subsequence Search	-Log P-Score (by Search Engine): ProSightPD 4.2 Annotated Proteoform Search	-Log P-Score (by Search Engine): ProSightPD 4.2 Subsequence Search	Protein Accessions	-Log E-Value (by Search Engine): ProSightPD 4.2 Annotated Proteoform Search	-Log E-Value (by Search Engine): ProSightPD 4.2 Subsequence Search	Best PrSM C-Score	Average PrSM Detected Neutral Mass	% Residue Cleavages	Charge (by Search Engine): ProSightPD 4.2 Annotated Proteoform Search	Charge (by Search Engine): ProSightPD 4.2 Subsequence Search	Modifications	Proforma
High	APTEPEKPEASIPLVPLTPATPIAKDDAKKDDTKKEDAKKPEAKKDDAKKAETAG	6	5822.08	n/a	High		21.43	A00003		18.89	9999	5822.09	9.25926		1		APTEPEKPEASIPLVPLTPATPIAKDDAKKDDTKKEDAKKPEAKKDDAKKAETAG
High	AQHDEAQQNAFYQVLNMPNLNADQRNGFIQSLKD	3	3916.86	n/a	High		35.52	A00005		32.98	9999	3916.86	24.2424		1		AQHDEAQQNAFYQVLNMPNLNADQRNGFIQSLKD
High	AQHDEAQQNAFYQVLNMPNLNADQRNGFIQSLKDD	3	4031.88	n/a	High		57.45	A00005		54.91	9999	4031.89	52.9412		1		AQHDEAQQNAFYQVLNMPNLNADQRNGFIQSLKDD
High	AQHDEAQQNAFYQVLNMPNLNADQRNGFIQSLKDDPSQSANVLGEAQKLND	3	5683.7	n/a	High		41.38	A00005		38.84	9999	5683.7	28		1		AQHDEAQQNAFYQVLNMPNLNADQRNGFIQSLKDDPSQSANVLGEAQKLND
High	AQHDEAQQNAFYQVLNMPNLNADQRNGFIQSLKDDPSQSANVLGEAQKLNDSQAPKAD	5	6381.04	n/a	High		55.42	A00005		52.88	1537.1	6381.04	36.8421		1		AQHDEAQQNAFYQVLNMPNLNADQRNGFIQSLKDDPSQSANVLGEAQKLNDSQAPKAD
High	AQHDEAQQNAFYQVLNMPNLNADQRNGFIQSLKDDPSQSANVLGEAQKLNDSQAPKADAQQNNFNKDQQSAFYEILNMPNLNEAQRNGFIQSLKD	3	10690.1	n/a	High		42.93	A00005		40.39	9999	10690.1	23.4043		1		AQHDEAQQNAFYQVLNMPNLNADQRNGFIQSLKDDPSQSANVLGEAQKLNDSQAPKADAQQNNFNKDQQSAFYEILNMPNLNEAQRNGFIQSLKD
High	AQHDEAQQNAFYQVLNMPNLNADQRNGFIQSLKDDPSQSANVLGEAQKLNDSQAPKADAQQNNFNKDQQSAFYEILNMPNLNEAQRNGFIQSLKDD	11	10805.1	n/a	High		100.39	A00005		97.85	9999	10805.1	43.1579		1		AQHDEAQQNAFYQVLNMPNLNADQRNGFIQSLKDDPSQSANVLGEAQKLNDSQAPKADAQQNNFNKDQQSAFYEILNMPNLNEAQRNGFIQSLKDD
High	AQHDEAQQNAFYQVLNMPNLNADQRNGFIQSLKDDPSQSANVLGEAQKLNDSQAPKADAQQNNFNKDQQSAFYEILNMPNLNEAQRNGFIQSLKDDPSQSTNVLGEAKKLNESQAPKADNNFNKEQQNAFYEILNMPNLNEEQRNGFIQSLKDD	4	17394.3	n/a	High		27.63	A00005		25.09	9999	17394.3	13.0719		1		AQHDEAQQNAFYQVLNMPNLNADQRNGFIQSLKDDPSQSANVLGEAQKLNDSQAPKADAQQNNFNKDQQSAFYEILNMPNLNEAQRNGFIQSLKDDPSQSTNVLGEAKKLNESQAPKADNNFNKEQQNAFYEILNMPNLNEEQRNGFIQSLKDD
High	ASELTPAVTTYKLVINGKTLKGETTTEAVDAATAEKVFKQYANDNGVDGEWTYDDATKTFTVTEKPEVIDASELTPAVTTYKLVINGKTLKGETTTKAVDAETAEKAFKQYANDNGVDGVWTYDDATKTFTVTEMVTEVPLESTA	1	15652.8	n/a	High		9.71	A00005		7.17	544.413	15652.8	4.16667		1		ASELTPAVTTYKLVINGKTLKGETTTEAVDAATAEKVFKQYANDNGVDGEWTYDDATKTFTVTEKPEVIDASELTPAVTTYKLVINGKTLKGETTTKAVDAETAEKAFKQYANDNGVDGVWTYDDATKTFTVTEMVTEVPLESTA
High	ASELTPAVTTYKLVINGKTLKGETTTKAVDAETAEKAFKQYANDNGVDGVWTYDDATKTFTVTEMVTEVPGDAPTEPEKPEASIPLVPLTPATPIAKDDAKKDDTKKEDAKKPEAKKDDAKKAETAG	9	13547.9	n/a	High		39.57	A00003		37.03	9999	13547.9	11.9048		1		ASELTPAVTTYKLVINGKTLKGETTTKAVDAETAEKAFKQYANDNGVDGVWTYDDATKTFTVTEMVTEVPGDAPTEPEKPEASIPLVPLTPATPIAKDDAKKDDTKKEDAKKPEAKKDDAKKAETAG
High	DATKTFTVTEKPEVIDASELTPAVTTYKLVINGKTLKGETTTKAVDAETAEKAFKQYANDNGVDGVWTYDDATKTFTVTEMVTEVPGDAPTEPEKPEASIPLVPLTPATPIAKDDAKKDDTKKEDAKKPEAKKDDAKKAETAG	4	15322.8	n/a	High		20.53	A00003		17.98	9999	15322.8	6.33803		1		DATKTFTVTEKPEVIDASELTPAVTTYKLVINGKTLKGETTTKAVDAETAEKAFKQYANDNGVDGVWTYDDATKTFTVTEMVTEVPGDAPTEPEKPEASIPLVPLTPATPIAKDDAKKDDTKKEDAKKPEAKKDDAKKAETAG
High	DGPDFQDRVVNSETPVVVDFHAQWCGPCKILGPRLEKMVAKQHGKVVMAKVDIDDHTDLAIEYEVSAVPTVLAMKNGDVVDKFVGIKDEDQLEAFLKKLIG	10	11153.7	n/a	High		29.62	A00002		27.08	9999	11153.7	15		1	C25(half cystine); C28(half cystine)	DGPDFQDRVVNSETPVVVDFHAQWC[MOD:00798]GPC[MOD:00798]KILGPRLEKMVAKQHGKVVMAKVDIDDHTDLAIEYEVSAVPTVLAMKNGDVVDKFVGIKDEDQLEAFLKKLIG
Medium	DGPDFQDRVVNSETPVVVDFHAQWCGPCKILGPRLEKMVAKQHGKVVMAKVDIDDHTDLAIEYEVSAVPTVLAMKNGDVVDKFVGIKDEDQLEAFLKKLIG	1	11154.7	n/a	High		10.62	A00002		8.08	4.0103	11154.7	7		1	C25(half cystine)	DGPDFQDRVVNSETPVVVDFHAQWC[MOD:00798]GPCKILGPRLEKMVAKQHGKVVMAKVDIDDHTDLAIEYEVSAVPTVLAMKNGDVVDKFVGIKDEDQLEAFLKKLIG
High	DTYKLILNGKTLKGETTTEAVDAATAEKVFKQYANDNGVDGEWTYDDATKTFTVTEKPEVIDASELTPAVTTYKLVINGKTLKGETTTKAVDAETAEKAFKQYANDNGVDGVWTYDDATKTFTVTEMVTEVPGDAPTEPEKPEASIPLVPLTPATPIAKDDAKKDDTKKEDAKKPEAKKDDAKKAETAG	2	20387.2	n/a	High		17.29	A00003		14.74	264.081	20387.3	7.97872		1		DTYKLILNGKTLKGETTTEAVDAATAEKVFKQYANDNGVDGEWTYDDATKTFTVTEKPEVIDASELTPAVTTYKLVINGKTLKGETTTKAVDAETAEKAFKQYANDNGVDGVWTYDDATKTFTVTEMVTEVPGDAPTEPEKPEASIPLVPLTPATPIAKDDAKKDDTKKEDAKKPEAKKDDAKKAETAG
High	ELTPAVTTYKLVINGKTLKGETTTKAVDAETAEKAFKQYANDNGVDGVWTYDDATKTFTVTEMVTEVPGDAPTEPEKPEASIPLVPLTPATPIAKDDAKKDDTKKEDAKKPEAKKDDAKKAETAG	2	13389.8	n/a	High		25.44	A00003		22.9	9999	13389.8	7.25806		1		ELTPAVTTYKLVINGKTLKGETTTKAVDAETAEKAFKQYANDNGVDGVWTYDDATKTFTVTEMVTEVPGDAPTEPEKPEASIPLVPLTPATPIAKDDAKKDDTKKEDAKKPEAKKDDAKKAETAG
High	GEWTYDDATKTFTVTEKPEVIDASELTPAVTTYKLVINGKTLKGETTTKAVDAETAEKAFKQYANDNGVDGVWTYDDATKTFTVTEMVTEVPGDAPTEPEKPEASIPLVPLTPATPIAKDDAKKDDTKKEDAKKPEAKKDDAKKAETAG	5	16074.1	n/a	High		32.18	A00003		29.64	9999	16074.1	11.4865		1		GEWTYDDATKTFTVTEKPEVIDASELTPAVTTYKLVINGKTLKGETTTKAVDAETAEKAFKQYANDNGVDGVWTYDDATKTFTVTEMVTEVPGDAPTEPEKPEASIPLVPLTPATPIAKDDAKKDDTKKEDAKKPEAKKDDAKKAETAG
High	GEWTYDDATKTFTVTEKPEVIDASELTPAVTTYKLVINGKTLKGETTTKAVDAETAEKAFKQYANDNGVDGVWTYDDATKTFTVTEMVTEVPLESTA	7	10599.2	n/a	High		45.2	A00005		42.66	9999	10599.2	20.8333		1		GEWTYDDATKTFTVTEKPEVIDASELTPAVTTYKLVINGKTLKGETTTKAVDAETAEKAFKQYANDNGVDGVWTYDDATKTFTVTEMVTEVPLESTA
Medium	GKHNGPEHWHKDFPIANGERQSPVDIDTKAVVQDPALKPLALVYGEATSRRMVNNGHSFNVEYDDSQDKAVLKDGPLTGTYRLVQFHFHWGSSDDQGSEHTVDRKKYAAELHLVHWNTKYGDFGTAAQQPDGLAVVGVFLKVGDANPALQKVLDALDSIKTKGKSTDFPNFDPGSLLPNVLNYWTYPGSLTTPPLLESVTWIVLKEPISVSSQQMLKFRTLNFNAEGEPELLMLANWRPAQPLKNRQVRGFPK	1	28276.3	n/a	High		13.98	A00004		11.44	4.0103	28276.3	6.74603		1	S165(O-phospho-L-serine)	GKHNGPEHWHKDFPIANGERQSPVDIDTKAVVQDPALKPLALVYGEATSRRMVNNGHSFNVEYDDSQDKAVLKDGPLTGTYRLVQFHFHWGSSDDQGSEHTVDRKKYAAELHLVHWNTKYGDFGTAAQQPDGLAVVGVFLKVGDANPALQKVLDALDSIKTKGKS[MOD:00046]TDFPNFDPGSLLPNVLNYWTYPGSLTTPPLLESVTWIVLKEPISVSSQQMLKFRTLNFNAEGEPELLMLANWRPAQPLKNRQVRGFPK
Medium	GPDFQDRVVNSETPVVVDFHAQWCGPCKILGPRLEKMVAKQHGKVVMAKVDIDDHTDLAIEYEVSAVPTVLAMKNGDVVDKFVGIKDEDQLEAFLKKLIG	2	11039.7	n/a	High		12.43	A00002		9.89	4.0103	11039.7	9.09091		1	C24(half cystine)	GPDFQDRVVNSETPVVVDFHAQWC[MOD:00798]GPCKILGPRLEKMVAKQHGKVVMAKVDIDDHTDLAIEYEVSAVPTVLAMKNGDVVDKFVGIKDEDQLEAFLKKLIG
High	GVWTYDDATKTFTVTEMVTEVPGDAPTEPEKPEASIPLVPLTPATPIAKDDAKKDDTKKEDAKKPEAKKDDAKKAETAG	13	8465.29	n/a	High		54.81	A00003		52.27	9999	8465.3	21.7949		1		GVWTYDDATKTFTVTEMVTEVPGDAPTEPEKPEASIPLVPLTPATPIAKDDAKKDDTKKEDAKKPEAKKDDAKKAETAG
High	KGETTTKAVDAETAEKAFKQYANDNGVDGVWTYDDATKTFTVTEM	3	4946.31	n/a	High		23.46	A00003		20.92	9999	4946.32	18.1818		1		KGETTTKAVDAETAEKAFKQYANDNGVDGVWTYDDATKTFTVTEM
High	KGETTTKAVDAETAEKAFKQYANDNGVDGVWTYDDATKTFTVTEMVTEVPLESTA	6	5972.83	n/a	High		51.39	A00005		48.85	9999	5972.84	37.037		1		KGETTTKAVDAETAEKAFKQYANDNGVDGVWTYDDATKTFTVTEMVTEVPLESTA
High	INGKTLKGETTTKAVDAETAEKAFKQYANDNGVDGVWTYDDATKTFTVTEMVTEVPLESTA	5	6599.21	n/a	High		40.03	A00005		37.49	9999	6599.21	21.6667		1		INGKTLKGETTTKAVDAETAEKAFKQYANDNGVDGVWTYDDATKTFTVTEMVTEVPLESTA
High	MDPYPLPKTDTYKLILNGKTLKGETTTEAVDAATAEKVFKQYANDNGVD	9	5373.7	n/a	High		104.27	A00003		101.72	956.276	5373.7	79.1667		1		MDPYPLPKTDTYKLILNGKTLKGETTTEAVDAATAEKVFKQYANDNGVD
High	MDPYPLPKTDTYKLILNGKTLKGETTTEAVDAATAEKVFKQYANDNGVDGEWTYDDATKTFTVTEKPEVID	9	7899.88	n/a	High		77.52	A00003		74.98	9999	7899.89	47.1429		1		MDPYPLPKTDTYKLILNGKTLKGETTTEAVDAATAEKVFKQYANDNGVDGEWTYDDATKTFTVTEKPEVID
High	MDPYPLPKTDTYKLILNGKTLKGETTTEAVDAATAEKVFKQYANDNGVDGEWTYDDATKTFTVTEKPEVIDASELTPAVTT	2	8870.37	n/a	High		17.99	A00003		15.45	9999	8870.39	10		1		MDPYPLPKTDTYKLILNGKTLKGETTTEAVDAATAEKVFKQYANDNGVDGEWTYDDATKTFTVTEKPEVIDASELTPAVTT
High	MDPYPLPKTDTYKLILNGKTLKGETTTEAVDAATAEKVFKQYANDNGVDGEWTYDDATKTFTVTEKPEVIDASELTPAVTTYKLVINGKTLKGETTTKAVDAETAEKA	1	11730.9	n/a	High		10.64	A00003		8.1	1004.09	11730.9	5.60748		1		MDPYPLPKTDTYKLILNGKTLKGETTTEAVDAATAEKVFKQYANDNGVDGEWTYDDATKTFTVTEKPEVIDASELTPAVTTYKLVINGKTLKGETTTKAVDAETAEKA
High	MDPYPLPKTDTYKLILNGKTLKGETTTEAVDAATAEKVFKQYANDNGVDGEWTYDDATKTFTVTEKPEVIDASELTPAVTTYKLVINGKTLKGETTTKAVDAETAEKAFKQYANDNGVD	9	12982.5	n/a	High		59.65	A00003		57.11	9999	12982.5	27.1186		1		MDPYPLPKTDTYKLILNGKTLKGETTTEAVDAATAEKVFKQYANDNGVDGEWTYDDATKTFTVTEKPEVIDASELTPAVTTYKLVINGKTLKGETTTKAVDAETAEKAFKQYANDNGVD
High	MDPYPLPKTDTYKLILNGKTLKGETTTEAVDAATAEKVFKQYANDNGVDGEWTYDDATKTFTVTEKPEVIDASELTPAVTTYKLVINGKTLKGETTTKAVDAETAEKAFKQYANDNGVDGVWTYDDATKTFTVTEMVTEVPGD	3	15625.7	n/a	High		19.22	A00003		16.67	461.389	15625.7	10.5634		1		MDPYPLPKTDTYKLILNGKTLKGETTTEAVDAATAEKVFKQYANDNGVDGEWTYDDATKTFTVTEKPEVIDASELTPAVTTYKLVINGKTLKGETTTKAVDAETAEKAFKQYANDNGVDGVWTYDDATKTFTVTEMVTEVPGD
High	MDPYPLPKTDTYKLILNGKTLKGETTTEAVDAATAEKVFKQYANDNGVDGEWTYDDATKTFTVTEKPEVIDASELTPAVTTYKLVINGKTLKGETTTKAVDAETAEKAFKQYANDNGVDGVWTYDDATKTFTVTEMVTEVPGDAPTEPEKPEASIPLVPLTPATPIAKDD	1	18404.2	n/a	High		15.24	A00003		12.7	493.29	18404.2	5.91716		1		MDPYPLPKTDTYKLILNGKTLKGETTTEAVDAATAEKVFKQYANDNGVDGEWTYDDATKTFTVTEKPEVIDASELTPAVTTYKLVINGKTLKGETTTKAVDAETAEKAFKQYANDNGVDGVWTYDDATKTFTVTEMVTEVPGDAPTEPEKPEASIPLVPLTPATPIAKDD
High	MDPYPLPKTDTYKLILNGKTLKGETTTEAVDAATAEKVFKQYANDNGVDGEWTYDDATKTFTVTEKPEVIDASELTPAVTTYKLVINGKTLKGETTTKAVDAETAEKAFKQYANDNGVDGVWTYDDATKTFTVTEMVTEVPGDAPTEPEKPEASIPLVPLTPATPIAKDDAKKDDTKKED	1	19562.7	n/a	High		9.78	A00003		7.24	385.03	19562.8	3.35196		1		MDPYPLPKTDTYKLILNGKTLKGETTTEAVDAATAEKVFKQYANDNGVDGEWTYDDATKTFTVTEKPEVIDASELTPAVTTYKLVINGKTLKGETTTKAVDAETAEKAFKQYANDNGVDGVWTYDDATKTFTVTEMVTEVPGDAPTEPEKPEASIPLVPLTPATPIAKDDAKKDDTKKED
High	MDPYPLPKTDTYKLILNGKTLKGETTTEAVDAATAEKVFKQYANDNGVDGEWTYDDATKTFTVTEKPEVIDASELTPAVTTYKLVINGKTLKGETTTKAVDAETAEKAFKQYANDNGVDGVWTYDDATKTFTVTEMVTEVPGDAPTEPEKPEASIPLVPLTPATPIAKDDAKKDDTKKEDAKKPEAKKDD	2	20673.3	n/a	High		11.97	A00003		9.43	215.91	20673.4	7.93651		1		MDPYPLPKTDTYKLILNGKTLKGETTTEAVDAATAEKVFKQYANDNGVDGEWTYDDATKTFTVTEKPEVIDASELTPAVTTYKLVINGKTLKGETTTKAVDAETAEKAFKQYANDNGVDGVWTYDDATKTFTVTEMVTEVPGDAPTEPEKPEASIPLVPLTPATPIAKDDAKKDDTKKEDAKKPEAKKDD
High	MDPYPLPKTDTYKLILNGKTLKGETTTEAVDAATAEKVFKQYANDNGVDGEWTYDDATKTFTVTEKPEVIDASELTPAVTTYKLVINGKTLKGETTTKAVDAETAEKAFKQYANDNGVDGVWTYDDATKTFTVTEMVTEVPGDAPTEPEKPEASIPLVPLTPATPIAKDDAKKDDTKKEDAKKPEAKKDDAKKAETAG	100	21429.8	High	High	28.54	28.54	A00003	26.65	26	9999	21429.8	13.198	1	1		MDPYPLPKTDTYKLILNGKTLKGETTTEAVDAATAEKVFKQYANDNGVDGEWTYDDATKTFTVTEKPEVIDASELTPAVTTYKLVINGKTLKGETTTKAVDAETAEKAFKQYANDNGVDGVWTYDDATKTFTVTEMVTEVPGDAPTEPEKPEASIPLVPLTPATPIAKDDAKKDDTKKEDAKKPEAKKDDAKKAETAG
High	MDPYPLPKTDTYKLILNGKTLKGETTTEAVDAATAEKVFKQYANDNGVDGEWTYDDATKTFTVTEKPEVIDASELTPAVTTYKLVINGKTLKGETTTKAVDAETAEKAFKQYANDNGVDGVWTYDDATKTFTVTEMVTEVPGDAPTEPEKPEASIPLVPLTPATPIAKDDAKKDDTKKEDAKKPEAKKDDAKKAETAG	20	21471.8	High	High	13.67	13.67	A00003	11.77	11.12	9999	21471.8	7.61421	1	1	N-Term(alpha-amino acetylated residue)	[MOD:01458]-MDPYPLPKTDTYKLILNGKTLKGETTTEAVDAATAEKVFKQYANDNGVDGEWTYDDATKTFTVTEKPEVIDASELTPAVTTYKLVINGKTLKGETTTKAVDAETAEKAFKQYANDNGVDGVWTYDDATKTFTVTEMVTEVPGDAPTEPEKPEASIPLVPLTPATPIAKDDAKKDDTKKEDAKKPEAKKDDAKKAETAG
Medium	MFPAMPLSSLFVNGPRTLCGAELVDALQFVCGDRGFYFNKPTGYGSSSRRAPQTGIVDECCFRSCDLRRLEMYCAPLKPAKSA	2	9110.39	High	High	16.23	16.23	A00001	14.34	13.69	19.5558	9110.34	12.1951	1	1	C74(half cystine)	MFPAMPLSSLFVNGPRTLCGAELVDALQFVCGDRGFYFNKPTGYGSSSRRAPQTGIVDECCFRSCDLRRLEMYC[MOD:00798]APLKPAKSA
High	MISYDNYVTILDEETLKAWIAKLEKAPVFAFATATDSLDNISANLVGLSFAIEPGVAAYIPVAHDYLDAPDQISRERALELLKPLLEDEKALKVGQNLKYDRGILANYGIELRGIAFDTMLESYILNSVAGRHDMDSLAERWLKHKTITFEEIAGKGKNQLTFNQIALEEAGRYAAEDADVTLQLHLKMWPDLQKHKGPLNVFENIEMPLVPVLSRIERNGVKID	1	25238.2	n/a	High		15.81	A00006		13.27	9999	25238.2	4.01786		1		MISYDNYVTILDEETLKAWIAKLEKAPVFAFATATDSLDNISANLVGLSFAIEPGVAAYIPVAHDYLDAPDQISRERALELLKPLLEDEKALKVGQNLKYDRGILANYGIELRGIAFDTMLESYILNSVAGRHDMDSLAERWLKHKTITFEEIAGKGKNQLTFNQIALEEAGRYAAEDADVTLQLHLKMWPDLQKHKGPLNVFENIEMPLVPVLSRIERNGVKID
Medium	MTTFNIQDGPDFQDRVVNSETPVVVDFHAQWCGPCKILGPRLEKMVAKQHGKVVMAKVDIDDHTDLAIEYEVSAVPTVLAMKNGDVVDKFVGIKDEDQLEAFLKKLIG	1	11990.1	High	n/a	6.92		A00002	5.02		4.0103	11990	3.73832	1		C35(half cystine)	MTTFNIQDGPDFQDRVVNSETPVVVDFHAQWCGPC[MOD:00798]KILGPRLEKMVAKQHGKVVMAKVDIDDHTDLAIEYEVSAVPTVLAMKNGDVVDKFVGIKDEDQLEAFLKKLIG
Medium	MTTFNIQDGPDFQDRVVNSETPVVVDFHAQWCGPCKILGPRLEKMVAKQHGKVVMAKVDIDDHTDLAIEYEVSAVPTVLAMKNGDVVDKFVGIKDEDQLEAFLKKLIG	1	11990.1	High	n/a	6.92		A00002	5.02		4.0103	11990	3.73832	1		C32(half cystine)	MTTFNIQDGPDFQDRVVNSETPVVVDFHAQWC[MOD:00798]GPCKILGPRLEKMVAKQHGKVVMAKVDIDDHTDLAIEYEVSAVPTVLAMKNGDVVDKFVGIKDEDQLEAFLKKLIG
High	MTTFNIQDGPDFQDRVVNSETPVVVDFHAQWCGPCKILGPRLEKMVAKQHGKVVMAKVDIDDHTDLAIEYEVSAVPTVLAMKNGDVVDKFVGIKDEDQLEAFLKKLIG	2	11991.1	High	High	14.36	14.36	A00002	12.47	11.82	9999	11991	11.215	1	1		MTTFNIQDGPDFQDRVVNSETPVVVDFHAQWCGPCKILGPRLEKMVAKQHGKVVMAKVDIDDHTDLAIEYEVSAVPTVLAMKNGDVVDKFVGIKDEDQLEAFLKKLIG
High	NGVDGVWTYDDATKTFTVTEMVTEVPGDAPTEPEKPEASIPLVPLTPATPIAKDDAKKDDTKKEDAKKPEAKKDDAKKAETAG	1	8850.45	n/a	High		13.36	A00003		10.82	9999	8850.47	4.87805		1		NGVDGVWTYDDATKTFTVTEMVTEVPGDAPTEPEKPEASIPLVPLTPATPIAKDDAKKDDTKKEDAKKPEAKKDDAKKAETAG
High	PAVTTYKLVINGKTLKGETTTKAVDAETAEKAFKQYANDNGVDGVWTYDDATKTFTVTEMVTEVPGDAPTEPEKPEASIPLVPLTPATPIAKDDAKKDDTKKEDAKKPEAKKDDAKKAETAG	3	13046.6	n/a	High		21.88	A00003		19.34	9999	13046.7	5.78512		1		PAVTTYKLVINGKTLKGETTTKAVDAETAEKAFKQYANDNGVDGVWTYDDATKTFTVTEMVTEVPGDAPTEPEKPEASIPLVPLTPATPIAKDDAKKDDTKKEDAKKPEAKKDDAKKAETAG
High	PGDAPTEPEKPEASIPLVPLTPATPIAKDDAKKDDTKKEDAKKPEAKKDDAKKAETAG	3	6091.19	n/a	High		13.32	A00003		10.78	9999	6091.2	19.2982		1		PGDAPTEPEKPEASIPLVPLTPATPIAKDDAKKDDTKKEDAKKPEAKKDDAKKAETAG
High	PKTDTYKLILNGKTLKGETTTEAVDAATAEKVFKQYANDNGVDGEWTYDDATKTFTVTEKPEVIDASELTPAVTTYKLVINGKTLKGETTTKAVDAETAEKAFKQYANDNGVDGVWTYDDATKTFTVTEMVTEVPGDAPTEPEKPEASIPLVPLTPATPIAKDDAKKDDTKKEDAKKPEAKKDDAKKAETAG	3	20713.4	n/a	High		19.5	A00003		16.96	9999	20713.5	9.94764		1		PKTDTYKLILNGKTLKGETTTEAVDAATAEKVFKQYANDNGVDGEWTYDDATKTFTVTEKPEVIDASELTPAVTTYKLVINGKTLKGETTTKAVDAETAEKAFKQYANDNGVDGVWTYDDATKTFTVTEMVTEVPGDAPTEPEKPEASIPLVPLTPATPIAKDDAKKDDTKKEDAKKPEAKKDDAKKAETAG
High	PLPKTDTYKLILNGKTLKGETTTEAVDAATAEKVFKQYANDNGVDGEWTYDDATKTFTVTEKPEVIDASELTPAVTTYKLVINGKTLKGETTTKAVDAETAEKAFKQYANDNGVDGVWTYDDATKTFTVTEMVTEVPGDAPTEPEKPEASIPLVPLTPATPIAKDDAKKDDTKKEDAKKPEAKKDDAKKAETAG	3	20923.6	n/a	High		37.9	A00003		35.36	9999	20923.6	14.5078		1		PLPKTDTYKLILNGKTLKGETTTEAVDAATAEKVFKQYANDNGVDGEWTYDDATKTFTVTEKPEVIDASELTPAVTTYKLVINGKTLKGETTTKAVDAETAEKAFKQYANDNGVDGVWTYDDATKTFTVTEMVTEVPGDAPTEPEKPEASIPLVPLTPATPIAKDDAKKDDTKKEDAKKPEAKKDDAKKAETAG
High	PSQSANLLAEAKKLNDAQAPKADNKFNKEQQNAFYEILHLPNLTEEQRNGFIQSLKDDPSVSKEILAEAKKLNDAQAPKEEDNNKPIEGRNSRGSVDASELTPAVTTYKLVINGKTLKGETTTEAVDAATAEKVFKQYANDNGVDGEWTYDDATKTFTVTEKPEVIDASELTPAVTTYKLVINGKTLKGETTTKAVDAETAEKAFKQYANDNGVDGVWTYDDATKTFTVTEMVTEVPLESTA	2	26431.2	n/a	High		12.27	A00005		9.73	9999	26431.3	3.3195		1		PSQSANLLAEAKKLNDAQAPKADNKFNKEQQNAFYEILHLPNLTEEQRNGFIQSLKDDPSVSKEILAEAKKLNDAQAPKEEDNNKPIEGRNSRGSVDASELTPAVTTYKLVINGKTLKGETTTEAVDAATAEKVFKQYANDNGVDGEWTYDDATKTFTVTEKPEVIDASELTPAVTTYKLVINGKTLKGETTTKAVDAETAEKAFKQYANDNGVDGVWTYDDATKTFTVTEMVTEVPLESTA
High	PSVSKEILAEAKKLNDAQAPKEEDNNKPIEGRNSRGSVDASELTPAVTTYKLVINGKTLKGETTTEAVDAATAEKVFKQYANDNGVDGEWTYDDATKTFTVTEKPEVIDASELTPAVTTYKLVINGKTLKGETTTKAVDAETAEKAFKQYANDNGVDGVWTYDDATKTFTVTEMVTEVPLESTA	3	19867.9	n/a	High		17.64	A00005		15.09	9999	19868	6.01093		1		PSVSKEILAEAKKLNDAQAPKEEDNNKPIEGRNSRGSVDASELTPAVTTYKLVINGKTLKGETTTEAVDAATAEKVFKQYANDNGVDGEWTYDDATKTFTVTEKPEVIDASELTPAVTTYKLVINGKTLKGETTTKAVDAETAEKAFKQYANDNGVDGVWTYDDATKTFTVTEMVTEVPLESTA
High	PYPLPKTDTYKLILNGKTLKGETTTEAVDAATAEKVFKQYANDNGVDGEWTYDDATKTFTVTEKPEVIDASELTPAVTTYKLVINGKTLKGETTTKAVDAETAEKAFKQYANDNGVDGVWTYDDATKTFTVTEMVTEVPGDAPTEPEKPEASIPLVPLTPATPIAKDDAKKDDTKKEDAKKPEAKKDDAKKAETAG	3	21183.7	n/a	High		20.35	A00003		17.81	9999	21183.7	9.23077		1		PYPLPKTDTYKLILNGKTLKGETTTEAVDAATAEKVFKQYANDNGVDGEWTYDDATKTFTVTEKPEVIDASELTPAVTTYKLVINGKTLKGETTTKAVDAETAEKAFKQYANDNGVDGVWTYDDATKTFTVTEMVTEVPGDAPTEPEKPEASIPLVPLTPATPIAKDDAKKDDTKKEDAKKPEAKKDDAKKAETAG
High	SELTPAVTTYKLVINGKTLKGETTTKAVDAETAEKAFKQYANDNGVDGVWTYDDATKTFTVTEMVTEVPGDAPTEPEKPEASIPLVPLTPATPIAKDDAKKDDTKKEDAKKPEAKKDDAKKAETAG	3	13476.9	n/a	High		24.96	A00003		22.41	844.309	13476.9	7.2		1		SELTPAVTTYKLVINGKTLKGETTTKAVDAETAEKAFKQYANDNGVDGVWTYDDATKTFTVTEMVTEVPGDAPTEPEKPEASIPLVPLTPATPIAKDDAKKDDTKKEDAKKPEAKKDDAKKAETAG
High	SHHWGYGKHNGPEHWHKDFPIANGERQSPVDIDTKAVVQDPALKPLALVYGEATSRRMVNNGHSFNVEYDD	1	8032.87	n/a	High		21.23	A00004		18.69	9999	8032.88	14.2857		1		SHHWGYGKHNGPEHWHKDFPIANGERQSPVDIDTKAVVQDPALKPLALVYGEATSRRMVNNGHSFNVEYDD
High	SHHWGYGKHNGPEHWHKDFPIANGERQSPVDIDTKAVVQDPALKPLALVYGEATSRRMVNNGHSFNVEYDDSQDKAVLKD	16	9017.39	n/a	High		61.06	A00004		58.52	9999	9017.4	29.1139		1		SHHWGYGKHNGPEHWHKDFPIANGERQSPVDIDTKAVVQDPALKPLALVYGEATSRRMVNNGHSFNVEYDDSQDKAVLKD
High	SHHWGYGKHNGPEHWHKDFPIANGERQSPVDIDTKAVVQDPALKPLALVYGEATSRRMVNNGHSFNVEYDDSQDKAVLKDGPLTGTYRLVQFHFHWGSSDDQGSEHTVDRKKYAAELHLVHWNTKYGDFGTAAQQPDGLAVVGVFLKVGDANPALQKVLDALDSIKTKGKSTDFPNFD	1	19766.8	n/a	High		14.52	A00004		11.98	9999	19766.9	6.77966		1		SHHWGYGKHNGPEHWHKDFPIANGERQSPVDIDTKAVVQDPALKPLALVYGEATSRRMVNNGHSFNVEYDDSQDKAVLKDGPLTGTYRLVQFHFHWGSSDDQGSEHTVDRKKYAAELHLVHWNTKYGDFGTAAQQPDGLAVVGVFLKVGDANPALQKVLDALDSIKTKGKSTDFPNFD
High	SHHWGYGKHNGPEHWHKDFPIANGERQSPVDIDTKAVVQDPALKPLALVYGEATSRRMVNNGHSFNVEYDDSQDKAVLKDGPLTGTYRLVQFHFHWGSSDDQGSEHTVDRKKYAAELHLVHWNTKYGDFGTAAQQPDGLAVVGVFLKVGDANPALQKVLDALDSIKTKGKSTDFPNFDPGSLLPNVLNYWTYPGS	8	21625.7	n/a	High		14.17	A00004		11.62	9999	21625.7	5.6701		1		SHHWGYGKHNGPEHWHKDFPIANGERQSPVDIDTKAVVQDPALKPLALVYGEATSRRMVNNGHSFNVEYDDSQDKAVLKDGPLTGTYRLVQFHFHWGSSDDQGSEHTVDRKKYAAELHLVHWNTKYGDFGTAAQQPDGLAVVGVFLKVGDANPALQKVLDALDSIKTKGKSTDFPNFDPGSLLPNVLNYWTYPGS
High	SHHWGYGKHNGPEHWHKDFPIANGERQSPVDIDTKAVVQDPALKPLALVYGEATSRRMVNNGHSFNVEYDDSQDKAVLKDGPLTGTYRLVQFHFHWGSSDDQGSEHTVDRKKYAAELHLVHWNTKYGDFGTAAQQPDGLAVVGVFLKVGDANPALQKVLDALDSIKTKGKSTDFPNFDPGSLLPNVLNYWTYPGSLTTPPLLESVTWIVLKEPISVSSQQMLKFRTLNFNAEGEPELLMLANWRPAQPLKNRQVRGFPK	100	28963.7	High	High	35.65	35.65	A00004	33.76	33.11	9999	28963.7	13.1783	1	1		SHHWGYGKHNGPEHWHKDFPIANGERQSPVDIDTKAVVQDPALKPLALVYGEATSRRMVNNGHSFNVEYDDSQDKAVLKDGPLTGTYRLVQFHFHWGSSDDQGSEHTVDRKKYAAELHLVHWNTKYGDFGTAAQQPDGLAVVGVFLKVGDANPALQKVLDALDSIKTKGKSTDFPNFDPGSLLPNVLNYWTYPGSLTTPPLLESVTWIVLKEPISVSSQQMLKFRTLNFNAEGEPELLMLANWRPAQPLKNRQVRGFPK
High	TDTYKLILNGKTLKGETTTEAVDAATAEKVFKQYANDNGVDGEWTYDDATKTFTVTEKPEVIDASELTPAVTTYKLVINGKTLKGETTTKAVDAETAEKAFKQYANDNGVDGVWTYDDATKTFTVTEMVTEVPGDAPTEPEKPEASIPLVPLTPATPIAKDDAKKDDTKKEDAKKPEAKKDDAKKAETAG	4	20488.3	n/a	High		20.56	A00003		18.01	9999	20488.3	7.40741		1		TDTYKLILNGKTLKGETTTEAVDAATAEKVFKQYANDNGVDGEWTYDDATKTFTVTEKPEVIDASELTPAVTTYKLVINGKTLKGETTTKAVDAETAEKAFKQYANDNGVDGVWTYDDATKTFTVTEMVTEVPGDAPTEPEKPEASIPLVPLTPATPIAKDDAKKDDTKKEDAKKPEAKKDDAKKAETAG
High	TFTVTEKPEVIDASELTPAVTTYKLVINGKTLKGETTTKAVDAETAEKAFKQYANDNGVDGVWTYDDATKTFTVTEMVTEVPGDAPTEPEKPEASIPLVPLTPATPIAKDDAKKDDTKKEDAKKPEAKKDDAKKAETAG	1	14907.6	n/a	High		11.69	A00003		9.15	9999	14907.6	3.62319		1		TFTVTEKPEVIDASELTPAVTTYKLVINGKTLKGETTTKAVDAETAEKAFKQYANDNGVDGVWTYDDATKTFTVTEMVTEVPGDAPTEPEKPEASIPLVPLTPATPIAKDDAKKDDTKKEDAKKPEAKKDDAKKAETAG
High	TTFNIQDGPDFQDRVVNSETPVVVDFHAQWCGPCKILGPRLEKMVAKQHGKVVMAKVDIDDHTDLAIEYEVSAVPTVLAMKNGDVVDKFVGIKDEDQLEAFLKKLIG	98	11858	High	High	79.8	79.8	A00002	77.91	77.26	9999	11858.1	39.6226	1	1	C31(half cystine); C34(half cystine)	TTFNIQDGPDFQDRVVNSETPVVVDFHAQWC[MOD:00798]GPC[MOD:00798]KILGPRLEKMVAKQHGKVVMAKVDIDDHTDLAIEYEVSAVPTVLAMKNGDVVDKFVGIKDEDQLEAFLKKLIG
Medium	TTFNIQDGPDFQDRVVNSETPVVVDFHAQWCGPCKILGPRLEKMVAKQHGKVVMAKVDIDDHTDLAIEYEVSAVPTVLAMKNGDVVDKFVGIKDEDQLEAFLKKLIG	6	11859.1	High	High	38.42	38.42	A00002	36.53	35.88	4.0103	11859.1	27.3585	1	1	C31(half cystine)	TTFNIQDGPDFQDRVVNSETPVVVDFHAQWC[MOD:00798]GPCKILGPRLEKMVAKQHGKVVMAKVDIDDHTDLAIEYEVSAVPTVLAMKNGDVVDKFVGIKDEDQLEAFLKKLIG
Medium	TTFNIQDGPDFQDRVVNSETPVVVDFHAQWCGPCKILGPRLEKMVAKQHGKVVMAKVDIDDHTDLAIEYEVSAVPTVLAMKNGDVVDKFVGIKDEDQLEAFLKKLIG	3	11859.1	High	n/a	38.42		A00002	36.53		4.0103	11859.1	27.3585	1		C34(half cystine)	TTFNIQDGPDFQDRVVNSETPVVVDFHAQWCGPC[MOD:00798]KILGPRLEKMVAKQHGKVVMAKVDIDDHTDLAIEYEVSAVPTVLAMKNGDVVDKFVGIKDEDQLEAFLKKLIG
Medium	TTFNIQDGPDFQDRVVNSETPVVVDFHAQWCGPCKILGPRLEKMVAKQHGKVVMAKVDIDDHTDLAIEYEVSAVPTVLAMKNGDVVDKFVGIKDEDQLEAFLKKLIG	2	11900.1	High	High	19.2	19.2	A00002	17.31	16.66	4.30678	11900	14.1509	1	1	C31(half cystine); C34(half cystine); K93(N6-acetyl-L-lysine)	TTFNIQDGPDFQDRVVNSETPVVVDFHAQWC[MOD:00798]GPC[MOD:00798]KILGPRLEKMVAKQHGKVVMAKVDIDDHTDLAIEYEVSAVPTVLAMKNGDVVDKFVGIK[MOD:00064]DEDQLEAFLKKLIG
Medium	TTFNIQDGPDFQDRVVNSETPVVVDFHAQWCGPCKILGPRLEKMVAKQHGKVVMAKVDIDDHTDLAIEYEVSAVPTVLAMKNGDVVDKFVGIKDEDQLEAFLKKLIG	1	11900.1	High	n/a	19.2		A00002	17.31		3.73278	11900	14.1509	1		N-Term(alpha-amino acetylated residue); C31(half cystine); C34(half cystine)	[MOD:01458]-TTFNIQDGPDFQDRVVNSETPVVVDFHAQWC[MOD:00798]GPC[MOD:00798]KILGPRLEKMVAKQHGKVVMAKVDIDDHTDLAIEYEVSAVPTVLAMKNGDVVDKFVGIKDEDQLEAFLKKLIG
High	TTFNIQDGPDFQDRVVNSETPVVVDFHAQWCGPCKILGPRLEKMVAKQHGKVVMAKVDIDDHTDLAIEYEVSAVPTVLAMKNGDVVDKFVGIKDEDQLEAFLKKLIG	2	11902.1	High	High	9.91	9.91	A00002	8.02	7.37	137.254	11902	7.54717	1	1	N-Term(alpha-amino acetylated residue)	[MOD:01458]-TTFNIQDGPDFQDRVVNSETPVVVDFHAQWCGPCKILGPRLEKMVAKQHGKVVMAKVDIDDHTDLAIEYEVSAVPTVLAMKNGDVVDKFVGIKDEDQLEAFLKKLIG
High	TYKLILNGKTLKGETTTEAVDAATAEKVFKQYANDNGVDGEWTYDDATKTFTVTEKPEVIDASELTPAVTTYKLVINGKTLKGETTTKAVDAETAEKAFKQYANDNGVDGVWTYDDATKTFTVTEMVTEVPGDAPTEPEKPEASIPLVPLTPATPIAKDDAKKDDTKKEDAKKPEAKKDDAKKAETAG	5	20272.2	n/a	High		15.55	A00003		13	9999	20272.2	8.02139		1		TYKLILNGKTLKGETTTEAVDAATAEKVFKQYANDNGVDGEWTYDDATKTFTVTEKPEVIDASELTPAVTTYKLVINGKTLKGETTTKAVDAETAEKAFKQYANDNGVDGVWTYDDATKTFTVTEMVTEVPGDAPTEPEKPEASIPLVPLTPATPIAKDDAKKDDTKKEDAKKPEAKKDDAKKAETAG

### Sheet: PIP_TopPIC_rep1
Data file name	Prsm ID	Spectrum ID	Fragmentation	Scan(s)	Retention time	#peaks	Charge	Precursor mass	Adjusted precursor mass	Proteoform ID	Feature intensity	Feature score	Feature apex time	#Protein hits	Protein accession	Protein description	First residue	Last residue	Special amino acids	Database protein sequence	Proteoform	Proteoform mass	Protein N-terminal form	Fixed PTMs	#unexpected modifications	unexpected modifications	#variable PTMs	variable PTMs	MIScore	#matched peaks	#matched fragment ions	E-value	Spectrum-level Q-value	Proteoform-level Q-value
G:/toppic/modsearch/20220414_onlyProtMix_1ul_R1_ms2.msalign	0	664	CID	999	1291.5	27	8	5821.08	5822.08	35	3611000	-1000	1290.69	1	sp|A00003|Protein	G, Sequence is 100% identical to Streptococcus dysgalactiae Protein G (P06654)	144	198		APTEPEKPEASIPLVPLTPATPIAKDDAKKDDTKKEDAKKPEAKKDDAKKAETAG	D.APTEPEKPEASIPLVPLTPATPIAKDDAKKDDTKKEDAKKPEAKKDDAKKAETAG.	5822.08	NONE		0		0		-	13	9	2.5544e-11	0	0
G:/toppic/modsearch/20220414_onlyProtMix_1ul_R1_ms2.msalign	3	1206	CID	1812	2342.04	54	7	8481.29	8481.28	14	3684000	52.0929	2345.12	1	sp|A00003|Protein	G, Sequence is 100% identical to Streptococcus dysgalactiae Protein G (P06654)	120	198		GVWTYDDATKTFTVTEMVTEVPGDAPTEPEKPEASIPLVPLTPATPIAKDDAKKDDTKKEDAKKPEAKKDDAKKAETAG	D.GVWTYDDATKTFTVTE(M)[Oxidation]VTEVPGDAPTEPEKPEASIPLVPLTPATPIAKDDAKKDDTKKEDAKKPEAKKDDAKKAETAG.	8481.28	NONE		0		1	Oxidation:[17]	-	30	27	5.2194e-19	0	0
G:/toppic/modsearch/20220414_onlyProtMix_1ul_R1_ms2.msalign	8	1283	CID	1927	2490.94	33	5	4946.31	4946.31	63	355100	53.1436	2488.66	2	sp|A00003|Protein	G, Sequence is 100% identical to Streptococcus dysgalactiae Protein G (P06654)	92	136		KGETTTKAVDAETAEKAFKQYANDNGVDGVWTYDDATKTFTVTEM	L.KGETTTKAVDAETAEKAFKQYANDNGVDGVWTYDDATKTFTVTEM.V	4946.31	NONE		0		0		-	11	9	8.15535e-08	0	0
G:/toppic/modsearch/20220414_onlyProtMix_1ul_R1_ms2.msalign	8														sp|A00005|Protein	AG Recombinant chimera of Protein A from Staphylococcus aureus (P02976) and Protein G from Streptococcus dysgalactiae (P19909)	400	444
G:/toppic/modsearch/20220414_onlyProtMix_1ul_R1_ms2.msalign	9	1306	CID	1962	2535.97	24	4	4047.88	4047.88	52	990400	-1000	2523.54	1	sp|A00005|Protein	AG Recombinant chimera of Protein A from Staphylococcus aureus (P02976) and Protein G from Streptococcus dysgalactiae (P19909)	1	35		AQHDEAQQNAFYQVLNMPNLNADQRNGFIQSLKDD	.AQHDEAQQNAFYQVLN(M)[Oxidation]PNLNADQRNGFIQSLKDD.P	4047.88	NONE		0		1	Oxidation:[17]	-	15	14	7.1357e-09	0	0
G:/toppic/modsearch/20220414_onlyProtMix_1ul_R1_ms2.msalign	11	1331	CID	1999	2583.91	65	5	5389.7	5389.69	6	2569000	53.3068	2581.63	1	sp|A00003|Protein	G, Sequence is 100% identical to Streptococcus dysgalactiae Protein G (P06654)	1	49		MDPYPLPKTDTYKLILNGKTLKGETTTEAVDAATAEKVFKQYANDNGVD	.(MD)[Oxidation]PYPLPKTDTYKLILNGKTLKGETTTEAVDAATAEKVFKQYANDNGVD.G	5389.69	NONE		0		1	Oxidation:[1-2]	-	36	33	1.9662e-26	0	0
G:/toppic/modsearch/20220414_onlyProtMix_1ul_R1_ms2.msalign	12	1343	CID	2017	2607.12	79	7	8466.3	8465.29	9	11460000	51.6941	2612.57	1	sp|A00003|Protein	G, Sequence is 100% identical to Streptococcus dysgalactiae Protein G (P06654)	120	198		GVWTYDDATKTFTVTEMVTEVPGDAPTEPEKPEASIPLVPLTPATPIAKDDAKKDDTKKEDAKKPEAKKDDAKKAETAG	D.GVWTYDDATKTFTVTEMVTEVPGDAPTEPEKPEASIPLVPLTPATPIAKDDAKKDDTKKEDAKKPEAKKDDAKKAETAG.	8465.29	NONE		0		0		-	40	32	4.0329e-23	0	0
G:/toppic/modsearch/20220414_onlyProtMix_1ul_R1_ms2.msalign	16	1347	CID	2023	2614.86	36	7	8563.28	8564.37	51	1414000	29.4093	2612.57	1	sp|A00003|Protein	G, Sequence is 100% identical to Streptococcus dysgalactiae Protein G (P06654)	117	198		GVDGVWTYDDATKTFTVTEMVTEVPGDAPTEPEKPEASIPLVPLTPATPIAKDDAKKDDTKKEDAKKPEAKKDDAKKAETAG	N.(GVD)[-172.0377]GVWTYDDATKTFTVTEMVTEVPGDAPTEPEKPEASIPLVPLTPATPIAKDDAKKDDTKKEDAKKPEAKKDDAKKAETAG.	8564.37	NONE		1	-172.0377:[1-3]	0		-	17	14	5.9511e-09	0	0
G:/toppic/modsearch/20220414_onlyProtMix_1ul_R1_ms2.msalign	20	1362	CID	2046	2644.32	77	5	5373.7	5373.7	4	11180000	53.8159	2643.51	1	sp|A00003|Protein	G, Sequence is 100% identical to Streptococcus dysgalactiae Protein G (P06654)	1	49		MDPYPLPKTDTYKLILNGKTLKGETTTEAVDAATAEKVFKQYANDNGVD	.MDPYPLPKTDTYKLILNGKTLKGETTTEAVDAATAEKVFKQYANDNGVD.G	5373.7	NONE		0		0		-	52	48	1.7397e-32	0	0
G:/toppic/modsearch/20220414_onlyProtMix_1ul_R1_ms2.msalign	22	1368	CID	2055	2655.94	30	9	13046.7	13046.6	39	1366000	39.9742	2655.13	1	sp|A00003|Protein	G, Sequence is 100% identical to Streptococcus dysgalactiae Protein G (P06654)	77	198		PAVTTYKLVINGKTLKGETTTKAVDAETAEKAFKQYANDNGVDGVWTYDDATKTFTVTEMVTEVPGDAPTEPEKPEASIPLVPLTPATPIAKDDAKKDDTKKEDAKKPEAKKDDAKKAETAG	T.PAVTTYKLVINGKTLKGETTTKAVDAETAEKAFKQYANDNGVDGVWTYDDATKTFTVTEMVTEVPGDAPTEPEKPEASIPLVPLTPATPIAKDDAKKDDTKKEDAKKPEAKKDDAKKAETAG.	13046.6	NONE		0		0		-	19	16	1.3769e-10	0	0
G:/toppic/modsearch/20220414_onlyProtMix_1ul_R1_ms2.msalign	23	1393	CID	2092	2703.87	29	9	13562.9	13562.9	67	995300	-1000	2697.72	1	sp|A00003|Protein	G, Sequence is 100% identical to Streptococcus dysgalactiae Protein G (P06654)	72	198		ASELTPAVTTYKLVINGKTLKGETTTKAVDAETAEKAFKQYANDNGVDGVWTYDDATKTFTVTEMVTEVPGDAPTEPEKPEASIPLVPLTPATPIAKDDAKKDDTKKEDAKKPEAKKDDAKKAETAG	D.ASELTPAVTTYKLVINGKTLKGETTTKAVDAETAEKAFKQYANDNGVDGV(WTYDDA)[+100.1363]TKT(FTVTEMV)[-85.1531]TEVPGDAPTEPEKPEASIPLVPLTPATPIAKDDAKKDDTKKEDAKKPEAKKDDAKKAETAG.	13562.9	NONE		2	+100.1363:[51-56];-85.1531:[60-66]	0		-	16	18	3.56923e-07	0	0
G:/toppic/modsearch/20220414_onlyProtMix_1ul_R1_ms2.msalign	24	1401	CID	2104	2719.33	22	6	6615.2	6615.2	65	324500	-1000	2713.19	1	sp|A00005|Protein	AG Recombinant chimera of Protein A from Staphylococcus aureus (P02976) and Protein G from Streptococcus dysgalactiae (P19909)	394	454		INGKTLKGETTTKAVDAETAEKAFKQYANDNGVDGVWTYDDATKTFTVTEMVTEVPLESTA	V.INGKTLKGETTTKAVDAETAEKAFKQYANDNGVDGVWTYDDATKTFTV(TEMV)[Oxidation]TEVPLESTA.	6615.2	NONE		0		1	Oxidation:[49-52]	-	11	11	1.7339e-07	0	0
G:/toppic/modsearch/20220414_onlyProtMix_1ul_R1_ms2.msalign	25	1448	CID	2175	2810.74	34	9	13388.8	13389.8	42	1787000	32.3246	2806.06	1	sp|A00003|Protein	G, Sequence is 100% identical to Streptococcus dysgalactiae Protein G (P06654)	74	198		ELTPAVTTYKLVINGKTLKGETTTKAVDAETAEKAFKQYANDNGVDGVWTYDDATKTFTVTEMVTEVPGDAPTEPEKPEASIPLVPLTPATPIAKDDAKKDDTKKEDAKKPEAKKDDAKKAETAG	S.ELTPAVTTYKLVINGKTLKGETTTKAVDAETAEKAFKQYANDNGVDGVWTYDDATKTFTVTEMVTEVPGDAPTEPEKPEASIPLVPLTPATPIAKDDAKKDDTKKEDAKKPEAKKDDAKKAETAG.	13389.8	NONE		0		0		-	19	17	3.6654e-10	0	0
G:/toppic/modsearch/20220414_onlyProtMix_1ul_R1_ms2.msalign	26	1450	CID	2178	2814.62	52	9	13476.9	13476.9	29	3114000	35.8627	2813.81	1	sp|A00003|Protein	G, Sequence is 100% identical to Streptococcus dysgalactiae Protein G (P06654)	73	198		SELTPAVTTYKLVINGKTLKGETTTKAVDAETAEKAFKQYANDNGVDGVWTYDDATKTFTVTEMVTEVPGDAPTEPEKPEASIPLVPLTPATPIAKDDAKKDDTKKEDAKKPEAKKDDAKKAETAG	A.(SELTPAVTTYKLVINGKTLKGETTTKAVDAETAEKAFKQYANDNGV)[+171.2034]DGVWTYDDATKT(FTV)[-171.1982]TEMVTEVPGDAPTEPEKPEASIPLVPLTPATPIAKDDAKKDDTKKEDAKKPEAKKDDAKKAETAG.	13476.9	NONE		2	+171.2034:[1-46];-171.1982:[59-61]	0		-	27	32	2.65547e-13	0	0
G:/toppic/modsearch/20220414_onlyProtMix_1ul_R1_ms2.msalign	29	1454	CID	2184	2822.36	81	9	13546.9	13547.9	11	8832000	49.4876	2821.55	1	sp|A00003|Protein	G, Sequence is 100% identical to Streptococcus dysgalactiae Protein G (P06654)	72	198		ASELTPAVTTYKLVINGKTLKGETTTKAVDAETAEKAFKQYANDNGVDGVWTYDDATKTFTVTEMVTEVPGDAPTEPEKPEASIPLVPLTPATPIAKDDAKKDDTKKEDAKKPEAKKDDAKKAETAG	D.ASELTPAVTTYKLVINGKTLKGETTTKAVDAETAEKAFKQYANDNGVDGVWTYDDATKTFTVTEMVTEVPGDAPTEPEKPEASIPLVPLTPATPIAKDDAKKDDTKKEDAKKPEAKKDDAKKAETAG.	13547.9	NONE		0		0		-	41	34	9.3742e-21	0	0
G:/toppic/modsearch/20220414_onlyProtMix_1ul_R1_ms2.msalign	34	1464	CID	2199	2841.73	36	7	7753.77	7754.77	21	868700	36.8459	2840.92	1	sp|A00003|Protein	G, Sequence is 100% identical to Streptococcus dysgalactiae Protein G (P06654)	1	69		MDPYPLPKTDTYKLILNGKTLKGETTTEAVDAATAEKVFKQYANDNGVDGEWTYDDATKTFTVTEKPEV	.MDPYPLPKTDTYKLILNGKTLKGETTTEAVDAATAEKVFKQYANDNGVDGEWTYDDATKTFTV(TEKP)[+83.0085]EV.I	7754.77	NONE		1	+83.0085:[64-67]	0		-	21	20	2.84735e-15	0	0
G:/toppic/modsearch/20220414_onlyProtMix_1ul_R1_ms2.msalign	35	1468	CID	2205	2849.48	87	7	7670.65	7670.65	84	4591000	54.5536	2852.53	0	sp|A00001|IGF-	I LR3, Sequence is 99% identical to Human IGF-I LR3 (P05019)	14	83		GPRTLCGAELVDALQFVCGDRGFYFNKPTGYGSSSRRAPQTGIVDECCFRSCDLRRLEMYCAPLKPAKSA	N.GPRTLCGAELVDALQFVCGDRGFYFNKPTGYGSSS(RRAPQTGIVDECCFRSCDLRRLEM)[-6.0436]YCAPLKPAKSA.	7670.65	NONE		1	-6.0436:[36-59]	0		-	16	14	1.63703e-05	0	0
G:/toppic/modsearch/20220414_onlyProtMix_1ul_R1_ms2.msalign	37	1478	CID	2220	2868.84	41	7	7914.88	7915.88	20	608300	42.2579	2868.03	1	sp|A00003|Protein	G, Sequence is 100% identical to Streptococcus dysgalactiae Protein G (P06654)	1	71		MDPYPLPKTDTYKLILNGKTLKGETTTEAVDAATAEKVFKQYANDNGVDGEWTYDDATKTFTVTEKPEVID	.M(D)[+16.0010]PYPLPKTDTYKLILNGKTLKGETTTEAVDAATAEKVFKQYANDNGVDGEWTYDDATKTFTVTEKPEVID.A	7915.88	NONE		1	+16.0010:[2]	0		-	25	24	8.60928e-17	0	0
G:/toppic/modsearch/20220414_onlyProtMix_1ul_R1_ms2.msalign	38	1501	CID	2254	2912.88	109	7	7899.88	7899.88	2	3308000	37.0963	2910.59	1	sp|A00003|Protein	G, Sequence is 100% identical to Streptococcus dysgalactiae Protein G (P06654)	1	71		MDPYPLPKTDTYKLILNGKTLKGETTTEAVDAATAEKVFKQYANDNGVDGEWTYDDATKTFTVTEKPEVID	.MDPYPLPKTDTYKLILNGKTLKGETTTEAVDAATAEKVFKQYANDNGVDGEWTYDDATKTFTVTEKPEVID.A	7899.88	NONE		0		0		-	64	52	2.8975e-35	0	0
G:/toppic/modsearch/20220414_onlyProtMix_1ul_R1_ms2.msalign	41	1509	CID	2266	2928.38	30	4	3915.85	3916.86	18	59710	-1000	2922.2	1	sp|A00005|Protein	AG Recombinant chimera of Protein A from Staphylococcus aureus (P02976) and Protein G from Streptococcus dysgalactiae (P19909)	1	34		AQHDEAQQNAFYQVLNMPNLNADQRNGFIQSLKD	.AQHDEAQQNAFYQVLNMPNLNADQRNGFIQSLKD.D	3916.86	NONE		0		0		-	15	15	3.1073e-17	0	0
G:/toppic/modsearch/20220414_onlyProtMix_1ul_R1_ms2.msalign	42	1523	CID	2287	2955.43	55	4	4031.88	4031.88	28	3707000	-339.16	2960.86	1	sp|A00005|Protein	AG Recombinant chimera of Protein A from Staphylococcus aureus (P02976) and Protein G from Streptococcus dysgalactiae (P19909)	1	35		AQHDEAQQNAFYQVLNMPNLNADQRNGFIQSLKDD	.AQHDEAQQNAFYQVLNMPNLNADQRNGFIQSLKDD.P	4031.88	NONE		0		0		-	27	21	2.2791e-13	0	0
G:/toppic/modsearch/20220414_onlyProtMix_1ul_R1_ms2.msalign	44	1525	CID	2290	2959.28	43	5	6381.04	6381.04	13	1291000	46.3034	2957.01	1	sp|A00005|Protein	AG Recombinant chimera of Protein A from Staphylococcus aureus (P02976) and Protein G from Streptococcus dysgalactiae (P19909)	1	58		AQHDEAQQNAFYQVLNMPNLNADQRNGFIQSLKDDPSQSANVLGEAQKLNDSQAPKAD	.AQHDEAQQNAFYQVLNMPNLNADQRNGFIQSLKDDPSQSANVLGEAQKLNDSQAPKAD.A	6381.04	NONE		0		0		-	28	25	3.565e-20	0	0
G:/toppic/modsearch/20220414_onlyProtMix_1ul_R1_ms2.msalign	45	1538	CID	2310	2984.89	53	6	6599.2	6599.21	34	2392000	42.9781	2987.95	1	sp|A00005|Protein	AG Recombinant chimera of Protein A from Staphylococcus aureus (P02976) and Protein G from Streptococcus dysgalactiae (P19909)	394	454		INGKTLKGETTTKAVDAETAEKAFKQYANDNGVDGVWTYDDATKTFTVTEMVTEVPLESTA	V.INGKTLKGETTTKAVDAETAEKAFKQYANDNGVDGVWTYDDATKTFTVTEMVTEVPLESTA.	6599.21	NONE		0		0		-	28	22	3.4114e-12	0	0
G:/toppic/modsearch/20220414_onlyProtMix_1ul_R1_ms2.msalign	47	1546	CID	2322	3000.35	55	16	15207.8	15206.8	117	901900	34.3252	2995.68	1	sp|A00003|Protein	G, Sequence is 100% identical to Streptococcus dysgalactiae Protein G (P06654)	55	198		DDATKTFTVTEKPEVIDASELTPAVTTYKLVINGKTLKGETTTKAVDAETAEKAFKQYANDNGVDGVWTYDDATKTFTVTEMVTEVPGDAPTEPEKPEASIPLVPLTPATPIAKDDAKKDDTKKEDAKKPEAKKDDAKKAETAG	Y.DDATKTFTVTEKPEVIDASELTPAVTTYKLVINGKTLKGETTTKAVDAETAEKAFKQYANDNGVDGVWTYDDATKTFTVTEMV(TEV)[-231.0672]PGDAPTEPEKPEASIPLVPLTPATPIAKDDAKKDDTKKEDAKKPEAKKDDAKKAETAG.	15206.8	NONE		1	-231.0672:[84-86]	0		-	11	7	0.00103285	0	0
G:/toppic/modsearch/20220414_onlyProtMix_1ul_R1_ms2.msalign	48	1556	CID	2337	3019.69	53	16	15389.8	15390.8	107	457700	-1000	3018.89	1	sp|A00003|Protein	G, Sequence is 100% identical to Streptococcus dysgalactiae Protein G (P06654)	56	198		DATKTFTVTEKPEVIDASELTPAVTTYKLVINGKTLKGETTTKAVDAETAEKAFKQYANDNGVDGVWTYDDATKTFTVTEMVTEVPGDAPTEPEKPEASIPLVPLTPATPIAKDDAKKDDTKKEDAKKPEAKKDDAKKAETAG	D.(DATKTFTVTEKPEVIDASELTPAVTTYKLVINGKTLKGETTTKAVDAETAEKAFKQ)[+68.0367]YANDNGVDGVWTYDDATKTFTVTEMVTEVPGDAPTEPEKPEASIPLVPLTPATPIAKDDAKKDDTKKEDAKKPEAKKDDAKKAETAG.	15390.8	NONE		1	+68.0367:[1-56]	0		-	12	8	0.000328564	0	0
G:/toppic/modsearch/20220414_onlyProtMix_1ul_R1_ms2.msalign	49	1562	CID	2346	3031.29	40	17	16089.1	16090.1	112	2533000	30.9944	3026.61	1	sp|A00003|Protein	G, Sequence is 100% identical to Streptococcus dysgalactiae Protein G (P06654)	52	198		WTYDDATKTFTVTEKPEVIDASELTPAVTTYKLVINGKTLKGETTTKAVDAETAEKAFKQYANDNGVDGVWTYDDATKTFTVTEMVTEVPGDAPTEPEKPEASIPLVPLTPATPIAKDDAKKDDTKKEDAKKPEAKKDDAKKAETAG	E.WTYDDATKTFTV(TEKPEVIDASELTPAVTTYKLVINGKTLKGETTTKAVDAETAEKAFKQYANDNGVDGVWTYDDATKTFTVTEMVTEV)[+202.0494]PGDAPTEPEKPEASIPLVPLTPATPIAKDDAKKDDTKKEDAKKPEAKKDDAKKAETAG.	16090.1	NONE		1	+202.0494:[13-89]	0		-	12	7	0.000446546	0	0
G:/toppic/modsearch/20220414_onlyProtMix_1ul_R1_ms2.msalign	53	1573	CID	2362	3052.09	56	15	15321.8	15322.8	57	3997000	36.1384	3049.81	1	sp|A00003|Protein	G, Sequence is 100% identical to Streptococcus dysgalactiae Protein G (P06654)	56	198		DATKTFTVTEKPEVIDASELTPAVTTYKLVINGKTLKGETTTKAVDAETAEKAFKQYANDNGVDGVWTYDDATKTFTVTEMVTEVPGDAPTEPEKPEASIPLVPLTPATPIAKDDAKKDDTKKEDAKKPEAKKDDAKKAETAG	D.DATKTFTVTEKPEVIDASELTPAVTTYKLVINGKTLKGETTTKAVDAETAEKAFKQYANDNGVDGVWTYDDATKTFTVTEMVTEVPGDAPTEPEKPEASIPLVPLTPATPIAKDDAKKDDTKKEDAKKPEAKKDDAKKAETAG.	15322.8	NONE		0		0		-	20	13	3.6026e-08	0	0
G:/toppic/modsearch/20220414_onlyProtMix_1ul_R1_ms2.msalign	54	1578	CID	2370	3062.19	28	5	5683.71	5683.7	44	392400	-354.237	3057.52	1	sp|A00005|Protein	AG Recombinant chimera of Protein A from Staphylococcus aureus (P02976) and Protein G from Streptococcus dysgalactiae (P19909)	1	51		AQHDEAQQNAFYQVLNMPNLNADQRNGFIQSLKDDPSQSANVLGEAQKLND	.AQHDEAQQNAFYQVLNMPNLNADQRNGFIQSLKDDPSQSANVLGEAQKLND.S	5683.7	NONE		0		0		-	15	15	6.9548e-10	0	0
G:/toppic/modsearch/20220414_onlyProtMix_1ul_R1_ms2.msalign	55	1584	CID	2379	3073.78	46	16	14906.6	14907.6	90	1188000	32.244	3072.97	1	sp|A00003|Protein	G, Sequence is 100% identical to Streptococcus dysgalactiae Protein G (P06654)	60	198		TFTVTEKPEVIDASELTPAVTTYKLVINGKTLKGETTTKAVDAETAEKAFKQYANDNGVDGVWTYDDATKTFTVTEMVTEVPGDAPTEPEKPEASIPLVPLTPATPIAKDDAKKDDTKKEDAKKPEAKKDDAKKAETAG	K.TFTVTEKPEVIDASELTPAVTTYKLVINGKTLKGETTTKAVDAETAEKAFKQYANDNGVDGVWTYDDATKTFTVTEMVTEVPGDAPTEPEKPEASIPLVPLTPATPIAKDDAKKDDTKKEDAKKPEAKKDDAKKAETAG.	14907.6	NONE		0		0		-	12	7	5.9448e-05	0	0
G:/toppic/modsearch/20220414_onlyProtMix_1ul_R1_ms2.msalign	56	1586	CID	2382	3077.64	43	7	8870.39	8870.37	50	655200	36.0975	3076.84	1	sp|A00003|Protein	G, Sequence is 100% identical to Streptococcus dysgalactiae Protein G (P06654)	1	81		MDPYPLPKTDTYKLILNGKTLKGETTTEAVDAATAEKVFKQYANDNGVDGEWTYDDATKTFTVTEKPEVIDASELTPAVTT	.MDPYPLPKTDTYKLILNGKTLKGETTTEAVDAATAEKVFKQYANDNGVDGEWTYDDATKTFTVTEKPEVIDASELTPAVTT.Y	8870.37	NONE		0		0		-	17	13	5.1674e-09	0	0
G:/toppic/modsearch/20220414_onlyProtMix_1ul_R1_ms2.msalign	61	1595	CID	2395	3094.6	21	9	11730.9	11730.9	33	1100000	29.2954	3088.44	1	sp|A00003|Protein	G, Sequence is 100% identical to Streptococcus dysgalactiae Protein G (P06654)	1	108		MDPYPLPKTDTYKLILNGKTLKGETTTEAVDAATAEKVFKQYANDNGVDGEWTYDDATKTFTVTEKPEVIDASELTPAVTTYKLVINGKTLKGETTTKAVDAETAEKA	.MDPYPLPKTDTYKLILNGKTLKGETTTEAVDAATAEKVFKQYANDNGVDGEWTYDDATKTFTVTEKPEVIDASELTPAVTTYKLVINGKTLKGETTTKAVDAETAEKA.F	11730.9	NONE		0		0		-	9	10	2.4036e-12	0	0
G:/toppic/modsearch/20220414_onlyProtMix_1ul_R1_ms2.msalign	63	1603	CID	2407	3110.04	58	5	5972.84	5972.83	17	2455000	55.5915	3107.74	1	sp|A00005|Protein	AG Recombinant chimera of Protein A from Staphylococcus aureus (P02976) and Protein G from Streptococcus dysgalactiae (P19909)	400	454		KGETTTKAVDAETAEKAFKQYANDNGVDGVWTYDDATKTFTVTEMVTEVPLESTA	L.KGETTTKAVDAETAEKAFKQYANDNGVDGVWTYDDATKTFTVTEMVTEVPLESTA.	5972.83	NONE		0		0		-	28	27	1.5396e-17	0	0
G:/toppic/modsearch/20220414_onlyProtMix_1ul_R1_ms2.msalign	66	1609	CID	2416	3121.61	24	8	12998.5	12997.5	49	1601000	1390.45	3119.33	1	sp|A00003|Protein	G, Sequence is 100% identical to Streptococcus dysgalactiae Protein G (P06654)	1	119		MDPYPLPKTDTYKLILNGKTLKGETTTEAVDAATAEKVFKQYANDNGVDGEWTYDDATKTFTVTEKPEVIDASELTPAVTTYKLVINGKTLKGETTTKAVDAETAEKAFKQYANDNGVD	.M(D)[+14.9944]PYPLPKTDTYKLILNGKTLKGETTTEAVDAATAEKVFKQYANDNGVDGEWTYDDATKTFTVTEKPEVIDASELTPAVTTYKLVINGKTLKGETTTKAVDAETAEKAFKQYANDNGVD.G	12997.5	NONE		1	+14.9944:[2]	0		-	13	14	3.10684e-09	0	0
G:/toppic/modsearch/20220414_onlyProtMix_1ul_R1_ms2.msalign	68	1612	CID	2421	3127.85	46	7	8230.94	8231.95	92	2977000	51.1095	3130.9	0	sp|A00001|IGF-	I LR3, Sequence is 99% identical to Human IGF-I LR3 (P05019)	9	83		SLFVNGPRTLCGAELVDALQFVCGDRGFYFNKPTGYGSSSRRAPQTGIVDECCFRSCDLRRLEMYCAPLKPAKSA	S.SLFVN(GPRTLCGAELVDALQFVCGDRGFYFNKPTGY)[-5.0417]GSSSRRAPQTGIVDECCFRSCDLRRLEMYCAPLKPAKSA.	8231.95	NONE		1	-5.0417:[6-36]	0		-	12	10	7.23492e-05	0	0
G:/toppic/modsearch/20220414_onlyProtMix_1ul_R1_ms2.msalign	72	1616	CID	2427	3135.56	44	9	16073.1	16073.1	15	18390000	46.3951	3130.9	1	sp|A00003|Protein	G, Sequence is 100% identical to Streptococcus dysgalactiae Protein G (P06654)	50	198		GEWTYDDATKTFTVTEKPEVIDASELTPAVTTYKLVINGKTLKGETTTKAVDAETAEKAFKQYANDNGVDGVWTYDDATKTFTVTEMVTEVPGDAPTEPEKPEASIPLVPLTPATPIAKDDAKKDDTKKEDAKKPEAKKDDAKKAETAG	D.GEWTYDDATKTFTVTEKPEVIDASE(LT)[-1.0059]PAVTTYKLVINGKTLKGETTTKAVDAETAEKAFKQYANDNGVDGVWTYDDATKTFTVTEMVTEVPGDAPTEPEKPEASIPLVPLTPATPIAKDDAKKDDTKKEDAKKPEAKKDDAKKAETAG.	16073.1	NONE		1	-1.0059:[26-27]	0		-	29	26	4.06077e-18	0	0
G:/toppic/modsearch/20220414_onlyProtMix_1ul_R1_ms2.msalign	74	1618	CID	2430	3139.43	120	20	20728.5	20727.4	71	8424000	35.2514	3134.75	1	sp|A00003|Protein	G, Sequence is 100% identical to Streptococcus dysgalactiae Protein G (P06654)	5	198		PLPKTDTYKLILNGKTLKGETTTEAVDAATAEKVFKQYANDNGVDGEWTYDDATKTFTVTEKPEVIDASELTPAVTTYKLVINGKTLKGETTTKAVDAETAEKAFKQYANDNGVDGVWTYDDATKTFTVTEMVTEVPGDAPTEPEKPEASIPLVPLTPATPIAKDDAKKDDTKKEDAKKPEAKKDDAKKAETAG	Y.PLPKTDTYKLILNGKTLKGETTTEAVDAATAEKVFKQYANDNGVDGEWTYDDATKTFTVTEKPEVIDASELTPAVTTYKLVINGKTLKGETTTKAVDAETAEKAFKQYANDNGVDGVWTYDDATKTFTV(TEM)[-196.1293]VTEVPGDAPTEPEKPEASIPLVPLTPATPIAKDDAKKDDTKKEDAKKPEAKKDDAKKAETAG.	20727.4	NONE		1	-196.1293:[130-132]	0		-	29	19	8.51448e-07	0	0
G:/toppic/modsearch/20220414_onlyProtMix_1ul_R1_ms2.msalign	77	1621	CID	2434	3144.79	156	9	12982.5	12982.5	0	13770000	49.9016	3142.49	1	sp|A00003|Protein	G, Sequence is 100% identical to Streptococcus dysgalactiae Protein G (P06654)	1	119		MDPYPLPKTDTYKLILNGKTLKGETTTEAVDAATAEKVFKQYANDNGVDGEWTYDDATKTFTVTEKPEVIDASELTPAVTTYKLVINGKTLKGETTTKAVDAETAEKAFKQYANDNGVD	.MDPYPLPKTDTYKLILNGKTLKGETTTEAVDAATAEKVFKQYANDNGVDGEWTYDDATKTFTVTEKPEVIDASELTPAVTTYKLVINGKTLKGETTTKAVDAETAEKAFKQYANDNGVD.G	12982.5	NONE		0		0		-	78	64	4.6778e-39	0	0
G:/toppic/modsearch/20220414_onlyProtMix_1ul_R1_ms2.msalign	81	1634	CID	2454	3170.3	115	20	20938.6	20938.6	53	12150000	43.562	3169.49	1	sp|A00003|Protein	G, Sequence is 100% identical to Streptococcus dysgalactiae Protein G (P06654)	5	198		PLPKTDTYKLILNGKTLKGETTTEAVDAATAEKVFKQYANDNGVDGEWTYDDATKTFTVTEKPEVIDASELTPAVTTYKLVINGKTLKGETTTKAVDAETAEKAFKQYANDNGVDGVWTYDDATKTFTVTEMVTEVPGDAPTEPEKPEASIPLVPLTPATPIAKDDAKKDDTKKEDAKKPEAKKDDAKKAETAG	Y.PLPKTDTYKLILNGKTLKGETTTEAVDAATAEKVFKQYANDNGVDGEWTYDDATKTFTVTEKPEVIDASELTPAVTTYKLVINGKTLKGETTTKAVDAETAEKAFKQYANDNGVDGVWTYDDATKTFTVT(EM)[+14.9874]VTEVPGDAPTEPEKPEASIPLVPLTPATPIAKDDAKKDDTKKEDAKKPEAKKDDAKKAETAG.	20938.6	NONE		1	+14.9874:[131-132]	0		-	41	21	9.72569e-09	0	0
G:/toppic/modsearch/20220414_onlyProtMix_1ul_R1_ms2.msalign	85	1639	CID	2461	3179.51	172	20	20504.3	20504.3	38	9384000	30.5196	3177.21	1	sp|A00003|Protein	G, Sequence is 100% identical to Streptococcus dysgalactiae Protein G (P06654)	9	198		TDTYKLILNGKTLKGETTTEAVDAATAEKVFKQYANDNGVDGEWTYDDATKTFTVTEKPEVIDASELTPAVTTYKLVINGKTLKGETTTKAVDAETAEKAFKQYANDNGVDGVWTYDDATKTFTVTEMVTEVPGDAPTEPEKPEASIPLVPLTPATPIAKDDAKKDDTKKEDAKKPEAKKDDAKKAETAG	K.TDTYKLILNGKTLKGETTTEAVDAATAEKVFKQYANDNGVDGEWTYDDATKTFTVTEKPEVIDASELTPAVTTYKLVINGKTLKGETTTKAVDAETAEKAFKQYANDNGVDGVWTYDDATKTFTVT(EM)[Oxidation]VTEVPGDAPTEPEKPEASIPLVPLTPATPIAKDDAKKDDTKKEDAKKPEAKKDDAKKAETAG.	20504.3	NONE		0		1	Oxidation:[127-128]	-	49	25	1.152e-10	0	0
G:/toppic/modsearch/20220414_onlyProtMix_1ul_R1_ms2.msalign	89	1644	CID	2469	3189.59	205	23	21477.8	21477.7	47	63070000	33.3644	3255.68	1	sp|A00003|Protein	G, Sequence is 100% identical to Streptococcus dysgalactiae Protein G (P06654)	1	198		MDPYPLPKTDTYKLILNGKTLKGETTTEAVDAATAEKVFKQYANDNGVDGEWTYDDATKTFTVTEKPEVIDASELTPAVTTYKLVINGKTLKGETTTKAVDAETAEKAFKQYANDNGVDGVWTYDDATKTFTVTEMVTEVPGDAPTEPEKPEASIPLVPLTPATPIAKDDAKKDDTKKEDAKKPEAKKDDAKKAETAG	.MDPYPLPKTDTYKLILNGKTLKGETTTEAVDAATAEKVFKQYANDNGVDGEWTYDDATKTFTVTEKPEVIDASELTPAVTTYKLVINGKTLKGETTTKAVDAETAEKAFKQYANDNGVDGV(W)[Dioxidation]TYDDATKTFTV(TEMV)[Oxidation]TEVPGDAPTEPEKPEASIPLVPLTPATPIAKDDAKKDDTKKEDAKKPEAKKDDAKKAETAG.	21477.7	NONE		0		2	Dioxidation:[122];Oxidation:[134-137]	-	42	28	1.24562e-09	0	0
G:/toppic/modsearch/20220414_onlyProtMix_1ul_R1_ms2.msalign	94	1650	CID	2478	3201.14	131	22	21198.7	21197.7	74	6799000	33.24	3196.48	1	sp|A00003|Protein	G, Sequence is 100% identical to Streptococcus dysgalactiae Protein G (P06654)	3	198		PYPLPKTDTYKLILNGKTLKGETTTEAVDAATAEKVFKQYANDNGVDGEWTYDDATKTFTVTEKPEVIDASELTPAVTTYKLVINGKTLKGETTTKAVDAETAEKAFKQYANDNGVDGVWTYDDATKTFTVTEMVTEVPGDAPTEPEKPEASIPLVPLTPATPIAKDDAKKDDTKKEDAKKPEAKKDDAKKAETAG	D.PYPLPKTDTYKLILNGKTLKGETTTEAVDAATAEKVFKQYANDNGVDGEWTYDDATKTFTVTEKPEVIDASELTPAVTTYKLVINGKTLKGETTTKAVDAETAEKAFKQYANDNGVDGVWTYDDATKTFTVT(EMV)[+13.9884]TEVPGDAPTEPEKPEASIPLVPLTPATPIAKDDAKKDDTKKEDAKKPEAKKDDAKKAETAG.	21197.7	NONE		1	+13.9884:[133-135]	0		-	25	17	1.53945e-06	0	0
G:/toppic/modsearch/20220414_onlyProtMix_1ul_R1_ms2.msalign	99	1655	CID	2485	3209.9	240	22	20712.5	20713.4	23	79170000	51.7698	3208.01	1	sp|A00003|Protein	G, Sequence is 100% identical to Streptococcus dysgalactiae Protein G (P06654)	7	198		PKTDTYKLILNGKTLKGETTTEAVDAATAEKVFKQYANDNGVDGEWTYDDATKTFTVTEKPEVIDASELTPAVTTYKLVINGKTLKGETTTKAVDAETAEKAFKQYANDNGVDGVWTYDDATKTFTVTEMVTEVPGDAPTEPEKPEASIPLVPLTPATPIAKDDAKKDDTKKEDAKKPEAKKDDAKKAETAG	L.PKTDTYKLILNGKTLKGETTTEAVDAATAEKVFKQYANDNGVDGEWTYDDATKTFTVTEKPEVIDASELTPAVTTYKLVINGKTLKGETTTKAVDAETAEKAFKQYANDNGVDGVWTYDDATKTFTVTEMVTEVPGDAPTEPEKPEASIPLVPLTPATPIAKDDAKKDDTKKEDAKKPEAKKDDAKKAETAG.	20713.4	NONE		0		0		-	61	33	2.1772e-14	0	0
G:/toppic/modsearch/20220414_onlyProtMix_1ul_R1_ms2.msalign	101	1657	CID	2488	3213.2	262	21	21460.8	21460.8	40	145800000	42.6037	3264.26	1	sp|A00003|Protein	G, Sequence is 100% identical to Streptococcus dysgalactiae Protein G (P06654)	1	198		MDPYPLPKTDTYKLILNGKTLKGETTTEAVDAATAEKVFKQYANDNGVDGEWTYDDATKTFTVTEKPEVIDASELTPAVTTYKLVINGKTLKGETTTKAVDAETAEKAFKQYANDNGVDGVWTYDDATKTFTVTEMVTEVPGDAPTEPEKPEASIPLVPLTPATPIAKDDAKKDDTKKEDAKKPEAKKDDAKKAETAG	.(MDPYPLPKTDTYKLILNG)[Methyl+Deamidated]KTLKGETTTEAVDAATAEKVFKQYANDNGVDGEWTYDDATKTFTVTEKPEVIDASELTPAVTTYKLVINGKTLKGETTTKAVDAETAEKAFKQYANDNGVDGVWTYDDATKTFTVTE(M)[Oxidation]VTEVPGDAPTEPEKPEASIPLVPLTPATPIAKDDAKKDDTKKEDAKKPEAKKDDAKKAETAG.	21460.8	NONE		0		2	Methyl+Deamidated:[1-18];Oxidation:[136]	-	72	33	1.51074e-10	0	0
G:/toppic/modsearch/20220414_onlyProtMix_1ul_R1_ms2.msalign	105	1661	CID	2493	3218.81	147	20	20271.2	20272.2	46	33420000	48.6738	3212.39	1	sp|A00003|Protein	G, Sequence is 100% identical to Streptococcus dysgalactiae Protein G (P06654)	11	198		TYKLILNGKTLKGETTTEAVDAATAEKVFKQYANDNGVDGEWTYDDATKTFTVTEKPEVIDASELTPAVTTYKLVINGKTLKGETTTKAVDAETAEKAFKQYANDNGVDGVWTYDDATKTFTVTEMVTEVPGDAPTEPEKPEASIPLVPLTPATPIAKDDAKKDDTKKEDAKKPEAKKDDAKKAETAG	D.TYKLILNGKTLKGETTTEAVDAATAEKVFKQYANDNGVDGEWTYDDATKTFTVTEKPEVIDASELTPAVTTYKLVINGKTLKGETTTKAVDAETAEKAFKQYANDNGVDGVWTYDDATKTFTVTEMVTEVPGDAPTEPEKPEASIPLVPLTPATPIAKDDAKKDDTKKEDAKKPEAKKDDAKKAETAG.	20272.2	NONE		0		0		-	36	21	9.756e-10	0	0
G:/toppic/modsearch/20220414_onlyProtMix_1ul_R1_ms2.msalign	112	1668	CID	2503	3229.45	183	16	21445.8	21445.8	26	856800000	56.852	3264.26	1	sp|A00003|Protein	G, Sequence is 100% identical to Streptococcus dysgalactiae Protein G (P06654)	1	198		MDPYPLPKTDTYKLILNGKTLKGETTTEAVDAATAEKVFKQYANDNGVDGEWTYDDATKTFTVTEKPEVIDASELTPAVTTYKLVINGKTLKGETTTKAVDAETAEKAFKQYANDNGVDGVWTYDDATKTFTVTEMVTEVPGDAPTEPEKPEASIPLVPLTPATPIAKDDAKKDDTKKEDAKKPEAKKDDAKKAETAG	.MDPYPLPKTDTYKLILNGKTLKGETTTEAVDAATAEKVFKQYANDNGVDGEWTYDDATKTFTVTEKPEVIDASELTPAVTTYKLVINGKTLKGETTTKAVDAETAEKAFKQYANDNGVDGVWTYDDATKTFTVTE(M)[+16.0268]VTEVPGDAPTEPEKPEASIPLVPLTPATPIAKDDAKKDDTKKEDAKKPEAKKDDAKKAETAG.	21445.8	NONE		1	+16.0268:[136]	0		-	59	32	1.1224e-13	0	0
G:/toppic/modsearch/20220414_onlyProtMix_1ul_R1_ms2.msalign	114	1671	CID	2507	3233.88	327	23	20921.6	20922.6	24	117600000	54.8027	3235.08	1	sp|A00003|Protein	G, Sequence is 100% identical to Streptococcus dysgalactiae Protein G (P06654)	5	198		PLPKTDTYKLILNGKTLKGETTTEAVDAATAEKVFKQYANDNGVDGEWTYDDATKTFTVTEKPEVIDASELTPAVTTYKLVINGKTLKGETTTKAVDAETAEKAFKQYANDNGVDGVWTYDDATKTFTVTEMVTEVPGDAPTEPEKPEASIPLVPLTPATPIAKDDAKKDDTKKEDAKKPEAKKDDAKKAETAG	Y.PLPKTDTYKLILNGKTLKGETTTEAVDAATAEKVFKQYANDNGVDGEWTYDDATKTFTVTEKPEVIDASELTP(AVTTYKLVINGKTLKGETTTKAVDAETAEKAFKQYANDNGVDG)[-0.9499]VWTYDDATKTFTVTEMVTEVPGDAPTEPEKPEASIPLVPLTPATPIAKDDAKKDDTKKEDAKKPEAKKDDAKKAETAG.	20922.6	NONE		1	-0.9499:[74-116]	0		-	86	48	5.2255e-14	0	0
G:/toppic/modsearch/20220414_onlyProtMix_1ul_R1_ms2.msalign	121	1678	CID	2517	3243.65	250	20	20386.3	20387.2	68	20830000	32.7104	3284.69	1	sp|A00003|Protein	G, Sequence is 100% identical to Streptococcus dysgalactiae Protein G (P06654)	10	198		DTYKLILNGKTLKGETTTEAVDAATAEKVFKQYANDNGVDGEWTYDDATKTFTVTEKPEVIDASELTPAVTTYKLVINGKTLKGETTTKAVDAETAEKAFKQYANDNGVDGVWTYDDATKTFTVTEMVTEVPGDAPTEPEKPEASIPLVPLTPATPIAKDDAKKDDTKKEDAKKPEAKKDDAKKAETAG	T.DTYKLILNGKTLKGETTTEAVDAATAEKVFKQYANDNGVDGEWTYDDATKTFTVTEKPEVIDASELTPAVTTYKLVINGKTLKGETTTKAVDAETAEKAFKQYANDNGVDGVWTYDDATKTFTVTEMVTEVPGDAPTEPEKPEASIPLVPLTPATPIAKDDAKKDDTKKEDAKKPEAKKDDAKKAETAG.	20387.2	NONE		0		0		-	51	24	3.7933e-07	0	0
G:/toppic/modsearch/20220414_onlyProtMix_1ul_R1_ms2.msalign	122	1679	CID	2518	3244.83	313	20	20487.3	20488.3	31	92130000	53.2688	3247.47	1	sp|A00003|Protein	G, Sequence is 100% identical to Streptococcus dysgalactiae Protein G (P06654)	9	198		TDTYKLILNGKTLKGETTTEAVDAATAEKVFKQYANDNGVDGEWTYDDATKTFTVTEKPEVIDASELTPAVTTYKLVINGKTLKGETTTKAVDAETAEKAFKQYANDNGVDGVWTYDDATKTFTVTEMVTEVPGDAPTEPEKPEASIPLVPLTPATPIAKDDAKKDDTKKEDAKKPEAKKDDAKKAETAG	K.TDTYKLILNGKTLKGETTTEAVDAATAEKVFKQYANDNGVDGEWTYDDATKTFTVTEKPEVIDASELTPAVTTYKLVINGKTLKGETTTKAVDAETAEKAFKQYANDNGVDGVWTYDDATKTFTVTEMVTEVPGDAPTEPEKPEASIPLVPLTPATPIAKDDAKKDDTKKEDAKKPEAKKDDAKKAETAG.	20488.3	NONE		0		0		-	78	35	8.3579e-13	0	0
G:/toppic/modsearch/20220414_onlyProtMix_1ul_R1_ms2.msalign	132	1689	CID	2531	3258.83	303	21	21183.7	21183.7	25	79800000	50.9845	3255.68	1	sp|A00003|Protein	G, Sequence is 100% identical to Streptococcus dysgalactiae Protein G (P06654)	3	198		PYPLPKTDTYKLILNGKTLKGETTTEAVDAATAEKVFKQYANDNGVDGEWTYDDATKTFTVTEKPEVIDASELTPAVTTYKLVINGKTLKGETTTKAVDAETAEKAFKQYANDNGVDGVWTYDDATKTFTVTEMVTEVPGDAPTEPEKPEASIPLVPLTPATPIAKDDAKKDDTKKEDAKKPEAKKDDAKKAETAG	D.PYPLPKTDTYKLILNGKTLKGETTTEAVDAATAEKVFKQYANDNGVDGEWTYDDATKTFTVTEKPEVIDASELTPAVTTYKLVINGKTLKGETTTKAVDAETAEKAFKQYANDNGVDGVWTYDDATKTFTVTEMVTEVPGDAPTEPEKPEASIPLVPLTPATPIAKDDAKKDDTKKEDAKKPEAKKDDAKKAETAG.	21183.7	NONE		0		0		-	75	36	5.5954e-14	0	0
G:/toppic/modsearch/20220414_onlyProtMix_1ul_R1_ms2.msalign	142	1699	CID	2544	3271.05	304	17	21543.7	21543.8	41	44140000	32.5237	3264.26	1	sp|A00003|Protein	G, Sequence is 100% identical to Streptococcus dysgalactiae Protein G (P06654)	1	198		MDPYPLPKTDTYKLILNGKTLKGETTTEAVDAATAEKVFKQYANDNGVDGEWTYDDATKTFTVTEKPEVIDASELTPAVTTYKLVINGKTLKGETTTKAVDAETAEKAFKQYANDNGVDGVWTYDDATKTFTVTEMVTEVPGDAPTEPEKPEASIPLVPLTPATPIAKDDAKKDDTKKEDAKKPEAKKDDAKKAETAG	.([Acetyl]-MDPYPLPKTDTYKL)[Acetyl]ILNGKTLKGETTTEAVDAATAEKVFKQYANDNGVDGEWTYDDATKTFTVTEKPEVIDASELTPAVTTYKLVINGKTLKGETTTKAVDAETAEKAFKQYANDNGVDG(VWTYDDATKTF)[Oxidation]TV(TEM)[Methyl]VTEVPGDAPTEPEKPEASIPLVPLTPATPIAKDDAKKDDTKKEDAKKPEAKKDDAKKAETAG.	21543.8	M_ACETYLATION		0		3	Acetyl:[1-14];Oxidation:[121-131];Methyl:[134-136]	-	51	32	1.63174e-10	0	0
G:/toppic/modsearch/20220414_onlyProtMix_1ul_R1_ms2.msalign	149	1709	CID	2557	3281.4	260	12	21526.8	21527.9	5	388100000	38.7652	3276.72	1	sp|A00003|Protein	G, Sequence is 100% identical to Streptococcus dysgalactiae Protein G (P06654)	1	198		MDPYPLPKTDTYKLILNGKTLKGETTTEAVDAATAEKVFKQYANDNGVDGEWTYDDATKTFTVTEKPEVIDASELTPAVTTYKLVINGKTLKGETTTKAVDAETAEKAFKQYANDNGVDGVWTYDDATKTFTVTEMVTEVPGDAPTEPEKPEASIPLVPLTPATPIAKDDAKKDDTKKEDAKKPEAKKDDAKKAETAG	.MDPYPLPKTDTYKLILNGKTLKGETTTEAVDAATAEKVFKQYANDNGVDGEWTYDDATKTFTVTEKPEVIDASELTPAVTTYKLVINGKTLKGETTTKAVDAETAEKAFKQYANDNGVDGVWTYDDATK(TFT)[+98.0994]VTEMVTEVPGDAPTEPEKPEASIPLVPLTPATPIAKDDAKKDDTKKEDAKKPEAKKDDAKKAETAG.	21527.9	NONE		1	+98.0994:[130-132]	0		-	83	66	3.95284e-27	0	0
G:/toppic/modsearch/20220414_onlyProtMix_1ul_R1_ms2.msalign	160	1720	CID	2570	3292.03	211	17	21626.8	21627.8	83	18770000	9.26089	3276.72	1	sp|A00003|Protein	G, Sequence is 100% identical to Streptococcus dysgalactiae Protein G (P06654)	2	198		DPYPLPKTDTYKLILNGKTLKGETTTEAVDAATAEKVFKQYANDNGVDGEWTYDDATKTFTVTEKPEVIDASELTPAVTTYKLVINGKTLKGETTTKAVDAETAEKAFKQYANDNGVDGVWTYDDATKTFTVTEMVTEVPGDAPTEPEKPEASIPLVPLTPATPIAKDDAKKDDTKKEDAKKPEAKKDDAKKAETAG	M.DPYPLPKTDTYKLILNGKTLKGETTTEAVDAATAEKVFKQ(YAN)[+329.0561]DNGVDGEWTYDDATKTFTVTEKPEVIDASELTPAVTTYKLVINGKTLKGETTTKAVDAETAEKAFKQYANDNGVDGVWTYDDATKTFTVTEMVTEVPGDAPTEPEKPEASIPLVPLTPATPIAKDDAKKDDTKKEDAKKPEAKKDDAKKAETAG.	21627.8	NONE		1	+329.0561:[41-43]	0		-	37	19	1.35421e-05	0	0
G:/toppic/modsearch/20220414_onlyProtMix_1ul_R1_ms2.msalign	164	1724	CID	2575	3296.36	219	18	21428.8	21429.8	22	4833000000	56.3885	3276.72	1	sp|A00003|Protein	G, Sequence is 100% identical to Streptococcus dysgalactiae Protein G (P06654)	1	198		MDPYPLPKTDTYKLILNGKTLKGETTTEAVDAATAEKVFKQYANDNGVDGEWTYDDATKTFTVTEKPEVIDASELTPAVTTYKLVINGKTLKGETTTKAVDAETAEKAFKQYANDNGVDGVWTYDDATKTFTVTEMVTEVPGDAPTEPEKPEASIPLVPLTPATPIAKDDAKKDDTKKEDAKKPEAKKDDAKKAETAG	.MDPYPLPKTDTYKLILNGKTLKGETTTEAVDAATAEKVFKQYANDNGVDGEWTYDDATKTFTVTEKPEVIDASELTPAVTTYKLVINGKTLKGETTTKAVDAETAEKAFKQYANDNGVDGVWTYDDATKTFTVTEMVTEVPGDAPTEPEKPEASIPLVPLTPATPIAKDDAKKDDTKKEDAKKPEAKKDDAKKAETAG.	21429.8	NONE		0		0		-	75	35	3.6972e-15	0	0
G:/toppic/modsearch/20220414_onlyProtMix_1ul_R1_ms2.msalign	166	1726	CID	2578	3298.61	95	22	21424.8	21424.7	102	28200000	-330.726	3293.06	1	sp|A00003|Protein	G, Sequence is 100% identical to Streptococcus dysgalactiae Protein G (P06654)	3	198		PYPLPKTDTYKLILNGKTLKGETTTEAVDAATAEKVFKQYANDNGVDGEWTYDDATKTFTVTEKPEVIDASELTPAVTTYKLVINGKTLKGETTTKAVDAETAEKAFKQYANDNGVDGVWTYDDATKTFTVTEMVTEVPGDAPTEPEKPEASIPLVPLTPATPIAKDDAKKDDTKKEDAKKPEAKKDDAKKAETAG	D.PYPLPKTDTYKLILNGKTLKGETTTEAVDAATAEKVFKQYANDNGVDGEWTYDDATKTFTVTEKPEVIDASELTPAVTTYKLVINGKTLKGETTTKAVDAETAEKAFKQYA(NDNGVDGVWTYDDATKTFTVTEMV)[+241.0402]TEVPGDAPTEPEKPEASIPLVPLTPATPIAKDDAKKDDTKKEDAKKPEAKKDDAKKAETAG.	21424.7	NONE		1	+241.0402:[112-135]	0		-	16	12	0.00014256	0	0
G:/toppic/modsearch/20220414_onlyProtMix_1ul_R1_ms2.msalign	169	1729	CID	2582	3302.75	39	20	21378.7	21378.1	118	4994000	-33.8147	3280.59	1	sp|A00003|Protein	G, Sequence is 100% identical to Streptococcus dysgalactiae Protein G (P06654)	3	198		PYPLPKTDTYKLILNGKTLKGETTTEAVDAATAEKVFKQYANDNGVDGEWTYDDATKTFTVTEKPEVIDASELTPAVTTYKLVINGKTLKGETTTKAVDAETAEKAFKQYANDNGVDGVWTYDDATKTFTVTEMVTEVPGDAPTEPEKPEASIPLVPLTPATPIAKDDAKKDDTKKEDAKKPEAKKDDAKKAETAG	D.PYPLPKTDTYKLILNGKTLKGETTTEAVDAATAEKVFKQ(YANDNGVDGEWTYDDATKTFTVTEKPEVIDASELTPAVTTYKLVINGKTLKGETTTKAVDAETAEKAFKQYANDNGVDGVWTYDDATKTFTVTEMV)[+194.4408]TEVPGDAPTEPEKPEASIPLVPLTPATPIAKDDAKKDDTKKEDAKKPEAKKDDAKKAETAG.	21378.1	NONE		1	+194.4408:[40-135]	0		-	10	6	0.00104443	0	0
G:/toppic/modsearch/20220414_onlyProtMix_1ul_R1_ms2.msalign	171	1731	CID	2585	3305.44	163	24	21451.7	21452.8	123	115300000	-175.127	3272.17	1	sp|A00003|Protein	G, Sequence is 100% identical to Streptococcus dysgalactiae Protein G (P06654)	1	198		MDPYPLPKTDTYKLILNGKTLKGETTTEAVDAATAEKVFKQYANDNGVDGEWTYDDATKTFTVTEKPEVIDASELTPAVTTYKLVINGKTLKGETTTKAVDAETAEKAFKQYANDNGVDGVWTYDDATKTFTVTEMVTEVPGDAPTEPEKPEASIPLVPLTPATPIAKDDAKKDDTKKEDAKKPEAKKDDAKKAETAG	.MDPYPLPKTDTYKLILNGKTLKGETTTEAVDAATAEKVFKQYANDNGVDGEWTYDDATKTFTVTEKPEVIDASELTPAVTTYKLVINGKTLKGETTTKAVDAETAEKAFKQYANDNGVDGVWTYDDATKTFTVTEMVTEV(PGDAPTEPEKPEAS)[+23.0499]IPLVPLTPATPIAKDDAKKDDTKKEDAKKPEAKKDDAKKAETAG.	21452.8	NONE		1	+23.0499:[141-154]	0		-	18	12	0.00158328	0.00238095	0.00813008
G:/toppic/modsearch/20220414_onlyProtMix_1ul_R1_ms2.msalign	173	1733	CID	2587	3306.72	230	21	20599.4	20599.4	48	14730000	28.3803	3297.03	1	sp|A00003|Protein	G, Sequence is 100% identical to Streptococcus dysgalactiae Protein G (P06654)	1	185		MDPYPLPKTDTYKLILNGKTLKGETTTEAVDAATAEKVFKQYANDNGVDGEWTYDDATKTFTVTEKPEVIDASELTPAVTTYKLVINGKTLKGETTTKAVDAETAEKAFKQYANDNGVDGVWTYDDATKTFTVTEMVTEVPGDAPTEPEKPEASIPLVPLTPATPIAKDDAKKDDTKKEDAKKPE	.MDPYPLPKTDTYKLILNGKTLKGETTTEAVDAATAEKVFKQYANDNGVDGEWTYDDATKTFTVTEKPEVIDASELTPAVTTYKLVINGKTLKGETTTKAVDAETAEKAFKQYANDNGVDGVWTYDDATKTFTVTEMVTEVPGDAPTEPEKPEASIPLVPLT(PATPIAK)[+483.3356]DDAKKDDTKKEDAKKPE.A	20599.4	NONE		1	+483.3356:[162-168]	0		-	47	28	2.50648e-09	0	0
G:/toppic/modsearch/20220414_onlyProtMix_1ul_R1_ms2.msalign	174	1734	CID	2588	3307.59	70	19	21380.7	21381.1	133	74860000	-13.0995	3276.72	1	sp|A00003|Protein	G, Sequence is 100% identical to Streptococcus dysgalactiae Protein G (P06654)	1	198		MDPYPLPKTDTYKLILNGKTLKGETTTEAVDAATAEKVFKQYANDNGVDGEWTYDDATKTFTVTEKPEVIDASELTPAVTTYKLVINGKTLKGETTTKAVDAETAEKAFKQYANDNGVDGVWTYDDATKTFTVTEMVTEVPGDAPTEPEKPEASIPLVPLTPATPIAKDDAKKDDTKKEDAKKPEAKKDDAKKAETAG	.MDPYPLPKTDTYKLILNGKTLKGETTTEAVDAATAEKVFKQYANDNGVDGEWTYDDATKTFTVTEKPEVIDASELTPAVTTYKLVINGKTLKGETTTKAVDAETAEKAFKQYANDNGVDGVWTYDDATKTFTVTEMVTEVPGDA(PTEPEKPEASIPLVPLTPATPIAKDDAKKDDTKKEDAKKPEAKKDDAKKAETAG)[-48.6435].	21381.1	NONE		1	-48.6435:[145-198]	0		-	9	7	0.00575	0.00222222	0.0075188
G:/toppic/modsearch/20220414_onlyProtMix_1ul_R1_ms2.msalign	189	1751	CID	2612	3334.79	165	26	21409.8	21410.8	66	269400000	25.8258	3272.17	1	sp|A00003|Protein	G, Sequence is 100% identical to Streptococcus dysgalactiae Protein G (P06654)	1	198		MDPYPLPKTDTYKLILNGKTLKGETTTEAVDAATAEKVFKQYANDNGVDGEWTYDDATKTFTVTEKPEVIDASELTPAVTTYKLVINGKTLKGETTTKAVDAETAEKAFKQYANDNGVDGVWTYDDATKTFTVTEMVTEVPGDAPTEPEKPEASIPLVPLTPATPIAKDDAKKDDTKKEDAKKPEAKKDDAKKAETAG	.MDPYPLPKTDTYKLILNGKTLKGETTTEAVDAATAEKVFKQYANDNGVDGEWTYDDATKTFTVTEKPEVIDASELTPAVTTYKLVINGKTLKGETTTKAVDAETAEKAFKQYANDNGVDGV(WTYDDATKTFTVTEMV)[-19.0038]TEVPGDAPTEPEKPEASIPLVPLTPATPIAKDDAKKDDTKKEDAKKPEAKKDDAKKAETAG.	21410.8	NONE		1	-19.0038:[122-137]	0		-	41	19	2.69836e-07	0	0
G:/toppic/modsearch/20220414_onlyProtMix_1ul_R1_ms2.msalign	190	1752	CID	2613	3335.85	241	21	21686.8	21686.8	56	18480000	36.0487	3333.98	1	sp|A00003|Protein	G, Sequence is 100% identical to Streptococcus dysgalactiae Protein G (P06654)	1	198		MDPYPLPKTDTYKLILNGKTLKGETTTEAVDAATAEKVFKQYANDNGVDGEWTYDDATKTFTVTEKPEVIDASELTPAVTTYKLVINGKTLKGETTTKAVDAETAEKAFKQYANDNGVDGVWTYDDATKTFTVTEMVTEVPGDAPTEPEKPEASIPLVPLTPATPIAKDDAKKDDTKKEDAKKPEAKKDDAKKAETAG	.MDPYPLPKTDTYKLILNGKTLKGETTTEAVDAATAEKVFKQYANDNGVDGEWTYDDATKTFTVTEKPEVIDASELTPAVTTYKLVINGKTLKGETTTKAVDAETAEKAFKQYANDNGVDGVWTYDDATKTFTVTEMVTEVPGDAPTEPEKPEASIPLV(PLT)[+257.0141]PATPIAKDDAKKDDTKKEDAKKPEAKKDDAKKAETAG.	21686.8	NONE		1	+257.0141:[159-161]	0		-	48	27	2.35156e-08	0	0
G:/toppic/modsearch/20220414_onlyProtMix_1ul_R1_ms2.msalign	197	1760	CID	2624	3348.97	203	24	21558.8	21557.8	72	16320000	33.8731	3346.95	1	sp|A00003|Protein	G, Sequence is 100% identical to Streptococcus dysgalactiae Protein G (P06654)	1	198		MDPYPLPKTDTYKLILNGKTLKGETTTEAVDAATAEKVFKQYANDNGVDGEWTYDDATKTFTVTEKPEVIDASELTPAVTTYKLVINGKTLKGETTTKAVDAETAEKAFKQYANDNGVDGVWTYDDATKTFTVTEMVTEVPGDAPTEPEKPEASIPLVPLTPATPIAKDDAKKDDTKKEDAKKPEAKKDDAKKAETAG	.(MDPYPLPKTDTYKLILNGKTLKGETTTEAVDAATAEKVF)[+128.0578]KQYANDNGVDGEWTYDDATKTFTVTEKPEVIDASELTPAVTTYKLVINGKTLKGETTTKAVDAETAEKAFKQYANDNGVDGVWTYDDATKTFTVTEMVTEVPGDAPTEPEKPEASIPLVPLTPATPIAKDDAKKDDTKKEDAKKPEAKKDDAKKAETAG.	21557.8	NONE		1	+128.0578:[1-39]	0		-	33	21	1.19612e-06	0	0
G:/toppic/modsearch/20220414_onlyProtMix_1ul_R1_ms2.msalign	202	1765	CID	2632	3359.23	169	17	21606.8	21606.8	36	93290000	52.1808	3358.42	1	sp|A00003|Protein	G, Sequence is 100% identical to Streptococcus dysgalactiae Protein G (P06654)	1	198		MDPYPLPKTDTYKLILNGKTLKGETTTEAVDAATAEKVFKQYANDNGVDGEWTYDDATKTFTVTEKPEVIDASELTPAVTTYKLVINGKTLKGETTTKAVDAETAEKAFKQYANDNGVDGVWTYDDATKTFTVTEMVTEVPGDAPTEPEKPEASIPLVPLTPATPIAKDDAKKDDTKKEDAKKPEAKKDDAKKAETAG	.[Acetyl]-MDPYPLPKTDTYKLILNGKTLKGETTTEAVDAATAEKVFKQYA(NDNGVDGEWTYDDATKTFTVTEKPEVIDASELTPAVTTYKLVINGKTLKGETTTKAVDAETAEKAFKQYANDNGVDGVWTYDDATK)[+135.0589]TFTVTEMVTEVPGDAPTEPEKPEASIPLVPLTPATPIAKDDAKKDDTKKEDAKKPEAKKDDAKKAETAG.	21606.8	M_ACETYLATION		1	+135.0589:[44-129]	0		-	58	27	4.8004e-11	0	0
G:/toppic/modsearch/20220414_onlyProtMix_1ul_R1_ms2.msalign	207	1773	CID	2644	3375.11	106	17	19866.9	19867.9	103	4263000	47.4623	3374.3	1	sp|A00005|Protein	AG Recombinant chimera of Protein A from Staphylococcus aureus (P02976) and Protein G from Streptococcus dysgalactiae (P19909)	271	454		PSVSKEILAEAKKLNDAQAPKEEDNNKPIEGRNSRGSVDASELTPAVTTYKLVINGKTLKGETTTEAVDAATAEKVFKQYANDNGVDGEWTYDDATKTFTVTEKPEVIDASELTPAVTTYKLVINGKTLKGETTTKAVDAETAEKAFKQYANDNGVDGVWTYDDATKTFTVTEMVTEVPLESTA	D.PSVSKEILAEAKKLNDAQAPKEEDNNKPIEGRNSRGSVDASELTPAVTTYKLVINGKTLKGETTTEAVDAATAEKVFKQYANDNGVDGEWTYDDATKTFTVTEKPEVIDASELTPAVTTYKLVINGKTLKGETTTKAVDAETAEKAFKQYANDNGVDGVWTYDDATKTFTVTEMVTEVPLESTA.	19867.9	NONE		0		0		-	12	11	0.00014971	0	0
G:/toppic/modsearch/20220414_onlyProtMix_1ul_R1_ms2.msalign	212	1778	CID	2651	3384.44	144	17	21457.8	21456.8	43	58830000	42.9949	3272.17	1	sp|A00003|Protein	G, Sequence is 100% identical to Streptococcus dysgalactiae Protein G (P06654)	1	198		MDPYPLPKTDTYKLILNGKTLKGETTTEAVDAATAEKVFKQYANDNGVDGEWTYDDATKTFTVTEKPEVIDASELTPAVTTYKLVINGKTLKGETTTKAVDAETAEKAFKQYANDNGVDGVWTYDDATKTFTVTEMVTEVPGDAPTEPEKPEASIPLVPLTPATPIAKDDAKKDDTKKEDAKKPEAKKDDAKKAETAG	.[Acetyl]-MDPYPLPKTDTYKLILNGKTLKGETTTEAVDAATAEKVFKQYA(NDNGVDGEWTYDDATKTFT)[-14.9673]VTEKPEVIDASELTPAVTTYKLVINGKTLKGETTTKAVDAETAEKAFKQYANDNGVDGVWTYDDATKTFTVTEMVTEVPGDAPTEPEKPEASIPLVPLTPATPIAKDDAKKDDTKKEDAKKPEAKKDDAKKAETAG.	21456.8	M_ACETYLATION		1	-14.9673:[44-62]	0		-	41	24	5.548e-10	0	0
G:/toppic/modsearch/20220414_onlyProtMix_1ul_R1_ms2.msalign	213	1780	CID	2654	3388.34	68	10	15625.7	15625.7	16	17530000	34.8569	3382.29	1	sp|A00003|Protein	G, Sequence is 100% identical to Streptococcus dysgalactiae Protein G (P06654)	1	143		MDPYPLPKTDTYKLILNGKTLKGETTTEAVDAATAEKVFKQYANDNGVDGEWTYDDATKTFTVTEKPEVIDASELTPAVTTYKLVINGKTLKGETTTKAVDAETAEKAFKQYANDNGVDGVWTYDDATKTFTVTEMVTEVPGD	.MDPYPLPKTDTYKLILNGKTLKGETTTEAVDAATAEKVFKQYANDNGVDGEWTYDDATKTFTVTEKPEVIDASELTPAVTTYKLVINGKTLKGETTTKAVDAETAEKAFKQYANDNGVDGVWTYDDATKTFTVTEMVTEVPGD.A	15625.7	NONE		0		0		-	32	29	6.7939e-18	0	0
G:/toppic/modsearch/20220414_onlyProtMix_1ul_R1_ms2.msalign	215	1785	CID	2662	3398.48	100	18	19562.8	19562.7	60	5585000	43.3857	3393.78	1	sp|A00003|Protein	G, Sequence is 100% identical to Streptococcus dysgalactiae Protein G (P06654)	1	180		MDPYPLPKTDTYKLILNGKTLKGETTTEAVDAATAEKVFKQYANDNGVDGEWTYDDATKTFTVTEKPEVIDASELTPAVTTYKLVINGKTLKGETTTKAVDAETAEKAFKQYANDNGVDGVWTYDDATKTFTVTEMVTEVPGDAPTEPEKPEASIPLVPLTPATPIAKDDAKKDDTKKED	.MDPYPLPKTDTYKLILNGKTLKGETTTEAVDAATAEKVFKQYANDNGVDGEWTYDDATKTFTVTEKPEVIDASELTPAVTTYKLVINGKTLKGETTTKAVDAETAEKAFKQYANDNGVDGVWTYDDATKTFTVTEMVTEVPGDAPTEPEKPEASIPLVPLTPATPIAKDDAKKDDTKKED.A	19562.7	NONE		0		0		-	24	16	5.3962e-08	0	0
G:/toppic/modsearch/20220414_onlyProtMix_1ul_R1_ms2.msalign	216	1788	CID	2666	3403.9	84	8	10599.2	10599.2	10	3381000	28.6488	3401.55	1	sp|A00005|Protein	AG Recombinant chimera of Protein A from Staphylococcus aureus (P02976) and Protein G from Streptococcus dysgalactiae (P19909)	358	454		GEWTYDDATKTFTVTEKPEVIDASELTPAVTTYKLVINGKTLKGETTTKAVDAETAEKAFKQYANDNGVDGVWTYDDATKTFTVTEMVTEVPLESTA	D.GEWTYDDATKTFTVTEKPEVIDASELTPAVTTYKLVINGKTLKGETTTKAVDAETAEKAFKQYANDNGVDGVWTYDDATKTFTVTEMVTEVPLESTA.	10599.2	NONE		0		0		-	40	36	8.4405e-21	0	0
G:/toppic/modsearch/20220414_onlyProtMix_1ul_R1_ms2.msalign	226	1807	CID	2695	3441.24	56	18	18960.5	18961.4	111	2360000	30.6583	3436.55	1	sp|A00003|Protein	G, Sequence is 100% identical to Streptococcus dysgalactiae Protein G (P06654)	1	175		MDPYPLPKTDTYKLILNGKTLKGETTTEAVDAATAEKVFKQYANDNGVDGEWTYDDATKTFTVTEKPEVIDASELTPAVTTYKLVINGKTLKGETTTKAVDAETAEKAFKQYANDNGVDGVWTYDDATKTFTVTEMVTEVPGDAPTEPEKPEASIPLVPLTPATPIAKDDAKKDD	.MDPYPLPKTDTYKLILNGKTLKGETTTEAVDAATAEKVFKQYANDNGVDGEWTYDDATKTFTVTEKPEVIDASELTPAVTTYKLVINGKTLKGETTTKAVDAETAEKAFKQYANDNGVDGVWTYDDATKTFTVTEMVTEVPGDAPTEPEKPEASIPLVPLTPATPIAKDDAKKDD.T	18961.4	NONE		0		0		-	13	7	0.00042788	0	0
G:/toppic/modsearch/20220414_onlyProtMix_1ul_R1_ms2.msalign	227	1813	CID	2704	3452.88	190	22	21471.8	21471.7	73	62390000	27.9504	3280.59	1	sp|A00003|Protein	G, Sequence is 100% identical to Streptococcus dysgalactiae Protein G (P06654)	2	198		DPYPLPKTDTYKLILNGKTLKGETTTEAVDAATAEKVFKQYANDNGVDGEWTYDDATKTFTVTEKPEVIDASELTPAVTTYKLVINGKTLKGETTTKAVDAETAEKAFKQYANDNGVDGVWTYDDATKTFTVTEMVTEVPGDAPTEPEKPEASIPLVPLTPATPIAKDDAKKDDTKKEDAKKPEAKKDDAKKAETAG	M.DPYPLPKTDTYKLILNGKTLKGETTTEAVDAATAEKVFKQYANDNGVDGEWTYDDATKTFTVTE(KPEVIDASELTPAVTTYKLVINGKTLKGETTTKAVDAETAEKAFKQYANDNGV)[+172.9843]DGVWTYDDATKTFTVTEMVTEVPGDAPTEPEKPEASIPLVPLTPATPIAKDDAKKDDTKKEDAKKPEAKKDDAKKAETAG.	21471.7	NONE		1	+172.9843:[65-117]	0		-	34	20	1.22012e-06	0	0
G:/toppic/modsearch/20220414_onlyProtMix_1ul_R1_ms2.msalign	231	1822	CID	2717	3469.9	54	10	11277.1	11276.3	136	50940	-1000	3463.71	1	sp|A00003|Protein	G, Sequence is 100% identical to Streptococcus dysgalactiae Protein G (P06654)	91	198		LKGETTTKAVDAETAEKAFKQYANDNGVDGVWTYDDATKTFTVTEMVTEVPGDAPTEPEKPEASIPLVPLTPATPIAKDDAKKDDTKKEDAKKPEAKKDDAKKAETAG	T.LKGETTTKAVDAETAEKAFKQY(ANDNGVDGVWTYDDATKTFTVTEMVTE)[-284.4668]VPGDAPTEPEKPEASIPLVPLTPATPIAKDDAKKDDTKKEDAKKPEAKKDDAKKAETAG.	11276.3	NONE		1	-284.4668:[23-49]	0		-	8	5	0.00664897	0.0021978	0.00735294
G:/toppic/modsearch/20220414_onlyProtMix_1ul_R1_ms2.msalign	233	1834	CID	2735	3493.11	39	10	15652.8	15651.8	59	1247000	38.575	3486.92	1	sp|A00005|Protein	AG Recombinant chimera of Protein A from Staphylococcus aureus (P02976) and Protein G from Streptococcus dysgalactiae (P19909)	308	454		VDASELTPAVTTYKLVINGKTLKGETTTEAVDAATAEKVFKQYANDNGVDGEWTYDDATKTFTVTEKPEVIDASELTPAVTTYKLVINGKTLKGETTTKAVDAETAEKAFKQYANDNGVDGVWTYDDATKTFTVTEMVTEVPLESTA	S.VDASELT(PAVTTYKLVINGKTLKGETTTEAVDAATAEKVFKQYANDNGVDGEWTYDDATKTFTVTEK)[-215.0977]PEVIDASELTPAVTTYKLVINGKTLKGETTTKAVDAETAEKAFKQYANDNGVDGVWTYDDATKTFTVTEMVTEVPLESTA.	15651.8	NONE		1	-215.0977:[8-67]	0		-	12	14	4.69795e-08	0	0
G:/toppic/modsearch/20220414_onlyProtMix_1ul_R1_ms2.msalign	234	1835	CID	2737	3495.48	34	10	16367.1	16368.1	58	791800	43.599	3494.67	1	sp|A00005|Protein	AG Recombinant chimera of Protein A from Staphylococcus aureus (P02976) and Protein G from Streptococcus dysgalactiae (P19909)	303	454		NSRGSVDASELTPAVTTYKLVINGKTLKGETTTEAVDAATAEKVFKQYANDNGVDGEWTYDDATKTFTVTEKPEVIDASELTPAVTTYKLVINGKTLKGETTTKAVDAETAEKAFKQYANDNGVDGVWTYDDATKTFTVTEMVTEVPLESTA	R.NSRGSVDASELTPAVTTYKLVINGKTLKGETTTEAVDAATAEKVFKQYANDNGVDGEWTYDDATKTFTVTEKPEVIDASELTPAVTTYKLVINGKTLKGETTTKAVDAETAEKAFKQYANDNGVDGVWTYDDATKTFTVTEMVTEVPLESTA.	16368.1	NONE		0		0		-	14	13	4.3535e-08	0	0
G:/toppic/modsearch/20220414_onlyProtMix_1ul_R1_ms2.msalign	235	1836	CID	2738	3496.98	40	8	10688.1	10688.1	37	964600	32.5995	3494.67	1	sp|A00005|Protein	AG Recombinant chimera of Protein A from Staphylococcus aureus (P02976) and Protein G from Streptococcus dysgalactiae (P19909)	1	95		AQHDEAQQNAFYQVLNMPNLNADQRNGFIQSLKDDPSQSANVLGEAQKLNDSQAPKADAQQNNFNKDQQSAFYEILNMPNLNEAQRNGFIQSLKD	.(AQ)[-1.9596]HDEAQQNAFYQVLNMPNLNADQRNGFIQSLKDDPSQSANVLGEAQKLNDSQAPKADAQQNNFNKDQQSAFYEILNMPNLNEAQRNGFIQSLKD.D	10688.1	NONE		1	-1.9596:[1-2]	0		-	15	16	9.97443e-11	0	0
G:/toppic/modsearch/20220414_onlyProtMix_1ul_R1_ms2.msalign	236	1837	CID	2740	3499.35	18	10	16253.1	16253	110	425600	-35.7826	3494.67	1	sp|A00005|Protein	AG Recombinant chimera of Protein A from Staphylococcus aureus (P02976) and Protein G from Streptococcus dysgalactiae (P19909)	302	454		RNSRGSVDASELTPAVTTYKLVINGKTLKGETTTEAVDAATAEKVFKQYANDNGVDGEWTYDDATKTFTVTEKPEVIDASELTPAVTTYKLVINGKTLKGETTTKAVDAETAEKAFKQYANDNGVDGVWTYDDATKTFTVTEMVTEVPLESTA	G.RNSRGSVDASELTPAVTTYKLVINGKTLKGETTTEAVDAATAEKVFKQYANDNGVDGEWTYDDATKTFTVTEKPE(VIDASELT)[-271.1655]PAVTTYKLVINGKTLKGETTTKAVDAETAEKAFKQYANDNGVDGVWTYDDATKTFTVTEMVTEVPLESTA.	16253	NONE		1	-271.1655:[76-83]	0		-	7	7	0.000373307	0	0
G:/toppic/modsearch/20220414_onlyProtMix_1ul_R1_ms2.msalign	239	1842	CID	2747	3508.58	163	8	10805.1	10805.1	3	6993000	36.7587	3506.27	1	sp|A00005|Protein	AG Recombinant chimera of Protein A from Staphylococcus aureus (P02976) and Protein G from Streptococcus dysgalactiae (P19909)	1	96		AQHDEAQQNAFYQVLNMPNLNADQRNGFIQSLKDDPSQSANVLGEAQKLNDSQAPKADAQQNNFNKDQQSAFYEILNMPNLNEAQRNGFIQSLKDD	.AQHDEAQQNAFYQVLNMPNLNADQRNGFIQSLKDDPSQSANVLGEAQKLNDSQAPKADAQQNNFNKDQQSAFYEILNMPNLNEAQRNGFIQSLKDD.P	10805.1	NONE		0		0		-	84	67	1.5913e-33	0	0
G:/toppic/modsearch/20220414_onlyProtMix_1ul_R1_ms2.msalign	241	1844	CID	2750	3512.46	86	17	18404.2	18404.2	127	3077000	27.5081	3506.27	1	sp|A00005|Protein	AG Recombinant chimera of Protein A from Staphylococcus aureus (P02976) and Protein G from Streptococcus dysgalactiae (P19909)	1	162		AQHDEAQQNAFYQVLNMPNLNADQRNGFIQSLKDDPSQSANVLGEAQKLNDSQAPKADAQQNNFNKDQQSAFYEILNMPNLNEAQRNGFIQSLKDDPSQSTNVLGEAKKLNESQAPKADNNFNKEQQNAFYEILNMPNLNEEQRNGFIQSLKDDPSQSANLL	.AQHDEAQQNAFYQVLNMPNLNADQRNGFIQSLKDDPSQSANVLGEAQKLNDSQAPKADAQQNNFNKDQQSAFYEILNM(PNLNEAQRNGFIQSLKDDPSQSTNVLGEAKKLNESQAPKADNNF)[+199.4529]NKEQQNAFYEILNMPNLNEEQRNGFIQSLKDDPSQSANLL.S	18404.2	NONE		1	+199.4529:[79-122]	0		-	9	9	0.00210659	0.00232558	0.00787402
G:/toppic/modsearch/20220414_onlyProtMix_1ul_R1_ms2.msalign	242	1851	CID	2761	3526.41	101	25	26430.3	26431.2	106	4953000	35.4244	3525.6	1	sp|A00005|Protein	AG Recombinant chimera of Protein A from Staphylococcus aureus (P02976) and Protein G from Streptococcus dysgalactiae (P19909)	211	454		DDPSQSANLLAEAKKLNDAQAPKADNKFNKEQQNAFYEILHLPNLTEEQRNGFIQSLKDDPSVSKEILAEAKKLNDAQAPKEEDNNKPIEGRNSRGSVDASELTPAVTTYKLVINGKTLKGETTTEAVDAATAEKVFKQYANDNGVDGEWTYDDATKTFTVTEKPEVIDASELTPAVTTYKLVINGKTLKGETTTKAVDAETAEKAFKQYANDNGVDGVWTYDDATKTFTVTEMVTEVPLESTA	K.DDPSQSANLLAEAKKLNDAQAPKADNKFNKEQQNAFYEILHLPNLTEEQRNGFIQSLKDDPSVSKEILAEAKKLNDAQAPKEEDN(NKPIEGRNSRGSVDASELTPAVTTYKLVINGKTLKGETTTEAVDA)[-230.0977]ATAEKVFKQYANDNGVDGEWTYDDATKTFTVTEKPEVIDASELTPAVTTYKLVINGKTLKGETTTKAVDAETAEKAFKQYANDNGVDGVWTYDDATKTFTVTEMVTEVPLESTA.	26431.2	NONE		1	-230.0977:[86-130]	0		-	11	11	0.000257691	0	0
G:/toppic/modsearch/20220414_onlyProtMix_1ul_R1_ms2.msalign	243	1859	CID	2773	3541.89	51	8	9104.33	9104.34	105	488100	-1000	3529.47	0	sp|A00001|IGF-	I LR3, Sequence is 99% identical to Human IGF-I LR3 (P05019)	1	83		MFPAMPLSSLFVNGPRTLCGAELVDALQFVCGDRGFYFNKPTGYGSSSRRAPQTGIVDECCFRSCDLRRLEMYCAPLKPAKSA	.MFPAMPLSSLFVNGPRTLCGAELVDALQFVCGDRGFYFNKPTGYGSSSRRAPQTGIVDECCFRSCDLRRLEMYCAPL(KPAKSA)[-7.0598].	9104.34	NONE		1	-7.0598:[78-83]	0		-	13	9	0.000231988	0	0
G:/toppic/modsearch/20220414_onlyProtMix_1ul_R1_ms2.msalign	248	1874	CID	2795	3570.47	13	10	17394.7	17394.7	129	488600	24.1145	3564.29	1	sp|A00003|Protein	G, Sequence is 100% identical to Streptococcus dysgalactiae Protein G (P06654)	2	160		DPYPLPKTDTYKLILNGKTLKGETTTEAVDAATAEKVFKQYANDNGVDGEWTYDDATKTFTVTEKPEVIDASELTPAVTTYKLVINGKTLKGETTTKAVDAETAEKAFKQYANDNGVDGVWTYDDATKTFTVTEMVTEVPGDAPTEPEKPEASIPLVPL	M.DPYPLPKTDTYKLILNGKTLKGETTTEAVDAATAEKVFKQYANDNGVDGEWTYDDATKTFTVTEKPEVIDASELTPA(VTTYKLVINGKTLKGETTTKAVDAETAEKAFKQYANDNGVDGVWTYDDATKTFTVTEMVTEV)[+131.0690]PGDAPTEPEKPEASIPLVPL.T	17394.7	NONE		1	+131.0690:[78-139]	0		-	6	6	0.00283466	0.00228833	0.00775194
G:/toppic/modsearch/20220414_onlyProtMix_1ul_R1_ms2.msalign	249	1885	CID	2812	3592.15	82	7	9154.35	9154.4	128	58230000	51.6781	3602.9	0	sp|A00001|IGF-	I LR3, Sequence is 99% identical to Human IGF-I LR3 (P05019)	1	83		MFPAMPLSSLFVNGPRTLCGAELVDALQFVCGDRGFYFNKPTGYGSSSRRAPQTGIVDECCFRSCDLRRLEMYCAPLKPAKSA	.(M)[+34.0600]FPAMPLSSLFVNGPRTLCGAELVDALQFVCGDRGFYFNKPTGYGSSSRRAPQTGIVDECCFRSCDLRRLEMYCAPLK(P)[+8.9487]AKSA.	9154.4	NONE		2	+34.0600:[1];+8.9487:[79]	0		-	14	13	0.00265664	0.00230415	0.0078125
G:/toppic/modsearch/20220414_onlyProtMix_1ul_R1_ms2.msalign	252	1904	CID	2840	3628.37	106	15	17393.3	17394.3	101	5992000	39.6875	3622.2	1	sp|A00005|Protein	AG Recombinant chimera of Protein A from Staphylococcus aureus (P02976) and Protein G from Streptococcus dysgalactiae (P19909)	1	154		AQHDEAQQNAFYQVLNMPNLNADQRNGFIQSLKDDPSQSANVLGEAQKLNDSQAPKADAQQNNFNKDQQSAFYEILNMPNLNEAQRNGFIQSLKDDPSQSTNVLGEAKKLNESQAPKADNNFNKEQQNAFYEILNMPNLNEEQRNGFIQSLKDD	.AQHDEAQQNAFYQVLNMPNLNADQRNGFIQSLKDDPSQSANVLGEAQKLNDSQAPKADAQQNNFNKDQQSAFYEILNMPNLNEAQRNGFIQSLKDDPSQSTNVLGEAKKLNESQAPKADNNFNKEQQNAFYEILNMPNLNEEQRNGFIQSLKDD.P	17394.3	NONE		0		0		-	11	11	0.00011453	0	0
G:/toppic/modsearch/20220414_onlyProtMix_1ul_R1_ms2.msalign	256	1911	CID	2851	3642.27	152	7	9137.35	9137.42	76	559000000	56.0969	3645.09	0	sp|A00001|IGF-	I LR3, Sequence is 99% identical to Human IGF-I LR3 (P05019)	1	83		MFPAMPLSSLFVNGPRTLCGAELVDALQFVCGDRGFYFNKPTGYGSSSRRAPQTGIVDECCFRSCDLRRLEMYCAPLKPAKSA	.(M)[+33.0500]FPAMPLSSLFVNGPRTLCGAELVDALQFVCGDRGFYFNKPTGYGSSSRRAPQTGIVDECCFRSCDLRRLEMYCAPL(KP)[-7.0240]AKSA.	9137.42	NONE		2	+33.0500:[1];-7.0240:[78-79]	0		-	31	21	3.20976e-06	0	0
G:/toppic/modsearch/20220414_onlyProtMix_1ul_R1_ms2.msalign	270	1952	CID	2910	3715.71	120	7	9144.33	9144.35	95	14610000	-0.43265	3712.87	0	sp|A00001|IGF-	I LR3, Sequence is 99% identical to Human IGF-I LR3 (P05019)	1	83		MFPAMPLSSLFVNGPRTLCGAELVDALQFVCGDRGFYFNKPTGYGSSSRRAPQTGIVDECCFRSCDLRRLEMYCAPLKPAKSA	.MFPAMPLSSLFVNGPRTLCGAELVDALQFVCGDRGFYFNKPTGYGSSSRRAPQTGIVDECCFRSCDLRRLEMYCAPLKPA(K)[+32.9498]SA.	9144.35	NONE		1	+32.9498:[81]	0		-	19	13	9.6148e-05	0	0
G:/toppic/modsearch/20220414_onlyProtMix_1ul_R1_ms2.msalign	275	1971	CID	2936	3745.01	215	14	13083.7	13082.8	119	184800	-695.861	3739.04	1	sp|A00005|Protein	AG Recombinant chimera of Protein A from Staphylococcus aureus (P02976) and Protein G from Streptococcus dysgalactiae (P19909)	1	119		AQHDEAQQNAFYQVLNMPNLNADQRNGFIQSLKDDPSQSANVLGEAQKLNDSQAPKADAQQNNFNKDQQSAFYEILNMPNLNEAQRNGFIQSLKDDPSQSTNVLGEAKKLNESQAPKAD	.AQHDEAQQNAFYQVLNMPNLNADQRNGFIQSLKDDPSQSANVLGEAQKLNDSQAPKADAQQNNFNKDQQSAFYEILNM(PNLNEAQRNGFIQSLKDDPSQSTNVLGEAKKLNESQAPKA)[-115.4949]D.N	13082.8	NONE		1	-115.4949:[79-118]	0		-	17	14	0.00107149	0	0
G:/toppic/modsearch/20220414_onlyProtMix_1ul_R1_ms2.msalign	276	1975	CID	2941	3749.97	242	16	14947.6	14946.7	98	476600	-415.012	3742.69	1	sp|A00005|Protein	AG Recombinant chimera of Protein A from Staphylococcus aureus (P02976) and Protein G from Streptococcus dysgalactiae (P19909)	1	133		AQHDEAQQNAFYQVLNMPNLNADQRNGFIQSLKDDPSQSANVLGEAQKLNDSQAPKADAQQNNFNKDQQSAFYEILNMPNLNEAQRNGFIQSLKDDPSQSTNVLGEAKKLNESQAPKADNNFNKEQQNAFYEI	.AQHDEAQQNAFYQVLNMPNLNADQRNGFIQSLKDDPSQSANVLGEAQKLNDSQAPKADAQQNNFNKDQQSAFYEILNMPNLNEAQRN(GFIQSLKDDPSQSTNVLGEAKKLNESQAP)[+8.5435]KADNNFNKEQQNAFYEI.L	14946.7	NONE		1	+8.5435:[88-116]	0		-	21	17	0.00010538	0	0
G:/toppic/modsearch/20220414_onlyProtMix_1ul_R1_ms2.msalign	277	1976	CID	2943	3751.77	354	30	30852.1	30852.3	138	493600	-681.405	3747.4	1	sp|A00005|Protein	AG Recombinant chimera of Protein A from Staphylococcus aureus (P02976) and Protein G from Streptococcus dysgalactiae (P19909)	1	270		AQHDEAQQNAFYQVLNMPNLNADQRNGFIQSLKDDPSQSANVLGEAQKLNDSQAPKADAQQNNFNKDQQSAFYEILNMPNLNEAQRNGFIQSLKDDPSQSTNVLGEAKKLNESQAPKADNNFNKEQQNAFYEILNMPNLNEEQRNGFIQSLKDDPSQSANLLSEAKKLNESQAPKADNKFNKEQQNAFYEILHLPNLNEEQRNGFIQSLKDDPSQSANLLAEAKKLNDAQAPKADNKFNKEQQNAFYEILHLPNLTEEQRNGFIQSLKDD	.AQHDEAQQNAFYQVLNMPNLNADQRNGFIQSLKDDPSQSANVLGEAQKLNDSQAPKADAQQNNFNKDQQSAFYEILNMPNLNEAQRNGFIQSLKDDPSQSTNVLGEAKKLNESQAPKADNNFNKEQQNAFYEILNMPNLNEEQRNGFIQSLKDDPSQSANLLSEAKKLNESQAPKADNKFNKEQQNAFYEILHLPNLNEEQRNGFIQSLKDDPSQSAN(LLAEAKKLNDAQAPKADNKFNKEQQNAFYEILHLPNLTEEQRNGFIQSLKDD)[+272.3689].P	30852.3	NONE		1	+272.3689:[219-270]	0		-	25	22	0.00851064	0.00217391	0.00724638
G:/toppic/modsearch/20220414_onlyProtMix_1ul_R1_ms2.msalign	278	1977	CID	2944	3752.59	301	20	19763.5	19762.5	96	503100	-647.045	3747.4	1	sp|A00005|Protein	AG Recombinant chimera of Protein A from Staphylococcus aureus (P02976) and Protein G from Streptococcus dysgalactiae (P19909)	1	178		AQHDEAQQNAFYQVLNMPNLNADQRNGFIQSLKDDPSQSANVLGEAQKLNDSQAPKADAQQNNFNKDQQSAFYEILNMPNLNEAQRNGFIQSLKDDPSQSTNVLGEAKKLNESQAPKADNNFNKEQQNAFYEILNMPNLNEEQRNGFIQSLKDDPSQSANLLSEAKKLNESQAPKADN	.AQHDEAQQNAFYQVLNMPNLNADQRNGFIQSLKDDPSQSANVLGEAQKLNDSQAPKADAQQNNFNKDQQSAFYEILNMPNLNEAQRNGFIQSLKDDPSQSTNVLGEAKKLNESQAPKADNNFNKEQQNAFYEILNM(PNLNEEQRNGFIQSLKDDPSQ)[-153.0667]SANLLSEAKKLNESQAPKADN.K	19762.5	NONE		1	-153.0667:[137-157]	0		-	26	23	9.98118e-05	0	0
G:/toppic/modsearch/20220414_onlyProtMix_1ul_R1_ms2.msalign	279	1979	CID	2946	3754.01	97	5	6159.82	6159.94	99	147300	-900.574	3747.4	1	sp|A00005|Protein	AG Recombinant chimera of Protein A from Staphylococcus aureus (P02976) and Protein G from Streptococcus dysgalactiae (P19909)	1	51		AQHDEAQQNAFYQVLNMPNLNADQRNGFIQSLKDDPSQSANVLGEAQKLND	.AQHDEAQQNAFYQVLNM(PNLNADQRNGFIQSLKDDPSQSANVLGEA)[+476.2418]QKLND.S	6159.94	NONE		1	+476.2418:[18-46]	0		-	7	7	0.000108938	0	0
G:/toppic/modsearch/20220414_onlyProtMix_1ul_R1_ms2.msalign	280	1980	CID	2948	3755.88	300	19	18432.1	18432	87	948700	-401.805	3750.96	1	sp|A00005|Protein	AG Recombinant chimera of Protein A from Staphylococcus aureus (P02976) and Protein G from Streptococcus dysgalactiae (P19909)	1	166		AQHDEAQQNAFYQVLNMPNLNADQRNGFIQSLKDDPSQSANVLGEAQKLNDSQAPKADAQQNNFNKDQQSAFYEILNMPNLNEAQRNGFIQSLKDDPSQSTNVLGEAKKLNESQAPKADNNFNKEQQNAFYEILNMPNLNEEQRNGFIQSLKDDPSQSANLLSEAK	.AQHDEAQQNAFYQVLNMPNLNADQRNGFIQSLKDDPSQSANVLGEAQKLNDSQAPKADAQQNNFNKDQQSAFYEILNMPNLNEAQRNGFIQSLKDDPSQSTNVLGEAKKLNESQAPKADNNFNKEQQNAFYEILNMPNLNEEQRNGFIQSL(KDDPSQSANL)[-187.9094]LSEAK.K	18432	NONE		1	-187.9094:[152-161]	0		-	28	23	4.12995e-05	0	0
G:/toppic/modsearch/20220414_onlyProtMix_1ul_R1_ms2.msalign	281	1981	CID	2949	3756.7	113	6	7038.56	7038.49	79	336200	-404.223	3750.96	1	sp|A00005|Protein	AG Recombinant chimera of Protein A from Staphylococcus aureus (P02976) and Protein G from Streptococcus dysgalactiae (P19909)	1	66		AQHDEAQQNAFYQVLNMPNLNADQRNGFIQSLKDDPSQSANVLGEAQKLNDSQAPKADAQQNNFNK	.AQHDEAQQNAFYQVLNMPN(LNADQRNGFIQSLKDDPSQSANVLGEAQKLNDSQAPK)[-286.9940]ADAQQNNFNK.D	7038.49	NONE		1	-286.9940:[20-56]	0		-	10	10	9.00893e-06	0	0
G:/toppic/modsearch/20220414_onlyProtMix_1ul_R1_ms2.msalign	282	1985	CID	2954	3761.43	235	27	23080.8	23080	131	2012000	-368.769	3800.44	1	sp|A00005|Protein	AG Recombinant chimera of Protein A from Staphylococcus aureus (P02976) and Protein G from Streptococcus dysgalactiae (P19909)	1	208		AQHDEAQQNAFYQVLNMPNLNADQRNGFIQSLKDDPSQSANVLGEAQKLNDSQAPKADAQQNNFNKDQQSAFYEILNMPNLNEAQRNGFIQSLKDDPSQSTNVLGEAKKLNESQAPKADNNFNKEQQNAFYEILNMPNLNEEQRNGFIQSLKDDPSQSANLLSEAKKLNESQAPKADNKFNKEQQNAFYEILHLPNLNEEQRNGFIQS	.AQHDEAQQNAFYQVLNMPNLNADQRNGFIQSLKDDPSQSANVLGEAQKLNDSQAPKADAQQNNFNKDQQSAFYEILNMPNLNEAQRNGFIQSLKD(DPSQSTNVLGEAKKLNESQA)[-465.3541]PKADNNFNKEQQNAFYEILNMPNLNEEQRNGFIQSLKDDPSQSANLLSEAKKLNESQAPKADNKFNKEQQNAFYEILHLPNLNEEQRNGFIQS.L	23080	NONE		1	-465.3541:[96-115]	0		-	16	15	0.00322815	0.00226757	0.00763359
G:/toppic/modsearch/20220414_onlyProtMix_1ul_R1_ms2.msalign	283	1986	CID	2955	3762.06	221	20	21464.8	21465.8	125	4665000	-367.828	3782.47	1	sp|A00005|Protein	AG Recombinant chimera of Protein A from Staphylococcus aureus (P02976) and Protein G from Streptococcus dysgalactiae (P19909)	1	187		AQHDEAQQNAFYQVLNMPNLNADQRNGFIQSLKDDPSQSANVLGEAQKLNDSQAPKADAQQNNFNKDQQSAFYEILNMPNLNEAQRNGFIQSLKDDPSQSTNVLGEAKKLNESQAPKADNNFNKEQQNAFYEILNMPNLNEEQRNGFIQSLKDDPSQSANLLSEAKKLNESQAPKADNKFNKEQQNA	.AQHDEAQQNAFYQVLNMPNLNADQRNGFIQSLKDDPSQSANVLGEAQKLNDSQAPKADAQQNNFNKDQQSAFYEILNMPNLNEAQRNGFIQSLKDDPSQSTNVLGEAKKLNESQAPKADNNFNKEQQNAFYEILNMPNLNEEQRNGFIQSLKDDPSQSA(NLLSEAKKLNESQAPK)[+462.6521]ADNKFNKEQQNA.F	21465.8	NONE		1	+462.6521:[160-175]	0		-	17	16	0.00177232	0.00235849	0.008
G:/toppic/modsearch/20220414_onlyProtMix_1ul_R1_ms2.msalign	284	1988	CID	2958	3764.96	81	4	5166.75	5166.85	97	1668000	-640.216	3778.66	1	sp|A00005|Protein	AG Recombinant chimera of Protein A from Staphylococcus aureus (P02976) and Protein G from Streptococcus dysgalactiae (P19909)	1	44		AQHDEAQQNAFYQVLNMPNLNADQRNGFIQSLKDDPSQSANVLG	.AQHDEAQQNAFYQVLNM(PNLNADQRNGFIQSLKDDPSQSANVL)[+281.5371]G.E	5166.85	NONE		1	+281.5371:[18-43]	0		-	6	6	0.00010332	0	0
G:/toppic/modsearch/20220414_onlyProtMix_1ul_R1_ms2.msalign	287	2004	CID	2979	3783.28	317	21	20763	20763.8	135	4176000	-417.838	3778.66	1	sp|A00005|Protein	AG Recombinant chimera of Protein A from Staphylococcus aureus (P02976) and Protein G from Streptococcus dysgalactiae (P19909)	1	188		AQHDEAQQNAFYQVLNMPNLNADQRNGFIQSLKDDPSQSANVLGEAQKLNDSQAPKADAQQNNFNKDQQSAFYEILNMPNLNEAQRNGFIQSLKDDPSQSTNVLGEAKKLNESQAPKADNNFNKEQQNAFYEILNMPNLNEEQRNGFIQSLKDDPSQSANLLSEAKKLNESQAPKADNKFNKEQQNAF	.AQHDEAQQNAFYQVLNMPNLNADQRNGFIQSLKDDPSQSANVLGEAQKLNDSQAPKADAQQNNFNKDQQSAFYEILNMPNLNEAQRNGFIQSLKDDPSQSTNVLGEAKKLNESQAPKADNNFNKEQQNAFYEILNM(PNLNE)[-386.3482]EQRNGFIQSLKDDPSQSANLLSEAKKLNESQAPKADNKFNKEQQNAF.Y	20763.8	NONE		1	-386.3482:[137-141]	0		-	22	20	0.00637626	0.00220751	0.00740741
G:/toppic/modsearch/20220414_onlyProtMix_1ul_R1_ms2.msalign	290	2013	CID	2990	3792.47	225	29	25177	25178	122	999000	-357.347	3786.15	1	sp|A00005|Protein	AG Recombinant chimera of Protein A from Staphylococcus aureus (P02976) and Protein G from Streptococcus dysgalactiae (P19909)	1	226		AQHDEAQQNAFYQVLNMPNLNADQRNGFIQSLKDDPSQSANVLGEAQKLNDSQAPKADAQQNNFNKDQQSAFYEILNMPNLNEAQRNGFIQSLKDDPSQSTNVLGEAKKLNESQAPKADNNFNKEQQNAFYEILNMPNLNEEQRNGFIQSLKDDPSQSANLLSEAKKLNESQAPKADNKFNKEQQNAFYEILHLPNLNEEQRNGFIQSLKDDPSQSANLLAEAKKL	.AQHDEAQQNAFYQVLNMPNLNADQRNGFIQSLKDDPSQSANVLGEAQKLNDSQAPKADAQQNNFNKDQQSAFYEILNMPNLNEAQRNGFIQSLKDDPSQSTNVLGEAKKLNESQAPKADNNFNKEQQNAFYEILNMPNLNEEQRNGFIQSLKDDPSQSAN(LLSEAKKLNESQAPKA)[-289.4118]DNKFNKEQQNAFYEILHLPNLNEEQRNGFIQSLKDDPSQSANLLAEAKKL.N	25178	NONE		1	-289.4118:[161-176]	0		-	18	16	0.00137364	0.00240385	0.00819672
G:/toppic/modsearch/20220414_onlyProtMix_1ul_R1_ms2.msalign	291	2015	CID	2993	3795.13	267	21	21613.9	21613.2	62	3136000	-1056.25	3789.65	1	sp|A00005|Protein	AG Recombinant chimera of Protein A from Staphylococcus aureus (P02976) and Protein G from Streptococcus dysgalactiae (P19909)	1	190		AQHDEAQQNAFYQVLNMPNLNADQRNGFIQSLKDDPSQSANVLGEAQKLNDSQAPKADAQQNNFNKDQQSAFYEILNMPNLNEAQRNGFIQSLKDDPSQSTNVLGEAKKLNESQAPKADNNFNKEQQNAFYEILNMPNLNEEQRNGFIQSLKDDPSQSANLLSEAKKLNESQAPKADNKFNKEQQNAFYE	.AQHDEAQQNAFYQVLNMPNLNADQRNGFIQSLKDDPSQSANVLGEAQKLNDSQAPKADAQQNNFNKDQQSAFYEILNMPNLNEAQRNGFIQSLKDDPSQSTNVLGEAKKLNESQAPKADNNFNKEQQNAFYEILNM(PNLNEE)[+170.9059]QRNGFIQSLKDDPSQSANLLSEAKKLNESQAPKADNKFNKEQQNAFYE.I	21613.2	NONE		1	+170.9059:[137-142]	0		-	27	26	7.34781e-08	0	0
G:/toppic/modsearch/20220414_onlyProtMix_1ul_R1_ms2.msalign	292	2019	CID	2998	3799.22	260	16	16139.4	16138.7	80	1654000	-461.008	3793.14	1	sp|A00005|Protein	AG Recombinant chimera of Protein A from Staphylococcus aureus (P02976) and Protein G from Streptococcus dysgalactiae (P19909)	1	146		AQHDEAQQNAFYQVLNMPNLNADQRNGFIQSLKDDPSQSANVLGEAQKLNDSQAPKADAQQNNFNKDQQSAFYEILNMPNLNEAQRNGFIQSLKDDPSQSTNVLGEAKKLNESQAPKADNNFNKEQQNAFYEILNMPNLNEEQRNG	.AQHDEAQQNAFYQVLNMPNLNADQRNGFIQSLKDDPSQSANVLGEAQKLNDSQAPKADAQQNNFNKDQQSAFYEILNMPNLNEAQRNGFIQSLKDDPSQSTNVLGEAKKLNESQAPKADNNFNKEQQNAFYEILNM(PNLNEE)[-309.1813]QRNG.F	16138.7	NONE		1	-309.1813:[137-142]	0		-	26	21	9.01725e-06	0	0
G:/toppic/modsearch/20220414_onlyProtMix_1ul_R1_ms2.msalign	294	2023	CID	3003	3803.18	288	23	24149.8	24149.7	104	1745000	-726.285	3796.89	1	sp|A00005|Protein	AG Recombinant chimera of Protein A from Staphylococcus aureus (P02976) and Protein G from Streptococcus dysgalactiae (P19909)	1	215		AQHDEAQQNAFYQVLNMPNLNADQRNGFIQSLKDDPSQSANVLGEAQKLNDSQAPKADAQQNNFNKDQQSAFYEILNMPNLNEAQRNGFIQSLKDDPSQSTNVLGEAKKLNESQAPKADNNFNKEQQNAFYEILNMPNLNEEQRNGFIQSLKDDPSQSANLLSEAKKLNESQAPKADNKFNKEQQNAFYEILHLPNLNEEQRNGFIQSLKDDPSQ	.AQHDEAQQNAFYQVLNMPNLNADQRNGFIQSLKDDPSQSANVLGEAQKLNDSQAPKADAQQNNFNKDQQSAFYEILNMPNLNEAQRNGFIQSLKDDPSQSTNVLGEAKKLNESQAPKADNNFNKEQQNAFYEILNMPNLNEEQRNGFIQSLKDDPSQSANLLSEAKKLNESQAPKADNKFNKEQQNAFYEILHLPNLNEEQRN(GFIQSLKDD)[-179.0757]PSQ.S	24149.7	NONE		1	-179.0757:[204-212]	0		-	25	21	0.000221864	0	0
G:/toppic/modsearch/20220414_onlyProtMix_1ul_R1_ms2.msalign	297	2028	CID	3010	3809.95	40	2	2727.48	2727.53	88	287000	-783.043	3805.25	1	sp|A00005|Protein	AG Recombinant chimera of Protein A from Staphylococcus aureus (P02976) and Protein G from Streptococcus dysgalactiae (P19909)	428	454		GVWTYDDATKTFTVTEMVTEVPLESTA	D.(GVWTYDDATKTFTVTE)[-262.8813]MVTEVPLESTA.	2727.53	NONE		1	-262.8813:[1-16]	0		-	5	5	5.49346e-05	0	0
G:/toppic/modsearch/20220414_onlyProtMix_1ul_R1_ms2.msalign	298	2030	CID	3012	3811.88	149	8	9139.34	9138.4	115	559000000	56.0969	3645.09	1	sp|A00005|Protein	AG Recombinant chimera of Protein A from Staphylococcus aureus (P02976) and Protein G from Streptococcus dysgalactiae (P19909)	1	81		AQHDEAQQNAFYQVLNMPNLNADQRNGFIQSLKDDPSQSANVLGEAQKLNDSQAPKADAQQNNFNKDQQSAFYEILNMPNL	.AQHDEAQQNAFYQVLNMPNLNADQRNGFIQSLKDDPSQSANVLGEAQKLNDSQAPKADAQQNNFNKDQQSAFYEILNMP(N)[+49.0998]L.N	9138.4	NONE		1	+49.0998:[80]	0		-	17	14	0.000718006	0	0
G:/toppic/modsearch/20220414_onlyProtMix_1ul_R1_ms2.msalign	299	2031	CID	3014	3813.41	203	23	21433	21434.3	85	749100	-481.553	3809.14	1	sp|A00005|Protein	AG Recombinant chimera of Protein A from Staphylococcus aureus (P02976) and Protein G from Streptococcus dysgalactiae (P19909)	1	187		AQHDEAQQNAFYQVLNMPNLNADQRNGFIQSLKDDPSQSANVLGEAQKLNDSQAPKADAQQNNFNKDQQSAFYEILNMPNLNEAQRNGFIQSLKDDPSQSTNVLGEAKKLNESQAPKADNNFNKEQQNAFYEILNMPNLNEEQRNGFIQSLKDDPSQSANLLSEAKKLNESQAPKADNKFNKEQQNA	.AQHDEAQQNAFYQVLNMPNLNADQRNGFIQSLKDDPSQSANVLGEAQKLNDSQAPKADAQQNNFNKDQQSAFYEILNMPNLNEAQRNGFIQSLKDDPSQSTNVLGEAKKLNESQAPKADNNFNKEQQNAFYEILNMP(NLNEEQRNGFIQSLKDDPSQSANLLSEAKKLNESQAPK)[+431.1582]ADNKFNKEQQNA.F	21434.3	NONE		1	+431.1582:[138-175]	0		-	24	19	2.27906e-05	0	0
G:/toppic/modsearch/20220414_onlyProtMix_1ul_R1_ms2.msalign	300	2032	CID	3015	3814.21	151	9	11945.1	11944.2	61	357800	-568.41	3809.14	1	sp|A00005|Protein	AG Recombinant chimera of Protein A from Staphylococcus aureus (P02976) and Protein G from Streptococcus dysgalactiae (P19909)	1	105		AQHDEAQQNAFYQVLNMPNLNADQRNGFIQSLKDDPSQSANVLGEAQKLNDSQAPKADAQQNNFNKDQQSAFYEILNMPNLNEAQRNGFIQSLKDDPSQSTNVLG	.AQHDEAQQNAFYQVLNMPNLNADQRNGFIQSLKDDPSQSANVLGEAQKLNDSQAPKADAQQNNFNKDQQSAFYEILNMP(N)[+255.6649]LNEAQRNGFIQSLKDDPSQSTNVLG.E	11944.2	NONE		1	+255.6649:[80]	0		-	15	15	6.42863e-08	0	0
G:/toppic/modsearch/20220414_onlyProtMix_1ul_R1_ms2.msalign	301	2033	CID	3016	3815.16	222	19	19146.8	19148.1	69	798400	-980.791	3809.14	1	sp|A00005|Protein	AG Recombinant chimera of Protein A from Staphylococcus aureus (P02976) and Protein G from Streptococcus dysgalactiae (P19909)	1	173		AQHDEAQQNAFYQVLNMPNLNADQRNGFIQSLKDDPSQSANVLGEAQKLNDSQAPKADAQQNNFNKDQQSAFYEILNMPNLNEAQRNGFIQSLKDDPSQSTNVLGEAKKLNESQAPKADNNFNKEQQNAFYEILNMPNLNEEQRNGFIQSLKDDPSQSANLLSEAKKLNESQA	.AQHDEAQQNAFYQVLNMPNLNADQRNGFIQSLKDDPSQSANVLGEAQKLNDSQAPKADAQQNNFNKDQQSAFYEILNMPNLNEAQRNGFIQSLKDDPSQSTNVLGEAKKLNESQAPKADNNFNKEQQNAFYEILN(MPNLNEEQRNGFIQSLK)[-242.2736]DDPSQSANLLSEAKKLNESQA.P	19148.1	NONE		1	-242.2736:[136-152]	0		-	24	21	7.35267e-07	0	0
G:/toppic/modsearch/20220414_onlyProtMix_1ul_R1_ms2.msalign	302	2035	CID	3019	3817.22	278	17	16812.3	16813.3	77	5656000	-114.86	3786.15	1	sp|A00005|Protein	AG Recombinant chimera of Protein A from Staphylococcus aureus (P02976) and Protein G from Streptococcus dysgalactiae (P19909)	1	151		AQHDEAQQNAFYQVLNMPNLNADQRNGFIQSLKDDPSQSANVLGEAQKLNDSQAPKADAQQNNFNKDQQSAFYEILNMPNLNEAQRNGFIQSLKDDPSQSTNVLGEAKKLNESQAPKADNNFNKEQQNAFYEILNMPNLNEEQRNGFIQSL	.AQHDEAQQNAFYQVLNMPNLNADQRNGFIQSLKDDPSQSANVLGEAQKLNDSQAPKADAQQNNFNKDQQSAFYEILNMPNLNEAQRNGFIQSLKDDPSQSTNVLGEAKKLNESQAPKADNNFNKEQQNAFYEILNM(PNLNEEQRNGFIQSL)[-222.8530].K	16813.3	NONE		1	-222.8530:[137-151]	0		-	25	24	3.46219e-06	0	0
G:/toppic/modsearch/20220414_onlyProtMix_1ul_R1_ms2.msalign	303	2036	CID	3020	3818	266	22	24116.4	24115.6	91	1253000	-600.958	3812.6	1	sp|A00005|Protein	AG Recombinant chimera of Protein A from Staphylococcus aureus (P02976) and Protein G from Streptococcus dysgalactiae (P19909)	1	215		AQHDEAQQNAFYQVLNMPNLNADQRNGFIQSLKDDPSQSANVLGEAQKLNDSQAPKADAQQNNFNKDQQSAFYEILNMPNLNEAQRNGFIQSLKDDPSQSTNVLGEAKKLNESQAPKADNNFNKEQQNAFYEILNMPNLNEEQRNGFIQSLKDDPSQSANLLSEAKKLNESQAPKADNKFNKEQQNAFYEILHLPNLNEEQRNGFIQSLKDDPSQ	.AQHDEAQQNAFYQVLNMPNLNADQRNGFIQSLKDDPSQSANVLGEAQKLNDSQAPKADAQQNNFNKDQQSAFYEILNMPNLNEAQRNGFIQSLKDDPSQSTNVLGEAKKLNESQAPKAD(NNFNKEQQN)[-213.1224]AFYEILNMPNLNEEQRNGFIQSLKDDPSQSANLLSEAKKLNESQAPKADNKFNKEQQNAFYEILHLPNLNEEQRNGFIQSLKDDPSQ.S	24115.6	NONE		1	-213.1224:[120-128]	0		-	23	21	6.79444e-05	0	0
G:/toppic/modsearch/20220414_onlyProtMix_1ul_R1_ms2.msalign	306	2049	CID	3038	3838.65	319	22	21318.3	21319.5	100	373900	-728.327	3831.27	1	sp|A00005|Protein	AG Recombinant chimera of Protein A from Staphylococcus aureus (P02976) and Protein G from Streptococcus dysgalactiae (P19909)	1	192		AQHDEAQQNAFYQVLNMPNLNADQRNGFIQSLKDDPSQSANVLGEAQKLNDSQAPKADAQQNNFNKDQQSAFYEILNMPNLNEAQRNGFIQSLKDDPSQSTNVLGEAKKLNESQAPKADNNFNKEQQNAFYEILNMPNLNEEQRNGFIQSLKDDPSQSANLLSEAKKLNESQAPKADNKFNKEQQNAFYEIL	.AQHDEAQQNAFYQVLNMPNLNADQRNGFIQSLKDDPSQSANVLGEAQKLNDSQAPKADAQQNNFNKDQQSAFYEILNMPNLNEAQRNGFIQSLKDDPSQSTNVLGEAKKLNESQAPKADNNFNKEQQNAFYEILNMP(NLNEEQRNGFIQSLKDDPSQSANLLSEAKKLNESQAPKADNKFNKE)[-348.9659]QQNAFYEIL.H	21319.5	NONE		1	-348.9659:[138-183]	0		-	29	24	0.000113494	0	0
G:/toppic/modsearch/20220414_onlyProtMix_1ul_R1_ms2.msalign	308	2051	CID	3041	3841.14	260	15	16067.8	16066.6	81	198900	-416.704	3835.62	1	sp|A00005|Protein	AG Recombinant chimera of Protein A from Staphylococcus aureus (P02976) and Protein G from Streptococcus dysgalactiae (P19909)	1	141		AQHDEAQQNAFYQVLNMPNLNADQRNGFIQSLKDDPSQSANVLGEAQKLNDSQAPKADAQQNNFNKDQQSAFYEILNMPNLNEAQRNGFIQSLKDDPSQSTNVLGEAKKLNESQAPKADNNFNKEQQNAFYEILNMPNLNE	.AQHDEAQQNAFYQVLNMPNLNADQRNGFIQSLKDDPSQSANVLGEAQKLNDSQAPKADAQQNNFNKDQQSAFYEILNMPNLNEAQRNGFIQSLKDDPSQSTNVLGEAKKLNESQAPKADNNFNKEQQNAFYEILNM(PNL)[+203.0616]NE.E	16066.6	NONE		1	+203.0616:[137-139]	0		-	25	21	9.4518e-06	0	0
G:/toppic/modsearch/20220414_onlyProtMix_1ul_R1_ms2.msalign	309	2052	CID	3042	3842.07	212	11	13200.9	13199.9	121	202400	-1213.47	3835.62	1	sp|A00005|Protein	AG Recombinant chimera of Protein A from Staphylococcus aureus (P02976) and Protein G from Streptococcus dysgalactiae (P19909)	1	115		AQHDEAQQNAFYQVLNMPNLNADQRNGFIQSLKDDPSQSANVLGEAQKLNDSQAPKADAQQNNFNKDQQSAFYEILNMPNLNEAQRNGFIQSLKDDPSQSTNVLGEAKKLNESQA	.AQHDEAQQNAFYQVLNMPNLNADQRNGFIQSLKDDPSQSANVLGEAQKLNDSQAPKADAQQNNFNKDQQSAFYEILNM(PNLNEAQRNGFI)[+412.7204]QSLKDDPSQSTNVLGEAKKLNESQA.P	13199.9	NONE		1	+412.7204:[79-90]	0		-	13	12	0.00133301	0.00240964	0.00826446
G:/toppic/modsearch/20220414_onlyProtMix_1ul_R1_ms2.msalign	313	2058	CID	3051	3852.84	140	10	9088.33	9088.34	70	109200000	49.981	3852.03	0	sp|A00001|IGF-	I LR3, Sequence is 99% identical to Human IGF-I LR3 (P05019)	1	83		MFPAMPLSSLFVNGPRTLCGAELVDALQFVCGDRGFYFNKPTGYGSSSRRAPQTGIVDECCFRSCDLRRLEMYCAPLKPAKSA	.MFPAMPLSSLFVNGPRTLCGAELVDALQFVCGDRGFYFNKPTGYGSSSRRAPQTGIVDECCFRSCDLRRLEMYCAPL(KP)[-23.0600]AKSA.	9088.34	NONE		1	-23.0600:[78-79]	0		-	18	16	7.6264e-07	0	0
G:/toppic/modsearch/20220414_onlyProtMix_1ul_R1_ms2.msalign	314	2059	CID	3052	3854.19	149	8	9187.3	9188.4	137	15260000	30.0567	3893.23	1	sp|A00005|Protein	AG Recombinant chimera of Protein A from Staphylococcus aureus (P02976) and Protein G from Streptococcus dysgalactiae (P19909)	1	85		AQHDEAQQNAFYQVLNMPNLNADQRNGFIQSLKDDPSQSANVLGEAQKLNDSQAPKADAQQNNFNKDQQSAFYEILNMPNLNEAQ	.AQHDEAQQNAFYQVLNM(PNLNADQRNGFIQSLKDDPSQSANVLGEAQKLNDSQAPKADAQQNN)[-343.0887]FNKDQQSAFYEILNMPNLNEAQ.R	9188.4	NONE		1	-343.0887:[18-63]	0		-	14	13	0.00775308	0.00218341	0.00729927
G:/toppic/modsearch/20220414_onlyProtMix_1ul_R1_ms2.msalign	316	2061	CID	3055	3857.22	99	7	9143.33	9142.35	108	304000000	37.9349	3885.7	0	sp|A00001|IGF-	I LR3, Sequence is 99% identical to Human IGF-I LR3 (P05019)	1	83		MFPAMPLSSLFVNGPRTLCGAELVDALQFVCGDRGFYFNKPTGYGSSSRRAPQTGIVDECCFRSCDLRRLEMYCAPLKPAKSA	.MFPAMPLSSL(FVNGPRTLCGAELVDALQFVCGDRGFYFNKPTGYGSSSRRAPQTGIVDECCFRSCDLRRLEMYCAPLKP)[+30.9511]AKSA.	9142.35	NONE		1	+30.9511:[11-79]	0		-	15	12	0.000370064	0	0
G:/toppic/modsearch/20220414_onlyProtMix_1ul_R1_ms2.msalign	317	2063	CID	3058	3860.35	125	9	9121.35	9120.36	55	2839000000	57.1176	3859.55	0	sp|A00001|IGF-	I LR3, Sequence is 99% identical to Human IGF-I LR3 (P05019)	1	83		MFPAMPLSSLFVNGPRTLCGAELVDALQFVCGDRGFYFNKPTGYGSSSRRAPQTGIVDECCFRSCDLRRLEMYCAPLKPAKSA	.MFPAMPLSSLFVNGPRTLCGAELVDALQFVCGDRGFYFNKPTGYGSSSRRAPQTGIVDECCFRSCDLRRLEMYCAPL(KP)[+8.9627]AKSA.	9120.36	NONE		1	+8.9627:[78-79]	0		-	33	20	1.71176e-08	0	0
G:/toppic/modsearch/20220414_onlyProtMix_1ul_R1_ms2.msalign	318	2064	CID	3059	3861.07	184	11	11545.5	11546.5	113	642200	-417.177	3855.67	1	sp|A00005|Protein	AG Recombinant chimera of Protein A from Staphylococcus aureus (P02976) and Protein G from Streptococcus dysgalactiae (P19909)	1	105		AQHDEAQQNAFYQVLNMPNLNADQRNGFIQSLKDDPSQSANVLGEAQKLNDSQAPKADAQQNNFNKDQQSAFYEILNMPNLNEAQRNGFIQSLKDDPSQSTNVLG	.AQHDEAQQNAFYQVLNMPNLNADQRNGFIQSLKDDPSQSANVLGEAQKLNDSQAPKADAQQNNFNKDQQSAFYEILNMP(NLNEAQRNG)[-142.1003]FIQSLKDDPSQSTNVLG.E	11546.5	NONE		1	-142.1003:[80-88]	0		-	16	13	0.00046894	0	0
G:/toppic/modsearch/20220414_onlyProtMix_1ul_R1_ms2.msalign	319	2068	CID	3064	3866.52	144	9	9088.32	9089.3	75	109200000	49.981	3852.03	1	sp|A00005|Protein	AG Recombinant chimera of Protein A from Staphylococcus aureus (P02976) and Protein G from Streptococcus dysgalactiae (P19909)	1	81		AQHDEAQQNAFYQVLNMPNLNADQRNGFIQSLKDDPSQSANVLGEAQKLNDSQAPKADAQQNNFNKDQQSAFYEILNMPNL	.AQHDEAQQNAFYQVLNMPNLNADQRNGFIQSLKDDPSQSANVLGEAQKLNDSQAPKADAQQNNFNKDQQSAFYEILNMPNL.N	9089.3	NONE		0		0		-	14	14	3.1257e-06	0	0
G:/toppic/modsearch/20220414_onlyProtMix_1ul_R1_ms2.msalign	320	2069	CID	3066	3868.12	74	7	9219.33	9219.45	124	392600000	54.9491	3823.95	0	sp|A00001|IGF-	I LR3, Sequence is 99% identical to Human IGF-I LR3 (P05019)	1	83		MFPAMPLSSLFVNGPRTLCGAELVDALQFVCGDRGFYFNKPTGYGSSSRRAPQTGIVDECCFRSCDLRRLEMYCAPLKPAKSA	.(M)[+113.0900]FPAMPLSSLFVNGPRTLCGAELVDALQFVCGDRGFYFNKPTGYGSSSRRAPQTGIVDECCFRSCDLRRLEMYCAP(LK)[-5.0382]PAKSA.	9219.45	NONE		2	+113.0900:[1];-5.0382:[77-78]	0		-	19	14	0.00159784	0.0023753	0.00806452
G:/toppic/modsearch/20220414_onlyProtMix_1ul_R1_ms2.msalign	331	2098	CID	3104	3906.71	77	5	5148.31	5147.41	82	330300	-464.853	3901.42	1	sp|A00005|Protein	AG Recombinant chimera of Protein A from Staphylococcus aureus (P02976) and Protein G from Streptococcus dysgalactiae (P19909)	1	45		AQHDEAQQNAFYQVLNMPNLNADQRNGFIQSLKDDPSQSANVLGE	.AQHDEAQQNAFYQVLNM(PNLNADQRNGFIQSLKDDPSQSANVLGE)[+133.0549].A	5147.41	NONE		1	+133.0549:[18-45]	0		-	7	7	1.04269e-05	0	0
G:/toppic/modsearch/20220414_onlyProtMix_1ul_R1_ms2.msalign	332	2101	CID	3108	3910.77	101	8	8947.3	8947.29	86	18470000	49.9408	3909.19	1	sp|A00001|IGF-	I LR3, Sequence is 99% identical to Human IGF-I LR3 (P05019)	1	78		MFPAMPLSSLFVNGPRTLCGAELVDALQFVCGDRGFYFNKPTGYGSSSRRAPQTGIVDECCFRSCDLRRLEMYCAPLK	.MFPAMPLSSLF(VNGPRTLCGAELVDALQFVCGDRGFYFNKPTGYGSSSRRAPQTGIVDECCF)[+290.1509]RSCDLRRLEMYCAPLK.P	8947.29	NONE		1	+290.1509:[12-62]	0		-	20	15	2.98629e-05	0	0
G:/toppic/modsearch/20220414_onlyProtMix_1ul_R1_ms2.msalign	344	2119	CID	3133	3939.07	94	9	9163.35	9163.36	94	49250000	24.4711	3885.7	0	sp|A00001|IGF-	I LR3, Sequence is 99% identical to Human IGF-I LR3 (P05019)	1	83		MFPAMPLSSLFVNGPRTLCGAELVDALQFVCGDRGFYFNKPTGYGSSSRRAPQTGIVDECCFRSCDLRRLEMYCAPLKPAKSA	.MFPAMPLSSLFVNGPRTLCGAELVDALQFVCGDRGFYFNKPTGYG(SSSRR)[+58.0000]APQTGIVDECCFRSCDLRRLEMYCAPLKPA(KSA)[-6.0331].	9163.36	NONE		2	+58.0000:[46-50];-6.0331:[81-83]	0		-	19	15	9.4732e-05	0	0
G:/toppic/modsearch/20220414_onlyProtMix_1ul_R1_ms2.msalign	345	2121	CID	3136	3942.89	151	10	9106.34	9106.36	45	8854000000	48.3592	3885.7	0	sp|A00001|IGF-	I LR3, Sequence is 99% identical to Human IGF-I LR3 (P05019)	1	83		MFPAMPLSSLFVNGPRTLCGAELVDALQFVCGDRGFYFNKPTGYGSSSRRAPQTGIVDECCFRSCDLRRLEMYCAPLKPAKSA	.MFPAMPLSSLFVNGPRTLCGAELVDALQFVCGDRGFYFNKPTGYGSSSRRAPQTGIVDECCFRSCDLRRLEMYCAPL(K)[-5.0322]PAKSA.	9106.36	NONE		1	-5.0322:[78]	0		-	46	23	7.2736e-10	0	0
G:/toppic/modsearch/20220414_onlyProtMix_1ul_R1_ms2.msalign	347	2123	CID	3139	3946.48	122	8	9204.31	9203.41	78	1282000000	54.4414	3885.7	0	sp|A00001|IGF-	I LR3, Sequence is 99% identical to Human IGF-I LR3 (P05019)	1	83		MFPAMPLSSLFVNGPRTLCGAELVDALQFVCGDRGFYFNKPTGYGSSSRRAPQTGIVDECCFRSCDLRRLEMYCAPLKPAKSA	.MFPAMPLSSLFVNGPRTLCGAELVDALQFVCGDRGFYFNKPTGYGSSSRRAPQTGIVDECCFRSCDLRRLEMYCAPL(K)[+92.0192]PAKSA.	9203.41	NONE		1	+92.0192:[78]	0		-	19	15	3.74704e-06	0	0
G:/toppic/modsearch/20220414_onlyProtMix_1ul_R1_ms2.msalign	350	2128	CID	3146	3955.33	71	6	9128.33	9128.35	116	255300000	28.2951	3885.7	0	sp|A00001|IGF-	I LR3, Sequence is 99% identical to Human IGF-I LR3 (P05019)	1	83		MFPAMPLSSLFVNGPRTLCGAELVDALQFVCGDRGFYFNKPTGYGSSSRRAPQTGIVDECCFRSCDLRRLEMYCAPLKPAKSA	.MFPAMPLSSLFVNG(PRTLCGAELVDALQFVCGDRGFYFNKPTGYGSSSRRAPQTGIVDECCFRS)[+16.9580]CDLRRLEMYCAPLKPAKSA.	9128.35	NONE		1	+16.9580:[15-64]	0		-	10	10	0.00095216	0	0
G:/toppic/modsearch/20220414_onlyProtMix_1ul_R1_ms2.msalign	355	2144	CID	3170	3985.7	71	8	9345.37	9345.38	114	3376000	43.6556	3983.39	0	sp|A00001|IGF-	I LR3, Sequence is 99% identical to Human IGF-I LR3 (P05019)	1	83		MFPAMPLSSLFVNGPRTLCGAELVDALQFVCGDRGFYFNKPTGYGSSSRRAPQTGIVDECCFRSCDLRRLEMYCAPLKPAKSA	.MFPAMPLSSL(FVNGPRTLCGAELVDALQFVCGDRGFYFNKPTG)[-40.1400]YGSSSRRAPQTGIVDECCFRSCDLRRLEMYCAPLKPAKS(A)[+274.1240].	9345.38	NONE		2	-40.1400:[11-43];+274.1240:[83]	0		-	14	12	0.00063096	0	0
G:/toppic/modsearch/20220414_onlyProtMix_1ul_R1_ms2.msalign	358	2150	CID	3179	3997.27	194	13	12857.6	12857.8	132	96140	-1000	3991.11	1	sp|A00005|Protein	AG Recombinant chimera of Protein A from Staphylococcus aureus (P02976) and Protein G from Streptococcus dysgalactiae (P19909)	1	116		AQHDEAQQNAFYQVLNMPNLNADQRNGFIQSLKDDPSQSANVLGEAQKLNDSQAPKADAQQNNFNKDQQSAFYEILNMPNLNEAQRNGFIQSLKDDPSQSTNVLGEAKKLNESQAP	.AQHDEAQQNAFYQVLNMPNLNADQRNGFIQSLKDDPSQSANVLGEAQKLNDSQAPKADAQQNNFNKDQQSAFYEILNM(PNLNEAQRN)[-26.3618]GFIQSLKDDPSQSTNVLGEAKKLNESQAP.K	12857.8	NONE		1	-26.3618:[79-87]	0		-	12	11	0.0048277	0.00223214	0.00757576
G:/toppic/modsearch/20220414_onlyProtMix_1ul_R1_ms2.msalign	370	2188	CID	3236	4070.53	79	9	9147.37	9147.37	109	9574000	43.5863	4064.36	0	sp|A00001|IGF-	I LR3, Sequence is 99% identical to Human IGF-I LR3 (P05019)	1	83		MFPAMPLSSLFVNGPRTLCGAELVDALQFVCGDRGFYFNKPTGYGSSSRRAPQTGIVDECCFRSCDLRRLEMYCAPLKPAKSA	.MFPAMPLSSL(FVNGPRTLCGAELVDALQF)[+35.9717]VCGDRGFYFNKPTGYGSSSRRAPQTGIVDECCFRSCDLRRLEMYCAPLKPAKSA.	9147.37	NONE		1	+35.9717:[11-29]	0		-	15	10	0.000370204	0	0
G:/toppic/modsearch/20220414_onlyProtMix_1ul_R1_ms2.msalign	371	2190	CID	3239	4074.39	102	10	9105.35	9104.4	134	8854000000	48.3592	3885.7	1	sp|A00002|Thioredoxin,	Sequence is 100% identical to Human Thioredoxin (Q99757)	1	82		TTFNIQDGPDFQDRVVNSETPVVVDFHAQWCGPCKILGPRLEKMVAKQHGKVVMAKVDIDDHTDLAIEYEVSAVPTVLAMKN	.TTFNIQDGPDFQDRVVNSETPVVVDFHAQWCGPCKILGPRLEKMVAKQHGKVVMAK(VDIDDHTDLAI)[+1.8380]EYEVSAVPTVLAMKN.G	9104.4	NONE		1	+1.8380:[57-67]	0		-	9	8	0.00595496	0.00221239	0.00746269
G:/toppic/modsearch/20220414_onlyProtMix_1ul_R1_ms2.msalign	373	2203	CID	3259	4099.88	75	5	5153.07	5153.11	89	29710	-1000	4095.2	1	sp|A00005|Protein	AG Recombinant chimera of Protein A from Staphylococcus aureus (P02976) and Protein G from Streptococcus dysgalactiae (P19909)	407	454		AVDAETAEKAFKQYANDNGVDGVWTYDDATKTFTVTEMVTEVPLESTA	K.AV(DAETAEKAFKQYANDNGVDGVWTYDDATKTFTV)[-74.3236]TEMVTEVPLESTA.	5153.11	NONE		1	-74.3236:[3-35]	0		-	6	6	5.71259e-05	0	0
G:/toppic/modsearch/20220414_onlyProtMix_1ul_R1_ms2.msalign	375	2215	CID	3277	4123.06	42	7	9106.37	9107.44	130	8854000000	48.3592	3885.7	1	sp|A00005|Protein	AG Recombinant chimera of Protein A from Staphylococcus aureus (P02976) and Protein G from Streptococcus dysgalactiae (P19909)	115	193		APKADNNFNKEQQNAFYEILNMPNLNEEQRNGFIQSLKDDPSQSANLLSEAKKLNESQAPKADNKFNKEQQNAFYEILH	Q.APKADNNFNKEQQNAFYEILNMPNLNEEQRNGFIQSLKDDPSQSANLLSEAKKLNESQAPKADNKFNKEQQNAFYEILH.L	9107.44	NONE		0		0		-	5	5	0.00306589	0.00227273	0.00769231
G:/toppic/modsearch/20220414_onlyProtMix_1ul_R1_ms2.msalign	384	2254	CID	3335	4197.89	53	4	3964.35	3964.35	126	102100	-1000	4149.25	1	sp|A00005|Protein	AG Recombinant chimera of Protein A from Staphylococcus aureus (P02976) and Protein G from Streptococcus dysgalactiae (P19909)	415	454		KAFKQYANDNGVDGVWTYDDATKTFTVTEMVTEVPLESTA	E.KAFKQYANDNGVDGVWTYDDATKTFTVT(EMVTE)[-476.7414]VPLESTA.	3964.35	NONE		1	-476.7414:[29-33]	0		-	5	5	0.00177893	0.00235294	0.00793651
G:/toppic/modsearch/20220414_onlyProtMix_1ul_R1_ms2.msalign	394	2276	CID	3368	4240.37	178	9	11887.1	11887.1	19	32660000	43.6009	4222.6	1	sp|A00002|Thioredoxin,	Sequence is 100% identical to Human Thioredoxin (Q99757)	1	107		TTFNIQDGPDFQDRVVNSETPVVVDFHAQWCGPCKILGPRLEKMVAKQHGKVVMAKVDIDDHTDLAIEYEVSAVPTVLAMKNGDVVDKFVGIKDEDQLEAFLKKLIG	.(TT)[Didehydro](FN)[Methyl+Deamidated]IQDGPDFQDRVVNSETPVVVDFHAQWCGPCKILGPRLEKMVAKQHGKVVMAKVDIDDH(T)[Methyl]DLAIEYEVSAVPTVLAMKNGDVVDKFVGIKDEDQLEAFLKKLIG.	11887.1	NONE		0		3	Didehydro:[1-2];Methyl+Deamidated:[3-4];Methyl:[63]	-	42	37	6.382e-17	0	0
G:/toppic/modsearch/20220414_onlyProtMix_1ul_R1_ms2.msalign	397	2279	CID	3373	4246.58	196	10	11874	11874.1	1	295000000	57.3093	4346.08	1	sp|A00002|Thioredoxin,	Sequence is 100% identical to Human Thioredoxin (Q99757)	1	107		TTFNIQDGPDFQDRVVNSETPVVVDFHAQWCGPCKILGPRLEKMVAKQHGKVVMAKVDIDDHTDLAIEYEVSAVPTVLAMKNGDVVDKFVGIKDEDQLEAFLKKLIG	.TTFNIQDGPDFQDRVVNSETPVVVDFH(AQWCGPCKILGPRLEKMVAK)[Methyl]QHGKVVMAKVDIDDHTDLAIEYEVSAVPTVLAMKNGDVVDKFVGIKDEDQLEAFLKKLIG.	11874.1	NONE		0		1	Methyl:[28-47]	-	84	67	2.4376e-35	0	0
G:/toppic/modsearch/20220414_onlyProtMix_1ul_R1_ms2.msalign	398	2280	CID	3374	4248.08	106	8	11972	11972.1	27	21760000	48.4926	4342.22	1	sp|A00002|Thioredoxin,	Sequence is 100% identical to Human Thioredoxin (Q99757)	1	107		TTFNIQDGPDFQDRVVNSETPVVVDFHAQWCGPCKILGPRLEKMVAKQHGKVVMAKVDIDDHTDLAIEYEVSAVPTVLAMKNGDVVDKFVGIKDEDQLEAFLKKLIG	.TTFNIQDGPDFQDRVVNSETPVVVD(FHAQWCGPCKILGPRLEKMVAK)[+112.0862]QHGKVVMAKVDIDDHTDLAIEYEVSAVPTVLAMKNGDVVDKFVGIKDEDQLEAFLKKLIG.	11972.1	NONE		1	+112.0862:[26-47]	0		-	31	28	1.34894e-13	0	0
G:/toppic/modsearch/20220414_onlyProtMix_1ul_R1_ms2.msalign	425	2331	CID	3451	4346.89	51	8	11840	11840	32	22870000	27.4694	4369.11	1	sp|A00002|Thioredoxin,	Sequence is 100% identical to Human Thioredoxin (Q99757)	1	107		TTFNIQDGPDFQDRVVNSETPVVVDFHAQWCGPCKILGPRLEKMVAKQHGKVVMAKVDIDDHTDLAIEYEVSAVPTVLAMKNGDVVDKFVGIKDEDQLEAFLKKLIG	.TTFNIQDGPDFQDRVVNSET(PVVVDFHAQWCGPCKILGPRLEKMVAKQHGKVVMAKVDIDDHTDL)[-20.0231]AIEYEVSAVPTVLAMKNGDVVDKFVGIKDEDQLEAFLKKLIG.	11840	NONE		1	-20.0231:[21-65]	0		-	21	20	9.5e-13	0	0
G:/toppic/modsearch/20220414_onlyProtMix_1ul_R1_ms2.msalign	427	2334	CID	3455	4352.25	148	12	11038.7	11038.7	54	2556000	-46.9496	4365.32	1	sp|A00002|Thioredoxin,	Sequence is 100% identical to Human Thioredoxin (Q99757)	8	107		GPDFQDRVVNSETPVVVDFHAQWCGPCKILGPRLEKMVAKQHGKVVMAKVDIDDHTDLAIEYEVSAVPTVLAMKNGDVVDKFVGIKDEDQLEAFLKKLIG	D.GPDFQDRVVNSET(PVVVDFHAQWC)[-2.0044]GPCKILGPRLEKMVAKQHGKVVMAKVDIDDHTDLAIEYEVSAVPTVLAMKNGDVVDKFVGIKDEDQLEAFLKKLIG.	11038.7	NONE		1	-2.0044:[14-24]	0		-	24	19	9.8607e-09	0	0
G:/toppic/modsearch/20220414_onlyProtMix_1ul_R1_ms2.msalign	429	2337	CID	3460	4358.45	56	8	11895	11896	64	32210000	28.247	4369.11	1	sp|A00002|Thioredoxin,	Sequence is 100% identical to Human Thioredoxin (Q99757)	1	107		TTFNIQDGPDFQDRVVNSETPVVVDFHAQWCGPCKILGPRLEKMVAKQHGKVVMAKVDIDDHTDLAIEYEVSAVPTVLAMKNGDVVDKFVGIKDEDQLEAFLKKLIG	.TTFNIQDGPDFQDRVVNSETPVV(VDFHAQWCGPCKILGPRLEKMVAKQHGKVVMAKVDIDDHTDLA)[+35.9543]IEYEVSAVPTVLAMKNGDVVDKFVGIKDEDQLEAFLKKLIG.	11896	NONE		1	+35.9543:[24-66]	0		-	14	12	1.64534e-07	0	0
G:/toppic/modsearch/20220414_onlyProtMix_1ul_R1_ms2.msalign	436	2349	CID	3477	4378.81	196	10	11956	11956.1	12	131200000	57.8694	4373.57	1	sp|A00002|Thioredoxin,	Sequence is 100% identical to Human Thioredoxin (Q99757)	1	107		TTFNIQDGPDFQDRVVNSETPVVVDFHAQWCGPCKILGPRLEKMVAKQHGKVVMAKVDIDDHTDLAIEYEVSAVPTVLAMKNGDVVDKFVGIKDEDQLEAFLKKLIG	.TTFNIQDGPDFQDRVVNSETP(VVVD)[+96.0656]FHAQWCGPCKILGPRLEKMVAKQHGKVVMAKVDIDDHTDLAIEYEVSAVPTVLAMKNGDVVDKFVGIKDEDQLEAFLKKLIG.	11956.1	NONE		1	+96.0656:[22-25]	0		-	57	46	1.1231e-20	0	0
G:/toppic/modsearch/20220414_onlyProtMix_1ul_R1_ms2.msalign	437	2350	CID	3478	4380.27	184	8	11880	11880	8	54500000	25.1286	4369.11	1	sp|A00002|Thioredoxin,	Sequence is 100% identical to Human Thioredoxin (Q99757)	1	107		TTFNIQDGPDFQDRVVNSETPVVVDFHAQWCGPCKILGPRLEKMVAKQHGKVVMAKVDIDDHTDLAIEYEVSAVPTVLAMKNGDVVDKFVGIKDEDQLEAFLKKLIG	.TTFNIQDGPDFQDRVVNSETPVVVDFHAQWCGPCKILGPRLEKMVAKQH(GK)[+19.9712]VVMAKVDIDDHTDLAIEYEVSAVPTVLAMKNGDVVDKFVGIKDEDQLEAFLKKLIG.	11880	NONE		1	+19.9712:[50-51]	0		-	69	58	1.5029e-24	0	0
G:/toppic/modsearch/20220414_onlyProtMix_1ul_R1_ms2.msalign	443	2356	CID	3486	4388.74	59	8	11994	11995.1	93	11520000	29.0177	4373.57	1	sp|A00002|Thioredoxin,	Sequence is 100% identical to Human Thioredoxin (Q99757)	1	107		TTFNIQDGPDFQDRVVNSETPVVVDFHAQWCGPCKILGPRLEKMVAKQHGKVVMAKVDIDDHTDLAIEYEVSAVPTVLAMKNGDVVDKFVGIKDEDQLEAFLKKLIG	.TTFNIQD(GPDFQ)[+135.0005]DRVVNSETPVVVDFHAQWCGPCKILGPRLEKMVAKQHGKVVMAKVDIDDHTDLAIEYEVSAVPTVLAMKNGDVVDKFVGIKDEDQLEAFLKKLIG.	11995.1	NONE		1	+135.0005:[8-12]	0		-	8	8	8.3256e-05	0	0
G:/toppic/modsearch/20220414_onlyProtMix_1ul_R1_ms2.msalign	449	2363	CID	3496	4401.01	54	8	11153.7	11153.7	30	13080000	30.3931	4382.82	1	sp|A00002|Thioredoxin,	Sequence is 100% identical to Human Thioredoxin (Q99757)	7	107		DGPDFQDRVVNSETPVVVDFHAQWCGPCKILGPRLEKMVAKQHGKVVMAKVDIDDHTDLAIEYEVSAVPTVLAMKNGDVVDKFVGIKDEDQLEAFLKKLIG	Q.DGPDFQDRVVNSETPVVVD(FHAQWCGPCKILGPRLEKMVAKQHGK)[-2.0056]VVMAKVDIDDHTDLAIEYEVSAVPTVLAMKNGDVVDKFVGIKDEDQLEAFLKKLIG.	11153.7	NONE		1	-2.0056:[20-45]	0		-	25	24	4.10308e-13	0	0
G:/toppic/modsearch/20220414_onlyProtMix_1ul_R1_ms2.msalign	453	2376	CID	3516	4426.56	114	8	11858.1	11858	7	1350000000	54.8736	4373.57	1	sp|A00002|Thioredoxin,	Sequence is 100% identical to Human Thioredoxin (Q99757)	1	107		TTFNIQDGPDFQDRVVNSETPVVVDFHAQWCGPCKILGPRLEKMVAKQHGKVVMAKVDIDDHTDLAIEYEVSAVPTVLAMKNGDVVDKFVGIKDEDQLEAFLKKLIG	.TTFNIQDGPDFQDRVVNSETPVVVDFHAQ(WCGPCKILGPRLEKMVAKQHGK)[-2.0155]VVMAKVDIDDHTDLAIEYEVSAVPTVLAMKNGDVVDKFVGIKDEDQLEAFLKKLIG.	11858	NONE		1	-2.0155:[30-51]	0		-	53	48	2.8744e-25	0	0

### Sheet: PIP_TopPIC_rep2
Data file name	Prsm ID	Spectrum ID	Fragmentation	Scan(s)	Retention time	#peaks	Charge	Precursor mass	Adjusted precursor mass	Proteoform ID	Feature intensity	Feature score	Feature apex time	#Protein hits	Protein accession	Protein description	First residue	Last residue	Special amino acids	Database protein sequence	Proteoform	Proteoform mass	Protein N-terminal form	Fixed PTMs	#unexpected modifications	unexpected modifications	#variable PTMs	variable PTMs	MIScore	#matched peaks	#matched fragment ions	E-value	Spectrum-level Q-value	Proteoform-level Q-value
G:/toppic/modsearch/20220414_onlyProtMix_1ul_R2_ms2.msalign	1	663	CID	997	1292.28	33	8	5822.09	5822.08	55	4594000	-1000	1293.91	1	sp|A00003|Protein	G, Sequence is 100% identical to Streptococcus dysgalactiae Protein G (P06654)	144	198		APTEPEKPEASIPLVPLTPATPIAKDDAKKDDTKKEDAKKPEAKKDDAKKAETAG	D.APTEPEKPEASIPLVPLTPATPIAKDDAKKDDTKKEDAKKPEAKKDDAKKAETAG.	5822.08	NONE		0		0		-	16	10	2.0571e-08	0	0
G:/toppic/modsearch/20220414_onlyProtMix_1ul_R2_ms2.msalign	4	1205	CID	1810	2346.68	55	7	8481.3	8481.28	23	3275000	48.7829	2348.3	1	sp|A00003|Protein	G, Sequence is 100% identical to Streptococcus dysgalactiae Protein G (P06654)	120	198		GVWTYDDATKTFTVTEMVTEVPGDAPTEPEKPEASIPLVPLTPATPIAKDDAKKDDTKKEDAKKPEAKKDDAKKAETAG	D.GVWTYDDATKTFTVTE(M)[Oxidation]VTEVPGDAPTEPEKPEASIPLVPLTPATPIAKDDAKKDDTKKEDAKKPEAKKDDAKKAETAG.	8481.28	NONE		0		1	Oxidation:[17]	-	26	21	1.3398e-14	0	0
G:/toppic/modsearch/20220414_onlyProtMix_1ul_R2_ms2.msalign	9	1211	CID	1819	2358.41	12	7	8579.27	8580.35	98	317900	-1000	2348.3	1	sp|A00003|Protein	G, Sequence is 100% identical to Streptococcus dysgalactiae Protein G (P06654)	118	198		VDGVWTYDDATKTFTVTEMVTEVPGDAPTEPEKPEASIPLVPLTPATPIAKDDAKKDDTKKEDAKKPEAKKDDAKKAETAG	G.V(DGVWTYDDATKTFTVTEMVTE)[-99.0360]VPGDAPTEPEKPEASIPLVPLTPATPIAKDDAKKDDTKKEDAKKPEAKKDDAKKAETAG.	8580.35	NONE		1	-99.0360:[2-22]	0		-	5	5	0.000224004	0.0028169	0.0102041
G:/toppic/modsearch/20220414_onlyProtMix_1ul_R2_ms2.msalign	10	1282	CID	1926	2497.39	25	5	4946.31	4946.31	37	360500	-1000	2492.69	2	sp|A00003|Protein	G, Sequence is 100% identical to Streptococcus dysgalactiae Protein G (P06654)	92	136		KGETTTKAVDAETAEKAFKQYANDNGVDGVWTYDDATKTFTVTEM	L.KGETTTKAVDAETAEKAFKQYANDNGVDGVWTYDDATKTFTVTEM.V	4946.31	NONE		0		0		-	11	10	1.51324e-10	0	0
G:/toppic/modsearch/20220414_onlyProtMix_1ul_R2_ms2.msalign	10														sp|A00005|Protein	AG Recombinant chimera of Protein A from Staphylococcus aureus (P02976) and Protein G from Streptococcus dysgalactiae (P19909)	400	444
G:/toppic/modsearch/20220414_onlyProtMix_1ul_R2_ms2.msalign	11	1298	CID	1950	2528.6	22	4	4047.88	4047.88	59	859100	-1000	2527.79	1	sp|A00005|Protein	AG Recombinant chimera of Protein A from Staphylococcus aureus (P02976) and Protein G from Streptococcus dysgalactiae (P19909)	1	35		AQHDEAQQNAFYQVLNMPNLNADQRNGFIQSLKDD	.AQHDEAQQNAFYQVLN(M)[Oxidation]PNLNADQRNGFIQSLKDD.P	4047.88	NONE		0		1	Oxidation:[17]	-	13	12	8.543e-08	0	0
G:/toppic/modsearch/20220414_onlyProtMix_1ul_R2_ms2.msalign	13	1330	CID	1998	2590.86	49	5	5389.7	5389.69	7	2576000	54.9124	2586.15	1	sp|A00003|Protein	G, Sequence is 100% identical to Streptococcus dysgalactiae Protein G (P06654)	1	49		MDPYPLPKTDTYKLILNGKTLKGETTTEAVDAATAEKVFKQYANDNGVD	.(MD)[Oxidation]PYPLPKTDTYKLILNGKTLKGETTTEAVDAATAEKVFKQYANDNGVD.G	5389.69	NONE		0		1	Oxidation:[1-2]	-	29	26	1.2893e-24	0	0
G:/toppic/modsearch/20220414_onlyProtMix_1ul_R2_ms2.msalign	14	1342	CID	2016	2614.21	79	7	8465.3	8465.29	10	10380000	53.2677	2617.28	1	sp|A00003|Protein	G, Sequence is 100% identical to Streptococcus dysgalactiae Protein G (P06654)	120	198		GVWTYDDATKTFTVTEMVTEVPGDAPTEPEKPEASIPLVPLTPATPIAKDDAKKDDTKKEDAKKPEAKKDDAKKAETAG	D.GVWTYDDATKTFTVTEMVTEVPGDAPTEPEKPEASIPLVPLTPATPIAKDDAKKDDTKKEDAKKPEAKKDDAKKAETAG.	8465.29	NONE		0		0		-	36	28	1.974e-19	0	0
G:/toppic/modsearch/20220414_onlyProtMix_1ul_R2_ms2.msalign	17	1345	CID	2020	2619.56	32	7	8563.27	8564.36	49	1462000	37.8698	2617.28	1	sp|A00003|Protein	G, Sequence is 100% identical to Streptococcus dysgalactiae Protein G (P06654)	117	198		GVDGVWTYDDATKTFTVTEMVTEVPGDAPTEPEKPEASIPLVPLTPATPIAKDDAKKDDTKKEDAKKPEAKKDDAKKAETAG	N.(GVD)[-172.0503]GVWTYDDATKTFTVTEMVTEVPGDAPTEPEKPEASIPLVPLTPATPIAKDDAKKDDTKKEDAKKPEAKKDDAKKAETAG.	8564.36	NONE		1	-172.0503:[1-3]	0		-	15	13	3.96483e-09	0	0
G:/toppic/modsearch/20220414_onlyProtMix_1ul_R2_ms2.msalign	21	1359	CID	2041	2646.77	85	5	5373.7	5373.7	2	10160000	53.9505	2648.36	1	sp|A00003|Protein	G, Sequence is 100% identical to Streptococcus dysgalactiae Protein G (P06654)	1	49		MDPYPLPKTDTYKLILNGKTLKGETTTEAVDAATAEKVFKQYANDNGVD	.MDPYPLPKTDTYKLILNGKTLKGETTTEAVDAATAEKVFKQYANDNGVD.G	5373.7	NONE		0		0		-	55	50	1.4597e-35	0	0
G:/toppic/modsearch/20220414_onlyProtMix_1ul_R2_ms2.msalign	23	1366	CID	2052	2660.82	26	9	13046.7	13046.6	60	1334000	41.5066	2660.01	1	sp|A00003|Protein	G, Sequence is 100% identical to Streptococcus dysgalactiae Protein G (P06654)	77	198		PAVTTYKLVINGKTLKGETTTKAVDAETAEKAFKQYANDNGVDGVWTYDDATKTFTVTEMVTEVPGDAPTEPEKPEASIPLVPLTPATPIAKDDAKKDDTKKEDAKKPEAKKDDAKKAETAG	T.PAVTTYKLVINGKTLKGETTTKAVDAETAEKAFKQYANDNGVDGVWTYDDATKTFTVTEMVTEVPGDAPTEPEKPEASIPLVPLTPATPIAKDDAKKDDTKKEDAKKPEAKKDDAKKAETAG.	13046.6	NONE		0		0		-	16	12	9.8047e-08	0	0
G:/toppic/modsearch/20220414_onlyProtMix_1ul_R2_ms2.msalign	25	1391	CID	2089	2708.9	25	9	13563.9	13563.9	44	1002000	-1000	2706.62	1	sp|A00003|Protein	G, Sequence is 100% identical to Streptococcus dysgalactiae Protein G (P06654)	72	198		ASELTPAVTTYKLVINGKTLKGETTTKAVDAETAEKAFKQYANDNGVDGVWTYDDATKTFTVTEMVTEVPGDAPTEPEKPEASIPLVPLTPATPIAKDDAKKDDTKKEDAKKPEAKKDDAKKAETAG	D.(ASELTPAVTTYKLVINGKTLKGETTTKAVDAETAEKAFKQYANDNGVDGVWTYDDA)[+100.1663]TKT(FTVTEMV)[-84.1711]TEVPGDAPTEPEKPEASIPLVPLTPATPIAKDDAKKDDTKKEDAKKPEAKKDDAKKAETAG.	13563.9	NONE		2	+100.1663:[1-56];-84.1711:[60-66]	0		-	18	21	7.99486e-10	0	0
G:/toppic/modsearch/20220414_onlyProtMix_1ul_R2_ms2.msalign	28	1446	CID	2172	2816.2	34	9	13389.8	13389.8	38	1670000	31.6898	2815.4	1	sp|A00003|Protein	G, Sequence is 100% identical to Streptococcus dysgalactiae Protein G (P06654)	74	198		ELTPAVTTYKLVINGKTLKGETTTKAVDAETAEKAFKQYANDNGVDGVWTYDDATKTFTVTEMVTEVPGDAPTEPEKPEASIPLVPLTPATPIAKDDAKKDDTKKEDAKKPEAKKDDAKKAETAG	S.ELTPAVTTYKLVINGKTLKGETTTKAVDAETAEKAFKQYANDNGVDGVWTYDDATKTFTVTEMVTEVPGDAPTEPEKPEASIPLVPLTPATPIAKDDAKKDDTKKEDAKKPEAKKDDAKKAETAG.	13389.8	NONE		0		0		-	22	18	1.6529e-10	0	0
G:/toppic/modsearch/20220414_onlyProtMix_1ul_R2_ms2.msalign	29	1448	CID	2175	2820.1	47	9	13476.9	13476.9	28	2555000	29.8952	2819.29	1	sp|A00003|Protein	G, Sequence is 100% identical to Streptococcus dysgalactiae Protein G (P06654)	73	198		SELTPAVTTYKLVINGKTLKGETTTKAVDAETAEKAFKQYANDNGVDGVWTYDDATKTFTVTEMVTEVPGDAPTEPEKPEASIPLVPLTPATPIAKDDAKKDDTKKEDAKKPEAKKDDAKKAETAG	A.SELTPAVTTYKLVINGKTLKGETTTKAVDAETAEKAFKQYANDNGVDGVWTYDDATKTFTVTEMVTEVPGDAPTEPEKPEASIPLVPLTPATPIAKDDAKKDDTKKEDAKKPEAKKDDAKKAETAG.	13476.9	NONE		0		0		-	27	22	2.6025e-12	0	0
G:/toppic/modsearch/20220414_onlyProtMix_1ul_R2_ms2.msalign	32	1452	CID	2181	2827.88	77	9	13546.9	13547.9	19	7414000	47.4355	2830.93	1	sp|A00003|Protein	G, Sequence is 100% identical to Streptococcus dysgalactiae Protein G (P06654)	72	198		ASELTPAVTTYKLVINGKTLKGETTTKAVDAETAEKAFKQYANDNGVDGVWTYDDATKTFTVTEMVTEVPGDAPTEPEKPEASIPLVPLTPATPIAKDDAKKDDTKKEDAKKPEAKKDDAKKAETAG	D.ASELTPAVTTYKLVINGKTLKGETTTKAVDAETAEKAFKQYANDNGVDGVWTYDDATKTFTVTEMVTEVPGDAPTEPEKPEASIPLVPLTPATPIAKDDAKKDDTKKEDAKKPEAKKDDAKKAETAG.	13547.9	NONE		0		0		-	35	28	3.3869e-15	0	0
G:/toppic/modsearch/20220414_onlyProtMix_1ul_R2_ms2.msalign	36	1463	CID	2197	2848.74	30	7	7754.77	7754.77	25	804400	39.6199	2846.46	1	sp|A00003|Protein	G, Sequence is 100% identical to Streptococcus dysgalactiae Protein G (P06654)	1	71		MDPYPLPKTDTYKLILNGKTLKGETTTEAVDAATAEKVFKQYANDNGVDGEWTYDDATKTFTVTEKPEVID	.MDPYPLPKTDTYKLILNGKTLKGETTTEAVDAATAEKVFKQYANDNGVDGEWTYDDATKTFTV(TEKPEV)[-145.1099]ID.A	7754.77	NONE		1	-145.1099:[64-69]	0		-	17	16	7.89116e-14	0	0
G:/toppic/modsearch/20220414_onlyProtMix_1ul_R2_ms2.msalign	37	1466	CID	2202	2855.03	63	7	7670.65	7670.66	72	4137000	52.8696	2858.12	0	sp|A00001|IGF-	I LR3, Sequence is 99% identical to Human IGF-I LR3 (P05019)	14	83		GPRTLCGAELVDALQFVCGDRGFYFNKPTGYGSSSRRAPQTGIVDECCFRSCDLRRLEMYCAPLKPAKSA	N.GPRTLCGAELVDA(LQFVCGDRGFYFNKPTGYGSSSRRAPQTGIVDECCFRSCDLRRLEM)[-6.0353]YCAPLKPAKSA.	7670.66	NONE		1	-6.0353:[14-59]	0		-	14	12	4.84419e-06	0	0
G:/toppic/modsearch/20220414_onlyProtMix_1ul_R2_ms2.msalign	39	1477	CID	2218	2875.95	30	7	7915.88	7915.87	50	534800	-1000	2873.66	1	sp|A00003|Protein	G, Sequence is 100% identical to Streptococcus dysgalactiae Protein G (P06654)	1	71		MDPYPLPKTDTYKLILNGKTLKGETTTEAVDAATAEKVFKQYANDNGVDGEWTYDDATKTFTVTEKPEVID	.(MD)[Oxidation]PYPLPKTDTYKLILNGKTLKGETTTEAVDAATAEKVFKQYANDNGVDGEWTYDDATKTFTVTEKPEVID.A	7915.87	NONE		0		1	Oxidation:[1-2]	-	18	14	5.4206e-09	0	0
G:/toppic/modsearch/20220414_onlyProtMix_1ul_R2_ms2.msalign	41	1488	CID	2235	2897.75	42	8	7883.76	7882.75	93	1869000	55.1231	2893.07	0	sp|A00001|IGF-	I LR3, Sequence is 99% identical to Human IGF-I LR3 (P05019)	11	83		FVNGPRTLCGAELVDALQFVCGDRGFYFNKPTGYGSSSRRAPQTGIVDECCFRSCDLRRLEMYCAPLKPAKSA	L.FVNGPRTLCGAELVDALQFVCGDRGFYFNKPTGYGS(SSRRAPQTGIVDECCFRSCD)[-154.1221]LRRLEMYCAPLKPAKSA.	7882.75	NONE		1	-154.1221:[37-56]	0		-	13	9	0.000169538	0.00289855	0.0107527
G:/toppic/modsearch/20220414_onlyProtMix_1ul_R2_ms2.msalign	43	1499	CID	2251	2918.6	82	6	7899.89	7899.88	3	2857000	54.6196	2916.3	1	sp|A00003|Protein	G, Sequence is 100% identical to Streptococcus dysgalactiae Protein G (P06654)	1	71		MDPYPLPKTDTYKLILNGKTLKGETTTEAVDAATAEKVFKQYANDNGVDGEWTYDDATKTFTVTEKPEVID	.MDPYPLPKTDTYKLILNGKTLKGETTTEAVDAATAEKVFKQYANDNGVDGEWTYDDATKTFTVTEKPEVID.A	7899.88	NONE		0		0		-	46	46	8.4701e-35	0	0
G:/toppic/modsearch/20220414_onlyProtMix_1ul_R2_ms2.msalign	45	1502	CID	2256	2924.88	26	9	13661.9	13661.9	39	568600	-1000	2924.08	1	sp|A00003|Protein	G, Sequence is 100% identical to Streptococcus dysgalactiae Protein G (P06654)	71	198		DASELTPAVTTYKLVINGKTLKGETTTKAVDAETAEKAFKQYANDNGVDGVWTYDDATKTFTVTEMVTEVPGDAPTEPEKPEASIPLVPLTPATPIAKDDAKKDDTKKEDAKKPEAKKDDAKKAETAG	I.(DASELTPAVTTYKLVINGKTLKGETTTKAVDAETAEKAFKQYANDNGVDGVWTYDDA)[-15.8706]TKT(FTVTEM)[+14.8534]VTEVPGDAPTEPEKPEASIPLVPLTPATPIAKDDAKKDDTKKEDAKKPEAKKDDAKKAETAG.	13661.9	NONE		2	-15.8706:[1-57];+14.8534:[61-66]	0		-	18	23	1.72888e-10	0	0
G:/toppic/modsearch/20220414_onlyProtMix_1ul_R2_ms2.msalign	46	1506	CID	2262	2932.62	28	4	3916.86	3916.86	42	405000	-1000	2931.81	1	sp|A00005|Protein	AG Recombinant chimera of Protein A from Staphylococcus aureus (P02976) and Protein G from Streptococcus dysgalactiae (P19909)	1	34		AQHDEAQQNAFYQVLNMPNLNADQRNGFIQSLKD	.AQHDEAQQNAFYQVLNMPNLNADQRNGFIQSLKD.D	3916.86	NONE		0		0		-	19	16	3.7588e-10	0	0
G:/toppic/modsearch/20220414_onlyProtMix_1ul_R2_ms2.msalign	47	1520	CID	2283	2959.76	60	4	4031.89	4031.88	15	3821000	48.631	2962.82	1	sp|A00005|Protein	AG Recombinant chimera of Protein A from Staphylococcus aureus (P02976) and Protein G from Streptococcus dysgalactiae (P19909)	1	35		AQHDEAQQNAFYQVLNMPNLNADQRNGFIQSLKDD	.AQHDEAQQNAFYQVLNMPNLNADQRNGFIQSLKDD.P	4031.88	NONE		0		0		-	32	25	3.1157e-16	0	0
G:/toppic/modsearch/20220414_onlyProtMix_1ul_R2_ms2.msalign	49	1522	CID	2286	2963.63	47	5	6381.05	6381.04	11	1169000	43.3895	2962.82	1	sp|A00005|Protein	AG Recombinant chimera of Protein A from Staphylococcus aureus (P02976) and Protein G from Streptococcus dysgalactiae (P19909)	1	58		AQHDEAQQNAFYQVLNMPNLNADQRNGFIQSLKDDPSQSANVLGEAQKLNDSQAPKAD	.AQHDEAQQNAFYQVLNMPNLNADQRNGFIQSLKDDPSQSANVLGEAQKLNDSQAPKAD.A	6381.04	NONE		0		0		-	30	27	3.4509e-19	0	0
G:/toppic/modsearch/20220414_onlyProtMix_1ul_R2_ms2.msalign	50	1526	CID	2292	2971.38	16	4	4053.86	4053.86	76	239700	-1000	2962.82	1	sp|A00005|Protein	AG Recombinant chimera of Protein A from Staphylococcus aureus (P02976) and Protein G from Streptococcus dysgalactiae (P19909)	1	35		AQHDEAQQNAFYQVLNMPNLNADQRNGFIQSLKDD	.AQHDEAQQNAFYQVL(NM)[+21.9829]PNLNADQRNGFIQSLKDD.P	4053.86	NONE		1	+21.9829:[16-17]	0		-	6	6	7.40709e-06	0.00350877	0.0131579
G:/toppic/modsearch/20220414_onlyProtMix_1ul_R2_ms2.msalign	53	1555	CID	2335	3027.05	24	15	15390.8	15390.8	109	641300	-1000	3024.76	1	sp|A00003|Protein	G, Sequence is 100% identical to Streptococcus dysgalactiae Protein G (P06654)	54	198		YDDATKTFTVTEKPEVIDASELTPAVTTYKLVINGKTLKGETTTKAVDAETAEKAFKQYANDNGVDGVWTYDDATKTFTVTEMVTEVPGDAPTEPEKPEASIPLVPLTPATPIAKDDAKKDDTKKEDAKKPEAKKDDAKKAETAG	T.YDDATKTFTVTEKPEVIDASELTPAVTTYKLVINGKTLKGETTTKAVDAETAEKAFKQYANDNGVDGVWTYDDATKTFTVTEMV(TE)[-210.0426]VPGDAPTEPEKPEASIPLVPLTPATPIAKDDAKKDDTKKEDAKKPEAKKDDAKKAETAG.	15390.8	NONE		1	-210.0426:[85-86]	0		-	8	6	0.000468282	0.00266667	0.00917431
G:/toppic/modsearch/20220414_onlyProtMix_1ul_R2_ms2.msalign	55	1560	CID	2343	3037.17	29	15	16090.1	16090.1	96	2050000	30.3996	3032.5	1	sp|A00003|Protein	G, Sequence is 100% identical to Streptococcus dysgalactiae Protein G (P06654)	50	198		GEWTYDDATKTFTVTEKPEVIDASELTPAVTTYKLVINGKTLKGETTTKAVDAETAEKAFKQYANDNGVDGVWTYDDATKTFTVTEMVTEVPGDAPTEPEKPEASIPLVPLTPATPIAKDDAKKDDTKKEDAKKPEAKKDDAKKAETAG	D.GEWTYDDATKTFTVTEKPEVIDASELTPAVTTYKLVINGKTLKGETTTKAVDAETAEKAFKQYANDNGVDGVWTYDDATKTFTV(TEMV)[Oxidation]TEVPGDAPTEPEKPEASIPLVPLTPATPIAKDDAKKDDTKKEDAKKPEAKKDDAKKAETAG.	16090.1	NONE		0		1	Oxidation:[85-88]	-	9	7	0.00019862	0.00286533	0.0104167
G:/toppic/modsearch/20220414_onlyProtMix_1ul_R2_ms2.msalign	57	1568	CID	2355	3052.65	60	16	15323.8	15322.8	53	3586000	28.3944	3051.84	1	sp|A00003|Protein	G, Sequence is 100% identical to Streptococcus dysgalactiae Protein G (P06654)	56	198		DATKTFTVTEKPEVIDASELTPAVTTYKLVINGKTLKGETTTKAVDAETAEKAFKQYANDNGVDGVWTYDDATKTFTVTEMVTEVPGDAPTEPEKPEASIPLVPLTPATPIAKDDAKKDDTKKEDAKKPEAKKDDAKKAETAG	D.DATKTFTVTEKPEVIDASELTPAVTTYKLVINGKTLKGETTTKAVDAETAEKAFKQYANDNGVDGVWTYDDATKTFTVTEMVTEVPGDAPTEPEKPEASIPLVPLTPATPIAKDDAKKDDTKKEDAKKPEAKKDDAKKAETAG.	15322.8	NONE		0		0		-	24	14	7.5715e-09	0	0
G:/toppic/modsearch/20220414_onlyProtMix_1ul_R2_ms2.msalign	61	1574	CID	2364	3064.24	46	5	5683.71	5683.7	35	399400	-1000	3063.43	1	sp|A00005|Protein	AG Recombinant chimera of Protein A from Staphylococcus aureus (P02976) and Protein G from Streptococcus dysgalactiae (P19909)	1	51		AQHDEAQQNAFYQVLNMPNLNADQRNGFIQSLKDDPSQSANVLGEAQKLND	.AQHDEAQQNAFYQVLNMPNLNADQRNGFIQSLKDDPSQSANVLGEAQKLND.S	5683.7	NONE		0		0		-	19	19	1.88978e-11	0	0
G:/toppic/modsearch/20220414_onlyProtMix_1ul_R2_ms2.msalign	62	1577	CID	2368	3069.57	43	16	15702.9	15701.9	84	872600	-1000	3067.28	1	sp|A00003|Protein	G, Sequence is 100% identical to Streptococcus dysgalactiae Protein G (P06654)	53	198		TYDDATKTFTVTEKPEVIDASELTPAVTTYKLVINGKTLKGETTTKAVDAETAEKAFKQYANDNGVDGVWTYDDATKTFTVTEMVTEVPGDAPTEPEKPEASIPLVPLTPATPIAKDDAKKDDTKKEDAKKPEAKKDDAKKAETAG	W.TYDDATKTFTVTEKPEVIDASELTPAVTTYKLVINGKTLKGETTTKAVDAETAEKAFKQYANDNGVDGVWTYDDATKTFTVTEMVTEVPGDAPTEPEKPEASIPLVPLTPATPIAKDDAKKDDTKKEDAKKPEAKKDDAKKAETAG.	15701.9	NONE		0		0		-	11	7	2.5694e-05	0.00321543	0.0119048
G:/toppic/modsearch/20220414_onlyProtMix_1ul_R2_ms2.msalign	63	1584	CID	2379	3083.53	22	7	8870.39	8870.37	57	648100	32.6204	3078.86	1	sp|A00003|Protein	G, Sequence is 100% identical to Streptococcus dysgalactiae Protein G (P06654)	1	81		MDPYPLPKTDTYKLILNGKTLKGETTTEAVDAATAEKVFKQYANDNGVDGEWTYDDATKTFTVTEKPEVIDASELTPAVTT	.MDPYPLPKTDTYKLILNGKTLKGETTTEAVDAATAEKVFKQYANDNGVDGEWTYDDATKTFTVTEKPEVIDASELTPAVTT.Y	8870.37	NONE		0		0		-	14	10	2.6449e-08	0	0
G:/toppic/modsearch/20220414_onlyProtMix_1ul_R2_ms2.msalign	64	1587	CID	2383	3088.87	37	6	6600.19	6599.21	41	1866000	49.5979	2989.96	1	sp|A00005|Protein	AG Recombinant chimera of Protein A from Staphylococcus aureus (P02976) and Protein G from Streptococcus dysgalactiae (P19909)	394	454		INGKTLKGETTTKAVDAETAEKAFKQYANDNGVDGVWTYDDATKTFTVTEMVTEVPLESTA	V.INGKTLKGETTTKAVDAETAEKAFKQYANDNGVDGVWTYDDATKTFTVTEMVTEVPLESTA.	6599.21	NONE		0		0		-	19	18	2.3489e-10	0	0
G:/toppic/modsearch/20220414_onlyProtMix_1ul_R2_ms2.msalign	65	1592	CID	2391	3098.97	30	9	11730.9	11730.9	81	1090000	-1000	3094.3	1	sp|A00003|Protein	G, Sequence is 100% identical to Streptococcus dysgalactiae Protein G (P06654)	1	108		MDPYPLPKTDTYKLILNGKTLKGETTTEAVDAATAEKVFKQYANDNGVDGEWTYDDATKTFTVTEKPEVIDASELTPAVTTYKLVINGKTLKGETTTKAVDAETAEKA	.MDPYPLPKTDTYKLILNGKTLKGETTTEAVDAATAEKVFKQYANDNGVDGEWTYDDATKTFTVTEKPEVIDASELTPAVTTYKLVINGKTLKGETTTKAVDAETAEKA.F	11730.9	NONE		0		0		-	6	7	1.75826e-05	0.00328947	0.0123457
G:/toppic/modsearch/20220414_onlyProtMix_1ul_R2_ms2.msalign	67	1600	CID	2403	3114.4	51	5	5972.83	5972.83	12	1961000	51.9245	3113.59	1	sp|A00005|Protein	AG Recombinant chimera of Protein A from Staphylococcus aureus (P02976) and Protein G from Streptococcus dysgalactiae (P19909)	400	454		KGETTTKAVDAETAEKAFKQYANDNGVDGVWTYDDATKTFTVTEMVTEVPLESTA	L.KGETTTKAVDAETAEKAFKQYANDNGVDGVWTYDDATKTFTVTEMVTEVPLESTA.	5972.83	NONE		0		0		-	26	27	2.7905e-17	0	0
G:/toppic/modsearch/20220414_onlyProtMix_1ul_R2_ms2.msalign	68	1604	CID	2409	3122.11	36	8	12997.5	12997.5	32	1757000	24.5086	3121.3	1	sp|A00003|Protein	G, Sequence is 100% identical to Streptococcus dysgalactiae Protein G (P06654)	1	119		MDPYPLPKTDTYKLILNGKTLKGETTTEAVDAATAEKVFKQYANDNGVDGEWTYDDATKTFTVTEKPEVIDASELTPAVTTYKLVINGKTLKGETTTKAVDAETAEKAFKQYANDNGVD	.M(D)[+15.0024]PYPLPKTDTYKLILNGKTLKGETTTEAVDAATAEKVFKQYANDNGVDGEWTYDDATKTFTVTEKPEVIDASELTPAVTTYKLVINGKTLKGETTTKAVDAETAEKAFKQYANDNGVD.G	12997.5	NONE		1	+15.0024:[2]	0		-	21	23	7.18834e-12	0	0
G:/toppic/modsearch/20220414_onlyProtMix_1ul_R2_ms2.msalign	70	1609	CID	2416	3131.33	38	7	8230.95	8230.94	95	2548000	56.1211	3132.9	0	sp|A00001|IGF-	I LR3, Sequence is 99% identical to Human IGF-I LR3 (P05019)	9	83		SLFVNGPRTLCGAELVDALQFVCGDRGFYFNKPTGYGSSSRRAPQTGIVDECCFRSCDLRRLEMYCAPLKPAKSA	S.SLFV(NGPRTLCGAELVDALQFVCGDRGFYFNKPTGYGSSSRRAPQTGIVDECCFRSCDLRRLEMYCAPLK)[-6.0457]PAKSA.	8230.94	NONE		1	-6.0457:[5-70]	0		-	11	8	0.0001869	0.00287356	0.0105263
G:/toppic/modsearch/20220414_onlyProtMix_1ul_R2_ms2.msalign	71	1610	CID	2418	3133.71	140	17	16074.1	16074.1	13	16360000	49.4566	3132.9	1	sp|A00003|Protein	G, Sequence is 100% identical to Streptococcus dysgalactiae Protein G (P06654)	50	198		GEWTYDDATKTFTVTEKPEVIDASELTPAVTTYKLVINGKTLKGETTTKAVDAETAEKAFKQYANDNGVDGVWTYDDATKTFTVTEMVTEVPGDAPTEPEKPEASIPLVPLTPATPIAKDDAKKDDTKKEDAKKPEAKKDDAKKAETAG	D.GEWTYDDATKTFTVTEKPEVIDASELTPAVTTYKLVINGKTLKGETTTKAVDAETAEKAFKQYANDNGVDGVWTYDDATKTFTVTEMVTEVPGDAPTEPEKPEASIPLVPLTPATPIAKDDAKKDDTKKEDAKKPEAKKDDAKKAETAG.	16074.1	NONE		0		0		-	52	29	4.4554e-17	0	0
G:/toppic/modsearch/20220414_onlyProtMix_1ul_R2_ms2.msalign	77	1616	CID	2427	3145.29	87	20	20729.5	20729.4	58	7938000	37.7827	3140.62	1	sp|A00003|Protein	G, Sequence is 100% identical to Streptococcus dysgalactiae Protein G (P06654)	7	198		PKTDTYKLILNGKTLKGETTTEAVDAATAEKVFKQYANDNGVDGEWTYDDATKTFTVTEKPEVIDASELTPAVTTYKLVINGKTLKGETTTKAVDAETAEKAFKQYANDNGVDGVWTYDDATKTFTVTEMVTEVPGDAPTEPEKPEASIPLVPLTPATPIAKDDAKKDDTKKEDAKKPEAKKDDAKKAETAG	L.PKTDTYKLILNGKTLKGETTTEAVDAATAEKVFKQYANDNGVDGEWTYDDATKTFTVTEKPEVIDASELTPAVTTYKLVINGKTLKGETTTKAVDAETAEKAFKQYANDNGVDGVWTYDDATKTFTVT(EM)[Oxidation]VTEVPGDAPTEPEKPEASIPLVPLTPATPIAKDDAKKDDTKKEDAKKPEAKKDDAKKAETAG.	20729.4	NONE		0		1	Oxidation:[129-130]	-	34	16	6.5924e-08	0	0
G:/toppic/modsearch/20220414_onlyProtMix_1ul_R2_ms2.msalign	80	1619	CID	2431	3150.65	158	9	12982.5	12982.5	0	11920000	49.703	3152.22	1	sp|A00003|Protein	G, Sequence is 100% identical to Streptococcus dysgalactiae Protein G (P06654)	1	119		MDPYPLPKTDTYKLILNGKTLKGETTTEAVDAATAEKVFKQYANDNGVDGEWTYDDATKTFTVTEKPEVIDASELTPAVTTYKLVINGKTLKGETTTKAVDAETAEKAFKQYANDNGVD	.MDPYPLPKTDTYKLILNGKTLKGETTTEAVDAATAEKVFKQYANDNGVDGEWTYDDATKTFTVTEKPEVIDASELTPAVTTYKLVINGKTLKGETTTKAVDAETAEKAFKQYANDNGVD.G	12982.5	NONE		0		0		-	81	68	1.2623e-40	0	0
G:/toppic/modsearch/20220414_onlyProtMix_1ul_R2_ms2.msalign	84	1630	CID	2448	3172.36	190	22	20939.6	20939.6	46	11720000	41.368	3175.42	1	sp|A00003|Protein	G, Sequence is 100% identical to Streptococcus dysgalactiae Protein G (P06654)	5	198		PLPKTDTYKLILNGKTLKGETTTEAVDAATAEKVFKQYANDNGVDGEWTYDDATKTFTVTEKPEVIDASELTPAVTTYKLVINGKTLKGETTTKAVDAETAEKAFKQYANDNGVDGVWTYDDATKTFTVTEMVTEVPGDAPTEPEKPEASIPLVPLTPATPIAKDDAKKDDTKKEDAKKPEAKKDDAKKAETAG	Y.PLPKTDTYKLILNGKTLKGETTTEAVDAATAEKVFKQYANDNGVDGEWTYDDATKTFTVTEKPEVIDASELTPAVTTYKLVINGKTLKGETTTKAVDAETAEKAFKQYANDNGVDGVWTYDDATKTFTVT(EM)[Oxidation]VTEVPGDAPTEPEKPEASIPLVPLTPATPIAKDDAKKDDTKKEDAKKPEAKKDDAKKAETAG.	20939.6	NONE		0		1	Oxidation:[131-132]	-	43	24	1.9211e-09	0	0
G:/toppic/modsearch/20220414_onlyProtMix_1ul_R2_ms2.msalign	89	1636	CID	2457	3183.96	132	19	20503.3	20504.3	54	9755000	38.7377	3183.15	1	sp|A00003|Protein	G, Sequence is 100% identical to Streptococcus dysgalactiae Protein G (P06654)	9	198		TDTYKLILNGKTLKGETTTEAVDAATAEKVFKQYANDNGVDGEWTYDDATKTFTVTEKPEVIDASELTPAVTTYKLVINGKTLKGETTTKAVDAETAEKAFKQYANDNGVDGVWTYDDATKTFTVTEMVTEVPGDAPTEPEKPEASIPLVPLTPATPIAKDDAKKDDTKKEDAKKPEAKKDDAKKAETAG	K.TDTYKLILNGKTLKGETTTEAVDAATAEKVFKQYANDNGVDGEWTYDDATKTFTVTEKPEVIDASELTPAVTTYKLVINGKTLKGETTTKAVDAETAEKAFKQYANDNGVDGVWTYDDATKTFTVTE(M)[+15.9864]VTEVPGDAPTEPEKPEASIPLVPLTPATPIAKDDAKKDDTKKEDAKKPEAKKDDAKKAETAG.	20504.3	NONE		1	+15.9864:[128]	0		-	47	21	1.5485e-08	0	0
G:/toppic/modsearch/20220414_onlyProtMix_1ul_R2_ms2.msalign	96	1644	CID	2469	3199.37	151	26	21476.8	21475.6	61	58280000	29.38	3284.53	1	sp|A00003|Protein	G, Sequence is 100% identical to Streptococcus dysgalactiae Protein G (P06654)	1	198		MDPYPLPKTDTYKLILNGKTLKGETTTEAVDAATAEKVFKQYANDNGVDGEWTYDDATKTFTVTEKPEVIDASELTPAVTTYKLVINGKTLKGETTTKAVDAETAEKAFKQYANDNGVDGVWTYDDATKTFTVTEMVTEVPGDAPTEPEKPEASIPLVPLTPATPIAKDDAKKDDTKKEDAKKPEAKKDDAKKAETAG	.MDPYPLPKTDTYKLILNGKTLKGETTTEAVDAATAEKVFKQYANDNGVDGEWTYDDATKTFTVTEKPEVIDASELTPAVTTYKLVINGKTLKGETTTKAVDAETAEKAFKQYANDNGVDGV(WTYDDATKTFTVTEMVTE)[+45.8226]VPGDAPTEPEKPEASIPLVPLTPATPIAKDDAKKDDTKKEDAKKPEAKKDDAKKAETAG.	21475.6	NONE		1	+45.8226:[122-139]	0		-	36	19	1.15548e-07	0	0
G:/toppic/modsearch/20220414_onlyProtMix_1ul_R2_ms2.msalign	99	1647	CID	2473	3204.71	131	21	21199.7	21199.7	83	6885000	27.9764	3202.41	1	sp|A00003|Protein	G, Sequence is 100% identical to Streptococcus dysgalactiae Protein G (P06654)	1	198		MDPYPLPKTDTYKLILNGKTLKGETTTEAVDAATAEKVFKQYANDNGVDGEWTYDDATKTFTVTEKPEVIDASELTPAVTTYKLVINGKTLKGETTTKAVDAETAEKAFKQYANDNGVDGVWTYDDATKTFTVTEMVTEVPGDAPTEPEKPEASIPLVPLTPATPIAKDDAKKDDTKKEDAKKPEAKKDDAKKAETAG	.(MDPYPLPKTDT)[-230.0736]YKLILNGKTLKGETTTEAVDAATAEKVFKQYANDNGVDGEWTYDDATKTFTVTEKPEVIDASELTPAVTTYKLVINGKTLKGETTTKAVDAETAEKAFKQYANDNGVDGVWTYDDATKTFTVTEMVTEVPGDAPTEPEKPEASIPLVPLTPATPIAKDDAKKDDTKKEDAKKPEAKKDDAKKAETAG.	21199.7	NONE		1	-230.0736:[1-11]	0		-	28	14	2.34156e-05	0.00322581	0.0120482
G:/toppic/modsearch/20220414_onlyProtMix_1ul_R2_ms2.msalign	104	1652	CID	2481	3214.74	246	22	20712.4	20713.4	14	81530000	53.2557	3210.09	1	sp|A00003|Protein	G, Sequence is 100% identical to Streptococcus dysgalactiae Protein G (P06654)	7	198		PKTDTYKLILNGKTLKGETTTEAVDAATAEKVFKQYANDNGVDGEWTYDDATKTFTVTEKPEVIDASELTPAVTTYKLVINGKTLKGETTTKAVDAETAEKAFKQYANDNGVDGVWTYDDATKTFTVTEMVTEVPGDAPTEPEKPEASIPLVPLTPATPIAKDDAKKDDTKKEDAKKPEAKKDDAKKAETAG	L.PKTDTYKLILNGKTLKGETTTEAVDAATAEKVFKQYANDNGVDGEWTYDDATKTFTVTEKPEVIDASELTPAVTTYKLVINGKTLKGETTTKAVDAETAEKAFKQYANDNGVDGVWTYDDATKTFTVTEMVTEVPGDAPTEPEKPEASIPLVPLTPATPIAKDDAKKDDTKKEDAKKPEAKKDDAKKAETAG.	20713.4	NONE		0		0		-	69	37	1.9704e-16	0	0
G:/toppic/modsearch/20220414_onlyProtMix_1ul_R2_ms2.msalign	107	1655	CID	2485	3218.87	245	20	20272.2	20272.2	16	34920000	39.2246	3213.93	1	sp|A00003|Protein	G, Sequence is 100% identical to Streptococcus dysgalactiae Protein G (P06654)	11	198		TYKLILNGKTLKGETTTEAVDAATAEKVFKQYANDNGVDGEWTYDDATKTFTVTEKPEVIDASELTPAVTTYKLVINGKTLKGETTTKAVDAETAEKAFKQYANDNGVDGVWTYDDATKTFTVTEMVTEVPGDAPTEPEKPEASIPLVPLTPATPIAKDDAKKDDTKKEDAKKPEAKKDDAKKAETAG	D.TYKLILNGKTLKGETTTEAVDAATAEKVFKQYANDNGVDGEWTYDDATKTFTVTEKPEVIDASELTPAVTTYKLVINGKTLKGETTTKAVDAETAEKAFKQYANDNGVDGVWTYDDATKTFTVTEMVTEVPGDAPTEPEKPEASIPLVPLTPATPIAKDDAKKDDTKKEDAKKPEAKKDDAKKAETAG.	20272.2	NONE		0		0		-	62	35	7.0735e-16	0	0
G:/toppic/modsearch/20220414_onlyProtMix_1ul_R2_ms2.msalign	110	1658	CID	2489	3224.21	322	20	21460.8	21459.8	51	168800000	45.5286	3265.37	1	sp|A00003|Protein	G, Sequence is 100% identical to Streptococcus dysgalactiae Protein G (P06654)	1	198		MDPYPLPKTDTYKLILNGKTLKGETTTEAVDAATAEKVFKQYANDNGVDGEWTYDDATKTFTVTEKPEVIDASELTPAVTTYKLVINGKTLKGETTTKAVDAETAEKAFKQYANDNGVDGVWTYDDATKTFTVTEMVTEVPGDAPTEPEKPEASIPLVPLTPATPIAKDDAKKDDTKKEDAKKPEAKKDDAKKAETAG	.MDPYPLPKTDTYKLILNGKTLKGETTTEAVDAATAEKVFKQYANDNGVDGEWTYDDATKTFTVTEKPEVIDASELTPAVTTYKLVINGKTLKGETTTKAVDAETAEKAFKQYANDNGVDGVWTYDDATKTFTVTE(M)[+30.0265]VTEVPGDAPTEPEKPEASIPLVPLTPATPIAKDDAKKDDTKKEDAKKPEAKKDDAKKAETAG.	21459.8	NONE		1	+30.0265:[136]	0		-	59	33	5.5624e-09	0	0
G:/toppic/modsearch/20220414_onlyProtMix_1ul_R2_ms2.msalign	117	1667	CID	2502	3239.57	299	22	20922.6	20923.6	21	116900000	53.662	3237.34	1	sp|A00003|Protein	G, Sequence is 100% identical to Streptococcus dysgalactiae Protein G (P06654)	5	198		PLPKTDTYKLILNGKTLKGETTTEAVDAATAEKVFKQYANDNGVDGEWTYDDATKTFTVTEKPEVIDASELTPAVTTYKLVINGKTLKGETTTKAVDAETAEKAFKQYANDNGVDGVWTYDDATKTFTVTEMVTEVPGDAPTEPEKPEASIPLVPLTPATPIAKDDAKKDDTKKEDAKKPEAKKDDAKKAETAG	Y.PLPKTDTYKLILNGKTLKGETTTEAVDAATAEKVFKQYANDNGVDGEWTYDDATKTFTVTEKPEVIDASELTPAVTTYKLVINGKTLKGETTTKAVDAETAEKAFKQYANDNGVDGVWTYDDATKTFTVTEMVTEVPGDAPTEPEKPEASIPLVPLTPATPIAKDDAKKDDTKKEDAKKPEAKKDDAKKAETAG.	20923.6	NONE		0		0		-	76	39	4.5591e-15	0	0
G:/toppic/modsearch/20220414_onlyProtMix_1ul_R2_ms2.msalign	125	1675	CID	2513	3251.8	245	20	20386.2	20385.3	107	19310000	42.0654	3245.13	1	sp|A00003|Protein	G, Sequence is 100% identical to Streptococcus dysgalactiae Protein G (P06654)	8	198		KTDTYKLILNGKTLKGETTTEAVDAATAEKVFKQYANDNGVDGEWTYDDATKTFTVTEKPEVIDASELTPAVTTYKLVINGKTLKGETTTKAVDAETAEKAFKQYANDNGVDGVWTYDDATKTFTVTEMVTEVPGDAPTEPEKPEASIPLVPLTPATPIAKDDAKKDDTKKEDAKKPEAKKDDAKKAETAG	P.KTDTYKLILNGKTLKGETTTEAVDAATAEKVFKQYANDNGVDGEWTYD(DATKTFTVTEKPEVIDASELT)[-231.1140]PAVTTYKLVINGKTLKGETTTKAVDAETAEKAFKQYANDNGVDGVWTYDDATKTFTVTEMVTEVPGDAPTEPEKPEASIPLVPLTPATPIAKDDAKKDDTKKEDAKKPEAKKDDAKKAETAG.	20385.3	NONE		1	-231.1140:[49-69]	0		-	40	20	0.000346668	0.00269542	0.00934579
G:/toppic/modsearch/20220414_onlyProtMix_1ul_R2_ms2.msalign	128	1678	CID	2517	3255.49	183	18	20487.3	20488.3	31	96500000	55.4597	3249.5	1	sp|A00003|Protein	G, Sequence is 100% identical to Streptococcus dysgalactiae Protein G (P06654)	9	198		TDTYKLILNGKTLKGETTTEAVDAATAEKVFKQYANDNGVDGEWTYDDATKTFTVTEKPEVIDASELTPAVTTYKLVINGKTLKGETTTKAVDAETAEKAFKQYANDNGVDGVWTYDDATKTFTVTEMVTEVPGDAPTEPEKPEASIPLVPLTPATPIAKDDAKKDDTKKEDAKKPEAKKDDAKKAETAG	K.TDTYKLILNGKTLKGETTTEAVDAATAEKVFKQYANDNGVDGEWTYDDATKTFTVTEKPEVIDASELTPAVTTYKLVINGKTLKGETTTKAVDAETAEKAFKQYANDNGVDGVWTYDDATKTFTVTEMVTEVPGDAPTEPEKPEASIPLVPLTPATPIAKDDAKKDDTKKEDAKKPEAKKDDAKKAETAG.	20488.3	NONE		0		0		-	58	27	5.7534e-12	0	0
G:/toppic/modsearch/20220414_onlyProtMix_1ul_R2_ms2.msalign	133	1683	CID	2524	3262.68	339	24	21182.7	21183.7	18	80570000	46.1566	3261.87	1	sp|A00003|Protein	G, Sequence is 100% identical to Streptococcus dysgalactiae Protein G (P06654)	3	198		PYPLPKTDTYKLILNGKTLKGETTTEAVDAATAEKVFKQYANDNGVDGEWTYDDATKTFTVTEKPEVIDASELTPAVTTYKLVINGKTLKGETTTKAVDAETAEKAFKQYANDNGVDGVWTYDDATKTFTVTEMVTEVPGDAPTEPEKPEASIPLVPLTPATPIAKDDAKKDDTKKEDAKKPEAKKDDAKKAETAG	D.PYPLPKTDTYKLILNGKTLKGETTTEAVDAATAEKVFKQYANDNGVDGEWTYDDATKTFTVTEKPEVIDASELTPAVTTYKLVINGKTLKGETTTKAVDAETAEKAFKQYANDNGVDGVWTYDDATKTFTVTEMVTEVPGDAPTEPEKPEASIPLVPLTPATPIAKDDAKKDDTKKEDAKKPEAKKDDAKKAETAG.	21183.7	NONE		0		0		-	80	43	1.92484e-15	0	0
G:/toppic/modsearch/20220414_onlyProtMix_1ul_R2_ms2.msalign	137	1687	CID	2529	3267.86	287	25	21444.8	21444.8	26	869600000	54.6925	3269.26	1	sp|A00003|Protein	G, Sequence is 100% identical to Streptococcus dysgalactiae Protein G (P06654)	1	198		MDPYPLPKTDTYKLILNGKTLKGETTTEAVDAATAEKVFKQYANDNGVDGEWTYDDATKTFTVTEKPEVIDASELTPAVTTYKLVINGKTLKGETTTKAVDAETAEKAFKQYANDNGVDGVWTYDDATKTFTVTEMVTEVPGDAPTEPEKPEASIPLVPLTPATPIAKDDAKKDDTKKEDAKKPEAKKDDAKKAETAG	.(MDPYPLPKTDTYKLILNGKTLKGETTTEAVD)[Methyl+Deamidated]AATAEKVFKQYANDNGVDGEWTYDDATKTFTVTEKPEVIDASELTPAVTTYKLVINGKTLKGETTTKAVDAETAEKAFKQYANDNGVDGVWTYDDATKTFTVTEMVTEVPGDAPTEPEKPEASIPLVPLTPATPIAKDDAKKDDTKKEDAKKPEAKKDDAKKAETAG.	21444.8	NONE		0		1	Methyl+Deamidated:[1-31]	-	62	36	2.1922e-13	0	0
G:/toppic/modsearch/20220414_onlyProtMix_1ul_R2_ms2.msalign	144	1694	CID	2538	3275.38	333	16	21540.7	21539.9	48	34430000	31.8658	3269.26	1	sp|A00003|Protein	G, Sequence is 100% identical to Streptococcus dysgalactiae Protein G (P06654)	1	198		MDPYPLPKTDTYKLILNGKTLKGETTTEAVDAATAEKVFKQYANDNGVDGEWTYDDATKTFTVTEKPEVIDASELTPAVTTYKLVINGKTLKGETTTKAVDAETAEKAFKQYANDNGVDGVWTYDDATKTFTVTEMVTEVPGDAPTEPEKPEASIPLVPLTPATPIAKDDAKKDDTKKEDAKKPEAKKDDAKKAETAG	.MDPYPLPKTDTYKLILNGKTLKGETTTEAVDAATAEKVFKQYANDNGVDGEWTYDDATKTFTVTEKPEVIDASELTPAVTTYKLVINGKTLKGETTTKAVDAETAEKAFKQYANDNGVDGVWTYDDATKTFTV(T)[+110.1104]EMVTEVPGDAPTEPEKPEASIPLVPLTPATPIAKDDAKKDDTKKEDAKKPEAKKDDAKKAETAG.	21539.9	NONE		1	+110.1104:[134]	0		-	53	31	3.91328e-09	0	0
G:/toppic/modsearch/20220414_onlyProtMix_1ul_R2_ms2.msalign	150	1700	CID	2546	3281.88	267	12	21526.8	21526.8	6	364800000	38.1394	3277.45	1	sp|A00003|Protein	G, Sequence is 100% identical to Streptococcus dysgalactiae Protein G (P06654)	1	198		MDPYPLPKTDTYKLILNGKTLKGETTTEAVDAATAEKVFKQYANDNGVDGEWTYDDATKTFTVTEKPEVIDASELTPAVTTYKLVINGKTLKGETTTKAVDAETAEKAFKQYANDNGVDGVWTYDDATKTFTVTEMVTEVPGDAPTEPEKPEASIPLVPLTPATPIAKDDAKKDDTKKEDAKKPEAKKDDAKKAETAG	.MDPYPLPKTDTYKLILNGKTLKGETTTEAVDAATAEKVFKQYANDNGVDGEWTYDDATKTFTVTEKPEVIDASELTPAVTTYKLVINGKTLKGETTTKAVDAETAEKAFKQYANDNGVDGVWTYDDATKTFTVTEMVTEVPGDAPTEPEKPEASIP(L)[+97.0756]VPLTPATPIAKDDAKKDDTKKEDAKKPEAKKDDAKKAETAG.	21526.8	NONE		1	+97.0756:[157]	0		-	87	69	7.708e-29	0	0
G:/toppic/modsearch/20220414_onlyProtMix_1ul_R2_ms2.msalign	159	1711	CID	2560	3294.5	212	23	21428.8	21429.8	22	4937000000	57.0961	3277.45	1	sp|A00003|Protein	G, Sequence is 100% identical to Streptococcus dysgalactiae Protein G (P06654)	1	198		MDPYPLPKTDTYKLILNGKTLKGETTTEAVDAATAEKVFKQYANDNGVDGEWTYDDATKTFTVTEKPEVIDASELTPAVTTYKLVINGKTLKGETTTKAVDAETAEKAFKQYANDNGVDGVWTYDDATKTFTVTEMVTEVPGDAPTEPEKPEASIPLVPLTPATPIAKDDAKKDDTKKEDAKKPEAKKDDAKKAETAG	.MDPYPLPKTDTYKLILNGKTLKGETTTEAVDAATAEKVFKQYANDNGVDGEWTYDDATKTFTVTEKPEVIDASELTPAVTTYKLVINGKTLKGETTTKAVDAETAEKAFKQYANDNGVDGVWTYDDATKTFTVTEMVTEVPGDAPTEPEKPEASIPLVPLTPATPIAKDDAKKDDTKKEDAKKPEAKKDDAKKAETAG.	21429.8	NONE		0		0		-	57	34	8.6772e-15	0	0
G:/toppic/modsearch/20220414_onlyProtMix_1ul_R2_ms2.msalign	164	1716	CID	2566	3298.72	232	30	20737.1	20738.3	115	913900	-718.365	3292.43	1	sp|A00003|Protein	G, Sequence is 100% identical to Streptococcus dysgalactiae Protein G (P06654)	1	194		MDPYPLPKTDTYKLILNGKTLKGETTTEAVDAATAEKVFKQYANDNGVDGEWTYDDATKTFTVTEKPEVIDASELTPAVTTYKLVINGKTLKGETTTKAVDAETAEKAFKQYANDNGVDGVWTYDDATKTFTVTEMVTEVPGDAPTEPEKPEASIPLVPLTPATPIAKDDAKKDDTKKEDAKKPEAKKDDAKKA	.MDPYPLPKTDTYKLILNGKTLKGETTTEAVDAATAEKVFKQYANDNGVDGEWTYDDATKTFTVTEKPEVIDASELTPAVTTYKLVINGKTLKGETTTKAVDAETAEKAFKQYANDNGVDGVWTYDDATKTFTVTEM(VTEVPGDAPTEPEKPEASIPLVPLTPATPIA)[-333.3357]KDDAKKDDTKKEDAKKPEAKKDDAKKA.E	20738.3	NONE		1	-333.3357:[137-167]	0		-	23	17	0.000597507	0.00257732	0.00869565
G:/toppic/modsearch/20220414_onlyProtMix_1ul_R2_ms2.msalign	169	1721	CID	2573	3305.02	238	20	20599.4	20599.4	64	6268000	-0.51929	3288.88	1	sp|A00003|Protein	G, Sequence is 100% identical to Streptococcus dysgalactiae Protein G (P06654)	1	190		MDPYPLPKTDTYKLILNGKTLKGETTTEAVDAATAEKVFKQYANDNGVDGEWTYDDATKTFTVTEKPEVIDASELTPAVTTYKLVINGKTLKGETTTKAVDAETAEKAFKQYANDNGVDGVWTYDDATKTFTVTEMVTEVPGDAPTEPEKPEASIPLVPLTPATPIAKDDAKKDDTKKEDAKKPEAKKDD	.MDPYPLPKTDTYKLILNGKTLKGETTTEAVDAATAEKVFKQYANDNGVDGEWTYDDATKTFTVTEKPEVIDASELTPAVTTYKLVINGKTLKGETTTKAVDAETAEKAFKQYANDNGVDGVWTYDDATKTFTVTEMVTEVPGDAPTEPEKPEASIPLVPLT(PATPIA)[-73.9489]KDDAKKDDTKKEDAKKPEAKKDD.A	20599.4	NONE		1	-73.9489:[162-167]	0		-	48	25	2.25351e-07	0	0
G:/toppic/modsearch/20220414_onlyProtMix_1ul_R2_ms2.msalign	171	1723	CID	2575	3306.69	82	22	21424.8	21425.7	94	29400000	-792.721	3299.79	1	sp|A00003|Protein	G, Sequence is 100% identical to Streptococcus dysgalactiae Protein G (P06654)	3	198		PYPLPKTDTYKLILNGKTLKGETTTEAVDAATAEKVFKQYANDNGVDGEWTYDDATKTFTVTEKPEVIDASELTPAVTTYKLVINGKTLKGETTTKAVDAETAEKAFKQYANDNGVDGVWTYDDATKTFTVTEMVTEVPGDAPTEPEKPEASIPLVPLTPATPIAKDDAKKDDTKKEDAKKPEAKKDDAKKAETAG	D.PYPLPKTDTYKLILNGKTLKGETTTEAVDAATAEKVFKQYANDNGVDGEW(TYDDATKTFTVTE)[+242.0558]KPEVIDASELTPAVTTYKLVINGKTLKGETTTKAVDAETAEKAFKQYANDNGVDGVWTYDDATKTFTVTEMVTEVPGDAPTEPEKPEASIPLVPLTPATPIAKDDAKKDDTKKEDAKKPEAKKDDAKKAETAG.	21425.7	NONE		1	+242.0558:[51-63]	0		-	18	11	0.000184875	0.00288184	0.0106383
G:/toppic/modsearch/20220414_onlyProtMix_1ul_R2_ms2.msalign	175	1727	CID	2581	3311.88	196	17	21623.7	21623.9	75	8230000	-54.1805	3281.07	1	sp|A00003|Protein	G, Sequence is 100% identical to Streptococcus dysgalactiae Protein G (P06654)	1	198		MDPYPLPKTDTYKLILNGKTLKGETTTEAVDAATAEKVFKQYANDNGVDGEWTYDDATKTFTVTEKPEVIDASELTPAVTTYKLVINGKTLKGETTTKAVDAETAEKAFKQYANDNGVDGVWTYDDATKTFTVTEMVTEVPGDAPTEPEKPEASIPLVPLTPATPIAKDDAKKDDTKKEDAKKPEAKKDDAKKAETAG	.MDPYPLPKTDTYKLILNGKTLKGETTTEAVDAATAEKVFKQYANDNGVDGEWTYDDATKTFTVTEKPEVIDASELTPAVTTYKLVINGKTLKGETTTKAVDAETAEKAFKQYANDNGVDGVWTYDDATKTFTVTEMVTEVPGD(A)[+194.1291]PTEPEKPEASIPLVPLTPATPIAKDDAKKDDTKKEDAKKPEAKKDDAKKAETAG.	21623.9	NONE		1	+194.1291:[144]	0		-	35	18	7.1656e-06	0.00352113	0.0133333
G:/toppic/modsearch/20220414_onlyProtMix_1ul_R2_ms2.msalign	180	1734	CID	2590	3321.9	299	23	21606.8	21607.8	33	88660000	52.5746	3362.52	1	sp|A00003|Protein	G, Sequence is 100% identical to Streptococcus dysgalactiae Protein G (P06654)	1	198		MDPYPLPKTDTYKLILNGKTLKGETTTEAVDAATAEKVFKQYANDNGVDGEWTYDDATKTFTVTEKPEVIDASELTPAVTTYKLVINGKTLKGETTTKAVDAETAEKAFKQYANDNGVDGVWTYDDATKTFTVTEMVTEVPGDAPTEPEKPEASIPLVPLTPATPIAKDDAKKDDTKKEDAKKPEAKKDDAKKAETAG	.MDPYPLPKTDTYKLILNGKTLKGETTTEAVDAATAEKVFKQYANDNGVDGEWTYDDATKTFTVTEKPEVIDASELTPAVTTYKLVINGKTLKGETTTKAVDAETAEKAFKQYANDNGVDGVWTYDDATKTFTVTEMVTEVPGDAPTEPEKPEASIPLVP(L)[+178.0672]TPATPIAKDDAKKDDTKKEDAKKPEAKKDDAKKAETAG.	21607.8	NONE		1	+178.0672:[160]	0		-	71	38	9.9744e-12	0	0
G:/toppic/modsearch/20220414_onlyProtMix_1ul_R2_ms2.msalign	190	1744	CID	2605	3339.99	235	22	21410.8	21410.8	52	290800000	29.4855	3277.45	1	sp|A00003|Protein	G, Sequence is 100% identical to Streptococcus dysgalactiae Protein G (P06654)	1	198		MDPYPLPKTDTYKLILNGKTLKGETTTEAVDAATAEKVFKQYANDNGVDGEWTYDDATKTFTVTEKPEVIDASELTPAVTTYKLVINGKTLKGETTTKAVDAETAEKAFKQYANDNGVDGVWTYDDATKTFTVTEMVTEVPGDAPTEPEKPEASIPLVPLTPATPIAKDDAKKDDTKKEDAKKPEAKKDDAKKAETAG	.MDPYPLPKTDTYKLILNGKTLKGETTTEAVDAATAEKVFKQYANDNGVDGE(WTYDDATKTFTVTEK)[-18.9872]PEVIDASELTPAVTTYKLVINGKTLKGETTTKAVDAETAEKAFKQYANDNGVDGVWTYDDATKTFTVTEMVTEVPGDAPTEPEKPEASIPLVPLTPATPIAKDDAKKDDTKKEDAKKPEAKKDDAKKAETAG.	21410.8	NONE		1	-18.9872:[52-66]	0		-	54	28	6.0056e-09	0	0
G:/toppic/modsearch/20220414_onlyProtMix_1ul_R2_ms2.msalign	192	1746	CID	2607	3342.34	214	21	21686.8	21687.8	70	20180000	35.9344	3335.63	1	sp|A00003|Protein	G, Sequence is 100% identical to Streptococcus dysgalactiae Protein G (P06654)	1	198		MDPYPLPKTDTYKLILNGKTLKGETTTEAVDAATAEKVFKQYANDNGVDGEWTYDDATKTFTVTEKPEVIDASELTPAVTTYKLVINGKTLKGETTTKAVDAETAEKAFKQYANDNGVDGVWTYDDATKTFTVTEMVTEVPGDAPTEPEKPEASIPLVPLTPATPIAKDDAKKDDTKKEDAKKPEAKKDDAKKAETAG	.MDPYPLPKTDTYKLILNGKTLKGETTTEAVDAATAEKVFKQYANDNGVDGEWTYDDATKTFTVTEKPEVIDASELTPAVTTYKLVINGKTLKGETTTKAVDAETAEKAFKQYANDNGVDGVWTYDDATKTFTVTEMVTEVPGDAPTEPEKPEASIPLV(PLT)[+258.0211]PATPIAKDDAKKDDTKKEDAKKPEAKKDDAKKAETAG.	21687.8	NONE		1	+258.0211:[159-161]	0		-	43	21	1.43628e-06	0	0
G:/toppic/modsearch/20220414_onlyProtMix_1ul_R2_ms2.msalign	196	1752	CID	2616	3353.2	238	21	21558.8	21558.8	65	14080000	31.4241	3350.9	1	sp|A00003|Protein	G, Sequence is 100% identical to Streptococcus dysgalactiae Protein G (P06654)	1	198		MDPYPLPKTDTYKLILNGKTLKGETTTEAVDAATAEKVFKQYANDNGVDGEWTYDDATKTFTVTEKPEVIDASELTPAVTTYKLVINGKTLKGETTTKAVDAETAEKAFKQYANDNGVDGVWTYDDATKTFTVTEMVTEVPGDAPTEPEKPEASIPLVPLTPATPIAKDDAKKDDTKKEDAKKPEAKKDDAKKAETAG	.([Acetyl]-MDPYPLPKTDTYKLILNGKTLKGETTTEAVDAATAEKVFKQYANDNGV)[+87.0490]DGEWTYDDATKTFTVTEKPEVIDASELTPAVTTYKLVINGKTLKGETTTKAVDAETAEKAFKQYANDNGVDGVWTYDDATKTFTVTEMVTEVPGDAPTEPEKPEASIPLVPLTPATPIAKDDAKKDDTKKEDAKKPEAKKDDAKKAETAG.	21558.8	M_ACETYLATION		1	+87.0490:[1-48]	0		-	49	23	4.778e-07	0	0
G:/toppic/modsearch/20220414_onlyProtMix_1ul_R2_ms2.msalign	207	1765	CID	2636	3379.19	86	18	19866.9	19867.9	56	3855000	34.4183	3378.38	1	sp|A00005|Protein	AG Recombinant chimera of Protein A from Staphylococcus aureus (P02976) and Protein G from Streptococcus dysgalactiae (P19909)	271	454		PSVSKEILAEAKKLNDAQAPKEEDNNKPIEGRNSRGSVDASELTPAVTTYKLVINGKTLKGETTTEAVDAATAEKVFKQYANDNGVDGEWTYDDATKTFTVTEKPEVIDASELTPAVTTYKLVINGKTLKGETTTKAVDAETAEKAFKQYANDNGVDGVWTYDDATKTFTVTEMVTEVPLESTA	D.PSVSKEILAEAKKLNDAQAPKEEDNNKPIEGRNSRGSVDASELTPAVTTYKLVINGKTLKGETTTEAVDAATAEKVFKQYANDNGVDGEWTYDDATKTFTVTEKPEVIDASELTPAVTTYKLVINGKTLKGETTTKAVDAETAEKAFKQYANDNGVDGVWTYDDATKTFTVTEMVTEVPLESTA.	19867.9	NONE		0		0		-	17	17	2.2476e-08	0	0
G:/toppic/modsearch/20220414_onlyProtMix_1ul_R2_ms2.msalign	210	1768	CID	2640	3384.78	239	19	21456.8	21456.8	45	47560000	46.0956	3273.6	1	sp|A00003|Protein	G, Sequence is 100% identical to Streptococcus dysgalactiae Protein G (P06654)	1	198		MDPYPLPKTDTYKLILNGKTLKGETTTEAVDAATAEKVFKQYANDNGVDGEWTYDDATKTFTVTEKPEVIDASELTPAVTTYKLVINGKTLKGETTTKAVDAETAEKAFKQYANDNGVDGVWTYDDATKTFTVTEMVTEVPGDAPTEPEKPEASIPLVPLTPATPIAKDDAKKDDTKKEDAKKPEAKKDDAKKAETAG	.MDPYPLPKTDTYKLILNGKTLKGETTTEAVDAATAEKVFKQYANDNGVDGEWTYDDATKTFTVTEKPEVIDASELTPAVTTYKLVINGKTLKGETTTKAVDAETAEKAFKQYANDNGVDGVWTYDDAT(KTF)[+27.0231]TVTEMVTEVPGDAPTEPEKPEASIPLVPLTPATPIAKDDAKKDDTKKEDAKKPEAKKDDAKKAETAG.	21456.8	NONE		1	+27.0231:[129-131]	0		-	66	30	9.1328e-10	0	0
G:/toppic/modsearch/20220414_onlyProtMix_1ul_R2_ms2.msalign	213	1771	CID	2645	3391.15	91	10	15625.7	15625.7	24	17170000	49.8491	3386.44	1	sp|A00003|Protein	G, Sequence is 100% identical to Streptococcus dysgalactiae Protein G (P06654)	1	143		MDPYPLPKTDTYKLILNGKTLKGETTTEAVDAATAEKVFKQYANDNGVDGEWTYDDATKTFTVTEKPEVIDASELTPAVTTYKLVINGKTLKGETTTKAVDAETAEKAFKQYANDNGVDGVWTYDDATKTFTVTEMVTEVPGD	.MDPYPLPKTDTYKLILNGKTLKGETTTEAVDAATAEKVFKQYANDNGVDGEWTYDDATKTFTVTEKPEVIDASELTPAVTTYKLVINGKTLKGETTTKAVDAETAEKAFKQYANDNGVDGVWTYDDATKTFTVTEMVTEVPGD.A	15625.7	NONE		0		0		-	31	27	7.3437e-14	0	0
G:/toppic/modsearch/20220414_onlyProtMix_1ul_R2_ms2.msalign	217	1777	CID	2654	3402.85	111	18	19562.8	19561.8	69	5502000	33.1563	3402.04	1	sp|A00003|Protein	G, Sequence is 100% identical to Streptococcus dysgalactiae Protein G (P06654)	1	180		MDPYPLPKTDTYKLILNGKTLKGETTTEAVDAATAEKVFKQYANDNGVDGEWTYDDATKTFTVTEKPEVIDASELTPAVTTYKLVINGKTLKGETTTKAVDAETAEKAFKQYANDNGVDGVWTYDDATKTFTVTEMVTEVPGDAPTEPEKPEASIPLVPLTPATPIAKDDAKKDDTKKED	.[Acetyl]-MDPYPLPKTDTYKLILNGKTLKGETTTEAVDAATAEKVFKQYA(NDNGVDGEWTYDDATKTFTVTEKPEVIDASELTPAVTTYKLVINGKTLKGETTTKAVDAETAEKAFKQYANDNGVDGVWTYDDATKTFTV)[-42.9944]TEMVTEVPGDAPTEPEKPEASIPLVPLTPATPIAKDDAKKDDTKKED.A	19561.8	M_ACETYLATION		1	-42.9944:[44-133]	0		-	25	17	8.15612e-07	0	0
G:/toppic/modsearch/20220414_onlyProtMix_1ul_R2_ms2.msalign	221	1781	CID	2660	3410.65	45	7	10598.2	10599.2	9	3270000	29.2648	3405.93	1	sp|A00005|Protein	AG Recombinant chimera of Protein A from Staphylococcus aureus (P02976) and Protein G from Streptococcus dysgalactiae (P19909)	358	454		GEWTYDDATKTFTVTEKPEVIDASELTPAVTTYKLVINGKTLKGETTTKAVDAETAEKAFKQYANDNGVDGVWTYDDATKTFTVTEMVTEVPLESTA	D.GEWTYDDATKTFTVTEKPEVIDASELTPAVTTYKLVINGKTLKGETTTKAVDAETAEKAFKQYANDNGVDGVWTYDDATKTFTVTEMVTEVPLESTA.	10599.2	NONE		0		0		-	28	28	4.1074e-20	0	0
G:/toppic/modsearch/20220414_onlyProtMix_1ul_R2_ms2.msalign	229	1798	CID	2685	3443.23	95	18	18845.4	18846.4	100	1731000	31.3114	3440.91	1	sp|A00003|Protein	G, Sequence is 100% identical to Streptococcus dysgalactiae Protein G (P06654)	1	174		MDPYPLPKTDTYKLILNGKTLKGETTTEAVDAATAEKVFKQYANDNGVDGEWTYDDATKTFTVTEKPEVIDASELTPAVTTYKLVINGKTLKGETTTKAVDAETAEKAFKQYANDNGVDGVWTYDDATKTFTVTEMVTEVPGDAPTEPEKPEASIPLVPLTPATPIAKDDAKKD	.MDPYPLPKTDTYKLILNGKTLKGETTTEAVDAATAEKVFKQYANDNGVDGEWTYDDATKTFTVTEKPEVIDASELTPAVTTYKLVINGKTLKGETTTKAVDAETAEKAFKQYANDNGVDGVWTYDDATKTFTVTEMVTEVPGDAPTEPEKPEASIPLVPLTPATPIAKDDAKKD.D	18846.4	NONE		0		0		-	13	8	0.00027896	0.00278552	0.01
G:/toppic/modsearch/20220414_onlyProtMix_1ul_R2_ms2.msalign	230	1799	CID	2687	3445.59	55	18	18960.5	18961.4	143	2164000	25.0005	3444.78	1	sp|A00003|Protein	G, Sequence is 100% identical to Streptococcus dysgalactiae Protein G (P06654)	1	175		MDPYPLPKTDTYKLILNGKTLKGETTTEAVDAATAEKVFKQYANDNGVDGEWTYDDATKTFTVTEKPEVIDASELTPAVTTYKLVINGKTLKGETTTKAVDAETAEKAFKQYANDNGVDGVWTYDDATKTFTVTEMVTEVPGDAPTEPEKPEASIPLVPLTPATPIAKDDAKKDD	.MDPYPLPKTDTYKLILNGKTLKGETTTEAVDAATAEKVFKQYANDNGVDGEWTYDDATKTFTVTEKPEVIDASELTPAVTTYKLVINGKTLKGETTTKAVDAETAEKAFKQYANDNGVDGVWTYDDATKTFTVTEMVTEVPGDAPTEPEKPEASIPLVPLTPATPIAKDDAKKDD.T	18961.4	NONE		0		0		-	9	5	0.0080994	0.00646552	0.0212766
G:/toppic/modsearch/20220414_onlyProtMix_1ul_R2_ms2.msalign	231	1805	CID	2696	3457.24	153	23	21471.8	21470.8	89	34710000	-27.5535	3284.53	1	sp|A00003|Protein	G, Sequence is 100% identical to Streptococcus dysgalactiae Protein G (P06654)	1	198		MDPYPLPKTDTYKLILNGKTLKGETTTEAVDAATAEKVFKQYANDNGVDGEWTYDDATKTFTVTEKPEVIDASELTPAVTTYKLVINGKTLKGETTTKAVDAETAEKAFKQYANDNGVDGVWTYDDATKTFTVTEMVTEVPGDAPTEPEKPEASIPLVPLTPATPIAKDDAKKDDTKKEDAKKPEAKKDDAKKAETAG	.MDPYPLPKTDTYKLILNGKTLKGETTTEAVDAATAEKVFKQYANDNGVDGEWTYDDATKTFTVTEKPEVIDASELTPAVT(TYKLVINGKTLKGETTTKAVDAETAEKAFKQYANDNGVDGVWTYDDATKTFTVTEMV)[+41.0623]TEVPGDAPTEPEKPEASIPLVPLTPATPIAKDDAKKDDTKKEDAKKPEAKKDDAKKAETAG.	21470.8	NONE		1	+41.0623:[81-137]	0		-	27	14	0.0001205	0.00295858	0.011236
G:/toppic/modsearch/20220414_onlyProtMix_1ul_R2_ms2.msalign	235	1820	CID	2718	3485.91	38	9	9141.35	9140.45	110	36970	-1000	3479.72	0	sp|A00001|IGF-	I LR3, Sequence is 99% identical to Human IGF-I LR3 (P05019)	1	81		MFPAMPLSSLFVNGPRTLCGAELVDALQFVCGDRGFYFNKPTGYGSSSRRAPQTGIVDECCFRSCDLRRLEMYCAPLKPAK	.MFPAMPLSSLFVNGPRTLCGAELVDALQFVCGDRGFYFNKPTGYGSSSRRAPQTGIVDECCFRSCDLRRLEMYCAPL(K)[+187.1196]PAK.S	9140.45	NONE		1	+187.1196:[78]	0		-	6	7	0.00048389	0.00265252	0.00909091
G:/toppic/modsearch/20220414_onlyProtMix_1ul_R2_ms2.msalign	236	1825	CID	2726	3496	59	10	15651.8	15652.8	29	1269000	32.5654	3495.2	1	sp|A00005|Protein	AG Recombinant chimera of Protein A from Staphylococcus aureus (P02976) and Protein G from Streptococcus dysgalactiae (P19909)	310	454		ASELTPAVTTYKLVINGKTLKGETTTEAVDAATAEKVFKQYANDNGVDGEWTYDDATKTFTVTEKPEVIDASELTPAVTTYKLVINGKTLKGETTTKAVDAETAEKAFKQYANDNGVDGVWTYDDATKTFTVTEMVTEVPLESTA	D.ASELTPAVTTYKLVINGKTLKGETTTEAVDAATAEKVFKQYANDNGVDGEWTYDDATKTFTVTEKPEVIDASELTPAVTTYKLVINGKTLKGETTTKAVDAETAEKAFKQYANDNGVDGVWTYDDATKTFTVTEMVTEVPLESTA.	15652.8	NONE		0		0		-	21	21	4.034e-12	0	0
G:/toppic/modsearch/20220414_onlyProtMix_1ul_R2_ms2.msalign	237	1827	CID	2729	3499.87	37	10	16367.1	16367.1	36	706100	4.74403	3499.06	1	sp|A00005|Protein	AG Recombinant chimera of Protein A from Staphylococcus aureus (P02976) and Protein G from Streptococcus dysgalactiae (P19909)	303	454		NSRGSVDASELTPAVTTYKLVINGKTLKGETTTEAVDAATAEKVFKQYANDNGVDGEWTYDDATKTFTVTEKPEVIDASELTPAVTTYKLVINGKTLKGETTTKAVDAETAEKAFKQYANDNGVDGVWTYDDATKTFTVTEMVTEVPLESTA	R.(NSRGSVD)[-1.0002]ASELTPAVTTYKLVINGKTLKGETTTEAVDAATAEKVFKQYANDNGVDGEWTYDDATKTFTVTEKPEVIDASELTPAVTTYKLVINGKTLKGETTTKAVDAETAEKAFKQYANDNGVDGVWTYDDATKTFTVTEMVTEVPLESTA.	16367.1	NONE		1	-1.0002:[1-7]	0		-	19	19	7.90615e-11	0	0
G:/toppic/modsearch/20220414_onlyProtMix_1ul_R2_ms2.msalign	238	1829	CID	2732	3503.75	42	8	10689.1	10690.1	47	759100	28.0578	3499.06	1	sp|A00005|Protein	AG Recombinant chimera of Protein A from Staphylococcus aureus (P02976) and Protein G from Streptococcus dysgalactiae (P19909)	1	95		AQHDEAQQNAFYQVLNMPNLNADQRNGFIQSLKDDPSQSANVLGEAQKLNDSQAPKADAQQNNFNKDQQSAFYEILNMPNLNEAQRNGFIQSLKD	.AQHDEAQQNAFYQVLNMPNLNADQRNGFIQSLKDDPSQSANVLGEAQKLNDSQAPKADAQQNNFNKDQQSAFYEILNMPNLNEAQRNGFIQSLKD.D	10690.1	NONE		0		0		-	12	12	3.2528e-09	0	0
G:/toppic/modsearch/20220414_onlyProtMix_1ul_R2_ms2.msalign	240	1833	CID	2738	3511.48	171	8	10804.1	10805.1	1	7705000	31.2907	3514.54	1	sp|A00005|Protein	AG Recombinant chimera of Protein A from Staphylococcus aureus (P02976) and Protein G from Streptococcus dysgalactiae (P19909)	1	96		AQHDEAQQNAFYQVLNMPNLNADQRNGFIQSLKDDPSQSANVLGEAQKLNDSQAPKADAQQNNFNKDQQSAFYEILNMPNLNEAQRNGFIQSLKDD	.AQHDEAQQNAFYQVLNMPNLNADQRNGFIQSLKDDPSQSANVLGEAQKLNDSQAPKADAQQNNFNKDQQSAFYEILNMPNLNEAQRNGFIQSLKDD.P	10805.1	NONE		0		0		-	88	72	2.4746e-36	0	0
G:/toppic/modsearch/20220414_onlyProtMix_1ul_R2_ms2.msalign	243	1836	CID	2742	3516.86	19	11	18289.1	18289.1	71	2468000	26.8154	3510.67	1	sp|A00003|Protein	G, Sequence is 100% identical to Streptococcus dysgalactiae Protein G (P06654)	1	169		MDPYPLPKTDTYKLILNGKTLKGETTTEAVDAATAEKVFKQYANDNGVDGEWTYDDATKTFTVTEKPEVIDASELTPAVTTYKLVINGKTLKGETTTKAVDAETAEKAFKQYANDNGVDGVWTYDDATKTFTVTEMVTEVPGDAPTEPEKPEASIPLVPLTPATPIAKD	.MDPYPLPKTDTYKLILNGKTLKGETTTEAVDAATAEKVFKQYANDNGVDGEWTYDDATKTFTVTEKPEVIDASELTPAVTTYKLVINGKTLKGETTTKAVDAETAEKAFKQYANDNGVDGVWTYDDATKTFTVTEMVTEVPGDAPTEPEKPEASIPLVPLTPATPIAKD.D	18289.1	NONE		0		0		-	10	7	3.4923e-06	0	0
G:/toppic/modsearch/20220414_onlyProtMix_1ul_R2_ms2.msalign	247	1848	CID	2760	3540.07	64	27	26430.3	26431.2	91	4868000	26.5585	3530.02	1	sp|A00005|Protein	AG Recombinant chimera of Protein A from Staphylococcus aureus (P02976) and Protein G from Streptococcus dysgalactiae (P19909)	213	454		PSQSANLLAEAKKLNDAQAPKADNKFNKEQQNAFYEILHLPNLTEEQRNGFIQSLKDDPSVSKEILAEAKKLNDAQAPKEEDNNKPIEGRNSRGSVDASELTPAVTTYKLVINGKTLKGETTTEAVDAATAEKVFKQYANDNGVDGEWTYDDATKTFTVTEKPEVIDASELTPAVTTYKLVINGKTLKGETTTKAVDAETAEKAFKQYANDNGVDGVWTYDDATKTFTVTEMVTEVPLESTA	D.PSQSANLLAEAKKLNDAQAPKADNKFNKEQQNAFYEILHLPNLTEEQRNGFIQSLKDDPSVSKEILAEAKKLNDAQAPKEEDNNKPIEGRNSRGSVDASELTPAVTTYKLVINGKTLKGETTTEAVDAATAEKVFKQYANDNGVDGEWTYDDATKTFTVTEKPEVIDASELTPAVTTYKLVINGKTLKGETTTKAVDAETAEKAFKQYANDNGVDGVWTYDDATKTFTVTEMVTEVPLESTA.	26431.2	NONE		0		0		-	7	7	0.00012817	0.00294118	0.010989
G:/toppic/modsearch/20220414_onlyProtMix_1ul_R2_ms2.msalign	250	1862	CID	2781	3567.11	11	10	16009.9	16009.9	140	410100	23.9701	3560.95	1	sp|A00005|Protein	AG Recombinant chimera of Protein A from Staphylococcus aureus (P02976) and Protein G from Streptococcus dysgalactiae (P19909)	307	454		SVDASELTPAVTTYKLVINGKTLKGETTTEAVDAATAEKVFKQYANDNGVDGEWTYDDATKTFTVTEKPEVIDASELTPAVTTYKLVINGKTLKGETTTKAVDAETAEKAFKQYANDNGVDGVWTYDDATKTFTVTEMVTEVPLESTA	G.(SVDASEL)[Methyl](T)[Acetyl]PAVTTYKLVINGKTLKGETTTEAVDAATAEKVFKQYANDNGVDGEWTYDDATKTFTVTEKPEVIDASELTPAVTTYKLVINGKTLKGETTTKAVDAETAEKAFKQYANDNGVDGVWTYDDATKTFTVTEMVTEVPLESTA.	16009.9	NONE		0		2	Methyl:[1-7];Acetyl:[8]	-	4	5	0.0060653	0.00437637	0.0143885
G:/toppic/modsearch/20220414_onlyProtMix_1ul_R2_ms2.msalign	254	1892	CID	2826	3625.07	122	11	11733.4	11733.5	117	38860	-1000	3618.91	1	sp|A00005|Protein	AG Recombinant chimera of Protein A from Staphylococcus aureus (P02976) and Protein G from Streptococcus dysgalactiae (P19909)	347	454		FKQYANDNGVDGEWTYDDATKTFTVTEKPEVIDASELTPAVTTYKLVINGKTLKGETTTKAVDAETAEKAFKQYANDNGVDGVWTYDDATKTFTVTEMVTEVPLESTA	V.FKQYANDNGVDGEWTYDDATKTFTVTEKPEVIDASELTPAVTTYKLVINGKTLKGETTTKAVDAETAEKAFKQYANDN(GVDGVWTYDDATKTFTV)[-117.2490]TEMVTEVPLESTA.	11733.5	NONE		1	-117.2490:[79-95]	0		-	9	9	0.000794846	0.00251889	0.00854701
G:/toppic/modsearch/20220414_onlyProtMix_1ul_R2_ms2.msalign	256	1894	CID	2829	3628.92	181	17	17394.3	17394.3	30	6012000	43.2851	3626.62	1	sp|A00005|Protein	AG Recombinant chimera of Protein A from Staphylococcus aureus (P02976) and Protein G from Streptococcus dysgalactiae (P19909)	1	154		AQHDEAQQNAFYQVLNMPNLNADQRNGFIQSLKDDPSQSANVLGEAQKLNDSQAPKADAQQNNFNKDQQSAFYEILNMPNLNEAQRNGFIQSLKDDPSQSTNVLGEAKKLNESQAPKADNNFNKEQQNAFYEILNMPNLNEEQRNGFIQSLKDD	.AQHDEAQQNAFYQVLNMPNLNADQRNGFIQSLKDDPSQSANVLGEAQKLNDSQAPKADAQQNNFNKDQQSAFYEILNMPNLNEAQRNGFIQSLKDDPSQSTNVLGEAKKLNESQAPKADNNFNKEQQNAFYEILNMPNLNEEQRNGFIQSLKDD.P	17394.3	NONE		0		0		-	36	29	5.7052e-12	0	0
G:/toppic/modsearch/20220414_onlyProtMix_1ul_R2_ms2.msalign	267	1923	CID	2873	3684.85	155	11	11058.8	11059.7	138	170000	-503.641	3680.2	1	sp|A00005|Protein	AG Recombinant chimera of Protein A from Staphylococcus aureus (P02976) and Protein G from Streptococcus dysgalactiae (P19909)	111	209		NESQAPKADNNFNKEQQNAFYEILNMPNLNEEQRNGFIQSLKDDPSQSANLLSEAKKLNESQAPKADNKFNKEQQNAFYEILHLPNLNEEQRNGFIQSL	L.NESQAPKADNNFNKEQQNAFYEILNMPNLNEEQRNGFIQSLKDDPS(QSANLLSEAKKL)[-358.8668]NESQAPKADNKFNKEQQNAFYEILHLPNLNEEQRNGFIQSL.K	11059.7	NONE		1	-358.8668:[47-58]	0		-	13	13	0.00456728	0.00447427	0.0145985
G:/toppic/modsearch/20220414_onlyProtMix_1ul_R2_ms2.msalign	270	1932	CID	2886	3701.76	149	10	9315.74	9315.69	121	63420	-1000	3695.63	1	sp|A00005|Protein	AG Recombinant chimera of Protein A from Staphylococcus aureus (P02976) and Protein G from Streptococcus dysgalactiae (P19909)	367	454		KTFTVTEKPEVIDASELTPAVTTYKLVINGKTLKGETTTKAVDAETAEKAFKQYANDNGVDGVWTYDDATKTFTVTEMVTEVPLESTA	T.KTFTVT(EKPEVIDASELTPAVTTYKLVINGK)[-245.1126]TLKGETTTKAVDAETAEKAFKQYANDNGVDGVWTYDDATKTFTVTEMVTEVPLESTA.	9315.69	NONE		1	-245.1126:[7-31]	0		-	10	10	0.00124095	0.00245098	0.00826446
G:/toppic/modsearch/20220414_onlyProtMix_1ul_R2_ms2.msalign	271	1933	CID	2888	3704.1	142	9	9138.34	9138.47	74	491400000	55.2349	3649.74	0	sp|A00001|IGF-	I LR3, Sequence is 99% identical to Human IGF-I LR3 (P05019)	1	83		MFPAMPLSSLFVNGPRTLCGAELVDALQFVCGDRGFYFNKPTGYGSSSRRAPQTGIVDECCFRSCDLRRLEMYCAPLKPAKSA	.MFPA(M)[+33.0900]PLSSLFVNGPRTLCGAELVDALQFVCGDRGFYFNKPTGYGSSSRRAPQTGIVDECCFRSCDLRRLEMYCAPL(K)[-6.0185]PAKSA.	9138.47	NONE		2	+33.0900:[5];-6.0185:[78]	0		-	30	20	6.2424e-06	0.00362319	0.0135135
G:/toppic/modsearch/20220414_onlyProtMix_1ul_R2_ms2.msalign	274	1942	CID	2900	3718.89	93	6	6004.64	6003.67	63	673200	-408.728	3711.93	1	sp|A00005|Protein	AG Recombinant chimera of Protein A from Staphylococcus aureus (P02976) and Protein G from Streptococcus dysgalactiae (P19909)	1	53		AQHDEAQQNAFYQVLNMPNLNADQRNGFIQSLKDDPSQSANVLGEAQKLNDSQ	.AQHDEAQQNAFYQVLNM(PNLNADQRNGFIQSLKDDPSQSANVLGEA)[+104.8799]QKLNDSQ.A	6003.67	NONE		1	+104.8799:[18-46]	0		-	10	10	2.10001e-07	0	0
G:/toppic/modsearch/20220414_onlyProtMix_1ul_R2_ms2.msalign	277	1947	CID	2907	3726.3	155	8	9854.9	9853.87	127	649200	-398.35	3720.42	1	sp|A00005|Protein	AG Recombinant chimera of Protein A from Staphylococcus aureus (P02976) and Protein G from Streptococcus dysgalactiae (P19909)	362	454		YDDATKTFTVTEKPEVIDASELTPAVTTYKLVINGKTLKGETTTKAVDAETAEKAFKQYANDNGVDGVWTYDDATKTFTVTEMVTEVPLESTA	T.YDDATKTFTVTEKPEVIDASELTPAVTTYKLVINGKTLKGETTTKAVDAETAEKAFKQYANDNGVDGVWT(YDDATKTFTV)[-272.1326]TEMVTEVPLESTA.	9853.87	NONE		1	-272.1326:[71-80]	0		-	9	9	0.00210134	0.00234192	0.00787402
G:/toppic/modsearch/20220414_onlyProtMix_1ul_R2_ms2.msalign	280	1959	CID	2923	3742.51	149	9	9105.36	9105.3	129	8115000000	45.1922	3892.34	1	sp|A00005|Protein	AG Recombinant chimera of Protein A from Staphylococcus aureus (P02976) and Protein G from Streptococcus dysgalactiae (P19909)	1	81		AQHDEAQQNAFYQVLNMPNLNADQRNGFIQSLKDDPSQSANVLGEAQKLNDSQAPKADAQQNNFNKDQQSAFYEILNMPNL	.AQHDEAQQNAFYQVLNMPNLNADQRNGFIQSLKDDPSQSANVLGEAQKLNDSQAPKADAQQNNFNKDQQSAFYEILNM(PNL)[Oxidation].N	9105.3	NONE		0		1	Oxidation:[79-81]	-	11	11	0.0026632	0.00230415	0.00775194
G:/toppic/modsearch/20220414_onlyProtMix_1ul_R2_ms2.msalign	281	1963	CID	2929	3749.24	325	32	30401.7	30400.9	145	202200	-851.812	3744.8	1	sp|A00005|Protein	AG Recombinant chimera of Protein A from Staphylococcus aureus (P02976) and Protein G from Streptococcus dysgalactiae (P19909)	1	269		AQHDEAQQNAFYQVLNMPNLNADQRNGFIQSLKDDPSQSANVLGEAQKLNDSQAPKADAQQNNFNKDQQSAFYEILNMPNLNEAQRNGFIQSLKDDPSQSTNVLGEAKKLNESQAPKADNNFNKEQQNAFYEILNMPNLNEEQRNGFIQSLKDDPSQSANLLSEAKKLNESQAPKADNKFNKEQQNAFYEILHLPNLNEEQRNGFIQSLKDDPSQSANLLAEAKKLNDAQAPKADNKFNKEQQNAFYEILHLPNLTEEQRNGFIQSLKD	.AQHDEAQQNAFYQVLNMPNLNADQRNGFIQSLKDDPSQSANVLGEAQKLNDSQAPKADAQQNNFNKDQQSAFYEILNM(PNLNE)[-64.0378]AQRNGFIQSLKDDPSQSTNVLGEAKKLNESQAPKADNNFNKEQQNAFYEILNMPNLNEEQRNGFIQSLKDDPSQSANLLSEAKKLNESQAPKADNKFNKEQQNAFYEILHLPNLNEEQRNGFIQSLKDDPSQSANLLAEAKKLNDAQAPKADNKFNKEQQNAFYEILHLPNLTEEQRNGFIQSLKD.D	30400.9	NONE		1	-64.0378:[79-83]	0		-	24	20	0.00963719	0.00635593	0.020979
G:/toppic/modsearch/20220414_onlyProtMix_1ul_R2_ms2.msalign	282	1965	CID	2931	3751.25	375	26	22616.1	22617.1	113	3156000	-448.345	3790.39	1	sp|A00005|Protein	AG Recombinant chimera of Protein A from Staphylococcus aureus (P02976) and Protein G from Streptococcus dysgalactiae (P19909)	1	199		AQHDEAQQNAFYQVLNMPNLNADQRNGFIQSLKDDPSQSANVLGEAQKLNDSQAPKADAQQNNFNKDQQSAFYEILNMPNLNEAQRNGFIQSLKDDPSQSTNVLGEAKKLNESQAPKADNNFNKEQQNAFYEILNMPNLNEEQRNGFIQSLKDDPSQSANLLSEAKKLNESQAPKADNKFNKEQQNAFYEILHLPNLNE	.AQHDEAQQNAFYQVLNMPNLNADQRNGFIQSLKDDPSQSANVLGEAQKLNDSQAPKADAQQNNFNKDQQSAFYEILNMPNLNEAQ(RNGFIQS)[+131.2088]LKDDPSQSTNVLGEAKKLNESQAPKADNNFNKEQQNAFYEILNMPNLNEEQRNGFIQSLKDDPSQSANLLSEAKKLNESQAPKADNKFNKEQQNAFYEILHLPNLNE.E	22617.1	NONE		1	+131.2088:[86-92]	0		-	24	24	0.000510823	0.00262467	0.00884956
G:/toppic/modsearch/20220414_onlyProtMix_1ul_R2_ms2.msalign	283	1966	CID	2933	3753.59	275	24	24691.3	24691.3	101	356500	-1367.51	3748.43	1	sp|A00005|Protein	AG Recombinant chimera of Protein A from Staphylococcus aureus (P02976) and Protein G from Streptococcus dysgalactiae (P19909)	1	221		AQHDEAQQNAFYQVLNMPNLNADQRNGFIQSLKDDPSQSANVLGEAQKLNDSQAPKADAQQNNFNKDQQSAFYEILNMPNLNEAQRNGFIQSLKDDPSQSTNVLGEAKKLNESQAPKADNNFNKEQQNAFYEILNMPNLNEEQRNGFIQSLKDDPSQSANLLSEAKKLNESQAPKADNKFNKEQQNAFYEILHLPNLNEEQRNGFIQSLKDDPSQSANLLA	.AQHDEAQQNAFYQVLNMPNLNADQRNGFIQSLKDDPSQSANVLGEAQKLNDSQAPKADAQQNNFNKDQQSAFYEILNMPNLNEAQR(NGFIQSLKDDPSQSTN)[-206.8298]VLGEAKKLNESQAPKADNNFNKEQQNAFYEILNMPNLNEEQRNGFIQSLKDDPSQSANLLSEAKKLNESQAPKADNKFNKEQQNAFYEILHLPNLNEEQRNGFIQSLKDDPSQSANLLA.E	24691.3	NONE		1	-206.8298:[87-102]	0		-	22	21	0.00030421	0.00277008	0.00990099
G:/toppic/modsearch/20220414_onlyProtMix_1ul_R2_ms2.msalign	284	1968	CID	2935	3755.83	329	28	27156.1	27157.1	112	6313000	-463.012	3790.39	1	sp|A00005|Protein	AG Recombinant chimera of Protein A from Staphylococcus aureus (P02976) and Protein G from Streptococcus dysgalactiae (P19909)	1	245		AQHDEAQQNAFYQVLNMPNLNADQRNGFIQSLKDDPSQSANVLGEAQKLNDSQAPKADAQQNNFNKDQQSAFYEILNMPNLNEAQRNGFIQSLKDDPSQSTNVLGEAKKLNESQAPKADNNFNKEQQNAFYEILNMPNLNEEQRNGFIQSLKDDPSQSANLLSEAKKLNESQAPKADNKFNKEQQNAFYEILHLPNLNEEQRNGFIQSLKDDPSQSANLLAEAKKLNDAQAPKADNKFNKEQQNA	.AQHDEAQQNAFYQVLNMPNLNADQRNGFIQSLKDDPSQSANVLGEAQKLNDSQAPKADAQQNNFNKDQQSAFYEILNMPNLNEAQRNGFIQSLKDDPSQSTNVLGEAKKLNESQAPKADNNFNKEQQNAFYEILNMPNLNEEQRNGFIQSLKDDPSQSANLLSEAKKLNESQAPKADNKFNKEQQNAFYEILH(LPNLNEEQRNGFIQSLKDDPSQSANLLAEAKKLNDAQAPK)[-422.3071]ADNKFNKEQQNA.F	27157.1	NONE		1	-422.3071:[194-233]	0		-	25	24	0.000505713	0.00263158	0.00892857
G:/toppic/modsearch/20220414_onlyProtMix_1ul_R2_ms2.msalign	285	1969	CID	2937	3757.36	228	17	17840.9	17840.2	124	834500	-753.343	3801.75	1	sp|A00005|Protein	AG Recombinant chimera of Protein A from Staphylococcus aureus (P02976) and Protein G from Streptococcus dysgalactiae (P19909)	1	161		AQHDEAQQNAFYQVLNMPNLNADQRNGFIQSLKDDPSQSANVLGEAQKLNDSQAPKADAQQNNFNKDQQSAFYEILNMPNLNEAQRNGFIQSLKDDPSQSTNVLGEAKKLNESQAPKADNNFNKEQQNAFYEILNMPNLNEEQRNGFIQSLKDDPSQSANL	.AQHDEAQQNAFYQVLNMPNLNADQRNGFIQSLKDDPSQSANVLGEAQKLNDSQAPKADAQQNNFNKDQQSAFYEILNMPNLNEAQRNGFIQSLKDDPSQSTNVLGEAKKLNESQAPKADNNFNKEQQNAFYEILNM(PNLNEEQRNGFIQS)[-251.4384]LKDDPSQSANL.L	17840.2	NONE		1	-251.4384:[137-150]	0		-	17	16	0.00184326	0.00236967	0.00806452
G:/toppic/modsearch/20220414_onlyProtMix_1ul_R2_ms2.msalign	286	1970	CID	2938	3758.16	266	14	16028.6	16027.7	66	332000	-361.698	3752.78	1	sp|A00005|Protein	AG Recombinant chimera of Protein A from Staphylococcus aureus (P02976) and Protein G from Streptococcus dysgalactiae (P19909)	1	142		AQHDEAQQNAFYQVLNMPNLNADQRNGFIQSLKDDPSQSANVLGEAQKLNDSQAPKADAQQNNFNKDQQSAFYEILNMPNLNEAQRNGFIQSLKDDPSQSTNVLGEAKKLNESQAPKADNNFNKEQQNAFYEILNMPNLNEE	.AQHDEAQQNAFYQVLNMPNLNADQRNGFIQSLKDDPSQSANVLGEAQKLNDSQAPKADAQQNNFNKDQQSAFYEILNMPNLNEAQRNGFIQSLKDDPSQSTNVLGEAKKLNESQAPKADNNFNKEQQNAFYEILNM(PNL)[+35.0735]NEE.Q	16027.7	NONE		1	+35.0735:[137-139]	0		-	29	23	4.9314e-07	0	0
G:/toppic/modsearch/20220414_onlyProtMix_1ul_R2_ms2.msalign	287	1973	CID	2942	3762.24	217	12	13150.9	13151	87	335700	-408.246	3756.55	1	sp|A00005|Protein	AG Recombinant chimera of Protein A from Staphylococcus aureus (P02976) and Protein G from Streptococcus dysgalactiae (P19909)	1	114		AQHDEAQQNAFYQVLNMPNLNADQRNGFIQSLKDDPSQSANVLGEAQKLNDSQAPKADAQQNNFNKDQQSAFYEILNMPNLNEAQRNGFIQSLKDDPSQSTNVLGEAKKLNESQ	.AQHDEAQQNAFYQVLNMPNLNADQRNGFIQSLKDDPSQSANVLGEAQKLNDSQAPKADAQQNNFNKDQQSAFYEILNM(PNLNEAQRNGFIQSLKDDPSQSTNVL)[+434.9267]GEAKKLNESQ.A	13151	NONE		1	+434.9267:[79-104]	0		-	20	15	4.88074e-05	0.0031348	0.0114943
G:/toppic/modsearch/20220414_onlyProtMix_1ul_R2_ms2.msalign	288	1976	CID	2946	3764.9	290	28	27696.3	27695.4	139	2568000	-731.367	3760.4	1	sp|A00005|Protein	AG Recombinant chimera of Protein A from Staphylococcus aureus (P02976) and Protein G from Streptococcus dysgalactiae (P19909)	1	245		AQHDEAQQNAFYQVLNMPNLNADQRNGFIQSLKDDPSQSANVLGEAQKLNDSQAPKADAQQNNFNKDQQSAFYEILNMPNLNEAQRNGFIQSLKDDPSQSTNVLGEAKKLNESQAPKADNNFNKEQQNAFYEILNMPNLNEEQRNGFIQSLKDDPSQSANLLSEAKKLNESQAPKADNKFNKEQQNAFYEILHLPNLNEEQRNGFIQSLKDDPSQSANLLAEAKKLNDAQAPKADNKFNKEQQNA	.AQHDEAQQNAFYQVLNMPNLNADQRNGFIQSLKDDPSQSANVLGEAQKLNDSQAPKADAQQNNFNKDQQSAFYEILNM(PNLNEAQRNGFI)[+115.9950]QSLKDDPSQSTNVLGEAKKLNESQAPKADNNFNKEQQNAFYEILNMPNLNEEQRNGFIQSLKDDPSQSANLLSEAKKLNESQAPKADNKFNKEQQNAFYEILHLPNLNEEQRNGFIQSLKDDPSQSANLLAEAKKLNDAQAPKADNKFNKEQQNA.F	27695.4	NONE		1	+115.9950:[79-90]	0		-	20	19	0.0047134	0.00445434	0.0144928
G:/toppic/modsearch/20220414_onlyProtMix_1ul_R2_ms2.msalign	289	1977	CID	2947	3765.69	220	25	22921.3	22922.1	105	4156000	-534.31	3786.75	1	sp|A00005|Protein	AG Recombinant chimera of Protein A from Staphylococcus aureus (P02976) and Protein G from Streptococcus dysgalactiae (P19909)	1	202		AQHDEAQQNAFYQVLNMPNLNADQRNGFIQSLKDDPSQSANVLGEAQKLNDSQAPKADAQQNNFNKDQQSAFYEILNMPNLNEAQRNGFIQSLKDDPSQSTNVLGEAKKLNESQAPKADNNFNKEQQNAFYEILNMPNLNEEQRNGFIQSLKDDPSQSANLLSEAKKLNESQAPKADNKFNKEQQNAFYEILHLPNLNEEQR	.AQHDEAQQNAFYQVLNMPNLNADQRNGFIQSLKDDPSQSANVLGEAQKLNDSQAPKADAQQNNFNKDQQSAFYEIL(N)[+23.0226]MPNLNEAQRNGFIQSLKDDPSQSTNVLGEAKKLNESQAPKADNNFNKEQQNAFYEILNMPNLNEEQRNGFIQSLKDDPSQSANLLSEAKKLNESQAPKADNKFNKEQQNAFYEILHLPNLNEEQR.N	22922.1	NONE		1	+23.0226:[77]	0		-	18	17	0.000332483	0.00271739	0.00952381
G:/toppic/modsearch/20220414_onlyProtMix_1ul_R2_ms2.msalign	290	1979	CID	2950	3768.38	282	18	20190.8	20190.8	137	688900	-509.211	3764.09	1	sp|A00005|Protein	AG Recombinant chimera of Protein A from Staphylococcus aureus (P02976) and Protein G from Streptococcus dysgalactiae (P19909)	1	180		AQHDEAQQNAFYQVLNMPNLNADQRNGFIQSLKDDPSQSANVLGEAQKLNDSQAPKADAQQNNFNKDQQSAFYEILNMPNLNEAQRNGFIQSLKDDPSQSTNVLGEAKKLNESQAPKADNNFNKEQQNAFYEILNMPNLNEEQRNGFIQSLKDDPSQSANLLSEAKKLNESQAPKADNKF	.AQHDEAQQNAFYQVLNMPNLNADQRNGFIQSLKDDPSQSANVLGEAQKLNDSQAPKADAQQNNFNKDQQSAFYEILNMPNLNEAQRNGFIQSLKDDPSQSTNVLGEAKKLNESQAPKADNNFNKEQQNAFYEILNMPNLNEEQRNGFIQSLKDDPSQSANLLSEAKKLNESQAPKADNKF.N	20190.8	NONE		0		0		-	17	14	0.0043493	0.0044843	0.0147059
G:/toppic/modsearch/20220414_onlyProtMix_1ul_R2_ms2.msalign	292	1984	CID	2956	3773.59	332	17	19922.6	19922.6	126	598800	-409.959	3767.57	1	sp|A00005|Protein	AG Recombinant chimera of Protein A from Staphylococcus aureus (P02976) and Protein G from Streptococcus dysgalactiae (P19909)	1	176		AQHDEAQQNAFYQVLNMPNLNADQRNGFIQSLKDDPSQSANVLGEAQKLNDSQAPKADAQQNNFNKDQQSAFYEILNMPNLNEAQRNGFIQSLKDDPSQSTNVLGEAKKLNESQAPKADNNFNKEQQNAFYEILNMPNLNEEQRNGFIQSLKDDPSQSANLLSEAKKLNESQAPKA	.AQHDEAQQNAFYQVLNMPNLNADQRNGFIQSLKDDPSQSANVLGEAQKLNDSQAPKADAQQNNFNKDQQSAFYEILNMPNLNEAQRNGFIQSLKDDPSQSTNVLGEAKKLNESQAPKADNNFNKEQQNAFYEILNMPNLNEEQRNGFIQSLKDDPSQSANLLSEAK(KLNE)[+236.0681]SQAPKA.D	19922.6	NONE		1	+236.0681:[167-170]	0		-	25	21	0.00193761	0.00235294	0.00793651
G:/toppic/modsearch/20220414_onlyProtMix_1ul_R2_ms2.msalign	293	1988	CID	2961	3778.82	229	12	13755.7	13755.8	106	973200	-1219.01	3771.87	1	sp|A00005|Protein	AG Recombinant chimera of Protein A from Staphylococcus aureus (P02976) and Protein G from Streptococcus dysgalactiae (P19909)	1	122		AQHDEAQQNAFYQVLNMPNLNADQRNGFIQSLKDDPSQSANVLGEAQKLNDSQAPKADAQQNNFNKDQQSAFYEILNMPNLNEAQRNGFIQSLKDDPSQSTNVLGEAKKLNESQAPKADNNF	.AQHDEAQQNAFYQVLNMPNLNADQRNGFIQSLKDDPSQSANVLGEAQKLNDSQAPKADAQQNNFNKDQQSAFYEILNM(PNLNEAQRNGFIQSL)[+182.2675]KDDPSQSTNVLGEAKKLNESQAPKADNNF.N	13755.8	NONE		1	+182.2675:[79-93]	0		-	22	18	0.000340372	0.0027027	0.00943396
G:/toppic/modsearch/20220414_onlyProtMix_1ul_R2_ms2.msalign	295	1990	CID	2964	3782.04	375	33	29195	29196.2	116	855200	-590.014	3775.96	1	sp|A00005|Protein	AG Recombinant chimera of Protein A from Staphylococcus aureus (P02976) and Protein G from Streptococcus dysgalactiae (P19909)	1	262		AQHDEAQQNAFYQVLNMPNLNADQRNGFIQSLKDDPSQSANVLGEAQKLNDSQAPKADAQQNNFNKDQQSAFYEILNMPNLNEAQRNGFIQSLKDDPSQSTNVLGEAKKLNESQAPKADNNFNKEQQNAFYEILNMPNLNEEQRNGFIQSLKDDPSQSANLLSEAKKLNESQAPKADNKFNKEQQNAFYEILHLPNLNEEQRNGFIQSLKDDPSQSANLLAEAKKLNDAQAPKADNKFNKEQQNAFYEILHLPNLTEEQRNG	.AQHDEAQQNAFYQVLNMPNLNADQRNGFIQSLKDDPSQSANVLGEAQKLNDSQAPKADAQQNNFNKDQQSAFYEILNM(PNLN)[-437.2648]EAQRNGFIQSLKDDPSQSTNVLGEAKKLNESQAPKADNNFNKEQQNAFYEILNMPNLNEEQRNGFIQSLKDDPSQSANLLSEAKKLNESQAPKADNKFNKEQQNAFYEILHLPNLNEEQRNGFIQSLKDDPSQSANLLAEAKKLNDAQAPKADNKFNKEQQNAFYEILHLPNLTEEQRNG.F	29196.2	NONE		1	-437.2648:[79-82]	0		-	29	25	0.000708374	0.00253165	0.00862069
G:/toppic/modsearch/20220414_onlyProtMix_1ul_R2_ms2.msalign	296	1992	CID	2967	3784.07	93	5	5860.18	5860.29	111	882400	-433.424	3779.7	1	sp|A00005|Protein	AG Recombinant chimera of Protein A from Staphylococcus aureus (P02976) and Protein G from Streptococcus dysgalactiae (P19909)	1	51		AQHDEAQQNAFYQVLNMPNLNADQRNGFIQSLKDDPSQSANVLGEAQKLND	.AQHDEAQQNAFYQVLNM(PNLNADQRNGFIQSLKDDPSQSANVLGEA)[+176.5939]QKLND.S	5860.29	NONE		1	+176.5939:[18-46]	0		-	7	6	0.000502121	0.00263852	0.00900901
G:/toppic/modsearch/20220414_onlyProtMix_1ul_R2_ms2.msalign	298	1994	CID	2969	3786.08	326	32	32286.1	32286.1	99	2777000	-1127.71	3779.7	1	sp|A00005|Protein	AG Recombinant chimera of Protein A from Staphylococcus aureus (P02976) and Protein G from Streptococcus dysgalactiae (P19909)	1	290		AQHDEAQQNAFYQVLNMPNLNADQRNGFIQSLKDDPSQSANVLGEAQKLNDSQAPKADAQQNNFNKDQQSAFYEILNMPNLNEAQRNGFIQSLKDDPSQSTNVLGEAKKLNESQAPKADNNFNKEQQNAFYEILNMPNLNEEQRNGFIQSLKDDPSQSANLLSEAKKLNESQAPKADNKFNKEQQNAFYEILHLPNLNEEQRNGFIQSLKDDPSQSANLLAEAKKLNDAQAPKADNKFNKEQQNAFYEILHLPNLTEEQRNGFIQSLKDDPSVSKEILAEAKKLNDAQAP	.AQHDEAQQNAFYQVLNMPNLNADQRNGFIQSLKDDPSQSANVLGEAQKLNDSQAPKADAQQNNFNKDQQSAFYEILNMPNLNEAQRNGFIQSLKDDPSQSTNVLGEAKKLNESQAPKADNNFNKEQQNAFYEILNMPNLNEEQRNGFIQS(LKDDPSQSANLLSEAKKLNESQAPKADNKFNKEQQNAFYEILHLPNLNEEQRNGFIQSLKDDP)[-383.9429]SQSANLLAEAKKLNDAQAPKADNKFNKEQQNAFYEILHLPNLTEEQRNGFIQSLKDDPSVSKEILAEAKKLNDAQAP.K	32286.1	NONE		1	-383.9429:[151-213]	0		-	28	25	0.000241584	0.00280899	0.010101
G:/toppic/modsearch/20220414_onlyProtMix_1ul_R2_ms2.msalign	299	1996	CID	2972	3788.63	252	21	23021.5	23022.5	123	5053000	-379.184	3783.26	1	sp|A00005|Protein	AG Recombinant chimera of Protein A from Staphylococcus aureus (P02976) and Protein G from Streptococcus dysgalactiae (P19909)	1	203		AQHDEAQQNAFYQVLNMPNLNADQRNGFIQSLKDDPSQSANVLGEAQKLNDSQAPKADAQQNNFNKDQQSAFYEILNMPNLNEAQRNGFIQSLKDDPSQSTNVLGEAKKLNESQAPKADNNFNKEQQNAFYEILNMPNLNEEQRNGFIQSLKDDPSQSANLLSEAKKLNESQAPKADNKFNKEQQNAFYEILHLPNLNEEQRN	.AQHDEAQQNAFYQVLNMPNLNADQRNGFIQSLKDDPSQSANVLGEAQKLNDSQAPKADAQQNNFNKDQQSAFYEILNMPNLNEAQRNGFIQSLKDDPSQSTNVLGEAKKLNESQAPKADNNFNKEQQNAFYEILNM(P)[+9.3389]NLNEEQRNGFIQSLKDDPSQSANLLSEAKKLNESQAPKADNKFNKEQQNAFYEILHLPNLNEEQRN.G	23022.5	NONE		1	+9.3389:[137]	0		-	18	17	0.00179189	0.0023753	0.00813008
G:/toppic/modsearch/20220414_onlyProtMix_1ul_R2_ms2.msalign	301	1999	CID	2976	3792.1	306	21	21588	21588	77	2829000	-705.344	3786.75	1	sp|A00005|Protein	AG Recombinant chimera of Protein A from Staphylococcus aureus (P02976) and Protein G from Streptococcus dysgalactiae (P19909)	1	193		AQHDEAQQNAFYQVLNMPNLNADQRNGFIQSLKDDPSQSANVLGEAQKLNDSQAPKADAQQNNFNKDQQSAFYEILNMPNLNEAQRNGFIQSLKDDPSQSTNVLGEAKKLNESQAPKADNNFNKEQQNAFYEILNMPNLNEEQRNGFIQSLKDDPSQSANLLSEAKKLNESQAPKADNKFNKEQQNAFYEILH	.AQHDEAQQNAFYQVLNMPNLNADQRNGFIQSLKDDPSQSANVLGEAQKLNDSQAPKADAQQNNFNKDQQSAFYEILNMPNLNEAQRNGFIQSLKDDPSQSTNVLGEAKKLNESQAPKADNNFNKEQQNAFYEILNM(PNLNEEQRNGFIQSLKDDPSQSANL)[-217.4849]LSEAKKLNESQAPKADNKFNKEQQNAFYEILH.L	21588	NONE		1	-217.4849:[137-161]	0		-	30	24	9.62206e-06	0.00344828	0.012987
G:/toppic/modsearch/20220414_onlyProtMix_1ul_R2_ms2.msalign	302	2001	CID	2978	3793.53	330	33	32631.1	32631.5	118	3069000	-1061.52	3786.75	1	sp|A00005|Protein	AG Recombinant chimera of Protein A from Staphylococcus aureus (P02976) and Protein G from Streptococcus dysgalactiae (P19909)	1	293		AQHDEAQQNAFYQVLNMPNLNADQRNGFIQSLKDDPSQSANVLGEAQKLNDSQAPKADAQQNNFNKDQQSAFYEILNMPNLNEAQRNGFIQSLKDDPSQSTNVLGEAKKLNESQAPKADNNFNKEQQNAFYEILNMPNLNEEQRNGFIQSLKDDPSQSANLLSEAKKLNESQAPKADNKFNKEQQNAFYEILHLPNLNEEQRNGFIQSLKDDPSQSANLLAEAKKLNDAQAPKADNKFNKEQQNAFYEILHLPNLTEEQRNGFIQSLKDDPSVSKEILAEAKKLNDAQAPKEE	.AQHDEAQQNAFYQVLNMPNLNADQRNGFIQSLKDDPSQSANVLGEAQKLNDSQAPKADAQQNNFNKDQQSAFYEILNMPNLNEAQRNGFIQSLKDDPSQSTNVLGEAKKLNESQAPKADNNFNKEQQNAFYEILNMPNLNEEQRNGFIQSLKDDPSQSANLLSEAKKLNESQ(APKADNKFNKEQQNAFYEILHLPNLN)[-424.7809]EEQRNGFIQSLKDDPSQSANLLAEAKKLNDAQAPKADNKFNKEQQNAFYEILHLPNLTEEQRNGFIQSLKDDPSVSKEILAEAKKLNDAQAPKEE.D	32631.5	NONE		1	-424.7809:[173-198]	0		-	29	23	0.000798249	0.00251256	0.00847458
G:/toppic/modsearch/20220414_onlyProtMix_1ul_R2_ms2.msalign	304	2004	CID	2982	3797.23	298	30	25642.6	25642.9	136	873700	-600.209	3790.39	1	sp|A00005|Protein	AG Recombinant chimera of Protein A from Staphylococcus aureus (P02976) and Protein G from Streptococcus dysgalactiae (P19909)	1	228		AQHDEAQQNAFYQVLNMPNLNADQRNGFIQSLKDDPSQSANVLGEAQKLNDSQAPKADAQQNNFNKDQQSAFYEILNMPNLNEAQRNGFIQSLKDDPSQSTNVLGEAKKLNESQAPKADNNFNKEQQNAFYEILNMPNLNEEQRNGFIQSLKDDPSQSANLLSEAKKLNESQAPKADNKFNKEQQNAFYEILHLPNLNEEQRNGFIQSLKDDPSQSANLLAEAKKLND	.AQHDEAQQNAFYQVLNMPNLNADQRNGFIQSLKDDPSQSANVLGEAQKLNDSQAPKADAQQNNFNKDQQSAFYEILNM(PN)[-53.6296]LNEAQRNGFIQSLKDDPSQSTNVLGEAKKLNESQAPKADNNFNKEQQNAFYEILNMPNLNEEQRNGFIQSLKDDPSQSANLLSEAKKLNESQAPKADNKFNKEQQNAFYEILHLPNLNEEQRNGFIQSLKDDPSQSANLLAEAKKLND.A	25642.9	NONE		1	-53.6296:[79-80]	0		-	19	18	0.00391995	0.0045045	0.0148148
G:/toppic/modsearch/20220414_onlyProtMix_1ul_R2_ms2.msalign	306	2007	CID	2986	3800.51	149	8	9838.26	9837.26	88	878000	-421.922	3794.21	1	sp|A00005|Protein	AG Recombinant chimera of Protein A from Staphylococcus aureus (P02976) and Protein G from Streptococcus dysgalactiae (P19909)	1	92		AQHDEAQQNAFYQVLNMPNLNADQRNGFIQSLKDDPSQSANVLGEAQKLNDSQAPKADAQQNNFNKDQQSAFYEILNMPNLNEAQRNGFIQS	.AQHDEAQQNAFYQVLNM(PNLNADQRNGFI)[-496.6357]QSLKDDPSQSANVLGEAQKLNDSQAPKADAQQNNFNKDQQSAFYEILNMPNLNEAQRNGFIQS.L	9837.26	NONE		1	-496.6357:[18-29]	0		-	11	11	5.47322e-05	0.00308642	0.0113636
G:/toppic/modsearch/20220414_onlyProtMix_1ul_R2_ms2.msalign	307	2008	CID	2987	3801.06	152	21	17630	17630.9	114	542200	-417.244	3794.21	1	sp|A00005|Protein	AG Recombinant chimera of Protein A from Staphylococcus aureus (P02976) and Protein G from Streptococcus dysgalactiae (P19909)	1	155		AQHDEAQQNAFYQVLNMPNLNADQRNGFIQSLKDDPSQSANVLGEAQKLNDSQAPKADAQQNNFNKDQQSAFYEILNMPNLNEAQRNGFIQSLKDDPSQSTNVLGEAKKLNESQAPKADNNFNKEQQNAFYEILNMPNLNEEQRNGFIQSLKDDP	.AQHDEAQQNAFYQVLNMPNLNADQRNGFIQSLKDDPSQSANVLGEAQKLNDSQAPKADAQQNNFNKDQQSAFYEILNM(PNLNEAQRNGFIQS)[+139.5021]LKDDPSQSTNVLGEAKKLNESQAPKADNNFNKEQQNAFYEILNMPNLNEEQRNGFIQSLKDDP.S	17630.9	NONE		1	+139.5021:[79-92]	0		-	15	12	0.000524386	0.0026178	0.00877193
G:/toppic/modsearch/20220414_onlyProtMix_1ul_R2_ms2.msalign	310	2013	CID	2994	3807.38	98	8	9123.36	9123.4	62	2566000000	52.183	3867.06	0	sp|A00001|IGF-	I LR3, Sequence is 99% identical to Human IGF-I LR3 (P05019)	1	83		MFPAMPLSSLFVNGPRTLCGAELVDALQFVCGDRGFYFNKPTGYGSSSRRAPQTGIVDECCFRSCDLRRLEMYCAPLKPAKSA	.MFPAM(P)[+18.0500]LSSLFVNGPRTLCGAELVDALQFVCGDRGFYFNKPTGYGSSSRRAPQTGIVDECCFRSCDLRRLEMYCAPLKPAK(SA)[-6.0427].	9123.4	NONE		2	+18.0500:[6];-6.0427:[82-83]	0		-	28	20	1.7714e-07	0	0
G:/toppic/modsearch/20220414_onlyProtMix_1ul_R2_ms2.msalign	313	2020	CID	3003	3814.34	253	31	29448.5	29449.5	97	835100	-1225.72	3809.87	1	sp|A00005|Protein	AG Recombinant chimera of Protein A from Staphylococcus aureus (P02976) and Protein G from Streptococcus dysgalactiae (P19909)	1	259		AQHDEAQQNAFYQVLNMPNLNADQRNGFIQSLKDDPSQSANVLGEAQKLNDSQAPKADAQQNNFNKDQQSAFYEILNMPNLNEAQRNGFIQSLKDDPSQSTNVLGEAKKLNESQAPKADNNFNKEQQNAFYEILNMPNLNEEQRNGFIQSLKDDPSQSANLLSEAKKLNESQAPKADNKFNKEQQNAFYEILHLPNLNEEQRNGFIQSLKDDPSQSANLLAEAKKLNDAQAPKADNKFNKEQQNAFYEILHLPNLTEEQ	.AQHDEAQQNAFYQVLNMPNLNADQRNGFIQSLKDDPSQSANVLGEAQKLNDSQAPKADAQQNNFNKDQQSAFYEILNM(PN)[+143.2485]LNEAQRNGFIQSLKDDPSQSTNVLGEAKKLNESQAPKADNNFNKEQQNAFYEILNMPNLNEEQRNGFIQSLKDDPSQSANLLSEAKKLNESQAPKADNKFNKEQQNAFYEILHLPNLNEEQRNGFIQSLKDDPSQSANLLAEAKKLNDAQAPKADNKFNKEQQNAFYEILHLPNLTEEQ.R	29449.5	NONE		1	+143.2485:[79-80]	0		-	22	21	0.000208512	0.002849	0.0103093
G:/toppic/modsearch/20220414_onlyProtMix_1ul_R2_ms2.msalign	314	2021	CID	3004	3815.1	149	10	9137.34	9136.43	86	491400000	55.2349	3649.74	1	sp|A00005|Protein	AG Recombinant chimera of Protein A from Staphylococcus aureus (P02976) and Protein G from Streptococcus dysgalactiae (P19909)	1	83		AQHDEAQQNAFYQVLNMPNLNADQRNGFIQSLKDDPSQSANVLGEAQKLNDSQAPKADAQQNNFNKDQQSAFYEILNMPNLNE	.AQHDEAQQNAFYQVLNMPNLNADQRNGFIQSLKDDPSQSANVLGEAQKLNDSQAPKADAQQNNFNKDQQSAFYEILNM(PNLNE)[-195.9631].A	9136.43	NONE		1	-195.9631:[79-83]	0		-	17	14	4.04897e-05	0.00314465	0.0116279
G:/toppic/modsearch/20220414_onlyProtMix_1ul_R2_ms2.msalign	315	2024	CID	3008	3818.54	293	20	20582.1	20581	134	2221000	-877.328	3826.3	1	sp|A00005|Protein	AG Recombinant chimera of Protein A from Staphylococcus aureus (P02976) and Protein G from Streptococcus dysgalactiae (P19909)	1	184		AQHDEAQQNAFYQVLNMPNLNADQRNGFIQSLKDDPSQSANVLGEAQKLNDSQAPKADAQQNNFNKDQQSAFYEILNMPNLNEAQRNGFIQSLKDDPSQSTNVLGEAKKLNESQAPKADNNFNKEQQNAFYEILNMPNLNEEQRNGFIQSLKDDPSQSANLLSEAKKLNESQAPKADNKFNKEQ	.AQHDEAQQNAFYQVLNMPNLNADQRNGFIQSLKDDPSQSANVLGEAQKLNDSQAPKADAQQNNFNKDQQSAFYEILNMPNLNEAQRNGFIQSLKDDPSQSTNVLGEAKKLNESQAPKADNNFNKEQQNAFYEILNM(PNLNEEQRNGFIQSLKDDP)[-109.0294]SQSANLLSEAKKLNESQAPKADNKFNKEQ.Q	20581	NONE		1	-109.0294:[137-155]	0		-	22	20	0.00335899	0.00454545	0.0150376
G:/toppic/modsearch/20220414_onlyProtMix_1ul_R2_ms2.msalign	316	2026	CID	3010	3820.71	152	11	9121.35	9122.34	125	2566000000	52.183	3867.06	1	sp|A00005|Protein	AG Recombinant chimera of Protein A from Staphylococcus aureus (P02976) and Protein G from Streptococcus dysgalactiae (P19909)	1	84		AQHDEAQQNAFYQVLNMPNLNADQRNGFIQSLKDDPSQSANVLGEAQKLNDSQAPKADAQQNNFNKDQQSAFYEILNMPNLNEA	.AQHDEAQQNAFYQVLNMPNLNADQRN(GFIQSLKDDPSQSANVLGEAQK)[-281.0881]LNDSQAPKADAQQNNFNKDQQSAFYEILNMPNLNEA.Q	9122.34	NONE		1	-281.0881:[27-48]	0		-	12	11	0.00189299	0.00235849	0.008
G:/toppic/modsearch/20220414_onlyProtMix_1ul_R2_ms2.msalign	317	2027	CID	3012	3822.72	135	7	9219.32	9219.48	103	369800000	56.0577	3867.06	0	sp|A00001|IGF-	I LR3, Sequence is 99% identical to Human IGF-I LR3 (P05019)	1	83		MFPAMPLSSLFVNGPRTLCGAELVDALQFVCGDRGFYFNKPTGYGSSSRRAPQTGIVDECCFRSCDLRRLEMYCAPLKPAKSA	.(M)[+113.1000]FPAMPLSSLFVNGPRTLCGAELVDALQFVCGDRGFYFNKPTGYGSSSRRAPQTGIVDECCFRSCDLRRLEMYCAPL(KP)[-5.0107]AKSA.	9219.48	NONE		2	+113.1000:[1];-5.0107:[78-79]	0		-	27	17	0.000319464	0.00274725	0.00970874
G:/toppic/modsearch/20220414_onlyProtMix_1ul_R2_ms2.msalign	318	2028	CID	3013	3824.23	323	28	27143.1	27143.1	104	635000	-1301.86	3817.73	1	sp|A00005|Protein	AG Recombinant chimera of Protein A from Staphylococcus aureus (P02976) and Protein G from Streptococcus dysgalactiae (P19909)	1	239		AQHDEAQQNAFYQVLNMPNLNADQRNGFIQSLKDDPSQSANVLGEAQKLNDSQAPKADAQQNNFNKDQQSAFYEILNMPNLNEAQRNGFIQSLKDDPSQSTNVLGEAKKLNESQAPKADNNFNKEQQNAFYEILNMPNLNEEQRNGFIQSLKDDPSQSANLLSEAKKLNESQAPKADNKFNKEQQNAFYEILHLPNLNEEQRNGFIQSLKDDPSQSANLLAEAKKLNDAQAPKADNKFN	.AQHDEAQQNAFYQVLNMPNLNADQRNGFIQSLKDDPSQSANVLGEAQKLNDSQAPKADAQQNNFNKDQQSAFYEILNMPNLNEAQRNGFIQSLKDDPSQSTNVLGEAKKLNESQAPKADNNFNKEQQNAFYEILNMPNLNEE(QRNG)[+261.9974]FIQSLKDDPSQSANLLSEAKKLNESQAPKADNKFNKEQQNAFYEILHLPNLNEEQRNGFIQSLKDDPSQSANLLAEAKKLNDAQAPKADNKFN.K	27143.1	NONE		1	+261.9974:[143-146]	0		-	25	23	0.000320632	0.00273224	0.00961538
G:/toppic/modsearch/20220414_onlyProtMix_1ul_R2_ms2.msalign	319	2032	CID	3019	3830.95	132	7	9159.31	9159.38	132	49760000	35.16	3888.33	0	sp|A00001|IGF-	I LR3, Sequence is 99% identical to Human IGF-I LR3 (P05019)	1	83		MFPAMPLSSLFVNGPRTLCGAELVDALQFVCGDRGFYFNKPTGYGSSSRRAPQTGIVDECCFRSCDLRRLEMYCAPLKPAKSA	.([Acetyl]-M)[+12.0100]FPAMPLSSLFVNGPRTLCGAELVDALQFVCGDRGFYFNKPTGYGSSSRRAPQTGIVDECCFRSCDLRRLEMYCAPL(KPAKSA)[-6.0382].	9159.38	M_ACETYLATION		2	+12.0100:[1];-6.0382:[78-83]	0		-	26	17	0.00299564	0.00228833	0.00757576
G:/toppic/modsearch/20220414_onlyProtMix_1ul_R2_ms2.msalign	320	2035	CID	3023	3834.99	332	25	23377.1	23378.4	108	950700	-859.093	3775.96	1	sp|A00005|Protein	AG Recombinant chimera of Protein A from Staphylococcus aureus (P02976) and Protein G from Streptococcus dysgalactiae (P19909)	1	206		AQHDEAQQNAFYQVLNMPNLNADQRNGFIQSLKDDPSQSANVLGEAQKLNDSQAPKADAQQNNFNKDQQSAFYEILNMPNLNEAQRNGFIQSLKDDPSQSTNVLGEAKKLNESQAPKADNNFNKEQQNAFYEILNMPNLNEEQRNGFIQSLKDDPSQSANLLSEAKKLNESQAPKADNKFNKEQQNAFYEILHLPNLNEEQRNGFI	.AQHDEAQQNAFYQVLNMPNLNADQRNGFIQSLKDDPSQSANVLGEAQKLNDSQAPKADAQQNNFNKDQQSAFYEILNMPNLNEAQRNGFIQSLKDDPSQSTNVLGEAKKLNESQAPKADNNFNKEQQNAFYEIL(NMP)[+48.1069]NLNEEQRNGFIQSLKDDPSQSANLLSEAKKLNESQAPKADNKFNKEQQNAFYEILHLPNLNEEQRNGFI.Q	23378.4	NONE		1	+48.1069:[135-137]	0		-	25	22	0.000356208	0.00268817	0.00925926
G:/toppic/modsearch/20220414_onlyProtMix_1ul_R2_ms2.msalign	321	2036	CID	3024	3835.9	278	17	17836.2	17836.4	78	615500	-484.59	3830.14	1	sp|A00005|Protein	AG Recombinant chimera of Protein A from Staphylococcus aureus (P02976) and Protein G from Streptococcus dysgalactiae (P19909)	1	157		AQHDEAQQNAFYQVLNMPNLNADQRNGFIQSLKDDPSQSANVLGEAQKLNDSQAPKADAQQNNFNKDQQSAFYEILNMPNLNEAQRNGFIQSLKDDPSQSTNVLGEAKKLNESQAPKADNNFNKEQQNAFYEILNMPNLNEEQRNGFIQSLKDDPSQ	.AQHDEAQQNAFYQVLNMPNLNADQRNGFIQSLKDDPSQSANVLGEAQKLNDSQAPKADAQQNNFNKDQQSAFYEILNM(PNLNEAQRNG)[+129.9140]FIQSLKDDPSQSTNVLGEAKKLNESQAPKADNNFNKEQQNAFYEILNMPNLNEEQRNGFIQSLKDDPSQ.S	17836.4	NONE		1	+129.9140:[79-88]	0		-	24	22	1.02362e-05	0.00342466	0.0128205
G:/toppic/modsearch/20220414_onlyProtMix_1ul_R2_ms2.msalign	324	2043	CID	3033	3845.16	142	8	9240.32	9240.36	130	153000000	30.7283	3888.33	0	sp|A00001|IGF-	I LR3, Sequence is 99% identical to Human IGF-I LR3 (P05019)	1	83		MFPAMPLSSLFVNGPRTLCGAELVDALQFVCGDRGFYFNKPTGYGSSSRRAPQTGIVDECCFRSCDLRRLEMYCAPLKPAKSA	.MFPAMPLSSLFVNGPRTLCGAELVDALQFVCGDRGFYFN(KPTGYGSSSRRAPQTGI)[+128.9643]VDECCFRSCDLRRLEMYCAPLKPAKSA.	9240.36	NONE		1	+128.9643:[40-56]	0		-	13	10	0.00277508	0.00229885	0.00769231
G:/toppic/modsearch/20220414_onlyProtMix_1ul_R2_ms2.msalign	325	2044	CID	3035	3847.51	97	8	9088.33	9088.34	68	111800000	48.4545	3855.87	0	sp|A00001|IGF-	I LR3, Sequence is 99% identical to Human IGF-I LR3 (P05019)	1	83		MFPAMPLSSLFVNGPRTLCGAELVDALQFVCGDRGFYFNKPTGYGSSSRRAPQTGIVDECCFRSCDLRRLEMYCAPLKPAKSA	.MFPAMPLSSLFVNGPRTLCGAELVDALQFVCGDRGFYFNKPTGYGSSSRRAPQTGIVDECCFRSCDLRRLEMYCAPL(KP)[-23.0520]AKSA.	9088.34	NONE		1	-23.0520:[78-79]	0		-	18	15	6.9988e-07	0	0
G:/toppic/modsearch/20220414_onlyProtMix_1ul_R2_ms2.msalign	326	2045	CID	3036	3849.01	215	20	21924	21924	120	346100	-420.103	3842.24	1	sp|A00005|Protein	AG Recombinant chimera of Protein A from Staphylococcus aureus (P02976) and Protein G from Streptococcus dysgalactiae (P19909)	1	194		AQHDEAQQNAFYQVLNMPNLNADQRNGFIQSLKDDPSQSANVLGEAQKLNDSQAPKADAQQNNFNKDQQSAFYEILNMPNLNEAQRNGFIQSLKDDPSQSTNVLGEAKKLNESQAPKADNNFNKEQQNAFYEILNMPNLNEEQRNGFIQSLKDDPSQSANLLSEAKKLNESQAPKADNKFNKEQQNAFYEILHL	.AQHDEAQQNAFYQVLNMPNLNADQRNGFIQSLKDDPSQSANVLGEAQKLNDSQAPKADAQQNNFNKDQQSAFYEILNMPNLNEAQRNGFIQSLKDDPSQSTNVLGEAKKLNESQAPKADNNFNKEQQNAFYE(I)[+5.3864]LNMPNLNEEQRNGFIQSLKDDPSQSANLLSEAKKLNESQAPKADNKFNKEQQNAFYEILHL.P	21924	NONE		1	+5.3864:[133]	0		-	16	16	0.00124089	0.002457	0.00833333
G:/toppic/modsearch/20220414_onlyProtMix_1ul_R2_ms2.msalign	331	2053	CID	3047	3861.23	146	8	9186.29	9187.43	131	7204000	19.9892	3903.28	1	sp|A00005|Protein	AG Recombinant chimera of Protein A from Staphylococcus aureus (P02976) and Protein G from Streptococcus dysgalactiae (P19909)	372	454		TEKPEVIDASELTPAVTTYKLVINGKTLKGETTTKAVDAETAEKAFKQYANDNGVDGVWTYDDATKTFTVTEMVTEVPLESTA	V.TEKPEVI(DASELTPAVTTYKLV)[+202.9596]INGKTLKGETTTKAVDAETAEKAFKQYANDNGVDGVWTYDDATKTFTVTEMVTEVPLESTA.	9187.43	NONE		1	+202.9596:[8-22]	0		-	12	11	0.00285925	0.00229358	0.00763359
G:/toppic/modsearch/20220414_onlyProtMix_1ul_R2_ms2.msalign	334	2059	CID	3055	3869.34	194	15	16500.8	16501.9	102	612300	-50.1385	3863.26	1	sp|A00005|Protein	AG Recombinant chimera of Protein A from Staphylococcus aureus (P02976) and Protein G from Streptococcus dysgalactiae (P19909)	1	145		AQHDEAQQNAFYQVLNMPNLNADQRNGFIQSLKDDPSQSANVLGEAQKLNDSQAPKADAQQNNFNKDQQSAFYEILNMPNLNEAQRNGFIQSLKDDPSQSTNVLGEAKKLNESQAPKADNNFNKEQQNAFYEILNMPNLNEEQRN	.AQHDEAQQNAFYQVLNMPNLNADQRNGFIQSLKDDPSQSANVLGEAQKLNDSQAPKADAQQNNFNKDQQSAFYEILNM(PNLNEAQR)[+111.0975]NGFIQSLKDDPSQSTNVLGEAKKLNESQAPKADNNFNKEQQNAFYEILNMPNLNEEQRN.G	16501.9	NONE		1	+111.0975:[79-86]	0		-	16	16	0.000305587	0.00276243	0.00980392
G:/toppic/modsearch/20220414_onlyProtMix_1ul_R2_ms2.msalign	337	2064	CID	3062	3876.46	148	9	9091.33	9090.32	92	111800000	48.4545	3855.87	1	sp|A00005|Protein	AG Recombinant chimera of Protein A from Staphylococcus aureus (P02976) and Protein G from Streptococcus dysgalactiae (P19909)	1	82		AQHDEAQQNAFYQVLNMPNLNADQRNGFIQSLKDDPSQSANVLGEAQKLNDSQAPKADAQQNNFNKDQQSAFYEILNMPNLN	.AQHDEAQQNAFYQVLNMPNLNADQRNGFIQSLKDDPSQSANVLGEAQKLNDSQAPKADAQQNNFNKDQQSAFYEIL(N)[-113.0254]MPNLN.E	9090.32	NONE		1	-113.0254:[77]	0		-	14	14	0.000138095	0.00292398	0.0108696
G:/toppic/modsearch/20220414_onlyProtMix_1ul_R2_ms2.msalign	339	2070	CID	3070	3885.4	105	6	9203.34	9202.41	128	1233000000	55.2684	3892.34	1	sp|A00003|Protein	G, Sequence is 100% identical to Streptococcus dysgalactiae Protein G (P06654)	114	198		NDNGVDGVWTYDDATKTFTVTEMVTEVPGDAPTEPEKPEASIPLVPLTPATPIAKDDAKKDDTKKEDAKKPEAKKDDAKKAETAG	A.NDNGVDGVWT(YDDATKTFTVTEMVTEVPGDAPTEPEKPEASIPLVPLTPATPIAKDDAKKDDTKKEDAKKPEAKKDDAKK)[+122.8899]AETAG.	9202.41	NONE		1	+122.8899:[11-80]	0		-	15	12	0.00240719	0.00231481	0.0078125
G:/toppic/modsearch/20220414_onlyProtMix_1ul_R2_ms2.msalign	342	2076	CID	3078	3894.23	62	6	9225.3	9225.48	135	193000000	26.4059	3888.33	0	sp|A00001|IGF-	I LR3, Sequence is 99% identical to Human IGF-I LR3 (P05019)	1	83		MFPAMPLSSLFVNGPRTLCGAELVDALQFVCGDRGFYFNKPTGYGSSSRRAPQTGIVDECCFRSCDLRRLEMYCAPLKPAKSA	.(M)[+114.0886]FPAMPLSSLFVNGPRTLCGAELVDALQFVCGDRGFYFNKPTGYGSSSRRAPQTGIVDECCFRSCDLRRLEMYCAPLKPAKSA.	9225.48	NONE		1	+114.0886:[1]	0		-	7	6	0.00359104	0.00452489	0.0149254
G:/toppic/modsearch/20220414_onlyProtMix_1ul_R2_ms2.msalign	344	2083	CID	3087	3901.92	92	7	9145.32	9145.33	142	281500000	34.2522	3888.33	0	sp|A00001|IGF-	I LR3, Sequence is 99% identical to Human IGF-I LR3 (P05019)	1	83		MFPAMPLSSLFVNGPRTLCGAELVDALQFVCGDRGFYFNKPTGYGSSSRRAPQTGIVDECCFRSCDLRRLEMYCAPLKPAKSA	.MFPAMPL(SSLFVNGPRTLCGAELVDALQFVCGDRGFYFNKPTGYGSSSRRAPQTGIVDECCFRSCDLRRLEMYCAPLKP)[+33.9309]AKSA.	9145.33	NONE		1	+33.9309:[8-79]	0		-	13	9	0.007424	0.00650759	0.0214286
G:/toppic/modsearch/20220414_onlyProtMix_1ul_R2_ms2.msalign	353	2099	CID	3109	3924.84	113	10	8947.28	8947.28	82	16120000	41.7586	3918.53	0	sp|A00001|IGF-	I LR3, Sequence is 99% identical to Human IGF-I LR3 (P05019)	1	83		MFPAMPLSSLFVNGPRTLCGAELVDALQFVCGDRGFYFNKPTGYGSSSRRAPQTGIVDECCFRSCDLRRLEMYCAPLKPAKSA	.MFPAMPLSSLFVNGPRTLCGAELVDALQFVCGDRGFYFNKPTGYGSSSRRAPQTGIVDE(CCFRSCDLRRLEMYCAPLKPAKSA)[-164.1123].	8947.28	NONE		1	-164.1123:[60-83]	0		-	17	10	1.8446e-05	0.00326797	0.0121951
G:/toppic/modsearch/20220414_onlyProtMix_1ul_R2_ms2.msalign	359	2112	CID	3128	3947.95	127	8	9204.31	9204.43	85	1233000000	55.2684	3892.34	0	sp|A00001|IGF-	I LR3, Sequence is 99% identical to Human IGF-I LR3 (P05019)	1	83		MFPAMPLSSLFVNGPRTLCGAELVDALQFVCGDRGFYFNKPTGYGSSSRRAPQTGIVDECCFRSCDLRRLEMYCAPLKPAKSA	.MFPAMPLSSLFVNGPRTLCGAELVDALQFVCGDRGFYFNKPTGYGSSSRRAPQTGIVDECCFRSCDLRRLEMYCAPL(K)[+93.0385]PAKSA.	9204.43	NONE		1	+93.0385:[78]	0		-	17	14	2.89256e-05	0.00320513	0.0117647
G:/toppic/modsearch/20220414_onlyProtMix_1ul_R2_ms2.msalign	363	2116	CID	3134	3955.34	78	8	9107.33	9107.35	40	8115000000	45.1922	3892.34	0	sp|A00001|IGF-	I LR3, Sequence is 99% identical to Human IGF-I LR3 (P05019)	1	83		MFPAMPLSSLFVNGPRTLCGAELVDALQFVCGDRGFYFNKPTGYGSSSRRAPQTGIVDECCFRSCDLRRLEMYCAPLKPAKSA	.MFPAMPLSSLFVNGPRTLCGAELVDALQFVCGDRGFYFNKPTGYGSSSRRAPQTGIVDECCFRSCDLRRLEMYCAPL(KP)[-4.0499]AKSA.	9107.35	NONE		1	-4.0499:[78-79]	0		-	31	20	1.79192e-10	0	0
G:/toppic/modsearch/20220414_onlyProtMix_1ul_R2_ms2.msalign	366	2127	CID	3150	3974.64	73	9	9163.36	9164.36	119	48850000	18.7871	3888.33	0	sp|A00001|IGF-	I LR3, Sequence is 99% identical to Human IGF-I LR3 (P05019)	1	83		MFPAMPLSSLFVNGPRTLCGAELVDALQFVCGDRGFYFNKPTGYGSSSRRAPQTGIVDECCFRSCDLRRLEMYCAPLKPAKSA	.MFPAMPLSSLFVNGPRTLCGAELVDALQFVCGDRGFYFNKPTGYGSSSRRAPQTGIVDECCFRSCDLRRLEMYCAPLKPA(KSA)[+52.9613].	9164.36	NONE		1	+52.9613:[81-83]	0		-	11	8	0.00087036	0.00250627	0.00840336
G:/toppic/modsearch/20220414_onlyProtMix_1ul_R2_ms2.msalign	371	2135	CID	3162	3990.08	194	12	12083.2	12083.2	122	49010	-1000	3983.91	1	sp|A00005|Protein	AG Recombinant chimera of Protein A from Staphylococcus aureus (P02976) and Protein G from Streptococcus dysgalactiae (P19909)	1	105		AQHDEAQQNAFYQVLNMPNLNADQRNGFIQSLKDDPSQSANVLGEAQKLNDSQAPKADAQQNNFNKDQQSAFYEILNMPNLNEAQRNGFIQSLKDDPSQSTNVLG	.AQHDEAQQNAFYQVLNMPNLNADQRNGFIQSLKDDPSQSANVLGEAQKLNDSQ(APKADAQQNNFNKDQQSAFYE)[+394.6328]ILNMPNLNEAQRNGFIQSLKDDPSQSTNVLG.E	12083.2	NONE		1	+394.6328:[54-74]	0		-	11	11	0.0016035	0.00240385	0.00819672
G:/toppic/modsearch/20220414_onlyProtMix_1ul_R2_ms2.msalign	372	2139	CID	3168	3997.82	42	9	9346.38	9346.4	79	2987000	42.7675	3953.07	0	sp|A00001|IGF-	I LR3, Sequence is 99% identical to Human IGF-I LR3 (P05019)	1	81		MFPAMPLSSLFVNGPRTLCGAELVDALQFVCGDRGFYFNKPTGYGSSSRRAPQTGIVDECCFRSCDLRRLEMYCAPLKPAK	.MFPAMPLSSL(FVNGPRTLCGAELVDALQFVCGDRGFYFNKPTGYGSSSRRAPQTGIVDECCFRSCDLRRLEMYCAPLK)[+393.0694]PAK.S	9346.4	NONE		1	+393.0694:[11-78]	0		-	11	8	1.16364e-05	0.003367	0.0126582
G:/toppic/modsearch/20220414_onlyProtMix_1ul_R2_ms2.msalign	380	2165	CID	3207	4047.96	97	6	6302.12	6302.16	90	80330	-1000	4041.78	1	sp|A00005|Protein	AG Recombinant chimera of Protein A from Staphylococcus aureus (P02976) and Protein G from Streptococcus dysgalactiae (P19909)	1	55		AQHDEAQQNAFYQVLNMPNLNADQRNGFIQSLKDDPSQSANVLGEAQKLNDSQAP	.AQHDEAQQNAFYQVLNM(PNLNADQRNGFIQSLKDDPSQSANVLG)[+235.2785]EAQKLNDSQAP.K	6302.16	NONE		1	+235.2785:[18-44]	0		-	8	8	0.000120924	0.00294985	0.0111111
G:/toppic/modsearch/20220414_onlyProtMix_1ul_R2_ms2.msalign	384	2176	CID	3224	4069.6	74	9	9147.36	9147.36	80	8288000	43.1704	4072.66	0	sp|A00001|IGF-	I LR3, Sequence is 99% identical to Human IGF-I LR3 (P05019)	1	83		MFPAMPLSSLFVNGPRTLCGAELVDALQFVCGDRGFYFNKPTGYGSSSRRAPQTGIVDECCFRSCDLRRLEMYCAPLKPAKSA	.MFPAMPLSSLFVNGPRTLCGAELVDALQFVCGDRGFYFNKPTGYGSSSRRAPQTGIVDECCFRSCDLRRLEMYCAP(LK)[+35.9651]PAKSA.	9147.36	NONE		1	+35.9651:[77-78]	0		-	16	11	1.351e-05	0.00334448	0.0125
G:/toppic/modsearch/20220414_onlyProtMix_1ul_R2_ms2.msalign	386	2179	CID	3228	4074.96	140	9	8898.46	8898.63	144	46510	-1000	4068.79	1	sp|A00005|Protein	AG Recombinant chimera of Protein A from Staphylococcus aureus (P02976) and Protein G from Streptococcus dysgalactiae (P19909)	1	81		AQHDEAQQNAFYQVLNMPNLNADQRNGFIQSLKDDPSQSANVLGEAQKLNDSQAPKADAQQNNFNKDQQSAFYEILNMPNL	.AQHDEAQQNAFYQVLNMPNLNADQRNGFIQSLKDDPSQSANVLGEAQKLNDSQAPKADAQQNNFNKDQQSAFYEILNM(PNL)[-190.6694].N	8898.63	NONE		1	-190.6694:[79-81]	0		-	8	8	0.00944101	0.00636943	0.0211268
G:/toppic/modsearch/20220414_onlyProtMix_1ul_R2_ms2.msalign	401	2256	CID	3344	4224.01	104	13	11891	11890	20	26230000	41.946	4227.08	1	sp|A00002|Thioredoxin,	Sequence is 100% identical to Human Thioredoxin (Q99757)	1	107		TTFNIQDGPDFQDRVVNSETPVVVDFHAQWCGPCKILGPRLEKMVAKQHGKVVMAKVDIDDHTDLAIEYEVSAVPTVLAMKNGDVVDKFVGIKDEDQLEAFLKKLIG	.TTFNIQDGPDFQDRVVNSETPVVVDFHAQWCGPCKILGPRLEKMVAKQHGKVVM(AKVDIDDHTDLA)[+29.9708]IEYEVSAVPTVLAMKNGDVVDKFVGIKDEDQLEAFLKKLIG.	11890	NONE		1	+29.9708:[55-66]	0		-	30	23	4.0082e-15	0	0
G:/toppic/modsearch/20220414_onlyProtMix_1ul_R2_ms2.msalign	410	2268	CID	3362	4247.19	117	8	11874	11874.1	4	207100000	57.7924	4350.67	1	sp|A00002|Thioredoxin,	Sequence is 100% identical to Human Thioredoxin (Q99757)	1	107		TTFNIQDGPDFQDRVVNSETPVVVDFHAQWCGPCKILGPRLEKMVAKQHGKVVMAKVDIDDHTDLAIEYEVSAVPTVLAMKNGDVVDKFVGIKDEDQLEAFLKKLIG	.TTFNIQDGPDFQDRVVNSETPVVVDFHAQ(WCGPCKILGPRLEKMVAK)[Methyl]QHGKVVMAKVDIDDHTDLAIEYEVSAVPTVLAMKNGDVVDKFVGIKDEDQLEAFLKKLIG.	11874.1	NONE		0		1	Methyl:[30-47]	-	68	62	8.5156e-35	0	0
G:/toppic/modsearch/20220414_onlyProtMix_1ul_R2_ms2.msalign	420	2297	CID	3405	4302.75	62	8	11910	11910	67	1246000	-21.3218	4354.53	1	sp|A00002|Thioredoxin,	Sequence is 100% identical to Human Thioredoxin (Q99757)	1	107		TTFNIQDGPDFQDRVVNSETPVVVDFHAQWCGPCKILGPRLEKMVAKQHGKVVMAKVDIDDHTDLAIEYEVSAVPTVLAMKNGDVVDKFVGIKDEDQLEAFLKKLIG	.TTFNIQD(GPD)[-3.0600]FQDRVVNSETPVVVDFHAQWCGPCKILGPRLEKMVAKQHGKVVMAKVDIDDHTDLAIEYEVS(AV)[+52.9991]PTVLAMKNGDVVDKFVGIKDEDQLEAFLKKLIG.	11910	NONE		2	-3.0600:[8-10];+52.9991:[73-74]	0		-	14	14	6.2784e-07	0	0
G:/toppic/modsearch/20220414_onlyProtMix_1ul_R2_ms2.msalign	436	2321	CID	3441	4349.12	56	8	11840	11840	27	16660000	16.5758	4373.77	1	sp|A00002|Thioredoxin,	Sequence is 100% identical to Human Thioredoxin (Q99757)	1	107		TTFNIQDGPDFQDRVVNSETPVVVDFHAQWCGPCKILGPRLEKMVAKQHGKVVMAKVDIDDHTDLAIEYEVSAVPTVLAMKNGDVVDKFVGIKDEDQLEAFLKKLIG	.TTFNIQDGPDFQDRVVNSETPVVVDFHAQWCGPCKILGPRLEKMVAKQH(GKVVMAKVDIDDHTDL)[-20.0311]AIEYEVSAVPTVLAMKNGDVVDKFVGIKDEDQLEAFLKKLIG.	11840	NONE		1	-20.0311:[50-65]	0		-	23	21	3.266e-13	0	0
G:/toppic/modsearch/20220414_onlyProtMix_1ul_R2_ms2.msalign	437	2322	CID	3443	4351.48	77	9	11972	11972.1	34	14480000	49.0039	4350.67	1	sp|A00002|Thioredoxin,	Sequence is 100% identical to Human Thioredoxin (Q99757)	1	107		TTFNIQDGPDFQDRVVNSETPVVVDFHAQWCGPCKILGPRLEKMVAKQHGKVVMAKVDIDDHTDLAIEYEVSAVPTVLAMKNGDVVDKFVGIKDEDQLEAFLKKLIG	.(TT)[+98.0600]FNIQDGPDFQDRVVNSETPVVVD(FHAQWCGPCKILGPRLEKMVAKQHGKVVMAKVD)[+13.9829]IDDHTDLAIEYEVSAVPTVLAMKNGDVVDKFVGIKDEDQLEAFLKKLIG.	11972.1	NONE		2	+98.0600:[1-2];+13.9829:[26-58]	0		-	25	24	1.83506e-11	0	0
G:/toppic/modsearch/20220414_onlyProtMix_1ul_R2_ms2.msalign	447	2335	CID	3462	4376.04	199	9	11956	11956.1	8	88690000	54.5812	4381.41	1	sp|A00002|Thioredoxin,	Sequence is 100% identical to Human Thioredoxin (Q99757)	1	107		TTFNIQDGPDFQDRVVNSETPVVVDFHAQWCGPCKILGPRLEKMVAKQHGKVVMAKVDIDDHTDLAIEYEVSAVPTVLAMKNGDVVDKFVGIKDEDQLEAFLKKLIG	.TTFNIQDGPDFQDRVVNSETPVVVD(FHA)[+96.0702]QWCGPCKILGPRLEKMVAKQHGKVVMAKVDIDDHTDLAIEYEVSAVPTVLAMKNGDVVDKFVGIKDEDQLEAFLKKLIG.	11956.1	NONE		1	+96.0702:[26-28]	0		-	57	47	1.03782e-20	0	0
G:/toppic/modsearch/20220414_onlyProtMix_1ul_R2_ms2.msalign	450	2339	CID	3468	4383.27	189	8	11896	11896	17	21630000	35.248	4381.41	1	sp|A00002|Thioredoxin,	Sequence is 100% identical to Human Thioredoxin (Q99757)	1	107		TTFNIQDGPDFQDRVVNSETPVVVDFHAQWCGPCKILGPRLEKMVAKQHGKVVMAKVDIDDHTDLAIEYEVSAVPTVLAMKNGDVVDKFVGIKDEDQLEAFLKKLIG	.TTFNIQDGPDFQDRVVNSETPVVVDFHAQWCGPCKILGPRLEKMVAKQ(HGKVVMAKV)[+35.9538]DIDDHTDLAIEYEVSAVPTVLAMKNGDVVDKFVGIKDEDQLEAFLKKLIG.	11896	NONE		1	+35.9538:[49-57]	0		-	48	40	8.4778e-16	0	0
G:/toppic/modsearch/20220414_onlyProtMix_1ul_R2_ms2.msalign	454	2343	CID	3474	4390.53	165	8	11860.1	11861.1	5	870300000	54.758	4381.41	1	sp|A00002|Thioredoxin,	Sequence is 100% identical to Human Thioredoxin (Q99757)	1	107		TTFNIQDGPDFQDRVVNSETPVVVDFHAQWCGPCKILGPRLEKMVAKQHGKVVMAKVDIDDHTDLAIEYEVSAVPTVLAMKNGDVVDKFVGIKDEDQLEAFLKKLIG	.TTFNIQDGPDFQDRVVNSETPVVVDFHAQWCGPCKILGPRLEKMVAKQHGKVVMAKVDIDDHTDLAIEYEV(S)[+1.0098]AVPTVLAMKNGDVVDKFVGIKDEDQLEAFLKKLIG.	11861.1	NONE		1	+1.0098:[72]	0		-	73	63	6.278e-29	0	0
G:/toppic/modsearch/20220414_onlyProtMix_1ul_R2_ms2.msalign	457	2348	CID	3481	4398.95	129	12	11153.7	11152.7	43	8221000	28.6582	4394.29	1	sp|A00002|Thioredoxin,	Sequence is 100% identical to Human Thioredoxin (Q99757)	7	107		DGPDFQDRVVNSETPVVVDFHAQWCGPCKILGPRLEKMVAKQHGKVVMAKVDIDDHTDLAIEYEVSAVPTVLAMKNGDVVDKFVGIKDEDQLEAFLKKLIG	Q.DGPDFQDRVVNSET(PVVVDFHAQWCGPCKILGPRLEKMV)[-3.0038]AKQHGKVVMAKVDIDDHTDLAIEYEVSAVPTVLAMKNGDVVDKFVGIKDEDQLEAFLKKLIG.	11152.7	NONE		1	-3.0038:[15-39]	0		-	28	20	7.16714e-10	0	0

### Sheet: PIP_TopPIC_rep3
Data file name	Prsm ID	Spectrum ID	Fragmentation	Scan(s)	Retention time	#peaks	Charge	Precursor mass	Adjusted precursor mass	Proteoform ID	Feature intensity	Feature score	Feature apex time	#Protein hits	Protein accession	Protein description	First residue	Last residue	Special amino acids	Database protein sequence	Proteoform	Proteoform mass	Protein N-terminal form	Fixed PTMs	#unexpected modifications	unexpected modifications	#variable PTMs	variable PTMs	MIScore	#matched peaks	#matched fragment ions	E-value	Spectrum-level Q-value	Proteoform-level Q-value
G:/toppic/modsearch/20220414_onlyProtMix_1ul_R3_ms2.msalign	2	670	CID	1008	1302.26	30	8	5822.09	5822.08	48	3110000	-1000	1293.74	1	sp|A00003|Protein	G, Sequence is 100% identical to Streptococcus dysgalactiae Protein G (P06654)	144	198		APTEPEKPEASIPLVPLTPATPIAKDDAKKDDTKKEDAKKPEAKKDDAKKAETAG	D.APTEPEKPEASIPLVPLTPATPIAKDDAKKDDTKKEDAKKPEAKKDDAKKAETAG.	5822.08	NONE		0		0		-	11	8	1.87e-07	0	0
G:/toppic/modsearch/20220414_onlyProtMix_1ul_R3_ms2.msalign	3	1210	CID	1818	2345.68	51	7	8481.29	8481.28	18	3580000	50.221	2348.74	1	sp|A00003|Protein	G, Sequence is 100% identical to Streptococcus dysgalactiae Protein G (P06654)	120	198		GVWTYDDATKTFTVTEMVTEVPGDAPTEPEKPEASIPLVPLTPATPIAKDDAKKDDTKKEDAKKPEAKKDDAKKAETAG	D.GVWTYDDATKTFTVTE(M)[Oxidation]VTEVPGDAPTEPEKPEASIPLVPLTPATPIAKDDAKKDDTKKEDAKKPEAKKDDAKKAETAG.	8481.28	NONE		0		1	Oxidation:[17]	-	27	21	8.52e-16	0	0
G:/toppic/modsearch/20220414_onlyProtMix_1ul_R3_ms2.msalign	8	1215	CID	1825	2354.9	18	7	8578.27	8578.32	85	303000	-1000	2348.74	1	sp|A00003|Protein	G, Sequence is 100% identical to Streptococcus dysgalactiae Protein G (P06654)	119	198		DGVWTYDDATKTFTVTEMVTEVPGDAPTEPEKPEASIPLVPLTPATPIAKDDAKKDDTKKEDAKKPEAKKDDAKKAETAG	V.DGVWTYDDATKTFTVTEMV(TE)[-2.0007]VPGDAPTEPEKPEASIPLVPLTPATPIAKDDAKKDDTKKEDAKKPEAKKDDAKKAETAG.	8578.32	NONE		1	-2.0007:[20-21]	0		-	8	7	5.49e-05	0	0
G:/toppic/modsearch/20220414_onlyProtMix_1ul_R3_ms2.msalign	9	1286	CID	1932	2492.45	38	5	4946.31	4946.31	46	377000	-1000	2491.65	2	sp|A00003|Protein	G, Sequence is 100% identical to Streptococcus dysgalactiae Protein G (P06654)	92	136		KGETTTKAVDAETAEKAFKQYANDNGVDGVWTYDDATKTFTVTEM	L.KGETTTKAVDAETAEKAFKQYANDNGVDGVWTYDDATKTFTVTEM.V	4946.31	NONE		0		0		-	12	10	1.53e-07	0	0
G:/toppic/modsearch/20220414_onlyProtMix_1ul_R3_ms2.msalign	9														sp|A00005|Protein	AG Recombinant chimera of Protein A from Staphylococcus aureus (P02976) and Protein G from Streptococcus dysgalactiae (P19909)	400	444
G:/toppic/modsearch/20220414_onlyProtMix_1ul_R3_ms2.msalign	10	1303	CID	1957	2524.79	24	4	4047.88	4047.88	57	898000	-1000	2526.39	1	sp|A00005|Protein	AG Recombinant chimera of Protein A from Staphylococcus aureus (P02976) and Protein G from Streptococcus dysgalactiae (P19909)	1	35		AQHDEAQQNAFYQVLNMPNLNADQRNGFIQSLKDD	.AQHDEAQQNAFYQVL(NM)[Oxidation]PNLNADQRNGFIQSLKDD.P	4047.88	NONE		0		1	Oxidation:[16-17]	-	10	10	5.17e-07	0	0
G:/toppic/modsearch/20220414_onlyProtMix_1ul_R3_ms2.msalign	12	1335	CID	2005	2586.58	62	5	5389.7	5389.69	3	2700000	52.5556	2584.31	1	sp|A00003|Protein	G, Sequence is 100% identical to Streptococcus dysgalactiae Protein G (P06654)	1	49		MDPYPLPKTDTYKLILNGKTLKGETTTEAVDAATAEKVFKQYANDNGVD	.(MD)[Oxidation]PYPLPKTDTYKLILNGKTLKGETTTEAVDAATAEKVFKQYANDNGVD.G	5389.69	NONE		0		1	Oxidation:[1-2]	-	39	35	3.35e-34	0	0
G:/toppic/modsearch/20220414_onlyProtMix_1ul_R3_ms2.msalign	13	1349	CID	2026	2613.57	93	7	8465.3	8465.29	8	11600000	53.9573	2615.15	1	sp|A00003|Protein	G, Sequence is 100% identical to Streptococcus dysgalactiae Protein G (P06654)	120	198		GVWTYDDATKTFTVTEMVTEVPGDAPTEPEKPEASIPLVPLTPATPIAKDDAKKDDTKKEDAKKPEAKKDDAKKAETAG	D.GVWTYDDATKTFTVTEMVTEVPGDAPTEPEKPEASIPLVPLTPATPIAKDDAKKDDTKKEDAKKPEAKKDDAKKAETAG.	8465.29	NONE		0		0		-	41	32	1.75e-22	0	0
G:/toppic/modsearch/20220414_onlyProtMix_1ul_R3_ms2.msalign	18	1354	CID	2034	2623.66	27	7	8563.28	8564.36	54	1540000	36.6672	2615.15	1	sp|A00003|Protein	G, Sequence is 100% identical to Streptococcus dysgalactiae Protein G (P06654)	117	198		GVDGVWTYDDATKTFTVTEMVTEVPGDAPTEPEKPEASIPLVPLTPATPIAKDDAKKDDTKKEDAKKPEAKKDDAKKAETAG	N.(GVD)[-172.0460]GVWTYDDATKTFTVTEMVTEVPGDAPTEPEKPEASIPLVPLTPATPIAKDDAKKDDTKKEDAKKPEAKKDDAKKAETAG.	8564.36	NONE		1	-172.0460:[1-3]	0		-	13	11	4.43e-07	0	0
G:/toppic/modsearch/20220414_onlyProtMix_1ul_R3_ms2.msalign	21	1365	CID	2050	2644.39	77	5	5373.7	5373.7	4	11200000	53.977	2645.97	1	sp|A00003|Protein	G, Sequence is 100% identical to Streptococcus dysgalactiae Protein G (P06654)	1	49		MDPYPLPKTDTYKLILNGKTLKGETTTEAVDAATAEKVFKQYANDNGVD	.MDPYPLPKTDTYKLILNGKTLKGETTTEAVDAATAEKVFKQYANDNGVD.G	5373.7	NONE		0		0		-	55	50	9.1e-34	0	0
G:/toppic/modsearch/20220414_onlyProtMix_1ul_R3_ms2.msalign	23	1375	CID	2065	2663.65	21	9	13046.7	13046.6	45	1430000	34.2251	2657.51	1	sp|A00003|Protein	G, Sequence is 100% identical to Streptococcus dysgalactiae Protein G (P06654)	77	198		PAVTTYKLVINGKTLKGETTTKAVDAETAEKAFKQYANDNGVDGVWTYDDATKTFTVTEMVTEVPGDAPTEPEKPEASIPLVPLTPATPIAKDDAKKDDTKKEDAKKPEAKKDDAKKAETAG	T.PAVTTYKLVINGKTLKGETTTKAVDAETAEKAFKQYANDNGVDGVWTYDDATKTFTVTEMVTEVPGDAPTEPEKPEASIPLVPLTPATPIAKDDAKKDDTKKEDAKKPEAKKDDAKKAETAG.	13046.6	NONE		0		0		-	11	11	1.26e-07	0	0
G:/toppic/modsearch/20220414_onlyProtMix_1ul_R3_ms2.msalign	24	1398	CID	2100	2708.46	28	9	13562.9	13563.9	47	1080000	-1000	2707.65	1	sp|A00003|Protein	G, Sequence is 100% identical to Streptococcus dysgalactiae Protein G (P06654)	72	198		ASELTPAVTTYKLVINGKTLKGETTTKAVDAETAEKAFKQYANDNGVDGVWTYDDATKTFTVTEMVTEVPGDAPTEPEKPEASIPLVPLTPATPIAKDDAKKDDTKKEDAKKPEAKKDDAKKAETAG	D.ASELTPAVTTYKLVINGKTLKGETTTKAVDAETAEKAFKQYANDNGVDGVWTYDDATKTFTV(TEMV)[+15.9939]TEVPGDAPTEPEKPEASIPLVPLTPATPIAKDDAKKDDTKKEDAKKPEAKKDDAKKAETAG.	13563.9	NONE		1	+15.9939:[63-66]	0		-	14	13	1.65e-07	0	0
G:/toppic/modsearch/20220414_onlyProtMix_1ul_R3_ms2.msalign	25	1403	CID	2107	2717.63	15	7	8850.46	8850.45	55	116000	-1000	2711.51	1	sp|A00003|Protein	G, Sequence is 100% identical to Streptococcus dysgalactiae Protein G (P06654)	116	198		NGVDGVWTYDDATKTFTVTEMVTEVPGDAPTEPEKPEASIPLVPLTPATPIAKDDAKKDDTKKEDAKKPEAKKDDAKKAETAG	D.NGVDGVWTYDDATKTFTVTEMVTEVPGDAPTEPEKPEASIPLVPLTPATPIAKDDAKKDDTKKEDAKKPEAKKDDAKKAETAG.	8850.45	NONE		0		0		-	6	6	4.43e-07	0	0
G:/toppic/modsearch/20220414_onlyProtMix_1ul_R3_ms2.msalign	26	1454	CID	2184	2816.35	28	9	13388.8	13389.8	31	1780000	34.5695	2811.69	1	sp|A00003|Protein	G, Sequence is 100% identical to Streptococcus dysgalactiae Protein G (P06654)	74	198		ELTPAVTTYKLVINGKTLKGETTTKAVDAETAEKAFKQYANDNGVDGVWTYDDATKTFTVTEMVTEVPGDAPTEPEKPEASIPLVPLTPATPIAKDDAKKDDTKKEDAKKPEAKKDDAKKAETAG	S.ELTPAVTTYKLVINGKTLKGETTTKAVDAETAEKAFKQYANDNGVDGVWTYDDATKTFTVTEMVTEVPGDAPTEPEKPEASIPLVPLTPATPIAKDDAKKDDTKKEDAKKPEAKKDDAKKAETAG.	13389.8	NONE		0		0		-	18	17	2.41e-10	0	0
G:/toppic/modsearch/20220414_onlyProtMix_1ul_R3_ms2.msalign	27	1456	CID	2187	2820.21	47	9	13476.9	13476.9	25	3150000	46.117	2815.54	1	sp|A00003|Protein	G, Sequence is 100% identical to Streptococcus dysgalactiae Protein G (P06654)	73	198		SELTPAVTTYKLVINGKTLKGETTTKAVDAETAEKAFKQYANDNGVDGVWTYDDATKTFTVTEMVTEVPGDAPTEPEKPEASIPLVPLTPATPIAKDDAKKDDTKKEDAKKPEAKKDDAKKAETAG	A.SELTPAVTTYKLVINGKTLKGETTTKAVDAETAEKAFKQYANDNGVDGVWTYDDATKTFTVTEMVTEVPGDAPTEPEKPEASIPLVPLTPATPIAKDDAKKDDTKKEDAKKPEAKKDDAKKAETAG.	13476.9	NONE		0		0		-	25	22	1.05e-12	0	0
G:/toppic/modsearch/20220414_onlyProtMix_1ul_R3_ms2.msalign	29	1460	CID	2193	2827.91	85	9	13546.9	13547.9	26	9000000	40.2758	2827.1	1	sp|A00003|Protein	G, Sequence is 100% identical to Streptococcus dysgalactiae Protein G (P06654)	72	198		ASELTPAVTTYKLVINGKTLKGETTTKAVDAETAEKAFKQYANDNGVDGVWTYDDATKTFTVTEMVTEVPGDAPTEPEKPEASIPLVPLTPATPIAKDDAKKDDTKKEDAKKPEAKKDDAKKAETAG	D.ASELTPAVTTYKLVINGKTLKGETTTKAVDAETAEKAFKQYANDNGVDGVWTYDDATKTFTVTEMVTEVPGDAPTEPEKPEASIPLVPLTPATPIAKDDAKKDDTKKEDAKKPEAKKDDAKKAETAG.	13547.9	NONE		0		0		-	30	25	2.39e-12	0	0
G:/toppic/modsearch/20220414_onlyProtMix_1ul_R3_ms2.msalign	33	1470	CID	2208	2847.19	40	7	7754.77	7754.77	13	873000	26.7397	2846.38	1	sp|A00003|Protein	G, Sequence is 100% identical to Streptococcus dysgalactiae Protein G (P06654)	1	71		MDPYPLPKTDTYKLILNGKTLKGETTTEAVDAATAEKVFKQYANDNGVDGEWTYDDATKTFTVTEKPEVID	.MDPYPLPKTDTYKLILNGKTLKGETTTEAVDAATAEKVFKQYANDNGVDGEWTYDDATKTFTV(TEKPEV)[-145.1099]ID.A	7754.77	NONE		1	-145.1099:[64-69]	0		-	22	22	3.47e-17	0	0
G:/toppic/modsearch/20220414_onlyProtMix_1ul_R3_ms2.msalign	35	1476	CID	2217	2858.76	57	8	7670.65	7669.65	90	4860000	54.9185	2857.95	0	sp|A00001|IGF-	I LR3, Sequence is 99% identical to Human IGF-I LR3 (P05019)	14	83		GPRTLCGAELVDALQFVCGDRGFYFNKPTGYGSSSRRAPQTGIVDECCFRSCDLRRLEMYCAPLKPAKSA	N.GPRTLCGAEL(VDALQFVCGDRG)[-7.0432]FYFNKPTGYGSSSRRAPQTGIVDECCFRSCDLRRLEMYCAPLKPAKSA.	7669.65	NONE		1	-7.0432:[11-22]	0		-	11	10	7.27e-05	0	0
G:/toppic/modsearch/20220414_onlyProtMix_1ul_R3_ms2.msalign	36	1484	CID	2229	2874.19	42	7	7915.88	7915.87	17	657000	41.6808	2869.53	1	sp|A00003|Protein	G, Sequence is 100% identical to Streptococcus dysgalactiae Protein G (P06654)	1	71		MDPYPLPKTDTYKLILNGKTLKGETTTEAVDAATAEKVFKQYANDNGVDGEWTYDDATKTFTVTEKPEVID	.M(D)[Oxidation]PYPLPKTDTYKLILNGKTLKGETTTEAVDAATAEKVFKQYANDNGVDGEWTYDDATKTFTVTEKPEVID.A	7915.87	NONE		0		1	Oxidation:[2]	-	22	22	7.86e-16	0	0
G:/toppic/modsearch/20220414_onlyProtMix_1ul_R3_ms2.msalign	38	1506	CID	2262	2916.67	100	6	7899.89	7899.88	0	3250000	53.559	2915.86	1	sp|A00003|Protein	G, Sequence is 100% identical to Streptococcus dysgalactiae Protein G (P06654)	1	71		MDPYPLPKTDTYKLILNGKTLKGETTTEAVDAATAEKVFKQYANDNGVDGEWTYDDATKTFTVTEKPEVID	.MDPYPLPKTDTYKLILNGKTLKGETTTEAVDAATAEKVFKQYANDNGVDGEWTYDDATKTFTVTEKPEVID.A	7899.88	NONE		0		0		-	60	60	3.74e-41	0	0
G:/toppic/modsearch/20220414_onlyProtMix_1ul_R3_ms2.msalign	40	1510	CID	2268	2924.38	26	9	13662.9	13662.9	41	780000	-1000	2923.57	1	sp|A00003|Protein	G, Sequence is 100% identical to Streptococcus dysgalactiae Protein G (P06654)	71	198		DASELTPAVTTYKLVINGKTLKGETTTKAVDAETAEKAFKQYANDNGVDGVWTYDDATKTFTVTEMVTEVPGDAPTEPEKPEASIPLVPLTPATPIAKDDAKKDDTKKEDAKKPEAKKDDAKKAETAG	I.DASELTPAVTTYKLVINGKTLKGETTTKAVDAETAEKAFKQYANDNGVDGVWTYDDATKTFTVTEMVTEVPGDAPTEPEKPEASIPLVPLTPATPIAKDDAKKDDTKKEDAKKPEAKKDDAKKAETAG.	13662.9	NONE		0		0		-	15	15	5.49e-09	0	0
G:/toppic/modsearch/20220414_onlyProtMix_1ul_R3_ms2.msalign	41	1514	CID	2274	2932.09	31	4	3916.86	3916.86	35	448000	-1000	2931.29	1	sp|A00005|Protein	AG Recombinant chimera of Protein A from Staphylococcus aureus (P02976) and Protein G from Streptococcus dysgalactiae (P19909)	1	34		AQHDEAQQNAFYQVLNMPNLNADQRNGFIQSLKD	.AQHDEAQQNAFYQVLNMPNLNADQRNGFIQSLKD.D	3916.86	NONE		0		0		-	17	15	6.46e-10	0	0
G:/toppic/modsearch/20220414_onlyProtMix_1ul_R3_ms2.msalign	42	1517	CID	2278	2937.42	14	7	7971.92	7970.91	79	125000	-1000	2935.14	1	sp|A00003|Protein	G, Sequence is 100% identical to Streptococcus dysgalactiae Protein G (P06654)	1	72		MDPYPLPKTDTYKLILNGKTLKGETTTEAVDAATAEKVFKQYANDNGVDGEWTYDDATKTFTVTEKPEVIDA	.MDPYPLPKTDTYKLILNGKTLKGETTTEAVDAATAEKVFKQYANDNGVDGEWTYDDATKTFTVTEKPEVIDA.S	7970.91	NONE		0		0		-	5	5	1.65e-05	0	0
G:/toppic/modsearch/20220414_onlyProtMix_1ul_R3_ms2.msalign	43	1528	CID	2295	2959.11	59	4	4031.89	4031.88	16	4240000	26.7587	2962.16	1	sp|A00005|Protein	AG Recombinant chimera of Protein A from Staphylococcus aureus (P02976) and Protein G from Streptococcus dysgalactiae (P19909)	1	35		AQHDEAQQNAFYQVLNMPNLNADQRNGFIQSLKDD	.AQHDEAQQNAFYQVLNMPNLNADQRNGFIQSLKDD.P	4031.88	NONE		0		0		-	31	25	4.81e-16	0	0
G:/toppic/modsearch/20220414_onlyProtMix_1ul_R3_ms2.msalign	44	1529	CID	2296	2960.59	59	6	6381.04	6381.04	27	1430000	48.7204	2958.3	1	sp|A00005|Protein	AG Recombinant chimera of Protein A from Staphylococcus aureus (P02976) and Protein G from Streptococcus dysgalactiae (P19909)	1	58		AQHDEAQQNAFYQVLNMPNLNADQRNGFIQSLKDDPSQSANVLGEAQKLNDSQAPKAD	.AQHDEAQQNAFYQVLNMPNLNADQRNGFIQSLKDDPSQSANVLGEAQKLNDSQAPKAD.A	6381.04	NONE		0		0		-	25	20	8.43e-12	0	0
G:/toppic/modsearch/20220414_onlyProtMix_1ul_R3_ms2.msalign	46	1545	CID	2320	2991.4	41	6	6599.21	6599.21	30	920000	52.9454	2989.11	1	sp|A00005|Protein	AG Recombinant chimera of Protein A from Staphylococcus aureus (P02976) and Protein G from Streptococcus dysgalactiae (P19909)	394	454		INGKTLKGETTTKAVDAETAEKAFKQYANDNGVDGVWTYDDATKTFTVTEMVTEVPLESTA	V.INGKTLKGETTTKAVDAETAEKAFKQYANDNGVDGVWTYDDATKTFTVTEMVTEVPLESTA.	6599.21	NONE		0		0		-	22	18	1.96e-10	0	0
G:/toppic/modsearch/20220414_onlyProtMix_1ul_R3_ms2.msalign	49	1578	CID	2370	3055.44	22	9	15321.8	15322.8	38	3870000	32.5573	3050.77	1	sp|A00003|Protein	G, Sequence is 100% identical to Streptococcus dysgalactiae Protein G (P06654)	56	198		DATKTFTVTEKPEVIDASELTPAVTTYKLVINGKTLKGETTTKAVDAETAEKAFKQYANDNGVDGVWTYDDATKTFTVTEMVTEVPGDAPTEPEKPEASIPLVPLTPATPIAKDDAKKDDTKKEDAKKPEAKKDDAKKAETAG	D.DATKTFTVTEKPEVIDASELTPAVTTYKLVINGKTLKGETTTKAVDAETAEKAFKQYANDNGVDGVWTYDDATKTFTVTEMVTEVPGDAPTEPEKPEASIPLVPLTPATPIAKDDAKKDDTKKEDAKKPEAKKDDAKKAETAG.	15322.8	NONE		0		0		-	14	13	1.4e-09	0	0
G:/toppic/modsearch/20220414_onlyProtMix_1ul_R3_ms2.msalign	51	1582	CID	2376	3063.17	50	5	5683.71	5683.7	32	434000	-342.743	3062.36	1	sp|A00005|Protein	AG Recombinant chimera of Protein A from Staphylococcus aureus (P02976) and Protein G from Streptococcus dysgalactiae (P19909)	1	51		AQHDEAQQNAFYQVLNMPNLNADQRNGFIQSLKDDPSQSANVLGEAQKLND	.AQHDEAQQNAFYQVLNMPNLNADQRNGFIQSLKDDPSQSANVLGEAQKLND.S	5683.7	NONE		0		0		-	18	17	2.54e-10	0	0
G:/toppic/modsearch/20220414_onlyProtMix_1ul_R3_ms2.msalign	52	1590	CID	2388	3078.58	55	15	14907.6	14906.6	63	1480000	29.9995	3077.77	1	sp|A00003|Protein	G, Sequence is 100% identical to Streptococcus dysgalactiae Protein G (P06654)	59	198		KTFTVTEKPEVIDASELTPAVTTYKLVINGKTLKGETTTKAVDAETAEKAFKQYANDNGVDGVWTYDDATKTFTVTEMVTEVPGDAPTEPEKPEASIPLVPLTPATPIAKDDAKKDDTKKEDAKKPEAKKDDAKKAETAG	T.(KTFTVTEKPEVIDASELTPAVTTYKLVINGKTLKGETTTKAVDAETAEKAFKQYANDNGVDGVWTYDDATKTFTV)[-129.0843]TEMVTEVPGDAPTEPEKPEASIPLVPLTPATPIAKDDAKKDDTKKEDAKKPEAKKDDAKKAETAG.	14906.6	NONE		1	-129.0843:[1-75]	0		-	17	12	1.76e-06	0	0
G:/toppic/modsearch/20220414_onlyProtMix_1ul_R3_ms2.msalign	53	1592	CID	2391	3082.43	23	7	8869.39	8870.37	76	495000	32.4298	3077.77	1	sp|A00003|Protein	G, Sequence is 100% identical to Streptococcus dysgalactiae Protein G (P06654)	1	81		MDPYPLPKTDTYKLILNGKTLKGETTTEAVDAATAEKVFKQYANDNGVDGEWTYDDATKTFTVTEKPEVIDASELTPAVTT	.MDPYPLPKTDTYKLILNGKTLKGETTTEAVDAATAEKVFKQYANDNGVDGEWTYDDATKTFTVTEKPEVIDASELTPAVTT.Y	8870.37	NONE		0		0		-	10	7	1.04e-05	0	0
G:/toppic/modsearch/20220414_onlyProtMix_1ul_R3_ms2.msalign	55	1605	CID	2410	3107.03	36	18	17853.9	17853.9	95	273000	-1000	3100.9	1	sp|A00003|Protein	G, Sequence is 100% identical to Streptococcus dysgalactiae Protein G (P06654)	34	198		TAEKVFKQYANDNGVDGEWTYDDATKTFTVTEKPEVIDASELTPAVTTYKLVINGKTLKGETTTKAVDAETAEKAFKQYANDNGVDGVWTYDDATKTFTVTEMVTEVPGDAPTEPEKPEASIPLVPLTPATPIAKDDAKKDDTKKEDAKKPEAKKDDAKKAETAG	A.TAEKVFKQYANDNGVDGEWTYDDATKTFTVTEKPEVIDASELTPAVTTYKLVINGKTLKGETTTKAVDAETAEKAFKQYANDNGVDGVWTYDDATKTFTVTEMVTEVPGDAPTEPEKPEASIPLVPLTPATPIAKDDAKKDDTKKEDAKKPEAKKDDAKKAETAG.	17853.9	NONE		0		0		-	10	6	0.00010983	0	0
G:/toppic/modsearch/20220414_onlyProtMix_1ul_R3_ms2.msalign	57	1608	CID	2415	3113.25	53	5	5972.84	5972.83	14	1530000	48.4926	3112.44	1	sp|A00005|Protein	AG Recombinant chimera of Protein A from Staphylococcus aureus (P02976) and Protein G from Streptococcus dysgalactiae (P19909)	400	454		KGETTTKAVDAETAEKAFKQYANDNGVDGVWTYDDATKTFTVTEMVTEVPLESTA	L.KGETTTKAVDAETAEKAFKQYANDNGVDGVWTYDDATKTFTVTEMVTEVPLESTA.	5972.83	NONE		0		0		-	27	28	7.3e-17	0	0
G:/toppic/modsearch/20220414_onlyProtMix_1ul_R3_ms2.msalign	58	1615	CID	2425	3126.31	22	9	12998.5	12998.5	86	1750000	26.2189	3124.03	1	sp|A00003|Protein	G, Sequence is 100% identical to Streptococcus dysgalactiae Protein G (P06654)	1	119		MDPYPLPKTDTYKLILNGKTLKGETTTEAVDAATAEKVFKQYANDNGVDGEWTYDDATKTFTVTEKPEVIDASELTPAVTTYKLVINGKTLKGETTTKAVDAETAEKAFKQYANDNGVD	.(MD)[Oxidation]PYPLPKTDTYKLILNGKTLKGETTTEAVDAATAEKVFKQYANDNGVDGEWTYDDATKTFTVTEKPEVIDASELTPAVTTYKLVINGKTLKGETTTKAVDAETAEKAFKQYANDNGVD.G	12998.5	NONE		0		1	Oxidation:[1-2]	-	8	8	5.64e-05	0	0
G:/toppic/modsearch/20220414_onlyProtMix_1ul_R3_ms2.msalign	59	1618	CID	2430	3132.53	46	7	8230.95	8230.95	73	2630000	57.1491	3135.56	0	sp|A00001|IGF-	I LR3, Sequence is 99% identical to Human IGF-I LR3 (P05019)	9	83		SLFVNGPRTLCGAELVDALQFVCGDRGFYFNKPTGYGSSSRRAPQTGIVDECCFRSCDLRRLEMYCAPLKPAKSA	S.SLFVNGPRTLCGAELVDALQFVCGDRGFYFNKPTGYGSSSRRAPQTGIVDECCF(RSCDLRRLEMYCAPLK)[-6.0381]PAKSA.	8230.95	NONE		1	-6.0381:[55-70]	0		-	13	11	8.86e-06	0	0
G:/toppic/modsearch/20220414_onlyProtMix_1ul_R3_ms2.msalign	61	1620	CID	2433	3136.37	157	17	16073.1	16074.1	12	18200000	52.957	3135.56	1	sp|A00003|Protein	G, Sequence is 100% identical to Streptococcus dysgalactiae Protein G (P06654)	50	198		GEWTYDDATKTFTVTEKPEVIDASELTPAVTTYKLVINGKTLKGETTTKAVDAETAEKAFKQYANDNGVDGVWTYDDATKTFTVTEMVTEVPGDAPTEPEKPEASIPLVPLTPATPIAKDDAKKDDTKKEDAKKPEAKKDDAKKAETAG	D.GEWTYDDATKTFTVTEKPEVIDASELTPAVTTYKLVINGKTLKGETTTKAVDAETAEKAFKQYANDNGVDGVWTYDDATKTFTVTEMVTEVPGDAPTEPEKPEASIPLVPLTPATPIAKDDAKKDDTKKEDAKKPEAKKDDAKKAETAG.	16074.1	NONE		0		0		-	51	30	1.57e-17	0	0
G:/toppic/modsearch/20220414_onlyProtMix_1ul_R3_ms2.msalign	67	1626	CID	2442	3147.93	98	22	20728.5	20728.5	102	10300000	39.7609	3143.26	1	sp|A00003|Protein	G, Sequence is 100% identical to Streptococcus dysgalactiae Protein G (P06654)	6	198		LPKTDTYKLILNGKTLKGETTTEAVDAATAEKVFKQYANDNGVDGEWTYDDATKTFTVTEKPEVIDASELTPAVTTYKLVINGKTLKGETTTKAVDAETAEKAFKQYANDNGVDGVWTYDDATKTFTVTEMVTEVPGDAPTEPEKPEASIPLVPLTPATPIAKDDAKKDDTKKEDAKKPEAKKDDAKKAETAG	P.LPKTDTYKLILNGKTLKGETTTEAVDAATAEKVFKQYANDNGVDGEWTYDDATKTFTVTEKPEVIDASELTPAVTTYKLVINGKTLKGETTTKAVDAETAEKAFKQYANDNGVDGVWTYDDATKTFTVTEMVTE(V)[-98.0476]PGDAPTEPEKPEASIPLVPLTPATPIAKDDAKKDDTKKEDAKKPEAKKDDAKKAETAG.	20728.5	NONE		1	-98.0476:[135]	0		-	18	12	0.00018075	0	0
G:/toppic/modsearch/20220414_onlyProtMix_1ul_R3_ms2.msalign	69	1628	CID	2445	3151.77	146	9	12982.5	12982.5	2	14000000	39.5374	3150.96	1	sp|A00003|Protein	G, Sequence is 100% identical to Streptococcus dysgalactiae Protein G (P06654)	1	119		MDPYPLPKTDTYKLILNGKTLKGETTTEAVDAATAEKVFKQYANDNGVDGEWTYDDATKTFTVTEKPEVIDASELTPAVTTYKLVINGKTLKGETTTKAVDAETAEKAFKQYANDNGVD	.MDPYPLPKTDTYKLILNGKTLKGETTTEAVDAATAEKVFKQYANDNGVDGEWTYDDATKTFTVTEKPEVIDASELTPAVTTYKLVINGKTLKGETTTKAVDAETAEKAFKQYANDNGVD.G	12982.5	NONE		0		0		-	72	63	2.28e-36	0	0
G:/toppic/modsearch/20220414_onlyProtMix_1ul_R3_ms2.msalign	75	1642	CID	2466	3178.75	169	22	20939.6	20939.6	34	14800000	40.0989	3174.08	1	sp|A00003|Protein	G, Sequence is 100% identical to Streptococcus dysgalactiae Protein G (P06654)	5	198		PLPKTDTYKLILNGKTLKGETTTEAVDAATAEKVFKQYANDNGVDGEWTYDDATKTFTVTEKPEVIDASELTPAVTTYKLVINGKTLKGETTTKAVDAETAEKAFKQYANDNGVDGVWTYDDATKTFTVTEMVTEVPGDAPTEPEKPEASIPLVPLTPATPIAKDDAKKDDTKKEDAKKPEAKKDDAKKAETAG	Y.PLPKTDTYKLILNGKTLKGETTTEAVDAATAEKVFKQYANDNGVDGEWTYDDATKTFTVTEKPEVIDASELTPAVTTYKLVINGKTLKGETTTKAVDAETAEKAFKQYANDNGVDGVWTYDDATKTFTV(TEM)[Oxidation]VTEVPGDAPTEPEKPEASIPLVPLTPATPIAKDDAKKDDTKKEDAKKPEAKKDDAKKAETAG.	20939.6	NONE		0		1	Oxidation:[130-132]	-	46	23	3.79e-10	0	0
G:/toppic/modsearch/20220414_onlyProtMix_1ul_R3_ms2.msalign	79	1646	CID	2472	3186.44	191	20	20503.3	20504.3	58	11700000	34.5884	3185.63	1	sp|A00003|Protein	G, Sequence is 100% identical to Streptococcus dysgalactiae Protein G (P06654)	9	198		TDTYKLILNGKTLKGETTTEAVDAATAEKVFKQYANDNGVDGEWTYDDATKTFTVTEKPEVIDASELTPAVTTYKLVINGKTLKGETTTKAVDAETAEKAFKQYANDNGVDGVWTYDDATKTFTVTEMVTEVPGDAPTEPEKPEASIPLVPLTPATPIAKDDAKKDDTKKEDAKKPEAKKDDAKKAETAG	K.TDTYKLILNGKTLKGETTTEAVDAATAEKVFKQYANDNGVDGEWTYDDATKTFTVTEKPEVIDASELTPAVTTYKLVINGKTLKGETTTKAVDAETAEKAFKQYANDNGVDGVWTYDDATKTFTVT(EM)[+16.0450]VTEVPGDAPTEPEKPEASIPLVPLTPATPIAKDDAKKDDTKKEDAKKPEAKKDDAKKAETAG.	20504.3	NONE		1	+16.0450:[127-128]	0		-	48	22	7.79e-07	0	0
G:/toppic/modsearch/20220414_onlyProtMix_1ul_R3_ms2.msalign	83	1650	CID	2478	3194.14	213	24	21477.8	21477.7	36	72400000	32.3352	3255.99	1	sp|A00003|Protein	G, Sequence is 100% identical to Streptococcus dysgalactiae Protein G (P06654)	1	198		MDPYPLPKTDTYKLILNGKTLKGETTTEAVDAATAEKVFKQYANDNGVDGEWTYDDATKTFTVTEKPEVIDASELTPAVTTYKLVINGKTLKGETTTKAVDAETAEKAFKQYANDNGVDGVWTYDDATKTFTVTEMVTEVPGDAPTEPEKPEASIPLVPLTPATPIAKDDAKKDDTKKEDAKKPEAKKDDAKKAETAG	.MDPYPLPKTDTYKLILNGKTLKGETTTEAVDAATAEKVFKQYANDNGVDGEWTYDDATKTFTVTEKPEVIDASELTPAVTTYKLVINGKTLKGETTTKAVDAETAEKAFKQYANDNGVDGV(W)[Dioxidation]TYDDATKTFTV(T)[Oxidation]EMVTEVPGDAPTEPEKPEASIPLVPLTPATPIAKDDAKKDDTKKEDAKKPEAKKDDAKKAETAG.	21477.7	NONE		0		2	Dioxidation:[122];Oxidation:[134]	-	45	27	7e-10	0	0
G:/toppic/modsearch/20220414_onlyProtMix_1ul_R3_ms2.msalign	89	1656	CID	2487	3205.65	188	22	21198.7	21199.7	69	7530000	30.3451	3201	1	sp|A00003|Protein	G, Sequence is 100% identical to Streptococcus dysgalactiae Protein G (P06654)	1	198		MDPYPLPKTDTYKLILNGKTLKGETTTEAVDAATAEKVFKQYANDNGVDGEWTYDDATKTFTVTEKPEVIDASELTPAVTTYKLVINGKTLKGETTTKAVDAETAEKAFKQYANDNGVDGVWTYDDATKTFTVTEMVTEVPGDAPTEPEKPEASIPLVPLTPATPIAKDDAKKDDTKKEDAKKPEAKKDDAKKAETAG	.[Acetyl]-MDPYPLPKTDTYKLILNGKTLKGETTTEAVDAATAEKVFKQYANDNGVDGEWT(YDDATKTF)[-272.0503]TVTEKPEVIDASELTPAVTTYKLVINGKTLKGETTTKAVDAETAEKAFKQYANDNGVDGVWTYDDATKTFTVTEMVTEVPGDAPTEPEKPEASIPLVPLTPATPIAKDDAKKDDTKKEDAKKPEAKKDDAKKAETAG.	21199.7	M_ACETYLATION		1	-272.0503:[54-61]	0		-	34	19	3.1e-06	0	0
G:/toppic/modsearch/20220414_onlyProtMix_1ul_R3_ms2.msalign	92	1660	CID	2493	3213.33	313	21	20712.4	20713.4	19	91100000	50.6474	3212.52	1	sp|A00003|Protein	G, Sequence is 100% identical to Streptococcus dysgalactiae Protein G (P06654)	7	198		PKTDTYKLILNGKTLKGETTTEAVDAATAEKVFKQYANDNGVDGEWTYDDATKTFTVTEKPEVIDASELTPAVTTYKLVINGKTLKGETTTKAVDAETAEKAFKQYANDNGVDGVWTYDDATKTFTVTEMVTEVPGDAPTEPEKPEASIPLVPLTPATPIAKDDAKKDDTKKEDAKKPEAKKDDAKKAETAG	L.PKTDTYKLILNGKTLKGETTTEAVDAATAEKVFKQYANDNGVDGEWTYDDATKTFTVTEKPEVIDASELTPAVTTYKLVINGKTLKGETTTKAVDAETAEKAFKQYANDNGVDGVWTYDDATKTFTVTEMVTEVPGDAPTEPEKPEASIPLVPLTPATPIAKDDAKKDDTKKEDAKKPEAKKDDAKKAETAG.	20713.4	NONE		0		0		-	82	38	1.58e-15	0	0
G:/toppic/modsearch/20220414_onlyProtMix_1ul_R3_ms2.msalign	98	1666	CID	2501	3221.76	290	21	21460.8	21460.8	65	187000000	49.1726	3264.22	1	sp|A00003|Protein	G, Sequence is 100% identical to Streptococcus dysgalactiae Protein G (P06654)	1	198		MDPYPLPKTDTYKLILNGKTLKGETTTEAVDAATAEKVFKQYANDNGVDGEWTYDDATKTFTVTEKPEVIDASELTPAVTTYKLVINGKTLKGETTTKAVDAETAEKAFKQYANDNGVDGVWTYDDATKTFTVTEMVTEVPGDAPTEPEKPEASIPLVPLTPATPIAKDDAKKDDTKKEDAKKPEAKKDDAKKAETAG	.MDPYPLPKTDTYKLILNGKTLKGETTTEAVDAATAEKVFKQYANDNGVDGEWTYDDATKTFTVTEKPEVIDASELTPAVTTYKLVINGKTLKGETTTKAVDAETAEKAFKQYANDNGVDGVWTYDDATKTFTVTE(M)[+31.0274]VTEVPGDAPTEPEKPEASIPLVPLTPATPIAKDDAKKDDTKKEDAKKPEAKKDDAKKAETAG.	21460.8	NONE		1	+31.0274:[136]	0		-	52	25	2.31e-06	0	0
G:/toppic/modsearch/20220414_onlyProtMix_1ul_R3_ms2.msalign	99	1667	CID	2502	3222.79	170	20	20271.2	20272.2	37	39300000	41.9552	3216.94	1	sp|A00003|Protein	G, Sequence is 100% identical to Streptococcus dysgalactiae Protein G (P06654)	11	198		TYKLILNGKTLKGETTTEAVDAATAEKVFKQYANDNGVDGEWTYDDATKTFTVTEKPEVIDASELTPAVTTYKLVINGKTLKGETTTKAVDAETAEKAFKQYANDNGVDGVWTYDDATKTFTVTEMVTEVPGDAPTEPEKPEASIPLVPLTPATPIAKDDAKKDDTKKEDAKKPEAKKDDAKKAETAG	D.TYKLILNGKTLKGETTTEAVDAATAEKVFKQYANDNGVDGEWTYDDATKTFTVTEKPEVIDASELTPAVTTYKLVINGKTLKGETTTKAVDAETAEKAFKQYANDNGVDGVWTYDDATKTFTVTEMVTEVPGDAPTEPEKPEASIPLVPLTPATPIAKDDAKKDDTKKEDAKKPEAKKDDAKKAETAG.	20272.2	NONE		0		0		-	37	23	1.4e-09	0	0
G:/toppic/modsearch/20220414_onlyProtMix_1ul_R3_ms2.msalign	110	1679	CID	2518	3238.9	335	24	20922.6	20923.6	20	132000000	53.1041	3237.3	1	sp|A00003|Protein	G, Sequence is 100% identical to Streptococcus dysgalactiae Protein G (P06654)	5	198		PLPKTDTYKLILNGKTLKGETTTEAVDAATAEKVFKQYANDNGVDGEWTYDDATKTFTVTEKPEVIDASELTPAVTTYKLVINGKTLKGETTTKAVDAETAEKAFKQYANDNGVDGVWTYDDATKTFTVTEMVTEVPGDAPTEPEKPEASIPLVPLTPATPIAKDDAKKDDTKKEDAKKPEAKKDDAKKAETAG	Y.PLPKTDTYKLILNGKTLKGETTTEAVDAATAEKVFKQYANDNGVDGEWTYDDATKTFTVTEKPEVIDASELTPAVTTYKLVINGKTLKGETTTKAVDAETAEKAFKQYANDNGVDGVWTYDDATKTFTVTEMVTEVPGDAPTEPEKPEASIPLVPLTPATPIAKDDAKKDDTKKEDAKKPEAKKDDAKKAETAG.	20923.6	NONE		0		0		-	72	42	3.21e-15	0	0
G:/toppic/modsearch/20220414_onlyProtMix_1ul_R3_ms2.msalign	119	1688	CID	2530	3250.77	278	20	20386.3	20387.2	66	24700000	30.6001	3245.22	1	sp|A00003|Protein	G, Sequence is 100% identical to Streptococcus dysgalactiae Protein G (P06654)	10	198		DTYKLILNGKTLKGETTTEAVDAATAEKVFKQYANDNGVDGEWTYDDATKTFTVTEKPEVIDASELTPAVTTYKLVINGKTLKGETTTKAVDAETAEKAFKQYANDNGVDGVWTYDDATKTFTVTEMVTEVPGDAPTEPEKPEASIPLVPLTPATPIAKDDAKKDDTKKEDAKKPEAKKDDAKKAETAG	T.DTYKLILNGKTLKGETTTEAVDAATAEKVFKQYANDNGVDGEWTYDDATKTFTVTEKPEVIDASELTPAVTTYKLVINGKTLKGETTTKAVDAETAEKAFKQYANDNGVDGVWTYDDATKTFTVTEMVTEVPGDAPTEPEKPEASIPLVPLTPATPIAKDDAKKDDTKKEDAKKPEAKKDDAKKAETAG.	20387.2	NONE		0		0		-	49	22	2.41e-06	0	0
G:/toppic/modsearch/20220414_onlyProtMix_1ul_R3_ms2.msalign	120	1689	CID	2532	3253.11	254	19	20487.3	20488.3	21	135000000	51.0635	3248.81	1	sp|A00003|Protein	G, Sequence is 100% identical to Streptococcus dysgalactiae Protein G (P06654)	9	198		TDTYKLILNGKTLKGETTTEAVDAATAEKVFKQYANDNGVDGEWTYDDATKTFTVTEKPEVIDASELTPAVTTYKLVINGKTLKGETTTKAVDAETAEKAFKQYANDNGVDGVWTYDDATKTFTVTEMVTEVPGDAPTEPEKPEASIPLVPLTPATPIAKDDAKKDDTKKEDAKKPEAKKDDAKKAETAG	K.TDTYKLILNGKTLKGETTTEAVDAATAEKVFKQYANDNGVDGEWTYDDATKTFTVTEKPEVIDASELTPAVTTYKLVINGKTLKGETTTKAVDAETAEKAFKQYANDNGVDGVWTYDDATKTFTVTEMVTEVPGDAPTEPEKPEASIPLVPLTPATPIAKDDAKKDDTKKEDAKKPEAKKDDAKKAETAG.	20488.3	NONE		0		0		-	72	32	3.16e-13	0	0
G:/toppic/modsearch/20220414_onlyProtMix_1ul_R3_ms2.msalign	127	1696	CID	2541	3261.3	260	18	21182.7	21183.7	22	94700000	53.9002	3259.68	1	sp|A00003|Protein	G, Sequence is 100% identical to Streptococcus dysgalactiae Protein G (P06654)	3	198		PYPLPKTDTYKLILNGKTLKGETTTEAVDAATAEKVFKQYANDNGVDGEWTYDDATKTFTVTEKPEVIDASELTPAVTTYKLVINGKTLKGETTTKAVDAETAEKAFKQYANDNGVDGVWTYDDATKTFTVTEMVTEVPGDAPTEPEKPEASIPLVPLTPATPIAKDDAKKDDTKKEDAKKPEAKKDDAKKAETAG	D.PYPLPKTDTYKLILNGKTLKGETTTEAVDAATAEKVFKQYANDNGVDGEWTYDDATKTFTVTEKPEVIDASELTPAVTTYKLVINGKTLKGETTTKAVDAETAEKAFKQYANDNGVDGVWTYDDATKTFTVTEMVTEVPGDAPTEPEKPEASIPLVPLTPATPIAKDDAKKDDTKKEDAKKPEAKKDDAKKAETAG.	21183.7	NONE		0		0		-	84	37	6.96e-13	0	0
G:/toppic/modsearch/20220414_onlyProtMix_1ul_R3_ms2.msalign	131	1700	CID	2546	3266.68	337	23	21445.8	21445.8	23	950000000	53.8317	3268.18	1	sp|A00003|Protein	G, Sequence is 100% identical to Streptococcus dysgalactiae Protein G (P06654)	1	198		MDPYPLPKTDTYKLILNGKTLKGETTTEAVDAATAEKVFKQYANDNGVDGEWTYDDATKTFTVTEKPEVIDASELTPAVTTYKLVINGKTLKGETTTKAVDAETAEKAFKQYANDNGVDGVWTYDDATKTFTVTEMVTEVPGDAPTEPEKPEASIPLVPLTPATPIAKDDAKKDDTKKEDAKKPEAKKDDAKKAETAG	.MDPYP(LPKTDTYKLILNGKTLKGETTTEAVDAATAEKVFKQYANDNG)[Oxidation]VDGEWTYDDATKTFTVTEKPEVIDASELTPAVTTYKLVINGKTLKGETTTKAVDAETAEKAFKQYANDNGVDGVWTYDDATKTFTVTEMVTEVPGDAPTEPEKPEASIPLVPLTPATPIAKDDAKKDDTKKEDAKKPEAKKDDAKKAETAG.	21445.8	NONE		0		1	Oxidation:[6-47]	-	76	38	7.8e-13	0	0
G:/toppic/modsearch/20220414_onlyProtMix_1ul_R3_ms2.msalign	141	1712	CID	2562	3280.6	178	9	10765.4	10765.6	64	9540000	-266.936	3276.3	1	sp|A00003|Protein	G, Sequence is 100% identical to Streptococcus dysgalactiae Protein G (P06654)	96	198		TTKAVDAETAEKAFKQYANDNGVDGVWTYDDATKTFTVTEMVTEVPGDAPTEPEKPEASIPLVPLTPATPIAKDDAKKDDTKKEDAKKPEAKKDDAKKAETAG	T.(TTKAVDAETAEKAFKQYANDNGVDGVWTY)[-266.9097]DDATKTFTVTEMVTEVPGDAPTEPEKPEASIPLVPLTPATPIAKDDAKKDDTKKEDAKKPEAKKDDAKKAETAG.	10765.6	NONE		1	-266.9097:[1-29]	0		-	36	15	1.78e-06	0	0
G:/toppic/modsearch/20220414_onlyProtMix_1ul_R3_ms2.msalign	142	1713	CID	2563	3281.41	152	9	10197	10195.9	101	7040000	-357.307	3276.3	1	sp|A00003|Protein	G, Sequence is 100% identical to Streptococcus dysgalactiae Protein G (P06654)	105	198		AEKAFKQYANDNGVDGVWTYDDATKTFTVTEMVTEVPGDAPTEPEKPEASIPLVPLTPATPIAKDDAKKDDTKKEDAKKPEAKKDDAKKAETAG	T.AEKAFKQYANDNGVDGVWTYDDATK(TFTVTEMV)[+79.8804]TEVPGDAPTEPEKPEASIPLVPLTPATPIAKDDAKKDDTKKEDAKKPEAKKDDAKKAETAG.	10195.9	NONE		1	+79.8804:[26-33]	0		-	27	11	0.0001717	0	0
G:/toppic/modsearch/20220414_onlyProtMix_1ul_R3_ms2.msalign	150	1722	CID	2574	3289.86	279	30	21429.8	21429.8	15	5760000000	57.401	3276.3	1	sp|A00003|Protein	G, Sequence is 100% identical to Streptococcus dysgalactiae Protein G (P06654)	1	198		MDPYPLPKTDTYKLILNGKTLKGETTTEAVDAATAEKVFKQYANDNGVDGEWTYDDATKTFTVTEKPEVIDASELTPAVTTYKLVINGKTLKGETTTKAVDAETAEKAFKQYANDNGVDGVWTYDDATKTFTVTEMVTEVPGDAPTEPEKPEASIPLVPLTPATPIAKDDAKKDDTKKEDAKKPEAKKDDAKKAETAG	.MDPYPLPKTDTYKLILNGKTLKGETTTEAVDAATAEKVFKQYANDNGVDGEWTYDDATKTFTVTEKPEVIDASELTPAVTTYKLVINGKTLKGETTTKAVDAETAEKAFKQYANDNGVDGVWTYDDATKTFTVTEMVTEVPGDAPTEPEKPEASIPLVPLTPATPIAKDDAKKDDTKKEDAKKPEAKKDDAKKAETAG.	21429.8	NONE		0		0		-	63	39	3.3e-16	0	0
G:/toppic/modsearch/20220414_onlyProtMix_1ul_R3_ms2.msalign	152	1724	CID	2577	3292	226	12	21527.7	21527.8	7	327000000	39.668	3276.3	1	sp|A00003|Protein	G, Sequence is 100% identical to Streptococcus dysgalactiae Protein G (P06654)	1	198		MDPYPLPKTDTYKLILNGKTLKGETTTEAVDAATAEKVFKQYANDNGVDGEWTYDDATKTFTVTEKPEVIDASELTPAVTTYKLVINGKTLKGETTTKAVDAETAEKAFKQYANDNGVDGVWTYDDATKTFTVTEMVTEVPGDAPTEPEKPEASIPLVPLTPATPIAKDDAKKDDTKKEDAKKPEAKKDDAKKAETAG	.MDPYPLPKTDTYKLILNGKTLKGETTTEAVDAATAEKVFKQYANDNGVDGEWTYDDATKTFTVTEKPEVIDASELTPAVTTYKLVINGKTLKGETTTKAVDAETAEKAFKQYANDNGVDGVWTYD(DATK)[Methyl;Acetyl;Acetyl]TFTVTEMVTEVPGDAPTEPEKPEASIPLVPLTPATPIAKDDAKKDDTKKEDAKKPEAKKDDAKKAETAG.	21527.8	NONE		0		3	Methyl;Acetyl;Acetyl:[126-129]	-	71	57	1.91e-26	0	0
G:/toppic/modsearch/20220414_onlyProtMix_1ul_R3_ms2.msalign	154	1726	CID	2580	3295.49	263	23	21471.6	21470.6	49	36700000	4.78775	3279.79	1	sp|A00003|Protein	G, Sequence is 100% identical to Streptococcus dysgalactiae Protein G (P06654)	1	198		MDPYPLPKTDTYKLILNGKTLKGETTTEAVDAATAEKVFKQYANDNGVDGEWTYDDATKTFTVTEKPEVIDASELTPAVTTYKLVINGKTLKGETTTKAVDAETAEKAFKQYANDNGVDGVWTYDDATKTFTVTEMVTEVPGDAPTEPEKPEASIPLVPLTPATPIAKDDAKKDDTKKEDAKKPEAKKDDAKKAETAG	.MDPYPLPKTDTYKLILNGKTLKGETTTEAVDAATAEKVFKQYANDNGVDGEWTYDDATKTFTVTEKPEVIDASELTPAVTTYKLVINGKTLKGETTTKAVDAETAEKAFKQYANDNGVDGVWTYDDATKTFTVTEMVTEVPGDAPTEPEKPEAS(I)[+40.8902]PLVPLTPATPIAKDDAKKDDTKKEDAKKPEAKKDDAKKAETAG.	21470.6	NONE		1	+40.8902:[155]	0		-	44	26	2.07e-07	0	0
G:/toppic/modsearch/20220414_onlyProtMix_1ul_R3_ms2.msalign	165	1739	CID	2596	3307.63	207	23	20629.3	20630.4	112	1940000	-463.401	3302.57	1	sp|A00003|Protein	G, Sequence is 100% identical to Streptococcus dysgalactiae Protein G (P06654)	1	193		MDPYPLPKTDTYKLILNGKTLKGETTTEAVDAATAEKVFKQYANDNGVDGEWTYDDATKTFTVTEKPEVIDASELTPAVTTYKLVINGKTLKGETTTKAVDAETAEKAFKQYANDNGVDGVWTYDDATKTFTVTEMVTEVPGDAPTEPEKPEASIPLVPLTPATPIAKDDAKKDDTKKEDAKKPEAKKDDAKK	.MDPYPLPKTDTYKLILNGKTLKGETTTEAVDAATAEKVFKQYANDNGVDGEWTYDDATKTFTVTEKPEVIDASELTPAVTTYKLVINGKTLKGETTTKAVDAETAEKAFKQYANDNGVDGVWTYDDATKTFTVTEMVTEVPGDAPTEPEKPEASIPLV(PLTPATPIAKDDA)[-370.1937]KKDDTKKEDAKKPEAKKDDAKK.A	20630.4	NONE		1	-370.1937:[159-171]	0		-	26	18	0.00047307	0	0
G:/toppic/modsearch/20220414_onlyProtMix_1ul_R3_ms2.msalign	166	1740	CID	2597	3308.47	40	2	3076.54	3076.6	81	238000	-763.799	3302.57	1	sp|A00003|Protein	G, Sequence is 100% identical to Streptococcus dysgalactiae Protein G (P06654)	169	198		DDAKKDDTKKEDAKKPEAKKDDAKKAETAG	K.(DDAKKD)[-197.0677]DTKKEDAKKPEAKKDDAKKAETAG.	3076.6	NONE		1	-197.0677:[1-6]	0		-	5	5	2.83e-05	0	0
G:/toppic/modsearch/20220414_onlyProtMix_1ul_R3_ms2.msalign	169	1743	CID	2601	3313.02	66	22	21411.8	21410.8	78	329000000	36.3889	3276.3	1	sp|A00003|Protein	G, Sequence is 100% identical to Streptococcus dysgalactiae Protein G (P06654)	3	198		PYPLPKTDTYKLILNGKTLKGETTTEAVDAATAEKVFKQYANDNGVDGEWTYDDATKTFTVTEKPEVIDASELTPAVTTYKLVINGKTLKGETTTKAVDAETAEKAFKQYANDNGVDGVWTYDDATKTFTVTEMVTEVPGDAPTEPEKPEASIPLVPLTPATPIAKDDAKKDDTKKEDAKKPEAKKDDAKKAETAG	D.PYPLPKTDTYKLILNGKTLKGETTTEAVDAATAEKVFKQ(YANDNGVDGEWTYDDATKTFTVTEKPEVIDASELTPAVTTYKLVINGKTLKGETTTKAVDAETAEKAFKQYANDNGVDGVWTYDDATKT)[+227.0661]FTVTEMVTEVPGDAPTEPEKPEASIPLVPLTPATPIAKDDAKKDDTKKEDAKKPEAKKDDAKKAETAG.	21410.8	NONE		1	+227.0661:[40-128]	0		-	15	11	1.24e-05	0	0
G:/toppic/modsearch/20220414_onlyProtMix_1ul_R3_ms2.msalign	185	1760	CID	2624	3336.83	191	26	21622.8	21622.8	61	4660000	-51.6234	3287.67	1	sp|A00003|Protein	G, Sequence is 100% identical to Streptococcus dysgalactiae Protein G (P06654)	1	198		MDPYPLPKTDTYKLILNGKTLKGETTTEAVDAATAEKVFKQYANDNGVDGEWTYDDATKTFTVTEKPEVIDASELTPAVTTYKLVINGKTLKGETTTKAVDAETAEKAFKQYANDNGVDGVWTYDDATKTFTVTEMVTEVPGDAPTEPEKPEASIPLVPLTPATPIAKDDAKKDDTKKEDAKKPEAKKDDAKKAETAG	.MDPYPLPKTDTYKLILNGKTLKGETTTEAVDAATAEKVFKQYANDNGVDGEWTYDDATKTFTVTEKPEVIDASELTPAVTTYKLVINGKTLKGETTTKAVDAETAEKAFKQYANDNGVDGVWTYDDATKTFTVTEMVTEVPGDA(PT)[+193.0855]EPEKPEASIPLVPLTPATPIAKDDAKKDDTKKEDAKKPEAKKDDAKKAETAG.	21622.8	NONE		1	+193.0855:[145-146]	0		-	25	19	1.46e-06	0	0
G:/toppic/modsearch/20220414_onlyProtMix_1ul_R3_ms2.msalign	186	1761	CID	2626	3339.24	254	21	21686.8	21687.8	43	24300000	33.7904	3334.48	1	sp|A00003|Protein	G, Sequence is 100% identical to Streptococcus dysgalactiae Protein G (P06654)	1	198		MDPYPLPKTDTYKLILNGKTLKGETTTEAVDAATAEKVFKQYANDNGVDGEWTYDDATKTFTVTEKPEVIDASELTPAVTTYKLVINGKTLKGETTTKAVDAETAEKAFKQYANDNGVDGVWTYDDATKTFTVTEMVTEVPGDAPTEPEKPEASIPLVPLTPATPIAKDDAKKDDTKKEDAKKPEAKKDDAKKAETAG	.MDPYPLPKTDTYKLILNGKTLKGETTTEAVDAATAEKVFKQYANDNGVDGEWTYDDATKTFTVTEKPEVIDASELTPAVTTYKLVINGKTLKGETTTKAVDAETAEKAFKQYANDNGVDGVWTYDDATKTFTVTEMVTEVPGDAPTEPEKPEASIPLVPLT(PATPIAKDDAKKDDTKKEDAKKPEAKKDDAKKAETAG)[+258.0261].	21687.8	NONE		1	+258.0261:[162-198]	0		-	56	28	2.77e-08	0	0
G:/toppic/modsearch/20220414_onlyProtMix_1ul_R3_ms2.msalign	195	1771	CID	2640	3356.15	227	20	21558.8	21558.8	62	16700000	30.2973	3350.41	1	sp|A00003|Protein	G, Sequence is 100% identical to Streptococcus dysgalactiae Protein G (P06654)	1	198		MDPYPLPKTDTYKLILNGKTLKGETTTEAVDAATAEKVFKQYANDNGVDGEWTYDDATKTFTVTEKPEVIDASELTPAVTTYKLVINGKTLKGETTTKAVDAETAEKAFKQYANDNGVDGVWTYDDATKTFTVTEMVTEVPGDAPTEPEKPEASIPLVPLTPATPIAKDDAKKDDTKKEDAKKPEAKKDDAKKAETAG	.[Acetyl]-MDPYPLPKTDTYKLILNGKTLKGETTTEAVDAATAEKVFKQYANDNGVDGEWTYDDATKTFTVTEKPEVIDASELTPAVTTYKLVINGKTLKGETTTKAVDAETAEKAFKQYANDNGVDGVWTYDDATKT(FTVTEMV)[+87.0572]TEVPGDAPTEPEKPEASIPLVPLTPATPIAKDDAKKDDTKKEDAKKPEAKKDDAKKAETAG.	21558.8	M_ACETYLATION		1	+87.0572:[131-137]	0		-	36	21	1.75e-06	0	0
G:/toppic/modsearch/20220414_onlyProtMix_1ul_R3_ms2.msalign	201	1777	CID	2649	3367.79	126	17	21606.8	21606.8	28	107000000	51.9581	3361.56	1	sp|A00003|Protein	G, Sequence is 100% identical to Streptococcus dysgalactiae Protein G (P06654)	3	198		PYPLPKTDTYKLILNGKTLKGETTTEAVDAATAEKVFKQYANDNGVDGEWTYDDATKTFTVTEKPEVIDASELTPAVTTYKLVINGKTLKGETTTKAVDAETAEKAFKQYANDNGVDGVWTYDDATKTFTVTEMVTEVPGDAPTEPEKPEASIPLVPLTPATPIAKDDAKKDDTKKEDAKKPEAKKDDAKKAETAG	D.PYPLPKTDTYKLILNGKTLKGETTTEAVDAATAEKVFKQYANDNGVDGEWTYDDATKTFTVTEKPEVIDASELTPAVTTYKLVINGKTLKGETTTKAVD(AETAEKAFKQYANDNGVDGV)[+423.1423]WTYDDATKTFTVTEMVTEVPGDAPTEPEKPEASIPLVPLTPATPIAKDDAKKDDTKKEDAKKPEAKKDDAKKAETAG.	21606.8	NONE		1	+423.1423:[100-119]	0		-	50	27	1.48e-11	0	0
G:/toppic/modsearch/20220414_onlyProtMix_1ul_R3_ms2.msalign	206	1783	CID	2658	3379.46	92	17	19867.9	19866.9	68	5100000	33.592	3377.12	1	sp|A00005|Protein	AG Recombinant chimera of Protein A from Staphylococcus aureus (P02976) and Protein G from Streptococcus dysgalactiae (P19909)	273	454		VSKEILAEAKKLNDAQAPKEEDNNKPIEGRNSRGSVDASELTPAVTTYKLVINGKTLKGETTTEAVDAATAEKVFKQYANDNGVDGEWTYDDATKTFTVTEKPEVIDASELTPAVTTYKLVINGKTLKGETTTKAVDAETAEKAFKQYANDNGVDGVWTYDDATKTFTVTEMVTEVPLESTA	S.VSKEILAEAKKLNDAQAPKEEDNNKPIEGRNSRGSVDASELTPAVTTYKLVINGKTLKGETTTEAVDAATAEKVFKQYANDNGVDGEWTYDDATKTFTVTEKPEVIDASELTPAVTTYKLVINGKTLKGETTTKAVDAETAEKAFKQYAN(DNGVD)[+183.1044]GVWTYDDATKTFTVTEMVTEVPLESTA.	19866.9	NONE		1	+183.1044:[151-155]	0		-	17	16	2.93e-06	0	0
G:/toppic/modsearch/20220414_onlyProtMix_1ul_R3_ms2.msalign	209	1786	CID	2663	3385.69	249	19	21456.8	21457.8	39	45800000	43.0788	3381	1	sp|A00003|Protein	G, Sequence is 100% identical to Streptococcus dysgalactiae Protein G (P06654)	1	198		MDPYPLPKTDTYKLILNGKTLKGETTTEAVDAATAEKVFKQYANDNGVDGEWTYDDATKTFTVTEKPEVIDASELTPAVTTYKLVINGKTLKGETTTKAVDAETAEKAFKQYANDNGVDGVWTYDDATKTFTVTEMVTEVPGDAPTEPEKPEASIPLVPLTPATPIAKDDAKKDDTKKEDAKKPEAKKDDAKKAETAG	.(MDPYPLPKTDTYKLILNGKTLKGETTTEAVDAATAEKVFKQYANDNGVDGEWTYDDATKTFT)[+28.0393]VTEKPEVIDASELTPAVTTYKLVINGKTLKGETTTKAVDAETAEKAFKQYANDNGVDGVWTYDDATKTFTVTEMVTEVPGDAPTEPEKPEASIPLVPLTPATPIAKDDAKKDDTKKEDAKKPEAKKDDAKKAETAG.	21457.8	NONE		1	+28.0393:[1-62]	0		-	60	29	3.18e-09	0	0
G:/toppic/modsearch/20220414_onlyProtMix_1ul_R3_ms2.msalign	214	1791	CID	2670	3394.78	65	10	15624.7	15624.7	24	19000000	43.0936	3388.77	1	sp|A00003|Protein	G, Sequence is 100% identical to Streptococcus dysgalactiae Protein G (P06654)	1	148		MDPYPLPKTDTYKLILNGKTLKGETTTEAVDAATAEKVFKQYANDNGVDGEWTYDDATKTFTVTEKPEVIDASELTPAVTTYKLVINGKTLKGETTTKAVDAETAEKAFKQYANDNGVDGVWTYDDATKTFTVTEMVTEVPGDAPTEP	.MDPYPLPKTDTYKLILNGKTLKGETTTEAVDAATAEKVFKQYANDNGVDGEWTYDDATKTFTVTEKPEVIDASELTPAVTTYKLVINGKTLKGETTTKAVDAETAEKAFKQYANDNGVDGVWTYDDATKTFTVTEMVTEV(PGDAPT)[-496.1964]EP.E	15624.7	NONE		1	-496.1964:[141-146]	0		-	27	23	9.27e-13	0	0
G:/toppic/modsearch/20220414_onlyProtMix_1ul_R3_ms2.msalign	217	1794	CID	2675	3401.02	199	20	19561.8	19562.7	53	7320000	35.6982	3400.22	1	sp|A00003|Protein	G, Sequence is 100% identical to Streptococcus dysgalactiae Protein G (P06654)	1	180		MDPYPLPKTDTYKLILNGKTLKGETTTEAVDAATAEKVFKQYANDNGVDGEWTYDDATKTFTVTEKPEVIDASELTPAVTTYKLVINGKTLKGETTTKAVDAETAEKAFKQYANDNGVDGVWTYDDATKTFTVTEMVTEVPGDAPTEPEKPEASIPLVPLTPATPIAKDDAKKDDTKKED	.MDPYPLPKTDTYKLILNGKTLKGETTTEAVDAATAEKVFKQYANDNGVDGEWTYDDATKTFTVTEKPEVIDASELTPAVTTYKLVINGKTLKGETTTKAVDAETAEKAFKQYANDNGVDGVWTYDDATKTFTVTEMVTEVPGDAPTEPEKPEASIPLVPLTPATPIAKDDAKKDDTKKED.A	19562.7	NONE		0		0		-	32	19	4.22e-07	0	0
G:/toppic/modsearch/20220414_onlyProtMix_1ul_R3_ms2.msalign	220	1798	CID	2681	3408.79	59	8	10599.2	10599.2	10	3030000	35.9052	3407.98	1	sp|A00005|Protein	AG Recombinant chimera of Protein A from Staphylococcus aureus (P02976) and Protein G from Streptococcus dysgalactiae (P19909)	358	454		GEWTYDDATKTFTVTEKPEVIDASELTPAVTTYKLVINGKTLKGETTTKAVDAETAEKAFKQYANDNGVDGVWTYDDATKTFTVTEMVTEVPLESTA	D.GEWTYDDATKTFTVTEKPEVIDASELTPAVTTYKLVINGKTLKGETTTKAVDAETAEKAFKQYANDNGVDGVWTYDDATKTFTVTEMVTEVPLESTA.	10599.2	NONE		0		0		-	32	31	1.6e-18	0	0
G:/toppic/modsearch/20220414_onlyProtMix_1ul_R3_ms2.msalign	228	1816	CID	2708	3443.61	106	20	18961.5	18961.4	67	3370000	37.3236	3442.8	1	sp|A00003|Protein	G, Sequence is 100% identical to Streptococcus dysgalactiae Protein G (P06654)	1	175		MDPYPLPKTDTYKLILNGKTLKGETTTEAVDAATAEKVFKQYANDNGVDGEWTYDDATKTFTVTEKPEVIDASELTPAVTTYKLVINGKTLKGETTTKAVDAETAEKAFKQYANDNGVDGVWTYDDATKTFTVTEMVTEVPGDAPTEPEKPEASIPLVPLTPATPIAKDDAKKDD	.MDPYPLPKTDTYKLILNGKTLKGETTTEAVDAATAEKVFKQYANDNGVDGEWTYDDATKTFTVTEKPEVIDASELTPAVTTYKLVINGKTLKGETTTKAVDAETAEKAFKQYANDNGVDGVWTYDDATKTFTVTEMVTEVPGDAPTEPEKPEASIPLVPLTPATPIAKDDAKKDD.T	18961.4	NONE		0		0		-	17	12	2.6e-06	0	0
G:/toppic/modsearch/20220414_onlyProtMix_1ul_R3_ms2.msalign	229	1817	CID	2709	3445.11	103	19	18846.4	18846.4	146	2390000	31.5149	3442.8	1	sp|A00003|Protein	G, Sequence is 100% identical to Streptococcus dysgalactiae Protein G (P06654)	1	174		MDPYPLPKTDTYKLILNGKTLKGETTTEAVDAATAEKVFKQYANDNGVDGEWTYDDATKTFTVTEKPEVIDASELTPAVTTYKLVINGKTLKGETTTKAVDAETAEKAFKQYANDNGVDGVWTYDDATKTFTVTEMVTEVPGDAPTEPEKPEASIPLVPLTPATPIAKDDAKKD	.MDPYPLPKTDTYKLILNGKTLKGETTTEAVDAATAEKVFKQYANDNGVDGEWTYDDATKTFTVTEKPEVIDASELTPAVTTYKLVINGKTLKGETTTKAVDAETAEKAFKQYANDNGVDGVWTYDDATKTFTVTEMVTEVPGDAPTEPEKPEASIPLVPLTPATPIAKDDAKKD.D	18846.4	NONE		0		0		-	12	7	0.0076509	0.0043956	0.0137931
G:/toppic/modsearch/20220414_onlyProtMix_1ul_R3_ms2.msalign	239	1843	CID	2748	3495.35	47	10	15651.8	15650.8	50	1050000	33.6848	3493.03	1	sp|A00005|Protein	AG Recombinant chimera of Protein A from Staphylococcus aureus (P02976) and Protein G from Streptococcus dysgalactiae (P19909)	308	454		VDASELTPAVTTYKLVINGKTLKGETTTEAVDAATAEKVFKQYANDNGVDGEWTYDDATKTFTVTEKPEVIDASELTPAVTTYKLVINGKTLKGETTTKAVDAETAEKAFKQYANDNGVDGVWTYDDATKTFTVTEMVTEVPLESTA	S.VDASELT(PAVTTYKLVINGKTLKGETTTEAVDAATAEKVFKQYANDNGVDGEWTYDDATKTFTVTEKPEVI)[-216.0986]DASELTPAVTTYKLVINGKTLKGETTTKAVDAETAEKAFKQYANDNGVDGVWTYDDATKTFTVTEMVTEVPLESTA.	15650.8	NONE		1	-216.0986:[8-71]	0		-	11	13	2.25e-07	0	0
G:/toppic/modsearch/20220414_onlyProtMix_1ul_R3_ms2.msalign	240	1845	CID	2751	3499.21	62	8	10689.1	10690.1	9	1110000	29.4254	3496.9	1	sp|A00005|Protein	AG Recombinant chimera of Protein A from Staphylococcus aureus (P02976) and Protein G from Streptococcus dysgalactiae (P19909)	1	95		AQHDEAQQNAFYQVLNMPNLNADQRNGFIQSLKDDPSQSANVLGEAQKLNDSQAPKADAQQNNFNKDQQSAFYEILNMPNLNEAQRNGFIQSLKD	.AQHDEAQQNAFYQVLNMPNLNADQRNGFIQSLKDDPSQSANVLGEAQKLNDSQAPKADAQQNNFNKDQQSAFYEILNMPNLNEAQRNGFIQSLKD.D	10690.1	NONE		0		0		-	29	29	2.36e-20	0	0
G:/toppic/modsearch/20220414_onlyProtMix_1ul_R3_ms2.msalign	242	1847	CID	2754	3503.08	23	10	16252.1	16253.1	83	313000	-32.4688	3500.77	1	sp|A00005|Protein	AG Recombinant chimera of Protein A from Staphylococcus aureus (P02976) and Protein G from Streptococcus dysgalactiae (P19909)	303	454		NSRGSVDASELTPAVTTYKLVINGKTLKGETTTEAVDAATAEKVFKQYANDNGVDGEWTYDDATKTFTVTEKPEVIDASELTPAVTTYKLVINGKTLKGETTTKAVDAETAEKAFKQYANDNGVDGVWTYDDATKTFTVTEMVTEVPLESTA	R.NSRGSVDASELTPAVTTYKLVINGKTLKGETTT(E)[-115.0164]AVDAATAEKVFKQYANDNGVDGEWTYDDATKTFTVTEKPEVIDASELTPAVTTYKLVINGKTLKGETTTKAVDAETAEKAFKQYANDNGVDGVWTYDDATKTFTVTEMVTEVPLESTA.	16253.1	NONE		1	-115.0164:[34]	0		-	8	7	4.39e-05	0	0
G:/toppic/modsearch/20220414_onlyProtMix_1ul_R3_ms2.msalign	243	1851	CID	2760	3510.8	98	15	18401.2	18402.2	82	3240000	33.752	3508.49	1	sp|A00003|Protein	G, Sequence is 100% identical to Streptococcus dysgalactiae Protein G (P06654)	1	170		MDPYPLPKTDTYKLILNGKTLKGETTTEAVDAATAEKVFKQYANDNGVDGEWTYDDATKTFTVTEKPEVIDASELTPAVTTYKLVINGKTLKGETTTKAVDAETAEKAFKQYANDNGVDGVWTYDDATKTFTVTEMVTEVPGDAPTEPEKPEASIPLVPLTPATPIAKDD	.MDPYPLPKTDTYKLILNGKTLKGETTTEAVDAATAEKVFKQYANDNGVDGEWTYDDATKTFTVTEKPEVIDASELTPAVTTYKLVINGKTLKGETTTKAVDAETAEKAFKQYANDNGVDGVWTYDDATKTFTVTEMVTEVPGDA(P)[-1.9875]TEPEKPEASIPLVPLTPATPIAKDD.A	18402.2	NONE		1	-1.9875:[145]	0		-	19	13	3.05e-05	0	0
G:/toppic/modsearch/20220414_onlyProtMix_1ul_R3_ms2.msalign	245	1853	CID	2763	3514.65	163	8	10804.1	10805.1	1	7990000	30.4894	3512.35	1	sp|A00005|Protein	AG Recombinant chimera of Protein A from Staphylococcus aureus (P02976) and Protein G from Streptococcus dysgalactiae (P19909)	1	96		AQHDEAQQNAFYQVLNMPNLNADQRNGFIQSLKDDPSQSANVLGEAQKLNDSQAPKADAQQNNFNKDQQSAFYEILNMPNLNEAQRNGFIQSLKDD	.AQHDEAQQNAFYQVLNMPNLNADQRNGFIQSLKDDPSQSANVLGEAQKLNDSQAPKADAQQNNFNKDQQSAFYEILNMPNLNEAQRNGFIQSLKDD.P	10805.1	NONE		0		0		-	86	70	1.49e-36	0	0
G:/toppic/modsearch/20220414_onlyProtMix_1ul_R3_ms2.msalign	248	1860	CID	2774	3528.6	125	9	9147.11	9147.03	92	29700	-1000	3523.93	1	sp|A00005|Protein	AG Recombinant chimera of Protein A from Staphylococcus aureus (P02976) and Protein G from Streptococcus dysgalactiae (P19909)	369	454		FTVTEKPEVIDASELTPAVTTYKLVINGKTLKGETTTKAVDAETAEKAFKQYANDNGVDGVWTYDDATKTFTVTEMVTEVPLESTA	T.FTVTEKPEVIDASELTP(AVTTY)[-184.6335]KLVINGKTLKGETTTKAVDAETAEKAFKQYANDNGVDGVWTYDDATKTFTVTEMVTEVPLESTA.	9147.03	NONE		1	-184.6335:[18-22]	0		-	10	10	9.52e-05	0	0
G:/toppic/modsearch/20220414_onlyProtMix_1ul_R3_ms2.msalign	249	1861	CID	2775	3530.09	79	7	6609.32	6610.37	107	71500	-1000	3523.93	1	sp|A00005|Protein	AG Recombinant chimera of Protein A from Staphylococcus aureus (P02976) and Protein G from Streptococcus dysgalactiae (P19909)	396	454		GKTLKGETTTKAVDAETAEKAFKQYANDNGVDGVWTYDDATKTFTVTEMVTEVPLESTA	N.GKTLKGETTTKAVDAETAEKAFKQY(ANDNGVDGVWTYDDATKTFTV)[+238.2894]TEMVTEVPLESTA.	6610.37	NONE		1	+238.2894:[26-46]	0		-	8	8	0.00025797	0	0
G:/toppic/modsearch/20220414_onlyProtMix_1ul_R3_ms2.msalign	250	1862	CID	2777	3532.45	105	25	26428.3	26429.5	149	5470000	31.5926	3527.79	1	sp|A00005|Protein	AG Recombinant chimera of Protein A from Staphylococcus aureus (P02976) and Protein G from Streptococcus dysgalactiae (P19909)	213	454		PSQSANLLAEAKKLNDAQAPKADNKFNKEQQNAFYEILHLPNLTEEQRNGFIQSLKDDPSVSKEILAEAKKLNDAQAPKEEDNNKPIEGRNSRGSVDASELTPAVTTYKLVINGKTLKGETTTEAVDAATAEKVFKQYANDNGVDGEWTYDDATKTFTVTEKPEVIDASELTPAVTTYKLVINGKTLKGETTTKAVDAETAEKAFKQYANDNGVDGVWTYDDATKTFTVTEMVTEVPLESTA	D.PSQSANLLAEAKKLNDAQAPKADNKFNKEQQNAFYEILHLPNLTEEQRNGFIQSLKDDPSVSKEILAEAKKLNDAQAPKEEDNNKPIEGRNSRGSVDASELTPAVTTYKLVINGKTLKGETTTEAVDAATAEKVFKQYANDNGVDGEWTYDDATKTFTVTEKPEVIDASELTPAVTTYKLVINGKTLKGETTTKAVDAETAEKAFKQYANDNGV(DGVWTYDDATKTFTV)[-1.7136]TEMVTEVPLESTA.	26429.5	NONE		1	-1.7136:[215-229]	0		-	9	9	0.00805149	0.0043573	0.0135135
G:/toppic/modsearch/20220414_onlyProtMix_1ul_R3_ms2.msalign	251	1867	CID	2784	3541.65	112	9	9175.36	9176.37	153	44300	-1000	3535.5	1	sp|A00003|Protein	G, Sequence is 100% identical to Streptococcus dysgalactiae Protein G (P06654)	113	198		ANDNGVDGVWTYDDATKTFTVTEMVTEVPGDAPTEPEKPEASIPLVPLTPATPIAKDDAKKDDTKKEDAKKPEAKKDDAKKAETAG	Y.AND(NGVDGVWTY)[+25.8127]DDATKTFTVTEMVTEVPGDAPTEPEKPEASIPLVPLTPATPIAKDDAKKDDTKKEDAKKPEAKKDDAKKAETAG.	9176.37	NONE		1	+25.8127:[4-12]	0		-	15	6	0.00943449	0.00428266	0.0131579
G:/toppic/modsearch/20220414_onlyProtMix_1ul_R3_ms2.msalign	252	1873	CID	2793	3553.22	44	7	9121.36	9122.38	144	2250000000	53.474	3867.97	1	sp|A00003|Protein	G, Sequence is 100% identical to Streptococcus dysgalactiae Protein G (P06654)	114	198		NDNGVDGVWTYDDATKTFTVTEMVTEVPGDAPTEPEKPEASIPLVPLTPATPIAKDDAKKDDTKKEDAKKPEAKKDDAKKAETAG	A.NDNGVD(GVWTYDDATKTFTVTEMVTEV)[+42.8643]PGDAPTEPEKPEASIPLVPLTPATPIAKDDAKKDDTKKEDAKKPEAKKDDAKKAETAG.	9122.38	NONE		1	+42.8643:[7-27]	0		-	9	6	0.00679378	0.00443459	0.013986
G:/toppic/modsearch/20220414_onlyProtMix_1ul_R3_ms2.msalign	257	1878	CID	2801	3563.32	50	19	19799.5	19799.9	145	138000	-1000	3558.64	1	sp|A00005|Protein	AG Recombinant chimera of Protein A from Staphylococcus aureus (P02976) and Protein G from Streptococcus dysgalactiae (P19909)	1	177		AQHDEAQQNAFYQVLNMPNLNADQRNGFIQSLKDDPSQSANVLGEAQKLNDSQAPKADAQQNNFNKDQQSAFYEILNMPNLNEAQRNGFIQSLKDDPSQSTNVLGEAKKLNESQAPKADNNFNKEQQNAFYEILNMPNLNEEQRNGFIQSLKDDPSQSANLLSEAKKLNESQAPKAD	.AQHDEAQQNAFYQVLNM(PNLNADQRNGFIQSLKDDPSQSANVLGEAQKLNDSQAPKADAQQNNFNKDQQSAFYEIL)[-1.6030]NMPNLNEAQRNGFIQSLKDDPSQSTNVLGEAKKLNESQAPKADNNFNKEQQNAFYEILNMPNLNEEQRNGFIQSLKDDPSQSANLLSEAKKLNESQAPKAD.N	19799.9	NONE		1	-1.6030:[18-76]	0		-	7	6	0.00726015	0.00440529	0.0138889
G:/toppic/modsearch/20220414_onlyProtMix_1ul_R3_ms2.msalign	258	1887	CID	2814	3580.27	86	10	9155.35	9155.35	147	53400000	51.8923	3608.81	0	sp|A00001|IGF-	I LR3, Sequence is 99% identical to Human IGF-I LR3 (P05019)	1	83		MFPAMPLSSLFVNGPRTLCGAELVDALQFVCGDRGFYFNKPTGYGSSSRRAPQTGIVDECCFRSCDLRRLEMYCAPLKPAKSA	.(MF)[+34.0000]PAMPLSSLFVNGPRTLCGAELVDALQFVCGDRGFYFNKPTGYGSSSRRAPQTGIVDECCFRSCDLRRLEMYCAPLKPA(KSA)[+9.9521].	9155.35	NONE		2	+34.0000:[1-2];+9.9521:[81-83]	0		-	5	8	0.0077016	0.00438596	0.0136986
G:/toppic/modsearch/20220414_onlyProtMix_1ul_R3_ms2.msalign	260	1910	CID	2849	3625.05	103	7	6804.24	6803.27	110	157000	-407.126	3620.39	1	sp|A00005|Protein	AG Recombinant chimera of Protein A from Staphylococcus aureus (P02976) and Protein G from Streptococcus dysgalactiae (P19909)	392	454		LVINGKTLKGETTTKAVDAETAEKAFKQYANDNGVDGVWTYDDATKTFTVTEMVTEVPLESTA	K.(LVINGK)[-8.0887]TLKGETTTKAVDAETAEKAFKQYANDNGVDGVWTYDDATKTFTVTEMVTEVPLESTA.	6803.27	NONE		1	-8.0887:[1-6]	0		-	7	8	0.00034373	0	0
G:/toppic/modsearch/20220414_onlyProtMix_1ul_R3_ms2.msalign	261	1911	CID	2850	3626.56	100	8	9139.35	9139.36	75	464000000	55.8466	3647.37	0	sp|A00001|IGF-	I LR3, Sequence is 99% identical to Human IGF-I LR3 (P05019)	1	83		MFPAMPLSSLFVNGPRTLCGAELVDALQFVCGDRGFYFNKPTGYGSSSRRAPQTGIVDECCFRSCDLRRLEMYCAPLKPAKSA	.MFPA(M)[+33.0000]PLSSLFVNGPRTLCGAELVDALQFVCGDRGFYFNKPTGYGSSSRRAPQTGIVDECCFRSCDLRRLEMYCAPL(KP)[-5.0344]AKSA.	9139.36	NONE		2	+33.0000:[5];-5.0344:[78-79]	0		-	16	15	1.01e-05	0	0
G:/toppic/modsearch/20220414_onlyProtMix_1ul_R3_ms2.msalign	263	1913	CID	2853	3630.4	146	18	17395.4	17394.3	56	5920000	28.4873	3628.11	1	sp|A00005|Protein	AG Recombinant chimera of Protein A from Staphylococcus aureus (P02976) and Protein G from Streptococcus dysgalactiae (P19909)	1	154		AQHDEAQQNAFYQVLNMPNLNADQRNGFIQSLKDDPSQSANVLGEAQKLNDSQAPKADAQQNNFNKDQQSAFYEILNMPNLNEAQRNGFIQSLKDDPSQSTNVLGEAKKLNESQAPKADNNFNKEQQNAFYEILNMPNLNEEQRNGFIQSLKDD	.AQHDEAQQNAFYQVLNMPNLNADQRNGFIQSLKDDPSQSANVLGEAQKLNDSQAPKADAQQNNFNKDQQSAFYEILNMPNLNEAQRNGFIQSLKDDPSQSTNVLGEAKKLNESQAPKADNNFNKEQQNAFYEILNMPNLNEEQRNGFIQSLKDD.P	17394.3	NONE		0		0		-	18	17	4.65e-07	0	0
G:/toppic/modsearch/20220414_onlyProtMix_1ul_R3_ms2.msalign	280	1968	CID	2933	3729.53	51	3	3369.18	3369.25	80	191000	-364.035	3721.47	1	sp|A00005|Protein	AG Recombinant chimera of Protein A from Staphylococcus aureus (P02976) and Protein G from Streptococcus dysgalactiae (P19909)	111	139		NESQAPKADNNFNKEQQNAFYEILNMPNL	L.NESQAPKADNNFNKEQQNAFYEILNM(PNL)[-11.3276].N	3369.25	NONE		1	-11.3276:[27-29]	0		-	9	7	2.65e-05	0	0
G:/toppic/modsearch/20220414_onlyProtMix_1ul_R3_ms2.msalign	285	1980	CID	2950	3747.59	141	9	9105.35	9105.3	133	7500000000	52.2191	3892.57	1	sp|A00005|Protein	AG Recombinant chimera of Protein A from Staphylococcus aureus (P02976) and Protein G from Streptococcus dysgalactiae (P19909)	1	81		AQHDEAQQNAFYQVLNMPNLNADQRNGFIQSLKDDPSQSANVLGEAQKLNDSQAPKADAQQNNFNKDQQSAFYEILNMPNL	.AQHDEAQQNAFYQVLNMPNLNADQRNGFIQSLKDDPSQSANVLGEAQKLNDSQAPKADAQQNNFNKDQQSAFYEILNM(PNL)[Oxidation].N	9105.3	NONE		0		1	Oxidation:[79-81]	-	13	11	0.0025863	0.00238095	0.0075188
G:/toppic/modsearch/20220414_onlyProtMix_1ul_R3_ms2.msalign	287	1988	CID	2960	3757.38	306	26	27323.2	27324.3	142	967000	-482.022	3750.32	1	sp|A00005|Protein	AG Recombinant chimera of Protein A from Staphylococcus aureus (P02976) and Protein G from Streptococcus dysgalactiae (P19909)	1	244		AQHDEAQQNAFYQVLNMPNLNADQRNGFIQSLKDDPSQSANVLGEAQKLNDSQAPKADAQQNNFNKDQQSAFYEILNMPNLNEAQRNGFIQSLKDDPSQSTNVLGEAKKLNESQAPKADNNFNKEQQNAFYEILNMPNLNEEQRNGFIQSLKDDPSQSANLLSEAKKLNESQAPKADNKFNKEQQNAFYEILHLPNLNEEQRNGFIQSLKDDPSQSANLLAEAKKLNDAQAPKADNKFNKEQQN	.AQHDEAQQNAFYQVLNMPNLNADQRNGFIQSLKDDPSQSANVLGEAQKLNDSQAPKADAQQNNFNKDQQSAFYEILNMPNLNEAQRNGFIQSLKDDPSQSTNVLGEAKKLNESQAPKADNNFNKEQQNAFYEILNMPNLNEEQRNGFIQSLKDDPSQSANLLSEAKKLNESQAPKADNKFNKEQQNAFYEILHLPNLNEEQRNGFIQSLKDDPSQSANLLAE(AKKLNDAQAPKAD)[-184.1285]NKFNKEQQN.A	27324.3	NONE		1	-184.1285:[223-235]	0		-	23	20	0.00607676	0.00449438	0.0141844
G:/toppic/modsearch/20220414_onlyProtMix_1ul_R3_ms2.msalign	289	1991	CID	2964	3760.9	298	17	18244.5	18245.6	87	3950000	-819.165	3840.04	1	sp|A00005|Protein	AG Recombinant chimera of Protein A from Staphylococcus aureus (P02976) and Protein G from Streptococcus dysgalactiae (P19909)	1	162		AQHDEAQQNAFYQVLNMPNLNADQRNGFIQSLKDDPSQSANVLGEAQKLNDSQAPKADAQQNNFNKDQQSAFYEILNMPNLNEAQRNGFIQSLKDDPSQSTNVLGEAKKLNESQAPKADNNFNKEQQNAFYEILNMPNLNEEQRNGFIQSLKDDPSQSANLL	.AQHDEAQQNAFYQVLNMPNLNADQRNGFIQSLKDDPSQSANVLGEAQKLNDSQAPKADAQQNNFNKDQQSAFYEILNMPNLNEAQRNGFIQSLKDDPSQSTNVLGEAKKLNESQAPKADNNFNKEQQNAFYEILNM(PNLN)[+40.9020]EEQRNGFIQSLKDDPSQSANLL.S	18245.6	NONE		1	+40.9020:[137-140]	0		-	23	22	5.84e-05	0	0
G:/toppic/modsearch/20220414_onlyProtMix_1ul_R3_ms2.msalign	290	1992	CID	2965	3761.47	84	4	5045.59	5044.69	70	294000	-455.12	3755.05	1	sp|A00005|Protein	AG Recombinant chimera of Protein A from Staphylococcus aureus (P02976) and Protein G from Streptococcus dysgalactiae (P19909)	1	44		AQHDEAQQNAFYQVLNMPNLNADQRNGFIQSLKDDPSQSANVLG	.AQHDEAQQNAFYQVLNM(PNLNADQRNGFIQS)[+159.3737]LKDDPSQSANVLG.E	5044.69	NONE		1	+159.3737:[18-31]	0		-	10	9	3.14e-06	0	0
G:/toppic/modsearch/20220414_onlyProtMix_1ul_R3_ms2.msalign	291	1995	CID	2969	3764.65	244	23	25186.5	25187.4	135	3950000	-400.219	3789.36	1	sp|A00005|Protein	AG Recombinant chimera of Protein A from Staphylococcus aureus (P02976) and Protein G from Streptococcus dysgalactiae (P19909)	1	223		AQHDEAQQNAFYQVLNMPNLNADQRNGFIQSLKDDPSQSANVLGEAQKLNDSQAPKADAQQNNFNKDQQSAFYEILNMPNLNEAQRNGFIQSLKDDPSQSTNVLGEAKKLNESQAPKADNNFNKEQQNAFYEILNMPNLNEEQRNGFIQSLKDDPSQSANLLSEAKKLNESQAPKADNKFNKEQQNAFYEILHLPNLNEEQRNGFIQSLKDDPSQSANLLAEA	.AQHDEAQQNAFYQVLNMPNLNADQRNGFIQSLKDDPSQSANVLGEAQKLNDSQAPKADAQQNNFNKDQQSAFYEILNMPNLNEAQRNGFIQSLKDDPSQSTNVLGEAKKLNESQAPKADNNFNKEQQNAFYEILN(MPNLNE)[+89.1944]EQRNGFIQSLKDDPSQSANLLSEAKKLNESQAPKADNKFNKEQQNAFYEILHLPNLNEEQRNGFIQSLKDDPSQSANLLAEA.K	25187.4	NONE		1	+89.1944:[136-141]	0		-	19	18	0.00266208	0.00236967	0.00740741
G:/toppic/modsearch/20220414_onlyProtMix_1ul_R3_ms2.msalign	292	1996	CID	2970	3765.27	245	19	22293.4	22292.3	121	555000	-429.866	3759.3	1	sp|A00005|Protein	AG Recombinant chimera of Protein A from Staphylococcus aureus (P02976) and Protein G from Streptococcus dysgalactiae (P19909)	1	193		AQHDEAQQNAFYQVLNMPNLNADQRNGFIQSLKDDPSQSANVLGEAQKLNDSQAPKADAQQNNFNKDQQSAFYEILNMPNLNEAQRNGFIQSLKDDPSQSTNVLGEAKKLNESQAPKADNNFNKEQQNAFYEILNMPNLNEEQRNGFIQSLKDDPSQSANLLSEAKKLNESQAPKADNKFNKEQQNAFYEILH	.AQHDEAQQNAFYQVLNMPNLNADQRNGFIQSLKDDPSQSANVLGEAQKLNDSQAPKADAQQNNFNKDQQSAFYEILNMPNLNEAQRNGFIQSLKDDPSQSTNVLGEAKKLNESQAPKADNNFNKEQQNAFYEILNMPNL(NEEQRNGFI)[+486.7777]QSLKDDPSQSANLLSEAKKLNESQAPKADNKFNKEQQNAFYEILH.L	22292.3	NONE		1	+486.7777:[140-148]	0		-	19	17	0.00119743	0	0
G:/toppic/modsearch/20220414_onlyProtMix_1ul_R3_ms2.msalign	293	1997	CID	2971	3765.93	261	30	29649.3	29649.3	140	677000	-1356.31	3759.3	1	sp|A00005|Protein	AG Recombinant chimera of Protein A from Staphylococcus aureus (P02976) and Protein G from Streptococcus dysgalactiae (P19909)	1	258		AQHDEAQQNAFYQVLNMPNLNADQRNGFIQSLKDDPSQSANVLGEAQKLNDSQAPKADAQQNNFNKDQQSAFYEILNMPNLNEAQRNGFIQSLKDDPSQSTNVLGEAKKLNESQAPKADNNFNKEQQNAFYEILNMPNLNEEQRNGFIQSLKDDPSQSANLLSEAKKLNESQAPKADNKFNKEQQNAFYEILHLPNLNEEQRNGFIQSLKDDPSQSANLLAEAKKLNDAQAPKADNKFNKEQQNAFYEILHLPNLTEE	.AQHDEAQQNAFYQVLNMPNLNADQRNGFIQSLKDDPSQSANVLGEAQKLNDSQAPKADAQQNNFNKDQQSAFYEILNMPNLNEAQRNGFIQSLKDDPSQSTNVLGEAKKLNESQAPKADNNFNKEQQNAFYEILNMPNLNEEQRNGFIQSLKDDPSQSANLLSEAKKLNESQAPK(ADNKFNKEQQNA)[+471.0802]FYEILHLPNLNEEQRNGFIQSLKDDPSQSANLLAEAKKLNDAQAPKADNKFNKEQQNAFYEILHLPNLTEE.Q	29649.3	NONE		1	+471.0802:[176-187]	0		-	18	18	0.00566557	0.00452489	0.0143885
G:/toppic/modsearch/20220414_onlyProtMix_1ul_R3_ms2.msalign	295	1999	CID	2974	3768.44	314	24	24712.9	24714	119	1020000	-470.696	3763.05	1	sp|A00005|Protein	AG Recombinant chimera of Protein A from Staphylococcus aureus (P02976) and Protein G from Streptococcus dysgalactiae (P19909)	1	219		AQHDEAQQNAFYQVLNMPNLNADQRNGFIQSLKDDPSQSANVLGEAQKLNDSQAPKADAQQNNFNKDQQSAFYEILNMPNLNEAQRNGFIQSLKDDPSQSTNVLGEAKKLNESQAPKADNNFNKEQQNAFYEILNMPNLNEEQRNGFIQSLKDDPSQSANLLSEAKKLNESQAPKADNKFNKEQQNAFYEILHLPNLNEEQRNGFIQSLKDDPSQSANL	.AQHDEAQQNAFYQVLNMPNLNADQRNGFIQSLKDDPSQSANVLGEAQKLNDSQAPKADAQQNNFNKDQQSAFYEILNMPNLNEAQRNGFIQSLKDDPSQSTNVLGEAKKLNESQAPKADNNFNKEQQNAFYEILNMPNLNEEQRNGFIQSLKDDPSQSANLLSEAKKLNESQAPKADNKFNKEQQNAFYEILHLPNLNEEQRNGFIQSLKDDPSQSANL.L	24714	NONE		0		0		-	21	18	0.0011193	0	0
G:/toppic/modsearch/20220414_onlyProtMix_1ul_R3_ms2.msalign	296	2001	CID	2976	3769.54	218	14	15670.6	15669.5	143	639000	-611.401	3763.05	1	sp|A00005|Protein	AG Recombinant chimera of Protein A from Staphylococcus aureus (P02976) and Protein G from Streptococcus dysgalactiae (P19909)	1	143		AQHDEAQQNAFYQVLNMPNLNADQRNGFIQSLKDDPSQSANVLGEAQKLNDSQAPKADAQQNNFNKDQQSAFYEILNMPNLNEAQRNGFIQSLKDDPSQSTNVLGEAKKLNESQAPKADNNFNKEQQNAFYEILNMPNLNEEQ	.AQHDEAQQNAFYQVLNMPNLNADQRNGFIQSLKDDPSQSANVLGEAQKLNDSQAPKADAQQNNFNKDQQSAFYEILNMPNLNEAQRNGFIQSLKDDPSQSTNVLGEAKKLNESQAPKADNNFNKEQQNAFYEILNM(PNLNEEQ)[-451.1879].R	15669.5	NONE		1	-451.1879:[137-143]	0		-	13	14	0.00629905	0.00447427	0.0140845
G:/toppic/modsearch/20220414_onlyProtMix_1ul_R3_ms2.msalign	299	2005	CID	2982	3775.15	283	19	19969.4	19968.5	94	1090000	-468.398	3770.24	1	sp|A00005|Protein	AG Recombinant chimera of Protein A from Staphylococcus aureus (P02976) and Protein G from Streptococcus dysgalactiae (P19909)	1	180		AQHDEAQQNAFYQVLNMPNLNADQRNGFIQSLKDDPSQSANVLGEAQKLNDSQAPKADAQQNNFNKDQQSAFYEILNMPNLNEAQRNGFIQSLKDDPSQSTNVLGEAKKLNESQAPKADNNFNKEQQNAFYEILNMPNLNEEQRNGFIQSLKDDPSQSANLLSEAKKLNESQAPKADNKF	.AQHDEAQQNAFYQVLNMPNLNADQRNGFIQSLKDDPSQSANVLGEAQKLNDSQAPKADAQQNNFNKDQQSAFYEILNMPNLNEAQRNGFIQSLKDDPSQSTNVLGEAKKLNESQAPKADNNFNKEQQNAFYEILNM(PNLNEEQRNGFIQSLK)[-222.2123]DDPSQSANLLSEAKKLNESQAPKADNKF.N	19968.5	NONE		1	-222.2123:[137-152]	0		-	23	21	0.00010153	0	0
G:/toppic/modsearch/20220414_onlyProtMix_1ul_R3_ms2.msalign	300	2006	CID	2983	3775.95	355	25	21375.8	21374.9	151	603000	-584.742	3770.24	1	sp|A00005|Protein	AG Recombinant chimera of Protein A from Staphylococcus aureus (P02976) and Protein G from Streptococcus dysgalactiae (P19909)	1	189		AQHDEAQQNAFYQVLNMPNLNADQRNGFIQSLKDDPSQSANVLGEAQKLNDSQAPKADAQQNNFNKDQQSAFYEILNMPNLNEAQRNGFIQSLKDDPSQSTNVLGEAKKLNESQAPKADNNFNKEQQNAFYEILNMPNLNEEQRNGFIQSLKDDPSQSANLLSEAKKLNESQAPKADNKFNKEQQNAFY	.AQHDEAQQNAFYQVLNMPNLNADQRNGFIQSLKDDPSQSANVLGEAQKLNDSQAPKADAQQNNFNKDQQSAFYEILNMPNLNEAQRNGFIQSLKDDPSQSTNVLGEAKKLNESQAPKADNNFNKEQQNAFYEILNM(PNLNE)[+61.6688]EQRNGFIQSLKDDPSQSANLLSEAKKLNESQAPKADNKFNKEQQNAFY.E	21374.9	NONE		1	+61.6688:[137-141]	0		-	26	21	0.00843093	0.004329	0.0133333
G:/toppic/modsearch/20220414_onlyProtMix_1ul_R3_ms2.msalign	301	2008	CID	2986	3779.07	391	27	23474.8	23475.6	115	619000	-787.032	3774.34	1	sp|A00005|Protein	AG Recombinant chimera of Protein A from Staphylococcus aureus (P02976) and Protein G from Streptococcus dysgalactiae (P19909)	1	203		AQHDEAQQNAFYQVLNMPNLNADQRNGFIQSLKDDPSQSANVLGEAQKLNDSQAPKADAQQNNFNKDQQSAFYEILNMPNLNEAQRNGFIQSLKDDPSQSTNVLGEAKKLNESQAPKADNNFNKEQQNAFYEILNMPNLNEEQRNGFIQSLKDDPSQSANLLSEAKKLNESQAPKADNKFNKEQQNAFYEILHLPNLNEEQRN	.AQHDEAQQNAFYQVLNMPNLNADQRNGFIQSLKDDPSQSANVLGEAQKLNDSQAPKADAQQNNFNKDQQSAFYEILNM(PNL)[+462.4333]NEAQRNGFIQSLKDDPSQSTNVLGEAKKLNESQAPKADNNFNKEQQNAFYEILNMPNLNEEQRNGFIQSLKDDPSQSANLLSEAKKLNESQAPKADNKFNKEQQNAFYEILHLPNLNEEQRN.G	23475.6	NONE		1	+462.4333:[79-81]	0		-	29	24	0.00057587	0	0
G:/toppic/modsearch/20220414_onlyProtMix_1ul_R3_ms2.msalign	302	2009	CID	2987	3779.91	302	27	28974.7	28975.1	98	833000	-618.723	3774.34	1	sp|A00005|Protein	AG Recombinant chimera of Protein A from Staphylococcus aureus (P02976) and Protein G from Streptococcus dysgalactiae (P19909)	1	255		AQHDEAQQNAFYQVLNMPNLNADQRNGFIQSLKDDPSQSANVLGEAQKLNDSQAPKADAQQNNFNKDQQSAFYEILNMPNLNEAQRNGFIQSLKDDPSQSTNVLGEAKKLNESQAPKADNNFNKEQQNAFYEILNMPNLNEEQRNGFIQSLKDDPSQSANLLSEAKKLNESQAPKADNKFNKEQQNAFYEILHLPNLNEEQRNGFIQSLKDDPSQSANLLAEAKKLNDAQAPKADNKFNKEQQNAFYEILHLPNL	.AQHDEAQQNAFYQVLNMPNLNADQRNGFIQSLKDDPSQSANVLGEAQKLNDSQAPKADAQQNNFNKDQQSAFYEILNMPNLNEAQRNGFIQSLKDDPSQSTNVLGEAKKLNESQAPKADNNFNKEQQNAFYEILNM(PNLNEEQRNGFIQSLKD)[+155.9806]DPSQSANLLSEAKKLNESQAPKADNKFNKEQQNAFYEILHLPNLNEEQRNGFIQSLKDDPSQSANLLAEAKKLNDAQAPKADNKFNKEQQNAFYEILHLPNL.T	28975.1	NONE		1	+155.9806:[137-153]	0		-	29	24	0.00012426	0	0
G:/toppic/modsearch/20220414_onlyProtMix_1ul_R3_ms2.msalign	303	2012	CID	2991	3782.73	225	15	14011.6	14012.7	96	1270000	-508.579	3778.26	1	sp|A00005|Protein	AG Recombinant chimera of Protein A from Staphylococcus aureus (P02976) and Protein G from Streptococcus dysgalactiae (P19909)	1	128		AQHDEAQQNAFYQVLNMPNLNADQRNGFIQSLKDDPSQSANVLGEAQKLNDSQAPKADAQQNNFNKDQQSAFYEILNMPNLNEAQRNGFIQSLKDDPSQSTNVLGEAKKLNESQAPKADNNFNKEQQN	.AQHDEAQQNAFYQVLNMPNLNADQRNGFIQSLKDDPSQSANVLGEAQKLNDSQAPKADAQQNNFNKDQQSAFYEILNMP(NLNEAQRNGFIQ)[-302.1502]SLKDDPSQSTNVLGEAKKLNESQAPKADNNFNKEQQN.A	14012.7	NONE		1	-302.1502:[80-91]	0		-	24	19	0.0001135	0	0
G:/toppic/modsearch/20220414_onlyProtMix_1ul_R3_ms2.msalign	304	2013	CID	2992	3783.5	65	3	4205	4205.08	100	494000	-575.023	3778.26	1	sp|A00005|Protein	AG Recombinant chimera of Protein A from Staphylococcus aureus (P02976) and Protein G from Streptococcus dysgalactiae (P19909)	1	38		AQHDEAQQNAFYQVLNMPNLNADQRNGFIQSLKDDPSQ	.AQHDEAQQNAFYQVLNM(PNLNADQRNGFIQSLKDDPSQ)[-138.9485].S	4205.08	NONE		1	-138.9485:[18-38]	0		-	6	6	0.00014917	0	0
G:/toppic/modsearch/20220414_onlyProtMix_1ul_R3_ms2.msalign	305	2015	CID	2994	3784.8	304	19	18431.8	18430.8	52	3010000	-558.856	3778.26	1	sp|A00005|Protein	AG Recombinant chimera of Protein A from Staphylococcus aureus (P02976) and Protein G from Streptococcus dysgalactiae (P19909)	1	160		AQHDEAQQNAFYQVLNMPNLNADQRNGFIQSLKDDPSQSANVLGEAQKLNDSQAPKADAQQNNFNKDQQSAFYEILNMPNLNEAQRNGFIQSLKDDPSQSTNVLGEAKKLNESQAPKADNNFNKEQQNAFYEILNMPNLNEEQRNGFIQSLKDDPSQSAN	.AQHDEAQQNAFYQVLNMPNLNADQRNGFIQSLKDDPSQSANVLGEAQKLNDSQAPKADAQQNNFNKDQQSAFYEILNMPNLNEAQRNGFIQSLKDDPSQSTNVLGEAKKLNESQAPKADNNFNKEQQNAFYEILNM(PNLNEEQRN)[+452.2656]GFIQSLKDDPSQSAN.L	18430.8	NONE		1	+452.2656:[137-145]	0		-	35	27	2.92e-07	0	0
G:/toppic/modsearch/20220414_onlyProtMix_1ul_R3_ms2.msalign	306	2016	CID	2996	3786.28	265	25	22118.9	22120.2	103	2080000	-403.332	3781.93	1	sp|A00005|Protein	AG Recombinant chimera of Protein A from Staphylococcus aureus (P02976) and Protein G from Streptococcus dysgalactiae (P19909)	1	193		AQHDEAQQNAFYQVLNMPNLNADQRNGFIQSLKDDPSQSANVLGEAQKLNDSQAPKADAQQNNFNKDQQSAFYEILNMPNLNEAQRNGFIQSLKDDPSQSTNVLGEAKKLNESQAPKADNNFNKEQQNAFYEILNMPNLNEEQRNGFIQSLKDDPSQSANLLSEAKKLNESQAPKADNKFNKEQQNAFYEILH	.AQHDEAQQNAFYQVLNMPNLNADQRNGFIQSLKDDPSQSANVLGEAQKLNDSQAPKADAQQNNFNKDQQSAFYEILNMPNLNEAQRNGFIQSLKDDPSQSTNVLGEAKKLNESQAPKADNNFNKEQQNAFYEILNM(PNLN)[+314.6820]EEQRNGFIQSLKDDPSQSANLLSEAKKLNESQAPKADNKFNKEQQNAFYEILH.L	22120.2	NONE		1	+314.6820:[137-140]	0		-	25	21	0.00018106	0	0
G:/toppic/modsearch/20220414_onlyProtMix_1ul_R3_ms2.msalign	307	2018	CID	2998	3787.59	368	25	22918.7	22918.7	125	2730000	-696.765	3781.93	1	sp|A00005|Protein	AG Recombinant chimera of Protein A from Staphylococcus aureus (P02976) and Protein G from Streptococcus dysgalactiae (P19909)	1	205		AQHDEAQQNAFYQVLNMPNLNADQRNGFIQSLKDDPSQSANVLGEAQKLNDSQAPKADAQQNNFNKDQQSAFYEILNMPNLNEAQRNGFIQSLKDDPSQSTNVLGEAKKLNESQAPKADNNFNKEQQNAFYEILNMPNLNEEQRNGFIQSLKDDPSQSANLLSEAKKLNESQAPKADNKFNKEQQNAFYEILHLPNLNEEQRNGF	.AQHDEAQQNAFYQVLNMPNLNADQRNGFIQSLKDDPSQSANVLGEAQKLNDSQAPKADAQQNNFNKDQQSAFYEILNMPNLNEAQRNGFIQSLKDDPSQSTNVLGEAKKLNESQAPKADNNFNKEQQNAFYEILNM(PNLN)[-298.5162]EEQRNGFIQSLKDDPSQSANLLSEAKKLNESQAPKADNKFNKEQQNAFYEILHLPNLNEEQRNGF.I	22918.7	NONE		1	-298.5162:[137-140]	0		-	26	22	0.00161411	0	0
G:/toppic/modsearch/20220414_onlyProtMix_1ul_R3_ms2.msalign	308	2019	CID	2999	3788.14	168	9	10546.4	10547.6	126	1440000	-375.635	3781.93	1	sp|A00005|Protein	AG Recombinant chimera of Protein A from Staphylococcus aureus (P02976) and Protein G from Streptococcus dysgalactiae (P19909)	1	97		AQHDEAQQNAFYQVLNMPNLNADQRNGFIQSLKDDPSQSANVLGEAQKLNDSQAPKADAQQNNFNKDQQSAFYEILNMPNLNEAQRNGFIQSLKDDP	.AQHDEAQQNAFYQVLNMPNLNADQRNGFIQSLKDDPSQSANVLGEAQKLNDSQAPKADAQQNNFNKDQQSAFYEILNM(PNLNEAQRNGFIQSLKDDP)[-354.6082].S	10547.6	NONE		1	-354.6082:[79-97]	0		-	14	11	0.00167596	0	0
G:/toppic/modsearch/20220414_onlyProtMix_1ul_R3_ms2.msalign	309	2020	CID	3000	3788.69	344	19	20830	20829	106	2290000	-356.894	3781.93	1	sp|A00005|Protein	AG Recombinant chimera of Protein A from Staphylococcus aureus (P02976) and Protein G from Streptococcus dysgalactiae (P19909)	1	187		AQHDEAQQNAFYQVLNMPNLNADQRNGFIQSLKDDPSQSANVLGEAQKLNDSQAPKADAQQNNFNKDQQSAFYEILNMPNLNEAQRNGFIQSLKDDPSQSTNVLGEAKKLNESQAPKADNNFNKEQQNAFYEILNMPNLNEEQRNGFIQSLKDDPSQSANLLSEAKKLNESQAPKADNKFNKEQQNA	.AQHDEAQQNAFYQVLNMPNLNADQRNGFIQSLKDDPSQSANVLGEAQKLNDSQAPKADAQQNNFNKDQQSAFYEILNMPNLNEAQRNGFIQSLKDDPSQSTNVLGEAKKLNESQAPKADNNFNKEQQNAFYEILNMPNLNEEQRNGFIQSLKDDPSQSANLLSEAKK(LNESQAPK)[-174.0950]ADNKFNKEQQNA.F	20829	NONE		1	-174.0950:[168-175]	0		-	29	24	0.00023948	0	0
G:/toppic/modsearch/20220414_onlyProtMix_1ul_R3_ms2.msalign	310	2022	CID	3003	3791.22	118	5	7197.39	7197.53	127	2270000	-162.116	3785.47	1	sp|A00005|Protein	AG Recombinant chimera of Protein A from Staphylococcus aureus (P02976) and Protein G from Streptococcus dysgalactiae (P19909)	388	454		TTYKLVINGKTLKGETTTKAVDAETAEKAFKQYANDNGVDGVWTYDDATKTFTVTEMVTEVPLESTA	V.TTYKLVINGKTLKGETTTKAVDAETAEKAFKQYANDNGVDGVWTYDDAT(KTFTVTE)[-107.0868]MVTEVPLESTA.	7197.53	NONE		1	-107.0868:[50-56]	0		-	7	7	0.00194095	0	0
G:/toppic/modsearch/20220414_onlyProtMix_1ul_R3_ms2.msalign	312	2026	CID	3008	3795.84	228	20	18006.4	18005.4	141	2530000	-634.636	3789.36	1	sp|A00005|Protein	AG Recombinant chimera of Protein A from Staphylococcus aureus (P02976) and Protein G from Streptococcus dysgalactiae (P19909)	1	158		AQHDEAQQNAFYQVLNMPNLNADQRNGFIQSLKDDPSQSANVLGEAQKLNDSQAPKADAQQNNFNKDQQSAFYEILNMPNLNEAQRNGFIQSLKDDPSQSTNVLGEAKKLNESQAPKADNNFNKEQQNAFYEILNMPNLNEEQRNGFIQSLKDDPSQS	.AQHDEAQQNAFYQVLNMPNLNADQRNGFIQSLKDDPSQSANVLGEAQKLNDSQAPKADAQQNNFNKDQQSAFYEILNM(PNLNEAQRNGFIQSLKDDPSQSTNVLGEAKKLN)[+211.9472]ESQAPKADNNFNKEQQNAFYEILNMPNLNEEQRNGFIQSLKDDPSQS.A	18005.4	NONE		1	+211.9472:[79-111]	0		-	18	14	0.00592634	0.0045045	0.0142857
G:/toppic/modsearch/20220414_onlyProtMix_1ul_R3_ms2.msalign	315	2033	CID	3018	3806.5	244	17	15016.8	15016	124	1750000	-685.963	3785.47	1	sp|A00005|Protein	AG Recombinant chimera of Protein A from Staphylococcus aureus (P02976) and Protein G from Streptococcus dysgalactiae (P19909)	1	136		AQHDEAQQNAFYQVLNMPNLNADQRNGFIQSLKDDPSQSANVLGEAQKLNDSQAPKADAQQNNFNKDQQSAFYEILNMPNLNEAQRNGFIQSLKDDPSQSTNVLGEAKKLNESQAPKADNNFNKEQQNAFYEILNM	.AQHDEAQQNAFYQVLNMPNLNADQRNGFIQSLKDDPSQSANVLGEAQKLNDSQAPKADAQQNNFNKDQQSAFYEILNMPNLNEAQRNGFIQSLKDDPSQSTNVLGEAK(KLNESQAPKADNNFNKEQQNA)[-280.2916]FYEILNM.P	15016	NONE		1	-280.2916:[109-129]	0		-	17	14	0.00153896	0	0
G:/toppic/modsearch/20220414_onlyProtMix_1ul_R3_ms2.msalign	318	2037	CID	3024	3811.8	293	25	25155.3	25156.3	60	1200000	-546.566	3807.18	1	sp|A00005|Protein	AG Recombinant chimera of Protein A from Staphylococcus aureus (P02976) and Protein G from Streptococcus dysgalactiae (P19909)	1	220		AQHDEAQQNAFYQVLNMPNLNADQRNGFIQSLKDDPSQSANVLGEAQKLNDSQAPKADAQQNNFNKDQQSAFYEILNMPNLNEAQRNGFIQSLKDDPSQSTNVLGEAKKLNESQAPKADNNFNKEQQNAFYEILNMPNLNEEQRNGFIQSLKDDPSQSANLLSEAKKLNESQAPKADNKFNKEQQNAFYEILHLPNLNEEQRNGFIQSLKDDPSQSANLL	.AQHDEAQQNAFYQVLNMPNLNADQRNGFIQSLKDDPSQSANVLGEAQKLNDSQAPKADAQQNNFNKDQQSAFYEILNMPNLNEAQRNGFIQSLKDDPSQSTNVLGEAKKLNESQAPKADNNFNKEQQNAFYEILNM(PNLNEEQRNGFIQS)[+329.2699]LKDDPSQSANLLSEAKKLNESQAPKADNKFNKEQQNAFYEILHLPNLNEEQRNGFIQSLKDDPSQSANLL.A	25156.3	NONE		1	+329.2699:[137-150]	0		-	31	27	9.49e-07	0	0
G:/toppic/modsearch/20220414_onlyProtMix_1ul_R3_ms2.msalign	319	2038	CID	3025	3812.58	141	9	9124.36	9125.37	74	2250000000	53.474	3867.97	1	sp|A00005|Protein	AG Recombinant chimera of Protein A from Staphylococcus aureus (P02976) and Protein G from Streptococcus dysgalactiae (P19909)	1	84		AQHDEAQQNAFYQVLNMPNLNADQRNGFIQSLKDDPSQSANVLGEAQKLNDSQAPKADAQQNNFNKDQQSAFYEILNMPNLNEA	.AQHDEAQQNAFYQVLNMPNLNADQRNGFIQSLKDDPSQSANVLGEAQKLNDSQAPKADAQQNNFNKDQQSAFYEILNM(PNL)[-278.0555]NEA.Q	9125.37	NONE		1	-278.0555:[79-81]	0		-	15	15	9.4e-06	0	0
G:/toppic/modsearch/20220414_onlyProtMix_1ul_R3_ms2.msalign	320	2039	CID	3026	3813.13	303	26	24741.1	24741.8	71	1460000	-432.805	3807.18	1	sp|A00005|Protein	AG Recombinant chimera of Protein A from Staphylococcus aureus (P02976) and Protein G from Streptococcus dysgalactiae (P19909)	1	217		AQHDEAQQNAFYQVLNMPNLNADQRNGFIQSLKDDPSQSANVLGEAQKLNDSQAPKADAQQNNFNKDQQSAFYEILNMPNLNEAQRNGFIQSLKDDPSQSTNVLGEAKKLNESQAPKADNNFNKEQQNAFYEILNMPNLNEEQRNGFIQSLKDDPSQSANLLSEAKKLNESQAPKADNKFNKEQQNAFYEILHLPNLNEEQRNGFIQSLKDDPSQSA	.AQHDEAQQNAFYQVLNMPNLNADQRNGFIQSLKDDPSQSANVLGEAQKLNDSQAPKADAQQNNFNKDQQSAFYEILNMPNLNEAQRNGFIQSLKDDPSQSTNVLGEAKKLNESQAPKADNNFNKEQQNAFYEILNMPNLNEEQRNGFIQS(LKDD)[+254.9881]PSQSANLLSEAKKLNESQAPKADNKFNKEQQNAFYEILHLPNLNEEQRNGFIQSLKDDPSQSA.N	24741.8	NONE		1	+254.9881:[151-154]	0		-	26	26	5.2e-06	0	0
G:/toppic/modsearch/20220414_onlyProtMix_1ul_R3_ms2.msalign	322	2042	CID	3030	3816.22	341	22	20923.2	20923.4	84	1240000	-1410.73	3810.99	1	sp|A00005|Protein	AG Recombinant chimera of Protein A from Staphylococcus aureus (P02976) and Protein G from Streptococcus dysgalactiae (P19909)	1	188		AQHDEAQQNAFYQVLNMPNLNADQRNGFIQSLKDDPSQSANVLGEAQKLNDSQAPKADAQQNNFNKDQQSAFYEILNMPNLNEAQRNGFIQSLKDDPSQSTNVLGEAKKLNESQAPKADNNFNKEQQNAFYEILNMPNLNEEQRNGFIQSLKDDPSQSANLLSEAKKLNESQAPKADNKFNKEQQNAF	.AQHDEAQQNAFYQVLNMPNLNADQRNGFIQSLKDDPSQSANVLGEAQKLNDSQAPKADAQQNNFNKDQQSAFYEILNMPNLNEAQRNGFIQSLKDDPSQSTNVLGEAKKLNESQAPKADNNFNKEQQNAFYEILNM(PNLNEEQRN)[-226.7962]GFIQSLKDDPSQSANLLSEAKKLNESQAPKADNKFNKEQQNAF.Y	20923.4	NONE		1	-226.7962:[137-145]	0		-	34	25	5.18e-05	0	0
G:/toppic/modsearch/20220414_onlyProtMix_1ul_R3_ms2.msalign	323	2043	CID	3031	3816.99	380	25	22921.3	22920.4	116	2210000	-562.907	3810.99	1	sp|A00005|Protein	AG Recombinant chimera of Protein A from Staphylococcus aureus (P02976) and Protein G from Streptococcus dysgalactiae (P19909)	1	205		AQHDEAQQNAFYQVLNMPNLNADQRNGFIQSLKDDPSQSANVLGEAQKLNDSQAPKADAQQNNFNKDQQSAFYEILNMPNLNEAQRNGFIQSLKDDPSQSTNVLGEAKKLNESQAPKADNNFNKEQQNAFYEILNMPNLNEEQRNGFIQSLKDDPSQSANLLSEAKKLNESQAPKADNKFNKEQQNAFYEILHLPNLNEEQRNGF	.AQHDEAQQNAFYQVLNMPNLNADQRNGFIQSLKDDPSQSANVLGEAQKLNDSQAPKADAQQNNFNKDQQSAFYEILNMPNLNEAQRNGFIQSLKDDPSQSTNVLGEAKKLNESQAPKADNNFNKEQQNAFYEILN(MPNLNEEQRNGFIQ)[-296.8076]SLKDDPSQSANLLSEAKKLNESQAPKADNKFNKEQQNAFYEILHLPNLNEEQRNGF.I	22920.4	NONE		1	-296.8076:[136-149]	0		-	28	24	0.00075927	0	0
G:/toppic/modsearch/20220414_onlyProtMix_1ul_R3_ms2.msalign	324	2044	CID	3032	3817.56	147	9	9141.34	9142.34	109	274000000	45.4941	3892.57	1	sp|A00005|Protein	AG Recombinant chimera of Protein A from Staphylococcus aureus (P02976) and Protein G from Streptococcus dysgalactiae (P19909)	1	82		AQHDEAQQNAFYQVLNMPNLNADQRNGFIQSLKDDPSQSANVLGEAQKLNDSQAPKADAQQNNFNKDQQSAFYEILNMPNLN	.AQHDEAQQNAFYQVLNMPNLNADQRNGFIQSLKDDPSQSANVLGEAQKLNDSQAPKADAQQNNFNKDQQSAFYEILNMP(N)[-61.0014]LN.E	9142.34	NONE		1	-61.0014:[80]	0		-	16	14	0.000291	0	0
G:/toppic/modsearch/20220414_onlyProtMix_1ul_R3_ms2.msalign	326	2047	CID	3036	3821.69	286	18	17464.5	17465.7	114	1010000	-420.127	3815.41	1	sp|A00005|Protein	AG Recombinant chimera of Protein A from Staphylococcus aureus (P02976) and Protein G from Streptococcus dysgalactiae (P19909)	1	153		AQHDEAQQNAFYQVLNMPNLNADQRNGFIQSLKDDPSQSANVLGEAQKLNDSQAPKADAQQNNFNKDQQSAFYEILNMPNLNEAQRNGFIQSLKDDPSQSTNVLGEAKKLNESQAPKADNNFNKEQQNAFYEILNMPNLNEEQRNGFIQSLKD	.AQHDEAQQNAFYQVLNMPNLNADQRNGFIQSLKDDPSQSANVLGEAQKLNDSQAPKADAQQNNFNKDQQSAFYEILNMPNLNEAQRNGFIQSLKDDPSQSTNVLGEAKKLNESQAPKADNNFNKEQQNAFYEILNM(PNLNEEQRN)[+186.4462]GFIQSLKD.D	17465.7	NONE		1	+186.4462:[137-145]	0		-	25	21	0.00054266	0	0
G:/toppic/modsearch/20220414_onlyProtMix_1ul_R3_ms2.msalign	327	2048	CID	3037	3822.24	274	22	20544.4	20545.5	105	1180000	-420.604	3815.41	1	sp|A00005|Protein	AG Recombinant chimera of Protein A from Staphylococcus aureus (P02976) and Protein G from Streptococcus dysgalactiae (P19909)	1	187		AQHDEAQQNAFYQVLNMPNLNADQRNGFIQSLKDDPSQSANVLGEAQKLNDSQAPKADAQQNNFNKDQQSAFYEILNMPNLNEAQRNGFIQSLKDDPSQSTNVLGEAKKLNESQAPKADNNFNKEQQNAFYEILNMPNLNEEQRNGFIQSLKDDPSQSANLLSEAKKLNESQAPKADNKFNKEQQNA	.AQHDEAQQNAFYQVLNMPNLNADQRNGFIQSLKDDPSQSANVLGEAQKLNDSQAPKADAQQNNFNKDQQSAFYEILNMPNLNEAQRNGFIQSLKDDPSQSTNVLGEAKKLNESQAPKADNNFNKEQQNAFYEILNM(PNLNEEQRNGFIQSL)[-457.6150]KDDPSQSANLLSEAKKLNESQAPKADNKFNKEQQNA.F	20545.5	NONE		1	-457.6150:[137-151]	0		-	23	20	0.00019887	0	0
G:/toppic/modsearch/20220414_onlyProtMix_1ul_R3_ms2.msalign	328	2050	CID	3040	3825.23	319	22	20901.8	20902	136	652000	-524.153	3819.09	1	sp|A00005|Protein	AG Recombinant chimera of Protein A from Staphylococcus aureus (P02976) and Protein G from Streptococcus dysgalactiae (P19909)	1	189		AQHDEAQQNAFYQVLNMPNLNADQRNGFIQSLKDDPSQSANVLGEAQKLNDSQAPKADAQQNNFNKDQQSAFYEILNMPNLNEAQRNGFIQSLKDDPSQSTNVLGEAKKLNESQAPKADNNFNKEQQNAFYEILNMPNLNEEQRNGFIQSLKDDPSQSANLLSEAKKLNESQAPKADNKFNKEQQNAFY	.AQHDEAQQNAFYQVLNMPNLNADQRNGFIQSLKDDPSQSANVLGEAQKLNDSQAPKADAQQNNFNKDQQSAFYEILNM(PNLNEAQR)[-411.2785]NGFIQSLKDDPSQSTNVLGEAKKLNESQAPKADNNFNKEQQNAFYEILNMPNLNEEQRNGFIQSLKDDPSQSANLLSEAKKLNESQAPKADNKFNKEQQNAFY.E	20902	NONE		1	-411.2785:[79-86]	0		-	19	20	0.00268537	0.00236407	0.00735294
G:/toppic/modsearch/20220414_onlyProtMix_1ul_R3_ms2.msalign	329	2053	CID	3044	3829.39	277	20	20582.3	20581.7	108	4270000	-411.363	3803.7	1	sp|A00005|Protein	AG Recombinant chimera of Protein A from Staphylococcus aureus (P02976) and Protein G from Streptococcus dysgalactiae (P19909)	1	186		AQHDEAQQNAFYQVLNMPNLNADQRNGFIQSLKDDPSQSANVLGEAQKLNDSQAPKADAQQNNFNKDQQSAFYEILNMPNLNEAQRNGFIQSLKDDPSQSTNVLGEAKKLNESQAPKADNNFNKEQQNAFYEILNMPNLNEEQRNGFIQSLKDDPSQSANLLSEAKKLNESQAPKADNKFNKEQQN	.AQHDEAQQNAFYQVLNMPNLNADQRNGFIQSLKDDPSQSANVLGEAQKLNDSQAPKADAQQNNFNKDQQSAFYEILNMPNLNEAQRNGFIQSLKDDPSQSTNVLGEAKKLNESQAPKADNNFNKEQQNAFYEILNMPNLNE(EQRNGFIQSLKDDPSQSANLLSEAKKLNESQAPKAD)[-350.3607]NKFNKEQQN.A	20581.7	NONE		1	-350.3607:[142-177]	0		-	23	20	0.00027021	0	0
G:/toppic/modsearch/20220414_onlyProtMix_1ul_R3_ms2.msalign	334	2062	CID	3056	3841.63	258	16	15822.5	15822.6	123	790000	-667.697	3835.94	1	sp|A00005|Protein	AG Recombinant chimera of Protein A from Staphylococcus aureus (P02976) and Protein G from Streptococcus dysgalactiae (P19909)	1	144		AQHDEAQQNAFYQVLNMPNLNADQRNGFIQSLKDDPSQSANVLGEAQKLNDSQAPKADAQQNNFNKDQQSAFYEILNMPNLNEAQRNGFIQSLKDDPSQSTNVLGEAKKLNESQAPKADNNFNKEQQNAFYEILNMPNLNEEQR	.AQHDEAQQNAFYQVLNMPNLNADQRNGFIQSLKDDPSQSANVLGEAQKLNDSQAPKADAQQNNFNKDQQSAFYEILNM(PNLNEAQR)[-454.2037]NGFIQSLKDDPSQSTNVLGEAKKLNESQAPKADNNFNKEQQNAFYEILNMPNLNEEQR.N	15822.6	NONE		1	-454.2037:[79-86]	0		-	20	17	0.00140984	0	0
G:/toppic/modsearch/20220414_onlyProtMix_1ul_R3_ms2.msalign	335	2064	CID	3059	3844.54	215	16	16809.3	16808.6	99	2680000	-139.882	3792.99	1	sp|A00005|Protein	AG Recombinant chimera of Protein A from Staphylococcus aureus (P02976) and Protein G from Streptococcus dysgalactiae (P19909)	1	151		AQHDEAQQNAFYQVLNMPNLNADQRNGFIQSLKDDPSQSANVLGEAQKLNDSQAPKADAQQNNFNKDQQSAFYEILNMPNLNEAQRNGFIQSLKDDPSQSTNVLGEAKKLNESQAPKADNNFNKEQQNAFYEILNMPNLNEEQRNGFIQSL	.AQHDEAQQNAFYQVLNMPNLNADQRNGFIQSLKDDPSQSANVLGEAQKLNDSQAPKADAQQNNFNKDQQSAFYEILNMPNLNEAQRNGFIQSLKDDPSQSTNVLGEAKKLNESQAPKADNNFNKEQQNAFYEILNM(PNLNEEQRNGFIQ)[-227.5912]SL.K	16808.6	NONE		1	-227.5912:[137-149]	0		-	20	18	0.0001475	0	0
G:/toppic/modsearch/20220414_onlyProtMix_1ul_R3_ms2.msalign	336	2065	CID	3060	3845.47	292	24	25714.5	25715.5	131	238000	-797.065	3840.04	1	sp|A00005|Protein	AG Recombinant chimera of Protein A from Staphylococcus aureus (P02976) and Protein G from Streptococcus dysgalactiae (P19909)	1	232		AQHDEAQQNAFYQVLNMPNLNADQRNGFIQSLKDDPSQSANVLGEAQKLNDSQAPKADAQQNNFNKDQQSAFYEILNMPNLNEAQRNGFIQSLKDDPSQSTNVLGEAKKLNESQAPKADNNFNKEQQNAFYEILNMPNLNEEQRNGFIQSLKDDPSQSANLLSEAKKLNESQAPKADNKFNKEQQNAFYEILHLPNLNEEQRNGFIQSLKDDPSQSANLLAEAKKLNDAQAP	.AQHDEAQQNAFYQVLNMPNLNADQRNGFIQSLKDDPSQSANVLGEAQKLNDSQAPKADAQQNNFNKDQQSAFYEILNMPNLNEAQRNGFIQSLKDDPSQSTNVLGEAKKLNESQAPKADNNFNKEQQNAFYEILNMPNLNE(EQRNGFIQSLKDDPSQSANLLSEAKK)[-348.1781]LNESQAPKADNKFNKEQQNAFYEILHLPNLNEEQRNGFIQSLKDDPSQSANLLAEAKKLNDAQAP.K	25715.5	NONE		1	-348.1781:[142-167]	0		-	22	20	0.00248448	0.00239808	0.00763359
G:/toppic/modsearch/20220414_onlyProtMix_1ul_R3_ms2.msalign	337	2067	CID	3063	3848.69	149	8	8965.28	8965.28	91	1130000	-51.2315	3879.73	1	sp|A00005|Protein	AG Recombinant chimera of Protein A from Staphylococcus aureus (P02976) and Protein G from Streptococcus dysgalactiae (P19909)	1	84		AQHDEAQQNAFYQVLNMPNLNADQRNGFIQSLKDDPSQSANVLGEAQKLNDSQAPKADAQQNNFNKDQQSAFYEILNMPNLNEA	.AQHDEAQQNAFYQVLNMPNLNADQRNGFIQSLKDDPSQSANVLGEAQKLNDSQAPKADAQQNNFNKDQQSAFYEIL(NMPNLN)[-438.1449]EA.Q	8965.28	NONE		1	-438.1449:[77-82]	0		-	15	13	9.02e-05	0	0
G:/toppic/modsearch/20220414_onlyProtMix_1ul_R3_ms2.msalign	339	2069	CID	3066	3852.14	111	7	9089.33	9088.35	77	119000000	18.8084	3892.57	0	sp|A00001|IGF-	I LR3, Sequence is 99% identical to Human IGF-I LR3 (P05019)	1	83		MFPAMPLSSLFVNGPRTLCGAELVDALQFVCGDRGFYFNKPTGYGSSSRRAPQTGIVDECCFRSCDLRRLEMYCAPLKPAKSA	.MFPAMPLSSLFVNGPRTLCGAELVDALQFVCGDRGFYFNKPTGYGSSSRRAPQTGIVDECCFRSCDLRRLEMYCAPL(KP)[-23.0444]AKSA.	9088.35	NONE		1	-23.0444:[78-79]	0		-	18	14	1.06e-05	0	0
G:/toppic/modsearch/20220414_onlyProtMix_1ul_R3_ms2.msalign	341	2073	CID	3072	3859.51	144	8	9186.31	9186.33	97	10800000	39.1396	3903.66	1	sp|A00005|Protein	AG Recombinant chimera of Protein A from Staphylococcus aureus (P02976) and Protein G from Streptococcus dysgalactiae (P19909)	1	83		AQHDEAQQNAFYQVLNMPNLNADQRNGFIQSLKDDPSQSANVLGEAQKLNDSQAPKADAQQNNFNKDQQSAFYEILNMPNLNE	.AQHDEAQQNAFYQVLNMPNLNADQRNGFIQSLKDDPSQSANVLGEAQKLNDSQAPKADAQQNNFNKDQQSAFYEILNMP(NL)[-146.0586]NE.A	9186.33	NONE		1	-146.0586:[80-81]	0		-	17	15	0.00012003	0	0
G:/toppic/modsearch/20220414_onlyProtMix_1ul_R3_ms2.msalign	343	2076	CID	3076	3864.18	113	8	9220.32	9219.44	128	318000000	1498.59	3831.46	1	sp|A00001|IGF-	I LR3, Sequence is 99% identical to Human IGF-I LR3 (P05019)	1	79		MFPAMPLSSLFVNGPRTLCGAELVDALQFVCGDRGFYFNKPTGYGSSSRRAPQTGIVDECCFRSCDLRRLEMYCAPLKP	.MFPAMPLSSLFVNGPRTLCGAELVDALQFVCGDRGFYFNKPTGYGSSSRRAPQT(GIVDECCFRSCDLR)[+465.2462]RLEMYCAPLKP.A	9219.44	NONE		1	+465.2462:[55-68]	0		-	13	11	0.00216877	0	0
G:/toppic/modsearch/20220414_onlyProtMix_1ul_R3_ms2.msalign	345	2082	CID	3084	3872.79	115	10	9121.34	9121.37	44	2250000000	53.474	3867.97	0	sp|A00001|IGF-	I LR3, Sequence is 99% identical to Human IGF-I LR3 (P05019)	1	83		MFPAMPLSSLFVNGPRTLCGAELVDALQFVCGDRGFYFNKPTGYGSSSRRAPQTGIVDECCFRSCDLRRLEMYCAPLKPAKSA	.MFPAMPLSSLFVNGPRTLCGAELVDALQFVCGDRGFYFNKPTGYGSSSRRAPQTGIVDECCFRSCDLRRLEMYCAPL(KP)[+9.9714]AKSA.	9121.37	NONE		1	+9.9714:[78-79]	0		-	30	19	1.12e-07	0	0
G:/toppic/modsearch/20220414_onlyProtMix_1ul_R3_ms2.msalign	353	2103	CID	3112	3902.66	138	6	9128.33	9127.38	132	229000000	380.141	3892.57	0	sp|A00001|IGF-	I LR3, Sequence is 99% identical to Human IGF-I LR3 (P05019)	1	83		MFPAMPLSSLFVNGPRTLCGAELVDALQFVCGDRGFYFNKPTGYGSSSRRAPQTGIVDECCFRSCDLRRLEMYCAPLKPAKSA	.MFPAMPLS(SLFVNGPRTLCGAELVDALQF)[+15.9843]VCGDRGFYFNKPTGYGSSSRRAPQTGIVDECCFRSCDLRRLEMYCAPLKPAKSA.	9127.38	NONE		1	+15.9843:[9-29]	0		-	14	13	0.0024896	0.00239234	0.00757576
G:/toppic/modsearch/20220414_onlyProtMix_1ul_R3_ms2.msalign	356	2108	CID	3119	3908.4	80	8	9143.3	9144.31	104	274000000	45.4941	3892.57	0	sp|A00001|IGF-	I LR3, Sequence is 99% identical to Human IGF-I LR3 (P05019)	1	83		MFPAMPLSSLFVNGPRTLCGAELVDALQFVCGDRGFYFNKPTGYGSSSRRAPQTGIVDECCFRSCDLRRLEMYCAPLKPAKSA	.MFPAMPLSSLFVNGPRTLCGAELVDALQFVCGDRGFYFNKPTGYGSSSRRAPQTGIVDECCFRSCDLRRLEMYCAPL(KP)[+32.9172]AKSA.	9144.31	NONE		1	+32.9172:[78-79]	0		-	14	12	0.00018617	0	0
G:/toppic/modsearch/20220414_onlyProtMix_1ul_R3_ms2.msalign	360	2115	CID	3128	3916.69	64	9	9105.36	9104.35	33	7500000000	52.2191	3892.57	0	sp|A00001|IGF-	I LR3, Sequence is 99% identical to Human IGF-I LR3 (P05019)	1	83		MFPAMPLSSLFVNGPRTLCGAELVDALQFVCGDRGFYFNKPTGYGSSSRRAPQTGIVDECCFRSCDLRRLEMYCAPLKPAKSA	.MFPAMPLSSLFVNGPRTLCGAELVDALQFVCGDRGFYFNKPTGYGSSSRRAPQTGIVDECCFRSCDLRRLEMYCAPL(KP)[-7.0423]AKSA.	9104.35	NONE		1	-7.0423:[78-79]	0		-	29	19	3.11e-10	0	0
G:/toppic/modsearch/20220414_onlyProtMix_1ul_R3_ms2.msalign	363	2119	CID	3134	3923.04	135	9	8947.29	8948.3	93	15900000	34.2812	3922.23	1	sp|A00001|IGF-	I LR3, Sequence is 99% identical to Human IGF-I LR3 (P05019)	1	78		MFPAMPLSSLFVNGPRTLCGAELVDALQFVCGDRGFYFNKPTGYGSSSRRAPQTGIVDECCFRSCDLRRLEMYCAPLK	.MFPAMPLSSLF(VNGPRTLCGAEL)[+291.1595]VDALQFVCGDRGFYFNKPTGYGSSSRRAPQTGIVDECCFRSCDLRRLEMYCAPLK.P	8948.3	NONE		1	+291.1595:[12-23]	0		-	23	15	0.00010123	0	0
G:/toppic/modsearch/20220414_onlyProtMix_1ul_R3_ms2.msalign	366	2129	CID	3149	3942.27	135	8	9164.36	9163.36	134	42600000	13.9881	3892.57	1	sp|A00001|IGF-	I LR3, Sequence is 99% identical to Human IGF-I LR3 (P05019)	1	80		MFPAMPLSSLFVNGPRTLCGAELVDALQFVCGDRGFYFNKPTGYGSSSRRAPQTGIVDECCFRSCDLRRLEMYCAPLKPA	.MFPAMPLSSLFVNG(PRTLCGAELVDALQFVCGDRGFYFNKPTGYGSSSRRAPQTGIVDECCFRSCDLRRLEM)[+338.1322]YCAPLKPA.K	9163.36	NONE		1	+338.1322:[15-72]	0		-	18	13	0.00264299	0.0023753	0.00746269
G:/toppic/modsearch/20220414_onlyProtMix_1ul_R3_ms2.msalign	368	2133	CID	3154	3948.6	132	8	9224.31	9224.36	111	166000000	1403.49	3892.57	0	sp|A00001|IGF-	I LR3, Sequence is 99% identical to Human IGF-I LR3 (P05019)	1	83		MFPAMPLSSLFVNGPRTLCGAELVDALQFVCGDRGFYFNKPTGYGSSSRRAPQTGIVDECCFRSCDLRRLEMYCAPLKPAKSA	.MFPAMPLSSL(FVNGPRTLCGAELVDALQFVCGDRGFYFNKPTGYGSSSRRAPQTGIVDECCFR)[+112.9635]SCDLRRLEMYCAPLKPAKSA.	9224.36	NONE		1	+112.9635:[11-63]	0		-	13	11	0.00036184	0	0
G:/toppic/modsearch/20220414_onlyProtMix_1ul_R3_ms2.msalign	370	2135	CID	3157	3952.35	85	7	9109.34	9109.36	59	38000000	-721.137	3900.16	1	sp|A00001|IGF-	I LR3, Sequence is 99% identical to Human IGF-I LR3 (P05019)	1	78		MFPAMPLSSLFVNGPRTLCGAELVDALQFVCGDRGFYFNKPTGYGSSSRRAPQTGIVDECCFRSCDLRRLEMYCAPLK	.MFPAMPLSSLFV(NGPRTLCGAELVDALQFVCGDRGFYFNKPTGYGSSSRRAPQTGIVDECCFRSCDLR)[+452.2166]RLEMYCAPLK.P	9109.36	NONE		1	+452.2166:[13-68]	0		-	26	17	8.66e-07	0	0
G:/toppic/modsearch/20220414_onlyProtMix_1ul_R3_ms2.msalign	371	2137	CID	3160	3955.57	101	7	9204.32	9204.36	113	1140000000	56.1785	3892.57	0	sp|A00001|IGF-	I LR3, Sequence is 99% identical to Human IGF-I LR3 (P05019)	1	83		MFPAMPLSSLFVNGPRTLCGAELVDALQFVCGDRGFYFNKPTGYGSSSRRAPQTGIVDECCFRSCDLRRLEMYCAPLKPAKSA	.([Acetyl]-M)[+56.9700]FPAMPLSSLFVN(GPRTLCGAELVDALQFVCGDRGFYFNKPTGYGSSS)[-6.0196]RRAPQTGIVDECCFRSCDLRRLEMYCAPLKPAKSA.	9204.36	M_ACETYLATION		2	+56.9700:[1];-6.0196:[14-48]	0		-	21	14	0.0005424	0	0
G:/toppic/modsearch/20220414_onlyProtMix_1ul_R3_ms2.msalign	375	2147	CID	3174	3972.94	93	6	5936.51	5936.63	72	82600	-1000	3966.01	1	sp|A00005|Protein	AG Recombinant chimera of Protein A from Staphylococcus aureus (P02976) and Protein G from Streptococcus dysgalactiae (P19909)	1	51		AQHDEAQQNAFYQVLNMPNLNADQRNGFIQSLKDDPSQSANVLGEAQKLND	.AQHDEAQQNAFYQVLNM(PNLNADQRNGFIQSLKDDPSQSANVLGEA)[+252.9310]QKLND.S	5936.63	NONE		1	+252.9310:[18-46]	0		-	8	8	8.78e-06	0	0
G:/toppic/modsearch/20220414_onlyProtMix_1ul_R3_ms2.msalign	380	2158	CID	3190	3992.92	62	8	9344.37	9345.38	129	15100000	-280.109	3888.2	0	sp|A00001|IGF-	I LR3, Sequence is 99% identical to Human IGF-I LR3 (P05019)	1	83		MFPAMPLSSLFVNGPRTLCGAELVDALQFVCGDRGFYFNKPTGYGSSSRRAPQTGIVDECCFRSCDLRRLEMYCAPLKPAKSA	.MFPAMPLSSL(FVNGPRTLCGAELVDALQFVCGDRGFYFNKPTGYGSSSRRAPQTGIVDECCFRSCDLRRLEMYCAPLKPAKSA)[+233.9803].	9345.38	NONE		1	+233.9803:[11-83]	0		-	9	6	0.00230236	0	0
G:/toppic/modsearch/20220414_onlyProtMix_1ul_R3_ms2.msalign	381	2160	CID	3193	3996.77	180	11	11093.4	11092.3	118	89700	-1000	3990.6	1	sp|A00005|Protein	AG Recombinant chimera of Protein A from Staphylococcus aureus (P02976) and Protein G from Streptococcus dysgalactiae (P19909)	1	100		AQHDEAQQNAFYQVLNMPNLNADQRNGFIQSLKDDPSQSANVLGEAQKLNDSQAPKADAQQNNFNKDQQSAFYEILNMPNLNEAQRNGFIQSLKDDPSQS	.AQHDEAQQNAFYQVLNMPNLNADQRNGFIQSLKDDPSQSANVLGEAQKLNDSQAPKADAQQNNFNKDQQSAFYEILNM(PNLNEA)[-112.0131]QRNGFIQSLKDDPSQS.T	11092.3	NONE		1	-112.0131:[79-84]	0		-	13	13	0.00102397	0	0
G:/toppic/modsearch/20220414_onlyProtMix_1ul_R3_ms2.msalign	382	2166	CID	3202	4008.35	213	21	20364.7	20366.1	117	115000	-1132.13	4002.17	1	sp|A00005|Protein	AG Recombinant chimera of Protein A from Staphylococcus aureus (P02976) and Protein G from Streptococcus dysgalactiae (P19909)	1	181		AQHDEAQQNAFYQVLNMPNLNADQRNGFIQSLKDDPSQSANVLGEAQKLNDSQAPKADAQQNNFNKDQQSAFYEILNMPNLNEAQRNGFIQSLKDDPSQSTNVLGEAKKLNESQAPKADNNFNKEQQNAFYEILNMPNLNEEQRNGFIQSLKDDPSQSANLLSEAKKLNESQAPKADNKFN	.AQHDEAQQNAFYQVLNMPNLNADQRNGFIQSLKDDPSQSANVLGEAQKLNDSQAPKADAQQNNFNKDQQSAFYEILNMPNLNEAQRNGFIQSLKDDPSQSTNVLGEAKKLNESQAPKADNNFNKEQQNAFYE(ILNMPNLNEEQRNGFIQSLKDDPSQSANLLSEAKKLNES)[+61.2960]QAPKADNKFN.K	20366.1	NONE		1	+61.2960:[133-171]	0		-	15	15	0.00088676	0	0
G:/toppic/modsearch/20220414_onlyProtMix_1ul_R3_ms2.msalign	388	2182	CID	3226	4039.18	154	10	9885.98	9886.18	122	57500	-1000	4033	1	sp|A00005|Protein	AG Recombinant chimera of Protein A from Staphylococcus aureus (P02976) and Protein G from Streptococcus dysgalactiae (P19909)	1	90		AQHDEAQQNAFYQVLNMPNLNADQRNGFIQSLKDDPSQSANVLGEAQKLNDSQAPKADAQQNNFNKDQQSAFYEILNMPNLNEAQRNGFI	.AQHDEAQQNAFYQVLNMPNLNADQRNGFIQSLKDDPSQSANVLGEAQKLNDSQAPKADAQQNNFNKDQQSAFYEILNM(PNLNEAQRNGFI)[-232.6248].Q	9886.18	NONE		1	-232.6248:[79-90]	0		-	10	10	0.00127936	0	0
G:/toppic/modsearch/20220414_onlyProtMix_1ul_R3_ms2.msalign	393	2197	CID	3249	4068.57	74	8	9147.37	9147.38	89	7060000	-196.71	3903.66	0	sp|A00001|IGF-	I LR3, Sequence is 99% identical to Human IGF-I LR3 (P05019)	1	83		MFPAMPLSSLFVNGPRTLCGAELVDALQFVCGDRGFYFNKPTGYGSSSRRAPQTGIVDECCFRSCDLRRLEMYCAPLKPAKSA	.MFPAMPLSSL(FVNGPRTLCGAELVDALQFVCGDRGFYFNKPTGYGSSSRRAPQTGI)[+35.9872]VDECCFRSCDLRRLEMYCAPLKPAKSA.	9147.38	NONE		1	+35.9872:[11-56]	0		-	14	10	6.5e-05	0	0
G:/toppic/modsearch/20220414_onlyProtMix_1ul_R3_ms2.msalign	394	2200	CID	3253	4073.92	98	8	8576.76	8577.83	148	93400	-1000	4067.76	1	sp|A00005|Protein	AG Recombinant chimera of Protein A from Staphylococcus aureus (P02976) and Protein G from Streptococcus dysgalactiae (P19909)	374	454		KPEVIDASELTPAVTTYKLVINGKTLKGETTTKAVDAETAEKAFKQYANDNGVDGVWTYDDATKTFTVTEMVTEVPLESTA	E.KPEVIDAS(ELTPAVTTYKL)[-176.5493]VINGKTLKGETTTKAVDAETAEKAFKQYANDNGVDGVWTYDDATKTFTVTEMVTEVPLESTA.	8577.83	NONE		1	-176.5493:[9-19]	0		-	6	6	0.00799166	0.00436681	0.0136054
G:/toppic/modsearch/20220414_onlyProtMix_1ul_R3_ms2.msalign	396	2210	CID	3268	4093.2	95	6	6170.94	6172.03	88	67400	-1000	4137.19	1	sp|A00005|Protein	AG Recombinant chimera of Protein A from Staphylococcus aureus (P02976) and Protein G from Streptococcus dysgalactiae (P19909)	1	52		AQHDEAQQNAFYQVLNMPNLNADQRNGFIQSLKDDPSQSANVLGEAQKLNDS	.AQHDEAQQNAFYQVLNMPNLNADQRN(GFIQSLKDDPSQSANVLGEA)[+401.2961]QKLNDS.Q	6172.03	NONE		1	+401.2961:[27-46]	0		-	8	8	6.44e-05	0	0
G:/toppic/modsearch/20220414_onlyProtMix_1ul_R3_ms2.msalign	397	2211	CID	3270	4095.56	141	13	13130.3	13129.3	139	48100	-1000	4090.9	1	sp|A00005|Protein	AG Recombinant chimera of Protein A from Staphylococcus aureus (P02976) and Protein G from Streptococcus dysgalactiae (P19909)	331	454		GETTTEAVDAATAEKVFKQYANDNGVDGEWTYDDATKTFTVTEKPEVIDASELTPAVTTYKLVINGKTLKGETTTKAVDAETAEKAFKQYANDNGVDGVWTYDDATKTFTVTEMVTEVPLESTA	K.(GETTTEAVDAATAEKVFKQYANDNGVDGEWTYDDATKTFTVTEKPEVIDASELTPAVTT)[-295.1532]YKLVINGKTLKGETTTKAVDAETAEKAFKQYANDNGVDGVWTYDDATKTFTVTEMVTEVPLESTA.	13129.3	NONE		1	-295.1532:[1-59]	0		-	11	10	0.00499384	0.00456621	0.0144928
G:/toppic/modsearch/20220414_onlyProtMix_1ul_R3_ms2.msalign	398	2213	CID	3273	4099.42	79	7	7343.97	7345.11	152	50400	-1000	4094.75	1	sp|A00005|Protein	AG Recombinant chimera of Protein A from Staphylococcus aureus (P02976) and Protein G from Streptococcus dysgalactiae (P19909)	386	454		AVTTYKLVINGKTLKGETTTKAVDAETAEKAFKQYANDNGVDGVWTYDDATKTFTVTEMVTEVPLESTA	P.AVTTYKLVINGKTLKG(ETTTKAVDAETAEKAFKQYANDNGVDGVWTYDDATKTFTV)[-129.6054]TEMVTEVPLESTA.	7345.11	NONE		1	-129.6054:[17-56]	0		-	5	5	0.00867442	0.00430108	0.013245
G:/toppic/modsearch/20220414_onlyProtMix_1ul_R3_ms2.msalign	400	2219	CID	3282	4111	152	10	9705.41	9705.6	120	49500	-1000	4106.34	1	sp|A00005|Protein	AG Recombinant chimera of Protein A from Staphylococcus aureus (P02976) and Protein G from Streptococcus dysgalactiae (P19909)	1	86		AQHDEAQQNAFYQVLNMPNLNADQRNGFIQSLKDDPSQSANVLGEAQKLNDSQAPKADAQQNNFNKDQQSAFYEILNMPNLNEAQR	.AQHDEAQQNAFYQVLNMPNLNADQRNGFIQSLKDDPSQSANVLGEAQKLNDSQAPKADAQQNNFNKDQQSAFYEILNM(PNLNEAQR)[+18.0164].N	9705.6	NONE		1	+18.0164:[79-86]	0		-	10	10	0.00117206	0	0
G:/toppic/modsearch/20220414_onlyProtMix_1ul_R3_ms2.msalign	402	2233	CID	3303	4138	73	6	6304.98	6305.04	150	92900	-1000	4164.18	1	sp|A00005|Protein	AG Recombinant chimera of Protein A from Staphylococcus aureus (P02976) and Protein G from Streptococcus dysgalactiae (P19909)	399	454		LKGETTTKAVDAETAEKAFKQYANDNGVDGVWTYDDATKTFTVTEMVTEVPLESTA	T.LKGETTTKAVDAETAEKAFK(QYANDNGVDGVWTYDDATKTFTV)[+219.1287]TEMVTEVPLESTA.	6305.04	NONE		1	+219.1287:[21-43]	0		-	5	5	0.00810204	0.00434783	0.0134228
G:/toppic/modsearch/20220414_onlyProtMix_1ul_R3_ms2.msalign	403	2234	CID	3304	4139.5	65	6	6445.74	6445.75	137	42200	-1000	4133.34	1	sp|A00005|Protein	AG Recombinant chimera of Protein A from Staphylococcus aureus (P02976) and Protein G from Streptococcus dysgalactiae (P19909)	1	59		AQHDEAQQNAFYQVLNMPNLNADQRNGFIQSLKDDPSQSANVLGEAQKLNDSQAPKADA	.AQHDEAQQNAFYQVLNM(PNLNADQRNGFIQSLKDDPSQSANVLGEAQKLNDSQ)[-6.3241]APKADA.Q	6445.75	NONE		1	-6.3241:[18-53]	0		-	5	5	0.0027969	0.00235294	0.00729927
G:/toppic/modsearch/20220414_onlyProtMix_1ul_R3_ms2.msalign	409	2280	CID	3373	4228.32	47	8	11889	11890.1	29	14300000	34.3705	4226	1	sp|A00002|Thioredoxin,	Sequence is 100% identical to Human Thioredoxin (Q99757)	1	107		TTFNIQDGPDFQDRVVNSETPVVVDFHAQWCGPCKILGPRLEKMVAKQHGKVVMAKVDIDDHTDLAIEYEVSAVPTVLAMKNGDVVDKFVGIKDEDQLEAFLKKLIG	.TTFNIQDGPD(FQDRVVNSETPVVVDFHAQWCGPCKILGPRLEKMVAKQHGKVVMAKVD)[+29.9981]IDDHTDLAIEYEVSAVPTVLAMKNGDVVDKFVGIKDEDQLEAFLKKLIG.	11890.1	NONE		1	+29.9981:[11-58]	0		-	16	15	1.37e-10	0	0
G:/toppic/modsearch/20220414_onlyProtMix_1ul_R3_ms2.msalign	416	2294	CID	3394	4255.33	135	8	11874	11874.1	5	139000000	58.3745	4349.66	1	sp|A00002|Thioredoxin,	Sequence is 100% identical to Human Thioredoxin (Q99757)	1	107		TTFNIQDGPDFQDRVVNSETPVVVDFHAQWCGPCKILGPRLEKMVAKQHGKVVMAKVDIDDHTDLAIEYEVSAVPTVLAMKNGDVVDKFVGIKDEDQLEAFLKKLIG	.TTFNIQDGPDFQDRVVNSETPVVVDFHAQ(WCGPCKILGPRLEKMVAK)[Methyl]QHGKVVMAKVDIDDHTDLAIEYEVSAVPTVLAMKNGDVVDKFVGIKDEDQLEAFLKKLIG.	11874.1	NONE		0		1	Methyl:[30-47]	-	72	63	1.44e-33	0	0
G:/toppic/modsearch/20220414_onlyProtMix_1ul_R3_ms2.msalign	425	2317	CID	3429	4300.21	68	9	11972.1	11972.2	51	7530000	40.2631	4349.66	1	sp|A00002|Thioredoxin,	Sequence is 100% identical to Human Thioredoxin (Q99757)	1	107		TTFNIQDGPDFQDRVVNSETPVVVDFHAQWCGPCKILGPRLEKMVAKQHGKVVMAKVDIDDHTDLAIEYEVSAVPTVLAMKNGDVVDKFVGIKDEDQLEAFLKKLIG	.(TT)[+98.1000]FNIQDGPDFQDRVVNSETPVVVDFHAQWCGPCKILGPRLEKMVAKQHGKVVMAKVDIDDHTDLAIEYEVSA(VPTVLAMKNGDVVDKFVGIKDEDQLEAFLKK)[+13.9964]LIG.	11972.2	NONE		2	+98.1000:[1-2];+13.9964:[74-104]	0		-	18	18	2.27e-07	0	0
G:/toppic/modsearch/20220414_onlyProtMix_1ul_R3_ms2.msalign	447	2360	CID	3493	4382.2	199	9	11955	11954.1	11	50200000	55.5517	4384.51	1	sp|A00002|Thioredoxin,	Sequence is 100% identical to Human Thioredoxin (Q99757)	1	107		TTFNIQDGPDFQDRVVNSETPVVVDFHAQWCGPCKILGPRLEKMVAKQHGKVVMAKVDIDDHTDLAIEYEVSAVPTVLAMKNGDVVDKFVGIKDEDQLEAFLKKLIG	.TTFNIQDGPDFQDRVVNSETPVVVD(FHAQWCGPCKILGPRLEKMVAKQH)[+94.0553]GKVVMAKVDIDDHTDLAIEYEVSAVPTVLAMKNGDVVDKFVGIKDEDQLEAFLKKLIG.	11954.1	NONE		1	+94.0553:[26-49]	0		-	50	44	2.57e-18	0	0
G:/toppic/modsearch/20220414_onlyProtMix_1ul_R3_ms2.msalign	452	2366	CID	3502	4392.97	190	8	11858.1	11859.1	6	542000000	55.2755	4384.51	1	sp|A00002|Thioredoxin,	Sequence is 100% identical to Human Thioredoxin (Q99757)	1	107		TTFNIQDGPDFQDRVVNSETPVVVDFHAQWCGPCKILGPRLEKMVAKQHGKVVMAKVDIDDHTDLAIEYEVSAVPTVLAMKNGDVVDKFVGIKDEDQLEAFLKKLIG	.TTFNIQDGPDFQDRVVNSETPVVVDFHAQ(WCGPCKILGPRLEKMVAK)[-1.0052]QHGKVVMAKVDIDDHTDLAIEYEVSAVPTVLAMKNGDVVDKFVGIKDEDQLEAFLKKLIG.	11859.1	NONE		1	-1.0052:[30-47]	0		-	81	70	2.35e-33	0	0
G:/toppic/modsearch/20220414_onlyProtMix_1ul_R3_ms2.msalign	455	2370	CID	3507	4399.32	70	9	11896	11896	42	11300000	39.0615	4384.51	1	sp|A00002|Thioredoxin,	Sequence is 100% identical to Human Thioredoxin (Q99757)	1	107		TTFNIQDGPDFQDRVVNSETPVVVDFHAQWCGPCKILGPRLEKMVAKQHGKVVMAKVDIDDHTDLAIEYEVSAVPTVLAMKNGDVVDKFVGIKDEDQLEAFLKKLIG	.TTFNIQDGPDFQDRVVNSE(TPVVVDFHAQWCGPCKILGPRLEKMVAKQHGKVVMAKVDIDDHTDLAI)[+35.9397]EYEVSAVPTVLAMKNGDVVDKFVGIKDEDQLEAFLKKLIG.	11896	NONE		1	+35.9397:[20-67]	0		-	16	15	8.74e-09	0	0
G:/toppic/modsearch/20220414_onlyProtMix_1ul_R3_ms2.msalign	456	2371	CID	3509	4401.71	93	14	11154.7	11153.7	40	4370000	30.9981	4400.9	1	sp|A00002|Thioredoxin,	Sequence is 100% identical to Human Thioredoxin (Q99757)	7	107		DGPDFQDRVVNSETPVVVDFHAQWCGPCKILGPRLEKMVAKQHGKVVMAKVDIDDHTDLAIEYEVSAVPTVLAMKNGDVVDKFVGIKDEDQLEAFLKKLIG	Q.DGPDFQDRVVNSET(PVVVD)[-2.0174]FHAQWCGPCKILGPRLEKMVAKQHGKVVMAKVDIDDHTDLAIEYEVSAVPTVLAMKNGDVVDKFVGIKDEDQLEAFLKKLIG.	11153.7	NONE		1	-2.0174:[15-19]	0		-	22	16	3.22e-09	0	0

### Sheet: PM_ProSightPDSearch
Checked	Proteoform Characterization Confidence	Sequence	# PrSMs	Theo. Mass [Da]	Confidence (by Search Engine): ProSightPD 4.2 Annotated Proteoform Search	Confidence (by Search Engine): ProSightPD 4.2 Subsequence Search	-Log P-Score (by Search Engine): ProSightPD 4.2 Annotated Proteoform Search	-Log P-Score (by Search Engine): ProSightPD 4.2 Subsequence Search	Protein Accessions	-Log E-Value (by Search Engine): ProSightPD 4.2 Annotated Proteoform Search	-Log E-Value (by Search Engine): ProSightPD 4.2 Subsequence Search	Best PrSM C-Score	Average PrSM Detected Neutral Mass	% Residue Cleavages	Modifications	Proforma
FALSE	High	AAAAEGVLATRSDEPARDDAAVETAEEAKEPAEADITELCRDMFSKMATYLTGELTATSEDYKLLENMNKLTSLKYLEMKDIAINISRNLKDLNQKYAGLQPYLDQINVIEEQVAALEQAAYKLDAYSKKLEAKYKKLEKR	3	15862.1	High	High	39.72	39.72	Q6QNY1-1	33.63	31.87	9999	15862.1	14.2857	N-Term(alpha-amino acetylated residue)	[MOD:01458]-AAAAEGVLATRSDEPARDDAAVETAEEAKEPAEADITELCRDMFSKMATYLTGELTATSEDYKLLENMNKLTSLKYLEMKDIAINISRNLKDLNQKYAGLQPYLDQINVIEEQVAALEQAAYKLDAYSKKLEAKYKKLEKR
FALSE	High	AAATLTSKLYSLLFRRTSTFALTIIVGVMFFERAFDQGADAIYDHINEGKLWKHIKHKYENK	40	7172.79	High	High	36.42	36.42	Q9UDW1-1	30.33	28.57	1250.98	7172.79	27.8689		AAATLTSKLYSLLFRRTSTFALTIIVGVMFFERAFDQGADAIYDHINEGKLWKHIKHKYENK
FALSE	High	AAATLTSKLYSLLFRRTSTFALTIIVGVMFFERAFDQGADAIYDHVNEGKLWKHIKHKYENK	8	7158.77	High	High	40.47	40.47	Q9UDW1-1	34.38	32.62	9999	7158.78	24.5902		AAATLTSKLYSLLFRRTSTFALTIIVGVMFFERAFDQGADAIYDHVNEGKLWKHIKHKYENK
FALSE	High	AAAVAAAGAGEPQSPDELLPKGDAEKPEEELEEDDDEELDETLSERLWGLTEMFPERVRSAAGATFDLSLFVAQKMYRFSRAALWIGTTSFMILVLPVVFETEKLQMEQQQQLQQRQILLGPNTGLSGGMPGALPSLPGKI	12	15422.8	High	High	31.24	31.24	Q9NS69	25.15	23.39	1412.11	15422.8	11.4286	N-Term(alpha-amino acetylated residue)	[MOD:01458]-AAAVAAAGAGEPQSPDELLPKGDAEKPEEELEEDDDEELDETLSERLWGLTEMFPERVRSAAGATFDLSLFVAQKMYRFSRAALWIGTTSFMILVLPVVFETEKLQMEQQQQLQQRQILLGPNTGLSGGMPGALPSLPGKI
FALSE	High	AAEPLTELEESIETVVTTFFTFARQEGRKDSLSVNEFKELVTQQLPHLLKDVGSLDEKMKSLDVNQDSELKFNEYWRLIGELAKEIRKKKDLKIRKK	40	11375.1	High	High	38.16	38.16	Q99584	32.06	30.3	9999	11375.1	22.9167	N-Term(alpha-amino acetylated residue)	[MOD:01458]-AAEPLTELEESIETVVTTFFTFARQEGRKDSLSVNEFKELVTQQLPHLLKDVGSLDEKMKSLDVNQDSELKFNEYWRLIGELAKEIRKKKDLKIRKK
FALSE	High	AAKIRRDDEVIVLTGKDKGKRGKVKNVLSSGKVIVEGINLVKKHQKPVPALNQPGGIVEKEAAIQVSNVAIFNAATGKADRVGFRFEDGK	15	9613.4	n/a	High		70.59	P60624		62.73	583.582	9613.4	41.573		AAKIRRDDEVIVLTGKDKGKRGKVKNVLSSGKVIVEGINLVKKHQKPVPALNQPGGIVEKEAAIQVSNVAIFNAATGKADRVGFRFEDGK
FALSE	High	AAKIRRDDEVIVLTGKDKGKRGKVKNVLSSGKVIVEGINLVKKHQKPVPALNQPGGIVEKEAAIQVSNVAIFNAATGKADRVGFRFEDGKKVRFFK	7	10418.9	n/a	High		28.38	P60624		20.53	402.455	10418.9	22.1053		AAKIRRDDEVIVLTGKDKGKRGKVKNVLSSGKVIVEGINLVKKHQKPVPALNQPGGIVEKEAAIQVSNVAIFNAATGKADRVGFRFEDGKKVRFFK
FALSE	High	AAKIRRDDEVIVLTGKDKGKRGKVKNVLSSGKVIVEGINLVKKHQKPVPALNQPGGIVEKEAAIQVSNVAIFNAATGKADRVGFRFEDGKKVRFFKSNSETIK	151	11178.3	High	High	136.06	136.06	P60624	129.97	128.21	1015.91	11178.3	52.9412		AAKIRRDDEVIVLTGKDKGKRGKVKNVLSSGKVIVEGINLVKKHQKPVPALNQPGGIVEKEAAIQVSNVAIFNAATGKADRVGFRFEDGKKVRFFKSNSETIK
FALSE	High	AALRPLVKPKIVKKRTKKFIRHQSDRYVKIKRNWRKPRGIDNRVRRRFKGQILMPNIGYGSNKKTKHMLPSGFRKFLVHNVKELEVLLMCNKSYCAEIAHNVSSKNRKAIVERAAQLAIRVTNPNARLRSEENE	30	15718.8	High	High	26.99	26.99	P62910	20.9	19.14	553.414	15718.8	12.782		AALRPLVKPKIVKKRTKKFIRHQSDRYVKIKRNWRKPRGIDNRVRRRFKGQILMPNIGYGSNKKTKHMLPSGFRKFLVHNVKELEVLLMCNKSYCAEIAHNVSSKNRKAIVERAAQLAIRVTNPNARLRSEENE
FALSE	High	AANATTNPSQLLPLELVDKCIGSRIHIVMKSDKEIVGTLLGFDDFVNMVLEDVTEFEITPEGRRITKLDQILLNGNNITMLVPGGEGPEV	4	9842.1	High	High	27.35	27.35	Q9Y4Y9-1	21.26	19.5	305.125	9842.13	17.9775	N-Term(alpha-amino acetylated residue)	[MOD:01458]-AANATTNPSQLLPLELVDKCIGSRIHIVMKSDKEIVGTLLGFDDFVNMVLEDVTEFEITPEGRRITKLDQILLNGNNITMLVPGGEGPEV
FALSE	High	AANSSGQGFQNKNRVAILAELDKEKRKLLMQNQSSTNHPGASIALSRPSLNKDFRDHAEQQHIAAQQKAALQHAHAHSSGYFITQDSAFGNLILPVLPRLDPE	4	11328.8	High	High	20.22	20.22	Q9NRY2-1	14.13	12.37	9999	11328.8	12.7451	N-Term(alpha-amino acetylated residue)	[MOD:01458]-AANSSGQGFQNKNRVAILAELDKEKRKLLMQNQSSTNHPGASIALSRPSLNKDFRDHAEQQHIAAQQKAALQHAHAHSSGYFITQDSAFGNLILPVLPRLDPE
FALSE	High	AAPSGGVNCEEFAEFQELLKVMRTIDDRIVHELNTTVPTASFAGKIDASQTCKQLYESLMAAHASRDRVIKNCIAQTSAVVKNLREEREKNLDDLTLLKQLRKEQTKLKWMQSELNVEEVVNDRSWKVFNERCRIHFKPPKNE	3	16520.5	High	High	14.17	14.17	Q4VC31	8.08	6.32	193.271	16520.5	9.85915	N-Term(alpha-amino acetylated residue)	[MOD:01458]-AAPSGGVNCEEFAEFQELLKVMRTIDDRIVHELNTTVPTASFAGKIDASQTCKQLYESLMAAHASRDRVIKNCIAQTSAVVKNLREEREKNLDDLTLLKQLRKEQTKLKWMQSELNVEEVVNDRSWKVFNERCRIHFKPPKNE
FALSE	High	AAPSMKERQVCWGARDEYWKCLDENLEDASQCKKLRSSFESSCPQQWIKYFDKRRDYLKFKEKFEAGQFEPSETTAKS	16	9332.44	High	High	35.51	35.51	Q5JTJ3-3	29.42	27.66	433.979	9332.45	24.6753	N-Term(alpha-amino acetylated residue)	[MOD:01458]-AAPSMKERQVCWGARDEYWKCLDENLEDASQCKKLRSSFESSCPQQWIKYFDKRRDYLKFKEKFEAGQFEPSETTAKS
FALSE	High	AAPVDLELKKAFTELQAKVIDTQQKVKLADIQIEQLNRTKKHAHLTDTEIMTLVDETNMYEGVGRMFILQSKEAIHSQLLEKQKIAEEKIKELEQKKSYLERSVKEAEDNIREMLMARRAQ	8	14112.5	High	High	15.16	15.16	O60925	9.07	7.31	413.921	14112.5	6.66667	N-Term(alpha-amino acetylated residue)	[MOD:01458]-AAPVDLELKKAFTELQAKVIDTQQKVKLADIQIEQLNRTKKHAHLTDTEIMTLVDETNMYEGVGRMFILQSKEAIHSQLLEKQKIAEEKIKELEQKKSYLERSVKEAEDNIREMLMARRAQ
FALSE	High	AASAARGAAALRRSINQPVAFVRRIPWTAASSQLKEHFAQFGHVRRCILPFDKETGFHRGLGWVQFSSEEGLRNALQQENHIIDGVKVQVHTRRPKLPQTSDDEKKDF	81	12252.4	High	High	53.24	53.24	Q9GZT3-1	47.15	45.39	667.951	12252.4	28.972	N-Term(alpha-amino acetylated residue)	[MOD:01458]-AASAARGAAALRRSINQPVAFVRRIPWTAASSQLKEHFAQFGHVRRCILPFDKETGFHRGLGWVQFSSEEGLRNALQQENHIIDGVKVQVHTRRPKLPQTSDDEKKDF
FALSE	High	AASRRLMKELEEIRKCGMKNFRNIQVDEANLLTWQGLIVPDNPPYDKGAFRIEINFPAEYPFKPPKITFKTKIYHPNIDEKGQVCLPVISAENWKPATKTDQVIQSLIALVNDPQPEHPLRADLAEEYSKDRKKFCKNAEEFTKKYGEKRPVD	13	17761.2	High	High	30.66	30.66	P68036-1	24.57	22.81	1442.54	17761.2	15.1316	N-Term(alpha-amino acetylated residue)	[MOD:01458]-AASRRLMKELEEIRKCGMKNFRNIQVDEANLLTWQGLIVPDNPPYDKGAFRIEINFPAEYPFKPPKITFKTKIYHPNIDEKGQVCLPVISAENWKPATKTDQVIQSLIALVNDPQPEHPLRADLAEEYSKDRKKFCKNAEEFTKKYGEKRPVD
FALSE	High	AASSRAQVLSLYRAMLRESKRFSAYNYRTYAVRRIRDAFRENKNVKDPVEIQTLVNKAKRDLGVIRRQVHIGQLYSTDKLIIENRDMPRT	2	10662.8	High	High	30.55	30.55	Q9HD34	24.46	22.7	363.639	10662.8	22.4719	N-Term(alpha-amino acetylated residue)	[MOD:01458]-AASSRAQVLSLYRAMLRESKRFSAYNYRTYAVRRIRDAFRENKNVKDPVEIQTLVNKAKRDLGVIRRQVHIGQLYSTDKLIIENRDMPRT
FALSE	High	AATMKKAAAEDVNVTFEDQQKINKFARNTSRITELKEEIEVKKKQLQNLEDACDDIMLADDDCLMIPYQIGDVFISHSQEETQEMLEEAKKNLQEEIDALESRVESIQRVLADLKVQLYAKFGSNINLEADES	4	15215.5	High	High	19.49	19.49	Q9NQP4	13.4	11.64	1318.11	15215.6	7.57576	N-Term(alpha-amino acetylated residue)	[MOD:01458]-AATMKKAAAEDVNVTFEDQQKINKFARNTSRITELKEEIEVKKKQLQNLEDACDDIMLADDDCLMIPYQIGDVFISHSQEETQEMLEEAKKNLQEEIDALESRVESIQRVLADLKVQLYAKFGSNINLEADES
FALSE	High	AATTGSGVKVPRNFRLLEELEEGQKGVGDGTVSWGLEDDEDMTLTRWTGMIIGPPRTIYENRIYSLKIECGPKYPEAPPFVRFVTKINMNGVNSSNGVVDPRAISVLAKWQNSYSIKVVLQELRRLMMSKENMKLPQPPEGQCYSN	24	16395.3	High	High	29.92	29.92	Q13404-4	23.83	22.07	377.293	16395.3	15.1724	N-Term(alpha-amino acetylated residue)	[MOD:01458]-AATTGSGVKVPRNFRLLEELEEGQKGVGDGTVSWGLEDDEDMTLTRWTGMIIGPPRTIYENRIYSLKIECGPKYPEAPPFVRFVTKINMNGVNSSNGVVDPRAISVLAKWQNSYSIKVVLQELRRLMMSKENMKLPQPPEGQCYSN
FALSE	High	ACAAARSPADQDRFICIYPAYLNNKKTIAEGRRIPISKAVENPTATEIQDVCSAVGLNVFLEKNKMYSREWNRDVQYRGRVRVQLKQEDGSLCLVQFPSRKSVMLYAAEMIPKLKTRTQKTGGADQSLQQGEGSKKGKGKKKK	2	16056.4	High	High	14.59	14.59	P09132-1	8.5	6.74	328.685	16056.4	7.74648	N-Term(alpha-amino acetylated residue)	[MOD:01458]-ACAAARSPADQDRFICIYPAYLNNKKTIAEGRRIPISKAVENPTATEIQDVCSAVGLNVFLEKNKMYSREWNRDVQYRGRVRVQLKQEDGSLCLVQFPSRKSVMLYAAEMIPKLKTRTQKTGGADQSLQQGEGSKKGKGKKKK
FALSE	High	ACPLDQAIGLLVAIFHKYSGREGDKHTLSKKELKELIQKELTIGSKLQDAEIARLMEDLDRNKDQEVNFQEYVTFLGALALIYNEALKG	46	10084.3	High	High	33.44	33.44	P06703	27.35	25.59	207.105	10084.3	20.4545	N-Term(alpha-amino acetylated residue)	[MOD:01458]-ACPLDQAIGLLVAIFHKYSGREGDKHTLSKKELKELIQKELTIGSKLQDAEIARLMEDLDRNKDQEVNFQEYVTFLGALALIYNEALKG
FALSE	Medium	ACPLDQAIGLLVAIFHKYSGREGDKHTLSKKELKELIQKELTIGSKLQDAEIARLMEDLDRNKDQEVNFQEYVTFLGALALIYNEALKG	4	10084.3	High	n/a	29.12		P06703	23.03		3.19261	10084.3	14.7727	K39(N6-acetyl-L-lysine)	ACPLDQAIGLLVAIFHKYSGREGDKHTLSKKELKELIQK[MOD:00064]ELTIGSKLQDAEIARLMEDLDRNKDQEVNFQEYVTFLGALALIYNEALKG
FALSE	Medium	ACPLDQAIGLLVAIFHKYSGREGDKHTLSKKELKELIQKELTIGSKLQDAEIARLMEDLDRNKDQEVNFQEYVTFLGALALIYNEALKG	4	10084.3	High	n/a	29.12		P06703	23.03		3.19261	10084.3	14.7727	K46(N6-acetyl-L-lysine)	ACPLDQAIGLLVAIFHKYSGREGDKHTLSKKELKELIQKELTIGSK[MOD:00064]LQDAEIARLMEDLDRNKDQEVNFQEYVTFLGALALIYNEALKG
FALSE	Medium	ACPLEKALDVMVSTFHKYSGKEGDKFKLNKSELKELLTRELPSFLGKRTDEAAFQKLMSNLDSNRDNEVDFQEYCVFLSCIAMMCNEFFEGFPDKQPRKK	2	11631.7	High	High	17.39	17.39	P26447	11.3	9.54	22.0115	11631.7	13.1313	N-Term(alpha-amino acetylated residue)	[MOD:01458]-ACPLEKALDVMVSTFHKYSGKEGDKFKLNKSELKELLTRELPSFLGKRTDEAAFQKLMSNLDSNRDNEVDFQEYCVFLSCIAMMCNEFFEGFPDKQPRKK
FALSE	High	ADAQKAADNKKPVNSWTCEDFLAVDESFQPTAVGFAEALNNKDKPEDAVLDVQGIATVTPAIVQACTQDKQANFKDKVKGEWDKIK	1	9359.66	n/a	High		13.73	P0AES9		5.87	86.6219	9359.67	15.2941	C18(half cystine)	ADAQKAADNKKPVNSWTC[MOD:00798]EDFLAVDESFQPTAVGFAEALNNKDKPEDAVLDVQGIATVTPAIVQACTQDKQANFKDKVKGEWDKIK
FALSE	High	ADAQKAADNKKPVNSWTCEDFLAVDESFQPTAVGFAEALNNKDKPEDAVLDVQGIATVTPAIVQACTQDKQANFKDKVKGEWDKIK	2	9360.67	n/a	High		37.03	P0AES9		29.18	457.448	9360.67	21.1765		ADAQKAADNKKPVNSWTCEDFLAVDESFQPTAVGFAEALNNKDKPEDAVLDVQGIATVTPAIVQACTQDKQANFKDKVKGEWDKIK
FALSE	High	ADAQKAADNKKPVNSWTCEDFLAVDESFQPTAVGFAEALNNKDKPEDAVLDVQGIATVTPAIVQACTQDKQANFKDKVKGEWDKIKKDM	2	9733.82	High	High	32.97	32.97	P0AES9	26.88	25.12	352.242	9733.84	18.1818	C66(half cystine)	ADAQKAADNKKPVNSWTCEDFLAVDESFQPTAVGFAEALNNKDKPEDAVLDVQGIATVTPAIVQAC[MOD:00798]TQDKQANFKDKVKGEWDKIKKDM
FALSE	High	ADAQKAADNKKPVNSWTCEDFLAVDESFQPTAVGFAEALNNKDKPEDAVLDVQGIATVTPAIVQACTQDKQANFKDKVKGEWDKIKKDM	84	9734.83	High	High	65.65	65.65	P0AES9	59.56	57.8	9999	9734.83	36.3636		ADAQKAADNKKPVNSWTCEDFLAVDESFQPTAVGFAEALNNKDKPEDAVLDVQGIATVTPAIVQACTQDKQANFKDKVKGEWDKIKKDM
FALSE	High	ADAQKAADNKKPVNSWTCEDFLAVDESFQPTAVGFAEALNNKDKPEDAVLDVQGIATVTPAIVQACTQDKQANFKDKVKGEWDKIKKDM	1	9776.84	High	n/a	13.48		P0AES9	7.39		226.076	9776.79	17.0455	N-Term(alpha-amino acetylated residue)	[MOD:01458]-ADAQKAADNKKPVNSWTCEDFLAVDESFQPTAVGFAEALNNKDKPEDAVLDVQGIATVTPAIVQACTQDKQANFKDKVKGEWDKIKKDM
FALSE	High	ADDLDFETGDAGASATFPMQCSALRKNGFVVLKGRPCKIVEMSTSKTGKHGHAKVHLVGIDIFTGKKYEDICPSTHNMDVPNIKRNDFQLIGIQDGYLSLLQDSGEVREDLRLPEGDLGKEIEQKYDCGEEILITVLSAMTEEAAVAIKAMAK	66	16819.4	High	High	22.06	22.06	P63241-1	15.97	14.2	195.833	16819.5	12.5	N-Term(alpha-amino acetylated residue); K49(hypusine)	[MOD:01458]-ADDLDFETGDAGASATFPMQCSALRKNGFVVLKGRPCKIVEMSTSKTGK[MOD:00125]HGHAKVHLVGIDIFTGKKYEDICPSTHNMDVPNIKRNDFQLIGIQDGYLSLLQDSGEVREDLRLPEGDLGKEIEQKYDCGEEILITVLSAMTEEAAVAIKAMAK
FALSE	High	ADDLDFETGDAGASATFPMQCSALRKNGFVVLKGRPCKIVEMSTSKTGKHGHAKVHLVGIDIFTGKKYEDICPSTHNMDVPNIKRNDFQLIGIQDGYLSLLQDSGEVREDLRLPEGDLGKKIEQKYDCGEEILITVLSAMTEEAAVAIKAMAK	11	16818.5	High	High	27.92	27.92	P63241-1	21.83	20.07	207.988	16818.5	12.5	N-Term(alpha-amino acetylated residue); K49(hypusine)	[MOD:01458]-ADDLDFETGDAGASATFPMQCSALRKNGFVVLKGRPCKIVEMSTSKTGK[MOD:00125]HGHAKVHLVGIDIFTGKKYEDICPSTHNMDVPNIKRNDFQLIGIQDGYLSLLQDSGEVREDLRLPEGDLGKKIEQKYDCGEEILITVLSAMTEEAAVAIKAMAK
FALSE	High	ADDVDQQQTTNTVEEPLDLIRLSLDERIYVKMRNDRELRGRLHAYDQHLNMILGDVEETVTTIEIDEETYEEIYKSTKRNIPMLFVRGDGVVLVAPPLRVG	22	11749	High	High	53.51	53.51	P62310	47.42	45.66	1507.04	11749	36	N-Term(alpha-amino acetylated residue)	[MOD:01458]-ADDVDQQQTTNTVEEPLDLIRLSLDERIYVKMRNDRELRGRLHAYDQHLNMILGDVEETVTTIEIDEETYEEIYKSTKRNIPMLFVRGDGVVLVAPPLRVG
FALSE	High	ADEELEALRRQRLAELQAKHGDPGDAAQQEAKHREAEMRNSILAQVLDQSARARLSNLALVKPEKTKAVENYLIQMARYGQLSEKVSEQGLIEILKKVSQQTEKTTTVKFNRRKVMDSDEDDDY	31	14267.3	High	High	28.11	28.11	O14737-1	22.02	20.26	236.952	14267.3	16.2602	N-Term(alpha-amino acetylated residue); S118(O-phospho-L-serine)	[MOD:01458]-ADEELEALRRQRLAELQAKHGDPGDAAQQEAKHREAEMRNSILAQVLDQSARARLSNLALVKPEKTKAVENYLIQMARYGQLSEKVSEQGLIEILKKVSQQTEKTTTVKFNRRKVMDS[MOD:00046]DEDDDY
FALSE	High	ADEKPKEGVKTENNDHINLKVAGQDGSVVQFKIKRHTPLSKLMKAYCERQGLSMRQIRFRFDGQPINETDTPAQLEMEDEDTIDVFQQQTGG	103	10513.2	High	High	110.63	110.63	P61956-1	104.54	102.78	240.379	10513.2	54.9451	N-Term(alpha-amino acetylated residue)	[MOD:01458]-ADEKPKEGVKTENNDHINLKVAGQDGSVVQFKIKRHTPLSKLMKAYCERQGLSMRQIRFRFDGQPINETDTPAQLEMEDEDTIDVFQQQTGG
FALSE	Medium	ADEKPKEGVKTENNDHINLKVAGQDGSVVQFKIKRHTPLSKLMKAYCERQGLSMRQIRFRFDGQPINETDTPAQLEMEDEDTIDVFQQQTGG	13	10513.2	High	High	40.19	14.23	P61956-1	34.1	6.38	4.0103	10513.2	12.0879	K10(N6-acetyl-L-lysine)	ADEKPKEGVK[MOD:00064]TENNDHINLKVAGQDGSVVQFKIKRHTPLSKLMKAYCERQGLSMRQIRFRFDGQPINETDTPAQLEMEDEDTIDVFQQQTGG
FALSE	Low	ADEIAKAQVARPGGDTIFGKIIRKEIPAKIIFEDDRCLAFHDISPQAPTHFLVIPKKHISQISVAEDDDESLLGHLMIVGKKCAADLGLNKGYRMVVNEGSDGGQSVYHVHLHVLGGRQMHWPPG	1	13704.1	High	n/a	20.84		P49773	14.75		2.76091	13704.1	10.4839	K29(N6-acetyl-L-lysine)	ADEIAKAQVARPGGDTIFGKIIRKEIPAK[MOD:00064]IIFEDDRCLAFHDISPQAPTHFLVIPKKHISQISVAEDDDESLLGHLMIVGKKCAADLGLNKGYRMVVNEGSDGGQSVYHVHLHVLGGRQMHWPPG
FALSE	High	ADEIAKAQVARPGGDTIFGKIIRKEIPAKIIFEDDRCLAFHDISPQAPTHFLVIPKKHISQISVAEDDDESLLGHLMIVGKKCAADLGLNKGYRMVVNEGSDGGQSVYHVHLHVLGGRQMHWPPG	71	13704.1	High	High	82.52	82.52	P49773	76.43	74.67	109.393	13704.1	34.6774	N-Term(alpha-amino acetylated residue)	[MOD:01458]-ADEIAKAQVARPGGDTIFGKIIRKEIPAKIIFEDDRCLAFHDISPQAPTHFLVIPKKHISQISVAEDDDESLLGHLMIVGKKCAADLGLNKGYRMVVNEGSDGGQSVYHVHLHVLGGRQMHWPPG
FALSE	Low	ADEIAKAQVARPGGDTIFGKIIRKEIPAKIIFEDDRCLAFHDISPQAPTHFLVIPKKHISQISVAEDDDESLLGHLMIVGKKCAADLGLNKGYRMVVNEGSDGGQSVYHVHLHVLGGRQMHWPPG	1	13704.1	High	n/a	20.84		P49773	14.75		2.76091	13704.1	10.4839	K20(N6-acetyl-L-lysine)	ADEIAKAQVARPGGDTIFGK[MOD:00064]IIRKEIPAKIIFEDDRCLAFHDISPQAPTHFLVIPKKHISQISVAEDDDESLLGHLMIVGKKCAADLGLNKGYRMVVNEGSDGGQSVYHVHLHVLGGRQMHWPPG
FALSE	Medium	ADGKAGDEKPEKSQRAGAAGGPEEEAEKPVKTKTVSSSNGGESSSRSAEKRSAEEEAADLPTKPTKISKFGFAIGSQTTKKASAISIKLGSSKPKETVPTLAPKTLSVAAAFNEDEDSEPEEMPPEAKMRMKNIGRDTPTSAGPNSFNKGKHGFSDNQKLWERNIKSHLGNVHDQDN	3	18904.3	High	n/a	11.73		Q8WW12-1	5.64		4.0103	18904.4	6.81818	N-Term(alpha-amino acetylated residue); T138(O-phospho-L-threonine)	[MOD:01458]-ADGKAGDEKPEKSQRAGAAGGPEEEAEKPVKTKTVSSSNGGESSSRSAEKRSAEEEAADLPTKPTKISKFGFAIGSQTTKKASAISIKLGSSKPKETVPTLAPKTLSVAAAFNEDEDSEPEEMPPEAKMRMKNIGRDT[MOD:00047]PTSAGPNSFNKGKHGFSDNQKLWERNIKSHLGNVHDQDN
FALSE	High	ADGKAGDEKPEKSQRAGAAGGPEEEAEKPVKTKTVSSSNGGESSSRSAEKRSAEEEAADLPTKPTKISKFGFAIGSQTTKKASAISIKLGSSKPKETVPTLAPKTLSVAAAFNEDEDSEPEEMPPEAKMRMKNIGRDTPTSAGPNSFNKGKHGFSDNQKLWERNIKSHLGNVHDQDN	6	18904.3	n/a	High		15.89	Q8WW12-1		8.04	56.3902	18904.4	7.38636	N-Term(alpha-amino acetylated residue); S118(O-phospho-L-serine)	[MOD:01458]-ADGKAGDEKPEKSQRAGAAGGPEEEAEKPVKTKTVSSSNGGESSSRSAEKRSAEEEAADLPTKPTKISKFGFAIGSQTTKKASAISIKLGSSKPKETVPTLAPKTLSVAAAFNEDEDS[MOD:00046]EPEEMPPEAKMRMKNIGRDTPTSAGPNSFNKGKHGFSDNQKLWERNIKSHLGNVHDQDN
FALSE	Medium	ADGKAGDEKPEKSQRAGAAGGPEEEAEKPVKTKTVSSSNGGESSSRSAEKRSAEEEAADLPTKPTKISKFGFAIGSQTTKKASAISIKLGSSKPKETVPTLAPKTLSVAAAFNEDEDSEPEEMPPEAKMRMKNIGRDTPTSAGPNSFNKGKHGFSDNQKLWERNIKSHLGNVHDQDN	3	18904.3	High	n/a	11.73		Q8WW12-1	5.64		4.0103	18904.4	6.81818	N-Term(alpha-amino acetylated residue); S146(O-phospho-L-serine)	[MOD:01458]-ADGKAGDEKPEKSQRAGAAGGPEEEAEKPVKTKTVSSSNGGESSSRSAEKRSAEEEAADLPTKPTKISKFGFAIGSQTTKKASAISIKLGSSKPKETVPTLAPKTLSVAAAFNEDEDSEPEEMPPEAKMRMKNIGRDTPTSAGPNS[MOD:00046]FNKGKHGFSDNQKLWERNIKSHLGNVHDQDN
FALSE	High	ADKEKKKKESILDLSKYIDKTIRVKFQGGREASGILKGFDPLLNLVLDGTIEYMRDPDDQYKLTEDTRQLGLVVCRGTSVVLICPQDGMEAIPNPFIQQQDA	13	11506	High	High	29.13	29.13	Q9UK45	23.04	21.27	1066.5	11506	15.8416	N-Term(alpha-amino acetylated residue)	[MOD:01458]-ADKEKKKKESILDLSKYIDKTIRVKFQGGREASGILKGFDPLLNLVLDGTIEYMRDPDDQYKLTEDTRQLGLVVCRGTSVVLICPQDGMEAIPNPFIQQQDA
FALSE	High	ADKKLVVATDTAFVPFEFKQGDKYVGFDVDLWAAIAKELKLDYELKPMDFSGIIPALQTKNVDLALAGITITDERKKAIDFSDGYYKSGLLVMVKANNNDVKSVKDLDGKVVAVKSGTGSVDYAKANIKTKDLRQFPNIDNAYMELGTNRADAVLHDTPNILYFIKTAGNGQFKAVGDSLEAQQYGIAFPKGSDELRDKVNGALKTLRENGTYNEIYKKWFGTEPK	4	24948	High	High	34.36	34.36	P0AEQ3	28.27	26.51	402.666	24948	12.4444		ADKKLVVATDTAFVPFEFKQGDKYVGFDVDLWAAIAKELKLDYELKPMDFSGIIPALQTKNVDLALAGITITDERKKAIDFSDGYYKSGLLVMVKANNNDVKSVKDLDGKVVAVKSGTGSVDYAKANIKTKDLRQFPNIDNAYMELGTNRADAVLHDTPNILYFIKTAGNGQFKAVGDSLEAQQYGIAFPKGSDELRDKVNGALKTLRENGTYNEIYKKWFGTEPK
FALSE	High	ADKIAIVNMGSLFQQVAQKTGVSNTLENEFKGRASELQRMETDLQAKMK	3	5452.79	n/a	High		25.83	P0AEU7		17.98	363.674	5452.79	33.3333		ADKIAIVNMGSLFQQVAQKTGVSNTLENEFKGRASELQRMETDLQAKMK
FALSE	High	ADKIAIVNMGSLFQQVAQKTGVSNTLENEFKGRASELQRMETDLQAKMKKLQSMKAGSDRTKLEKDVMAQRQTFAQKAQAFEQDRARRSNEERGKLVTRIQTAVKSVANSQDIDLVVDANAVAYNSSDVKDITADVLKQVK	24	15682.1	High	High	49.54	49.54	P0AEU7	43.45	41.69	665.624	15682.2	15.7143		ADKIAIVNMGSLFQQVAQKTGVSNTLENEFKGRASELQRMETDLQAKMKKLQSMKAGSDRTKLEKDVMAQRQTFAQKAQAFEQDRARRSNEERGKLVTRIQTAVKSVANSQDIDLVVDANAVAYNSSDVKDITADVLKQVK
FALSE	High	ADKPDMGEIASFDKAKLKKTETQEKNTLPTKETIEQEKRSEIS	38	4933.52	High	High	88.41	88.41	P63313	82.32	80.56	132.167	4933.52	78.5714	N-Term(alpha-amino acetylated residue)	[MOD:01458]-ADKPDMGEIASFDKAKLKKTETQEKNTLPTKETIEQEKRSEIS
FALSE	Medium	ADKPDMGEIASFDKAKLKKTETQEKNTLPTKETIEQEKRSEIS	3	4933.52	High	High	34.15	34.15	P63313	28.06	26.3	4.0103	4933.53	33.3333	K3(N6-acetyl-L-lysine)	ADK[MOD:00064]PDMGEIASFDKAKLKKTETQEKNTLPTKETIEQEKRSEIS
FALSE	High	ADIQTERAYQKQPTIFQNKKRVLLGETGKEKLPRYYKNIGLGFKTPKEAIEGTYIDKKCPFTGNVSIRGRILSGVVTKMKMQRTIVIRRDYLHYIRKYNRFEKRHKNMSVHLSPCFRDVQIGDIVTVGECRPLSKTVRFNVLKVTKAAGTKKQFQKF	4	18330	High	High	17.65	17.65	P62280	11.56	9.79	101.608	18330	8.33333	N-Term(alpha-amino acetylated residue)	[MOD:01458]-ADIQTERAYQKQPTIFQNKKRVLLGETGKEKLPRYYKNIGLGFKTPKEAIEGTYIDKKCPFTGNVSIRGRILSGVVTKMKMQRTIVIRRDYLHYIRKYNRFEKRHKNMSVHLSPCFRDVQIGDIVTVGECRPLSKTVRFNVLKVTKAAGTKKQFQKF
FALSE	High	ADIQTERAYQKQPTIFQNKKRVLLGETGKEKLPRYYKNIGLGFKTPKEAIEGTYIDKKCPFTGNVSIRGRILSGVVTKMKMQRTIVIRRDYLHYIRKYNRFEKRHKNMSVHLSPCFRDVQIGDIVTVGECRPLSKTVRFNVLKVTKAAGTKKQFQKF	1	18330.9	High	Medium	11.29	11.29	P62280	5.2	3.44	37.8101	18331	7.05128	N-Term(alpha-amino acetylated residue); R21(L-citrulline)	[MOD:01458]-ADIQTERAYQKQPTIFQNKKR[MOD:00219]VLLGETGKEKLPRYYKNIGLGFKTPKEAIEGTYIDKKCPFTGNVSIRGRILSGVVTKMKMQRTIVIRRDYLHYIRKYNRFEKRHKNMSVHLSPCFRDVQIGDIVTVGECRPLSKTVRFNVLKVTKAAGTKKQFQKF
FALSE	High	ADPRVRQIKIKTGVVKRLVKEKVMYEKEAKQQEEKIEKMRAEDGENYDIKKQAEILQESRMMIPDCQRRLEAAYLDLQRILENEKDLEEAEEYKEARLVLDSVKLEA	84	12757.7	High	High	62.11	62.11	O75347-1	56.02	54.26	1824.4	12757.7	32.0755	N-Term(alpha-amino acetylated residue)	[MOD:01458]-ADPRVRQIKIKTGVVKRLVKEKVMYEKEAKQQEEKIEKMRAEDGENYDIKKQAEILQESRMMIPDCQRRLEAAYLDLQRILENEKDLEEAEEYKEARLVLDSVKLEA
FALSE	Medium	ADQLTEEQIAEFKEAFSLFDKDGDGTITTKELGTVMRSLGQNPTEAELQDMINEVDADGNGTIDFPEFLTMMARKMKDTDSEEEIREAFRVFDKDGNGYISAAELRHVMTNLGEKLTDEEVDEMIREADIDGDGQVNYEEFVQMMT	1	16580.7	n/a	High		25.75	P0DP23		17.9	3.76446	16580.7	16.5517	N-Term(alpha-amino acetylated residue); K94(N6-acetyl-L-lysine)	[MOD:01458]-ADQLTEEQIAEFKEAFSLFDKDGDGTITTKELGTVMRSLGQNPTEAELQDMINEVDADGNGTIDFPEFLTMMARKMKDTDSEEEIREAFRVFDK[MOD:00064]DGNGYISAAELRHVMTNLGEKLTDEEVDEMIREADIDGDGQVNYEEFVQMMT
FALSE	Medium	ADQLTEEQIAEFKEAFSLFDKDGDGTITTKELGTVMRSLGQNPTEAELQDMINEVDADGNGTIDFPEFLTMMARKMKDTDSEEEIREAFRVFDKDGNGYISAAELRHVMTNLGEKLTDEEVDEMIREADIDGDGQVNYEEFVQMMT	24	16580.7	n/a	High		58.91	P0DP23		51.06	19.9547	16580.7	24.8276	N-Term(alpha-amino acetylated residue); K115(N6,N6,N6-trimethyl-L-lysine)	[MOD:01458]-ADQLTEEQIAEFKEAFSLFDKDGDGTITTKELGTVMRSLGQNPTEAELQDMINEVDADGNGTIDFPEFLTMMARKMKDTDSEEEIREAFRVFDKDGNGYISAAELRHVMTNLGEK[MOD:00083]LTDEEVDEMIREADIDGDGQVNYEEFVQMMT
FALSE	Medium	ADQLTEEQIAEFKEAFSLFDKDGDGTITTKELGTVMRSLGQNPTEAELQDMINEVDADGNGTIDFPEFLTMMARKMKDTDSEEEIREAFRVFDKDGNGYISAAELRHVMTNLGEKLTDEEVDEMIREADIDGDGQVNYEEFVQMMT	2	16580.7	n/a	High		34.52	P0DP23		26.67	3.88658	16580.7	22.069	K21(N6-acetyl-L-lysine); K115(N6,N6,N6-trimethyl-L-lysine)	ADQLTEEQIAEFKEAFSLFDK[MOD:00064]DGDGTITTKELGTVMRSLGQNPTEAELQDMINEVDADGNGTIDFPEFLTMMARKMKDTDSEEEIREAFRVFDKDGNGYISAAELRHVMTNLGEK[MOD:00083]LTDEEVDEMIREADIDGDGQVNYEEFVQMMT
FALSE	Medium	ADQLTEEQIAEFKEAFSLFDKDGDGTITTKELGTVMRSLGQNPTEAELQDMINEVDADGNGTIDFPEFLTMMARKMKDTDSEEEIREAFRVFDKDGNGYISAAELRHVMTNLGEKLTDEEVDEMIREADIDGDGQVNYEEFVQMMTA	18	16651.8	n/a	High		52.42	P0DP23		44.57	27.4614	16651.8	21.2329	N-Term(alpha-amino acetylated residue); K115(N6,N6,N6-trimethyl-L-lysine)	[MOD:01458]-ADQLTEEQIAEFKEAFSLFDKDGDGTITTKELGTVMRSLGQNPTEAELQDMINEVDADGNGTIDFPEFLTMMARKMKDTDSEEEIREAFRVFDKDGNGYISAAELRHVMTNLGEK[MOD:00083]LTDEEVDEMIREADIDGDGQVNYEEFVQMMTA
FALSE	Medium	ADQLTEEQIAEFKEAFSLFDKDGDGTITTKELGTVMRSLGQNPTEAELQDMINEVDADGNGTIDFPEFLTMMARKMKDTDSEEEIREAFRVFDKDGNGYISAAELRHVMTNLGEKLTDEEVDEMIREADIDGDGQVNYEEFVQMMTA	2	16651.8	n/a	High		32.49	P0DP23		24.64	10.5344	16651.8	19.863	K21(N6-acetyl-L-lysine); K115(N6,N6,N6-trimethyl-L-lysine)	ADQLTEEQIAEFKEAFSLFDK[MOD:00064]DGDGTITTKELGTVMRSLGQNPTEAELQDMINEVDADGNGTIDFPEFLTMMARKMKDTDSEEEIREAFRVFDKDGNGYISAAELRHVMTNLGEK[MOD:00083]LTDEEVDEMIREADIDGDGQVNYEEFVQMMTA
FALSE	Low	ADQLTEEQIAEFKEAFSLFDKDGDGTITTKELGTVMRSLGQNPTEAELQDMINEVDADGNGTIDFPEFLTMMARKMKDTDSEEEIREAFRVFDKDGNGYISAAELRHVMTNLGEKLTDEEVDEMIREADIDGDGQVNYEEFVQMMTA	1	16811.7	n/a	High		13.28	P0DP23		5.43	1.45699	16811.8	7.53425	N-Term(alpha-amino acetylated residue); S81(O-phospho-L-serine); K115(N6,N6,N6-trimethyl-L-lysine); Y138(O4'-phospho-L-tyrosine)	[MOD:01458]-ADQLTEEQIAEFKEAFSLFDKDGDGTITTKELGTVMRSLGQNPTEAELQDMINEVDADGNGTIDFPEFLTMMARKMKDTDS[MOD:00046]EEEIREAFRVFDKDGNGYISAAELRHVMTNLGEK[MOD:00083]LTDEEVDEMIREADIDGDGQVNY[MOD:00048]EEFVQMMTA
FALSE	Medium	ADQLTEEQIAEFKEAFSLFDKDGDGTITTKELGTVMRSLGQNPTEAELQDMINEVDADGNGTIDFPEFLTMMARKMKDTDSEEEIREAFRVFDKDGNGYISAAELRHVMTNLGEKLTDEEVDEMIREADIDGDGQVNYEEFVQMMTAK	2	16779.8	n/a	High		36.85	P0DP23		29	8.9675	16779.9	20.4082	N-Term(alpha-amino acetylated residue); K94(N6-acetyl-L-lysine)	[MOD:01458]-ADQLTEEQIAEFKEAFSLFDKDGDGTITTKELGTVMRSLGQNPTEAELQDMINEVDADGNGTIDFPEFLTMMARKMKDTDSEEEIREAFRVFDK[MOD:00064]DGNGYISAAELRHVMTNLGEKLTDEEVDEMIREADIDGDGQVNYEEFVQMMTAK
FALSE	High	ADQLTEEQIAEFKEAFSLFDKDGDGTITTKELGTVMRSLGQNPTEAELQDMINEVDADGNGTIDFPEFLTMMARKMKDTDSEEEIREAFRVFDKDGNGYISAAELRHVMTNLGEKLTDEEVDEMIREADIDGDGQVNYEEFVQMMTAK	128	16779.9	High	High	65.75	65.75	P0DP23	59.66	57.9	77.022	16779.9	25.8503	N-Term(alpha-amino acetylated residue); K115(N6,N6,N6-trimethyl-L-lysine)	[MOD:01458]-ADQLTEEQIAEFKEAFSLFDKDGDGTITTKELGTVMRSLGQNPTEAELQDMINEVDADGNGTIDFPEFLTMMARKMKDTDSEEEIREAFRVFDKDGNGYISAAELRHVMTNLGEK[MOD:00083]LTDEEVDEMIREADIDGDGQVNYEEFVQMMTAK
FALSE	Medium	ADQLTEEQIAEFKEAFSLFDKDGDGTITTKELGTVMRSLGQNPTEAELQDMINEVDADGNGTIDFPEFLTMMARKMKDTDSEEEIREAFRVFDKDGNGYISAAELRHVMTNLGEKLTDEEVDEMIREADIDGDGQVNYEEFVQMMTAK	18	16779.9	High	High	59.96	44.33	P0DP23	53.87	36.48	15.9747	16779.9	23.1293	K21(N6-acetyl-L-lysine); K115(N6,N6,N6-trimethyl-L-lysine)	ADQLTEEQIAEFKEAFSLFDK[MOD:00064]DGDGTITTKELGTVMRSLGQNPTEAELQDMINEVDADGNGTIDFPEFLTMMARKMKDTDSEEEIREAFRVFDKDGNGYISAAELRHVMTNLGEK[MOD:00083]LTDEEVDEMIREADIDGDGQVNYEEFVQMMTAK
FALSE	Medium	ADQLTEEQIAEFKEAFSLFDKDGDGTITTKELGTVMRSLGQNPTEAELQDMINEVDADGNGTIDFPEFLTMMARKMKDTDSEEEIREAFRVFDKDGNGYISAAELRHVMTNLGEKLTDEEVDEMIREADIDGDGQVNYEEFVQMMTAK	1	16793.8	n/a	High		25.64	P0DP23		17.78	4.0103	16793.8	14.2857	N-Term(alpha-amino acetylated residue); K94(N6-acetyl-L-lysine); K115(N6-methyl-L-lysine)	[MOD:01458]-ADQLTEEQIAEFKEAFSLFDKDGDGTITTKELGTVMRSLGQNPTEAELQDMINEVDADGNGTIDFPEFLTMMARKMKDTDSEEEIREAFRVFDK[MOD:00064]DGNGYISAAELRHVMTNLGEK[MOD:00085]LTDEEVDEMIREADIDGDGQVNYEEFVQMMTAK
FALSE	Medium	ADQLTEEQIAEFKEAFSLFDKDGDGTITTKELGTVMRSLGQNPTEAELQDMINEVDADGNGTIDFPEFLTMMARKMKDTDSEEEIREAFRVFDKDGNGYISAAELRHVMTNLGEKLTDEEVDEMIREADIDGDGQVNYEELVQMMTAK	1	16797.8	n/a	High		19.08	P0DP23		11.23	7.63488	16797.9	13.6054	N-Term(alpha-amino acetylated residue); S81(O-phospho-L-serine); K115(N6-methyl-L-lysine)	[MOD:01458]-ADQLTEEQIAEFKEAFSLFDKDGDGTITTKELGTVMRSLGQNPTEAELQDMINEVDADGNGTIDFPEFLTMMARKMKDTDS[MOD:00046]EEEIREAFRVFDKDGNGYISAAELRHVMTNLGEK[MOD:00085]LTDEEVDEMIREADIDGDGQVNYEELVQMMTAK
FALSE	Medium	ADQLTEEQIAEFKEAFSLFDKDGDGTITTKELGTVMRSLGQNPTEAELQDMINEVDADGNGTIDFPEFLTMMARKMKDTDSEEEIREAFRVFDKDGNGYISAAELRHVMTNLGEKLTDEEVDEMIREADIDGDGQVNYEELVQMMTAK	1	16797.8	High	Medium	17.76	10.92	P0DP23	11.67	3.07	14.6706	16797.9	6.12245	N-Term(alpha-amino acetylated residue); K115(N6-methyl-L-lysine); Y138(O4'-phospho-L-tyrosine)	[MOD:01458]-ADQLTEEQIAEFKEAFSLFDKDGDGTITTKELGTVMRSLGQNPTEAELQDMINEVDADGNGTIDFPEFLTMMARKMKDTDSEEEIREAFRVFDKDGNGYISAAELRHVMTNLGEK[MOD:00085]LTDEEVDEMIREADIDGDGQVNY[MOD:00048]EELVQMMTAK
FALSE	Low	ADQLTEEQIAEFKEAFSLFDKDGDGTITTKELGTVMRSLGQNPTEAELQDMINEVDADGNGTIDFPEFLTMMARKMKDTDSEEEIREAFRVFDKDGNGYISAAELRHVMTNLGEKLTDEEVDEMIREADIDGDGQVNYEELVQMMTAK	8	16877.8	n/a	High		30.6	P0DP23		22.74	1.77495	16877.8	14.2857	N-Term(alpha-amino acetylated residue); T110(O-phospho-L-threonine); K115(N6-methyl-L-lysine); Y138(O4'-phospho-L-tyrosine)	[MOD:01458]-ADQLTEEQIAEFKEAFSLFDKDGDGTITTKELGTVMRSLGQNPTEAELQDMINEVDADGNGTIDFPEFLTMMARKMKDTDSEEEIREAFRVFDKDGNGYISAAELRHVMT[MOD:00047]NLGEK[MOD:00085]LTDEEVDEMIREADIDGDGQVNY[MOD:00048]EELVQMMTAK
FALSE	Low	ADQLTEEQIAEFKEAFSLFDKDGDGTITTKELGTVMRSLGQNPTEAELQDMINEVDADGNGTIDFPEFLTMMARKMKDTDSEEEIREAFRVFDKDGNGYISAAELRHVMTNLGEKLTDEEVDEMIREADIDGDGQVNYEELVQMMTAK	1	16877.8	n/a	High		24.37	P0DP23		16.52	2.24274	16877.8	19.0476	N-Term(alpha-amino acetylated residue); Y99(O4'-phospho-L-tyrosine); S101(O-phospho-L-serine); K115(N6-methyl-L-lysine)	[MOD:01458]-ADQLTEEQIAEFKEAFSLFDKDGDGTITTKELGTVMRSLGQNPTEAELQDMINEVDADGNGTIDFPEFLTMMARKMKDTDSEEEIREAFRVFDKDGNGY[MOD:00048]IS[MOD:00046]AAELRHVMTNLGEK[MOD:00085]LTDEEVDEMIREADIDGDGQVNYEELVQMMTAK
FALSE	Low	ADQLTEEQIAEFKEAFSLFDKDGDGTITTKELGTVMRSLGQNPTEAELQDMINEVDADGNGTIDFPEFLTMMARKMKDTDSEEEIREAFRVFDKDGNGYISAAELRHVMTNLGEKLTDEEVDEMIREADIDGDGQVNYEELVQMMTAK	2	16877.8	n/a	High		23.41	P0DP23		15.56	1.73187	16877.8	17.0068	N-Term(alpha-amino acetylated residue); S101(O-phospho-L-serine); T110(O-phospho-L-threonine); K115(N6-methyl-L-lysine)	[MOD:01458]-ADQLTEEQIAEFKEAFSLFDKDGDGTITTKELGTVMRSLGQNPTEAELQDMINEVDADGNGTIDFPEFLTMMARKMKDTDSEEEIREAFRVFDKDGNGYIS[MOD:00046]AAELRHVMT[MOD:00047]NLGEK[MOD:00085]LTDEEVDEMIREADIDGDGQVNYEELVQMMTAK
FALSE	Low	ADQLTEEQIAEFKEAFSLFDKDGDGTITTKELGTVMRSLGQNPTEAELQDMINEVDADGNGTIDFPEFLTMMARKMKDTDSEEEIREAFRVFDKDGNGYISAAELRHVMTNLGEKLTDEEVDEMIREADIDGDGQVNYEELVQMMTAK	1	16877.8	n/a	High		15.01	P0DP23		7.16	1.93007	16877.8	12.9252	K21(N6-acetyl-L-lysine); S81(O-phospho-L-serine); T110(O-phospho-L-threonine); K115(N6-methyl-L-lysine)	ADQLTEEQIAEFKEAFSLFDK[MOD:00064]DGDGTITTKELGTVMRSLGQNPTEAELQDMINEVDADGNGTIDFPEFLTMMARKMKDTDS[MOD:00046]EEEIREAFRVFDKDGNGYISAAELRHVMT[MOD:00047]NLGEK[MOD:00085]LTDEEVDEMIREADIDGDGQVNYEELVQMMTAK
FALSE	Low	ADQLTEEQIAEFKEAFSLFDKDGDGTITTKELGTVMRSLGQNPTEAELQDMINEVDADGNGTIDFPEFLTMMARKMKDTDSEEEIREAFRVFDKDGNGYISAAELRHVMTNLGEKLTDEEVDEMIREADIDGDGQVNYEELVQMMTAK	1	16877.8	n/a	High		18.04	P0DP23		10.19	1.51958	16877.8	16.3265	N-Term(alpha-amino acetylated residue); S101(O-phospho-L-serine); K115(N6-methyl-L-lysine); Y138(O4'-phospho-L-tyrosine)	[MOD:01458]-ADQLTEEQIAEFKEAFSLFDKDGDGTITTKELGTVMRSLGQNPTEAELQDMINEVDADGNGTIDFPEFLTMMARKMKDTDSEEEIREAFRVFDKDGNGYIS[MOD:00046]AAELRHVMTNLGEK[MOD:00085]LTDEEVDEMIREADIDGDGQVNY[MOD:00048]EELVQMMTAK
FALSE	High	ADQLTEEQIAEFKEAFSLFDKDGDGTITTKELGTVMRSLGQNPTEAELQDMINEVDADGNGTIDFPEFLTMMARKMKDTDSEEEIREAFRVFDKDGNGYISAAELRHVMTNLGEKLTDEEVDEMIREADIDGDGQVNYEGFVQMMTA	2	16579.7	n/a	High		20.12	P0DP23		12.27	40.752	16579.7	8.90411	N-Term(alpha-amino acetylated residue); K115(N6,N6,N6-trimethyl-L-lysine)	[MOD:01458]-ADQLTEEQIAEFKEAFSLFDKDGDGTITTKELGTVMRSLGQNPTEAELQDMINEVDADGNGTIDFPEFLTMMARKMKDTDSEEEIREAFRVFDKDGNGYISAAELRHVMTNLGEK[MOD:00083]LTDEEVDEMIREADIDGDGQVNYEGFVQMMTA
FALSE	Low	ADQLTEEQIAEFKEAFSLFDKDGDGTITTKELGTVMRSLGQNPTEAELQDMINEVDADGNGTIDFPEFLTMMARKMKDTDSEEEIREAFRVFDKDGNGYISAAELRHVMTNLGEKLTDEEVDEMIREADIDGDGQVNYEGFVQMMTAK	1	16801.8	n/a	High		15.08	P0DP23		7.23	1.96604	16801.8	11.5646	N-Term(alpha-amino acetylated residue); K94(N6-acetyl-L-lysine); K115(N6-methyl-L-lysine); Y138(O4'-phospho-L-tyrosine)	[MOD:01458]-ADQLTEEQIAEFKEAFSLFDKDGDGTITTKELGTVMRSLGQNPTEAELQDMINEVDADGNGTIDFPEFLTMMARKMKDTDSEEEIREAFRVFDK[MOD:00064]DGNGYISAAELRHVMTNLGEK[MOD:00085]LTDEEVDEMIREADIDGDGQVNY[MOD:00048]EGFVQMMTAK
FALSE	High	ADQTNPYKLMDEAAQKTFDRLKNEQPQIRANPDYLRTIVDQELLPYVQVKYAGALVLGQYYKSATPAQREAYFAAFREYLKQAYGQALAMYHGQTYQIAPEQPLGDKTIVPIRVTIIDPNGRPPVRLDFQWRKNSQTGNWQAYDMIAEGVSMITTKQNEWGTLLRTKGIDGLTAQLKSISQQKITLEEKK	14	21719.2	High	High	31.35	31.35	P0ADV7	25.26	23.5	600.936	21719.2	13.2275		ADQTNPYKLMDEAAQKTFDRLKNEQPQIRANPDYLRTIVDQELLPYVQVKYAGALVLGQYYKSATPAQREAYFAAFREYLKQAYGQALAMYHGQTYQIAPEQPLGDKTIVPIRVTIIDPNGRPPVRLDFQWRKNSQTGNWQAYDMIAEGVSMITTKQNEWGTLLRTKGIDGLTAQLKSISQQKITLEEKK
FALSE	High	ADSELQLVEQRIRSFPDFPTPGVVFRDISPVLKDPASFRAAIGLLARHLKATHGGRIDYIAGLDSRGFLFGPSLAQELGLGCVLIRKRGKLPGPTLWASYSLEYGKAELEIQKDALEPGQRVVVVDDLLATGGTMNAACELLGRLQAEVLECVSLVELTSLKGREKLAPVPFFSLLQYE	2	19506.4	High	High	17.55	17.55	P07741-1	11.45	9.69	325.113	19506.4	8.42697	N-Term(alpha-amino acetylated residue)	[MOD:01458]-ADSELQLVEQRIRSFPDFPTPGVVFRDISPVLKDPASFRAAIGLLARHLKATHGGRIDYIAGLDSRGFLFGPSLAQELGLGCVLIRKRGKLPGPTLWASYSLEYGKAELEIQKDALEPGQRVVVVDDLLATGGTMNAACELLGRLQAEVLECVSLVELTSLKGREKLAPVPFFSLLQYE
FALSE	High	AEAAAAPAAASGPNQMSFTFASPTQVFFNGANVRQVDVPTLTGAFGILAAHVPTLQVLRPGLVVVHAEDGTTSKYFVSSGSIAVNADSSVQLLAEEAVTLDMLDLGAAKANLEKAQAELVGTADEATRAEIQIRIEANEALVKALE	55	15010.7	High	High	83.03	83.03	P30049	76.94	75.18	812.973	15010.8	30.3448		AEAAAAPAAASGPNQMSFTFASPTQVFFNGANVRQVDVPTLTGAFGILAAHVPTLQVLRPGLVVVHAEDGTTSKYFVSSGSIAVNADSSVQLLAEEAVTLDMLDLGAAKANLEKAQAELVGTADEATRAEIQIRIEANEALVKALE
FALSE	High	AEDMETKIKNYKTAPFDSRFPNQNQTRNCWQNYLDFHRCQKAMTAKGGDISVCEWYQRVYQSLCPTSWVTDWDEQRAEGTFPGKI	53	10096.7	High	High	96.46	96.46	P14854	90.37	88.6	9999	10096.7	46.4286	N-Term(alpha-amino acetylated residue)	[MOD:01458]-AEDMETKIKNYKTAPFDSRFPNQNQTRNCWQNYLDFHRCQKAMTAKGGDISVCEWYQRVYQSLCPTSWVTDWDEQRAEGTFPGKI
FALSE	High	AEEGIAAGGVMDVNTALQEVLKTALIHDGLARGIREAAKALDKRQAHLCVLASNCDEPMYVKLVEALCAEHQINLIKVDDNKKLGEWVGLCKIDREGKPRKVVGCSCVVVKDYGKESQAKDVIEEYFKCKK	7	14416.5	High	High	19.29	19.29	P25398	13.2	11.44	344.875	14416.5	9.23077	N-Term(alpha-amino acetylated residue)	[MOD:01458]-AEEGIAAGGVMDVNTALQEVLKTALIHDGLARGIREAAKALDKRQAHLCVLASNCDEPMYVKLVEALCAEHQINLIKVDDNKKLGEWVGLCKIDREGKPRKVVGCSCVVVKDYGKESQAKDVIEEYFKCKK
FALSE	High	AEETIFSKIIRREIPSDIVYQDDLVTAFRDISPQAPTHILIIPNILIPTVNDVSAEHEQALGRMITVAAKIAEQEGIAEDGYRLIMNTNRHGGQEVYHIHMHLLGGRPLGPMLAHKGL	39	13101.9	High	High	29.57	29.57	P0ACE7	23.48	21.72	9999	13101.9	16.2393		AEETIFSKIIRREIPSDIVYQDDLVTAFRDISPQAPTHILIIPNILIPTVNDVSAEHEQALGRMITVAAKIAEQEGIAEDGYRLIMNTNRHGGQEVYHIHMHLLGGRPLGPMLAHKGL
FALSE	High	AEHWIDVRVPEQYQQEHVQGAINIPLKEVKERIATAVPDKNDTVKVYCNAGRQSGQAKEILSEMGYTHVENAGGLKDIAMPKVKG	28	9421.82	High	High	86.64	86.64	P23857	80.55	78.79	702.663	9421.82	57.1429		AEHWIDVRVPEQYQQEHVQGAINIPLKEVKERIATAVPDKNDTVKVYCNAGRQSGQAKEILSEMGYTHVENAGGLKDIAMPKVKG
FALSE	High	AEKFIKHTGLVVPLDAANVDTDAIIPKQFLQKVTRTGFGAHLFNDWRFLDEKGQQPNPDFVLNFPQYQGASILLARENFGCGSSREHAPWALTDYGFKVVIAPSFADIFYGNSFNNQLLPVKLSDAEVDELFALVKANPGIHFDVDLEAQEVKAGEKTYRFTIDAFRRHCMMNGLDSIGLTLQHDDAIAAYEAKQPAFMN	2	22342.2	High	High	25.29	25.29	P30126	19.2	17.43	554.858	22342.2	10.0503		AEKFIKHTGLVVPLDAANVDTDAIIPKQFLQKVTRTGFGAHLFNDWRFLDEKGQQPNPDFVLNFPQYQGASILLARENFGCGSSREHAPWALTDYGFKVVIAPSFADIFYGNSFNNQLLPVKLSDAEVDELFALVKANPGIHFDVDLEAQEVKAGEKTYRFTIDAFRRHCMMNGLDSIGLTLQHDDAIAAYEAKQPAFMN
FALSE	High	AEKINFGVSATYPPFESIGANNEIVGFDIDLAKALCKQMQAECTFTNHAFDSLIPSLKFRKYDAVISGMDITPERSKQVSFTTPYYENSAVVIAKKDTYKTFADLKGKRIGMENGTTHQKYIQDQHPEVKTVSYDSYQNAFIDLKNGRIDGVFGDTAVVNEWLKTNPQLGVATEKVTDPQYFGTGLGIAVRPDNKALLEKLNNALAAIKADGTYQKISDQWFPQ	2	24892.6	High	High	13.54	13.54	P30860	7.44	5.68	411.035	24892.6	4.93274		AEKINFGVSATYPPFESIGANNEIVGFDIDLAKALCKQMQAECTFTNHAFDSLIPSLKFRKYDAVISGMDITPERSKQVSFTTPYYENSAVVIAKKDTYKTFADLKGKRIGMENGTTHQKYIQDQHPEVKTVSYDSYQNAFIDLKNGRIDGVFGDTAVVNEWLKTNPQLGVATEKVTDPQYFGTGLGIAVRPDNKALLEKLNNALAAIKADGTYQKISDQWFPQ
FALSE	High	AEKRNIFLVGPMGAGKSTIGRQLAQQLNMEFYDSDQEIEKRTGADVGWVFDLEGEEGFRDREEKVINELTEKQGIVLATGGGSVKSRETRNRLSARGVVVYLETTIEKQLARTQRDKKRPLLHVETPPREVLEALANERNPLYEEIADVTIRTDDQSAKVVANQIIHMLESN	2	19395.1	High	High	15.89	15.89	P0A6D7	9.8	8.03	239.075	19395.1	8.18713		AEKRNIFLVGPMGAGKSTIGRQLAQQLNMEFYDSDQEIEKRTGADVGWVFDLEGEEGFRDREEKVINELTEKQGIVLATGGGSVKSRETRNRLSARGVVVYLETTIEKQLARTQRDKKRPLLHVETPPREVLEALANERNPLYEEIADVTIRTDDQSAKVVANQIIHMLESN
FALSE	High	AELGEADEAELQRLVAAEQQKAQFTAQVHHFMELCWDKCVEKPGNRLDSRTENCLSSCVDRFIDTTLAITSRFAQIVQKGGQ	2	9248.51	High	High	13.12	13.12	Q9Y5J9	7.03	5.27	522.581	9248.52	11.1111	N-Term(alpha-amino acetylated residue)	[MOD:01458]-AELGEADEAELQRLVAAEQQKAQFTAQVHHFMELCWDKCVEKPGNRLDSRTENCLSSCVDRFIDTTLAITSRFAQIVQKGGQ
FALSE	Medium	AELIQKKLQGEVEKYQQLQKDLSKSMSGRQKLEAQLTENNIVKEELALLDGSNVVFKLLGPVLVKQELGEARATVGKRLDYITAEIKRYESQLRDLERQSEQQRETLAQLQQEFQRAQAAKAGAPGKA	2	14484.8	High	n/a	37		O15212	30.91		4.0103	14484.8	17.3228	K20(N6-acetyl-L-lysine)	AELIQKKLQGEVEKYQQLQK[MOD:00064]DLSKSMSGRQKLEAQLTENNIVKEELALLDGSNVVFKLLGPVLVKQELGEARATVGKRLDYITAEIKRYESQLRDLERQSEQQRETLAQLQQEFQRAQAAKAGAPGKA
FALSE	Medium	AELIQKKLQGEVEKYQQLQKDLSKSMSGRQKLEAQLTENNIVKEELALLDGSNVVFKLLGPVLVKQELGEARATVGKRLDYITAEIKRYESQLRDLERQSEQQRETLAQLQQEFQRAQAAKAGAPGKA	4	14484.8	High	High	37	37	O15212	30.91	29.15	4.0103	14484.8	17.3228	N-Term(alpha-amino acetylated residue)	[MOD:01458]-AELIQKKLQGEVEKYQQLQKDLSKSMSGRQKLEAQLTENNIVKEELALLDGSNVVFKLLGPVLVKQELGEARATVGKRLDYITAEIKRYESQLRDLERQSEQQRETLAQLQQEFQRAQAAKAGAPGKA
FALSE	High	AELMTKAEFEKVESQYEKIGDISTSNEMSTADAKEDLIKKADEKGADVLVLTSGQTDNKIHGTANIYK	3	7445.7	n/a	High		34.63	P75694		26.78	368.534	7445.7	34.3284		AELMTKAEFEKVESQYEKIGDISTSNEMSTADAKEDLIKKADEKGADVLVLTSGQTDNKIHGTANIYK
FALSE	High	AELMTKAEFEKVESQYEKIGDISTSNEMSTADAKEDLIKKADEKGADVLVLTSGQTDNKIHGTANIYKKK	11	7701.89	High	High	54.63	54.63	P75694	48.54	46.78	504.179	7701.9	42.029		AELMTKAEFEKVESQYEKIGDISTSNEMSTADAKEDLIKKADEKGADVLVLTSGQTDNKIHGTANIYKKK
FALSE	High	AENQYYGTGRRKSSAARVFIKPGNGKIVINQRSLEQYFGRETARMVVRQPLELVDMVEKLDLYITVKGGGISGQAGAIRHGITRALMEYDESLRSELRKAGFVTRDARQVERKKVGLRKARRRPQFSKR	63	14716	High	High	49.24	49.24	P0A7X3	43.15	41.39	9999	14716	21.875		AENQYYGTGRRKSSAARVFIKPGNGKIVINQRSLEQYFGRETARMVVRQPLELVDMVEKLDLYITVKGGGISGQAGAIRHGITRALMEYDESLRSELRKAGFVTRDARQVERKKVGLRKARRRPQFSKR
FALSE	Low	AEQSDEAVKYYTLEEIQKHNHSKSTWLILHHKVYDLTKFLEEHPGGEEVLREQAGGDATENFEDVGHSTDAREMSKTFIIGELHPDDRPKLNKPPETLITTIDSSSSWWTNWVIPAISAVAVALMYRLYMAED	2	15231.5	High	n/a	16.08		P00167-1	9.99		2.76091	15231.5	6.81818	K18(N6-acetyl-L-lysine)	AEQSDEAVKYYTLEEIQK[MOD:00064]HNHSKSTWLILHHKVYDLTKFLEEHPGGEEVLREQAGGDATENFEDVGHSTDAREMSKTFIIGELHPDDRPKLNKPPETLITTIDSSSSWWTNWVIPAISAVAVALMYRLYMAED
FALSE	Low	AEQSDEAVKYYTLEEIQKHNHSKSTWLILHHKVYDLTKFLEEHPGGEEVLREQAGGDATENFEDVGHSTDAREMSKTFIIGELHPDDRPKLNKPPETLITTIDSSSSWWTNWVIPAISAVAVALMYRLYMAED	2	15231.5	High	n/a	16.08		P00167-1	9.99		2.76091	15231.5	6.81818	K9(N6-acetyl-L-lysine)	AEQSDEAVK[MOD:00064]YYTLEEIQKHNHSKSTWLILHHKVYDLTKFLEEHPGGEEVLREQAGGDATENFEDVGHSTDAREMSKTFIIGELHPDDRPKLNKPPETLITTIDSSSSWWTNWVIPAISAVAVALMYRLYMAED
FALSE	Low	AEQSDEAVKYYTLEEIQKHNHSKSTWLILHHKVYDLTKFLEEHPGGEEVLREQAGGDATENFEDVGHSTDAREMSKTFIIGELHPDDRPKLNKPPETLITTIDSSSSWWTNWVIPAISAVAVALMYRLYMAED	4	15231.5	High	High	16.08	16.08	P00167-1	9.99	8.22	2.76091	15231.5	6.81818	N-Term(alpha-amino acetylated residue)	[MOD:01458]-AEQSDEAVKYYTLEEIQKHNHSKSTWLILHHKVYDLTKFLEEHPGGEEVLREQAGGDATENFEDVGHSTDAREMSKTFIIGELHPDDRPKLNKPPETLITTIDSSSSWWTNWVIPAISAVAVALMYRLYMAED
FALSE	Medium	AERGYSFSLTTFSPSGKLVQIEYALAAVAGGAPSVGIKAANGVVLATEKKQKSILYDERSVHKVEPITKHIGLVYSGMGPDYRVLVHRARKLAQQYYLVYQEPIPTAQLVQRVASVMQEYTQSGGVRPFGVSLLICGWNEGRPYLFQSDPSGAYFAWKATAMGKNYVNGKTFLEKRYNEDLELEDAIHTAILTLKESFEGQMTEDNIEVGICNEAGFRRLTPTEVKDYLAA	1	25811.1	n/a	High		13.9	P25787		6.05	4.0103	25811.3	4.34783	N-Term(alpha-amino acetylated residue); Y75(O4'-phospho-L-tyrosine); Y120(O4'-phospho-L-tyrosine); K170(N6-acetyl-L-lysine)	[MOD:01458]-AERGYSFSLTTFSPSGKLVQIEYALAAVAGGAPSVGIKAANGVVLATEKKQKSILYDERSVHKVEPITKHIGLVY[MOD:00048]SGMGPDYRVLVHRARKLAQQYYLVYQEPIPTAQLVQRVASVMQEY[MOD:00048]TQSGGVRPFGVSLLICGWNEGRPYLFQSDPSGAYFAWKATAMGKNYVNGK[MOD:00064]TFLEKRYNEDLELEDAIHTAILTLKESFEGQMTEDNIEVGICNEAGFRRLTPTEVKDYLAA
FALSE	High	AERGYSFSLTTFSPSGKLVQIEYALAAVAGGAPSVGIKAANGVVLATEKKQKSILYDERSVHKVEPITKHIGLVYSGMGPDYRVLVHRARKLAQQYYLVYQEPIPTAQLVQRVASVMQEYTQSGGVRPFGVSLLICGWNEGRPYLFQSDPSGAYFAWKATAMGKNYVNGKTFLEKRYNEDLELEDAIHTAILTLKESFEGQMTEDNIEVGICNEAGFRRLTPTEVKDYLAAIA	4	25793.2	High	High	17.87	17.87	P25787	11.78	10.02	441.127	25793.3	6.03448	N-Term(alpha-amino acetylated residue)	[MOD:01458]-AERGYSFSLTTFSPSGKLVQIEYALAAVAGGAPSVGIKAANGVVLATEKKQKSILYDERSVHKVEPITKHIGLVYSGMGPDYRVLVHRARKLAQQYYLVYQEPIPTAQLVQRVASVMQEYTQSGGVRPFGVSLLICGWNEGRPYLFQSDPSGAYFAWKATAMGKNYVNGKTFLEKRYNEDLELEDAIHTAILTLKESFEGQMTEDNIEVGICNEAGFRRLTPTEVKDYLAAIA
FALSE	High	AESFTTTNRYFDNKHYPRGFSRHGDFTIKEAQLLERHGYAFNELDLGKREPVTEEEKLFVAVCRGEREPVTEAERVWSKYMTRIKRPKRFHTLSGGKPQVEGAEDYTDSDD	3	12994.4	High	Medium	12.21	12.21	P0ADN2	6.12	4.35	224.669	12994.4	9.09091		AESFTTTNRYFDNKHYPRGFSRHGDFTIKEAQLLERHGYAFNELDLGKREPVTEEEKLFVAVCRGEREPVTEAERVWSKYMTRIKRPKRFHTLSGGKPQVEGAEDYTDSDD
FALSE	High	AESGKSEKGQPQNSKKQSPPKKPAPVPAEPFDNTTYKNLQHHDYSTYTFLDLNLELSKFRMPQPSSGRESPRH	19	8277.12	n/a	High		60.3	P56181-1		52.45	812.745	8277.12	31.9444		AESGKSEKGQPQNSKKQSPPKKPAPVPAEPFDNTTYKNLQHHDYSTYTFLDLNLELSKFRMPQPSSGRESPRH
FALSE	High	AETDPKTVQDLTSVVQTLLQQMQDKFQTMSDQIIGRIDDMSSRIDDLEKNIADLMTQAGVEELESENKIPATQKS	2	8449.14	High	High	71.89	71.89	O75506	65.8	64.04	677.917	8449.15	44.5946	N-Term(alpha-amino acetylated residue)	[MOD:01458]-AETDPKTVQDLTSVVQTLLQQMQDKFQTMSDQIIGRIDDMSSRIDDLEKNIADLMTQAGVEELESENKIPATQKS
FALSE	High	AETEERSLDNFFAKRDKKKKKERSNRAASAAGAAGSAGGSSGAAGAAGGGAGAGTRPGDGGTASAGAAGPGAATKAVTKDEDEWKELEQKEVDYSGLRVQAMQ	1	10208	n/a	High		13.59	Q9UKY7-1		5.74	125.233	10208	10.7843	N-Term(alpha-amino acetylated residue)	[MOD:01458]-AETEERSLDNFFAKRDKKKKKERSNRAASAAGAAGSAGGSSGAAGAAGGGAGAGTRPGDGGTASAGAAGPGAATKAVTKDEDEWKELEQKEVDYSGLRVQAMQ
FALSE	High	AEVEETLKRLQSQKGVQGIIVVNTEGIPIKSTMDNPTTTQYASLMHSFILKARSTVRDIDPQNDLTFLRIRSKKNEIMVAPDKDYFLIVIQNPTE	28	10825.7	High	High	33.98	33.98	Q9NP97-1	27.89	26.13	1546.06	10825.7	26.5957	N-Term(alpha-amino acetylated residue)	[MOD:01458]-AEVEETLKRLQSQKGVQGIIVVNTEGIPIKSTMDNPTTTQYASLMHSFILKARSTVRDIDPQNDLTFLRIRSKKNEIMVAPDKDYFLIVIQNPTE
FALSE	High	AEVEQKKKRTFRKFTYRGVDLDQLLDMSYEQLMQLYSARQRRRLNRGLRRKQHSLLKRLRKAKKEAPPMEKPEVVKTHLRDMIILPEMVGSMVGVYNGKTFNQVEIKPEMIGHYLGEFSITYKPVKHGRPGIGATHSSRFIPLK	4	16940.1	High	High	19.1	19.1	P62841	13.01	11.25	312.808	16940.1	13.2867	N-Term(alpha-amino acetylated residue)	[MOD:01458]-AEVEQKKKRTFRKFTYRGVDLDQLLDMSYEQLMQLYSARQRRRLNRGLRRKQHSLLKRLRKAKKEAPPMEKPEVVKTHLRDMIILPEMVGSMVGVYNGKTFNQVEIKPEMIGHYLGEFSITYKPVKHGRPGIGATHSSRFIPLK
FALSE	High	AFKDTGKTPVEPEVAIHRIRITLTSRNVKSLEKVCADLIRGAKEKNLKVKGPVRMPTKTLRITTRKTPCGEGSKTWDRFQMRIHKRLIDLHSPSEIVKQITSISIEPGVEVEVTIADA	46	13275.3	High	High	33.53	33.53	P60866-1	27.44	25.68	108.329	13275.3	16.2393	N-Term(alpha-amino acetylated residue)	[MOD:01458]-AFKDTGKTPVEPEVAIHRIRITLTSRNVKSLEKVCADLIRGAKEKNLKVKGPVRMPTKTLRITTRKTPCGEGSKTWDRFQMRIHKRLIDLHSPSEIVKQITSISIEPGVEVEVTIADA
FALSE	Medium	AFKDTGKTPVEPEVAIHRIRITLTSRNVKSLEKVCADLIRGAKEKNLKVKGPVRMPTKTLRITTRKTPCGEGSKTWDRFQMRIHKRLIDLHSPSEIVKQITSISIEPGVEVEVTIADA	6	13275.3	High	High	33.53	19.46	P60866-1	27.44	11.6	21.2489	13275.3	16.2393	K33(N6-acetyl-L-lysine)	AFKDTGKTPVEPEVAIHRIRITLTSRNVKSLEK[MOD:00064]VCADLIRGAKEKNLKVKGPVRMPTKTLRITTRKTPCGEGSKTWDRFQMRIHKRLIDLHSPSEIVKQITSISIEPGVEVEVTIADA
FALSE	High	AGGGVHIEPRYRQFPQLTRSQVFQSEFFSGLMWFWILWRFWHDSEEVLGHFPYPDPSQWTDEELGIPPDDED	2	8636.06	High	High	14.98	14.98	O95178	8.89	7.13	945.124	8636.06	11.2676		AGGGVHIEPRYRQFPQLTRSQVFQSEFFSGLMWFWILWRFWHDSEEVLGHFPYPDPSQWTDEELGIPPDDED
FALSE	High	AGGKAGKDSGKAKAKAVSRSQRAGLQFPVGRIHRHLKTRTTSHGRVGATAAVYSAAILEYLTAEVLELAGNASKDLKVKRITPRHLQLAIRGDEELDSLIKATIAGGGVIPHIHKSLIGKKGQQKTA	1	13369.5	High	n/a	13.84		Q71UI9-1	7.75		177.871	13369.5	11.1111		AGGKAGKDSGKAKAKAVSRSQRAGLQFPVGRIHRHLKTRTTSHGRVGATAAVYSAAILEYLTAEVLELAGNASKDLKVKRITPRHLQLAIRGDEELDSLIKATIAGGGVIPHIHKSLIGKKGQQKTA
FALSE	High	AGGKAGKDSGKAKTKAVSRSQRAGLQFPVGRIHRHLKSRTTSHGRVGATAAVYSAAILEYLTAEVLELAGNASKDLKVKRITPRHLQLAIRGDEELDSLIKATIAGGGVIPHIHKSLIGKKGQQKTV	55	13413.5	High	High	39.41	39.41	P0C0S5	33.32	31.56	505.327	13413.5	19.8413		AGGKAGKDSGKAKTKAVSRSQRAGLQFPVGRIHRHLKSRTTSHGRVGATAAVYSAAILEYLTAEVLELAGNASKDLKVKRITPRHLQLAIRGDEELDSLIKATIAGGGVIPHIHKSLIGKKGQQKTV
FALSE	Low	AGGKAGKDSGKAKTKAVSRSQRAGLQFPVGRIHRHLKSRTTSHGRVGATAAVYSAAILEYLTAEVLELAGNASKDLKVKRITPRHLQLAIRGDEELDSLIKATIAGGGVIPHIHKSLIGKKGQQKTV	1	13455.5	High	n/a	18.9		P0C0S5	12.81		2.76091	13455.5	12.6984	N-Term(alpha-amino acetylated residue)	[MOD:01458]-AGGKAGKDSGKAKTKAVSRSQRAGLQFPVGRIHRHLKSRTTSHGRVGATAAVYSAAILEYLTAEVLELAGNASKDLKVKRITPRHLQLAIRGDEELDSLIKATIAGGGVIPHIHKSLIGKKGQQKTV
FALSE	Low	AGGKAGKDSGKAKTKAVSRSQRAGLQFPVGRIHRHLKSRTTSHGRVGATAAVYSAAILEYLTAEVLELAGNASKDLKVKRITPRHLQLAIRGDEELDSLIKATIAGGGVIPHIHKSLIGKKGQQKTV	2	13455.5	High	High	18.9	18.9	P0C0S5	12.81	11.04	2.76091	13455.5	12.6984	K4(N6-acetyl-L-lysine)	AGGK[MOD:00064]AGKDSGKAKTKAVSRSQRAGLQFPVGRIHRHLKSRTTSHGRVGATAAVYSAAILEYLTAEVLELAGNASKDLKVKRITPRHLQLAIRGDEELDSLIKATIAGGGVIPHIHKSLIGKKGQQKTV
FALSE	Low	AGGKAGKDSGKAKTKAVSRSQRAGLQFPVGRIHRHLKSRTTSHGRVGATAAVYSAAILEYLTAEVLELAGNASKDLKVKRITPRHLQLAIRGDEELDSLIKATIAGGGVIPHIHKSLIGKKGQQKTV	1	13455.5	High	n/a	18.9		P0C0S5	12.81		2.76091	13455.5	12.6984	K7(N6-acetyl-L-lysine)	AGGKAGK[MOD:00064]DSGKAKTKAVSRSQRAGLQFPVGRIHRHLKSRTTSHGRVGATAAVYSAAILEYLTAEVLELAGNASKDLKVKRITPRHLQLAIRGDEELDSLIKATIAGGGVIPHIHKSLIGKKGQQKTV
FALSE	High	AGGQWRLQQGLAANPSGYGPLTELPDWSYADGRPAPPMKGQLRRKAERETFARRVVLLSQEMDAGLQAWQLRQQKLQEEQRKQENALKPKGASLKSPLPSQ	13	11314.9	n/a	High		40.13	Q86TS9-1		32.27	524.703	11314.9	16		AGGQWRLQQGLAANPSGYGPLTELPDWSYADGRPAPPMKGQLRRKAERETFARRVVLLSQEMDAGLQAWQLRQQKLQEEQRKQENALKPKGASLKSPLPSQ
FALSE	High	AGKAHRLSAEERDQLLPNLRAVGWNELEGRDAIFKQFHFKDFNRAFGFMTRVALQAEKLDHHPEWFNVYNKVHITLSTHECAGLSERDINLASFIEQVAVSMT	89	11903	High	High	33.34	33.34	P61457	27.25	25.49	736.907	11903	21.5686	N-Term(alpha-amino acetylated residue)	[MOD:01458]-AGKAHRLSAEERDQLLPNLRAVGWNELEGRDAIFKQFHFKDFNRAFGFMTRVALQAEKLDHHPEWFNVYNKVHITLSTHECAGLSERDINLASFIEQVAVSMT
FALSE	High	AGKNVNVEFRKGHSSAQYSGEIKGYDYDTYTFYAKKGQKVHVSISNEGADTYLFGPGIDDSVDLSRYSPELDSHGQYSLPASGKYELRVLQTRNDARKNKTKKYNVDIQIK	33	12511.3	High	High	74.12	74.12	P76002	68.02	66.26	966.966	12511.3	30		AGKNVNVEFRKGHSSAQYSGEIKGYDYDTYTFYAKKGQKVHVSISNEGADTYLFGPGIDDSVDLSRYSPELDSHGQYSLPASGKYELRVLQTRNDARKNKTKKYNVDIQIK
FALSE	High	AGKQAVSASGKWLDGIRKWYYNAAGFNKLGLMRDDTIYEDEDVKEAIRRLPENLYNDRMFRIKRALDLNLKHQILPKEQWTKYEEENFYLEPYLKEVIRERKEREEWAKK	20	13432.9	High	High	47.29	47.29	P14927-1	41.2	39.43	59.8777	13433	24.7706	N-Term(alpha-amino acetylated residue)	[MOD:01458]-AGKQAVSASGKWLDGIRKWYYNAAGFNKLGLMRDDTIYEDEDVKEAIRRLPENLYNDRMFRIKRALDLNLKHQILPKEQWTKYEEENFYLEPYLKEVIRERKEREEWAKK
FALSE	Medium	AGKQAVSASGKWLDGIRKWYYNAAGFNKLGLMRDDTIYEDEDVKEAIRRLPENLYNDRMFRIKRALDLNLKHQILPKEQWTKYEEENFYLEPYLKEVIRERKEREEWAKK	6	13432.9	High	High	30.6	30.6	P14927-1	24.51	22.75	22.3278	13432.9	18.3486	K11(N6-acetyl-L-lysine)	AGKQAVSASGK[MOD:00064]WLDGIRKWYYNAAGFNKLGLMRDDTIYEDEDVKEAIRRLPENLYNDRMFRIKRALDLNLKHQILPKEQWTKYEEENFYLEPYLKEVIRERKEREEWAKK
FALSE	Medium	AGKQAVSASGKWLDGIRKWYYNAAGFNKLGLMRDDTIYEDEDVKEAIRRLPENLYNDRMFRIKRALDLNLKHQILPKEQWTKYEEVFAVPALHSASYLDEKISPLSVPPDPKKSF	1	13432	n/a	High		12.97	P14927-2		5.12	4.0103	13432	11.4035	N-Term(alpha-amino acetylated residue); K82(N6-acetyl-L-lysine)	[MOD:01458]-AGKQAVSASGKWLDGIRKWYYNAAGFNKLGLMRDDTIYEDEDVKEAIRRLPENLYNDRMFRIKRALDLNLKHQILPKEQWTK[MOD:00064]YEEVFAVPALHSASYLDEKISPLSVPPDPKKSF
FALSE	High	AGLPRRIIKETQRLLAEPVPGIKAEPDESNARYFHVVIAGPQDSPFEGGTFKLELFLPEEYPMAAPKVRFMTKIYHPNVDKLGRICLDILKDKWSPALQIRTVLLSIQALLSAPNPDDPLANDVAEQWKTNEAQAIETARAWTRLYAMNNI	22	17037.9	High	High	33.89	33.89	P61088	27.79	26.03	272.115	17038	16	N-Term(alpha-amino acetylated residue)	[MOD:01458]-AGLPRRIIKETQRLLAEPVPGIKAEPDESNARYFHVVIAGPQDSPFEGGTFKLELFLPEEYPMAAPKVRFMTKIYHPNVDKLGRICLDILKDKWSPALQIRTVLLSIQALLSAPNPDDPLANDVAEQWKTNEAQAIETARAWTRLYAMNNI
FALSE	High	AGPESDAQYQFTGIKKYFNSYTLTGRMNCVLATYGSIALIVLYFKLRSKKTPAVKAT	15	6322.33	High	High	31.97	31.97	Q96IX5	25.88	24.12	9999	6322.34	33.9286		AGPESDAQYQFTGIKKYFNSYTLTGRMNCVLATYGSIALIVLYFKLRSKKTPAVKAT
FALSE	Medium	AGQAFRKFLPLFDRVLVERSAAETVTKGGIMLPEKSQGKVLQATVVAVGSGSKGKGGEIQPVSVKVGDKVLLPEYGGTKVVLDDKDYFLFRDGDILGKYV	2	10900.8	n/a	High		16.17	P61604		8.32	3.7072	10900.8	10.101	K7(N6-acetyl-L-lysine); T78(O-phospho-L-threonine); K79(N6-succinyl-L-lysine)	AGQAFRK[MOD:00064]FLPLFDRVLVERSAAETVTKGGIMLPEKSQGKVLQATVVAVGSGSKGKGGEIQPVSVKVGDKVLLPEYGGT[MOD:00047]K[MOD:01819]VVLDDKDYFLFRDGDILGKYV
FALSE	Medium	AGQAFRKFLPLFDRVLVERSAAETVTKGGIMLPEKSQGKVLQATVVAVGSGSKGKGGEIQPVSVKVGDKVLLPEYGGTKVVLDDKDYFLFRDGDILGKYVD	29	10835.8	High	High	148.12	134	P61604	142.03	126.15	12.1512	10835.8	61	K7(N6-acetyl-L-lysine)	AGQAFRK[MOD:00064]FLPLFDRVLVERSAAETVTKGGIMLPEKSQGKVLQATVVAVGSGSKGKGGEIQPVSVKVGDKVLLPEYGGTKVVLDDKDYFLFRDGDILGKYVD
FALSE	Medium	AGQAFRKFLPLFDRVLVERSAAETVTKGGIMLPEKSQGKVLQATVVAVGSGSKGKGGEIQPVSVKVGDKVLLPEYGGTKVVLDDKDYFLFRDGDILGKYVD	87	10835.8	High	High	148.12	148.12	P61604	142.03	140.27	39.4915	10835.8	61	N-Term(alpha-amino acetylated residue)	[MOD:01458]-AGQAFRKFLPLFDRVLVERSAAETVTKGGIMLPEKSQGKVLQATVVAVGSGSKGKGGEIQPVSVKVGDKVLLPEYGGTKVVLDDKDYFLFRDGDILGKYVD
FALSE	High	AGRGKLIAVIGDEDTVTGFLLGGIGELNKNRHPNFLVVEKDTTINEIEDTFRQFLNRDDIGIILINQYIAEMVRHALDAHQQSIPAVLEIPSKEHPYDAAKDSILRRARGMFTAEDLR	18	13272.9	High	High	37.91	37.91	Q16864-1	31.82	30.05	575.749	13272.9	14.5299	N-Term(alpha-amino acetylated residue)	[MOD:01458]-AGRGKLIAVIGDEDTVTGFLLGGIGELNKNRHPNFLVVEKDTTINEIEDTFRQFLNRDDIGIILINQYIAEMVRHALDAHQQSIPAVLEIPSKEHPYDAAKDSILRRARGMFTAEDLR
FALSE	Low	AGRKLALKTIDWVAFAEIIPQNQKAIASSLKSWNETLTSRLAALPENPPAIDWAYYKANVAKAGLVDDFEKKFNALKVPVPEDKYTAQVDAEEKEDVKSCAEWVSLSKARIVEYEKEMEKMKNLIPFDQMTIEDLNEAFPETKLDKKKYPYWPHQPIE	1	18389.4	n/a	High		19.08	O75947-1		11.23	1.07299	18389.5	7.00637	N-Term(alpha-amino acetylated residue); K62(N6-acetyl-L-lysine); K116(N6-acetyl-L-lysine); K143(N6-succinyl-L-lysine); K148(N6-acetyl-L-lysine)	[MOD:01458]-AGRKLALKTIDWVAFAEIIPQNQKAIASSLKSWNETLTSRLAALPENPPAIDWAYYKANVAK[MOD:00064]AGLVDDFEKKFNALKVPVPEDKYTAQVDAEEKEDVKSCAEWVSLSKARIVEYEK[MOD:00064]EMEKMKNLIPFDQMTIEDLNEAFPETK[MOD:01819]LDKKK[MOD:00064]YPYWPHQPIE
FALSE	Low	AGRKLALKTIDWVAFAEIIPQNQKAIASSLKSWNETLTSRLAALPENPPAIDWAYYKANVAKAGLVDDFEKKFNALKVPVPEDKYTAQVDAEEKEDVKSCAEWVSLSKARIVEYEKEMEKMKNLIPFDQMTIEDLNEAFPETKLDKKKYPYWPHQPIE	1	18389.4	n/a	High		16.14	O75947-1		8.29	1.22226	18389.5	7.64331	N-Term(alpha-amino acetylated residue); K62(N6-acetyl-L-lysine); K116(N6-acetyl-L-lysine); K143(N6-acetyl-L-lysine); K148(N6-succinyl-L-lysine)	[MOD:01458]-AGRKLALKTIDWVAFAEIIPQNQKAIASSLKSWNETLTSRLAALPENPPAIDWAYYKANVAK[MOD:00064]AGLVDDFEKKFNALKVPVPEDKYTAQVDAEEKEDVKSCAEWVSLSKARIVEYEK[MOD:00064]EMEKMKNLIPFDQMTIEDLNEAFPETK[MOD:00064]LDKKK[MOD:01819]YPYWPHQPIE
FALSE	Medium	AGRKLALKTIDWVAFAEIIPQNQKAIASSLKSWNETLTSRLAALPENPPAIDWAYYKANVAKAGLVDDFEKKFNALKVPVPEDKYTAQVDAEEKEDVKSCAEWVSLSKARIVEYEKEMEKMKNLIPFDQMTIEDLNEAFPETKLDKKKYPYWPHQPIE	1	18389.4	n/a	High		16.13	O75947-1		8.28	15.3102	18389.5	9.55414	N-Term(alpha-amino acetylated residue); K94(N6-acetyl-L-lysine); K116(N6-acetyl-L-lysine); K143(N6-acetyl-L-lysine); K148(N6-succinyl-L-lysine)	[MOD:01458]-AGRKLALKTIDWVAFAEIIPQNQKAIASSLKSWNETLTSRLAALPENPPAIDWAYYKANVAKAGLVDDFEKKFNALKVPVPEDKYTAQVDAEEK[MOD:00064]EDVKSCAEWVSLSKARIVEYEK[MOD:00064]EMEKMKNLIPFDQMTIEDLNEAFPETK[MOD:00064]LDKKK[MOD:01819]YPYWPHQPIE
FALSE	High	AGRKLALKTIDWVAFAEIIPQNQKAIASSLKSWNETLTSRLAALPENPPAIDWAYYKANVAKAGLVDDFEKKFNALKVPVPEDKYTAQVDAEEKEDVKSCAEWVSLSKARIVEYEKEMEKMKNLIPFDQMTIEDLNEAFPETKLDKKKYPYWPHQPIENL	102	18390.5	High	High	52.42	52.42	O75947-1	46.33	44.57	1066.55	18390.5	16.9811	N-Term(alpha-amino acetylated residue)	[MOD:01458]-AGRKLALKTIDWVAFAEIIPQNQKAIASSLKSWNETLTSRLAALPENPPAIDWAYYKANVAKAGLVDDFEKKFNALKVPVPEDKYTAQVDAEEKEDVKSCAEWVSLSKARIVEYEKEMEKMKNLIPFDQMTIEDLNEAFPETKLDKKKYPYWPHQPIENL
FALSE	High	AGSGAGGGGSAEQLDALVKKDKVVVFLKGTPEQPQCGFSNAVVQILRLHGVRDYAAYNVLDDPELRQGIKDYSNWPTIPQVYLNGEFVGGCDILLQMHQNGDLVEELKKLGIHSALLDEKKDQDSK	4	13671	High	High	15.97	15.97	Q86SX6	9.88	8.12	917.589	13671	7.2		AGSGAGGGGSAEQLDALVKKDKVVVFLKGTPEQPQCGFSNAVVQILRLHGVRDYAAYNVLDDPELRQGIKDYSNWPTIPQVYLNGEFVGGCDILLQMHQNGDLVEELKKLGIHSALLDEKKDQDSK
FALSE	High	AGVLKKTTGLVGLAVCNTPHERLRILYTKILDVLEEIPKNAAYRKYTEQITNEKLAMVKAEPDVKKLEDQLQGGQLEEVILQAEHELNLARKMREWKLWEPLVEEPPADQWKWPI	6	13361.1	High	High	40.46	40.46	Q16718-1	34.37	32.61	124.879	13361.2	21.0526	N-Term(alpha-amino acetylated residue)	[MOD:01458]-AGVLKKTTGLVGLAVCNTPHERLRILYTKILDVLEEIPKNAAYRKYTEQITNEKLAMVKAEPDVKKLEDQLQGGQLEEVILQAEHELNLARKMREWKLWEPLVEEPPADQWKWPI
FALSE	Low	AGVLKKTTGLVGLAVCNTPHERLRILYTKILDVLEEIPKNAAYRKYTEQITNEKLAMVKAEPDVKKLEDQLQGGQLEEVILQAEHELNLARKMREWKLWEPLVEEPPADQWKWPI	1	13361.1	High	n/a	22.75		Q16718-1	16.66		2.76044	13361.2	10.5263	K45(N6-acetyl-L-lysine)	AGVLKKTTGLVGLAVCNTPHERLRILYTKILDVLEEIPKNAAYRK[MOD:00064]YTEQITNEKLAMVKAEPDVKKLEDQLQGGQLEEVILQAEHELNLARKMREWKLWEPLVEEPPADQWKWPI
FALSE	Low	AGVLKKTTGLVGLAVCNTPHERLRILYTKILDVLEEIPKNAAYRKYTEQITNEKLAMVKAEPDVKKLEDQLQGGQLEEVILQAEHELNLARKMREWKLWEPLVEEPPADQWKWPI	1	13361.1	High	n/a	22.75		Q16718-1	16.66		2.76044	13361.2	10.5263	K29(N6-acetyl-L-lysine)	AGVLKKTTGLVGLAVCNTPHERLRILYTK[MOD:00064]ILDVLEEIPKNAAYRKYTEQITNEKLAMVKAEPDVKKLEDQLQGGQLEEVILQAEHELNLARKMREWKLWEPLVEEPPADQWKWPI
FALSE	High	AGWFELSKSSDNQFRFVLKAGNGETILTSELYTSKTSAEKGIASVRSNSPQEERYEKKTASNGKFYFNLKAANHQIIGSSQMYATAQSRETGIASVKANGTSQTVKDNT	3	11885.9	High	High	16.83	16.83	P76402	10.74	8.98	211.066	11885.9	12.963		AGWFELSKSSDNQFRFVLKAGNGETILTSELYTSKTSAEKGIASVRSNSPQEERYEKKTASNGKFYFNLKAANHQIIGSSQMYATAQSRETGIASVKANGTSQTVKDNT
FALSE	High	AGWNAYIDNLMADGTCQDAAIVGYKDSPSVWAAVPGKTFVNITPAEVGVLVGKDRSSFYVNGLTLGGQKCSVIRDSLLQDGEFSMDLRTKSTGGAPTFNVTVTKTDKTLVLLMGKEGVHGGLINKKCYEMASHLRRSQY	38	14955.5	High	High	54.23	54.23	P07737	48.14	46.38	1613.71	14955.5	26.8116	N-Term(alpha-amino acetylated residue)	[MOD:01458]-AGWNAYIDNLMADGTCQDAAIVGYKDSPSVWAAVPGKTFVNITPAEVGVLVGKDRSSFYVNGLTLGGQKCSVIRDSLLQDGEFSMDLRTKSTGGAPTFNVTVTKTDKTLVLLMGKEGVHGGLINKKCYEMASHLRRSQY
FALSE	Low	AGWNAYIDNLMADGTCQDAAIVGYKDSPSVWAAVPGKTFVNITPAEVGVLVGKDRSSFYVNGLTLGGQKCSVIRDSLLQDGEFSMDLRTKSTGGAPTFNVTVTKTDKTLVLLMGKGGVHGGLINKKCYEMASHLRRSQY	1	14963.5	High	n/a	12.49		P07737	6.4		2.76091	14963.6	2.89855	N-Term(alpha-amino acetylated residue); S27(O-phospho-L-serine)	[MOD:01458]-AGWNAYIDNLMADGTCQDAAIVGYKDS[MOD:00046]PSVWAAVPGKTFVNITPAEVGVLVGKDRSSFYVNGLTLGGQKCSVIRDSLLQDGEFSMDLRTKSTGGAPTFNVTVTKTDKTLVLLMGKGGVHGGLINKKCYEMASHLRRSQY
FALSE	Low	AGWNAYIDNLMADGTCQDAAIVGYKDSPSVWAAVPGKTFVNITPAEVGVLVGKDRSSFYVNGLTLGGQKCSVIRDSLLQDGEFSMDLRTKSTGGAPTFNVTVTKTDKTLVLLMGKGGVHGGLINKKCYEMASHLRRSQY	1	14963.5	High	n/a	12.49		P07737	6.4		2.76091	14963.6	2.89855	N-Term(alpha-amino acetylated residue); Y128(O4'-phospho-L-tyrosine)	[MOD:01458]-AGWNAYIDNLMADGTCQDAAIVGYKDSPSVWAAVPGKTFVNITPAEVGVLVGKDRSSFYVNGLTLGGQKCSVIRDSLLQDGEFSMDLRTKSTGGAPTFNVTVTKTDKTLVLLMGKGGVHGGLINKKCY[MOD:00048]EMASHLRRSQY
FALSE	Low	AGWNAYIDNLMADGTCQDAAIVGYKDSPSVWAAVPGKTFVNITPAEVGVLVGKDRSSFYVNGLTLGGQKCSVIRDSLLQDGEFSMDLRTKSTGGAPTFNVTVTKTDKTLVLLMGKGGVHGGLINKKCYEMASHLRRSQY	1	14963.5	High	n/a	12.49		P07737	6.4		2.76091	14963.6	2.89855	N-Term(alpha-amino acetylated residue); S137(O-phospho-L-serine)	[MOD:01458]-AGWNAYIDNLMADGTCQDAAIVGYKDSPSVWAAVPGKTFVNITPAEVGVLVGKDRSSFYVNGLTLGGQKCSVIRDSLLQDGEFSMDLRTKSTGGAPTFNVTVTKTDKTLVLLMGKGGVHGGLINKKCYEMASHLRRS[MOD:00046]QY
FALSE	High	AHESVVKSEDFSLPAYMDRRDHPLPEVAHVKHLSASQKALKEKEKASWSSLSMDEKVELYRIKFKESFAEMNRGSNEWK	5	9200.61	n/a	High		43.31	P13073		35.46	427.211	9200.63	33.3333		AHESVVKSEDFSLPAYMDRRDHPLPEVAHVKHLSASQKALKEKEKASWSSLSMDEKVELYRIKFKESFAEMNRGSNEWK
FALSE	High	AHKKAGGSTRNGRDSEAKRLGVKRFGGESVLAGSIIVRQRGTKFHAGANVGCGRDHTLFAKADGKVKFEVKGPKNRKFISIEAE	6	8987.84	High	High	17.49	17.49	P0A7L8	11.4	9.64	9999	8987.85	15.6627		AHKKAGGSTRNGRDSEAKRLGVKRFGGESVLAGSIIVRQRGTKFHAGANVGCGRDHTLFAKADGKVKFEVKGPKNRKFISIEAE
FALSE	Medium	AHKQIYYSDKYFDEHYEYRHVMLPRELSKQVPKTHLMSEEEWRRLGVQQSLGWVHYMIHEPEPHILLFRRPLPKDQQK	11	9764.95	High	High	51.36	13.92	P33552	45.27	6.07	4.0103	9764.95	29.8701	K3(N6-acetyl-L-lysine)	AHK[MOD:00064]QIYYSDKYFDEHYEYRHVMLPRELSKQVPKTHLMSEEEWRRLGVQQSLGWVHYMIHEPEPHILLFRRPLPKDQQK
FALSE	Medium	AHKQIYYSDKYFDEHYEYRHVMLPRELSKQVPKTHLMSEEEWRRLGVQQSLGWVHYMIHEPEPHILLFRRPLPKDQQK	35	9764.95	High	High	57.22	57.22	P33552	51.13	49.37	25.0204	9764.95	44.1558	N-Term(alpha-amino acetylated residue)	[MOD:01458]-AHKQIYYSDKYFDEHYEYRHVMLPRELSKQVPKTHLMSEEEWRRLGVQQSLGWVHYMIHEPEPHILLFRRPLPKDQQK
FALSE	High	AHIEKQAGELQEKLIAVNRVSKTVKGGRIFSFTALTVVGDGNGRVGFGYGKAREVPAAIQKAMEKARRNMINVALNNGTLQHPVKGVHTGSRVFMQPASEGTGIIAGGAMRAVLEVAGVHNVLAKAYGSTNPINVVRATIDGLENMNSPEMVAAKRGKSVEEILGK	71	17503.3	High	High	46.14	46.14	P0A7W1	40.05	38.29	479.194	17503.3	16.3636	N-Term(alpha-amino acetylated residue)	[MOD:01458]-AHIEKQAGELQEKLIAVNRVSKTVKGGRIFSFTALTVVGDGNGRVGFGYGKAREVPAAIQKAMEKARRNMINVALNNGTLQHPVKGVHTGSRVFMQPASEGTGIIAGGAMRAVLEVAGVHNVLAKAYGSTNPINVVRATIDGLENMNSPEMVAAKRGKSVEEILGK
FALSE	High	AKAPIRARKRVRKQVSDGVAHIHASFNNTIVTITDRQGNALGWATAGGSGFRGSRKSTPFAAQVAAERCADAVKEYGIKNLEVMVKGPGPGRESTIRALNAAGFRITNITDVTPIPHNGCRPPKKRRV	9	13719.3	High	High	41.24	41.24	P0A7R9	35.15	33.38	9999	13719.3	22.8346	A1(N-methyl-L-alanine)	A[MOD:00070]KAPIRARKRVRKQVSDGVAHIHASFNNTIVTITDRQGNALGWATAGGSGFRGSRKSTPFAAQVAAERCADAVKEYGIKNLEVMVKGPGPGRESTIRALNAAGFRITNITDVTPIPHNGCRPPKKRRV
FALSE	High	AKEDNIEMQGTVLETLPNTMFRVELENGHVVTAHISGKMRKNYIRILTGDKVTVELTPYDLSKGRIVFRSR	31	8113.28	High	High	39.94	39.94	P69222	33.85	32.08	9999	8113.28	37.1429		AKEDNIEMQGTVLETLPNTMFRVELENGHVVTAHISGKMRKNYIRILTGDKVTVELTPYDLSKGRIVFRSR
FALSE	High	AKGDPHVLLTTSAGNIELELDKQKAPVSVQNFVDYVNSGFYNNTTFHRVIPGFMIQGGGFTEQMQQKKPNPPIKNEADNGLRNTRGTIAMARTADKDSATSQFFINVADNAFLDHGQRDFGYAVFGKVVKGMDVADKISQVPTHDVGPYQNVPSKPVVILSAKVLP	4	18066.2	High	High	41.35	41.35	P0AFL3	35.26	33.5	372.224	18066.2	18.7879		AKGDPHVLLTTSAGNIELELDKQKAPVSVQNFVDYVNSGFYNNTTFHRVIPGFMIQGGGFTEQMQQKKPNPPIKNEADNGLRNTRGTIAMARTADKDSATSQFFINVADNAFLDHGQRDFGYAVFGKVVKGMDVADKISQVPTHDVGPYQNVPSKPVVILSAKVLP
FALSE	High	AKGIREKIKLVSSAGTGHFYTTTKNK	9	2848.59	n/a	High		48.02	P0A7N9		40.17	1039.67	2848.59	60	A1(N-methyl-L-alanine)	A[MOD:00070]KGIREKIKLVSSAGTGHFYTTTKNK
FALSE	High	AKGIREKIKLVSSAGTGHFYTTTKNKRTKPEKLELKKFDPVVRQHVIYKEAKIK	224	6250.6	High	High	87.16	87.16	P0A7N9	81.07	79.3	9999	6250.6	69.8113	A1(N-methyl-L-alanine)	A[MOD:00070]KGIREKIKLVSSAGTGHFYTTTKNKRTKPEKLELKKFDPVVRQHVIYKEAKIK
FALSE	High	AKGQSLQDPFLNALRRERVPVSIYLVNGIKLQGQIESFDQFVILLKNTVSQMVYKHAISTVVPSRPVSHHSNNAGGGTSSNYHHGSSAQNTSAQQDSEETE	75	11028.5	High	High	150.99	150.99	P0A6X3	144.9	143.14	9999	11028.5	59		AKGQSLQDPFLNALRRERVPVSIYLVNGIKLQGQIESFDQFVILLKNTVSQMVYKHAISTVVPSRPVSHHSNNAGGGTSSNYHHGSSAQNTSAQQDSEETE
FALSE	High	AKKGGEKKKGRSAINEVVTREYTINIHKRIHGVGFKKRAPRALKEIRKFAMKEMGTPDVRIDTRLNKAVWAKGIRNVPYRIRVRLSRKRNEDEDSPNKLYTLVTYVPVTTFKNLQTVNVDEN	24	14154.8	n/a	High		27.14	P62899-1		19.29	371.135	14154.8	13.2231		AKKGGEKKKGRSAINEVVTREYTINIHKRIHGVGFKKRAPRALKEIRKFAMKEMGTPDVRIDTRLNKAVWAKGIRNVPYRIRVRLSRKRNEDEDSPNKLYTLVTYVPVTTFKNLQTVNVDEN
FALSE	High	AKKPVMKGAKSGKGAVTSEALKDPDVCTDPVQLTTYAMGVNIYKEGQDVPLKPDAEYPEWLFEMNLGPPKTLEELDPESREYWRRLRKQNIWRHNRLSKNKRL	19	11891.2	n/a	High		76.49	Q6P161		68.63	680.81	11891.2	35.2941		AKKPVMKGAKSGKGAVTSEALKDPDVCTDPVQLTTYAMGVNIYKEGQDVPLKPDAEYPEWLFEMNLGPPKTLEELDPESREYWRRLRKQNIWRHNRLSKNKRL
FALSE	High	AKKRKKKSYTTPKKNKHKRKKVKLAVLKYYKVDENGKISRLRRECPSDECGAGVFMASHFDRHYCGKCCLTYCFNKPEDK	4	9411.89	High	High	17.42	17.42	P62979	11.33	9.56	287.764	9411.86	17.7215		AKKRKKKSYTTPKKNKHKRKKVKLAVLKYYKVDENGKISRLRRECPSDECGAGVFMASHFDRHYCGKCCLTYCFNKPEDK
FALSE	High	AKKVQAYVKLQVAAGMANPSPPVGPALGQQGVNIMEFCKAFNAKTDSIEKGLPIPVVITVYADRSFTFVTKTPPAAVLLKKAAGIKSGSGKPNKDKVGKISRAQLQEIAQTKAADMTGADIEAMTRSIEGTARSMGLVVED	45	14861	High	High	39.04	39.04	P0A7J7	32.95	31.19	392.918	14861	18.5714	A1(N,N,N-trimethyl-L-alanine); K3(N6,N6,N6-trimethyl-L-lysine); K39(N6,N6,N6-trimethyl-L-lysine)	A[MOD:00071]KK[MOD:00083]VQAYVKLQVAAGMANPSPPVGPALGQQGVNIMEFCK[MOD:00083]AFNAKTDSIEKGLPIPVVITVYADRSFTFVTKTPPAAVLLKKAAGIKSGSGKPNKDKVGKISRAQLQEIAQTKAADMTGADIEAMTRSIEGTARSMGLVVED
FALSE	High	AKLHDYYKDEVVKKLMTEFNYNSVMQVPRVEKITLNMGVGEAIADKKLLDNAAADLAAISGQKPLITKARKSVAGFKIRQGYPIGCKVTLRGERMWEFFERLITIAVPRIRDFRGLSAKSFDGRGNYSMGVREQIIFPEIDYDKVDRVRGLDITITTTAKSDEEGRALLAAFDFPFRK	4	20157.7	High	High	41.32	41.32	P62399	35.23	33.47	504.718	20157.7	16.9492		AKLHDYYKDEVVKKLMTEFNYNSVMQVPRVEKITLNMGVGEAIADKKLLDNAAADLAAISGQKPLITKARKSVAGFKIRQGYPIGCKVTLRGERMWEFFERLITIAVPRIRDFRGLSAKSFDGRGNYSMGVREQIIFPEIDYDKVDRVRGLDITITTTAKSDEEGRALLAAFDFPFRK
FALSE	High	AKIKARDLRGKKKEELLKQLDDLKVELSQLRVAKVTGGAASKLSKIRVVRKSIARVLTVINQTQKENLRKFYKGKKYKPLDLRPKKTRAMRRRLNKHEENLKTKKQQRKERLYPLRKYAVKA	25	14411.5	High	High	20.26	20.26	P42766	14.17	12.41	425.15	14411.5	12.3967		AKIKARDLRGKKKEELLKQLDDLKVELSQLRVAKVTGGAASKLSKIRVVRKSIARVLTVINQTQKENLRKFYKGKKYKPLDLRPKKTRAMRRRLNKHEENLKTKKQQRKERLYPLRKYAVKA
FALSE	High	AKIKGQVKWFNESKGFGFITPADGSKDVFVHFSAI	2	3855.01	n/a	High		34.1	P0A9Y6		26.25	311.613	3855.01	61.7647		AKIKGQVKWFNESKGFGFITPADGSKDVFVHFSAI
FALSE	High	AKIKGQVKWFNESKGFGFITPADGSKDVFVHFSAIQGNGFKTLAEGQNV	8	5298.73	n/a	High		43.6	P0A9Y6		35.75	630.05	5298.73	45.8333		AKIKGQVKWFNESKGFGFITPADGSKDVFVHFSAIQGNGFKTLAEGQNV
FALSE	High	AKIKGQVKWFNESKGFGFITPADGSKDVFVHFSAIQGNGFKTLAEGQNVEFEIQDGQKGPAAVNVTAI	42	7266.72	High	High	73.93	73.93	P0A9Y6	67.84	66.08	745.838	7266.72	67.1642		AKIKGQVKWFNESKGFGFITPADGSKDVFVHFSAIQGNGFKTLAEGQNVEFEIQDGQKGPAAVNVTAI
FALSE	Medium	AKISSPTETERCIESLIAVFQKYAGKDGYNYTLSKTEFLSFMNTELAAFTKNQKDPGVLDRMMKKLDTNSDGQLDFSEFLNLIGGLAMACHDSFLKAVPSQKRT	62	11643.8	High	High	101.33	61.27	P31949	95.24	53.42	4.0103	11643.8	46.6019	K2(N6-acetyl-L-lysine)	AK[MOD:00064]ISSPTETERCIESLIAVFQKYAGKDGYNYTLSKTEFLSFMNTELAAFTKNQKDPGVLDRMMKKLDTNSDGQLDFSEFLNLIGGLAMACHDSFLKAVPSQKRT
FALSE	Medium	AKISSPTETERCIESLIAVFQKYAGKDGYNYTLSKTEFLSFMNTELAAFTKNQKDPGVLDRMMKKLDTNSDGQLDFSEFLNLIGGLAMACHDSFLKAVPSQKRT	101	11643.8	High	High	101.33	101.33	P31949	95.24	93.48	4.0103	11643.8	46.6019	N-Term(alpha-amino acetylated residue)	[MOD:01458]-AKISSPTETERCIESLIAVFQKYAGKDGYNYTLSKTEFLSFMNTELAAFTKNQKDPGVLDRMMKKLDTNSDGQLDFSEFLNLIGGLAMACHDSFLKAVPSQKRT
FALSE	High	AKISSPTETERCIESLIAVFQKYAGKDGYNYTLSKTEFLSFMNTELAAFTKNQKDPGVLDRMMKKLDTNSDGQLDFSEFLNLIGGLAMACHDSFLKAVPSQKRT	2	11643.8	n/a	High		48.8	P31949		40.95	41.2676	11643.8	29.1262	K26(N6-acetyl-L-lysine)	AKISSPTETERCIESLIAVFQKYAGK[MOD:00064]DGYNYTLSKTEFLSFMNTELAAFTKNQKDPGVLDRMMKKLDTNSDGQLDFSEFLNLIGGLAMACHDSFLKAVPSQKRT
FALSE	High	AKLTKRMRVIREKVDATKQYDINEAIALLKELATAKFVESVDVAVNLGIDARKSDQNVRGATVLPHGTGRSVRVAVFTQGANAEAAKAAGAELVGMEDLADQIKKGEMNFDVVIASPDAMRVVGQLGQVLGPRGLMPNPKVGTVTPNVAEAVKNAKAGQVRYRNDKNGIIHTTIGKVDFDADKLKENLEALLVALKKAKPTQAKGVYIKKVSISTTMGAGVAVDQAGLSASVN	6	24583.3	High	High	28.87	28.87	P0A7L0	22.78	21.02	378.793	24583.3	10.7759		AKLTKRMRVIREKVDATKQYDINEAIALLKELATAKFVESVDVAVNLGIDARKSDQNVRGATVLPHGTGRSVRVAVFTQGANAEAAKAAGAELVGMEDLADQIKKGEMNFDVVIASPDAMRVVGQLGQVLGPRGLMPNPKVGTVTPNVAEAVKNAKAGQVRYRNDKNGIIHTTIGKVDFDADKLKENLEALLVALKKAKPTQAKGVYIKKVSISTTMGAGVAVDQAGLSASVN
FALSE	High	AKQSMKAREVKRVALADKYFAKRAELKAIISDVNASDEDRWNAVLKLQTLPRDSSPSRQR	2	6853.7	n/a	High		37.89	P0AG59		30.04	682.078	6853.69	28.8136		AKQSMKAREVKRVALADKYFAKRAELKAIISDVNASDEDRWNAVLKLQTLPRDSSPSRQR
FALSE	High	AKQSMKAREVKRVALADKYFAKRAELKAIISDVNASDEDRWNAVLKLQTLPRDSSPSRQRNRCR	9	7382.95	n/a	High		40	P0AG59		32.15	466.335	7382.96	30.1587		AKQSMKAREVKRVALADKYFAKRAELKAIISDVNASDEDRWNAVLKLQTLPRDSSPSRQRNRCR
FALSE	High	AKQSMKAREVKRVALADKYFAKRAELKAIISDVNASDEDRWNAVLKLQTLPRDSSPSRQRNRCRQTGRPHGFLR	2	8532.57	n/a	High		33.98	P0AG59		26.13	398.592	8532.57	27.3973		AKQSMKAREVKRVALADKYFAKRAELKAIISDVNASDEDRWNAVLKLQTLPRDSSPSRQRNRCRQTGRPHGFLR
FALSE	High	AKQSMKAREVKRVALADKYFAKRAELKAIISDVNASDEDRWNAVLKLQTLPRDSSPSRQRNRCRQTGRPHGFLRKFGLSRIKVREAAMRGEIPGLKKASW	66	11442.2	High	High	44.33	44.33	P0AG59	38.24	36.48	9999	11442.2	21.2121		AKQSMKAREVKRVALADKYFAKRAELKAIISDVNASDEDRWNAVLKLQTLPRDSSPSRQRNRCRQTGRPHGFLRKFGLSRIKVREAAMRGEIPGLKKASW
FALSE	High	AKRTKKVGIVGKYGTRYGASLRKMVKKIEISQHAKYTCSFCGKTKMKRRAVGIWHCGSCMKTVAGGAWTYNTTSAVTVKSAIRRLKELKDQ	1	10137.4	High	Medium	11.63	11.63	P61513	5.54	3.77	9999	10137.4	14.4444		AKRTKKVGIVGKYGTRYGASLRKMVKKIEISQHAKYTCSFCGKTKMKRRAVGIWHCGSCMKTVAGGAWTYNTTSAVTVKSAIRRLKELKDQ
FALSE	High	AKSKSKNILVRMVSEAGTGFCFNTKRNRLREKLTLLHYDPVVKQRVLFVEKKKIRSL	9	6671.8	High	High	32.65	32.65	O75394-1	26.56	24.8	9999	6671.81	35.7143		AKSKSKNILVRMVSEAGTGFCFNTKRNRLREKLTLLHYDPVVKQRVLFVEKKKIRSL
FALSE	High	AKTIKITQTRSAIGRLPKHKATLLGLGLRRIGHTVEREDTPAIRGMINAVSFMVKVEE	62	6406.6	High	High	54.43	54.43	P0AG51	48.34	46.58	9999	6406.6	36.8421		AKTIKITQTRSAIGRLPKHKATLLGLGLRRIGHTVEREDTPAIRGMINAVSFMVKVEE
FALSE	High	AIERTFSIIKPNAVAKNVIGNIFARFEAAGFKIVGTKMLHLTVEQARGFYAEHDGKPFFDGLVEFMTSGPIVVSVLEGENAVQRHRDLLGATNPANALAGTLRADYADSLTENGTHGSDSVESAAREIAYFFGEGEVCPRTR	39	15322.8	High	High	50.26	50.26	P0A763	44.17	42.41	888.538	15322.8	20.5674		AIERTFSIIKPNAVAKNVIGNIFARFEAAGFKIVGTKMLHLTVEQARGFYAEHDGKPFFDGLVEFMTSGPIVVSVLEGENAVQRHRDLLGATNPANALAGTLRADYADSLTENGTHGSDSVESAAREIAYFFGEGEVCPRTR
FALSE	High	ALNLQDKQAIVAEVSEVAKGALSAVVADSRGVTVDKMTELRKAGREAGVYMRVVRNTLLRRAVEGTPFECLKDAFVGPTLIAYSMEHPGAAARLFKEFAKANAKFEVKAAAFEGELIPASQIDRLATLPTYEEAIARLMATMKEASAGKLVRTLAAVRDAKEAA	46	17569.4	High	High	42.28	42.28	P0A7J3	36.19	34.43	681.71	17569.4	13.4969		ALNLQDKQAIVAEVSEVAKGALSAVVADSRGVTVDKMTELRKAGREAGVYMRVVRNTLLRRAVEGTPFECLKDAFVGPTLIAYSMEHPGAAARLFKEFAKANAKFEVKAAAFEGELIPASQIDRLATLPTYEEAIARLMATMKEASAGKLVRTLAAVRDAKEAA
FALSE	High	AIPQNIRIGTDPTYAPFESKNSQGELVGFDIDLAKELCKRINTQCTFVENPLDALIPSLKAKKIDAIMSSLSITEKRQQEIAFTDKLYAADSRLVVAKNSDIQPTVESLKGKRVGVLQGTTQETFGNEHWAPKGIEIVSYQGQDNIYSDLTAGRIDAAFQDEVAASEGFLKQPVGKDYKFGGPSVKDEKLFGVGTGMGLRKEDNELREALNKAFAEMRADGTYEKLAKKYFDFDVYGG	2	26216.4	High	High	13.41	13.41	P0AEU0	7.32	5.55	204.726	26216.4	6.75105		AIPQNIRIGTDPTYAPFESKNSQGELVGFDIDLAKELCKRINTQCTFVENPLDALIPSLKAKKIDAIMSSLSITEKRQQEIAFTDKLYAADSRLVVAKNSDIQPTVESLKGKRVGVLQGTTQETFGNEHWAPKGIEIVSYQGQDNIYSDLTAGRIDAAFQDEVAASEGFLKQPVGKDYKFGGPSVKDEKLFGVGTGMGLRKEDNELREALNKAFAEMRADGTYEKLAKKYFDFDVYGG
FALSE	High	ALPRITQKEMTEREQRELKTLLDRARIAHGRVLTNSETNSIKKDYIDKLMVEREAEAKKARQLKKKQAYKPDPEASFSWSANTSTRGRR	2	10394.6	High	High	14.46	14.46	P32685	8.37	6.61	276.459	10394.6	11.3636		ALPRITQKEMTEREQRELKTLLDRARIAHGRVLTNSETNSIKKDYIDKLMVEREAEAKKARQLKKKQAYKPDPEASFSWSANTSTRGRR
FALSE	High	AITGIFFGSDTGNTENIAKMIQKQLGKDVADVHDIAKSSKEDLEAYDILLLGIPTWYYGEAQCDWDDFFPTLEEIDFNGKLVALFGCGDQEDYAEYFCDALGTIRDIIEPRGATIVGHWPTAGYHFEASKGLADDDHFVGLAIDEDRQPELTAERVEKWVKQISEELHLDEILNA	2	19593.5	High	High	13.64	13.64	P61949	7.55	5.79	282.573	19593.5	6.32184		AITGIFFGSDTGNTENIAKMIQKQLGKDVADVHDIAKSSKEDLEAYDILLLGIPTWYYGEAQCDWDDFFPTLEEIDFNGKLVALFGCGDQEDYAEYFCDALGTIRDIIEPRGATIVGHWPTAGYHFEASKGLADDDHFVGLAIDEDRQPELTAERVEKWVKQISEELHLDEILNA
FALSE	High	ALTKAEMSEYLFDKLGLSKRDAKELVELFFEEIRRALENGEQVKLSGFGNFDLRDKNQRPGRNPKTGEDIPITAR	8	8593.49	n/a	High		19.11	P0A6X7		11.26	248.118	8593.49	16.2162		ALTKAEMSEYLFDKLGLSKRDAKELVELFFEEIRRALENGEQVKLSGFGNFDLRDKNQRPGRNPKTGEDIPITAR
FALSE	High	ALTKAEMSEYLFDKLGLSKRDAKELVELFFEEIRRALENGEQVKLSGFGNFDLRDKNQRPGRNPKTGEDIPITARRVVTFRPGQKLKSRVENASPKDE	62	11215.9	High	High	38.9	38.9	P0A6X7	32.81	31.05	9999	11215.9	23.7113		ALTKAEMSEYLFDKLGLSKRDAKELVELFFEEIRRALENGEQVKLSGFGNFDLRDKNQRPGRNPKTGEDIPITARRVVTFRPGQKLKSRVENASPKDE
FALSE	High	AMQAAKRANIRLPPEVNRILYIRNLPYKITAEEMYDIFGKYGPIRQIRVGNTPETRGTAYVVYEDIFDAKNACDHLSGFNVCNRYLVVLYYNANRAFQKMDTKKKEEQLKLLKEKYGINTDPPK	10	14486.5	High	High	18.5	18.5	Q9Y3B4	12.41	10.65	65.7345	14486.5	12.1951	N-Term(alpha-amino acetylated residue)	[MOD:01458]-AMQAAKRANIRLPPEVNRILYIRNLPYKITAEEMYDIFGKYGPIRQIRVGNTPETRGTAYVVYEDIFDAKNACDHLSGFNVCNRYLVVLYYNANRAFQKMDTKKKEEQLKLLKEKYGINTDPPK
FALSE	Medium	AMQAAKRANIRLPPEVNRILYIRNLPYKITAEEMYDIFGKYGPIRQIRVGNTPETRGTAYVVYEDIFDAKNACDHLSGFNVCNRYLVVLYYNANRAFQKMDTKKKEEQLKLLKEKYGINTDPPK	1	14486.5	High	n/a	18.2		Q9Y3B4	12.11		4.0102	14486.5	12.1951	K28(N6-acetyl-L-lysine)	AMQAAKRANIRLPPEVNRILYIRNLPYK[MOD:00064]ITAEEMYDIFGKYGPIRQIRVGNTPETRGTAYVVYEDIFDAKNACDHLSGFNVCNRYLVVLYYNANRAFQKMDTKKKEEQLKLLKEKYGINTDPPK
FALSE	High	AMTYHLDVVSAEQQMFSGLVEKIQVTGSEGELGIYPGHAPLLTAIKPGMIRIVKQHGHEEFIYLSGGILEVQPGNVTVLADTAIRGQDLDEARAMEAKRKAEEHISSSHGDVDYAQASAELAKAIAQLRVIELTKKAM	8	14927.7	High	High	48.18	48.18	P0A6E6	42.09	40.32	549.94	14927.7	20.438		AMTYHLDVVSAEQQMFSGLVEKIQVTGSEGELGIYPGHAPLLTAIKPGMIRIVKQHGHEEFIYLSGGILEVQPGNVTVLADTAIRGQDLDEARAMEAKRKAEEHISSSHGDVDYAQASAELAKAIAQLRVIELTKKAM
FALSE	High	ANCERTFIAIKPDGVQRGLVGEIIKRFEQKGFRLVGLKFMQASEDLLKEHYVDLKDRPFFAGLVKYMHSGPVVAMVWEGLNVVKTGRVMLGETNPADSKPGTIRGDFCIQVGRNIIHGSDSVESAEKEIGLWFHPEELVDYTSCAQNWIYE	28	17048.6	High	High	26	26	P15531-1	19.91	18.14	435.904	17048.7	15.3333	N-Term(alpha-amino acetylated residue)	[MOD:01458]-ANCERTFIAIKPDGVQRGLVGEIIKRFEQKGFRLVGLKFMQASEDLLKEHYVDLKDRPFFAGLVKYMHSGPVVAMVWEGLNVVKTGRVMLGETNPADSKPGTIRGDFCIQVGRNIIHGSDSVESAEKEIGLWFHPEELVDYTSCAQNWIYE
FALSE	High	ANESAKDMTCQEFIDLNPKAMTPVAWWMLHEETVYKGGDTVTLNETDLTQIPKVIEYCKKNPQKNLYTFKNQASNDLPN	29	9059.39	High	High	54.84	54.84	P0AET2	48.75	46.99	9999	9059.4	43.5897		ANESAKDMTCQEFIDLNPKAMTPVAWWMLHEETVYKGGDTVTLNETDLTQIPKVIEYCKKNPQKNLYTFKNQASNDLPN
FALSE	High	ANLERTFIAIKPDGVQRGLVGEIIKRFEQKGFRLVAMKFLRASEEHLKQHYIDLKDRPFFPGLVKYMNSGPVVAMVWEGLNVVKTGRVMLGETNPADSKPGTIRGDFCIQVGRNIIHGSDSVKSAEKEISLWFKPEELVDYKSCAHDWVYE	73	17197.9	High	High	59.51	59.51	P22392-1	53.42	51.66	624.726	17197.9	24.6667	N-Term(alpha-amino acetylated residue)	[MOD:01458]-ANLERTFIAIKPDGVQRGLVGEIIKRFEQKGFRLVAMKFLRASEEHLKQHYIDLKDRPFFPGLVKYMNSGPVVAMVWEGLNVVKTGRVMLGETNPADSKPGTIRGDFCIQVGRNIIHGSDSVKSAEKEISLWFKPEELVDYKSCAHDWVYE
FALSE	High	ANIKSAKKRAIQSEKARKHNASRRSMMRTFIKKVYAAIEAGDKAAAQKAFNEMQPIVDRQAAKGLIHKNK	6	7846.3	n/a	High		19.95	P0A7U7		12.1	329.446	7846.31	18.8406		ANIKSAKKRAIQSEKARKHNASRRSMMRTFIKKVYAAIEAGDKAAAQKAFNEMQPIVDRQAAKGLIHKNK
FALSE	High	ANIKSAKKRAIQSEKARKHNASRRSMMRTFIKKVYAAIEAGDKAAAQKAFNEMQPIVDRQAAKGLIHKNKAARHKANLTAQINKLA	200	9547.28	High	High	73.06	73.06	P0A7U7	66.97	65.21	644.873	9547.28	45.8824		ANIKSAKKRAIQSEKARKHNASRRSMMRTFIKKVYAAIEAGDKAAAQKAFNEMQPIVDRQAAKGLIHKNKAARHKANLTAQINKLA
FALSE	High	ANNETSKSVTFPKCEDLDAAGIAASVKRDYQQNRVARWADDQKIVGQADPVAWVSLQDIQGKDDKWSVPLTVRGKSADIHYQVSVDCKAGMAEYQRR	20	10790.4	High	High	85.03	85.03	P33219	78.94	77.18	764.5	10790.4	44.7917		ANNETSKSVTFPKCEDLDAAGIAASVKRDYQQNRVARWADDQKIVGQADPVAWVSLQDIQGKDDKWSVPLTVRGKSADIHYQVSVDCKAGMAEYQRR
FALSE	High	ANRGPAYGLSREVQQKIEKQYDADLEQILIQWITTQCRKDVGRPQPGRENFQNWLKDGTVLCELINALYPEGQAPVKKIQASTMAFKQMEQISQFLQAAERYGINTTDIFQTVDLWEGKNMACVQRTLMNLGGLAVARDDGLFSGDPNWFPKKSKENPRNFSDNQLQEGKNVIGLQMGTNRGASQAGMTGYGMPRQ	11	22062	n/a	High		39.17	P37802-1		31.32	14.7107	22062	13.8462	N-Term(alpha-amino acetylated residue)	[MOD:01458]-ANRGPAYGLSREVQQKIEKQYDADLEQILIQWITTQCRKDVGRPQPGRENFQNWLKDGTVLCELINALYPEGQAPVKKIQASTMAFKQMEQISQFLQAAERYGINTTDIFQTVDLWEGKNMACVQRTLMNLGGLAVARDDGLFSGDPNWFPKKSKENPRNFSDNQLQEGKNVIGLQMGTNRGASQAGMTGYGMPRQ
FALSE	Medium	ANRGPAYGLSREVQQKIEKQYDADLEQILIQWITTQCRKDVGRPQPGRENFQNWLKDGTVLCELINALYPEGQAPVKKIQASTMAFKQMEQISQFLQAAERYGINTTDIFQTVDLWEGKNMACVQRTLMNLGGLAVARDDGLFSGDPNWFPKKSKENPRNFSDNQLQEGKNVIGLQMGTNRGASQAGMTGYGMPRQ	7	22062	n/a	High		46.33	P37802-1		38.48	3.99365	22062	15.3846	K16(N6-acetyl-L-lysine)	ANRGPAYGLSREVQQK[MOD:00064]IEKQYDADLEQILIQWITTQCRKDVGRPQPGRENFQNWLKDGTVLCELINALYPEGQAPVKKIQASTMAFKQMEQISQFLQAAERYGINTTDIFQTVDLWEGKNMACVQRTLMNLGGLAVARDDGLFSGDPNWFPKKSKENPRNFSDNQLQEGKNVIGLQMGTNRGASQAGMTGYGMPRQ
FALSE	Medium	ANRGPAYGLSREVQQKIEKQYDADLEQILIQWITTQCRKDVGRPQPGRENFQNWLKDGTVLCELINALYPEGQAPVKKIQASTMAFKQMEQISQFLQAAERYGINTTDIFQTVDLWEGKNMACVQRTLMNLGGLAVARDDGLFSGDPNWFPKKSKENPRNFSDNQLQEGKNVIGLQMGTNRGASQAGMTGYGMPRQIL	18	22288.1	High	High	28.04	23.63	P37802-1	21.95	15.78	17.9071	22288.2	12.1827	K16(N6-acetyl-L-lysine)	ANRGPAYGLSREVQQK[MOD:00064]IEKQYDADLEQILIQWITTQCRKDVGRPQPGRENFQNWLKDGTVLCELINALYPEGQAPVKKIQASTMAFKQMEQISQFLQAAERYGINTTDIFQTVDLWEGKNMACVQRTLMNLGGLAVARDDGLFSGDPNWFPKKSKENPRNFSDNQLQEGKNVIGLQMGTNRGASQAGMTGYGMPRQIL
FALSE	Medium	ANRGPAYGLSREVQQKIEKQYDADLEQILIQWITTQCRKDVGRPQPGRENFQNWLKDGTVLCELINALYPEGQAPVKKIQASTMAFKQMEQISQFLQAAERYGINTTDIFQTVDLWEGKNMACVQRTLMNLGGLAVARDDGLFSGDPNWFPKKSKENPRNFSDNQLQEGKNVIGLQMGTNRGASQAGMTGYGMPRQIL	29	22288.1	High	High	28.04	28.04	P37802-1	21.95	20.19	16.4654	22288.2	12.1827	N-Term(alpha-amino acetylated residue)	[MOD:01458]-ANRGPAYGLSREVQQKIEKQYDADLEQILIQWITTQCRKDVGRPQPGRENFQNWLKDGTVLCELINALYPEGQAPVKKIQASTMAFKQMEQISQFLQAAERYGINTTDIFQTVDLWEGKNMACVQRTLMNLGGLAVARDDGLFSGDPNWFPKKSKENPRNFSDNQLQEGKNVIGLQMGTNRGASQAGMTGYGMPRQIL
FALSE	Low	ANRGPAYGLSREVQQKIEKQYDADLEQILIQWITTQCRKDVGRPQPGRENFQNWLKDGTVLCELINAQYPEGQAPVKKIQASTMAFKQMEQISQFLQAAERYGINTTDIFQTVDLWEGKNMACVQRTLMNLGGLAVARDDGLFSGDPNWFPKKSKENPRNFSDNQLQEGKNVIGLQMGTNRGASQAGMTGYGMPRQ	1	22076.9	n/a	High		13.71	P37802-1		5.86	2.76091	22077	7.17949	N-Term(alpha-amino acetylated residue)	[MOD:01458]-ANRGPAYGLSREVQQKIEKQYDADLEQILIQWITTQCRKDVGRPQPGRENFQNWLKDGTVLCELINAQYPEGQAPVKKIQASTMAFKQMEQISQFLQAAERYGINTTDIFQTVDLWEGKNMACVQRTLMNLGGLAVARDDGLFSGDPNWFPKKSKENPRNFSDNQLQEGKNVIGLQMGTNRGASQAGMTGYGMPRQ
FALSE	Medium	ANRGPAYGLSREVQQKIEKQYDADLEQILIQWITTQCRKDVGRPQPGRENFQNWLKDGTVLCELINAQYPEGQAPVKKIQASTMAFKQMEQISQFLQAAERYGINTTDIFQTVDLWEGKNMACVQRTLMNLGGLAVARDDGLFSGDPNWFPKKSKENPRNFSDNQLQEGKNVIGLQMGTNRGASQAGMTGYGMPRQIL	2	22303.1	High	High	14.38	14.38	P37802-1	8.29	6.53	26.2571	22303.2	9.13706	N-Term(alpha-amino acetylated residue)	[MOD:01458]-ANRGPAYGLSREVQQKIEKQYDADLEQILIQWITTQCRKDVGRPQPGRENFQNWLKDGTVLCELINAQYPEGQAPVKKIQASTMAFKQMEQISQFLQAAERYGINTTDIFQTVDLWEGKNMACVQRTLMNLGGLAVARDDGLFSGDPNWFPKKSKENPRNFSDNQLQEGKNVIGLQMGTNRGASQAGMTGYGMPRQIL
FALSE	High	ANVEIYTKETCPYCHRAKALLSSKGVSFQELPIDGNAAKREEMIKRSGRTTVPQIFIDAQHIGGCDDLYALDARGGLDPLLK	14	8998.58	High	High	33.27	33.27	P0AC62	27.18	25.42	565.012	8998.58	24.6914	C11(half cystine); C14(half cystine)	ANVEIYTKETC[MOD:00798]PYC[MOD:00798]HRAKALLSSKGVSFQELPIDGNAAKREEMIKRSGRTTVPQIFIDAQHIGGCDDLYALDARGGLDPLLK
FALSE	High	ANVEIYTKETCPYCHRAKALLSSKGVSFQELPIDGNAAKREEMIKRSGRTTVPQIFIDAQHIGGCDDLYALDARGGLDPLLK	4	9000.59	High	High	21.35	21.35	P0AC62	15.26	13.5	9999	9000.65	17.284		ANVEIYTKETCPYCHRAKALLSSKGVSFQELPIDGNAAKREEMIKRSGRTTVPQIFIDAQHIGGCDDLYALDARGGLDPLLK
FALSE	High	APAVTQHAPYFKGTAVVNGEFKDLSLDDFKGKYLVLFFYPLDFTFVCPTEIVAFSDKANEFHDVNCEVVAVSVDSHFSHLAWINTPRKNGGLGHMNIALLSDLTKQISRDYGVLLEGSGLALRGLFIIDPNGVIKHLSVNDLPVGRSVEETLRLVKAFQYVETHGEVCPANWTPDSPTIKPSPAASKEYFQKVNQ	7	21526	High	High	19.92	19.92	P30048-1	13.83	12.07	365.556	21526	8.76289		APAVTQHAPYFKGTAVVNGEFKDLSLDDFKGKYLVLFFYPLDFTFVCPTEIVAFSDKANEFHDVNCEVVAVSVDSHFSHLAWINTPRKNGGLGHMNIALLSDLTKQISRDYGVLLEGSGLALRGLFIIDPNGVIKHLSVNDLPVGRSVEETLRLVKAFQYVETHGEVCPANWTPDSPTIKPSPAASKEYFQKVNQ
FALSE	Medium	APKAKKEAPAPPKAEAKAKALKAKKAVLKGVHSHKKKKIRTSPTFRRPKTLRLRRQPKYPRKSAPRRNKLDHYAIIKFPLTTESAMKKIEDNNTLVFIVDVKANKHQIKQAVKKLYDIDVAKVNTLIRPDGEKKAYVRLAPDYDALDVANKIGII	1	17595.1	High	Low	11.17	9.63	P62750	5.08	1.78	4.01029	17595.2	6.49351	N-Term(alpha-amino acetylated residue)	[MOD:01458]-APKAKKEAPAPPKAEAKAKALKAKKAVLKGVHSHKKKKIRTSPTFRRPKTLRLRRQPKYPRKSAPRRNKLDHYAIIKFPLTTESAMKKIEDNNTLVFIVDVKANKHQIKQAVKKLYDIDVAKVNTLIRPDGEKKAYVRLAPDYDALDVANKIGII
FALSE	High	APKAKKEAPAPPKAEAKAKALKAKKAVLKGVHSHKKKKIRTSPTFRRPKTLRLRRQPKYPRKSAPRRNKLDHYAIIKFPLTTESAMKKIEDNNTLVFIVDVKANKHQIKQAVKKLYDIDVAKVNTLIRPDGEKKAYVRLAPDYDALDVANKIGII	22	17595.1	High	High	16.5	16.5	P62750	10.41	8.65	85.237	17595.2	11.039	A1(N,N,N-trimethyl-L-alanine)	A[MOD:00071]PKAKKEAPAPPKAEAKAKALKAKKAVLKGVHSHKKKKIRTSPTFRRPKTLRLRRQPKYPRKSAPRRNKLDHYAIIKFPLTTESAMKKIEDNNTLVFIVDVKANKHQIKQAVKKLYDIDVAKVNTLIRPDGEKKAYVRLAPDYDALDVANKIGII
FALSE	High	APKSQDLAKIMADIRAQYDELARKNREELDKYWSQQIEESTTVVTTQSAEVGAAETTLTELRRTVQSLEIDLDSMRNLKASLENSLREVEARYALQMEQLNGILLHLESELAQTRAEGQRQAQEYEALLNIKVKLEAEIATYRRLLEDGEDFNLGDALD	1	18118.2	n/a	High		15.71	P05783		7.86	143.536	18118.2	8.22785		APKSQDLAKIMADIRAQYDELARKNREELDKYWSQQIEESTTVVTTQSAEVGAAETTLTELRRTVQSLEIDLDSMRNLKASLENSLREVEARYALQMEQLNGILLHLESELAQTRAEGQRQAQEYEALLNIKVKLEAEIATYRRLLEDGEDFNLGDALD
FALSE	High	APIKVGDAIPAVEVFEGEPGNKVNLAELFKGKKGVLFGVPGAFTPGCSKTHLPGFVEQAEALKAKGVQVVACLSVNDAFVTGEWGRAHKAEGKVRLLADPTGAFGKETDLLLDDSLVSIFGNRRLKRFSMVVQDGIVKALNVEPDGTGLTCSLAPNIISQL	3	16888	High	High	23.94	14.41	P30044-1	17.85	6.56	242.451	16887.9	9.375	C151(half cystine)	APIKVGDAIPAVEVFEGEPGNKVNLAELFKGKKGVLFGVPGAFTPGCSKTHLPGFVEQAEALKAKGVQVVACLSVNDAFVTGEWGRAHKAEGKVRLLADPTGAFGKETDLLLDDSLVSIFGNRRLKRFSMVVQDGIVKALNVEPDGTGLTC[MOD:00798]SLAPNIISQL
FALSE	Medium	APIKVGDAIPAVEVFEGEPGNKVNLAELFKGKKGVLFGVPGAFTPGCSKTHLPGFVEQAEALKAKGVQVVACLSVNDAFVTGEWGRAHKAEGKVRLLADPTGAFGKETDLLLDDSLVSIFGNRRLKRFSMVVQDGIVKALNVEPDGTGLTCSLAPNIISQL	1	16888	n/a	High		29.26	P30044-1		21.41	39.7488	16888	16.875	C47(half cystine)	APIKVGDAIPAVEVFEGEPGNKVNLAELFKGKKGVLFGVPGAFTPGC[MOD:00798]SKTHLPGFVEQAEALKAKGVQVVACLSVNDAFVTGEWGRAHKAEGKVRLLADPTGAFGKETDLLLDDSLVSIFGNRRLKRFSMVVQDGIVKALNVEPDGTGLTCSLAPNIISQL
FALSE	High	APIKVGDAIPAVEVFEGEPGNKVNLAELFKGKKGVLFGVPGAFTPGCSKTHLPGFVEQAEALKAKGVQVVACLSVNDAFVTGEWGRAHKAEGKVRLLADPTGAFGKETDLLLDDSLVSIFGNRRLKRFSMVVQDGIVKALNVEPDGTGLTCSLAPNIISQL	55	16889	High	High	39.62	39.62	P30044-1	33.53	31.77	497.574	16889	17.5		APIKVGDAIPAVEVFEGEPGNKVNLAELFKGKKGVLFGVPGAFTPGCSKTHLPGFVEQAEALKAKGVQVVACLSVNDAFVTGEWGRAHKAEGKVRLLADPTGAFGKETDLLLDDSLVSIFGNRRLKRFSMVVQDGIVKALNVEPDGTGLTCSLAPNIISQL
FALSE	High	APQVITVSRFEVGKDKWAFNREEVMLTCRPGNALYVINPSTLVQYPLNDIAQKEVASGKTNAQPISVIQIDDPNNPGEKMSLAPFIERAEKLC	2	10309.3	High	High	26.8	26.8	P64506	20.71	18.95	9999	10309.3	16.3043		APQVITVSRFEVGKDKWAFNREEVMLTCRPGNALYVINPSTLVQYPLNDIAQKEVASGKTNAQPISVIQIDDPNNPGEKMSLAPFIERAEKLC
FALSE	High	APRKGKEKKEEQVISLGPQVAEGENVFGVCHIFASFNDTFVHVTDLSGKETICRVTGGMKVKADRDESSPYAAMLAAQDVAQRCKELGITALHIKLRATGGNRTKTPGPGAQSALRALARSGMKIGRIEDVTPIPSDSTRRKGGRRGRRL	53	16131.5	High	High	36.3	36.3	P62263	30.21	28.45	575.604	16131.5	12.7517		APRKGKEKKEEQVISLGPQVAEGENVFGVCHIFASFNDTFVHVTDLSGKETICRVTGGMKVKADRDESSPYAAMLAAQDVAQRCKELGITALHIKLRATGGNRTKTPGPGAQSALRALARSGMKIGRIEDVTPIPSDSTRRKGGRRGRRL
FALSE	High	APSRKFFVGGNWKMNGRKQSLGELIGTLNAAKVPADTEVVCAPPTAYIDFARQKLD	4	6075.16	n/a	High		24.32	P60174-1		16.47	363.199	6075.17	23.6364		APSRKFFVGGNWKMNGRKQSLGELIGTLNAAKVPADTEVVCAPPTAYIDFARQKLD
FALSE	Low	APSRKFFVGGNWKMNGRKQSLGELIGTLNAAKVPADTEVVCAPPTAYIDFARQKLDPKIAVAAQNCYKVTNGAFTGEISPGMIKDCGATWVVLGHSERRHVFGESDELIGQKVAHALAEGLGVIACIGEKLDEREAGITEKVVFEQTKVIADNVKDWSKVVLAYEPVWAIGTGKTATPQQAQEVHEKLRGWLKSNVSDAVAQSTRIIYGGSVTGATCKELASQPDVDGFLMGGASLKPEFVDIINAK	2	26519.6	n/a	High		19.2	P60174-1		11.35	1.28029	26519.8	5.28455	K193(N6-methyl-L-lysine); S222(O-phospho-L-serine)	APSRKFFVGGNWKMNGRKQSLGELIGTLNAAKVPADTEVVCAPPTAYIDFARQKLDPKIAVAAQNCYKVTNGAFTGEISPGMIKDCGATWVVLGHSERRHVFGESDELIGQKVAHALAEGLGVIACIGEKLDEREAGITEKVVFEQTKVIADNVKDWSKVVLAYEPVWAIGTGKTATPQQAQEVHEKLRGWLK[MOD:00085]SNVSDAVAQSTRIIYGGSVTGATCKELAS[MOD:00046]QPDVDGFLMGGASLKPEFVDIINAK
FALSE	Low	APSRKFFVGGNWKMNGRKQSLGELIGTLNAAKVPADTEVVCAPPTAYIDFARQKLDPKIAVAAQNCYKVTNGAFTGEISPGMIKDCGATWVVLGHSERRHVFGESDELIGQKVAHALAEGLGVIACIGEKLDEREAGITEKVVFEQTKVIADNVKDWSKVVLAYEPVWAIGTGKTATPQQAQEVHEKLRGWLKSNVSDAVAQSTRIIYGGSVTGATCKELASQPDVDGFLMGGASLKPEFVDIINAK	1	26526.6	n/a	High		14.99	P60174-1		7.14	1.17729	26526.7	6.50407	K193(N6-methyl-L-lysine); Y208(3'-nitro-L-tyrosine); K237(N6-acetyl-L-lysine)	APSRKFFVGGNWKMNGRKQSLGELIGTLNAAKVPADTEVVCAPPTAYIDFARQKLDPKIAVAAQNCYKVTNGAFTGEISPGMIKDCGATWVVLGHSERRHVFGESDELIGQKVAHALAEGLGVIACIGEKLDEREAGITEKVVFEQTKVIADNVKDWSKVVLAYEPVWAIGTGKTATPQQAQEVHEKLRGWLK[MOD:00085]SNVSDAVAQSTRIIY[MOD:01786]GGSVTGATCKELASQPDVDGFLMGGASLK[MOD:00064]PEFVDIINAK
FALSE	High	APSRKFFVGGNWKMNGRKQSLGELIGTLNAAKVPADTEVVCAPPTAYIDFARQKLDPKIAVAAQNCYKVTNGAFTGEISPGMIKDCGATWVVLGHSERRHVFGESDELIGQKVAHALAEGLGVIACIGEKLDEREAGITEKVVFEQTKVIADNVKDWSKVVLAYEPVWAIGTGKTATPQQAQEVHEKLRGWLKSNVSDAVAQSTRIIYGGSVTGATCKELASQPDVDGFLVGGASLKPEFVDIINAK	1	26522.6	n/a	High		13.49	P60174-1		5.63	146.091	26522.9	6.50407	K193(N6-acetyl-L-lysine); Y208(3'-nitro-L-tyrosine); K237(N6-acetyl-L-lysine)	APSRKFFVGGNWKMNGRKQSLGELIGTLNAAKVPADTEVVCAPPTAYIDFARQKLDPKIAVAAQNCYKVTNGAFTGEISPGMIKDCGATWVVLGHSERRHVFGESDELIGQKVAHALAEGLGVIACIGEKLDEREAGITEKVVFEQTKVIADNVKDWSKVVLAYEPVWAIGTGKTATPQQAQEVHEKLRGWLK[MOD:00064]SNVSDAVAQSTRIIY[MOD:01786]GGSVTGATCKELASQPDVDGFLVGGASLK[MOD:00064]PEFVDIINAK
FALSE	High	APSRKFFVGGNWKMNGRKQSLGELIGTLNAAKVPADTEVVCAPPTAYIDFARQKLDPKIAVAAQNCYKVTNGAFTGEISPGMIKDCGATWVVLGHSERRHVFGESDELIGQKVAHALAEGLGVIACIGEKLDEREAGITEKVVFEQTKVIADNVKDWSKVVLAYEPVWAIGTGKTATPQQAQEVHEKLRGWLKSNVSDAVAQSTRIIYGGSVTGATCKELASQPDVDGFLVGGASLKPEFVDIINAK	1	26538.6	n/a	High		17.32	P60174-1		9.47	168.641	26538.7	6.91057	K193(N6-succinyl-L-lysine); Y208(3'-nitro-L-tyrosine)	APSRKFFVGGNWKMNGRKQSLGELIGTLNAAKVPADTEVVCAPPTAYIDFARQKLDPKIAVAAQNCYKVTNGAFTGEISPGMIKDCGATWVVLGHSERRHVFGESDELIGQKVAHALAEGLGVIACIGEKLDEREAGITEKVVFEQTKVIADNVKDWSKVVLAYEPVWAIGTGKTATPQQAQEVHEKLRGWLK[MOD:01819]SNVSDAVAQSTRIIY[MOD:01786]GGSVTGATCKELASQPDVDGFLVGGASLKPEFVDIINAK
FALSE	High	APSRKFFVGGNWKMNGRKQSLGELIGTLNAAKVPADTEVVCAPPTAYIDFARQKLDPKIAVAAQNCYKVTNGAFTGEISPGMIKDCGATWVVLGHSERRHVFGESDELIGQKVAHALAEGLGVIACIGEKLDEREAGITEKVVFEQTKVIADNVKDWSKVVLAYEPVWAIGTGKTATPQQAQEVHEKLRGWLKSNVSDAVAQSTRIIYGGSVTGATCKELASQPDVDGFLVGGASLKPEFVDIINAKQ	72	26521.7	High	High	44.23	44.23	P60174-1	38.14	36.38	1253.02	26521.7	9.31174		APSRKFFVGGNWKMNGRKQSLGELIGTLNAAKVPADTEVVCAPPTAYIDFARQKLDPKIAVAAQNCYKVTNGAFTGEISPGMIKDCGATWVVLGHSERRHVFGESDELIGQKVAHALAEGLGVIACIGEKLDEREAGITEKVVFEQTKVIADNVKDWSKVVLAYEPVWAIGTGKTATPQQAQEVHEKLRGWLKSNVSDAVAQSTRIIYGGSVTGATCKELASQPDVDGFLVGGASLKPEFVDIINAKQ
FALSE	Low	APSRKFFVGGNWKMNGRKQSLGELIGTLNAAKVPADTEVVCAPPTAYIDFARQKLDPKIAVAAQNCYKVTNGAFTGEISPGMIKDCGATWVVLGHSERRHVFGESDELIGQKVAHALAEGLGVIACIGEKLDEREAGITEKVVFEQTKVIADNVKDWSKVVLAYEPVWAIGTGKTATPQQAQEVHEKLRGWLKSNVSDAVAQSTRIIYGGSVTGATCKELASQPDVDGFLVGGASLKPELVDIINAK	1	26575.6	n/a	High		15.57	P60174-1		7.71	1.24824	26575.7	4.06504	K193(N6-methyl-L-lysine); T213(O-phospho-L-threonine); S222(O-phospho-L-serine); K237(N6-acetyl-L-lysine)	APSRKFFVGGNWKMNGRKQSLGELIGTLNAAKVPADTEVVCAPPTAYIDFARQKLDPKIAVAAQNCYKVTNGAFTGEISPGMIKDCGATWVVLGHSERRHVFGESDELIGQKVAHALAEGLGVIACIGEKLDEREAGITEKVVFEQTKVIADNVKDWSKVVLAYEPVWAIGTGKTATPQQAQEVHEKLRGWLK[MOD:00085]SNVSDAVAQSTRIIYGGSVT[MOD:00047]GATCKELAS[MOD:00046]QPDVDGFLVGGASLK[MOD:00064]PELVDIINAK
FALSE	High	APVKKLVVKGGKKKKQVLKFTLDCTHPVEDGIMDAANFEQFLQERIKVNGKAGNLGGGVVTIERSKSKITVTSEVPFSKRYLKYLTKKYLKKNNLRDWLRVVANSKESYELRYFQINQDEEEEEDED	74	14646.8	High	High	78.99	78.99	P35268	72.9	71.14	1745.71	14646.8	31.746		APVKKLVVKGGKKKKQVLKFTLDCTHPVEDGIMDAANFEQFLQERIKVNGKAGNLGGGVVTIERSKSKITVTSEVPFSKRYLKYLTKKYLKKNNLRDWLRVVANSKESYELRYFQINQDEEEEEDED
FALSE	High	AQDQGEKENPMRELRIRKLCLNICVGESGDRLTRAAKVLEQLTGQTPVFSKARYTVRSFGIRRNEKIAVHCTVRGAKAEEILEKGLKVREYELRKNNFSDTGNFGFGIQEHIDLGIKYDPSIGIYGLDFYVVLGRPGFSIADKKRRTGCIGAKHRISKEEAMRWFQQKYDGIILPGK	8	20150.6	High	High	22.81	22.81	P62913-1	16.72	14.96	53.1385	20150.6	10.2273	N-Term(alpha-amino acetylated residue)	[MOD:01458]-AQDQGEKENPMRELRIRKLCLNICVGESGDRLTRAAKVLEQLTGQTPVFSKARYTVRSFGIRRNEKIAVHCTVRGAKAEEILEKGLKVREYELRKNNFSDTGNFGFGIQEHIDLGIKYDPSIGIYGLDFYVVLGRPGFSIADKKRRTGCIGAKHRISKEEAMRWFQQKYDGIILPGK
FALSE	Low	AQDQGEKENPMRELRIRKLCLNICVGESGDRLTRAAKVLEQLTGQTPVFSKARYTVRSFGIRRNEKIAVHCTVRGAKAEEILEKGLKVREYELRKNNFSDTGNFGFGIQEHIDLGIKYDPSIGIYGLDFYVVLGRPGFSIADKKRRTGCIGAKHRISKEEAMRWFQQKYDGIILPGK	1	20150.6	High	n/a	15.15		P62913-1	9.06		2.76091	20150.6	6.81818	K84(N6-acetyl-L-lysine)	AQDQGEKENPMRELRIRKLCLNICVGESGDRLTRAAKVLEQLTGQTPVFSKARYTVRSFGIRRNEKIAVHCTVRGAKAEEILEK[MOD:00064]GLKVREYELRKNNFSDTGNFGFGIQEHIDLGIKYDPSIGIYGLDFYVVLGRPGFSIADKKRRTGCIGAKHRISKEEAMRWFQQKYDGIILPGK
FALSE	Low	AQDQGEKENPMRELRIRKLCLNICVGESGDRLTRAAKVLEQLTGQTPVFSKARYTVRSFGIRRNEKIAVHCTVRGAKAEEILEKGLKVREYELRKNNFSDTGNFGFGIQEHIDLGIKYDPSIGIYGLDFYVVLGRPGFSIADKKRRTGCIGAKHRISKEEAMRWFQQKYDGIILPGK	1	20150.6	High	n/a	15.15		P62913-1	9.06		2.76091	20150.6	6.81818	K51(N6-acetyl-L-lysine)	AQDQGEKENPMRELRIRKLCLNICVGESGDRLTRAAKVLEQLTGQTPVFSK[MOD:00064]ARYTVRSFGIRRNEKIAVHCTVRGAKAEEILEKGLKVREYELRKNNFSDTGNFGFGIQEHIDLGIKYDPSIGIYGLDFYVVLGRPGFSIADKKRRTGCIGAKHRISKEEAMRWFQQKYDGIILPGK
FALSE	High	AQDQTQDTQLITVDEKLDITTLTGVPEEHIKTRKVRIFVPARNNMQSGVNNTKKWKMEFDTRERWENPLMGWASTADPLSNMVLTFSTKEDAVSFAEKNGWSYDIEERKVPKPKSKSYGANFSWNKRTRVSTK	1	15375.8	High	Medium	11.32	11.32	O43181	5.23	3.46	177.275	15375.8	10.6061		AQDQTQDTQLITVDEKLDITTLTGVPEEHIKTRKVRIFVPARNNMQSGVNNTKKWKMEFDTRERWENPLMGWASTADPLSNMVLTFSTKEDAVSFAEKNGWSYDIEERKVPKPKSKSYGANFSWNKRTRVSTK
FALSE	Medium	AQEFVNCKIQPGKVVVFIKPTCPYCRRAQEILSQLPIKQGLLEFVDITATNHTNEIQDYLQQLTGARTVPRVFIGKDCIGGCSDLVSLQQSGELLTRLKQIGALQ	1	11677.1	High	n/a	15.93		P35754	9.84		3.98664	11677.1	12.5	N-Term(alpha-amino acetylated residue); C25(half cystine); C82(half cystine)	[MOD:01458]-AQEFVNCKIQPGKVVVFIKPTCPYC[MOD:00798]RRAQEILSQLPIKQGLLEFVDITATNHTNEIQDYLQQLTGARTVPRVFIGKDCIGGC[MOD:00798]SDLVSLQQSGELLTRLKQIGALQ
FALSE	Medium	AQEFVNCKIQPGKVVVFIKPTCPYCRRAQEILSQLPIKQGLLEFVDITATNHTNEIQDYLQQLTGARTVPRVFIGKDCIGGCSDLVSLQQSGELLTRLKQIGALQ	2	11677.1	High	High	15.93	15.93	P35754	9.84	8.08	3.98664	11677.1	12.5	N-Term(alpha-amino acetylated residue); C22(half cystine); C82(half cystine)	[MOD:01458]-AQEFVNCKIQPGKVVVFIKPTC[MOD:00798]PYCRRAQEILSQLPIKQGLLEFVDITATNHTNEIQDYLQQLTGARTVPRVFIGKDCIGGC[MOD:00798]SDLVSLQQSGELLTRLKQIGALQ
FALSE	Medium	AQEFVNCKIQPGKVVVFIKPTCPYCRRAQEILSQLPIKQGLLEFVDITATNHTNEIQDYLQQLTGARTVPRVFIGKDCIGGCSDLVSLQQSGELLTRLKQIGALQ	2	11678.1	High	High	17.84	17.84	P35754	11.75	9.99	23.5576	11678.1	12.5	N-Term(alpha-amino acetylated residue); C25(half cystine)	[MOD:01458]-AQEFVNCKIQPGKVVVFIKPTCPYC[MOD:00798]RRAQEILSQLPIKQGLLEFVDITATNHTNEIQDYLQQLTGARTVPRVFIGKDCIGGCSDLVSLQQSGELLTRLKQIGALQ
FALSE	Low	AQFVRNLVEKTPALVNAAVTYSKPRLATFWYYAKVELVPPTPAEIPRAIQSLKKIVNSAQTGSFKQLTVKEAVLNGLVATEVLMWFYVGEIIGKRGIIGYDV	3	11332.2	High	n/a	27.98		O75964	21.89		2.24939	11332.2	13.8614	K23(N6-acetyl-L-lysine)	AQFVRNLVEKTPALVNAAVTYSK[MOD:00064]PRLATFWYYAKVELVPPTPAEIPRAIQSLKKIVNSAQTGSFKQLTVKEAVLNGLVATEVLMWFYVGEIIGKRGIIGYDV
FALSE	Medium	AQFVRNLVEKTPALVNAAVTYSKPRLATFWYYAKVELVPPTPAEIPRAIQSLKKIVNSAQTGSFKQLTVKEAVLNGLVATEVLMWFYVGEIIGKRGIIGYDV	8	11332.2	High	High	31.54	31.54	O75964	25.45	23.69	3.9093	11332.2	18.8119	N-Term(alpha-amino acetylated residue)	[MOD:01458]-AQFVRNLVEKTPALVNAAVTYSKPRLATFWYYAKVELVPPTPAEIPRAIQSLKKIVNSAQTGSFKQLTVKEAVLNGLVATEVLMWFYVGEIIGKRGIIGYDV
FALSE	Medium	AQFVRNLVEKTPALVNAAVTYSKPRLATFWYYAKVELVPPTPAEIPRAIQSLKKIVNSAQTGSFKQLTVKEAVLNGLVATEVLMWFYVGEIIGKRGIIGYDV	4	11332.2	High	n/a	31.54		O75964	25.45		3.9093	11332.2	18.8119	K10(N6-acetyl-L-lysine)	AQFVRNLVEK[MOD:00064]TPALVNAAVTYSKPRLATFWYYAKVELVPPTPAEIPRAIQSLKKIVNSAQTGSFKQLTVKEAVLNGLVATEVLMWFYVGEIIGKRGIIGYDV
FALSE	High	AQSINITELNLPQLEMLKNQLDQEVEFLSTSIAQLKVVQTKYVEAKDCLNVLNKSNEGKELLVPLTSSMYVPGKLHDVEHVLIDVGTGYYVEKTAEDAKDFFKRKIDFLTKQMEKIQPALQEKHAMKQAVMEMMSQKIQQLTALGAAQATAKA	11	17228	High	High	19.36	19.36	Q99471-1	13.27	11.51	149.746	17228	10.5263	N-Term(alpha-amino acetylated residue)	[MOD:01458]-AQSINITELNLPQLEMLKNQLDQEVEFLSTSIAQLKVVQTKYVEAKDCLNVLNKSNEGKELLVPLTSSMYVPGKLHDVEHVLIDVGTGYYVEKTAEDAKDFFKRKIDFLTKQMEKIQPALQEKHAMKQAVMEMMSQKIQQLTALGAAQATAKA
FALSE	High	AQYEDGKQYTTLEKPVAGAPQVLEFFSFFCPHCYQFEEVLHISDNVKKKLPEGVKMTKYHVNFMGGDLGKDLTQAWAVAMALGVEDKVTVPLFEGVQKTQTIRSASDIRDVFINAGIKGEEYDAAWNSFVVKSLVAQQEKAAADVQLRGVPAMFVNGKYQLNPQGMDTSNMDVFVQQYADTVKYLSEKK	24	21116.6	High	High	35.45	35.45	P0AEG4	29.36	27.6	639.102	21116.6	13.8298	C30(half cystine); C33(half cystine)	AQYEDGKQYTTLEKPVAGAPQVLEFFSFFC[MOD:00798]PHC[MOD:00798]YQFEEVLHISDNVKKKLPEGVKMTKYHVNFMGGDLGKDLTQAWAVAMALGVEDKVTVPLFEGVQKTQTIRSASDIRDVFINAGIKGEEYDAAWNSFVVKSLVAQQEKAAADVQLRGVPAMFVNGKYQLNPQGMDTSNMDVFVQQYADTVKYLSEKK
FALSE	Medium	AQYEDGKQYTTLEKPVAGAPQVLEFFSFFCPHCYQFEEVLHISDNVKKKLPEGVKMTKYHVNFMGGDLGKDLTQAWAVAMALGVEDKVTVPLFEGVQKTQTIRSASDIRDVFINAGIKGEEYDAAWNSFVVKSLVAQQEKAAADVQLRGVPAMFVNGKYQLNPQGMDTSNMDVFVQQYADTVKYLSEKK	4	21117.6	High	n/a	29.98		P0AEG4	23.89		4.0103	21117.6	13.8298	C33(half cystine)	AQYEDGKQYTTLEKPVAGAPQVLEFFSFFCPHC[MOD:00798]YQFEEVLHISDNVKKKLPEGVKMTKYHVNFMGGDLGKDLTQAWAVAMALGVEDKVTVPLFEGVQKTQTIRSASDIRDVFINAGIKGEEYDAAWNSFVVKSLVAQQEKAAADVQLRGVPAMFVNGKYQLNPQGMDTSNMDVFVQQYADTVKYLSEKK
FALSE	Medium	AQYEDGKQYTTLEKPVAGAPQVLEFFSFFCPHCYQFEEVLHISDNVKKKLPEGVKMTKYHVNFMGGDLGKDLTQAWAVAMALGVEDKVTVPLFEGVQKTQTIRSASDIRDVFINAGIKGEEYDAAWNSFVVKSLVAQQEKAAADVQLRGVPAMFVNGKYQLNPQGMDTSNMDVFVQQYADTVKYLSEKK	8	21117.6	High	High	29.98	29.98	P0AEG4	23.89	22.13	4.0103	21117.6	13.8298	C30(half cystine)	AQYEDGKQYTTLEKPVAGAPQVLEFFSFFC[MOD:00798]PHCYQFEEVLHISDNVKKKLPEGVKMTKYHVNFMGGDLGKDLTQAWAVAMALGVEDKVTVPLFEGVQKTQTIRSASDIRDVFINAGIKGEEYDAAWNSFVVKSLVAQQEKAAADVQLRGVPAMFVNGKYQLNPQGMDTSNMDVFVQQYADTVKYLSEKK
FALSE	High	AQYEDGKQYTTLEKPVAGAPQVLEFFSFFCPHCYQFEEVLHISDNVKKKLPEGVKMTKYHVNFMGGDLGKDLTQAWAVAMALGVEDKVTVPLFEGVQKTQTIRSASDIRDVFINAGIKGEEYDAAWNSFVVKSLVAQQEKAAADVQLRGVPAMFVNGKYQLNPQGMDTSNMDVFVQQYADTVKYLSEKK	2	21118.6	High	High	14.31	14.31	P0AEG4	8.22	6.46	391.98	21118.6	5.31915		AQYEDGKQYTTLEKPVAGAPQVLEFFSFFCPHCYQFEEVLHISDNVKKKLPEGVKMTKYHVNFMGGDLGKDLTQAWAVAMALGVEDKVTVPLFEGVQKTQTIRSASDIRDVFINAGIKGEEYDAAWNSFVVKSLVAQQEKAAADVQLRGVPAMFVNGKYQLNPQGMDTSNMDVFVQQYADTVKYLSEKK
FALSE	High	ARKSTGGKAPRKQLATKAARMSAPATGGVKKPHRYRPGTVALREIRRYQKSTELLIRKLPFQRLVREIAQDFKTDLRFQSSAVMALQEACEAYLVGLFEDTNLCAIHAKRVTIMPKDIQLARRIRGERA	1	14581	n/a	High		14.04	P68431		6.19	186.666	14581	9.375		ARKSTGGKAPRKQLATKAARMSAPATGGVKKPHRYRPGTVALREIRRYQKSTELLIRKLPFQRLVREIAQDFKTDLRFQSSAVMALQEACEAYLVGLFEDTNLCAIHAKRVTIMPKDIQLARRIRGERA
FALSE	High	ARIAGINIPDHKHAVIALTSIYGVGKTRSKAILAAAGIAEDVKISELSEGQIDTLRDEVAKFVVEGDLRREISMSIKRLMDLGCYRGLRHRRGLPVRGQRTKTNARTRKGPRKPIKK	38	12960.2	High	High	59.96	59.96	P0A7S9	53.87	52.11	646.731	12960.2	27.5862		ARIAGINIPDHKHAVIALTSIYGVGKTRSKAILAAAGIAEDVKISELSEGQIDTLRDEVAKFVVEGDLRREISMSIKRLMDLGCYRGLRHRRGLPVRGQRTKTNARTRKGPRKPIKK
FALSE	High	ARTKQTARKSTGGKAPRKQLATKAARKSAPATGGVKKPHRYRPGTVALREIRRYQKSTELLIRKLPFQRLVREIAQDFKTDLRFQSSAVMALQEACEAYLVGLFEDTNLCAIHAKRVTIMPKDIQLARRIRGERA	15	15304.4	High	Low	36.02	7.98	P68431	29.93	0.13	284.025	15304.5	17.1642	N-Term(alpha-amino acetylated residue); K4(L-allysine)	[MOD:01458]-ARTK[MOD:00130]QTARKSTGGKAPRKQLATKAARKSAPATGGVKKPHRYRPGTVALREIRRYQKSTELLIRKLPFQRLVREIAQDFKTDLRFQSSAVMALQEACEAYLVGLFEDTNLCAIHAKRVTIMPKDIQLARRIRGERA
FALSE	Medium	ARTKQTARKSTGGKAPRKQLATKAARKSAPATGGVKKPHRYRPGTVALREIRRYQKSTELLIRKLPFQRLVREIAQDFKTDLRFQSSAVMALQEACEAYLVGLFEDTNLCAIHAKRVTIMPKDIQLARRIRGERA	1	15305.4	High	n/a	18.07		P68431	11.98		4.01029	15305.5	11.9403	N-Term(alpha-amino acetylated residue); R2(L-citrulline); K4(L-allysine)	[MOD:01458]-AR[MOD:00219]TK[MOD:00130]QTARKSTGGKAPRKQLATKAARKSAPATGGVKKPHRYRPGTVALREIRRYQKSTELLIRKLPFQRLVREIAQDFKTDLRFQSSAVMALQEACEAYLVGLFEDTNLCAIHAKRVTIMPKDIQLARRIRGERA
FALSE	High	ARTKQTARKSTGGKAPRKQLATKAARKSAPATGGVKKPHRYRPGTVALREIRRYQKSTELLIRKLPFQRLVREIAQDFKTDLRFQSSAVMALQEACEAYLVGLFEDTNLCAIHAKRVTIMPKDIQLARRIRGERA	24	15305.5	High	High	31.1	24.67	P68431	25.01	16.82	163.344	15305.5	17.9104	N-Term(alpha-amino acetylated residue)	[MOD:01458]-ARTKQTARKSTGGKAPRKQLATKAARKSAPATGGVKKPHRYRPGTVALREIRRYQKSTELLIRKLPFQRLVREIAQDFKTDLRFQSSAVMALQEACEAYLVGLFEDTNLCAIHAKRVTIMPKDIQLARRIRGERA
FALSE	Low	ARTKQTARKSTGGKAPRKQLATKAARKSAPATGGVKKPHRYRPGTVALREIRRYQKSTELLIRKLPFQRLVREIAQDFKTDLRFQSSAVMALQEACEAYLVGLFEDTNLCAIHAKRVTIMPKDIQLARRIRGERA	4	15305.5	n/a	High		20.69	P68431		12.84	1.66947	15305.5	11.194	R2(asymmetric dimethyl-L-arginine); K4(N6-methyl-L-lysine)	AR[MOD:00077]TK[MOD:00085]QTARKSTGGKAPRKQLATKAARKSAPATGGVKKPHRYRPGTVALREIRRYQKSTELLIRKLPFQRLVREIAQDFKTDLRFQSSAVMALQEACEAYLVGLFEDTNLCAIHAKRVTIMPKDIQLARRIRGERA
FALSE	Low	ARTKQTARKSTGGKAPRKQLATKAARKSAPATGGVKKPHRYRPGTVALREIRRYQKSTELLIRKLPFQRLVREIAQDFKTDLRFQSSAVMALQEACEAYLVGLFEDTNLCAIHAKRVTIMPKDIQLARRIRGERA	10	15305.5	n/a	High		28.87	P68431		21.02	2.71134	15305.5	17.1642	K4(N6,N6,N6-trimethyl-L-lysine)	ARTK[MOD:00083]QTARKSTGGKAPRKQLATKAARKSAPATGGVKKPHRYRPGTVALREIRRYQKSTELLIRKLPFQRLVREIAQDFKTDLRFQSSAVMALQEACEAYLVGLFEDTNLCAIHAKRVTIMPKDIQLARRIRGERA
FALSE	High	ARTKQTARKSTGGKAPRKQLATKAARKSAPATGGVKKPHRYRPGTVALREIRRYQKSTELLIRKLPFQRLVREIAQDFKTDLRFQSSAVMALQEACEAYLVGLFEDTNLCAIHAKRVTIMPKDIQLARRIRGERA	4	15306.4	High	n/a	18.26		P68431	12.17		48.5055	15306.5	14.1791	N-Term(alpha-amino acetylated residue); R2(L-citrulline)	[MOD:01458]-AR[MOD:00219]TKQTARKSTGGKAPRKQLATKAARKSAPATGGVKKPHRYRPGTVALREIRRYQKSTELLIRKLPFQRLVREIAQDFKTDLRFQSSAVMALQEACEAYLVGLFEDTNLCAIHAKRVTIMPKDIQLARRIRGERA
FALSE	Low	ARTKQTARKSTGGKAPRKQLATKAARKSAPATGGVKKPHRYRPGTVALREIRRYQKSTELLIRKLPFQRLVREIAQDFKTDLRFQSSAVMALQEACEAYLVGLFEDTNLCAIHAKRVTIMPKDIQLARRIRGERA	4	15306.5	n/a	High		19.51	P68431		11.66	2.42767	15306.5	14.9254	R2(L-citrulline); K4(N6,N6,N6-trimethyl-L-lysine)	AR[MOD:00219]TK[MOD:00083]QTARKSTGGKAPRKQLATKAARKSAPATGGVKKPHRYRPGTVALREIRRYQKSTELLIRKLPFQRLVREIAQDFKTDLRFQSSAVMALQEACEAYLVGLFEDTNLCAIHAKRVTIMPKDIQLARRIRGERA
FALSE	Medium	ARTKQTARKSTGGKAPRKQLATKAARKSAPATGGVKKPHRYRPGTVALREIRRYQKSTELLIRKLPFQRLVREIAQDFKTDLRFQSSAVMALQEACEAYLVGLFEDTNLCAIHAKRVTIMPKDIQLARRIRGERA	5	15319.5	n/a	High		22.59	P68431		14.74	10.4735	15319.5	12.6866	N-Term(alpha-amino acetylated residue); K4(N6-methyl-L-lysine)	[MOD:01458]-ARTK[MOD:00085]QTARKSTGGKAPRKQLATKAARKSAPATGGVKKPHRYRPGTVALREIRRYQKSTELLIRKLPFQRLVREIAQDFKTDLRFQSSAVMALQEACEAYLVGLFEDTNLCAIHAKRVTIMPKDIQLARRIRGERA
FALSE	Medium	ARTKQTARKSTGGKAPRKQLATKAARKSAPATGGVKKPHRYRPGTVALREIRRYQKSTELLIRKLPFQRLVREIAQDFKTDLRFQSSAVMALQEACEAYLVGLFEDTNLCAIHAKRVTIMPKDIQLARRIRGERA	32	15319.5	n/a	High		34.34	P68431		26.49	3.72069	15319.5	17.1642	R2(asymmetric dimethyl-L-arginine); K4(N6,N6-dimethyl-L-lysine)	AR[MOD:00077]TK[MOD:00084]QTARKSTGGKAPRKQLATKAARKSAPATGGVKKPHRYRPGTVALREIRRYQKSTELLIRKLPFQRLVREIAQDFKTDLRFQSSAVMALQEACEAYLVGLFEDTNLCAIHAKRVTIMPKDIQLARRIRGERA
FALSE	Medium	ARTKQTARKSTGGKAPRKQLATKAARKSAPATGGVKKPHRYRPGTVALREIRRYQKSTELLIRKLPFQRLVREIAQDFKTDLRFQSSAVMALQEACEAYLVGLFEDTNLCAIHAKRVTIMPKDIQLARRIRGERA	16	15320.5	n/a	High		25.11	P68431		17.26	18.9311	15320.5	14.9254	R2(asymmetric dimethyl-L-arginine); K4(N6,N6-dimethyl-L-lysine); R8(L-citrulline)	AR[MOD:00077]TK[MOD:00084]QTAR[MOD:00219]KSTGGKAPRKQLATKAARKSAPATGGVKKPHRYRPGTVALREIRRYQKSTELLIRKLPFQRLVREIAQDFKTDLRFQSSAVMALQEACEAYLVGLFEDTNLCAIHAKRVTIMPKDIQLARRIRGERA
FALSE	High	ARTKQTARKSTGGKAPRKQLATKAARKSAPATGGVKKPHRYRPGTVALREIRRYQKSTELLIRKLPFQRLVREIAQDFKTDLRFQSSAVMALQEACEAYLVGLFEDTNLCAIHAKRVTIMPKDIQLARRIRGERA	2	15321.4	n/a	High		16.26	P68431		8.41	22.3629	15321.5	14.9254	N-Term(alpha-amino acetylated residue); R2(L-citrulline); K4(N6-methyl-L-lysine); R8(L-citrulline)	[MOD:01458]-AR[MOD:00219]TK[MOD:00085]QTAR[MOD:00219]KSTGGKAPRKQLATKAARKSAPATGGVKKPHRYRPGTVALREIRRYQKSTELLIRKLPFQRLVREIAQDFKTDLRFQSSAVMALQEACEAYLVGLFEDTNLCAIHAKRVTIMPKDIQLARRIRGERA
FALSE	Medium	ARTKQTARKSTGGKAPRKQLATKAARKSAPATGGVKKPHRYRPGTVALREIRRYQKSTELLIRKLPFQRLVREIAQDFKTDLRFQSSAVMALQEACEAYLVGLFEDTNLCAIHAKRVTIMPKDIQLARRIRGERA	3	15331.5	n/a	High		15.73	P68431		7.88	24.9423	15331.5	12.6866	K4(N6-crotonyl-L-lysine)	ARTK[MOD:01892]QTARKSTGGKAPRKQLATKAARKSAPATGGVKKPHRYRPGTVALREIRRYQKSTELLIRKLPFQRLVREIAQDFKTDLRFQSSAVMALQEACEAYLVGLFEDTNLCAIHAKRVTIMPKDIQLARRIRGERA
FALSE	High	ARTKQTARKSTGGKAPRKQLATKAARKSAPATGGVKKPHRYRPGTVALREIRRYQKSTELLIRKLPFQRLVREIAQDFKTDLRFQSSAVMALQEACEAYLVGLFEDTNLCAIHAKRVTIMPKDIQLARRIRGERA	34	15332.5	High	n/a	29.26		P68431	23.17		405.266	15332.5	14.9254	N-Term(alpha-amino acetylated residue); R2(asymmetric dimethyl-L-arginine); K4(L-allysine)	[MOD:01458]-AR[MOD:00077]TK[MOD:00130]QTARKSTGGKAPRKQLATKAARKSAPATGGVKKPHRYRPGTVALREIRRYQKSTELLIRKLPFQRLVREIAQDFKTDLRFQSSAVMALQEACEAYLVGLFEDTNLCAIHAKRVTIMPKDIQLARRIRGERA
FALSE	Medium	ARTKQTARKSTGGKAPRKQLATKAARKSAPATGGVKKPHRYRPGTVALREIRRYQKSTELLIRKLPFQRLVREIAQDFKTDLRFQSSAVMALQEACEAYLVGLFEDTNLCAIHAKRVTIMPKDIQLARRIRGERA	11	15333.4	n/a	High		23.08	P68431		15.22	3.83288	15333.5	14.9254	R2(L-citrulline); K4(N6-crotonyl-L-lysine); R8(L-citrulline)	AR[MOD:00219]TK[MOD:01892]QTAR[MOD:00219]KSTGGKAPRKQLATKAARKSAPATGGVKKPHRYRPGTVALREIRRYQKSTELLIRKLPFQRLVREIAQDFKTDLRFQSSAVMALQEACEAYLVGLFEDTNLCAIHAKRVTIMPKDIQLARRIRGERA
FALSE	High	ARTKQTARKSTGGKAPRKQLATKAARKSAPATGGVKKPHRYRPGTVALREIRRYQKSTELLIRKLPFQRLVREIAQDFKTDLRFQSSAVMALQEACEAYLVGLFEDTNLCAIHAKRVTIMPKDIQLARRIRGERA	61	15333.5	High	High	28.67	26.92	P68431	22.58	19.07	328.676	15333.5	17.1642	N-Term(alpha-amino acetylated residue); R2(asymmetric dimethyl-L-arginine)	[MOD:01458]-AR[MOD:00077]TKQTARKSTGGKAPRKQLATKAARKSAPATGGVKKPHRYRPGTVALREIRRYQKSTELLIRKLPFQRLVREIAQDFKTDLRFQSSAVMALQEACEAYLVGLFEDTNLCAIHAKRVTIMPKDIQLARRIRGERA
FALSE	Low	ARTKQTARKSTGGKAPRKQLATKAARKSAPATGGVKKPHRYRPGTVALREIRRYQKSTELLIRKLPFQRLVREIAQDFKTDLRFQSSAVMALQEACEAYLVGLFEDTNLCAIHAKRVTIMPKDIQLARRIRGERA	1	15333.5	n/a	High		21.42	P68431		13.56	2.18216	15333.4	13.4328	R2(asymmetric dimethyl-L-arginine); K4(N6-acetyl-L-lysine)	AR[MOD:00077]TK[MOD:00064]QTARKSTGGKAPRKQLATKAARKSAPATGGVKKPHRYRPGTVALREIRRYQKSTELLIRKLPFQRLVREIAQDFKTDLRFQSSAVMALQEACEAYLVGLFEDTNLCAIHAKRVTIMPKDIQLARRIRGERA
FALSE	Medium	ARTKQTARKSTGGKAPRKQLATKAARKSAPATGGVKKPHRYRPGTVALREIRRYQKSTELLIRKLPFQRLVREIAQDFKTDLRFQSSAVMALQEACEAYLVGLFEDTNLCAIHAKRVTIMPKDIQLARRIRGERA	30	15333.5	n/a	High		30.05	P68431		22.2	12.3824	15333.5	17.9104	R2(asymmetric dimethyl-L-arginine); K4(N6,N6,N6-trimethyl-L-lysine)	AR[MOD:00077]TK[MOD:00083]QTARKSTGGKAPRKQLATKAARKSAPATGGVKKPHRYRPGTVALREIRRYQKSTELLIRKLPFQRLVREIAQDFKTDLRFQSSAVMALQEACEAYLVGLFEDTNLCAIHAKRVTIMPKDIQLARRIRGERA
FALSE	Low	ARTKQTARKSTGGKAPRKQLATKAARKSAPATGGVKKPHRYRPGTVALREIRRYQKSTELLIRKLPFQRLVREIAQDFKTDLRFQSSAVMALQEACEAYLVGLFEDTNLCAIHAKRVTIMPKDIQLARRIRGERA	1	15334.5	n/a	High		17.66	P68431		9.81	2.22411	15334.5	11.9403	N-Term(alpha-amino acetylated residue); R2(L-citrulline); K4(N6,N6-dimethyl-L-lysine)	[MOD:01458]-AR[MOD:00219]TK[MOD:00084]QTARKSTGGKAPRKQLATKAARKSAPATGGVKKPHRYRPGTVALREIRRYQKSTELLIRKLPFQRLVREIAQDFKTDLRFQSSAVMALQEACEAYLVGLFEDTNLCAIHAKRVTIMPKDIQLARRIRGERA
FALSE	Medium	ARTKQTARKSTGGKAPRKQLATKAARKSAPATGGVKKPHRYRPGTVALREIRRYQKSTELLIRKLPFQRLVREIAQDFKTDLRFQSSAVMALQEACEAYLVGLFEDTNLCAIHAKRVTIMPKDIQLARRIRGERA	23	15334.5	n/a	High		23.14	P68431		15.29	9.00707	15334.5	14.9254	R2(asymmetric dimethyl-L-arginine); K4(N6,N6,N6-trimethyl-L-lysine); R8(L-citrulline)	AR[MOD:00077]TK[MOD:00083]QTAR[MOD:00219]KSTGGKAPRKQLATKAARKSAPATGGVKKPHRYRPGTVALREIRRYQKSTELLIRKLPFQRLVREIAQDFKTDLRFQSSAVMALQEACEAYLVGLFEDTNLCAIHAKRVTIMPKDIQLARRIRGERA
FALSE	Medium	ARTKQTARKSTGGKAPRKQLATKAARKSAPATGGVKKPHRYRPGTVALREIRRYQKSTELLIRKLPFQRLVREIAQDFKTDLRFQSSAVMALQEACEAYLVGLFEDTNLCAIHAKRVTIMPKDIQLARRIRGERA	5	15335.5	n/a	High		19.99	P68431		12.13	16.2753	15335.5	11.9403	N-Term(alpha-amino acetylated residue); R2(L-citrulline); K4(N6,N6-dimethyl-L-lysine); R8(L-citrulline)	[MOD:01458]-AR[MOD:00219]TK[MOD:00084]QTAR[MOD:00219]KSTGGKAPRKQLATKAARKSAPATGGVKKPHRYRPGTVALREIRRYQKSTELLIRKLPFQRLVREIAQDFKTDLRFQSSAVMALQEACEAYLVGLFEDTNLCAIHAKRVTIMPKDIQLARRIRGERA
FALSE	Medium	ARTKQTARKSTGGKAPRKQLATKAARKSAPATGGVKKPHRYRPGTVALREIRRYQKSTELLIRKLPFQRLVREIAQDFKTDLRFQSSAVMALQEACEAYLVGLFEDTNLCAIHAKRVTIMPKDIQLARRIRGERA	1	15343.4	High	n/a	13.43		P68431	7.34		4.01029	15343.5	10.4478	R2(L-citrulline); T3(O-phospho-L-threonine); K4(L-allysine)	AR[MOD:00219]T[MOD:00047]K[MOD:00130]QTARKSTGGKAPRKQLATKAARKSAPATGGVKKPHRYRPGTVALREIRRYQKSTELLIRKLPFQRLVREIAQDFKTDLRFQSSAVMALQEACEAYLVGLFEDTNLCAIHAKRVTIMPKDIQLARRIRGERA
FALSE	High	ARTKQTARKSTGGKAPRKQLATKAARKSAPATGGVKKPHRYRPGTVALREIRRYQKSTELLIRKLPFQRLVREIAQDFKTDLRFQSSAVMALQEACEAYLVGLFEDTNLCAIHAKRVTIMPKDIQLARRIRGERA	1	15343.4	High	n/a	13.43		P68431	7.34		4.01031	15343.5	10.4478	T3(O-phospho-L-threonine)	ART[MOD:00047]KQTARKSTGGKAPRKQLATKAARKSAPATGGVKKPHRYRPGTVALREIRRYQKSTELLIRKLPFQRLVREIAQDFKTDLRFQSSAVMALQEACEAYLVGLFEDTNLCAIHAKRVTIMPKDIQLARRIRGERA
FALSE	Medium	ARTKQTARKSTGGKAPRKQLATKAARKSAPATGGVKKPHRYRPGTVALREIRRYQKSTELLIRKLPFQRLVREIAQDFKTDLRFQSSAVMALQEACEAYLVGLFEDTNLCAIHAKRVTIMPKDIQLARRIRGERA	5	15347.5	n/a	High		26.07	P68431		18.22	7.48945	15347.5	15.6716	N-Term(alpha-amino acetylated residue); K4(N6-acetyl-L-lysine)	[MOD:01458]-ARTK[MOD:00064]QTARKSTGGKAPRKQLATKAARKSAPATGGVKKPHRYRPGTVALREIRRYQKSTELLIRKLPFQRLVREIAQDFKTDLRFQSSAVMALQEACEAYLVGLFEDTNLCAIHAKRVTIMPKDIQLARRIRGERA
FALSE	Medium	ARTKQTARKSTGGKAPRKQLATKAARKSAPATGGVKKPHRYRPGTVALREIRRYQKSTELLIRKLPFQRLVREIAQDFKTDLRFQSSAVMALQEACEAYLVGLFEDTNLCAIHAKRVTIMPKDIQLARRIRGERA	37	15347.5	n/a	High		27.03	P68431		19.18	3.43254	15347.5	15.6716	N-Term(alpha-amino acetylated residue); K4(N6,N6,N6-trimethyl-L-lysine)	[MOD:01458]-ARTK[MOD:00083]QTARKSTGGKAPRKQLATKAARKSAPATGGVKKPHRYRPGTVALREIRRYQKSTELLIRKLPFQRLVREIAQDFKTDLRFQSSAVMALQEACEAYLVGLFEDTNLCAIHAKRVTIMPKDIQLARRIRGERA
FALSE	Medium	ARTKQTARKSTGGKAPRKQLATKAARKSAPATGGVKKPHRYRPGTVALREIRRYQKSTELLIRKLPFQRLVREIAQDFKTDLRFQSSAVMALQEACEAYLVGLFEDTNLCAIHAKRVTIMPKDIQLARRIRGERA	1	15348.4	n/a	High		19.91	P68431		12.06	3.64474	15348.5	13.4328	N-Term(alpha-amino acetylated residue); R2(L-citrulline); K4(N6-acetyl-L-lysine)	[MOD:01458]-AR[MOD:00219]TK[MOD:00064]QTARKSTGGKAPRKQLATKAARKSAPATGGVKKPHRYRPGTVALREIRRYQKSTELLIRKLPFQRLVREIAQDFKTDLRFQSSAVMALQEACEAYLVGLFEDTNLCAIHAKRVTIMPKDIQLARRIRGERA
FALSE	Low	ARTKQTARKSTGGKAPRKQLATKAARKSAPATGGVKKPHRYRPGTVALREIRRYQKSTELLIRKLPFQRLVREIAQDFKTDLRFQSSAVMALQEACEAYLVGLFEDTNLCAIHAKRVTIMPKDIQLARRIRGERA	1	15348.5	n/a	High		14.71	P68431		6.85	2.75376	15348.4	12.6866	N-Term(alpha-amino acetylated residue); R2(asymmetric dimethyl-L-arginine); K4(N6-methyl-L-lysine); R8(L-citrulline)	[MOD:01458]-AR[MOD:00077]TK[MOD:00085]QTAR[MOD:00219]KSTGGKAPRKQLATKAARKSAPATGGVKKPHRYRPGTVALREIRRYQKSTELLIRKLPFQRLVREIAQDFKTDLRFQSSAVMALQEACEAYLVGLFEDTNLCAIHAKRVTIMPKDIQLARRIRGERA
FALSE	Low	ARTKQTARKSTGGKAPRKQLATKAARKSAPATGGVKKPHRYRPGTVALREIRRYQKSTELLIRKLPFQRLVREIAQDFKTDLRFQSSAVMALQEACEAYLVGLFEDTNLCAIHAKRVTIMPKDIQLARRIRGERA	12	15348.5	n/a	High		17.61	P68431		9.76	2.76016	15348.5	11.9403	N-Term(alpha-amino acetylated residue); R2(L-citrulline); K4(N6,N6,N6-trimethyl-L-lysine)	[MOD:01458]-AR[MOD:00219]TK[MOD:00083]QTARKSTGGKAPRKQLATKAARKSAPATGGVKKPHRYRPGTVALREIRRYQKSTELLIRKLPFQRLVREIAQDFKTDLRFQSSAVMALQEACEAYLVGLFEDTNLCAIHAKRVTIMPKDIQLARRIRGERA
FALSE	Medium	ARTKQTARKSTGGKAPRKQLATKAARKSAPATGGVKKPHRYRPGTVALREIRRYQKSTELLIRKLPFQRLVREIAQDFKTDLRFQSSAVMALQEACEAYLVGLFEDTNLCAIHAKRVTIMPKDIQLARRIRGERA	1	15349.5	n/a	High		16.18	P68431		8.33	5.06458	15349.5	13.4328	N-Term(alpha-amino acetylated residue); R2(L-citrulline); K4(N6,N6,N6-trimethyl-L-lysine); R8(L-citrulline)	[MOD:01458]-AR[MOD:00219]TK[MOD:00083]QTAR[MOD:00219]KSTGGKAPRKQLATKAARKSAPATGGVKKPHRYRPGTVALREIRRYQKSTELLIRKLPFQRLVREIAQDFKTDLRFQSSAVMALQEACEAYLVGLFEDTNLCAIHAKRVTIMPKDIQLARRIRGERA
FALSE	Medium	ARTKQTARKSTGGKAPRKQLATKAARKSAPATGGVKKPHRYRPGTVALREIRRYQKSTELLIRKLPFQRLVREIAQDFKTDLRFQSSAVMALQEACEAYLVGLFEDTNLCAIHAKRVTIMPKDIQLARRIRGERA	1	15359.5	n/a	High		22.57	P68431		14.71	3.93268	15359.5	12.6866	R2(asymmetric dimethyl-L-arginine); K4(N6-crotonyl-L-lysine)	AR[MOD:00077]TK[MOD:01892]QTARKSTGGKAPRKQLATKAARKSAPATGGVKKPHRYRPGTVALREIRRYQKSTELLIRKLPFQRLVREIAQDFKTDLRFQSSAVMALQEACEAYLVGLFEDTNLCAIHAKRVTIMPKDIQLARRIRGERA
FALSE	Medium	ARTKQTARKSTGGKAPRKQLATKAARKSAPATGGVKKPHRYRPGTVALREIRRYQKSTELLIRKLPFQRLVREIAQDFKTDLRFQSSAVMALQEACEAYLVGLFEDTNLCAIHAKRVTIMPKDIQLARRIRGERA	1	15360.5	n/a	High		18.01	P68431		10.16	5.06878	15360.5	13.4328	R2(asymmetric dimethyl-L-arginine); K4(N6-crotonyl-L-lysine); R8(L-citrulline)	AR[MOD:00077]TK[MOD:01892]QTAR[MOD:00219]KSTGGKAPRKQLATKAARKSAPATGGVKKPHRYRPGTVALREIRRYQKSTELLIRKLPFQRLVREIAQDFKTDLRFQSSAVMALQEACEAYLVGLFEDTNLCAIHAKRVTIMPKDIQLARRIRGERA
FALSE	Medium	ARTKQTARKSTGGKAPRKQLATKAARKSAPATGGVKKPHRYRPGTVALREIRRYQKSTELLIRKLPFQRLVREIAQDFKTDLRFQSSAVMALQEACEAYLVGLFEDTNLCAIHAKRVTIMPKDIQLARRIRGERA	8	15361.5	n/a	High		30.94	P68431		23.09	7.6497	15361.5	17.9104	N-Term(alpha-amino acetylated residue); R2(asymmetric dimethyl-L-arginine); K4(N6,N6-dimethyl-L-lysine)	[MOD:01458]-AR[MOD:00077]TK[MOD:00084]QTARKSTGGKAPRKQLATKAARKSAPATGGVKKPHRYRPGTVALREIRRYQKSTELLIRKLPFQRLVREIAQDFKTDLRFQSSAVMALQEACEAYLVGLFEDTNLCAIHAKRVTIMPKDIQLARRIRGERA
FALSE	High	ARTKQTARKSTGGKAPRKQLATKAARKSAPATGGVKKPHRYRPGTVALREIRRYQKSTELLIRKLPFQRLVREIAQDFKTDLRFQSSAVMALQEACEAYLVGLFEDTNLCAIHAKRVTIMPKDIQLARRIRGERA	8	15362.5	n/a	High		23.34	P68431		15.49	69.8391	15362.5	15.6716	N-Term(alpha-amino acetylated residue); R2(asymmetric dimethyl-L-arginine); K4(N6,N6-dimethyl-L-lysine); R8(L-citrulline)	[MOD:01458]-AR[MOD:00077]TK[MOD:00084]QTAR[MOD:00219]KSTGGKAPRKQLATKAARKSAPATGGVKKPHRYRPGTVALREIRRYQKSTELLIRKLPFQRLVREIAQDFKTDLRFQSSAVMALQEACEAYLVGLFEDTNLCAIHAKRVTIMPKDIQLARRIRGERA
FALSE	Medium	ARTKQTARKSTGGKAPRKQLATKAARKSAPATGGVKKPHRYRPGTVALREIRRYQKSTELLIRKLPFQRLVREIAQDFKTDLRFQSSAVMALQEACEAYLVGLFEDTNLCAIHAKRVTIMPKDIQLARRIRGERA	1	15371.4	High	n/a	13.71		P68431	7.62		4.01031	15371.5	10.4478	R2(asymmetric dimethyl-L-arginine); T3(O-phospho-L-threonine)	AR[MOD:00077]T[MOD:00047]KQTARKSTGGKAPRKQLATKAARKSAPATGGVKKPHRYRPGTVALREIRRYQKSTELLIRKLPFQRLVREIAQDFKTDLRFQSSAVMALQEACEAYLVGLFEDTNLCAIHAKRVTIMPKDIQLARRIRGERA
FALSE	Low	ARTKQTARKSTGGKAPRKQLATKAARKSAPATGGVKKPHRYRPGTVALREIRRYQKSTELLIRKLPFQRLVREIAQDFKTDLRFQSSAVMALQEACEAYLVGLFEDTNLCAIHAKRVTIMPKDIQLARRIRGERA	3	15372.4	n/a	High		17.62	P68431		9.77	1.32185	15372.5	11.9403	R2(L-citrulline); T3(O-phospho-L-threonine); K4(N6,N6-dimethyl-L-lysine)	AR[MOD:00219]T[MOD:00047]K[MOD:00084]QTARKSTGGKAPRKQLATKAARKSAPATGGVKKPHRYRPGTVALREIRRYQKSTELLIRKLPFQRLVREIAQDFKTDLRFQSSAVMALQEACEAYLVGLFEDTNLCAIHAKRVTIMPKDIQLARRIRGERA
FALSE	Medium	ARTKQTARKSTGGKAPRKQLATKAARKSAPATGGVKKPHRYRPGTVALREIRRYQKSTELLIRKLPFQRLVREIAQDFKTDLRFQSSAVMALQEACEAYLVGLFEDTNLCAIHAKRVTIMPKDIQLARRIRGERA	4	15373.5	n/a	High		23.09	P68431		15.24	28.1355	15373.5	13.4328	N-Term(alpha-amino acetylated residue); K4(N6-crotonyl-L-lysine)	[MOD:01458]-ARTK[MOD:01892]QTARKSTGGKAPRKQLATKAARKSAPATGGVKKPHRYRPGTVALREIRRYQKSTELLIRKLPFQRLVREIAQDFKTDLRFQSSAVMALQEACEAYLVGLFEDTNLCAIHAKRVTIMPKDIQLARRIRGERA
FALSE	Medium	ARTKQTARKSTGGKAPRKQLATKAARKSAPATGGVKKPHRYRPGTVALREIRRYQKSTELLIRKLPFQRLVREIAQDFKTDLRFQSSAVMALQEACEAYLVGLFEDTNLCAIHAKRVTIMPKDIQLARRIRGERA	27	15374.5	n/a	High		30.83	P68431		22.98	4.0103	15374.5	17.9104	N-Term(alpha-amino acetylated residue); R2(L-citrulline); K4(N6-crotonyl-L-lysine)	[MOD:01458]-AR[MOD:00219]TK[MOD:01892]QTARKSTGGKAPRKQLATKAARKSAPATGGVKKPHRYRPGTVALREIRRYQKSTELLIRKLPFQRLVREIAQDFKTDLRFQSSAVMALQEACEAYLVGLFEDTNLCAIHAKRVTIMPKDIQLARRIRGERA
FALSE	Medium	ARTKQTARKSTGGKAPRKQLATKAARKSAPATGGVKKPHRYRPGTVALREIRRYQKSTELLIRKLPFQRLVREIAQDFKTDLRFQSSAVMALQEACEAYLVGLFEDTNLCAIHAKRVTIMPKDIQLARRIRGERA	1	15375.5	n/a	High		20.5	P68431		12.65	4.01029	15375.5	12.6866	N-Term(alpha-amino acetylated residue); R2(asymmetric dimethyl-L-arginine); K4(N6-acetyl-L-lysine)	[MOD:01458]-AR[MOD:00077]TK[MOD:00064]QTARKSTGGKAPRKQLATKAARKSAPATGGVKKPHRYRPGTVALREIRRYQKSTELLIRKLPFQRLVREIAQDFKTDLRFQSSAVMALQEACEAYLVGLFEDTNLCAIHAKRVTIMPKDIQLARRIRGERA
FALSE	Medium	ARTKQTARKSTGGKAPRKQLATKAARKSAPATGGVKKPHRYRPGTVALREIRRYQKSTELLIRKLPFQRLVREIAQDFKTDLRFQSSAVMALQEACEAYLVGLFEDTNLCAIHAKRVTIMPKDIQLARRIRGERA	22	15375.5	n/a	High		32.91	P68431		25.06	14.9237	15375.5	17.1642	N-Term(alpha-amino acetylated residue); R2(asymmetric dimethyl-L-arginine); K4(N6,N6,N6-trimethyl-L-lysine)	[MOD:01458]-AR[MOD:00077]TK[MOD:00083]QTARKSTGGKAPRKQLATKAARKSAPATGGVKKPHRYRPGTVALREIRRYQKSTELLIRKLPFQRLVREIAQDFKTDLRFQSSAVMALQEACEAYLVGLFEDTNLCAIHAKRVTIMPKDIQLARRIRGERA
FALSE	Medium	ARTKQTARKSTGGKAPRKQLATKAARKSAPATGGVKKPHRYRPGTVALREIRRYQKSTELLIRKLPFQRLVREIAQDFKTDLRFQSSAVMALQEACEAYLVGLFEDTNLCAIHAKRVTIMPKDIQLARRIRGERA	2	15376.5	n/a	High		16.79	P68431		8.94	19.512	15376.5	13.4328	N-Term(alpha-amino acetylated residue); R2(asymmetric dimethyl-L-arginine); K4(N6-acetyl-L-lysine); R8(L-citrulline)	[MOD:01458]-AR[MOD:00077]TK[MOD:00064]QTAR[MOD:00219]KSTGGKAPRKQLATKAARKSAPATGGVKKPHRYRPGTVALREIRRYQKSTELLIRKLPFQRLVREIAQDFKTDLRFQSSAVMALQEACEAYLVGLFEDTNLCAIHAKRVTIMPKDIQLARRIRGERA
FALSE	Medium	ARTKQTARKSTGGKAPRKQLATKAARKSAPATGGVKKPHRYRPGTVALREIRRYQKSTELLIRKLPFQRLVREIAQDFKTDLRFQSSAVMALQEACEAYLVGLFEDTNLCAIHAKRVTIMPKDIQLARRIRGERA	5	15376.5	n/a	High		25.96	P68431		18.11	21.2705	15376.5	15.6716	N-Term(alpha-amino acetylated residue); R2(asymmetric dimethyl-L-arginine); K4(N6,N6,N6-trimethyl-L-lysine); R8(L-citrulline)	[MOD:01458]-AR[MOD:00077]TK[MOD:00083]QTAR[MOD:00219]KSTGGKAPRKQLATKAARKSAPATGGVKKPHRYRPGTVALREIRRYQKSTELLIRKLPFQRLVREIAQDFKTDLRFQSSAVMALQEACEAYLVGLFEDTNLCAIHAKRVTIMPKDIQLARRIRGERA
FALSE	Medium	ARTKQTARKSTGGKAPRKQLATKAARKSAPATGGVKKPHRYRPGTVALREIRRYQKSTELLIRKLPFQRLVREIAQDFKTDLRFQSSAVMALQEACEAYLVGLFEDTNLCAIHAKRVTIMPKDIQLARRIRGERA	2	15401.5	n/a	High		18.52	P68431		10.67	11.1974	15401.5	13.4328	N-Term(alpha-amino acetylated residue); R2(asymmetric dimethyl-L-arginine); K4(N6-crotonyl-L-lysine)	[MOD:01458]-AR[MOD:00077]TK[MOD:01892]QTARKSTGGKAPRKQLATKAARKSAPATGGVKKPHRYRPGTVALREIRRYQKSTELLIRKLPFQRLVREIAQDFKTDLRFQSSAVMALQEACEAYLVGLFEDTNLCAIHAKRVTIMPKDIQLARRIRGERA
FALSE	Medium	ARTKQTARKSTGGKAPRKQLATKAARKSAPATGGVKKPHRYRPGTVALREIRRYQKSTELLIRKLPFQRLVREIAQDFKTDLRFQSSAVMALQEACEAYLVGLFEDTNLCAIHAKRVTIMPKDIQLARRIRGERA	2	15402.5	n/a	High		23.42	P68431		15.56	34.9177	15402.6	15.6716	N-Term(alpha-amino acetylated residue); R2(asymmetric dimethyl-L-arginine); K4(N6-crotonyl-L-lysine); R8(L-citrulline)	[MOD:01458]-AR[MOD:00077]TK[MOD:01892]QTAR[MOD:00219]KSTGGKAPRKQLATKAARKSAPATGGVKKPHRYRPGTVALREIRRYQKSTELLIRKLPFQRLVREIAQDFKTDLRFQSSAVMALQEACEAYLVGLFEDTNLCAIHAKRVTIMPKDIQLARRIRGERA
FALSE	Low	ARTKQTARKSTGGKAPRKQLATKAARKSAPATGGVKKPHRYRPGTVALREIRRYQKSTELLIRKLPFQRLVREIAQDFKTDLRFQSSAVMALQEACEAYLVGLFEDTNLCAIHAKRVTIMPKDIQLARRIRGERA	1	15415.4	n/a	High		18.59	P68431		10.74	1.45752	15415.5	12.6866	N-Term(alpha-amino acetylated residue); R2(L-citrulline); T3(O-phospho-L-threonine); K4(N6,N6-dimethyl-L-lysine); R8(L-citrulline)	[MOD:01458]-AR[MOD:00219]T[MOD:00047]K[MOD:00084]QTAR[MOD:00219]KSTGGKAPRKQLATKAARKSAPATGGVKKPHRYRPGTVALREIRRYQKSTELLIRKLPFQRLVREIAQDFKTDLRFQSSAVMALQEACEAYLVGLFEDTNLCAIHAKRVTIMPKDIQLARRIRGERA
FALSE	High	ARTKQTARKSTGGKAPRKQLATKAARKSAPATGGVKKPHRYRPGTVALREIRRYQKSTELLIRKLPFQRLVREIAQDFKTDLRFQSSAVMALQEASEAYLVGLFEDTNLCAIHAKRVTIMPKDIQLARRIRGERA	3	15274.5	High	High	25.9	25.9	Q71DI3	19.81	18.05	234.28	15274.5	15.6716	R2(asymmetric dimethyl-L-arginine); K4(L-allysine)	AR[MOD:00077]TK[MOD:00130]QTARKSTGGKAPRKQLATKAARKSAPATGGVKKPHRYRPGTVALREIRRYQKSTELLIRKLPFQRLVREIAQDFKTDLRFQSSAVMALQEASEAYLVGLFEDTNLCAIHAKRVTIMPKDIQLARRIRGERA
FALSE	High	ARTKQTARKSTGGKAPRKQLATKAARKSAPATGGVKKPHRYRPGTVALREIRRYQKSTELLIRKLPFQRLVREIAQDFKTDLRFQSSAVMALQEASEAYLVGLFEDTNLCAIHAKRVTIMPKDIQLARRIRGERA	4	15275.5	High	High	17.68	17.68	Q71DI3	11.59	9.83	79.3551	15275.5	12.6866	R2(asymmetric dimethyl-L-arginine)	AR[MOD:00077]TKQTARKSTGGKAPRKQLATKAARKSAPATGGVKKPHRYRPGTVALREIRRYQKSTELLIRKLPFQRLVREIAQDFKTDLRFQSSAVMALQEASEAYLVGLFEDTNLCAIHAKRVTIMPKDIQLARRIRGERA
FALSE	High	ARTKQTARKSTGGKAPRKQLATKAARKSAPATGGVKKPHRYRPGTVALREIRRYQKSTELLIRKLPFQRLVREIAQDFKTDLRFQSSAVMALQEASEAYLVGLFEDTNLCAIHAKRVTIMPKDIQLARRIRGERA	4	15288.4	High	n/a	21.31		Q71DI3	15.22		220.433	15288.5	15.6716	N-Term(alpha-amino acetylated residue); K4(L-allysine)	[MOD:01458]-ARTK[MOD:00130]QTARKSTGGKAPRKQLATKAARKSAPATGGVKKPHRYRPGTVALREIRRYQKSTELLIRKLPFQRLVREIAQDFKTDLRFQSSAVMALQEASEAYLVGLFEDTNLCAIHAKRVTIMPKDIQLARRIRGERA
FALSE	High	ARTKQTARKSTGGKAPRKQLATKAARKSAPATGGVKKPHRYRPGTVALREIRRYQKSTELLIRKLPFQRLVREIAQDFKTDLRFQSSAVMALQEASEAYLVGLFEDTNLCAIHAKRVTIMPKDIQLARRIRGERA	5	15289.5	High	n/a	19.1		Q71DI3	13.01		190.702	15289.5	12.6866	N-Term(alpha-amino acetylated residue)	[MOD:01458]-ARTKQTARKSTGGKAPRKQLATKAARKSAPATGGVKKPHRYRPGTVALREIRRYQKSTELLIRKLPFQRLVREIAQDFKTDLRFQSSAVMALQEASEAYLVGLFEDTNLCAIHAKRVTIMPKDIQLARRIRGERA
FALSE	Medium	ARTKQTARKSTGGKAPRKQLATKAARKSAPATGGVKKPHRYRPGTVALREIRRYQKSTELLIRKLPFQRLVREIAQDFKTDLRFQSSAVMALQEASEAYLVGLFEDTNLCAIHAKRVTIMPKDIQLARRIRGERA	1	15289.5	n/a	High		16.69	Q71DI3		8.84	3.88349	15289.5	15.6716	R2(asymmetric dimethyl-L-arginine); K4(N6-methyl-L-lysine)	AR[MOD:00077]TK[MOD:00085]QTARKSTGGKAPRKQLATKAARKSAPATGGVKKPHRYRPGTVALREIRRYQKSTELLIRKLPFQRLVREIAQDFKTDLRFQSSAVMALQEASEAYLVGLFEDTNLCAIHAKRVTIMPKDIQLARRIRGERA
FALSE	Low	ARTKQTARKSTGGKAPRKQLATKAARKSAPATGGVKKPHRYRPGTVALREIRRYQKSTELLIRKLPFQRLVREIAQDFKTDLRFQSSAVMALQEASEAYLVGLFEDTNLCAIHAKRVTIMPKDIQLARRIRGERA	4	15289.5	n/a	High		19.1	Q71DI3		11.25	2.23449	15289.5	12.6866	K4(N6,N6,N6-trimethyl-L-lysine)	ARTK[MOD:00083]QTARKSTGGKAPRKQLATKAARKSAPATGGVKKPHRYRPGTVALREIRRYQKSTELLIRKLPFQRLVREIAQDFKTDLRFQSSAVMALQEASEAYLVGLFEDTNLCAIHAKRVTIMPKDIQLARRIRGERA
FALSE	Medium	ARTKQTARKSTGGKAPRKQLATKAARKSAPATGGVKKPHRYRPGTVALREIRRYQKSTELLIRKLPFQRLVREIAQDFKTDLRFQSSAVMALQEASEAYLVGLFEDTNLCAIHAKRVTIMPKDIQLARRIRGERA	3	15290.5	High	n/a	17.47		Q71DI3	11.38		28.9118	15290.5	14.9254	N-Term(alpha-amino acetylated residue); R2(L-citrulline)	[MOD:01458]-AR[MOD:00219]TKQTARKSTGGKAPRKQLATKAARKSAPATGGVKKPHRYRPGTVALREIRRYQKSTELLIRKLPFQRLVREIAQDFKTDLRFQSSAVMALQEASEAYLVGLFEDTNLCAIHAKRVTIMPKDIQLARRIRGERA
FALSE	Medium	ARTKQTARKSTGGKAPRKQLATKAARKSAPATGGVKKPHRYRPGTVALREIRRYQKSTELLIRKLPFQRLVREIAQDFKTDLRFQSSAVMALQEASEAYLVGLFEDTNLCAIHAKRVTIMPKDIQLARRIRGERA	2	15290.5	n/a	High		17.47	Q71DI3		9.62	1.57693	15290.5	14.9254	R2(L-citrulline); K4(N6,N6,N6-trimethyl-L-lysine)	AR[MOD:00219]TK[MOD:00083]QTARKSTGGKAPRKQLATKAARKSAPATGGVKKPHRYRPGTVALREIRRYQKSTELLIRKLPFQRLVREIAQDFKTDLRFQSSAVMALQEASEAYLVGLFEDTNLCAIHAKRVTIMPKDIQLARRIRGERA
FALSE	Medium	ARTKQTARKSTGGKAPRKQLATKAARKSAPATGGVKKPHRYRPGTVALREIRRYQKSTELLIRKLPFQRLVREIAQDFKTDLRFQSSAVMALQEASEAYLVGLFEDTNLCAIHAKRVTIMPKDIQLARRIRGERA	7	15303.5	n/a	High		23.31	Q71DI3		15.46	20.2458	15303.5	16.4179	R2(asymmetric dimethyl-L-arginine); K4(N6,N6-dimethyl-L-lysine)	AR[MOD:00077]TK[MOD:00084]QTARKSTGGKAPRKQLATKAARKSAPATGGVKKPHRYRPGTVALREIRRYQKSTELLIRKLPFQRLVREIAQDFKTDLRFQSSAVMALQEASEAYLVGLFEDTNLCAIHAKRVTIMPKDIQLARRIRGERA
FALSE	Medium	ARTKQTARKSTGGKAPRKQLATKAARKSAPATGGVKKPHRYRPGTVALREIRRYQKSTELLIRKLPFQRLVREIAQDFKTDLRFQSSAVMALQEASEAYLVGLFEDTNLCAIHAKRVTIMPKDIQLARRIRGERA	3	15304.5	n/a	High		20.89	Q71DI3		13.04	21.9902	15304.5	14.9254	R2(asymmetric dimethyl-L-arginine); K4(N6,N6-dimethyl-L-lysine); R8(L-citrulline)	AR[MOD:00077]TK[MOD:00084]QTAR[MOD:00219]KSTGGKAPRKQLATKAARKSAPATGGVKKPHRYRPGTVALREIRRYQKSTELLIRKLPFQRLVREIAQDFKTDLRFQSSAVMALQEASEAYLVGLFEDTNLCAIHAKRVTIMPKDIQLARRIRGERA
FALSE	Medium	ARTKQTARKSTGGKAPRKQLATKAARKSAPATGGVKKPHRYRPGTVALREIRRYQKSTELLIRKLPFQRLVREIAQDFKTDLRFQSSAVMALQEASEAYLVGLFEDTNLCAIHAKRVTIMPKDIQLARRIRGERA	3	15305.5	n/a	High		15.07	Q71DI3		7.22	1.79179	15305.5	11.9403	N-Term(alpha-amino acetylated residue); R2(L-citrulline); K4(N6-methyl-L-lysine); R8(L-citrulline)	[MOD:01458]-AR[MOD:00219]TK[MOD:00085]QTAR[MOD:00219]KSTGGKAPRKQLATKAARKSAPATGGVKKPHRYRPGTVALREIRRYQKSTELLIRKLPFQRLVREIAQDFKTDLRFQSSAVMALQEASEAYLVGLFEDTNLCAIHAKRVTIMPKDIQLARRIRGERA
FALSE	Medium	ARTKQTARKSTGGKAPRKQLATKAARKSAPATGGVKKPHRYRPGTVALREIRRYQKSTELLIRKLPFQRLVREIAQDFKTDLRFQSSAVMALQEASEAYLVGLFEDTNLCAIHAKRVTIMPKDIQLARRIRGERA	7	15316.5	n/a	High		29.67	Q71DI3		21.82	3.43237	15316.5	17.1642	R2(L-citrulline); K4(N6-crotonyl-L-lysine)	AR[MOD:00219]TK[MOD:01892]QTARKSTGGKAPRKQLATKAARKSAPATGGVKKPHRYRPGTVALREIRRYQKSTELLIRKLPFQRLVREIAQDFKTDLRFQSSAVMALQEASEAYLVGLFEDTNLCAIHAKRVTIMPKDIQLARRIRGERA
FALSE	High	ARTKQTARKSTGGKAPRKQLATKAARKSAPATGGVKKPHRYRPGTVALREIRRYQKSTELLIRKLPFQRLVREIAQDFKTDLRFQSSAVMALQEASEAYLVGLFEDTNLCAIHAKRVTIMPKDIQLARRIRGERA	14	15316.5	High	n/a	29.67		Q71DI3	23.58		315.969	15316.5	17.1642	N-Term(alpha-amino acetylated residue); R2(asymmetric dimethyl-L-arginine); K4(L-allysine)	[MOD:01458]-AR[MOD:00077]TK[MOD:00130]QTARKSTGGKAPRKQLATKAARKSAPATGGVKKPHRYRPGTVALREIRRYQKSTELLIRKLPFQRLVREIAQDFKTDLRFQSSAVMALQEASEAYLVGLFEDTNLCAIHAKRVTIMPKDIQLARRIRGERA
FALSE	Medium	ARTKQTARKSTGGKAPRKQLATKAARKSAPATGGVKKPHRYRPGTVALREIRRYQKSTELLIRKLPFQRLVREIAQDFKTDLRFQSSAVMALQEASEAYLVGLFEDTNLCAIHAKRVTIMPKDIQLARRIRGERA	4	15317.5	n/a	High		14.66	Q71DI3		6.81	4.00011	15317.6	11.194	R2(L-citrulline); K4(N6-crotonyl-L-lysine); R8(L-citrulline)	AR[MOD:00219]TK[MOD:01892]QTAR[MOD:00219]KSTGGKAPRKQLATKAARKSAPATGGVKKPHRYRPGTVALREIRRYQKSTELLIRKLPFQRLVREIAQDFKTDLRFQSSAVMALQEASEAYLVGLFEDTNLCAIHAKRVTIMPKDIQLARRIRGERA
FALSE	High	ARTKQTARKSTGGKAPRKQLATKAARKSAPATGGVKKPHRYRPGTVALREIRRYQKSTELLIRKLPFQRLVREIAQDFKTDLRFQSSAVMALQEASEAYLVGLFEDTNLCAIHAKRVTIMPKDIQLARRIRGERA	21	15317.5	High	High	25.57	18.36	Q71DI3	19.48	10.51	44.4007	15317.5	12.6866	N-Term(alpha-amino acetylated residue); R2(asymmetric dimethyl-L-arginine)	[MOD:01458]-AR[MOD:00077]TKQTARKSTGGKAPRKQLATKAARKSAPATGGVKKPHRYRPGTVALREIRRYQKSTELLIRKLPFQRLVREIAQDFKTDLRFQSSAVMALQEASEAYLVGLFEDTNLCAIHAKRVTIMPKDIQLARRIRGERA
FALSE	Low	ARTKQTARKSTGGKAPRKQLATKAARKSAPATGGVKKPHRYRPGTVALREIRRYQKSTELLIRKLPFQRLVREIAQDFKTDLRFQSSAVMALQEASEAYLVGLFEDTNLCAIHAKRVTIMPKDIQLARRIRGERA	1	15317.5	n/a	High		18.62	Q71DI3		10.76	2.65201	15317.5	15.6716	R2(asymmetric dimethyl-L-arginine); K4(N6-acetyl-L-lysine)	AR[MOD:00077]TK[MOD:00064]QTARKSTGGKAPRKQLATKAARKSAPATGGVKKPHRYRPGTVALREIRRYQKSTELLIRKLPFQRLVREIAQDFKTDLRFQSSAVMALQEASEAYLVGLFEDTNLCAIHAKRVTIMPKDIQLARRIRGERA
FALSE	Medium	ARTKQTARKSTGGKAPRKQLATKAARKSAPATGGVKKPHRYRPGTVALREIRRYQKSTELLIRKLPFQRLVREIAQDFKTDLRFQSSAVMALQEASEAYLVGLFEDTNLCAIHAKRVTIMPKDIQLARRIRGERA	7	15317.5	n/a	High		25.57	Q71DI3		17.72	8.12268	15317.6	13.4328	R2(asymmetric dimethyl-L-arginine); K4(N6,N6,N6-trimethyl-L-lysine)	AR[MOD:00077]TK[MOD:00083]QTARKSTGGKAPRKQLATKAARKSAPATGGVKKPHRYRPGTVALREIRRYQKSTELLIRKLPFQRLVREIAQDFKTDLRFQSSAVMALQEASEAYLVGLFEDTNLCAIHAKRVTIMPKDIQLARRIRGERA
FALSE	High	ARTKQTARKSTGGKAPRKQLATKAARKSAPATGGVKKPHRYRPGTVALREIRRYQKSTELLIRKLPFQRLVREIAQDFKTDLRFQSSAVMALQEASEAYLVGLFEDTNLCAIHAKRVTIMPKDIQLARRIRGERA	1	15326.4	High	n/a	13.2		Q71DI3	7.11		154.734	15326.5	11.194	T3(O-phospho-L-threonine); K4(L-allysine)	ART[MOD:00047]K[MOD:00130]QTARKSTGGKAPRKQLATKAARKSAPATGGVKKPHRYRPGTVALREIRRYQKSTELLIRKLPFQRLVREIAQDFKTDLRFQSSAVMALQEASEAYLVGLFEDTNLCAIHAKRVTIMPKDIQLARRIRGERA
FALSE	Medium	ARTKQTARKSTGGKAPRKQLATKAARKSAPATGGVKKPHRYRPGTVALREIRRYQKSTELLIRKLPFQRLVREIAQDFKTDLRFQSSAVMALQEASEAYLVGLFEDTNLCAIHAKRVTIMPKDIQLARRIRGERA	1	15327.4	High	n/a	13.53		Q71DI3	7.44		4.01027	15327.5	12.6866	R2(L-citrulline); T3(O-phospho-L-threonine); K4(L-allysine)	AR[MOD:00219]T[MOD:00047]K[MOD:00130]QTARKSTGGKAPRKQLATKAARKSAPATGGVKKPHRYRPGTVALREIRRYQKSTELLIRKLPFQRLVREIAQDFKTDLRFQSSAVMALQEASEAYLVGLFEDTNLCAIHAKRVTIMPKDIQLARRIRGERA
FALSE	Medium	ARTKQTARKSTGGKAPRKQLATKAARKSAPATGGVKKPHRYRPGTVALREIRRYQKSTELLIRKLPFQRLVREIAQDFKTDLRFQSSAVMALQEASEAYLVGLFEDTNLCAIHAKRVTIMPKDIQLARRIRGERA	1	15327.4	High	n/a	13.53		Q71DI3	7.44		4.01029	15327.5	12.6866	T3(O-phospho-L-threonine)	ART[MOD:00047]KQTARKSTGGKAPRKQLATKAARKSAPATGGVKKPHRYRPGTVALREIRRYQKSTELLIRKLPFQRLVREIAQDFKTDLRFQSSAVMALQEASEAYLVGLFEDTNLCAIHAKRVTIMPKDIQLARRIRGERA
FALSE	High	ARTKQTARKSTGGKAPRKQLATKAARKSAPATGGVKKPHRYRPGTVALREIRRYQKSTELLIRKLPFQRLVREIAQDFKTDLRFQSSAVMALQEASEAYLVGLFEDTNLCAIHAKRVTIMPKDIQLARRIRGERA	2	15328.4	High	Low	17.78	5.8	Q71DI3	11.69	-2.05	194.166	15328.5	13.4328	R2(L-citrulline); T3(O-phospho-L-threonine)	AR[MOD:00219]T[MOD:00047]KQTARKSTGGKAPRKQLATKAARKSAPATGGVKKPHRYRPGTVALREIRRYQKSTELLIRKLPFQRLVREIAQDFKTDLRFQSSAVMALQEASEAYLVGLFEDTNLCAIHAKRVTIMPKDIQLARRIRGERA
FALSE	Low	ARTKQTARKSTGGKAPRKQLATKAARKSAPATGGVKKPHRYRPGTVALREIRRYQKSTELLIRKLPFQRLVREIAQDFKTDLRFQSSAVMALQEASEAYLVGLFEDTNLCAIHAKRVTIMPKDIQLARRIRGERA	1	15331.5	n/a	High		19.58	Q71DI3		11.73	2.68168	15331.5	12.6866	N-Term(alpha-amino acetylated residue); K4(N6-acetyl-L-lysine)	[MOD:01458]-ARTK[MOD:00064]QTARKSTGGKAPRKQLATKAARKSAPATGGVKKPHRYRPGTVALREIRRYQKSTELLIRKLPFQRLVREIAQDFKTDLRFQSSAVMALQEASEAYLVGLFEDTNLCAIHAKRVTIMPKDIQLARRIRGERA
FALSE	Low	ARTKQTARKSTGGKAPRKQLATKAARKSAPATGGVKKPHRYRPGTVALREIRRYQKSTELLIRKLPFQRLVREIAQDFKTDLRFQSSAVMALQEASEAYLVGLFEDTNLCAIHAKRVTIMPKDIQLARRIRGERA	2	15331.5	n/a	High		19.71	Q71DI3		11.86	2.65209	15331.5	12.6866	N-Term(alpha-amino acetylated residue); R2(asymmetric dimethyl-L-arginine); K4(N6-methyl-L-lysine)	[MOD:01458]-AR[MOD:00077]TK[MOD:00085]QTARKSTGGKAPRKQLATKAARKSAPATGGVKKPHRYRPGTVALREIRRYQKSTELLIRKLPFQRLVREIAQDFKTDLRFQSSAVMALQEASEAYLVGLFEDTNLCAIHAKRVTIMPKDIQLARRIRGERA
FALSE	Medium	ARTKQTARKSTGGKAPRKQLATKAARKSAPATGGVKKPHRYRPGTVALREIRRYQKSTELLIRKLPFQRLVREIAQDFKTDLRFQSSAVMALQEASEAYLVGLFEDTNLCAIHAKRVTIMPKDIQLARRIRGERA	1	15333.5	n/a	High		20.19	Q71DI3		12.34	5.83764	15333.5	14.9254	N-Term(alpha-amino acetylated residue); R2(L-citrulline); K4(N6,N6,N6-trimethyl-L-lysine); R8(L-citrulline)	[MOD:01458]-AR[MOD:00219]TK[MOD:00083]QTAR[MOD:00219]KSTGGKAPRKQLATKAARKSAPATGGVKKPHRYRPGTVALREIRRYQKSTELLIRKLPFQRLVREIAQDFKTDLRFQSSAVMALQEASEAYLVGLFEDTNLCAIHAKRVTIMPKDIQLARRIRGERA
FALSE	High	ARTKQTARKSTGGKAPRKQLATKAARKSAPATGGVKKPHRYRPGTVALREIRRYQKSTELLIRKLPFQRLVREIAQDFKTDLRFQSSAVMALQEASEAYLVGLFEDTNLCAIHAKRVTIMPKDIQLARRIRGERA	3	15343.5	n/a	High		19.36	Q71DI3		11.51	60.6625	15343.5	14.9254	R2(asymmetric dimethyl-L-arginine); K4(N6-crotonyl-L-lysine)	AR[MOD:00077]TK[MOD:01892]QTARKSTGGKAPRKQLATKAARKSAPATGGVKKPHRYRPGTVALREIRRYQKSTELLIRKLPFQRLVREIAQDFKTDLRFQSSAVMALQEASEAYLVGLFEDTNLCAIHAKRVTIMPKDIQLARRIRGERA
FALSE	High	ARTKQTARKSTGGKAPRKQLATKAARKSAPATGGVKKPHRYRPGTVALREIRRYQKSTELLIRKLPFQRLVREIAQDFKTDLRFQSSAVMALQEASEAYLVGLFEDTNLCAIHAKRVTIMPKDIQLARRIRGERA	4	15344.5	n/a	High		23.39	Q71DI3		15.54	71.9339	15344.6	15.6716	R2(asymmetric dimethyl-L-arginine); K4(N6-crotonyl-L-lysine); R8(L-citrulline)	AR[MOD:00077]TK[MOD:01892]QTAR[MOD:00219]KSTGGKAPRKQLATKAARKSAPATGGVKKPHRYRPGTVALREIRRYQKSTELLIRKLPFQRLVREIAQDFKTDLRFQSSAVMALQEASEAYLVGLFEDTNLCAIHAKRVTIMPKDIQLARRIRGERA
FALSE	Medium	ARTKQTARKSTGGKAPRKQLATKAARKSAPATGGVKKPHRYRPGTVALREIRRYQKSTELLIRKLPFQRLVREIAQDFKTDLRFQSSAVMALQEASEAYLVGLFEDTNLCAIHAKRVTIMPKDIQLARRIRGERA	2	15345.5	n/a	High		22.86	Q71DI3		15.01	29.8804	15345.5	16.4179	N-Term(alpha-amino acetylated residue); R2(asymmetric dimethyl-L-arginine); K4(N6,N6-dimethyl-L-lysine)	[MOD:01458]-AR[MOD:00077]TK[MOD:00084]QTARKSTGGKAPRKQLATKAARKSAPATGGVKKPHRYRPGTVALREIRRYQKSTELLIRKLPFQRLVREIAQDFKTDLRFQSSAVMALQEASEAYLVGLFEDTNLCAIHAKRVTIMPKDIQLARRIRGERA
FALSE	Low	ARTKQTARKSTGGKAPRKQLATKAARKSAPATGGVKKPHRYRPGTVALREIRRYQKSTELLIRKLPFQRLVREIAQDFKTDLRFQSSAVMALQEASEAYLVGLFEDTNLCAIHAKRVTIMPKDIQLARRIRGERA	1	15356.4	n/a	High		16.27	Q71DI3		8.41	1.78879	15356.5	10.4478	R2(L-citrulline); T3(O-phospho-L-threonine); K4(N6,N6-dimethyl-L-lysine)	AR[MOD:00219]T[MOD:00047]K[MOD:00084]QTARKSTGGKAPRKQLATKAARKSAPATGGVKKPHRYRPGTVALREIRRYQKSTELLIRKLPFQRLVREIAQDFKTDLRFQSSAVMALQEASEAYLVGLFEDTNLCAIHAKRVTIMPKDIQLARRIRGERA
FALSE	Medium	ARTKQTARKSTGGKAPRKQLATKAARKSAPATGGVKKPHRYRPGTVALREIRRYQKSTELLIRKLPFQRLVREIAQDFKTDLRFQSSAVMALQEASEAYLVGLFEDTNLCAIHAKRVTIMPKDIQLARRIRGERA	1	15357.5	n/a	High		13.75	Q71DI3		5.9	9.90997	15357.5	11.9403	N-Term(alpha-amino acetylated residue); K4(N6-crotonyl-L-lysine)	[MOD:01458]-ARTK[MOD:01892]QTARKSTGGKAPRKQLATKAARKSAPATGGVKKPHRYRPGTVALREIRRYQKSTELLIRKLPFQRLVREIAQDFKTDLRFQSSAVMALQEASEAYLVGLFEDTNLCAIHAKRVTIMPKDIQLARRIRGERA
FALSE	Medium	ARTKQTARKSTGGKAPRKQLATKAARKSAPATGGVKKPHRYRPGTVALREIRRYQKSTELLIRKLPFQRLVREIAQDFKTDLRFQSSAVMALQEASEAYLVGLFEDTNLCAIHAKRVTIMPKDIQLARRIRGERA	3	15358.5	n/a	High		24.92	Q71DI3		17.07	4.01024	15358.5	17.1642	N-Term(alpha-amino acetylated residue); R2(L-citrulline); K4(N6-crotonyl-L-lysine)	[MOD:01458]-AR[MOD:00219]TK[MOD:01892]QTARKSTGGKAPRKQLATKAARKSAPATGGVKKPHRYRPGTVALREIRRYQKSTELLIRKLPFQRLVREIAQDFKTDLRFQSSAVMALQEASEAYLVGLFEDTNLCAIHAKRVTIMPKDIQLARRIRGERA
FALSE	Low	ARTKQTARKSTGGKAPRKQLATKAARKSAPATGGVKKPHRYRPGTVALREIRRYQKSTELLIRKLPFQRLVREIAQDFKTDLRFQSSAVMALQEASEAYLVGLFEDTNLCAIHAKRVTIMPKDIQLARRIRGERA	1	15359.5	n/a	High		18.07	Q71DI3		10.22	2.7814	15359.5	14.1791	N-Term(alpha-amino acetylated residue); R2(asymmetric dimethyl-L-arginine); K4(N6-acetyl-L-lysine)	[MOD:01458]-AR[MOD:00077]TK[MOD:00064]QTARKSTGGKAPRKQLATKAARKSAPATGGVKKPHRYRPGTVALREIRRYQKSTELLIRKLPFQRLVREIAQDFKTDLRFQSSAVMALQEASEAYLVGLFEDTNLCAIHAKRVTIMPKDIQLARRIRGERA
FALSE	Low	ARTKQTARKSTGGKAPRKQLATKAARKSAPATGGVKKPHRYRPGTVALREIRRYQKSTELLIRKLPFQRLVREIAQDFKTDLRFQSSAVMALQEASEAYLVGLFEDTNLCAIHAKRVTIMPKDIQLARRIRGERA	1	15359.6	n/a	High		22.97	Q71DI3		15.12	2.29583	15359.5	15.6716	N-Term(alpha-amino acetylated residue); R2(asymmetric dimethyl-L-arginine); K4(N6,N6,N6-trimethyl-L-lysine)	[MOD:01458]-AR[MOD:00077]TK[MOD:00083]QTARKSTGGKAPRKQLATKAARKSAPATGGVKKPHRYRPGTVALREIRRYQKSTELLIRKLPFQRLVREIAQDFKTDLRFQSSAVMALQEASEAYLVGLFEDTNLCAIHAKRVTIMPKDIQLARRIRGERA
FALSE	Medium	ARTKQTARKSTGGKAPRKQLATKAARKSAPATGGVKKPHRYRPGTVALREIRRYQKSTELLIRKLPFQRLVREIAQDFKTDLRFQSSAVMALQEASEAYLVGLFEDTNLCAIHAKRVTIMPKDIQLARRIRGERA	1	15360.5	n/a	High		24.4	Q71DI3		16.55	6.26563	15360.6	16.4179	N-Term(alpha-amino acetylated residue); R2(asymmetric dimethyl-L-arginine); K4(N6-acetyl-L-lysine); R8(L-citrulline)	[MOD:01458]-AR[MOD:00077]TK[MOD:00064]QTAR[MOD:00219]KSTGGKAPRKQLATKAARKSAPATGGVKKPHRYRPGTVALREIRRYQKSTELLIRKLPFQRLVREIAQDFKTDLRFQSSAVMALQEASEAYLVGLFEDTNLCAIHAKRVTIMPKDIQLARRIRGERA
FALSE	Low	ARTKQTARKSTGGKAPRKQLATKAARKSAPATGGVKKPHRYRPGTVALREIRRYQKSTELLIRKLPFQRLVREIAQDFKTDLRFQSSAVMALQEASEAYLVGLFEDTNLCAIHAKRVTIMPKDIQLARRIRGERA	1	15371.4	n/a	High		17.86	Q71DI3		10.01	1.79062	15371.5	12.6866	R2(L-citrulline); T3(O-phospho-L-threonine); K4(N6,N6,N6-trimethyl-L-lysine); R8(L-citrulline)	AR[MOD:00219]T[MOD:00047]K[MOD:00083]QTAR[MOD:00219]KSTGGKAPRKQLATKAARKSAPATGGVKKPHRYRPGTVALREIRRYQKSTELLIRKLPFQRLVREIAQDFKTDLRFQSSAVMALQEASEAYLVGLFEDTNLCAIHAKRVTIMPKDIQLARRIRGERA
FALSE	Low	ARTKQTARKSTGGKAPRKQLATKAARKSAPATGGVKKPHRYRPGTVALREIRRYQKSTELLIRKLPFQRLVREIAQDFKTDLRFQSSAVTALQEASEAYLVGLFEDTNLCAIHAKRVTIMPKDIQLARRIRGERA	1	15274.5	n/a	High		17.53	Q71DI3		9.68	2.67168	15274.5	14.1791	R2(asymmetric dimethyl-L-arginine); K4(N6,N6-dimethyl-L-lysine); R8(L-citrulline)	AR[MOD:00077]TK[MOD:00084]QTAR[MOD:00219]KSTGGKAPRKQLATKAARKSAPATGGVKKPHRYRPGTVALREIRRYQKSTELLIRKLPFQRLVREIAQDFKTDLRFQSSAVTALQEASEAYLVGLFEDTNLCAIHAKRVTIMPKDIQLARRIRGERA
FALSE	High	ARTKQTARKSTGGKAPRKQLATKAARKSAPATGGVKKPHRYRPGTVALREIRRYQKSTELLIRKLPFQRLVREIAQDFKTDLRFQSSAVTALQEASEAYLVGLFEDTNLCAIHAKRVTIMPKDIQLARRIRGERA	3	15286.5	High	n/a	16.05		Q71DI3	9.96		9999	15286.5	11.9403	N-Term(alpha-amino acetylated residue); R2(asymmetric dimethyl-L-arginine); K4(L-allysine)	[MOD:01458]-AR[MOD:00077]TK[MOD:00130]QTARKSTGGKAPRKQLATKAARKSAPATGGVKKPHRYRPGTVALREIRRYQKSTELLIRKLPFQRLVREIAQDFKTDLRFQSSAVTALQEASEAYLVGLFEDTNLCAIHAKRVTIMPKDIQLARRIRGERA
FALSE	Medium	ARTKQTARKSTGGKAPRKQLATKAARKSAPATGGVKKPHRYRPGTVALREIRRYQKSTELLIRKLPFQRLVREIAQDFKTDLRFQSSAVTALQEASEAYLVGLFEDTNLCAIHAKRVTIMPKDIQLARRIRGERA	1	15287.5	n/a	High		15.73	Q71DI3		7.87	3.81695	15287.5	10.4478	R2(L-citrulline); K4(N6-crotonyl-L-lysine); R8(L-citrulline)	AR[MOD:00219]TK[MOD:01892]QTAR[MOD:00219]KSTGGKAPRKQLATKAARKSAPATGGVKKPHRYRPGTVALREIRRYQKSTELLIRKLPFQRLVREIAQDFKTDLRFQSSAVTALQEASEAYLVGLFEDTNLCAIHAKRVTIMPKDIQLARRIRGERA
FALSE	High	ARTKQTARKSTGGKAPRKQLATKAARKSAPATGGVKKPHRYRPGTVALREIRRYQKSTELLIRKLPFQRLVREIAQDFKTDLRFQSSAVTALQEASEAYLVGLFEDTNLCAIHAKRVTIMPKDIQLARRIRGERA	6	15287.5	High	High	23.5	23.5	Q71DI3	17.41	15.65	228.284	15287.5	14.9254	N-Term(alpha-amino acetylated residue); R2(asymmetric dimethyl-L-arginine)	[MOD:01458]-AR[MOD:00077]TKQTARKSTGGKAPRKQLATKAARKSAPATGGVKKPHRYRPGTVALREIRRYQKSTELLIRKLPFQRLVREIAQDFKTDLRFQSSAVTALQEASEAYLVGLFEDTNLCAIHAKRVTIMPKDIQLARRIRGERA
FALSE	Medium	ARTKQTARKSTGGKAPRKQLATKAARKSAPATGGVKKPHRYRPGTVALREIRRYQKSTELLIRKLPFQRLVREIAQDFKTDLRFQSSAVTALQEASEAYLVGLFEDTNLCAIHAKRVTIMPKDIQLARRIRGERA	1	15287.6	n/a	High		18.47	Q71DI3		10.62	6.91192	15287.6	11.9403	R2(asymmetric dimethyl-L-arginine); K4(N6,N6,N6-trimethyl-L-lysine)	AR[MOD:00077]TK[MOD:00083]QTARKSTGGKAPRKQLATKAARKSAPATGGVKKPHRYRPGTVALREIRRYQKSTELLIRKLPFQRLVREIAQDFKTDLRFQSSAVTALQEASEAYLVGLFEDTNLCAIHAKRVTIMPKDIQLARRIRGERA
FALSE	Medium	ARTKQTARKSTGGKAPRKQLATKAARKSAPATGGVKKPHRYRPGTVALREIRRYQKSTELLIRKLPFQRLVREIAQDFKTDLRFQSSAVTALQEASEAYLVGLFEDTNLCAIHAKRVTIMPKDIQLARRIRGERA	3	15288.5	n/a	High		24.38	Q71DI3		16.53	6.46388	15288.5	14.1791	R2(asymmetric dimethyl-L-arginine); K4(N6,N6,N6-trimethyl-L-lysine); R8(L-citrulline)	AR[MOD:00077]TK[MOD:00083]QTAR[MOD:00219]KSTGGKAPRKQLATKAARKSAPATGGVKKPHRYRPGTVALREIRRYQKSTELLIRKLPFQRLVREIAQDFKTDLRFQSSAVTALQEASEAYLVGLFEDTNLCAIHAKRVTIMPKDIQLARRIRGERA
FALSE	High	ARTKQTARKSTGGKAPRKQLATKAARKSAPATGGVKKPHRYRPGTVALREIRRYQKSTELLIRKLPFQRLVREIAQDFKTDLRFQSSAVTALQEASEAYLVGLFEDTNLCAIHAKRVTIMPKDIQLARRIRGERA	1	15297.4	High	n/a	13.53		Q71DI3	7.44		184.506	15297.6	12.6866	T3(O-phospho-L-threonine)	ART[MOD:00047]KQTARKSTGGKAPRKQLATKAARKSAPATGGVKKPHRYRPGTVALREIRRYQKSTELLIRKLPFQRLVREIAQDFKTDLRFQSSAVTALQEASEAYLVGLFEDTNLCAIHAKRVTIMPKDIQLARRIRGERA
FALSE	Medium	ARTKQTARKSTGGKAPRKQLATKAARKSAPATGGVKKPHRYRPGTVALREIRRYQKSTELLIRKLPFQRLVREIAQDFKTDLRFQSSAVTALQEASEAYLVGLFEDTNLCAIHAKRVTIMPKDIQLARRIRGERA	3	15301.5	n/a	High		22.71	Q71DI3		14.86	6.43327	15301.5	14.1791	N-Term(alpha-amino acetylated residue); K4(N6-acetyl-L-lysine)	[MOD:01458]-ARTK[MOD:00064]QTARKSTGGKAPRKQLATKAARKSAPATGGVKKPHRYRPGTVALREIRRYQKSTELLIRKLPFQRLVREIAQDFKTDLRFQSSAVTALQEASEAYLVGLFEDTNLCAIHAKRVTIMPKDIQLARRIRGERA
FALSE	Low	ARTKQTARKSTGGKAPRKQLATKAARKSAPATGGVKKPHRYRPGTVALREIRRYQKSTELLIRKLPFQRLVREIAQDFKTDLRFQSSAVTALQEASEAYLVGLFEDTNLCAIHAKRVTIMPKDIQLARRIRGERA	2	15301.5	n/a	High		20.84	Q71DI3		12.99	2.62781	15301.5	14.9254	N-Term(alpha-amino acetylated residue); R2(asymmetric dimethyl-L-arginine); K4(N6-methyl-L-lysine)	[MOD:01458]-AR[MOD:00077]TK[MOD:00085]QTARKSTGGKAPRKQLATKAARKSAPATGGVKKPHRYRPGTVALREIRRYQKSTELLIRKLPFQRLVREIAQDFKTDLRFQSSAVTALQEASEAYLVGLFEDTNLCAIHAKRVTIMPKDIQLARRIRGERA
FALSE	Medium	ARTKQTARKSTGGKAPRKQLATKAARKSAPATGGVKKPHRYRPGTVALREIRRYQKSTELLIRKLPFQRLVREIAQDFKTDLRFQSSAVTALQEASEAYLVGLFEDTNLCAIHAKRVTIMPKDIQLARRIRGERA	3	15301.5	n/a	High		24.73	Q71DI3		16.88	3.73597	15301.6	16.4179	N-Term(alpha-amino acetylated residue); K4(N6,N6,N6-trimethyl-L-lysine)	[MOD:01458]-ARTK[MOD:00083]QTARKSTGGKAPRKQLATKAARKSAPATGGVKKPHRYRPGTVALREIRRYQKSTELLIRKLPFQRLVREIAQDFKTDLRFQSSAVTALQEASEAYLVGLFEDTNLCAIHAKRVTIMPKDIQLARRIRGERA
FALSE	Low	ARTKQTARKSTGGKAPRKQLATKAARKSAPATGGVKKPHRYRPGTVALREIRRYQKSTELLIRKLPFQRLVREIAQDFKTDLRFQSSAVTALQEASEAYLVGLFEDTNLCAIHAKRVTIMPKDIQLARRIRGERA	2	15302.5	n/a	High		17.97	Q71DI3		10.12	2.74709	15302.5	12.6866	N-Term(alpha-amino acetylated residue); R2(asymmetric dimethyl-L-arginine); K4(N6-methyl-L-lysine); R8(L-citrulline)	[MOD:01458]-AR[MOD:00077]TK[MOD:00085]QTAR[MOD:00219]KSTGGKAPRKQLATKAARKSAPATGGVKKPHRYRPGTVALREIRRYQKSTELLIRKLPFQRLVREIAQDFKTDLRFQSSAVTALQEASEAYLVGLFEDTNLCAIHAKRVTIMPKDIQLARRIRGERA
FALSE	Medium	ARTKQTARKSTGGKAPRKQLATKAARKSAPATGGVKKPHRYRPGTVALREIRRYQKSTELLIRKLPFQRLVREIAQDFKTDLRFQSSAVTALQEASEAYLVGLFEDTNLCAIHAKRVTIMPKDIQLARRIRGERA	7	15302.5	n/a	High		28.1	Q71DI3		20.25	11.2384	15302.5	16.4179	N-Term(alpha-amino acetylated residue); R2(L-citrulline); K4(N6,N6,N6-trimethyl-L-lysine)	[MOD:01458]-AR[MOD:00219]TK[MOD:00083]QTARKSTGGKAPRKQLATKAARKSAPATGGVKKPHRYRPGTVALREIRRYQKSTELLIRKLPFQRLVREIAQDFKTDLRFQSSAVTALQEASEAYLVGLFEDTNLCAIHAKRVTIMPKDIQLARRIRGERA
FALSE	Medium	ARTKQTARKSTGGKAPRKQLATKAARKSAPATGGVKKPHRYRPGTVALREIRRYQKSTELLIRKLPFQRLVREIAQDFKTDLRFQSSAVTALQEASEAYLVGLFEDTNLCAIHAKRVTIMPKDIQLARRIRGERA	1	15302.5	n/a	High		29.14	Q71DI3		21.29	3.57808	15302.5	14.9254	N-Term(alpha-amino acetylated residue); K4(N6,N6,N6-trimethyl-L-lysine); R8(L-citrulline)	[MOD:01458]-ARTK[MOD:00083]QTAR[MOD:00219]KSTGGKAPRKQLATKAARKSAPATGGVKKPHRYRPGTVALREIRRYQKSTELLIRKLPFQRLVREIAQDFKTDLRFQSSAVTALQEASEAYLVGLFEDTNLCAIHAKRVTIMPKDIQLARRIRGERA
FALSE	Medium	ARTKQTARKSTGGKAPRKQLATKAARKSAPATGGVKKPHRYRPGTVALREIRRYQKSTELLIRKLPFQRLVREIAQDFKTDLRFQSSAVTALQEASEAYLVGLFEDTNLCAIHAKRVTIMPKDIQLARRIRGERA	1	15303.5	n/a	High		13.4	Q71DI3		5.55	10.4692	15303.6	11.9403	N-Term(alpha-amino acetylated residue); R2(L-citrulline); K4(N6-acetyl-L-lysine); R8(L-citrulline)	[MOD:01458]-AR[MOD:00219]TK[MOD:00064]QTAR[MOD:00219]KSTGGKAPRKQLATKAARKSAPATGGVKKPHRYRPGTVALREIRRYQKSTELLIRKLPFQRLVREIAQDFKTDLRFQSSAVTALQEASEAYLVGLFEDTNLCAIHAKRVTIMPKDIQLARRIRGERA
FALSE	Medium	ARTKQTARKSTGGKAPRKQLATKAARKSAPATGGVKKPHRYRPGTVALREIRRYQKSTELLIRKLPFQRLVREIAQDFKTDLRFQSSAVTALQEASEAYLVGLFEDTNLCAIHAKRVTIMPKDIQLARRIRGERA	1	15303.5	n/a	High		25.01	Q71DI3		17.16	9.05916	15303.5	14.9254	N-Term(alpha-amino acetylated residue); R2(L-citrulline); K4(N6,N6,N6-trimethyl-L-lysine); R8(L-citrulline)	[MOD:01458]-AR[MOD:00219]TK[MOD:00083]QTAR[MOD:00219]KSTGGKAPRKQLATKAARKSAPATGGVKKPHRYRPGTVALREIRRYQKSTELLIRKLPFQRLVREIAQDFKTDLRFQSSAVTALQEASEAYLVGLFEDTNLCAIHAKRVTIMPKDIQLARRIRGERA
FALSE	Medium	ARTKQTARKSTGGKAPRKQLATKAARKSAPATGGVKKPHRYRPGTVALREIRRYQKSTELLIRKLPFQRLVREIAQDFKTDLRFQSSAVTALQEASEAYLVGLFEDTNLCAIHAKRVTIMPKDIQLARRIRGERA	1	15314.5	n/a	High		17.85	Q71DI3		10	11.8275	15314.5	13.4328	R2(asymmetric dimethyl-L-arginine); K4(N6-crotonyl-L-lysine); R8(L-citrulline)	AR[MOD:00077]TK[MOD:01892]QTAR[MOD:00219]KSTGGKAPRKQLATKAARKSAPATGGVKKPHRYRPGTVALREIRRYQKSTELLIRKLPFQRLVREIAQDFKTDLRFQSSAVTALQEASEAYLVGLFEDTNLCAIHAKRVTIMPKDIQLARRIRGERA
FALSE	Medium	ARTKQTARKSTGGKAPRKQLATKAARKSAPATGGVKKPHRYRPGTVALREIRRYQKSTELLIRKLPFQRLVREIAQDFKTDLRFQSSAVTALQEASEAYLVGLFEDTNLCAIHAKRVTIMPKDIQLARRIRGERA	1	15315.5	n/a	High		19.88	Q71DI3		12.03	34.9862	15315.6	11.194	N-Term(alpha-amino acetylated residue); R2(asymmetric dimethyl-L-arginine); K4(N6,N6-dimethyl-L-lysine)	[MOD:01458]-AR[MOD:00077]TK[MOD:00084]QTARKSTGGKAPRKQLATKAARKSAPATGGVKKPHRYRPGTVALREIRRYQKSTELLIRKLPFQRLVREIAQDFKTDLRFQSSAVTALQEASEAYLVGLFEDTNLCAIHAKRVTIMPKDIQLARRIRGERA
FALSE	Medium	ARTKQTARKSTGGKAPRKQLATKAARKSAPATGGVKKPHRYRPGTVALREIRRYQKSTELLIRKLPFQRLVREIAQDFKTDLRFQSSAVTALQEASEAYLVGLFEDTNLCAIHAKRVTIMPKDIQLARRIRGERA	7	15316.5	n/a	High		22.83	Q71DI3		14.98	29.1706	15316.6	14.1791	N-Term(alpha-amino acetylated residue); R2(asymmetric dimethyl-L-arginine); K4(N6,N6-dimethyl-L-lysine); R8(L-citrulline)	[MOD:01458]-AR[MOD:00077]TK[MOD:00084]QTAR[MOD:00219]KSTGGKAPRKQLATKAARKSAPATGGVKKPHRYRPGTVALREIRRYQKSTELLIRKLPFQRLVREIAQDFKTDLRFQSSAVTALQEASEAYLVGLFEDTNLCAIHAKRVTIMPKDIQLARRIRGERA
FALSE	High	ARTKQTARKSTGGKAPRKQLATKAARKSAPATGGVKKPHRYRPGTVALREIRRYQKSTELLIRKLPFQRLVREIAQDFKTDLRFQSSAVTALQEASEAYLVGLFEDTNLCAIHAKRVTIMPKDIQLARRIRGERA	1	15324.4	High	n/a	15.13		Q71DI3	9.04		185.108	15324.6	11.9403	R2(asymmetric dimethyl-L-arginine); T3(O-phospho-L-threonine); K4(L-allysine)	AR[MOD:00077]T[MOD:00047]K[MOD:00130]QTARKSTGGKAPRKQLATKAARKSAPATGGVKKPHRYRPGTVALREIRRYQKSTELLIRKLPFQRLVREIAQDFKTDLRFQSSAVTALQEASEAYLVGLFEDTNLCAIHAKRVTIMPKDIQLARRIRGERA
FALSE	High	ARTKQTARKSTGGKAPRKQLATKAARKSAPATGGVKKPHRYRPGTVALREIRRYQKSTELLIRKLPFQRLVREIAQDFKTDLRFQSSAVTALQEASEAYLVGLFEDTNLCAIHAKRVTIMPKDIQLARRIRGERA	2	15325.5	High	High	15.37	15.37	Q71DI3	9.28	7.51	190.561	15325.5	13.4328	R2(asymmetric dimethyl-L-arginine); T3(O-phospho-L-threonine)	AR[MOD:00077]T[MOD:00047]KQTARKSTGGKAPRKQLATKAARKSAPATGGVKKPHRYRPGTVALREIRRYQKSTELLIRKLPFQRLVREIAQDFKTDLRFQSSAVTALQEASEAYLVGLFEDTNLCAIHAKRVTIMPKDIQLARRIRGERA
FALSE	Medium	ARTKQTARKSTGGKAPRKQLATKAARKSAPATGGVKKPHRYRPGTVALREIRRYQKSTELLIRKLPFQRLVREIAQDFKTDLRFQSSAVTALQEASEAYLVGLFEDTNLCAIHAKRVTIMPKDIQLARRIRGERA	1	15327.4	n/a	High		15.89	Q71DI3		8.04	3.16438	15327.5	14.1791	R2(L-citrulline); T3(O-phospho-L-threonine); K4(N6,N6-dimethyl-L-lysine); R8(L-citrulline)	AR[MOD:00219]T[MOD:00047]K[MOD:00084]QTAR[MOD:00219]KSTGGKAPRKQLATKAARKSAPATGGVKKPHRYRPGTVALREIRRYQKSTELLIRKLPFQRLVREIAQDFKTDLRFQSSAVTALQEASEAYLVGLFEDTNLCAIHAKRVTIMPKDIQLARRIRGERA
FALSE	Medium	ARTKQTARKSTGGKAPRKQLATKAARKSAPATGGVKKPHRYRPGTVALREIRRYQKSTELLIRKLPFQRLVREIAQDFKTDLRFQSSAVTALQEASEAYLVGLFEDTNLCAIHAKRVTIMPKDIQLARRIRGERA	1	15328.5	n/a	High		19.99	Q71DI3		12.14	3.84864	15328.6	12.6866	N-Term(alpha-amino acetylated residue); R2(L-citrulline); K4(N6-crotonyl-L-lysine)	[MOD:01458]-AR[MOD:00219]TK[MOD:01892]QTARKSTGGKAPRKQLATKAARKSAPATGGVKKPHRYRPGTVALREIRRYQKSTELLIRKLPFQRLVREIAQDFKTDLRFQSSAVTALQEASEAYLVGLFEDTNLCAIHAKRVTIMPKDIQLARRIRGERA
FALSE	Medium	ARTKQTARKSTGGKAPRKQLATKAARKSAPATGGVKKPHRYRPGTVALREIRRYQKSTELLIRKLPFQRLVREIAQDFKTDLRFQSSAVTALQEASEAYLVGLFEDTNLCAIHAKRVTIMPKDIQLARRIRGERA	1	15329.5	n/a	High		13.33	Q71DI3		5.48	16.9463	15329.5	10.4478	N-Term(alpha-amino acetylated residue); R2(asymmetric dimethyl-L-arginine); K4(N6-acetyl-L-lysine)	[MOD:01458]-AR[MOD:00077]TK[MOD:00064]QTARKSTGGKAPRKQLATKAARKSAPATGGVKKPHRYRPGTVALREIRRYQKSTELLIRKLPFQRLVREIAQDFKTDLRFQSSAVTALQEASEAYLVGLFEDTNLCAIHAKRVTIMPKDIQLARRIRGERA
FALSE	Medium	ARTKQTARKSTGGKAPRKQLATKAARKSAPATGGVKKPHRYRPGTVALREIRRYQKSTELLIRKLPFQRLVREIAQDFKTDLRFQSSAVTALQEASEAYLVGLFEDTNLCAIHAKRVTIMPKDIQLARRIRGERA	1	15329.6	n/a	High		27.42	Q71DI3		19.57	4.00235	15329.6	16.4179	N-Term(alpha-amino acetylated residue); R2(asymmetric dimethyl-L-arginine); K4(N6,N6,N6-trimethyl-L-lysine)	[MOD:01458]-AR[MOD:00077]TK[MOD:00083]QTARKSTGGKAPRKQLATKAARKSAPATGGVKKPHRYRPGTVALREIRRYQKSTELLIRKLPFQRLVREIAQDFKTDLRFQSSAVTALQEASEAYLVGLFEDTNLCAIHAKRVTIMPKDIQLARRIRGERA
FALSE	Medium	ARTKQTARKSTGGKAPRKQLATKAARKSAPATGGVKKPHRYRPGTVALREIRRYQKSTELLIRKLPFQRLVREIAQDFKTDLRFQSSAVTALQEASEAYLVGLFEDTNLCAIHAKRVTIMPKDIQLARRIRGERA	2	15330.5	n/a	High		26.73	Q71DI3		18.88	12.2959	15330.6	17.1642	N-Term(alpha-amino acetylated residue); R2(asymmetric dimethyl-L-arginine); K4(N6-acetyl-L-lysine); R8(L-citrulline)	[MOD:01458]-AR[MOD:00077]TK[MOD:00064]QTAR[MOD:00219]KSTGGKAPRKQLATKAARKSAPATGGVKKPHRYRPGTVALREIRRYQKSTELLIRKLPFQRLVREIAQDFKTDLRFQSSAVTALQEASEAYLVGLFEDTNLCAIHAKRVTIMPKDIQLARRIRGERA
FALSE	Medium	ARTKQTARKSTGGKAPRKQLATKAARKSAPATGGVKKPHRYRPGTVALREIRRYQKSTELLIRKLPFQRLVREIAQDFKTDLRFQSSAVTALQEASEAYLVGLFEDTNLCAIHAKRVTIMPKDIQLARRIRGERA	2	15330.5	n/a	High		21.07	Q71DI3		13.22	4.0103	15330.5	13.4328	N-Term(alpha-amino acetylated residue); R2(asymmetric dimethyl-L-arginine); K4(N6,N6,N6-trimethyl-L-lysine); R8(L-citrulline)	[MOD:01458]-AR[MOD:00077]TK[MOD:00083]QTAR[MOD:00219]KSTGGKAPRKQLATKAARKSAPATGGVKKPHRYRPGTVALREIRRYQKSTELLIRKLPFQRLVREIAQDFKTDLRFQSSAVTALQEASEAYLVGLFEDTNLCAIHAKRVTIMPKDIQLARRIRGERA
FALSE	Medium	ARTKQTARKSTGGKAPRKQLATKAARKSAPATGGVKKPHRYRPGTVALREIRRYQKSTELLIRKLPFQRLVREIAQDFKTDLRFQSSAVTALQEASEAYLVGLFEDTNLCAIHAKRVTIMPKDIQLARRIRGERA	1	15356.5	n/a	High		17.51	Q71DI3		9.66	15.8573	15356.6	11.9403	N-Term(alpha-amino acetylated residue); R2(asymmetric dimethyl-L-arginine); K4(N6-crotonyl-L-lysine); R8(L-citrulline)	[MOD:01458]-AR[MOD:00077]TK[MOD:01892]QTAR[MOD:00219]KSTGGKAPRKQLATKAARKSAPATGGVKKPHRYRPGTVALREIRRYQKSTELLIRKLPFQRLVREIAQDFKTDLRFQSSAVTALQEASEAYLVGLFEDTNLCAIHAKRVTIMPKDIQLARRIRGERA
FALSE	High	ARTKQTARKSTGGKAPRKQLATKAARKSAPATGGVIKPHRYRPGTVALREIRRYQKSTELLIRKLPFQRLVREIAQDFKTDLRFQSSAVMALQEACEAYLVGLFEDTNLCAIHAKRVTIMPKDIQLARRIRGERA	2	15289.4	High	High	19.06	19.06	P68431	12.97	11.2	116.12	15289.5	10.4478	N-Term(alpha-amino acetylated residue); K4(L-allysine)	[MOD:01458]-ARTK[MOD:00130]QTARKSTGGKAPRKQLATKAARKSAPATGGVIKPHRYRPGTVALREIRRYQKSTELLIRKLPFQRLVREIAQDFKTDLRFQSSAVMALQEACEAYLVGLFEDTNLCAIHAKRVTIMPKDIQLARRIRGERA
FALSE	Medium	ARTKQTARKSTGGKAPRKQLATKAARKSAPATGGVIKPHRYRPGTVALREIRRYQKSTELLIRKLPFQRLVREIAQDFKTDLRFQSSAVMALQEACEAYLVGLFEDTNLCAIHAKRVTIMPKDIQLARRIRGERA	4	15304.5	n/a	High		41.12	P68431		33.27	15.0533	15304.5	19.403	N-Term(alpha-amino acetylated residue); K4(N6-methyl-L-lysine)	[MOD:01458]-ARTK[MOD:00085]QTARKSTGGKAPRKQLATKAARKSAPATGGVIKPHRYRPGTVALREIRRYQKSTELLIRKLPFQRLVREIAQDFKTDLRFQSSAVMALQEACEAYLVGLFEDTNLCAIHAKRVTIMPKDIQLARRIRGERA
FALSE	Medium	ARTKQTARKSTGGKAPRKQLATKAARKSAPATGGVIKPHRYRPGTVALREIRRYQKSTELLIRKLPFQRLVREIAQDFKTDLRFQSSAVMALQEACEAYLVGLFEDTNLCAIHAKRVTIMPKDIQLARRIRGERA	10	15304.5	n/a	High		26.98	P68431		19.13	16.5038	15304.5	17.9104	R2(asymmetric dimethyl-L-arginine); K4(N6,N6-dimethyl-L-lysine)	AR[MOD:00077]TK[MOD:00084]QTARKSTGGKAPRKQLATKAARKSAPATGGVIKPHRYRPGTVALREIRRYQKSTELLIRKLPFQRLVREIAQDFKTDLRFQSSAVMALQEACEAYLVGLFEDTNLCAIHAKRVTIMPKDIQLARRIRGERA
FALSE	Low	ARTKQTARKSTGGKAPRKQLATKAARKSAPATGGVIKPHRYRPGTVALREIRRYQKSTELLIRKLPFQRLVREIAQDFKTDLRFQSSAVMALQEACEAYLVGLFEDTNLCAIHAKRVTIMPKDIQLARRIRGERA	5	15305.5	n/a	High		31.1	P68431		23.25	2.42151	15305.5	17.9104	R2(asymmetric dimethyl-L-arginine); K4(N6,N6-dimethyl-L-lysine); R8(L-citrulline)	AR[MOD:00077]TK[MOD:00084]QTAR[MOD:00219]KSTGGKAPRKQLATKAARKSAPATGGVIKPHRYRPGTVALREIRRYQKSTELLIRKLPFQRLVREIAQDFKTDLRFQSSAVMALQEACEAYLVGLFEDTNLCAIHAKRVTIMPKDIQLARRIRGERA
FALSE	Low	ARTKQTARKSTGGKAPRKQLATKAARKSAPATGGVIKPHRYRPGTVALREIRRYQKSTELLIRKLPFQRLVREIAQDFKTDLRFQSSAVMALQEACEAYLVGLFEDTNLCAIHAKRVTIMPKDIQLARRIRGERA	1	15317.4	n/a	High		19.87	P68431		12.02	2.75981	15317.5	14.9254	R2(L-citrulline); K4(N6-crotonyl-L-lysine)	AR[MOD:00219]TK[MOD:01892]QTARKSTGGKAPRKQLATKAARKSAPATGGVIKPHRYRPGTVALREIRRYQKSTELLIRKLPFQRLVREIAQDFKTDLRFQSSAVMALQEACEAYLVGLFEDTNLCAIHAKRVTIMPKDIQLARRIRGERA
FALSE	Medium	ARTKQTARKSTGGKAPRKQLATKAARKSAPATGGVIKPHRYRPGTVALREIRRYQKSTELLIRKLPFQRLVREIAQDFKTDLRFQSSAVMALQEACEAYLVGLFEDTNLCAIHAKRVTIMPKDIQLARRIRGERA	1	15317.4	High	n/a	19.87		P68431	13.78		37.2923	15317.5	14.9254	N-Term(alpha-amino acetylated residue); R2(asymmetric dimethyl-L-arginine); K4(L-allysine)	[MOD:01458]-AR[MOD:00077]TK[MOD:00130]QTARKSTGGKAPRKQLATKAARKSAPATGGVIKPHRYRPGTVALREIRRYQKSTELLIRKLPFQRLVREIAQDFKTDLRFQSSAVMALQEACEAYLVGLFEDTNLCAIHAKRVTIMPKDIQLARRIRGERA
FALSE	Medium	ARTKQTARKSTGGKAPRKQLATKAARKSAPATGGVIKPHRYRPGTVALREIRRYQKSTELLIRKLPFQRLVREIAQDFKTDLRFQSSAVMALQEACEAYLVGLFEDTNLCAIHAKRVTIMPKDIQLARRIRGERA	6	15318.4	n/a	High		21.62	P68431		13.77	3.9397	15318.5	12.6866	R2(L-citrulline); K4(N6-crotonyl-L-lysine); R8(L-citrulline)	AR[MOD:00219]TK[MOD:01892]QTAR[MOD:00219]KSTGGKAPRKQLATKAARKSAPATGGVIKPHRYRPGTVALREIRRYQKSTELLIRKLPFQRLVREIAQDFKTDLRFQSSAVMALQEACEAYLVGLFEDTNLCAIHAKRVTIMPKDIQLARRIRGERA
FALSE	High	ARTKQTARKSTGGKAPRKQLATKAARKSAPATGGVIKPHRYRPGTVALREIRRYQKSTELLIRKLPFQRLVREIAQDFKTDLRFQSSAVMALQEACEAYLVGLFEDTNLCAIHAKRVTIMPKDIQLARRIRGERA	29	15318.5	High	n/a	35.72		P68431	29.63		117.652	15318.5	18.6567	N-Term(alpha-amino acetylated residue); R2(asymmetric dimethyl-L-arginine)	[MOD:01458]-AR[MOD:00077]TKQTARKSTGGKAPRKQLATKAARKSAPATGGVIKPHRYRPGTVALREIRRYQKSTELLIRKLPFQRLVREIAQDFKTDLRFQSSAVMALQEACEAYLVGLFEDTNLCAIHAKRVTIMPKDIQLARRIRGERA
FALSE	Medium	ARTKQTARKSTGGKAPRKQLATKAARKSAPATGGVIKPHRYRPGTVALREIRRYQKSTELLIRKLPFQRLVREIAQDFKTDLRFQSSAVMALQEACEAYLVGLFEDTNLCAIHAKRVTIMPKDIQLARRIRGERA	22	15318.5	n/a	High		35.72	P68431		27.87	10.3596	15318.5	18.6567	R2(asymmetric dimethyl-L-arginine); K4(N6,N6,N6-trimethyl-L-lysine)	AR[MOD:00077]TK[MOD:00083]QTARKSTGGKAPRKQLATKAARKSAPATGGVIKPHRYRPGTVALREIRRYQKSTELLIRKLPFQRLVREIAQDFKTDLRFQSSAVMALQEACEAYLVGLFEDTNLCAIHAKRVTIMPKDIQLARRIRGERA
FALSE	Low	ARTKQTARKSTGGKAPRKQLATKAARKSAPATGGVIKPHRYRPGTVALREIRRYQKSTELLIRKLPFQRLVREIAQDFKTDLRFQSSAVMALQEACEAYLVGLFEDTNLCAIHAKRVTIMPKDIQLARRIRGERA	3	15319.5	n/a	High		23.77	P68431		15.92	2.21932	15319.5	15.6716	N-Term(alpha-amino acetylated residue); R2(L-citrulline); K4(N6,N6-dimethyl-L-lysine)	[MOD:01458]-AR[MOD:00219]TK[MOD:00084]QTARKSTGGKAPRKQLATKAARKSAPATGGVIKPHRYRPGTVALREIRRYQKSTELLIRKLPFQRLVREIAQDFKTDLRFQSSAVMALQEACEAYLVGLFEDTNLCAIHAKRVTIMPKDIQLARRIRGERA
FALSE	Low	ARTKQTARKSTGGKAPRKQLATKAARKSAPATGGVIKPHRYRPGTVALREIRRYQKSTELLIRKLPFQRLVREIAQDFKTDLRFQSSAVMALQEACEAYLVGLFEDTNLCAIHAKRVTIMPKDIQLARRIRGERA	1	15319.5	n/a	High		18.69	P68431		10.84	1.29742	15319.4	14.9254	R2(asymmetric dimethyl-L-arginine); K4(N6-acetyl-L-lysine); R8(L-citrulline)	AR[MOD:00077]TK[MOD:00064]QTAR[MOD:00219]KSTGGKAPRKQLATKAARKSAPATGGVIKPHRYRPGTVALREIRRYQKSTELLIRKLPFQRLVREIAQDFKTDLRFQSSAVMALQEACEAYLVGLFEDTNLCAIHAKRVTIMPKDIQLARRIRGERA
FALSE	Medium	ARTKQTARKSTGGKAPRKQLATKAARKSAPATGGVIKPHRYRPGTVALREIRRYQKSTELLIRKLPFQRLVREIAQDFKTDLRFQSSAVMALQEACEAYLVGLFEDTNLCAIHAKRVTIMPKDIQLARRIRGERA	3	15319.5	n/a	High		20.23	P68431		12.38	3.62865	15319.5	15.6716	R2(asymmetric dimethyl-L-arginine); K4(N6,N6,N6-trimethyl-L-lysine); R8(L-citrulline)	AR[MOD:00077]TK[MOD:00083]QTAR[MOD:00219]KSTGGKAPRKQLATKAARKSAPATGGVIKPHRYRPGTVALREIRRYQKSTELLIRKLPFQRLVREIAQDFKTDLRFQSSAVMALQEACEAYLVGLFEDTNLCAIHAKRVTIMPKDIQLARRIRGERA
FALSE	Low	ARTKQTARKSTGGKAPRKQLATKAARKSAPATGGVIKPHRYRPGTVALREIRRYQKSTELLIRKLPFQRLVREIAQDFKTDLRFQSSAVMALQEACEAYLVGLFEDTNLCAIHAKRVTIMPKDIQLARRIRGERA	1	15320.4	n/a	High		18.65	P68431		10.8	2.24922	15320.4	11.9403	N-Term(alpha-amino acetylated residue); R2(L-citrulline); K4(N6,N6-dimethyl-L-lysine); R8(L-citrulline)	[MOD:01458]-AR[MOD:00219]TK[MOD:00084]QTAR[MOD:00219]KSTGGKAPRKQLATKAARKSAPATGGVIKPHRYRPGTVALREIRRYQKSTELLIRKLPFQRLVREIAQDFKTDLRFQSSAVMALQEACEAYLVGLFEDTNLCAIHAKRVTIMPKDIQLARRIRGERA
FALSE	Medium	ARTKQTARKSTGGKAPRKQLATKAARKSAPATGGVIKPHRYRPGTVALREIRRYQKSTELLIRKLPFQRLVREIAQDFKTDLRFQSSAVMALQEACEAYLVGLFEDTNLCAIHAKRVTIMPKDIQLARRIRGERA	1	15332.5	n/a	High		21.08	P68431		13.23	7.35543	15332.5	14.9254	N-Term(alpha-amino acetylated residue); K4(N6-acetyl-L-lysine)	[MOD:01458]-ARTK[MOD:00064]QTARKSTGGKAPRKQLATKAARKSAPATGGVIKPHRYRPGTVALREIRRYQKSTELLIRKLPFQRLVREIAQDFKTDLRFQSSAVMALQEACEAYLVGLFEDTNLCAIHAKRVTIMPKDIQLARRIRGERA
FALSE	Medium	ARTKQTARKSTGGKAPRKQLATKAARKSAPATGGVIKPHRYRPGTVALREIRRYQKSTELLIRKLPFQRLVREIAQDFKTDLRFQSSAVMALQEACEAYLVGLFEDTNLCAIHAKRVTIMPKDIQLARRIRGERA	30	15332.5	n/a	High		30.74	P68431		22.88	4.00851	15332.5	15.6716	N-Term(alpha-amino acetylated residue); K4(N6,N6,N6-trimethyl-L-lysine)	[MOD:01458]-ARTK[MOD:00083]QTARKSTGGKAPRKQLATKAARKSAPATGGVIKPHRYRPGTVALREIRRYQKSTELLIRKLPFQRLVREIAQDFKTDLRFQSSAVMALQEACEAYLVGLFEDTNLCAIHAKRVTIMPKDIQLARRIRGERA
FALSE	Medium	ARTKQTARKSTGGKAPRKQLATKAARKSAPATGGVIKPHRYRPGTVALREIRRYQKSTELLIRKLPFQRLVREIAQDFKTDLRFQSSAVMALQEACEAYLVGLFEDTNLCAIHAKRVTIMPKDIQLARRIRGERA	1	15333.4	n/a	High		19.58	P68431		11.73	3.50911	15333.5	12.6866	N-Term(alpha-amino acetylated residue); R2(L-citrulline); K4(N6-acetyl-L-lysine)	[MOD:01458]-AR[MOD:00219]TK[MOD:00064]QTARKSTGGKAPRKQLATKAARKSAPATGGVIKPHRYRPGTVALREIRRYQKSTELLIRKLPFQRLVREIAQDFKTDLRFQSSAVMALQEACEAYLVGLFEDTNLCAIHAKRVTIMPKDIQLARRIRGERA
FALSE	Low	ARTKQTARKSTGGKAPRKQLATKAARKSAPATGGVIKPHRYRPGTVALREIRRYQKSTELLIRKLPFQRLVREIAQDFKTDLRFQSSAVMALQEACEAYLVGLFEDTNLCAIHAKRVTIMPKDIQLARRIRGERA	1	15333.5	n/a	High		20.56	P68431		12.7	1.64418	15333.5	14.1791	N-Term(alpha-amino acetylated residue); R2(asymmetric dimethyl-L-arginine); K4(N6-methyl-L-lysine); R8(L-citrulline)	[MOD:01458]-AR[MOD:00077]TK[MOD:00085]QTAR[MOD:00219]KSTGGKAPRKQLATKAARKSAPATGGVIKPHRYRPGTVALREIRRYQKSTELLIRKLPFQRLVREIAQDFKTDLRFQSSAVMALQEACEAYLVGLFEDTNLCAIHAKRVTIMPKDIQLARRIRGERA
FALSE	Medium	ARTKQTARKSTGGKAPRKQLATKAARKSAPATGGVIKPHRYRPGTVALREIRRYQKSTELLIRKLPFQRLVREIAQDFKTDLRFQSSAVMALQEACEAYLVGLFEDTNLCAIHAKRVTIMPKDIQLARRIRGERA	4	15333.5	n/a	High		29.36	P68431		21.51	5.42462	15333.5	18.6567	N-Term(alpha-amino acetylated residue); R2(L-citrulline); K4(N6,N6,N6-trimethyl-L-lysine)	[MOD:01458]-AR[MOD:00219]TK[MOD:00083]QTARKSTGGKAPRKQLATKAARKSAPATGGVIKPHRYRPGTVALREIRRYQKSTELLIRKLPFQRLVREIAQDFKTDLRFQSSAVMALQEACEAYLVGLFEDTNLCAIHAKRVTIMPKDIQLARRIRGERA
FALSE	Medium	ARTKQTARKSTGGKAPRKQLATKAARKSAPATGGVIKPHRYRPGTVALREIRRYQKSTELLIRKLPFQRLVREIAQDFKTDLRFQSSAVMALQEACEAYLVGLFEDTNLCAIHAKRVTIMPKDIQLARRIRGERA	2	15345.5	n/a	High		16.02	P68431		8.17	26.7707	15345.5	15.6716	R2(asymmetric dimethyl-L-arginine); K4(N6-crotonyl-L-lysine); R8(L-citrulline)	AR[MOD:00077]TK[MOD:01892]QTAR[MOD:00219]KSTGGKAPRKQLATKAARKSAPATGGVIKPHRYRPGTVALREIRRYQKSTELLIRKLPFQRLVREIAQDFKTDLRFQSSAVMALQEACEAYLVGLFEDTNLCAIHAKRVTIMPKDIQLARRIRGERA
FALSE	High	ARTKQTARKSTGGKAPRKQLATKAARKSAPATGGVIKPHRYRPGTVALREIRRYQKSTELLIRKLPFQRLVREIAQDFKTDLRFQSSAVMALQEACEAYLVGLFEDTNLCAIHAKRVTIMPKDIQLARRIRGERA	8	15346.5	n/a	High		26.43	P68431		18.58	42.4693	15346.5	16.4179	N-Term(alpha-amino acetylated residue); R2(asymmetric dimethyl-L-arginine); K4(N6,N6-dimethyl-L-lysine)	[MOD:01458]-AR[MOD:00077]TK[MOD:00084]QTARKSTGGKAPRKQLATKAARKSAPATGGVIKPHRYRPGTVALREIRRYQKSTELLIRKLPFQRLVREIAQDFKTDLRFQSSAVMALQEACEAYLVGLFEDTNLCAIHAKRVTIMPKDIQLARRIRGERA
FALSE	Medium	ARTKQTARKSTGGKAPRKQLATKAARKSAPATGGVIKPHRYRPGTVALREIRRYQKSTELLIRKLPFQRLVREIAQDFKTDLRFQSSAVMALQEACEAYLVGLFEDTNLCAIHAKRVTIMPKDIQLARRIRGERA	4	15347.5	n/a	High		32.62	P68431		24.77	10.8544	15347.5	17.9104	N-Term(alpha-amino acetylated residue); R2(asymmetric dimethyl-L-arginine); K4(N6,N6-dimethyl-L-lysine); R8(L-citrulline)	[MOD:01458]-AR[MOD:00077]TK[MOD:00084]QTAR[MOD:00219]KSTGGKAPRKQLATKAARKSAPATGGVIKPHRYRPGTVALREIRRYQKSTELLIRKLPFQRLVREIAQDFKTDLRFQSSAVMALQEACEAYLVGLFEDTNLCAIHAKRVTIMPKDIQLARRIRGERA
FALSE	High	ARTKQTARKSTGGKAPRKQLATKAARKSAPATGGVIKPHRYRPGTVALREIRRYQKSTELLIRKLPFQRLVREIAQDFKTDLRFQSSAVMALQEACEAYLVGLFEDTNLCAIHAKRVTIMPKDIQLARRIRGERA	2	15356.4	High	n/a	13.43		P68431	7.34		208.571	15356.5	10.4478	R2(asymmetric dimethyl-L-arginine); T3(O-phospho-L-threonine)	AR[MOD:00077]T[MOD:00047]KQTARKSTGGKAPRKQLATKAARKSAPATGGVIKPHRYRPGTVALREIRRYQKSTELLIRKLPFQRLVREIAQDFKTDLRFQSSAVMALQEACEAYLVGLFEDTNLCAIHAKRVTIMPKDIQLARRIRGERA
FALSE	Medium	ARTKQTARKSTGGKAPRKQLATKAARKSAPATGGVIKPHRYRPGTVALREIRRYQKSTELLIRKLPFQRLVREIAQDFKTDLRFQSSAVMALQEACEAYLVGLFEDTNLCAIHAKRVTIMPKDIQLARRIRGERA	1	15359.5	n/a	High		24.77	P68431		16.92	3.7343	15359.5	16.4179	N-Term(alpha-amino acetylated residue); R2(L-citrulline); K4(N6-crotonyl-L-lysine)	[MOD:01458]-AR[MOD:00219]TK[MOD:01892]QTARKSTGGKAPRKQLATKAARKSAPATGGVIKPHRYRPGTVALREIRRYQKSTELLIRKLPFQRLVREIAQDFKTDLRFQSSAVMALQEACEAYLVGLFEDTNLCAIHAKRVTIMPKDIQLARRIRGERA
FALSE	Medium	ARTKQTARKSTGGKAPRKQLATKAARKSAPATGGVIKPHRYRPGTVALREIRRYQKSTELLIRKLPFQRLVREIAQDFKTDLRFQSSAVMALQEACEAYLVGLFEDTNLCAIHAKRVTIMPKDIQLARRIRGERA	1	15360.4	n/a	High		20.78	P68431		12.93	10.1594	15360.6	13.4328	N-Term(alpha-amino acetylated residue); R2(L-citrulline); K4(N6-crotonyl-L-lysine); R8(L-citrulline)	[MOD:01458]-AR[MOD:00219]TK[MOD:01892]QTAR[MOD:00219]KSTGGKAPRKQLATKAARKSAPATGGVIKPHRYRPGTVALREIRRYQKSTELLIRKLPFQRLVREIAQDFKTDLRFQSSAVMALQEACEAYLVGLFEDTNLCAIHAKRVTIMPKDIQLARRIRGERA
FALSE	Medium	ARTKQTARKSTGGKAPRKQLATKAARKSAPATGGVIKPHRYRPGTVALREIRRYQKSTELLIRKLPFQRLVREIAQDFKTDLRFQSSAVMALQEACEAYLVGLFEDTNLCAIHAKRVTIMPKDIQLARRIRGERA	1	15360.5	n/a	High		24.65	P68431		16.79	16.6691	15360.5	13.4328	N-Term(alpha-amino acetylated residue); R2(asymmetric dimethyl-L-arginine); K4(N6-acetyl-L-lysine)	[MOD:01458]-AR[MOD:00077]TK[MOD:00064]QTARKSTGGKAPRKQLATKAARKSAPATGGVIKPHRYRPGTVALREIRRYQKSTELLIRKLPFQRLVREIAQDFKTDLRFQSSAVMALQEACEAYLVGLFEDTNLCAIHAKRVTIMPKDIQLARRIRGERA
FALSE	Medium	ARTKQTARKSTGGKAPRKQLATKAARKSAPATGGVIKPHRYRPGTVALREIRRYQKSTELLIRKLPFQRLVREIAQDFKTDLRFQSSAVMALQEACEAYLVGLFEDTNLCAIHAKRVTIMPKDIQLARRIRGERA	20	15360.5	n/a	High		27.03	P68431		19.18	8.86531	15360.5	17.1642	N-Term(alpha-amino acetylated residue); R2(asymmetric dimethyl-L-arginine); K4(N6,N6,N6-trimethyl-L-lysine)	[MOD:01458]-AR[MOD:00077]TK[MOD:00083]QTARKSTGGKAPRKQLATKAARKSAPATGGVIKPHRYRPGTVALREIRRYQKSTELLIRKLPFQRLVREIAQDFKTDLRFQSSAVMALQEACEAYLVGLFEDTNLCAIHAKRVTIMPKDIQLARRIRGERA
FALSE	Medium	ARTKQTARKSTGGKAPRKQLATKAARKSAPATGGVIKPHRYRPGTVALREIRRYQKSTELLIRKLPFQRLVREIAQDFKTDLRFQSSAVMALQEACEAYLVGLFEDTNLCAIHAKRVTIMPKDIQLARRIRGERA	5	15361.5	n/a	High		24.53	P68431		16.68	17.3472	15361.5	16.4179	N-Term(alpha-amino acetylated residue); R2(asymmetric dimethyl-L-arginine); K4(N6-acetyl-L-lysine); R8(L-citrulline)	[MOD:01458]-AR[MOD:00077]TK[MOD:00064]QTAR[MOD:00219]KSTGGKAPRKQLATKAARKSAPATGGVIKPHRYRPGTVALREIRRYQKSTELLIRKLPFQRLVREIAQDFKTDLRFQSSAVMALQEACEAYLVGLFEDTNLCAIHAKRVTIMPKDIQLARRIRGERA
FALSE	Medium	ARTKQTARKSTGGKAPRKQLATKAARKSAPATGGVIKPHRYRPGTVALREIRRYQKSTELLIRKLPFQRLVREIAQDFKTDLRFQSSAVMALQEACEAYLVGLFEDTNLCAIHAKRVTIMPKDIQLARRIRGERA	2	15361.5	n/a	High		22.88	P68431		15.03	3.69909	15361.5	14.9254	N-Term(alpha-amino acetylated residue); R2(asymmetric dimethyl-L-arginine); K4(N6,N6,N6-trimethyl-L-lysine); R8(L-citrulline)	[MOD:01458]-AR[MOD:00077]TK[MOD:00083]QTAR[MOD:00219]KSTGGKAPRKQLATKAARKSAPATGGVIKPHRYRPGTVALREIRRYQKSTELLIRKLPFQRLVREIAQDFKTDLRFQSSAVMALQEACEAYLVGLFEDTNLCAIHAKRVTIMPKDIQLARRIRGERA
FALSE	Low	ARTKQTARKSTGGKAPRKQLATKAARKSAPATGGVIKPHRYRPGTVALREIRRYQKSTELLIRKLPFQRLVREIAQDFKTDLRFQSSAVMALQEACEAYLVGLFEDTNLCAIHAKRVTIMPKDIQLARRIRGERA	1	15370.4	n/a	High		18.59	P68431		10.74	2.24936	15370.6	12.6866	T3(O-phospho-L-threonine); K4(N6,N6,N6-trimethyl-L-lysine)	ART[MOD:00047]K[MOD:00083]QTARKSTGGKAPRKQLATKAARKSAPATGGVIKPHRYRPGTVALREIRRYQKSTELLIRKLPFQRLVREIAQDFKTDLRFQSSAVMALQEACEAYLVGLFEDTNLCAIHAKRVTIMPKDIQLARRIRGERA
FALSE	Medium	ARTKQTARKSTGGKAPRKQLATKAARKSAPATGGVIKPHRYRPGTVALREIRRYQKSTELLIRKLPFQRLVREIAQDFKTDLRFQSSAVMALQEACEAYLVGLFEDTNLCAIHAKRVTIMPKDIQLARRIRGERA	1	15371.4	High	n/a	13.71		P68431	7.62		4.01029	15371.5	10.4478	N-Term(alpha-amino acetylated residue); R2(L-citrulline); T3(O-phospho-L-threonine)	[MOD:01458]-AR[MOD:00219]T[MOD:00047]KQTARKSTGGKAPRKQLATKAARKSAPATGGVIKPHRYRPGTVALREIRRYQKSTELLIRKLPFQRLVREIAQDFKTDLRFQSSAVMALQEACEAYLVGLFEDTNLCAIHAKRVTIMPKDIQLARRIRGERA
FALSE	High	ARTKQTARKSTGGKAPRKQLATKAARKSAPATGGVIKPHRYRPGTVALREIRRYQKSTELLIRKLPFQRLVREIAQDFKTDLRFQSSAVMALQEACEAYLVGLFEDTNLCAIHAKRVTIMPKDIQLARRIRGERA	5	15387.5	n/a	High		23.34	P68431		15.49	42.4392	15387.6	14.9254	N-Term(alpha-amino acetylated residue); R2(asymmetric dimethyl-L-arginine); K4(N6-crotonyl-L-lysine); R8(L-citrulline)	[MOD:01458]-AR[MOD:00077]TK[MOD:01892]QTAR[MOD:00219]KSTGGKAPRKQLATKAARKSAPATGGVIKPHRYRPGTVALREIRRYQKSTELLIRKLPFQRLVREIAQDFKTDLRFQSSAVMALQEACEAYLVGLFEDTNLCAIHAKRVTIMPKDIQLARRIRGERA
FALSE	Medium	ARTKQTARKSTGGKAPRKQLATKAARKSAPSTGGVKKPHRYRPGTVALREIRRYQKSTELLIRKLPFQRLVREIAQDFKTDLRFQSAAIGALQEASEAYLVGLFEDTNLCAIHAKRVTIMPKDIQLARRIRGERA	1	15309.4	High	n/a	11.17		P84243	5.08		3.88129	15309.5	8.95522	N-Term(alpha-amino acetylated residue); R2(L-citrulline); T3(O-phospho-L-threonine); K4(L-allysine)	[MOD:01458]-AR[MOD:00219]T[MOD:00047]K[MOD:00130]QTARKSTGGKAPRKQLATKAARKSAPSTGGVKKPHRYRPGTVALREIRRYQKSTELLIRKLPFQRLVREIAQDFKTDLRFQSAAIGALQEASEAYLVGLFEDTNLCAIHAKRVTIMPKDIQLARRIRGERA
FALSE	Medium	ARTKQTARKSTGGKAPRKQLATKAARKSAPSTGGVKKPHRYRPGTVALREIRRYQKSTELLIRKLPFQRLVREIAQDFKTDLRFQSAAIGALQEASEAYLVGLFEDTNLCAIHAKRVTIMPKDIQLARRIRGERA	1	15309.4	High	n/a	11.17		P84243	5.08		3.88132	15309.5	8.95522	N-Term(alpha-amino acetylated residue); T3(O-phospho-L-threonine)	[MOD:01458]-ART[MOD:00047]KQTARKSTGGKAPRKQLATKAARKSAPSTGGVKKPHRYRPGTVALREIRRYQKSTELLIRKLPFQRLVREIAQDFKTDLRFQSAAIGALQEASEAYLVGLFEDTNLCAIHAKRVTIMPKDIQLARRIRGERA
FALSE	Medium	ARTKQTARKSTGGKAPRKQLATKAARMSAPATGGVKKPHRYRPGTVALREIRRYQKSTELLIRKLPFQRLVREIAQDFKTDLRFQSSAVMALQEACEAYLVGLFEDTNLCAIHAKRVTIMPKDIQLARRIRGERA	1	15322.5	n/a	High		13.36	P68431		5.51	4.00993	15322.5	9.70149	R2(asymmetric dimethyl-L-arginine); K4(N6,N6-dimethyl-L-lysine)	AR[MOD:00077]TK[MOD:00084]QTARKSTGGKAPRKQLATKAARMSAPATGGVKKPHRYRPGTVALREIRRYQKSTELLIRKLPFQRLVREIAQDFKTDLRFQSSAVMALQEACEAYLVGLFEDTNLCAIHAKRVTIMPKDIQLARRIRGERA
FALSE	Medium	ARTKQTARKSTGGKAPRKQLATKAARMSAPATGGVKKPHRYRPGTVALREIRRYQKSTELLIRKLPFQRLVREIAQDFKTDLRFQSSAVMALQEACEAYLVGLFEDTNLCAIHAKRVTIMPKDIQLARRIRGERA	1	15334.4	n/a	High		14.47	P68431		6.61	6.14631	15334.5	11.9403	K4(N6-crotonyl-L-lysine)	ARTK[MOD:01892]QTARKSTGGKAPRKQLATKAARMSAPATGGVKKPHRYRPGTVALREIRRYQKSTELLIRKLPFQRLVREIAQDFKTDLRFQSSAVMALQEACEAYLVGLFEDTNLCAIHAKRVTIMPKDIQLARRIRGERA
FALSE	High	ARTKQTARKSTGGKAPRKQLATKAARMSAPATGGVKKPHRYRPGTVALREIRRYQKSTELLIRKLPFQRLVREIAQDFKTDLRFQSSAVMALQEACEAYLVGLFEDTNLCAIHAKRVTIMPKDIQLARRIRGERA	5	15335.4	High	n/a	19.99		P68431	13.9		43.197	15335.5	11.9403	N-Term(alpha-amino acetylated residue); R2(asymmetric dimethyl-L-arginine); K4(L-allysine)	[MOD:01458]-AR[MOD:00077]TK[MOD:00130]QTARKSTGGKAPRKQLATKAARMSAPATGGVKKPHRYRPGTVALREIRRYQKSTELLIRKLPFQRLVREIAQDFKTDLRFQSSAVMALQEACEAYLVGLFEDTNLCAIHAKRVTIMPKDIQLARRIRGERA
FALSE	Medium	ARTKQTARKSTGGKAPRKQLATKAARMSAPATGGVKKPHRYRPGTVALREIRRYQKSTELLIRKLPFQRLVREIAQDFKTDLRFQSSAVMALQEACEAYLVGLFEDTNLCAIHAKRVTIMPKDIQLARRIRGERA	1	15336.4	High	n/a	15.82		P68431	9.73		20.8996	15336.5	14.1791	N-Term(alpha-amino acetylated residue); R2(asymmetric dimethyl-L-arginine)	[MOD:01458]-AR[MOD:00077]TKQTARKSTGGKAPRKQLATKAARMSAPATGGVKKPHRYRPGTVALREIRRYQKSTELLIRKLPFQRLVREIAQDFKTDLRFQSSAVMALQEACEAYLVGLFEDTNLCAIHAKRVTIMPKDIQLARRIRGERA
FALSE	Medium	ARTKQTARKSTGGKAPRKQLATKAARMSAPATGGVKKPHRYRPGTVALREIRRYQKSTELLIRKLPFQRLVREIAQDFKTDLRFQSSAVMALQEACEAYLVGLFEDTNLCAIHAKRVTIMPKDIQLARRIRGERA	1	15336.5	n/a	High		17.03	P68431		9.18	4.93404	15336.5	14.1791	R2(asymmetric dimethyl-L-arginine); K4(N6,N6,N6-trimethyl-L-lysine)	AR[MOD:00077]TK[MOD:00083]QTARKSTGGKAPRKQLATKAARMSAPATGGVKKPHRYRPGTVALREIRRYQKSTELLIRKLPFQRLVREIAQDFKTDLRFQSSAVMALQEACEAYLVGLFEDTNLCAIHAKRVTIMPKDIQLARRIRGERA
FALSE	Medium	ARTKQTARKSTGGKAPRKQLATKAARMSAPATGGVKKPHRYRPGTVALREIRRYQKSTELLIRKLPFQRLVREIAQDFKTDLRFQSSAVMALQEACEAYLVGLFEDTNLCAIHAKRVTIMPKDIQLARRIRGERA	2	15346.4	High	n/a	21.55		P68431	15.46		16.6627	15346.5	14.1791	T3(O-phospho-L-threonine)	ART[MOD:00047]KQTARKSTGGKAPRKQLATKAARMSAPATGGVKKPHRYRPGTVALREIRRYQKSTELLIRKLPFQRLVREIAQDFKTDLRFQSSAVMALQEACEAYLVGLFEDTNLCAIHAKRVTIMPKDIQLARRIRGERA
FALSE	Medium	ARTKQTARKSTGGKAPRKQLATKAARMSAPATGGVKKPHRYRPGTVALREIRRYQKSTELLIRKLPFQRLVREIAQDFKTDLRFQSSAVMALQEACEAYLVGLFEDTNLCAIHAKRVTIMPKDIQLARRIRGERA	1	15362.4	n/a	High		16.71	P68431		8.85	10.4672	15362.5	13.4328	R2(asymmetric dimethyl-L-arginine); K4(N6-crotonyl-L-lysine)	AR[MOD:00077]TK[MOD:01892]QTARKSTGGKAPRKQLATKAARMSAPATGGVKKPHRYRPGTVALREIRRYQKSTELLIRKLPFQRLVREIAQDFKTDLRFQSSAVMALQEACEAYLVGLFEDTNLCAIHAKRVTIMPKDIQLARRIRGERA
FALSE	High	ARTKQTARKSTGGKAPRKQLATKAARMSAPATGGVKKPHRYRPGTVALREIRRYQKSTELLIRKLPFQRLVREIAQDFKTDLRFQSSAVMALQEACEAYLVGLFEDTNLCAIHAKRVTIMPKDIQLARRIRGERA	1	15363.4	n/a	High		15.64	P68431		7.79	43.9426	15363.5	11.194	R2(asymmetric dimethyl-L-arginine); K4(N6-crotonyl-L-lysine); R8(L-citrulline)	AR[MOD:00077]TK[MOD:01892]QTAR[MOD:00219]KSTGGKAPRKQLATKAARMSAPATGGVKKPHRYRPGTVALREIRRYQKSTELLIRKLPFQRLVREIAQDFKTDLRFQSSAVMALQEACEAYLVGLFEDTNLCAIHAKRVTIMPKDIQLARRIRGERA
FALSE	Medium	ARTKQTARKSTGGKAPRKQLATKAARMSAPATGGVKKPHRYRPGTVALREIRRYQKSTELLIRKLPFQRLVREIAQDFKTDLRFQSSAVMALQEACEAYLVGLFEDTNLCAIHAKRVTIMPKDIQLARRIRGERA	1	15373.4	High	n/a	18.76		P68431	12.67		28.2436	15373.5	11.9403	R2(asymmetric dimethyl-L-arginine); T3(O-phospho-L-threonine); K4(L-allysine)	AR[MOD:00077]T[MOD:00047]K[MOD:00130]QTARKSTGGKAPRKQLATKAARMSAPATGGVKKPHRYRPGTVALREIRRYQKSTELLIRKLPFQRLVREIAQDFKTDLRFQSSAVMALQEACEAYLVGLFEDTNLCAIHAKRVTIMPKDIQLARRIRGERA
FALSE	High	ARTKQTARKSTGGKAPRKQLATKAARMSAPATGGVKKPHRYRPGTVALREIRRYQKSTELLIRKLPFQRLVREIAQDFKTDLRFQSSAVMALQEACEAYLVGLFEDTNLCAIHAKRVTIMPKDIQLARRIRGERA	14	15374.4	High	n/a	21.01		P68431	14.92		89.6603	15374.5	13.4328	R2(asymmetric dimethyl-L-arginine); T3(O-phospho-L-threonine)	AR[MOD:00077]T[MOD:00047]KQTARKSTGGKAPRKQLATKAARMSAPATGGVKKPHRYRPGTVALREIRRYQKSTELLIRKLPFQRLVREIAQDFKTDLRFQSSAVMALQEACEAYLVGLFEDTNLCAIHAKRVTIMPKDIQLARRIRGERA
FALSE	Medium	ARTKQTARKSTGGKAPRKQLATKAARMSAPATGGVKKPHRYRPGTVALREIRRYQKSTELLIRKLPFQRLVREIAQDFKTDLRFQSSAVMALQEACEAYLVGLFEDTNLCAIHAKRVTIMPKDIQLARRIRGERA	4	15377.4	n/a	High		14.28	P68431		6.43	4.01017	15377.5	11.9403	N-Term(alpha-amino acetylated residue); R2(L-citrulline); K4(N6-crotonyl-L-lysine)	[MOD:01458]-AR[MOD:00219]TK[MOD:01892]QTARKSTGGKAPRKQLATKAARMSAPATGGVKKPHRYRPGTVALREIRRYQKSTELLIRKLPFQRLVREIAQDFKTDLRFQSSAVMALQEACEAYLVGLFEDTNLCAIHAKRVTIMPKDIQLARRIRGERA
FALSE	Medium	ARTKQTARKSTGGKAPRKQLATKAARMSAPATGGVKKPHRYRPGTVALREIRRYQKSTELLIRKLPFQRLVREIAQDFKTDLRFQSSAVMALQEACEAYLVGLFEDTNLCAIHAKRVTIMPKDIQLARRIRGERA	3	15388.4	High	n/a	16.7		P68431	10.61		16.8035	15388.5	11.9403	N-Term(alpha-amino acetylated residue); T3(O-phospho-L-threonine)	[MOD:01458]-ART[MOD:00047]KQTARKSTGGKAPRKQLATKAARMSAPATGGVKKPHRYRPGTVALREIRRYQKSTELLIRKLPFQRLVREIAQDFKTDLRFQSSAVMALQEACEAYLVGLFEDTNLCAIHAKRVTIMPKDIQLARRIRGERA
FALSE	Low	ARTKQTARKSTGGKAPRKQLATKAARMSAPATGGVKKPHRYRPGTVALREIRRYQKSTELLIRKLPFQRLVREIAQDFKTDLRFQSSAVMALQEACEAYLVGLFEDTNLCAIHAKRVTIMPKDIQLARRIRGERA	6	15388.4	n/a	High		19.17	P68431		11.32	2.24787	15388.5	14.1791	T3(O-phospho-L-threonine); K4(N6,N6,N6-trimethyl-L-lysine)	ART[MOD:00047]K[MOD:00083]QTARKSTGGKAPRKQLATKAARMSAPATGGVKKPHRYRPGTVALREIRRYQKSTELLIRKLPFQRLVREIAQDFKTDLRFQSSAVMALQEACEAYLVGLFEDTNLCAIHAKRVTIMPKDIQLARRIRGERA
FALSE	Medium	ARTKQTARKSTGGKAPRKQLATKAARMSAPATGGVKKPHRYRPGTVALREIRRYQKSTELLIRKLPFQRLVREIAQDFKTDLRFQSSAVMALQEACEAYLVGLFEDTNLCAIHAKRVTIMPKDIQLARRIRGERA	1	15389.3	High	n/a	15.88		P68431	9.79		13.9993	15389.5	13.4328	N-Term(alpha-amino acetylated residue); R2(L-citrulline); T3(O-phospho-L-threonine)	[MOD:01458]-AR[MOD:00219]T[MOD:00047]KQTARKSTGGKAPRKQLATKAARMSAPATGGVKKPHRYRPGTVALREIRRYQKSTELLIRKLPFQRLVREIAQDFKTDLRFQSSAVMALQEACEAYLVGLFEDTNLCAIHAKRVTIMPKDIQLARRIRGERA
FALSE	Low	ARTKQTARKSTGGKAPRKQLATKAARMSAPATGGVKKPHRYRPGTVALREIRRYQKSTELLIRKLPFQRLVREIAQDFKTDLRFQSSAVMALQEACEAYLVGLFEDTNLCAIHAKRVTIMPKDIQLARRIRGERA	7	15389.4	n/a	High		21.15	P68431		13.29	1.79181	15389.5	13.4328	R2(L-citrulline); T3(O-phospho-L-threonine); K4(N6,N6,N6-trimethyl-L-lysine)	AR[MOD:00219]T[MOD:00047]K[MOD:00083]QTARKSTGGKAPRKQLATKAARMSAPATGGVKKPHRYRPGTVALREIRRYQKSTELLIRKLPFQRLVREIAQDFKTDLRFQSSAVMALQEACEAYLVGLFEDTNLCAIHAKRVTIMPKDIQLARRIRGERA
FALSE	Medium	ARTKQTARKSTGGKAPRKQLATKAARMSAPATGGVKKPHRYRPGTVALREIRRYQKSTELLIRKLPFQRLVREIAQDFKTDLRFQSSAVMALQEACEAYLVGLFEDTNLCAIHAKRVTIMPKDIQLARRIRGERA	1	15390.4	n/a	High		21.01	P68431		13.16	4.01028	15390.5	13.4328	R2(L-citrulline); T3(O-phospho-L-threonine); K4(N6,N6,N6-trimethyl-L-lysine); R8(L-citrulline)	AR[MOD:00219]T[MOD:00047]K[MOD:00083]QTAR[MOD:00219]KSTGGKAPRKQLATKAARMSAPATGGVKKPHRYRPGTVALREIRRYQKSTELLIRKLPFQRLVREIAQDFKTDLRFQSSAVMALQEACEAYLVGLFEDTNLCAIHAKRVTIMPKDIQLARRIRGERA
FALSE	Medium	ARTKQTARKSTGGKAPRKQLATKAARMSAPATGGVKKPHRYRPGTVALREIRRYQKSTELLIRKLPFQRLVREIAQDFKTDLRFQSSAVMALQEACEAYLVGLFEDTNLCAIHAKRVTIMPKDIQLARRIRGERA	3	15403.4	n/a	High		18.76	P68431		10.91	3.84871	15403.5	11.9403	R2(asymmetric dimethyl-L-arginine); T3(O-phospho-L-threonine); K4(N6,N6-dimethyl-L-lysine); R8(L-citrulline)	AR[MOD:00077]T[MOD:00047]K[MOD:00084]QTAR[MOD:00219]KSTGGKAPRKQLATKAARMSAPATGGVKKPHRYRPGTVALREIRRYQKSTELLIRKLPFQRLVREIAQDFKTDLRFQSSAVMALQEACEAYLVGLFEDTNLCAIHAKRVTIMPKDIQLARRIRGERA
FALSE	Medium	ARTKQTARKSTGGKAPRKQLATKAARMSAPATGGVKKPHRYRPGTVALREIRRYQKSTELLIRKLPFQRLVREIAQDFKTDLRFQSSAVMALQEACEAYLVGLFEDTNLCAIHAKRVTIMPKDIQLARRIRGERA	1	15404.5	n/a	High		13.52	P68431		5.67	23.3516	15404.5	11.194	N-Term(alpha-amino acetylated residue); R2(asymmetric dimethyl-L-arginine); K4(N6-crotonyl-L-lysine)	[MOD:01458]-AR[MOD:00077]TK[MOD:01892]QTARKSTGGKAPRKQLATKAARMSAPATGGVKKPHRYRPGTVALREIRRYQKSTELLIRKLPFQRLVREIAQDFKTDLRFQSSAVMALQEACEAYLVGLFEDTNLCAIHAKRVTIMPKDIQLARRIRGERA
FALSE	High	ARTKQTARKSTGGKAPRKQLATKAARMSAPATGGVKKPHRYRPGTVALREIRRYQKSTELLIRKLPFQRLVREIAQDFKTDLRFQSSAVMALQEACEAYLVGLFEDTNLCAIHAKRVTIMPKDIQLARRIRGERA	1	15405.4	n/a	High		16.92	P68431		9.06	101.209	15405.5	10.4478	N-Term(alpha-amino acetylated residue); R2(asymmetric dimethyl-L-arginine); K4(N6-crotonyl-L-lysine); R8(L-citrulline)	[MOD:01458]-AR[MOD:00077]TK[MOD:01892]QTAR[MOD:00219]KSTGGKAPRKQLATKAARMSAPATGGVKKPHRYRPGTVALREIRRYQKSTELLIRKLPFQRLVREIAQDFKTDLRFQSSAVMALQEACEAYLVGLFEDTNLCAIHAKRVTIMPKDIQLARRIRGERA
FALSE	Medium	ARTKQTARKSTGGKAPRKQLATKAARMSAPATGGVKKPHRYRPGTVALREIRRYQKSTELLIRKLPFQRLVREIAQDFKTDLRFQSSAVMALQEACEAYLVGLFEDTNLCAIHAKRVTIMPKDIQLARRIRGERA	1	15415.4	High	n/a	18.59		P68431	12.5		36.8918	15415.5	12.6866	N-Term(alpha-amino acetylated residue); R2(asymmetric dimethyl-L-arginine); T3(O-phospho-L-threonine); K4(L-allysine)	[MOD:01458]-AR[MOD:00077]T[MOD:00047]K[MOD:00130]QTARKSTGGKAPRKQLATKAARMSAPATGGVKKPHRYRPGTVALREIRRYQKSTELLIRKLPFQRLVREIAQDFKTDLRFQSSAVMALQEACEAYLVGLFEDTNLCAIHAKRVTIMPKDIQLARRIRGERA
FALSE	Low	ARTKQTARKSTGGKAPRKQLATKAARMSAPATGGVKKPHRYRPGTVALREIRRYQKSTELLIRKLPFQRLVREIAQDFKTDLRFQSSAVMALQEACEAYLVGLFEDTNLCAIHAKRVTIMPKDIQLARRIRGERA	3	15417.4	n/a	High		15.88	P68431		8.03	1.95291	15417.5	12.6866	R2(asymmetric dimethyl-L-arginine); T3(O-phospho-L-threonine); K4(N6,N6,N6-trimethyl-L-lysine); R8(L-citrulline)	AR[MOD:00077]T[MOD:00047]K[MOD:00083]QTAR[MOD:00219]KSTGGKAPRKQLATKAARMSAPATGGVKKPHRYRPGTVALREIRRYQKSTELLIRKLPFQRLVREIAQDFKTDLRFQSSAVMALQEACEAYLVGLFEDTNLCAIHAKRVTIMPKDIQLARRIRGERA
FALSE	Low	ARTKQTVRKSTGGKAPRKQLATKAARKSAPSTGGVKKPHRYRPGTVALREIRRYQKSTELLIRKLPFQRLVREIAQDFKTDLRFQSAAIGALQEASEAYLVGLFEDTNLCAIHAKRVTIMPKDIQLARRIRGERA	2	15286.5	n/a	High		16.05	P84243		8.2	1.76303	15286.5	11.9403	R2(asymmetric dimethyl-L-arginine); K4(N6-acetyl-L-lysine); R8(L-citrulline)	AR[MOD:00077]TK[MOD:00064]QTVR[MOD:00219]KSTGGKAPRKQLATKAARKSAPSTGGVKKPHRYRPGTVALREIRRYQKSTELLIRKLPFQRLVREIAQDFKTDLRFQSAAIGALQEASEAYLVGLFEDTNLCAIHAKRVTIMPKDIQLARRIRGERA
FALSE	Low	ARTKQTVRKSTGGKAPRKQLATKAARKSAPSTGGVKKPHRYRPGTVALREIRRYQKSTELLIRKLPFQRLVREIAQDFKTDLRFQSAAIGALQEASEAYLVGLFEDTNLCAIHAKRVTIMPKDIQLARRIRGERA	1	15297.4	n/a	High		17.1	P84243		9.25	2.36419	15297.6	14.9254	R2(L-citrulline); T3(O-phospho-L-threonine); R8(L-citrulline)	AR[MOD:00219]T[MOD:00047]KQTVR[MOD:00219]KSTGGKAPRKQLATKAARKSAPSTGGVKKPHRYRPGTVALREIRRYQKSTELLIRKLPFQRLVREIAQDFKTDLRFQSAAIGALQEASEAYLVGLFEDTNLCAIHAKRVTIMPKDIQLARRIRGERA
FALSE	Low	ARTKQTVRKSTGGKAPRKQLATKAARKSAPSTGGVKKPHRYRPGTVALREIRRYQKSTELLIRKLPFQRLVREIAQDFKTDLRFQSAAIGALQEASEAYLVGLFEDTNLCAIHAKRVTIMPKDIQLARRIRGERA	1	15299.5	n/a	High		14.38	P84243		6.53	1.72849	15299.5	12.6866	N-Term(alpha-amino acetylated residue); K4(N6-acetyl-L-lysine)	[MOD:01458]-ARTK[MOD:00064]QTVRKSTGGKAPRKQLATKAARKSAPSTGGVKKPHRYRPGTVALREIRRYQKSTELLIRKLPFQRLVREIAQDFKTDLRFQSAAIGALQEASEAYLVGLFEDTNLCAIHAKRVTIMPKDIQLARRIRGERA
FALSE	Medium	ARTKQTVRKSTGGKAPRKQLATKAARKSAPSTGGVKKPHRYRPGTVALREIRRYQKSTELLIRKLPFQRLVREIAQDFKTDLRFQSAAIGALQEASEAYLVGLFEDTNLCAIHAKRVTIMPKDIQLARRIRGERA	1	15301.5	n/a	High		17.64	P84243		9.79	3.32739	15301.5	12.6866	N-Term(alpha-amino acetylated residue); R2(L-citrulline); K4(N6,N6,N6-trimethyl-L-lysine); R8(L-citrulline)	[MOD:01458]-AR[MOD:00219]TK[MOD:00083]QTVR[MOD:00219]KSTGGKAPRKQLATKAARKSAPSTGGVKKPHRYRPGTVALREIRRYQKSTELLIRKLPFQRLVREIAQDFKTDLRFQSAAIGALQEASEAYLVGLFEDTNLCAIHAKRVTIMPKDIQLARRIRGERA
FALSE	Medium	ARTKQTVRKSTGGKAPRKQLATKAARKSAPSTGGVKKPHRYRPGTVALREIRRYQKSTELLIRKLPFQRLVREIAQDFKTDLRFQSAAIGALQEASEAYLVGLFEDTNLCAIHAKRVTIMPKDIQLARRIRGERA	1	15314.6	n/a	High		13.6	P84243		5.74	13.5579	15314.5	11.194	N-Term(alpha-amino acetylated residue); R2(asymmetric dimethyl-L-arginine); K4(N6,N6-dimethyl-L-lysine); R8(L-citrulline)	[MOD:01458]-AR[MOD:00077]TK[MOD:00084]QTVR[MOD:00219]KSTGGKAPRKQLATKAARKSAPSTGGVKKPHRYRPGTVALREIRRYQKSTELLIRKLPFQRLVREIAQDFKTDLRFQSAAIGALQEASEAYLVGLFEDTNLCAIHAKRVTIMPKDIQLARRIRGERA
FALSE	Low	ARTKQTVRKSTGGKAPRKQLATKAARKSAPSTGGVKKPHRYRPGTVALREIRRYQKSTELLIRKLPFQRLVREIAQDFKTDLRFQSAAIGALQEASEAYLVGLFEDTNLCAIHAKRVTIMPKDIQLARRIRGERA	1	15324.5	n/a	High		15.13	P84243		7.28	1.28029	15324.6	11.9403	R2(L-citrulline); T3(O-phospho-L-threonine); K4(N6,N6-dimethyl-L-lysine)	AR[MOD:00219]T[MOD:00047]K[MOD:00084]QTVRKSTGGKAPRKQLATKAARKSAPSTGGVKKPHRYRPGTVALREIRRYQKSTELLIRKLPFQRLVREIAQDFKTDLRFQSAAIGALQEASEAYLVGLFEDTNLCAIHAKRVTIMPKDIQLARRIRGERA
FALSE	Low	ARTKQTVRKSTGGKAPRKQLATKAARKSAPSTGGVKKPHRYRPGTVALREIRRYQKSTELLIRKLPFQRLVREIAQDFKTDLRFQSAAIGALQEASEAYLVGLFEDTNLCAIHAKRVTIMPKDIQLARRIRGERA	1	15326.5	n/a	High		21.47	P84243		13.62	2.3861	15326.6	14.9254	N-Term(alpha-amino acetylated residue); R2(L-citrulline); K4(N6-crotonyl-L-lysine)	[MOD:01458]-AR[MOD:00219]TK[MOD:01892]QTVRKSTGGKAPRKQLATKAARKSAPSTGGVKKPHRYRPGTVALREIRRYQKSTELLIRKLPFQRLVREIAQDFKTDLRFQSAAIGALQEASEAYLVGLFEDTNLCAIHAKRVTIMPKDIQLARRIRGERA
FALSE	Medium	ARTKQTVRKSTGGKAPRKQLATKAARKSAPSTGGVKKPHRYRPGTVALREIRRYQKSTELLIRKLPFQRLVREIAQDFKTDLRFQSAAIGALQEASEAYLVGLFEDTNLCAIHAKRVTIMPKDIQLARRIRGERA	1	15328.5	n/a	High		21.96	P84243		14.1	11.8468	15328.5	15.6716	N-Term(alpha-amino acetylated residue); R2(asymmetric dimethyl-L-arginine); K4(N6-acetyl-L-lysine); R8(L-citrulline)	[MOD:01458]-AR[MOD:00077]TK[MOD:00064]QTVR[MOD:00219]KSTGGKAPRKQLATKAARKSAPSTGGVKKPHRYRPGTVALREIRRYQKSTELLIRKLPFQRLVREIAQDFKTDLRFQSAAIGALQEASEAYLVGLFEDTNLCAIHAKRVTIMPKDIQLARRIRGERA
FALSE	Low	ARTKQTVRKSTGGKAPRKQLATKAARKSAPSTGGVKKPHRYRPGTVALREIRRYQKSTELLIRKLPFQRLVREIAQDFKTDLRFQSAAIGALQEASEAYLVGLFEDTNLCAIHAKRVTIMPKDIQLARRIRGERA	1	15328.6	n/a	High		16.03	P84243		8.18	2.54876	15328.6	12.6866	N-Term(alpha-amino acetylated residue); R2(asymmetric dimethyl-L-arginine); K4(N6,N6,N6-trimethyl-L-lysine); R8(L-citrulline)	[MOD:01458]-AR[MOD:00077]TK[MOD:00083]QTVR[MOD:00219]KSTGGKAPRKQLATKAARKSAPSTGGVKKPHRYRPGTVALREIRRYQKSTELLIRKLPFQRLVREIAQDFKTDLRFQSAAIGALQEASEAYLVGLFEDTNLCAIHAKRVTIMPKDIQLARRIRGERA
FALSE	High	ARTKQTVRKSTGGKAPRKQLATKAARKSAPSTGGVKKPHRYRPGTVALREIRRYQKSTELLIRKLPFQRLVREIAQDFKTDLRFQSAAIGALQEASEAYLVGLFEDTNLCAIHAKRVTIMPKDIQLARRIRGERA	1	15365.5	High	n/a	14.31		P84243	8.22		154.293	15365.6	10.4478	N-Term(alpha-amino acetylated residue); R2(asymmetric dimethyl-L-arginine); T3(O-phospho-L-threonine)	[MOD:01458]-AR[MOD:00077]T[MOD:00047]KQTVRKSTGGKAPRKQLATKAARKSAPSTGGVKKPHRYRPGTVALREIRRYQKSTELLIRKLPFQRLVREIAQDFKTDLRFQSAAIGALQEASEAYLVGLFEDTNLCAIHAKRVTIMPKDIQLARRIRGERA
FALSE	Medium	ARTKQTVRKSTGGKAPRKQLATKAARKSAPSTGGVKKPHRYRPGTVALREIRRYQKSTELLIRKLPFQRLVREIAQDFKTDLRFQSAAIGALQEASEAYLVGLFEDTNLCAIHAKRVTIMPKDIQLARRIRGERA	1	15365.5	n/a	High		15.71	P84243		7.86	3.19874	15365.6	11.194	R2(asymmetric dimethyl-L-arginine); T3(O-phospho-L-threonine); K4(N6,N6,N6-trimethyl-L-lysine)	AR[MOD:00077]T[MOD:00047]K[MOD:00083]QTVRKSTGGKAPRKQLATKAARKSAPSTGGVKKPHRYRPGTVALREIRRYQKSTELLIRKLPFQRLVREIAQDFKTDLRFQSAAIGALQEASEAYLVGLFEDTNLCAIHAKRVTIMPKDIQLARRIRGERA
FALSE	Low	ARTKQTVRKSTGGKAPRKQLATKAARKSAPSTGGVKKPHRYRPGTVALREIRRYQKSTELLIRKLPFQRLVREIAQDFKTDLRFQSAAIGALQEASEAYLVGLFEDTNLCAIHAKRVTIMPKDIQLARRIRGERA	1	15391.5	n/a	High		14.59	P84243		6.74	1.37789	15391.5	9.70149	R2(asymmetric dimethyl-L-arginine); T3(O-phospho-L-threonine); K4(N6-crotonyl-L-lysine)	AR[MOD:00077]T[MOD:00047]K[MOD:01892]QTVRKSTGGKAPRKQLATKAARKSAPSTGGVKKPHRYRPGTVALREIRRYQKSTELLIRKLPFQRLVREIAQDFKTDLRFQSAAIGALQEASEAYLVGLFEDTNLCAIHAKRVTIMPKDIQLARRIRGERA
FALSE	Low	ARTKQTVRKSTGGKAPRKQLATKAARKSAPSTGGVKKPHRYRPGTVALREIRRYQKSTELLIRKLPFQRLVREIAQDFKTDLRFQSAAIGALQEASEAYLVGLFEDTNLCAIHAKRVTIMPKDIQLARRIRGERA	1	15418.4	n/a	High		14.83	P84243		6.97	1.66915	15418.5	10.4478	N-Term(alpha-amino acetylated residue); R2(L-citrulline); T3(O-phospho-L-threonine); T6(O-phospho-L-threonine)	[MOD:01458]-AR[MOD:00219]T[MOD:00047]KQT[MOD:00047]VRKSTGGKAPRKQLATKAARKSAPSTGGVKKPHRYRPGTVALREIRRYQKSTELLIRKLPFQRLVREIAQDFKTDLRFQSAAIGALQEASEAYLVGLFEDTNLCAIHAKRVTIMPKDIQLARRIRGERA
FALSE	High	ARVKRGVIARARHKKILKQAKGYYGARSRVYRVAFQAVIKAGQYAYRDRRQRKRQFRQLWIARINAAARQNGISYSKFINGLKKASVEIDRKILADIAVFDKVAFTALVEKAKAALA	15	13357.6	High	High	21.79	21.79	P0A7L3	15.7	13.94	9999	13357.6	12.069		ARVKRGVIARARHKKILKQAKGYYGARSRVYRVAFQAVIKAGQYAYRDRRQRKRQFRQLWIARINAAARQNGISYSKFINGLKKASVEIDRKILADIAVFDKVAFTALVEKAKAALA
FALSE	High	ARVTVQDAVEKIGNRFDLVLVAARRARQMQVGGKDPLVPEENDKTTVIALREIEEGLINNQILDVRERQEQQEQEAAELQAVTAIAEGRR	30	10099.3	High	High	73.58	73.58	P0A800	67.49	65.73	868.575	10099.4	43.8202		ARVTVQDAVEKIGNRFDLVLVAARRARQMQVGGKDPLVPEENDKTTVIALREIEEGLINNQILDVRERQEQQEQEAAELQAVTAIAEGRR
FALSE	High	ARYFRRRKFCRFTAEGVQEIDYKDIATLKNYITESGKIVPSRITGTRAKYQRQLAR	5	6709.6	n/a	High		35.56	P0A7T7		27.71	556.4	6709.6	41.8182	N-Term(alpha-amino acetylated residue)	[MOD:01458]-ARYFRRRKFCRFTAEGVQEIDYKDIATLKNYITESGKIVPSRITGTRAKYQRQLAR
FALSE	High	ARYFRRRKFCRFTAEGVQEIDYKDIATLKNYITESGKIVPSRITGTRAKYQRQLARAIKRARYLSLLPYTDRHQ	7	8849.81	High	High	21.17	21.17	P0A7T7	15.08	13.32	9999	8849.8	20.5479		ARYFRRRKFCRFTAEGVQEIDYKDIATLKNYITESGKIVPSRITGTRAKYQRQLARAIKRARYLSLLPYTDRHQ
FALSE	High	ARYFRRRKFCRFTAEGVQEIDYKDIATLKNYITESGKIVPSRITGTRAKYQRQLARAIKRARYLSLLPYTDRHQ	97	8891.82	High	High	73.91	73.91	P0A7T7	67.82	66.06	665.681	8891.82	39.726	N-Term(alpha-amino acetylated residue)	[MOD:01458]-ARYFRRRKFCRFTAEGVQEIDYKDIATLKNYITESGKIVPSRITGTRAKYQRQLARAIKRARYLSLLPYTDRHQ
FALSE	High	ARYLGPKLKLSR	4	1400.86	n/a	High		35.47	P0A7V8		27.61	1084.6	1400.86	81.8182		ARYLGPKLKLSR
FALSE	High	ARYLGPKLKLSRREGTDLFLKSGVRAIDTKCKIEQAPGQHGARKPRLSDYGVQLREKQKVR	6	6944.87	n/a	High		23.97	P0A7V8		16.12	527.035	6944.88	16.6667		ARYLGPKLKLSRREGTDLFLKSGVRAIDTKCKIEQAPGQHGARKPRLSDYGVQLREKQKVR
FALSE	High	ARYLGPKLKLSRREGTDLFLKSGVRAIDTKCKIEQAPGQHGARKPRLSDYGVQLREKQKVRRIYGVLERQFRNYYKEAARLKGNTGENLLALLEGRLDNVVYRMGFGATRAEARQLVSHKAIMVNGRVVNIASYQVSPNDVVSIREKAKKQSRVKAALELAEQREKPTWLEVDAGKMEGTFKRKPERSDLSADINEHLIVELYSK	24	23323.6	High	High	19.27	19.27	P0A7V8	13.18	11.42	360.409	23323.6	8.33333		ARYLGPKLKLSRREGTDLFLKSGVRAIDTKCKIEQAPGQHGARKPRLSDYGVQLREKQKVRRIYGVLERQFRNYYKEAARLKGNTGENLLALLEGRLDNVVYRMGFGATRAEARQLVSHKAIMVNGRVVNIASYQVSPNDVVSIREKAKKQSRVKAALELAEQREKPTWLEVDAGKMEGTFKRKPERSDLSADINEHLIVELYSK
FALSE	Medium	ASATRLIQRLRNWASGHDLQGKLQLRYQEISKRTQPPPKLPVGPSHKLSNNYYCTRDGRRESVPPSIIMSSQKALVSGKPAESSAVAATEKKAVTPAPPIKRWELSSDQPYL	1	12454.6	High	n/a	13.92		O95182	7.83		4.0103	12454.6	8.10811	K39(N6-acetyl-L-lysine)	ASATRLIQRLRNWASGHDLQGKLQLRYQEISKRTQPPPK[MOD:00064]LPVGPSHKLSNNYYCTRDGRRESVPPSIIMSSQKALVSGKPAESSAVAATEKKAVTPAPPIKRWELSSDQPYL
FALSE	High	ASATRLIQRLRNWASGHDLQGKLQLRYQEISKRTQPPPKLPVGPSHKLSNNYYCTRDGRRESVPPSIIMSSQKALVSGKPAESSAVAATEKKAVTPAPPIKRWELSSDQPYL	29	12454.6	High	High	29.95	29.95	O95182	23.86	22.1	87.7983	12454.6	21.6216	N-Term(alpha-amino acetylated residue)	[MOD:01458]-ASATRLIQRLRNWASGHDLQGKLQLRYQEISKRTQPPPKLPVGPSHKLSNNYYCTRDGRRESVPPSIIMSSQKALVSGKPAESSAVAATEKKAVTPAPPIKRWELSSDQPYL
FALSE	High	ASEKVEMNLVTSQGVGQSIGSVTITETDKGLEFSPDLKALPPGEHGFHIHAKGSCQPATKDGKASAAESAGGHLDPQNTGKHEGPEGAGHLGDLPALVVNNDGKATDAVIAPRLKSLDEIKDKALMVHVGGDNMSDQPKPLGGGGERYACGVIK	5	15727.9	High	High	17.74	17.74	P0AGD1	11.65	9.89	152.274	15727.9	9.15033	C55(half cystine)	ASEKVEMNLVTSQGVGQSIGSVTITETDKGLEFSPDLKALPPGEHGFHIHAKGSC[MOD:00798]QPATKDGKASAAESAGGHLDPQNTGKHEGPEGAGHLGDLPALVVNNDGKATDAVIAPRLKSLDEIKDKALMVHVGGDNMSDQPKPLGGGGERYACGVIK
FALSE	High	ASEKVEMNLVTSQGVGQSIGSVTITETDKGLEFSPDLKALPPGEHGFHIHAKGSCQPATKDGKASAAESAGGHLDPQNTGKHEGPEGAGHLGDLPALVVNNDGKATDAVIAPRLKSLDEIKDKALMVHVGGDNMSDQPKPLGGGGERYACGVIK	2	15728.9	High	High	16.29	16.29	P0AGD1	10.2	8.44	252.215	15728.9	9.80392		ASEKVEMNLVTSQGVGQSIGSVTITETDKGLEFSPDLKALPPGEHGFHIHAKGSCQPATKDGKASAAESAGGHLDPQNTGKHEGPEGAGHLGDLPALVVNNDGKATDAVIAPRLKSLDEIKDKALMVHVGGDNMSDQPKPLGGGGERYACGVIK
FALSE	High	ASGGGVPTDEEQATGLEREIMLAAKKGLDPYNVLAPKGASGTREDPNLVPSISNKRIVGCICEEDNTSVVWFWLHKGEAQRCPRCGAHYKLVPQQLAH	3	10606.3	High	High	23.09	23.09	P10606	17	15.23	392.769	10606.3	19.5876		ASGGGVPTDEEQATGLEREIMLAAKKGLDPYNVLAPKGASGTREDPNLVPSISNKRIVGCICEEDNTSVVWFWLHKGEAQRCPRCGAHYKLVPQQLAH
FALSE	High	ASGNARIGKPAPDFKATAVVDGAFKEVKLSDYKGKYVVLFFYPLDFTFVCPTEIIAFSNRAEDFRKLGCEVLGVSVDSQFTHLAWINTPRKEGGLGPLNIPLLADVTRRLSEDYGVLKTDEGIAYRGLFIIDGKGVLRQITVNDLPVGRSVDEALRLVQAFQYTDEHGEVCPAGWKPGSDTIKPNVDDSKEYFSKHN	18	21789.2	High	High	37.23	37.23	P32119-1	31.14	29.38	652.341	21789.2	11.7347	N-Term(alpha-amino acetylated residue)	[MOD:01458]-ASGNARIGKPAPDFKATAVVDGAFKEVKLSDYKGKYVVLFFYPLDFTFVCPTEIIAFSNRAEDFRKLGCEVLGVSVDSQFTHLAWINTPRKEGGLGPLNIPLLADVTRRLSEDYGVLKTDEGIAYRGLFIIDGKGVLRQITVNDLPVGRSVDEALRLVQAFQYTDEHGEVCPAGWKPGSDTIKPNVDDSKEYFSKHN
FALSE	High	ASGVAVSDGVIKVFNDMKVRKSSTPEEVKKRKKAVLFCLSEDKKNIILEEGKEILVGDVGQTVDD	1	7129.8	n/a	High		13.65	P23528		5.79	138.429	7129.81	18.75	N-Term(alpha-amino acetylated residue)	[MOD:01458]-ASGVAVSDGVIKVFNDMKVRKSSTPEEVKKRKKAVLFCLSEDKKNIILEEGKEILVGDVGQTVDD
FALSE	High	ASGVAVSDGVIKVFNDMKVRKSSTPEEVKKRKKAVLFCLSEDKKNIILEEGKEILVGDVGQTVDDPYATFVKMLPDKDCRYALYDATYETKESKKEDLVFIFWAPESAPLKSKMIYASSKDAIKKKLTGIKHELQANCYEEVKDRCTLAEKLGGSAVISLEGKPL	27	18401.6	High	High	25.1	25.1	P23528	19.01	17.25	192.641	18401.6	13.4146	N-Term(alpha-amino acetylated residue)	[MOD:01458]-ASGVAVSDGVIKVFNDMKVRKSSTPEEVKKRKKAVLFCLSEDKKNIILEEGKEILVGDVGQTVDDPYATFVKMLPDKDCRYALYDATYETKESKKEDLVFIFWAPESAPLKSKMIYASSKDAIKKKLTGIKHELQANCYEEVKDRCTLAEKLGGSAVISLEGKPL
FALSE	Medium	ASGVAVSDGVIKVFNDMKVRKSSTPEEVKKRKKAVLFCLSEDKKNIILEEGKEILVGDVGQTVDDPYATFVKMLPDKDCRYALYDATYETKESKKEDLVFIFWAPESAPLKSKMIYASSKDAIKKKLTGIKHELQANCYEEVKDRCTLAEKLGGSAVISLEGKPL	2	18401.6	High	High	22.78	22.78	P23528	16.69	14.93	12.4882	18401.6	10.3659	K12(N6-acetyl-L-lysine)	ASGVAVSDGVIK[MOD:00064]VFNDMKVRKSSTPEEVKKRKKAVLFCLSEDKKNIILEEGKEILVGDVGQTVDDPYATFVKMLPDKDCRYALYDATYETKESKKEDLVFIFWAPESAPLKSKMIYASSKDAIKKKLTGIKHELQANCYEEVKDRCTLAEKLGGSAVISLEGKPL
FALSE	High	ASKLLRAVILGPPGSGKGTVCQRIAQNFGLQHLSSGHFLRENIKASTEVGEMAKQYIEKSLLVPDHVITRLMMSELENRRGQHWLLDGFPRTLGQAEALDKICEVDLVISLNIPFETLKDRLSRRWIHPPSGRVYNLDFNPPHVHGIDDVTGEPLVQQEDDKPEAVAARLRQYKDVAKPVIELYKSRGVLHQFSGTETNKIWPYVYTLFSNKITPIQSKEAY	2	25163.2	High	High	13.86	13.86	P27144	7.77	6	362.978	25163.2	5.88235	N-Term(alpha-amino acetylated residue)	[MOD:01458]-ASKLLRAVILGPPGSGKGTVCQRIAQNFGLQHLSSGHFLRENIKASTEVGEMAKQYIEKSLLVPDHVITRLMMSELENRRGQHWLLDGFPRTLGQAEALDKICEVDLVISLNIPFETLKDRLSRRWIHPPSGRVYNLDFNPPHVHGIDDVTGEPLVQQEDDKPEAVAARLRQYKDVAKPVIELYKSRGVLHQFSGTETNKIWPYVYTLFSNKITPIQSKEAY
FALSE	High	ASKRALVILAKGAEEMETVIPVDVMRRAGIKVTVAGLAGKDPVQCSRDVVICPDASLEDAKKEGPYDVVVLPGGNLGAQNLSESAAVKEILKEQENRKGLIAAICAGPTALLAHEIGFGSKVTTHPLAKDKMMNGGHYTYSENRVEKDGLILTSRGPGTSFEFALAIVEALNGKEVAAQVKAPLVLKD	58	19789.5	High	High	46.56	46.56	Q99497	40.47	38.71	480.054	19789.5	16.0428	N-Term(alpha-amino acetylated residue)	[MOD:01458]-ASKRALVILAKGAEEMETVIPVDVMRRAGIKVTVAGLAGKDPVQCSRDVVICPDASLEDAKKEGPYDVVVLPGGNLGAQNLSESAAVKEILKEQENRKGLIAAICAGPTALLAHEIGFGSKVTTHPLAKDKMMNGGHYTYSENRVEKDGLILTSRGPGTSFEFALAIVEALNGKEVAAQVKAPLVLKD
FALSE	High	ASKRALVILAKGAEEMETVIPVDVMRRAGIKVTVAGLAGKDPVQCSRDVVICPDASLEDAKKEGPYDVVVLPGGNLGAQNLSESAAVKEILKEQENRKGLIAAICAGPTALLAHEIGFGSKVTTHPLAKDKMMNGGHYTYSENRVEKDGLILTSRGPGTSFEFALAIVESLNGKEVAAQVKAPLVLK	1	19790.4	n/a	High		13.75	Q99497		5.89	44.6728	19790.5	8.60215	N-Term(alpha-amino acetylated residue); K181(N6-succinyl-L-lysine)	[MOD:01458]-ASKRALVILAKGAEEMETVIPVDVMRRAGIKVTVAGLAGKDPVQCSRDVVICPDASLEDAKKEGPYDVVVLPGGNLGAQNLSESAAVKEILKEQENRKGLIAAICAGPTALLAHEIGFGSKVTTHPLAKDKMMNGGHYTYSENRVEKDGLILTSRGPGTSFEFALAIVESLNGKEVAAQVK[MOD:01819]APLVLK
FALSE	Low	ASNKTTLQKMGKKQNGKSKKVEEAEPEEFVVEKVLDRRVVNGKVEYFLKWKGFTDADNTWEPEENLDCPELIEAFLNSQKAGKEKDGTKRKSLSDSESDDSKSKKKRDAADKPRGFARGLDPERIIGATDSSGELMFLMKWKDSDEADLVLAKEANMKCPQIVIAFYEERLTWHSCPEDEAQ	2	20709.3	High	n/a	19.27		Q13185	13.18		2.75904	20709.3	7.18232	K9(N6-acetyl-L-lysine)	ASNKTTLQK[MOD:00064]MGKKQNGKSKKVEEAEPEEFVVEKVLDRRVVNGKVEYFLKWKGFTDADNTWEPEENLDCPELIEAFLNSQKAGKEKDGTKRKSLSDSESDDSKSKKKRDAADKPRGFARGLDPERIIGATDSSGELMFLMKWKDSDEADLVLAKEANMKCPQIVIAFYEERLTWHSCPEDEAQ
FALSE	Low	ASNKTTLQKMGKKQNGKSKKVEEAEPEEFVVEKVLDRRVVNGKVEYFLKWKGFTDADNTWEPEENLDCPELIEAFLNSQKAGKEKDGTKRKSLSDSESDDSKSKKKRDAADKPRGFARGLDPERIIGATDSSGELMFLMKWKDSDEADLVLAKEANMKCPQIVIAFYEERLTWHSCPEDEAQ	2	20709.3	High	n/a	19.27		Q13185	13.18		2.75904	20709.3	7.18232	K4(N6-acetyl-L-lysine)	ASNK[MOD:00064]TTLQKMGKKQNGKSKKVEEAEPEEFVVEKVLDRRVVNGKVEYFLKWKGFTDADNTWEPEENLDCPELIEAFLNSQKAGKEKDGTKRKSLSDSESDDSKSKKKRDAADKPRGFARGLDPERIIGATDSSGELMFLMKWKDSDEADLVLAKEANMKCPQIVIAFYEERLTWHSCPEDEAQ
FALSE	Low	ASNKTTLQKMGKKQNGKSKKVEEAEPEEFVVEKVLDRRVVNGKVEYFLKWKGFTDADNTWEPEENLDCPELIEAFLNSQKAGKEKDGTKRKSLSDSESDDSKSKKKRDAADKPRGFARGLDPERIIGATDSSGELMFLMKWKDSDEADLVLAKEANMKCPQIVIAFYEERLTWHSCPEDEAQ	4	20709.3	High	High	19.27	19.27	Q13185	13.18	11.42	2.75904	20709.3	7.18232	N-Term(alpha-amino acetylated residue)	[MOD:01458]-ASNKTTLQKMGKKQNGKSKKVEEAEPEEFVVEKVLDRRVVNGKVEYFLKWKGFTDADNTWEPEENLDCPELIEAFLNSQKAGKEKDGTKRKSLSDSESDDSKSKKKRDAADKPRGFARGLDPERIIGATDSSGELMFLMKWKDSDEADLVLAKEANMKCPQIVIAFYEERLTWHSCPEDEAQ
FALSE	High	ASSDIQVKELEKRASGQAFELILSPRSKESVPEFPLSPPKKKDLSLEEIQKKLEAAEERRKSHEAEVLKQLAEKREHEKEVLQKAIEENNNFSKMAEEKLTHKMEANKENREAQMAAKLERLREKDKHIEEVRKNKESKDPADETEAD	6	17202.9	High	High	19.64	15.82	P16949-1	13.54	7.96	27.7229	17202.9	9.52381	K8(N6-acetyl-L-lysine)	ASSDIQVK[MOD:00064]ELEKRASGQAFELILSPRSKESVPEFPLSPPKKKDLSLEEIQKKLEAAEERRKSHEAEVLKQLAEKREHEKEVLQKAIEENNNFSKMAEEKLTHKMEANKENREAQMAAKLERLREKDKHIEEVRKNKESKDPADETEAD
FALSE	Medium	ASSDIQVKELEKRASGQAFELILSPRSKESVPEFPLSPPKKKDLSLEEIQKKLEAAEERRKSHEAEVLKQLAEKREHEKEVLQKAIEENNNFSKMAEEKLTHKMEANKENREAQMAAKLERLREKDKHIEEVRKNKESKDPADETEAD	8	17202.9	High	High	19.64	19.64	P16949-1	13.54	11.78	21.0411	17202.9	9.52381	N-Term(alpha-amino acetylated residue)	[MOD:01458]-ASSDIQVKELEKRASGQAFELILSPRSKESVPEFPLSPPKKKDLSLEEIQKKLEAAEERRKSHEAEVLKQLAEKREHEKEVLQKAIEENNNFSKMAEEKLTHKMEANKENREAQMAAKLERLREKDKHIEEVRKNKESKDPADETEAD
FALSE	High	ASSGAGDPLDSKRGEAPFAQRIDPTREKLTPEQLHSMRQAELAQWQKVLPRRRTRNIVTGLGIGALVLAIYGYTFYSISQERFLDELEDEAKAARARALARASGS	2	11635.1	High	High	17.37	17.37	Q9Y2R0	11.28	9.51	279.822	11635.2	10.5769	N-Term(alpha-amino acetylated residue)	[MOD:01458]-ASSGAGDPLDSKRGEAPFAQRIDPTREKLTPEQLHSMRQAELAQWQKVLPRRRTRNIVTGLGIGALVLAIYGYTFYSISQERFLDELEDEAKAARARALARASGS
FALSE	High	ASVGECPAPVPVKDKKLLEVKLGELPSWILMRDFSPSGIFGAFQRGYYRYYNKYINVKKGSISGITMVLACYVLFSYSFSYKHLKHERLRKYH	9	10821.7	High	High	22.67	22.67	P56134-1	16.58	14.82	91.571	10821.7	14.1304	N-Term(alpha-amino acetylated residue)	[MOD:01458]-ASVGECPAPVPVKDKKLLEVKLGELPSWILMRDFSPSGIFGAFQRGYYRYYNKYINVKKGSISGITMVLACYVLFSYSFSYKHLKHERLRKYH
FALSE	Medium	ASVVPVKDKKLLEVKLGELPSWILMRDFSPSGIFGAFQRGYYRYYNKYINVKKGSISGITMVLACYVLFSYSFSYKHLKHERLRKYH	7	10267.5	High	High	19.85	17.12	P56134-2	13.76	9.27	4.0103	10267.5	13.9535	K15(N6-acetyl-L-lysine)	ASVVPVKDKKLLEVK[MOD:00064]LGELPSWILMRDFSPSGIFGAFQRGYYRYYNKYINVKKGSISGITMVLACYVLFSYSFSYKHLKHERLRKYH
FALSE	Medium	ASVVPVKDKKLLEVKLGELPSWILMRDFSPSGIFGAFQRGYYRYYNKYINVKKGSISGITMVLACYVLFSYSFSYKHLKHERLRKYH	12	10267.5	High	High	19.85	19.85	P56134-2	13.76	12	17.8562	10267.5	13.9535	N-Term(alpha-amino acetylated residue)	[MOD:01458]-ASVVPVKDKKLLEVKLGELPSWILMRDFSPSGIFGAFQRGYYRYYNKYINVKKGSISGITMVLACYVLFSYSFSYKHLKHERLRKYH
FALSE	Low	ATKAVCVLKGDGPVQGIINFEQKESNGPVKVWGSIKGLTEGLHGFHVHEFGDNTAGCTSAGPHFNPLSRKHGGPKDEERHVGDLGNVTADKDGVADVSIEDSVISLSGDHCIIGRTLVVHEKADDLGKGGNEESTKTGNAGSRLACGVIGIA	1	15830.8	n/a	High		13.02	P00441		5.17	1.79181	15830.8	4.63576	N-Term(alpha-amino acetylated residue); S107(O-phospho-L-serine); K136(N6-acetyl-L-lysine)	[MOD:01458]-ATKAVCVLKGDGPVQGIINFEQKESNGPVKVWGSIKGLTEGLHGFHVHEFGDNTAGCTSAGPHFNPLSRKHGGPKDEERHVGDLGNVTADKDGVADVSIEDSVISLS[MOD:00046]GDHCIIGRTLVVHEKADDLGKGGNEESTK[MOD:00064]TGNAGSRLACGVIGIA
FALSE	High	ATKAVCVLKGDGPVQGIINFEQKESNGPVKVWGSIKGLTEGLHGFHVHEFGDNTAGCTSAGPHFNPLSRKHGGPKDEERHVGDLGNVTADKDGVADVSIEDSVISLSGDHCIIGRTLVVHEKADDLGKGGNEESTKTGNAGSRLACGVIGIAQ	55	15835.9	High	High	24.16	24.16	P00441	18.07	16.31	268.267	15835.9	16.4474	N-Term(alpha-amino acetylated residue); C146(half cystine)	[MOD:01458]-ATKAVCVLKGDGPVQGIINFEQKESNGPVKVWGSIKGLTEGLHGFHVHEFGDNTAGCTSAGPHFNPLSRKHGGPKDEERHVGDLGNVTADKDGVADVSIEDSVISLSGDHCIIGRTLVVHEKADDLGKGGNEESTKTGNAGSRLAC[MOD:00798]GVIGIAQ
FALSE	High	ATKAVCVLKGDGPVQGIINFEQKESNGPVKVWGSIKGLTEGLHGFHVHEFGDNTAGCTSAGPHFNPLSRKHGGPKDEERHVGDLGNVTADKDGVADVSIEDSVISLSGDHCIIGRTLVVHEKADDLGKGGNEESTKTGNAGSRLACGVIGIAQ	40	15836.9	High	High	27.48	27.48	P00441	21.39	19.63	598.42	15836.9	16.4474	N-Term(alpha-amino acetylated residue)	[MOD:01458]-ATKAVCVLKGDGPVQGIINFEQKESNGPVKVWGSIKGLTEGLHGFHVHEFGDNTAGCTSAGPHFNPLSRKHGGPKDEERHVGDLGNVTADKDGVADVSIEDSVISLSGDHCIIGRTLVVHEKADDLGKGGNEESTKTGNAGSRLACGVIGIAQ
FALSE	Medium	ATKAVCVLKGDGPVQGIINFEQKESNGPVKVWGSIKGLTEGLHGFHVHEFGDNTAGCTSAGPHFNPLSRKHGGPKDEERHVGDLGNVTADKDGVADVSIEDSVISLSGDHCIIGRTLVVHEKADDLGKGGNEESTKTGNAGSRLACGVIGTA	1	15838.8	n/a	High		13.13	P00441		5.28	4.0103	15838.9	11.2583	N-Term(alpha-amino acetylated residue); K122(N6-succinyl-L-lysine); K136(N6-acetyl-L-lysine)	[MOD:01458]-ATKAVCVLKGDGPVQGIINFEQKESNGPVKVWGSIKGLTEGLHGFHVHEFGDNTAGCTSAGPHFNPLSRKHGGPKDEERHVGDLGNVTADKDGVADVSIEDSVISLSGDHCIIGRTLVVHEK[MOD:01819]ADDLGKGGNEESTK[MOD:00064]TGNAGSRLACGVIGTA
FALSE	High	ATKIDKEACRAAYNLVRDDGSAVIWVTFKYDGSTIVPGEQGAEYQHFIQQCTDDVRLFAFVRFTTGDAMSKRSKFALITWIGENVSGLQRAKTGTDKTLVKEVVQNFAKEFVISDRKELEEDFIKSELKKAGGANYDAQTE	110	15846	High	High	50.18	50.18	Q14019	44.09	42.33	791.681	15846	22.1429	N-Term(alpha-amino acetylated residue)	[MOD:01458]-ATKIDKEACRAAYNLVRDDGSAVIWVTFKYDGSTIVPGEQGAEYQHFIQQCTDDVRLFAFVRFTTGDAMSKRSKFALITWIGENVSGLQRAKTGTDKTLVKEVVQNFAKEFVISDRKELEEDFIKSELKKAGGANYDAQTE
FALSE	High	ATLLQLHFAFNGPFGDAMAEQLKPLAESINQEPGFLWKVWTESEKNHEAGGIYLFTDEKSALAYLEKHTARLKNLGVEEVVAKVFDVNEPLSQINQAKLA	26	11149.7	High	High	45.63	45.63	P0ACX3	39.54	37.78	592.542	11149.8	24.2424		ATLLQLHFAFNGPFGDAMAEQLKPLAESINQEPGFLWKVWTESEKNHEAGGIYLFTDEKSALAYLEKHTARLKNLGVEEVVAKVFDVNEPLSQINQAKLA
FALSE	High	ATPARAPESPPSADPALVAGPAEEAECPPPRQPQPAQNVLAAPRLRAPSSRGLGAAEFGGAAGNVEAPGETFAQRKIHLQIAR	1	8448.34	n/a	High		29.74	Q6EEV4-2		21.89	497.349	8448.35	17.0732	N-Term(alpha-amino acetylated residue)	[MOD:01458]-ATPARAPESPPSADPALVAGPAEEAECPPPRQPQPAQNVLAAPRLRAPSSRGLGAAEFGGAAGNVEAPGETFAQRKIHLQIAR
FALSE	High	ATPARAPESPPSADPALVAGPAEEAECPPPRQPQPAQNVLAAPRLRAPSSRGLGAAEFGGAAGNVEAPGETFAQRKIHLQIARQR	32	8732.5	High	High	71.97	71.97	Q6EEV4-2	65.88	64.12	9999	8732.51	40.4762	N-Term(alpha-amino acetylated residue)	[MOD:01458]-ATPARAPESPPSADPALVAGPAEEAECPPPRQPQPAQNVLAAPRLRAPSSRGLGAAEFGGAAGNVEAPGETFAQRKIHLQIARQR
FALSE	High	ATQTEGELRVTQILKEKFPRATAIKVTDISGGCGAMYEIKIESEEFKEKRTVQQHQMVNQALKEEIKEMHGLRIFTSVPKR	5	9284.87	n/a	High		31.14	Q53S33-1		23.29	316.142	9284.88	28.75		ATQTEGELRVTQILKEKFPRATAIKVTDISGGCGAMYEIKIESEEFKEKRTVQQHQMVNQALKEEIKEMHGLRIFTSVPKR
FALSE	High	ATVNQLVRKPRARKVAKSNVPALEACPQKRGVCTRVYTTTPKKPNSALRKVCRVRLTNGFEVTSYIGGEGHNLQEHSVILIRGGRVKDLPGVRYHTVRGALD	2	11300.1	n/a	High		17.24	P0A7S3		9.39	339.948	11300.1	9.90099	D88(L-beta-methylthioaspartic acid)	ATVNQLVRKPRARKVAKSNVPALEACPQKRGVCTRVYTTTPKKPNSALRKVCRVRLTNGFEVTSYIGGEGHNLQEHSVILIRGGRVKD[MOD:00237]LPGVRYHTVRGALD
FALSE	High	ATVNQLVRKPRARKVAKSNVPALEACPQKRGVCTRVYTTTPKKPNSALRKVCRVRLTNGFEVTSYIGGEGHNLQEHSVILIRGGRVKDLPGVRYHTVRGALDCSGVKDRKQARSKYGVKRPKA	44	13643.4	High	High	26.28	26.28	P0A7S3	20.19	18.43	9999	13643.5	16.3934	D88(L-beta-methylthioaspartic acid)	ATVNQLVRKPRARKVAKSNVPALEACPQKRGVCTRVYTTTPKKPNSALRKVCRVRLTNGFEVTSYIGGEGHNLQEHSVILIRGGRVKD[MOD:00237]LPGVRYHTVRGALDCSGVKDRKQARSKYGVKRPKA
FALSE	High	ATVQQLEGRWRLVDSKGFDEYMKELGVGIALRKMGAMAKPDCIITCDGKNLTIKTESTLKTTQFSCTLGEKFEETTADGRKTQTVCNFTDGALVQHQEWDGKESTITRKLKDGKLVVECVMNNVTCTRIYEKVE	5	15065.5	High	High	31.5	31.5	Q01469	25.41	23.65	107.657	15065.5	11.2782	N-Term(alpha-amino acetylated residue)	[MOD:01458]-ATVQQLEGRWRLVDSKGFDEYMKELGVGIALRKMGAMAKPDCIITCDGKNLTIKTESTLKTTQFSCTLGEKFEETTADGRKTQTVCNFTDGALVQHQEWDGKESTITRKLKDGKLVVECVMNNVTCTRIYEKVE
FALSE	High	ATYYSNDFRAGLKIMLDGEPYAVEASEFVKPGKGQAFARVKLRRLLTGTRVEKTFKSTDSAEGADVVDMNLTYLYNDGEFWHFMNNETFEQLSADAKAIGDNAKWLLDQAECIVTLWNGQPISVTPPNFVELEIVDTDPGLKGDTAGTGGKPATLSTGAVVKVPLFVQIGEVIKVDTRSGEYVSRVK	5	20591.5	High	High	15.71	15.71	P0A6N4	9.62	7.86	538.261	20591.5	6.45161	K33(N6-(beta-lysyl)-L-5-hydroxylysine)	ATYYSNDFRAGLKIMLDGEPYAVEASEFVKPGK[MOD:01780]GQAFARVKLRRLLTGTRVEKTFKSTDSAEGADVVDMNLTYLYNDGEFWHFMNNETFEQLSADAKAIGDNAKWLLDQAECIVTLWNGQPISVTPPNFVELEIVDTDPGLKGDTAGTGGKPATLSTGAVVKVPLFVQIGEVIKVDTRSGEYVSRVK
FALSE	High	AVADLALIPDVDIDSDGVFKYVLIRVHSAPRSGAPAAESKEIVRGYKWAEYHADIYDKVSGDMQKQGCDCECLGGGRISHQSQDKKIHVYGYSMAYGPAQHAISTEKIKAKYPDYEVTWANDGY	2	13734.7	High	High	13.36	13.36	Q9NRX4-1	7.27	5.51	247.927	13734.7	6.50407	N-Term(alpha-amino acetylated residue)	[MOD:01458]-AVADLALIPDVDIDSDGVFKYVLIRVHSAPRSGAPAAESKEIVRGYKWAEYHADIYDKVSGDMQKQGCDCECLGGGRISHQSQDKKIHVYGYSMAYGPAQHAISTEKIKAKYPDYEVTWANDGY
FALSE	High	AVEVQSTPEGQQKVGTISANAGTNLGSLEEQLAQKADEMGAKSFRITSVTGPNTLHGTAVIYK	10	6527.32	High	High	39.17	39.17	P0AB40	33.08	31.31	9999	6527.33	32.2581		AVEVQSTPEGQQKVGTISANAGTNLGSLEEQLAQKADEMGAKSFRITSVTGPNTLHGTAVIYK
FALSE	High	AVLSKEYGFVLLTGAASFIMVAHLAINVSKARKKYKVEYPIMYSTDPENGHIFNCIQRAHQNTLEVYPPFLFFLAVGGVYHPRIASGLGLAWIVGRVLYAYGYYTGEPSKRSRGALGSIALLGLVGTTVCSAFQHLGWVKSGLGSGPKC	1	16134.5	n/a	High		16.25	O14880		8.4	304.353	16134.5	6.08108		AVLSKEYGFVLLTGAASFIMVAHLAINVSKARKKYKVEYPIMYSTDPENGHIFNCIQRAHQNTLEVYPPFLFFLAVGGVYHPRIASGLGLAWIVGRVLYAYGYYTGEPSKRSRGALGSIALLGLVGTTVCSAFQHLGWVKSGLGSGPKC
FALSE	High	AVQQNKPTRSKRGMRRSHDALTAVTSLSVDKTSGEKHLRHHITADGYYRGRKVIAK	4	6311.39	High	High	48.26	48.26	P0A7N4	42.17	40.41	809.515	6311.39	36.3636		AVQQNKPTRSKRGMRRSHDALTAVTSLSVDKTSGEKHLRHHITADGYYRGRKVIAK
FALSE	High	AVRGATGLGLKEAKDLVESAPAALKEGVSKDDAEALKKALEEAGAEVEVK	2	5060.72	n/a	High		42.61	P0A7K2		34.76	389.449	5060.73	44.898		AVRGATGLGLKEAKDLVESAPAALKEGVSKDDAEALKKALEEAGAEVEVK
FALSE	High	AVSTGVKVPRNFRLLEELEEGQKGVGDGTVSWGLEDDEDMTLTRWTGMIIGPPRTNYENRIYSLKVECGPKYPEAPPSVRFVTKINMNGINNSSGMVDARSIPVLAKWQNSYSIKVVLQELRRLMMSKENMKLPQPPEGQTYNN	27	16263.2	High	High	39.73	39.73	Q15819	33.64	31.88	1051.78	16263.2	18.1818	N-Term(alpha-amino acetylated residue)	[MOD:01458]-AVSTGVKVPRNFRLLEELEEGQKGVGDGTVSWGLEDDEDMTLTRWTGMIIGPPRTNYENRIYSLKVECGPKYPEAPPSVRFVTKINMNGINNSSGMVDARSIPVLAKWQNSYSIKVVLQELRRLMMSKENMKLPQPPEGQTYNN
FALSE	High	AYGGLTSPGLSYSLGSSFGSGAGSSSFSRTSSSRAVVVKKIETRDGKLVSESSDVLPK	2	5839.99	n/a	High		37.42	P05787-1		29.57	369.676	5839.98	43.8596		AYGGLTSPGLSYSLGSSFGSGAGSSSFSRTSSSRAVVVKKIETRDGKLVSESSDVLPK
FALSE	High	AYKHILIAVDLSPESKVLVEKAVSMARPYNAKVSLIHVDVNYSDLYTGLIDVNLGDMQKRISEETHHALTELSTNAGYPITETLSGSGDLGQVLVDAIKKYDMDLVVCGHHQDFWSKLMSSARQLINTVHVDMLIVPLRDEEE	40	15925.1	High	High	42.87	42.87	P0AED0	36.78	35.02	556.47	15925.1	19.0141		AYKHILIAVDLSPESKVLVEKAVSMARPYNAKVSLIHVDVNYSDLYTGLIDVNLGDMQKRISEETHHALTELSTNAGYPITETLSGSGDLGQVLVDAIKKYDMDLVVCGHHQDFWSKLMSSARQLINTVHVDMLIVPLRDEEE
FALSE	High	AYPGHPGAGGGYYPGGYGGAPGGPAFPGQTQDPLYGYFAAVAGQDGQIDADELQRCLTQSGIAGGYKPFNLETCRLMVSMLDRDMSGTMGFNEFKELWAVLNGWRQHFISFDTDRSGTVDPQELQKALTTMGFRLSPQAVNSIAKRYSTNGKITFDDYIACCVKLRALTDSFRRRDTAQQGVVNFPYDDFIQCVMSV	3	21573.3	High	High	14.34	14.34	P30626-1	8.25	6.49	394.027	21573.4	6.63265	N-Term(alpha-amino acetylated residue)	[MOD:01458]-AYPGHPGAGGGYYPGGYGGAPGGPAFPGQTQDPLYGYFAAVAGQDGQIDADELQRCLTQSGIAGGYKPFNLETCRLMVSMLDRDMSGTMGFNEFKELWAVLNGWRQHFISFDTDRSGTVDPQELQKALTTMGFRLSPQAVNSIAKRYSTNGKITFDDYIACCVKLRALTDSFRRRDTAQQGVVNFPYDDFIQCVMSV
FALSE	High	AYSEKVIDHYENPRNVGSFDNNDENVGSGMVGAPACGDVMKLQIKVNDEGIIEDARFKTYGCGSAIASSSLVTEWVKGKSLDEAQAIKNTDIAEELELPPVKIHCSILAEDAIKAAIADYKSKREAK	10	13708.8	High	High	54.13	54.13	P0ACD4	48.04	46.28	617.888	13708.8	23.0159		AYSEKVIDHYENPRNVGSFDNNDENVGSGMVGAPACGDVMKLQIKVNDEGIIEDARFKTYGCGSAIASSSLVTEWVKGKSLDEAQAIKNTDIAEELELPPVKIHCSILAEDAIKAAIADYKSKREAK
FALSE	High	CDFTEDQTAEFKEAFQLFDRTGDGKILYSQCGDVMRALGQNPTNAEVLKVLGNPKSDEMNVKVLDFEHFLPMLQTVAKNKDQGTYEDYVEGLRVFDKEGNGTVMGAEIRHVLVTLGEKMTEEEVEMLVAGHEDSNGCINYEAFVRHILSG	6	16830.1	High	High	21.51	21.51	P60660-1	15.42	13.65	342.903	16830.1	12.0805	N-Term(alpha-amino acetylated residue)	[MOD:01458]-CDFTEDQTAEFKEAFQLFDRTGDGKILYSQCGDVMRALGQNPTNAEVLKVLGNPKSDEMNVKVLDFEHFLPMLQTVAKNKDQGTYEDYVEGLRVFDKEGNGTVMGAEIRHVLVTLGEKMTEEEVEMLVAGHEDSNGCINYEAFVRHILSG
FALSE	High	CDFTEDQTAEFKEAFQLFDRTGDGKILYSQCGDVMRALGQNPTNAEVLKVLGNPKSDEMNVKVLDFEHFLPMLQTVAKNKDQGTYEDYVEGLRVFDKEGNGTVMGAEIRHVLVTLGEKMTEEEVEMLVAGHEDSNGCINYEELVRMVLNG	18	16861.1	High	High	16.15	16.15	P60660-2	10.06	8.29	41.4951	16861.1	9.39597	N-Term(alpha-amino acetylated residue)	[MOD:01458]-CDFTEDQTAEFKEAFQLFDRTGDGKILYSQCGDVMRALGQNPTNAEVLKVLGNPKSDEMNVKVLDFEHFLPMLQTVAKNKDQGTYEDYVEGLRVFDKEGNGTVMGAEIRHVLVTLGEKMTEEEVEMLVAGHEDSNGCINYEELVRMVLNG
FALSE	Medium	CDFTEDQTAEFKEAFQLFDRTGDGKILYSQCGDVMRALGQNPTNAEVLKVLGNPKSDEMNVKVLDFEHFLPMLQTVAKNKDQGTYEDYVEGLRVFDKEGNGTVMGAEIRHVLVTLGEKMTEEEVEMLVAGHEDSNGCINYEELVRMVLNG	1	16861.1	High	n/a	11.23		P60660-2	5.14		2.98091	16861.1	8.05369	K80(N6-acetyl-L-lysine)	CDFTEDQTAEFKEAFQLFDRTGDGKILYSQCGDVMRALGQNPTNAEVLKVLGNPKSDEMNVKVLDFEHFLPMLQTVAKNK[MOD:00064]DQGTYEDYVEGLRVFDKEGNGTVMGAEIRHVLVTLGEKMTEEEVEMLVAGHEDSNGCINYEELVRMVLNG
FALSE	Low	CDKEFMWALKNGDLDEVKDYVAKGEDVNRTLEGGRKPLHYAADCGQLEILEFLLLKGADINAPDKHHITPLLSAVYEGHVSCVKLLLSKGADKTVKGPDGLTAFEATDNQAIKALLQ	1	12797.6	High	n/a	17.9		P58546	11.81		2.24939	12797.6	11.2069	K10(N6-acetyl-L-lysine)	CDKEFMWALK[MOD:00064]NGDLDEVKDYVAKGEDVNRTLEGGRKPLHYAADCGQLEILEFLLLKGADINAPDKHHITPLLSAVYEGHVSCVKLLLSKGADKTVKGPDGLTAFEATDNQAIKALLQ
FALSE	Low	CDKEFMWALKNGDLDEVKDYVAKGEDVNRTLEGGRKPLHYAADCGQLEILEFLLLKGADINAPDKHHITPLLSAVYEGHVSCVKLLLSKGADKTVKGPDGLTAFEATDNQAIKALLQ	1	12797.6	High	Low	17.9	7.77	P58546	11.81	-0.08	2.24939	12797.6	11.2069	K3(N6-acetyl-L-lysine)	CDK[MOD:00064]EFMWALKNGDLDEVKDYVAKGEDVNRTLEGGRKPLHYAADCGQLEILEFLLLKGADINAPDKHHITPLLSAVYEGHVSCVKLLLSKGADKTVKGPDGLTAFEATDNQAIKALLQ
FALSE	Medium	CDKEFMWALKNGDLDEVKDYVAKGEDVNRTLEGGRKPLHYAADCGQLEILEFLLLKGADINAPDKHHITPLLSAVYEGHVSCVKLLLSKGADKTVKGPDGLTAFEATDNQAIKALLQ	6	12797.6	High	High	19.32	19.32	P58546	13.23	11.47	32.1972	12797.6	15.5172	N-Term(alpha-amino acetylated residue)	[MOD:01458]-CDKEFMWALKNGDLDEVKDYVAKGEDVNRTLEGGRKPLHYAADCGQLEILEFLLLKGADINAPDKHHITPLLSAVYEGHVSCVKLLLSKGADKTVKGPDGLTAFEATDNQAIKALLQ
FALSE	High	CDRKAVIKNADMSEEMQQDSVECATQALEKYNIEKDIAAHIKKEFDKKYNPTWHCIVGRNFGSYVTHETKHFIYFYLGQVAILLFKSG	30	10270.1	High	High	27.5	27.5	P63167	21.41	19.65	179.26	10270.1	20.6897	N-Term(alpha-amino acetylated residue)	[MOD:01458]-CDRKAVIKNADMSEEMQQDSVECATQALEKYNIEKDIAAHIKKEFDKKYNPTWHCIVGRNFGSYVTHETKHFIYFYLGQVAILLFKSG
FALSE	Medium	CDRKAVIKNADMSEEMQQDSVECATQALEKYNIEKDIAAHIKKEFDKKYNPTWHCIVGRNFGSYVTHETKHFIYFYLGQVAILLFKSG	1	10270.1	High	Low	15.14	6.2	P63167	9.05	-1.65	4.0103	10270.1	6.89655	K35(N6-acetyl-L-lysine)	CDRKAVIKNADMSEEMQQDSVECATQALEKYNIEK[MOD:00064]DIAAHIKKEFDKKYNPTWHCIVGRNFGSYVTHETKHFIYFYLGQVAILLFKSG
FALSE	Medium	DAAVDTSSEITTKDLKEKKEVVEEAENGRDAPANGNAENEENGEQEADNEVDEEEEEGGEEEEEEEEGDGEEEDGDEDEEAESATGKRAAEDDEDDDVDTKKQKTDEDD	45	11977.9	n/a	High		38.4	P06454-1		30.55	29.5503	11977.9	20.3704		DAAVDTSSEITTKDLKEKKEVVEEAENGRDAPANGNAENEENGEQEADNEVDEEEEEGGEEEEEEEEGDGEEEDGDEDEEAESATGKRAAEDDEDDDVDTKKQKTDEDD
FALSE	Medium	DAAVDTSSEITTKDLKEKKEVVEEAENGRDAPANGNAENEENGEQEADNEVDEEEEEGGEEEEEEEEGDGEEEDGDEDEEAESATGKRAAEDDEDDDVDTKKQKTDEDD	1	12019.9	n/a	High		14.05	P06454-1		6.2	4.0103	12019.9	6.48148	K13(N6-acetyl-L-lysine)	DAAVDTSSEITTK[MOD:00064]DLKEKKEVVEEAENGRDAPANGNAENEENGEQEADNEVDEEEEEGGEEEEEEEEGDGEEEDGDEDEEAESATGKRAAEDDEDDDVDTKKQKTDEDD
FALSE	Low	DAAVDTSSEITTKDLKEKKEVVEEAENGRDAPANGNAENEENGEQEADNEVDEEEEEGGEEEEEEEEGDGEEEDGDEDEEAESATGKRAAEDDEDDDVDTKKQKTDEDD	6	12057.9	n/a	High		29.7	P06454-1		21.84	1.19305	12057.9	19.4444	T6(O-phospho-L-threonine)	DAAVDT[MOD:00047]SSEITTKDLKEKKEVVEEAENGRDAPANGNAENEENGEQEADNEVDEEEEEGGEEEEEEEEGDGEEEDGDEDEEAESATGKRAAEDDEDDDVDTKKQKTDEDD
FALSE	High	DDQGGLKQDAAPPPPHAIEDGYRGTDDAKKMTVDFAKTMHDGASVSLRGNLISHKGEDRYVFRDKSGEINVVIPAAVFDGREVQPDQMINISGSLDKKSAPAVVRVTHLQK	18	12018.1	High	High	41.62	41.62	P31130	35.53	33.76	547.924	12018.1	20.9091		DDQGGLKQDAAPPPPHAIEDGYRGTDDAKKMTVDFAKTMHDGASVSLRGNLISHKGEDRYVFRDKSGEINVVIPAAVFDGREVQPDQMINISGSLDKKSAPAVVRVTHLQK
FALSE	High	DEGLLNKVKERGTLLVGLEGTYPPFSFQGDDGKLTGFEVEFAQQLAKHLGVEASLKPTKWDGMLASLDSKRIDVVINQVTISDERKKKYDFSTPYTISGIQALVKKGNEGTIKTADDLKGKKVGVGLGTNYEEWLRQNVQGVDVRTYDDDPTKYQDLRVGRIDAILVDRLAALDLVKKTNDTLAVTGEAFSRQESGVALRKGNEDLLKAVNDAIAEMQKDGTLQALSEKWFGADVTK	14	26052.6	High	High	23.01	23.01	P0AEM9	16.92	15.16	376.511	26052.6	9.32203		DEGLLNKVKERGTLLVGLEGTYPPFSFQGDDGKLTGFEVEFAQQLAKHLGVEASLKPTKWDGMLASLDSKRIDVVINQVTISDERKKKYDFSTPYTISGIQALVKKGNEGTIKTADDLKGKKVGVGLGTNYEEWLRQNVQGVDVRTYDDDPTKYQDLRVGRIDAILVDRLAALDLVKKTNDTLAVTGEAFSRQESGVALRKGNEDLLKAVNDAIAEMQKDGTLQALSEKWFGADVTK
FALSE	High	DEKKKGPKVTVKVYFDLRIGDEDVGRVIFGLFGKTVPKTVDNFVALATGEKGFGYKNSKFHRVIKDFMIQGGDFTRGDGTGGKSIYGERFPDENFKLKHYGPGWVSMANAGKDTNGSQFFITTVKTAWLDGKHVVFGKVLEGMEVVRKVESTKTDSRDKPLKDVIIADCGKIEVEKPFAIAKE	48	20276.6	High	High	53.16	53.16	P23284	47.07	45.31	686.239	20276.6	19.2308		DEKKKGPKVTVKVYFDLRIGDEDVGRVIFGLFGKTVPKTVDNFVALATGEKGFGYKNSKFHRVIKDFMIQGGDFTRGDGTGGKSIYGERFPDENFKLKHYGPGWVSMANAGKDTNGSQFFITTVKTAWLDGKHVVFGKVLEGMEVVRKVESTKTDSRDKPLKDVIIADCGKIEVEKPFAIAKE
FALSE	Low	DPAKSAPAPKKGSKKAVTKAQKKDGKKRKRSRKESYSIYVYKVLKQVHPDTGISSKAMGIMNSFVNDIFERIAGEASRLAHYNKRSTITSREIQTAVRLLLPGELAKHAVSEGTKAVTKYTSSK	32	13779.5	n/a	High		28.69	P23527		20.84	2.22623	13779.5	16.2602	K4(N6-crotonyl-L-lysine); K10(N6-acetyl-L-lysine)	DPAK[MOD:01892]SAPAPK[MOD:00064]KGSKKAVTKAQKKDGKKRKRSRKESYSIYVYKVLKQVHPDTGISSKAMGIMNSFVNDIFERIAGEASRLAHYNKRSTITSREIQTAVRLLLPGELAKHAVSEGTKAVTKYTSSK
FALSE	Medium	DPAKSAPAPKKGSKKAVTKAQKKDGKKRKRSRKESYSIYVYKVLKQVHPDTGISSKAMGIMNSFVNDIFERIAGEASRLAHYNKRSTITSREIQTAVRLLLPGELAKHAVSEGTKAVTKYTSSK	34	13779.5	n/a	High		23.84	P23527		15.99	9.81962	13779.5	14.6341	K4(N6-acetyl-L-lysine); K10(N6-crotonyl-L-lysine)	DPAK[MOD:00064]SAPAPK[MOD:01892]KGSKKAVTKAQKKDGKKRKRSRKESYSIYVYKVLKQVHPDTGISSKAMGIMNSFVNDIFERIAGEASRLAHYNKRSTITSREIQTAVRLLLPGELAKHAVSEGTKAVTKYTSSK
FALSE	Medium	DPAKSAPAPKKGSKKAVTKAQKKDGKKRKRSRKESYSIYVYKVLKQVHPDTGISSKAMGIMNSFVNDIFERIAGEASRLAHYNKRSTITSREIQTAVRLLLPGELAKHAVSEGTKAVTKYTSSK	7	13781.5	n/a	High		23.49	P23527		15.64	14.2105	13781.5	16.2602	K4(N6-butanoyl-L-lysine); K10(N6-acetyl-L-lysine)	DPAK[MOD:01781]SAPAPK[MOD:00064]KGSKKAVTKAQKKDGKKRKRSRKESYSIYVYKVLKQVHPDTGISSKAMGIMNSFVNDIFERIAGEASRLAHYNKRSTITSREIQTAVRLLLPGELAKHAVSEGTKAVTKYTSSK
FALSE	Medium	DPAKSAPAPKKGSKKAVTKAQKKDGKKRKRSRKESYSIYVYKVLKQVHPDTGISSKAMGIMNSFVNDIFERIAGEASRLAHYNKRSTITSREIQTAVRLLLPGELAKHAVSEGTKAVTKYTSSK	3	13795.5	n/a	High		27.72	P23527		19.87	8.9152	13795.5	20.3252	K4(N6-acetyl-L-lysine); K10(N6-acetyl-L-lysine); K11(N6-acetyl-L-lysine)	DPAK[MOD:00064]SAPAPK[MOD:00064]K[MOD:00064]GSKKAVTKAQKKDGKKRKRSRKESYSIYVYKVLKQVHPDTGISSKAMGIMNSFVNDIFERIAGEASRLAHYNKRSTITSREIQTAVRLLLPGELAKHAVSEGTKAVTKYTSSK
FALSE	Medium	DPAKSAPAPKKGSKKAVTKAQKKDGKKRKRSRKESYSVYVYKVLKQVHPDTGISSKAMGIMNSFVNDIFERIAGEASRLAHYNKRSTITSREIQTAVRLLLPGELAKHAVSEGTKAVTKYTSSK	149	13765.5	n/a	High		29.91	Q93079		22.06	3.64823	13765.5	17.0732	K4(N6-crotonyl-L-lysine); K10(N6-acetyl-L-lysine)	DPAK[MOD:01892]SAPAPK[MOD:00064]KGSKKAVTKAQKKDGKKRKRSRKESYSVYVYKVLKQVHPDTGISSKAMGIMNSFVNDIFERIAGEASRLAHYNKRSTITSREIQTAVRLLLPGELAKHAVSEGTKAVTKYTSSK
FALSE	Medium	DPAKSAPAPKKGSKKAVTKAQKKDGKKRKRSRKESYSVYVYKVLKQVHPDTGISSKAMGIMNSFVNDIFERIAGEASRLAHYNKRSTITSREIQTAVRLLLPGELAKHAVSEGTKAVTKYTSSK	188	13765.5	n/a	High		34.87	Q93079		27.02	9.67684	13765.5	22.7642	K4(N6-acetyl-L-lysine); K10(N6-crotonyl-L-lysine)	DPAK[MOD:00064]SAPAPK[MOD:01892]KGSKKAVTKAQKKDGKKRKRSRKESYSVYVYKVLKQVHPDTGISSKAMGIMNSFVNDIFERIAGEASRLAHYNKRSTITSREIQTAVRLLLPGELAKHAVSEGTKAVTKYTSSK
FALSE	Medium	DPAKSAPAPKKGSKKAVTKAQKKDGKKRKRSRKESYSVYVYKVLKQVHPDTGISSKAMGIMNSFVNDIFERIAGEASRLAHYNKRSTITSREIQTAVRLLLPGELAKHAVSEGTKAVTKYTSSK	7	13765.5	n/a	High		29.05	Q93079		21.2	12.7277	13765.5	19.5122	K10(N6-crotonyl-L-lysine); K11(N6-acetyl-L-lysine)	DPAKSAPAPK[MOD:01892]K[MOD:00064]GSKKAVTKAQKKDGKKRKRSRKESYSVYVYKVLKQVHPDTGISSKAMGIMNSFVNDIFERIAGEASRLAHYNKRSTITSREIQTAVRLLLPGELAKHAVSEGTKAVTKYTSSK
FALSE	Medium	DPAKSAPAPKKGSKKAVTKAQKKDGKKRKRSRKESYSVYVYKVLKQVHPDTGISSKAMGIMNSFVNDIFERIAGEASRLAHYNKRSTITSREIQTAVRLLLPGELAKHAVSEGTKAVTKYTSSK	4	13781.5	n/a	High		26.39	Q93079		18.54	13.2508	13781.5	18.6992	K4(N6-acetyl-L-lysine); K10(N6-acetyl-L-lysine); K11(N6-acetyl-L-lysine)	DPAK[MOD:00064]SAPAPK[MOD:00064]K[MOD:00064]GSKKAVTKAQKKDGKKRKRSRKESYSVYVYKVLKQVHPDTGISSKAMGIMNSFVNDIFERIAGEASRLAHYNKRSTITSREIQTAVRLLLPGELAKHAVSEGTKAVTKYTSSK
FALSE	Medium	DPAKSAPAPKKGSKKAVTKVQKKDGKKRKRSRKESYSVYVYKVLKQVHPDTGISSKAMGIMNSFVNDIFERIAGEASRLAHYNKRSTITSREIQTAVRLLLPGELAKHAVSEGTKAVTKYTSSK	4	13751.5	n/a	High		24.09	Q5QNW6-1		16.24	3.97525	13751.5	16.2602	K10(N6-crotonyl-L-lysine)	DPAKSAPAPK[MOD:01892]KGSKKAVTKVQKKDGKKRKRSRKESYSVYVYKVLKQVHPDTGISSKAMGIMNSFVNDIFERIAGEASRLAHYNKRSTITSREIQTAVRLLLPGELAKHAVSEGTKAVTKYTSSK
FALSE	Medium	DPAKSAPAPKKGSKKAVTKVQKKDGKKRKRSRKESYSVYVYKVLKQVHPDTGISSKAMGIMNSFVNDIFERIAGEASRLAHYNKRSTITSREIQTAVRLLLPGELAKHAVSEGTKAVTKYTSSK	45	13751.5	n/a	High		26.25	Q5QNW6-1		18.4	9.43973	13751.5	19.5122	K4(N6-crotonyl-L-lysine)	DPAK[MOD:01892]SAPAPKKGSKKAVTKVQKKDGKKRKRSRKESYSVYVYKVLKQVHPDTGISSKAMGIMNSFVNDIFERIAGEASRLAHYNKRSTITSREIQTAVRLLLPGELAKHAVSEGTKAVTKYTSSK
FALSE	High	DPAKSAPAPKKGSKKAVTKVQKKDGKKRKRSRKESYSVYVYKVLKQVHPDTGISSKAMGIMNSFVNDIFERIAGEASRLAHYNKRSTITSREIQTAVRLLLPGELAKHAVSEGTKAVTKYTSSK	1	13763.4	n/a	High		13.19	Q5QNW6-2		5.34	126.118	13763.5	11.3821	S13(O-phospho-L-serine)	DPAKSAPAPKKGS[MOD:00046]KKAVTKVQKKDGKKRKRSRKESYSVYVYKVLKQVHPDTGISSKAMGIMNSFVNDIFERIAGEASRLAHYNKRSTITSREIQTAVRLLLPGELAKHAVSEGTKAVTKYTSSK
FALSE	Low	DPAKSAPAPKKGSKKAVTKVQKKDGKKRKRSRKESYSVYVYKVLKQVHPDTGISSKAMGIMNSFVNDIFERIAGEASRLAHYNKRSTITSREIQTAVRLLLPGELAKHAVSEGTKAVTKYTSSK	1	13767.5	n/a	High		13.12	Q5QNW6-1		5.27	2.58571	13767.5	11.3821	K10(N6-acetyl-L-lysine); K11(N6-acetyl-L-lysine)	DPAKSAPAPK[MOD:00064]K[MOD:00064]GSKKAVTKVQKKDGKKRKRSRKESYSVYVYKVLKQVHPDTGISSKAMGIMNSFVNDIFERIAGEASRLAHYNKRSTITSREIQTAVRLLLPGELAKHAVSEGTKAVTKYTSSK
FALSE	Low	DPAKSAPAPKKGSKKAVTKVQKKDGKKRKRSRKESYSVYVYKVLKQVHPDTGISSKAMGIMNSFVNDIFERIAGEASRLAHYNKRSTITSREIQTAVRLLLPGELAKHAVSEGTKAVTKYTSSK	1	13767.5	n/a	High		18.32	Q5QNW6-1		10.47	1.74499	13767.5	14.6341	K4(N6-acetyl-L-lysine); K10(N6-acetyl-L-lysine)	DPAK[MOD:00064]SAPAPK[MOD:00064]KGSKKAVTKVQKKDGKKRKRSRKESYSVYVYKVLKQVHPDTGISSKAMGIMNSFVNDIFERIAGEASRLAHYNKRSTITSREIQTAVRLLLPGELAKHAVSEGTKAVTKYTSSK
FALSE	Medium	DPAKSAPAPKKGSKKAVTKVQKKDGKKRKRSRKESYSVYVYKVLKQVHPDTGISSKAMGIMNSFVNDIFERIAGEASRLAHYNKRSTITSREIQTAVRLLLPGELAKHAVSEGTKAVTKYTSSK	8	13795.5	n/a	High		18.88	Q5QNW6-1		11.03	3.4458	13795.5	13.8211	K4(N6-butanoyl-L-lysine); K10(N6-acetyl-L-lysine)	DPAK[MOD:01781]SAPAPK[MOD:00064]KGSKKAVTKVQKKDGKKRKRSRKESYSVYVYKVLKQVHPDTGISSKAMGIMNSFVNDIFERIAGEASRLAHYNKRSTITSREIQTAVRLLLPGELAKHAVSEGTKAVTKYTSSK
FALSE	Low	DPAKSAPAPKKGSKKAVTKVQKKDGKKRKRSRKESYSVYVYKVLKQVHPDTGISSKAMGIMNSFVNDIFERIAGEASRLAHYNKRSTITSREIQTAVRLLLPGELAKHAVSEGTKAVTKYTSSK	1	13795.5	n/a	High		14.18	Q5QNW6-1		6.32	1.45418	13795.5	13.0081	K4(N6-butanoyl-L-lysine); K11(N6-acetyl-L-lysine)	DPAK[MOD:01781]SAPAPKK[MOD:00064]GSKKAVTKVQKKDGKKRKRSRKESYSVYVYKVLKQVHPDTGISSKAMGIMNSFVNDIFERIAGEASRLAHYNKRSTITSREIQTAVRLLLPGELAKHAVSEGTKAVTKYTSSK
FALSE	Medium	DPAKSAPAPKKGSKKAVTKVQKKDGKKRKRSRKESYSVYVYKVLKQVHPDTGISSKAMGIMNSFVNDIFERIAGEASRLAHYNKRSTITSREIQTAVRLLLPGELAKHAVSEGTKAVTKYTSSK	1	13863.6	n/a	High		17.47	Q5QNW6-1		9.62	2.21562	13863.5	13.8211	K4(N6-butanoyl-L-lysine); K10(N6-crotonyl-L-lysine); K11(N6-acetyl-L-lysine)	DPAK[MOD:01781]SAPAPK[MOD:01892]K[MOD:00064]GSKKAVTKVQKKDGKKRKRSRKESYSVYVYKVLKQVHPDTGISSKAMGIMNSFVNDIFERIAGEASRLAHYNKRSTITSREIQTAVRLLLPGELAKHAVSEGTKAVTKYTSSK
FALSE	High	DSSRASLTRVHRQAYARLYPVLLVKQDGSTIHIRYREPRRMLAMPIDLDTLSPEERRARLRKREAQLQSRKEYEQELSDDLHVERYRQFWTRTKK	7	11590.1	High	High	18.64	18.64	Q7Z7F7-1	12.55	10.79	290.314	11590.2	18.0851		DSSRASLTRVHRQAYARLYPVLLVKQDGSTIHIRYREPRRMLAMPIDLDTLSPEERRARLRKREAQLQSRKEYEQELSDDLHVERYRQFWTRTKK
FALSE	High	EEPAASFSQPGSMGLDKNTVHDQEHIMEHLEGVINKPEAEMSPQELQLHYFKMHDYDGNNLLDGLELSTAITHVHKEEGSEQAPLMSEDELINIIDGVLRDDDKNNDGYIDYAEFAKSLQ	5	13516.3	High	High	19.06	19.06	Q8NI22-1	12.97	11.21	800.304	13516.4	12.605		EEPAASFSQPGSMGLDKNTVHDQEHIMEHLEGVINKPEAEMSPQELQLHYFKMHDYDGNNLLDGLELSTAITHVHKEEGSEQAPLMSEDELINIIDGVLRDDDKNNDGYIDYAEFAKSLQ
FALSE	High	EKKKGPKVTVKVYFDLRIGDEDVGRLIFGLFGKTVPKTVDNFVALATGEKGFGYKNSKFHRVIKDFMIQGGDFTRGDGTGGKSIYGERFPDENFKLKHYGPGWVSMANAGKDTNGSQFFITTVKTAWLDGKHVVFGKVLEGMEVVRKVESTKTDSRDKPLKDVIIADCGKIEVEKPFAIAKE	6	20275.6	n/a	High		25.61	P23284		17.75	381.58	20275.6	12.7072	K50(N6-succinyl-L-lysine)	EKKKGPKVTVKVYFDLRIGDEDVGRLIFGLFGKTVPKTVDNFVALATGEK[MOD:01819]GFGYKNSKFHRVIKDFMIQGGDFTRGDGTGGKSIYGERFPDENFKLKHYGPGWVSMANAGKDTNGSQFFITTVKTAWLDGKHVVFGKVLEGMEVVRKVESTKTDSRDKPLKDVIIADCGKIEVEKPFAIAKE
FALSE	High	ENNAQTTNESAGQKVDSSMNKVGNFMDDSAITAKVKAALVDHDNIKSTDISVKTDQKVVTLSGFVESQAQAEEAVKVAKGVEGVTSVSDKLHVRDAKEGSVKGYAGDTATTSEIKAKLLADDIVPSRHVKVETTDGVVQLSGTVDSQAQSDRAESIAKAVDGVKSVKNDLKTK	18	18150.3	High	High	33.28	33.28	P0AFH8	27.19	25.42	348.678	18150.3	14.5349		ENNAQTTNESAGQKVDSSMNKVGNFMDDSAITAKVKAALVDHDNIKSTDISVKTDQKVVTLSGFVESQAQAEEAVKVAKGVEGVTSVSDKLHVRDAKEGSVKGYAGDTATTSEIKAKLLADDIVPSRHVKVETTDGVVQLSGTVDSQAQSDRAESIAKAVDGVKSVKNDLKTK
FALSE	Medium	EPAKSAPAPKKGSKKAVTKAQKKDGKKRKRSRKESYSIYVYKVLKQVHPDTGISSKAMGIMNSFVNDIFERIAGEASRLAHYNKRSTITSREIQTAVRLLLPGELAKHAVSEGTKAVTKYTSSK	64	13751.5	n/a	High		30.06	Q16778		22.21	9.54907	13751.5	20.3252	K4(N6-crotonyl-L-lysine)	EPAK[MOD:01892]SAPAPKKGSKKAVTKAQKKDGKKRKRSRKESYSIYVYKVLKQVHPDTGISSKAMGIMNSFVNDIFERIAGEASRLAHYNKRSTITSREIQTAVRLLLPGELAKHAVSEGTKAVTKYTSSK
FALSE	Medium	EPAKSAPAPKKGSKKAVTKAQKKDGKKRKRSRKESYSIYVYKVLKQVHPDTGISSKAMGIMNSFVNDIFERIAGEASRLAHYNKRSTITSREIQTAVRLLLPGELAKHAVSEGTKAVTKYTSSK	2	13751.5	n/a	High		23.28	Q16778		15.43	6.19687	13751.6	17.8862	K10(N6-crotonyl-L-lysine)	EPAKSAPAPK[MOD:01892]KGSKKAVTKAQKKDGKKRKRSRKESYSIYVYKVLKQVHPDTGISSKAMGIMNSFVNDIFERIAGEASRLAHYNKRSTITSREIQTAVRLLLPGELAKHAVSEGTKAVTKYTSSK
FALSE	Medium	EPAKSAPAPKKGSKKAVTKAQKKDGKKRKRSRKESYSIYVYKVLKQVHPDTGISSKAMGIMNSFVNDIFERIAGEASRLAHYNKRSTITSREIQTAVRLLLPGELAKHAVSEGTKAVTKYTSSK	1	13753.5	n/a	High		28.59	Q16778		20.74	1.03197	13753.5	13.8211	K4(N6-butanoyl-L-lysine)	EPAK[MOD:01781]SAPAPKKGSKKAVTKAQKKDGKKRKRSRKESYSIYVYKVLKQVHPDTGISSKAMGIMNSFVNDIFERIAGEASRLAHYNKRSTITSREIQTAVRLLLPGELAKHAVSEGTKAVTKYTSSK
FALSE	Medium	EPAKSAPAPKKGSKKAVTKAQKKDGKKRKRSRKESYSIYVYKVLKQVHPDTGISSKAMGIMNSFVNDIFERIAGEASRLAHYNKRSTITSREIQTAVRLLLPGELAKHAVSEGTKAVTKYTSSK	3	13767.5	n/a	High		19.77	Q16778		11.92	1.29963	13767.5	15.4472	K4(N6-acetyl-L-lysine); K10(N6-acetyl-L-lysine)	EPAK[MOD:00064]SAPAPK[MOD:00064]KGSKKAVTKAQKKDGKKRKRSRKESYSIYVYKVLKQVHPDTGISSKAMGIMNSFVNDIFERIAGEASRLAHYNKRSTITSREIQTAVRLLLPGELAKHAVSEGTKAVTKYTSSK
FALSE	Low	EPAKSAPAPKKGSKKAVTKAQKKDGKKRKRSRKESYSIYVYKVLKQVHPDTGISSKAMGIMNSFVNDIFERIAGEASRLAHYNKRSTITSREIQTAVRLLLPGELAKHAVSEGTKAVTKYTSSK	2	13793.5	n/a	High		15.97	Q16778		8.11	1.28029	13793.6	13.0081	K4(N6-crotonyl-L-lysine); K10(N6-acetyl-L-lysine)	EPAK[MOD:01892]SAPAPK[MOD:00064]KGSKKAVTKAQKKDGKKRKRSRKESYSIYVYKVLKQVHPDTGISSKAMGIMNSFVNDIFERIAGEASRLAHYNKRSTITSREIQTAVRLLLPGELAKHAVSEGTKAVTKYTSSK
FALSE	Low	EPAKSAPAPKKGSKKAVTKAQKKDGKKRKRSRKESYSIYVYKVLKQVHPDTGISSKAMGIMNSFVNDIFERIAGEASRLAHYNKRSTITSREIQTAVRLLLPGELAKHAVSEGTKAVTKYTSSK	2	13793.5	n/a	High		14.38	Q16778		6.53	1.80533	13793.6	11.3821	K4(N6-acetyl-L-lysine); K10(N6-crotonyl-L-lysine)	EPAK[MOD:00064]SAPAPK[MOD:01892]KGSKKAVTKAQKKDGKKRKRSRKESYSIYVYKVLKQVHPDTGISSKAMGIMNSFVNDIFERIAGEASRLAHYNKRSTITSREIQTAVRLLLPGELAKHAVSEGTKAVTKYTSSK
FALSE	Medium	EPAKSAPAPKKGSKKAVTKAQKKDGKKRKRSRKESYSIYVYKVLKQVHPDTGISSKAMGIMNSFVNDIFERIAGEASRLAHYNKRSTITSREIQTAVRLLLPGELAKHAVSEGTKAVTKYTSSK	56	13795.5	n/a	High		25.02	Q16778		17.17	3.87143	13795.5	15.4472	K4(N6-butanoyl-L-lysine); K10(N6-acetyl-L-lysine)	EPAK[MOD:01781]SAPAPK[MOD:00064]KGSKKAVTKAQKKDGKKRKRSRKESYSIYVYKVLKQVHPDTGISSKAMGIMNSFVNDIFERIAGEASRLAHYNKRSTITSREIQTAVRLLLPGELAKHAVSEGTKAVTKYTSSK
FALSE	Medium	EPAKSAPAPKKGSKKAVTKAQKKDGKKRKRSRKESYSVYVYKVLKQVHPDTGISSKAMGIMNSFVNDIFERIAGEASRLAHYNKRSTITSREIQTAVRLLLPGELAKHAVSEGTKAVTKYTSSK	4	13779.5	n/a	High		34.36	P62807		26.51	3.80049	13779.5	23.5772	K4(N6-crotonyl-L-lysine); K10(N6-acetyl-L-lysine)	EPAK[MOD:01892]SAPAPK[MOD:00064]KGSKKAVTKAQKKDGKKRKRSRKESYSVYVYKVLKQVHPDTGISSKAMGIMNSFVNDIFERIAGEASRLAHYNKRSTITSREIQTAVRLLLPGELAKHAVSEGTKAVTKYTSSK
FALSE	Low	EPAKSAPAPKKGSKKAVTKAQKKDGKKRKRSRKESYSVYVYKVLKQVHPDTGISSKAMGIMNSFVNDIFERIAGEASRLAHYNKRSTITSREIQTAVRLLLPGELAKHAVSEGTKAVTKYTSSK	4	13779.5	n/a	High		26.79	P62807		18.94	2.18663	13779.5	20.3252	K4(N6-acetyl-L-lysine); K10(N6-crotonyl-L-lysine)	EPAK[MOD:00064]SAPAPK[MOD:01892]KGSKKAVTKAQKKDGKKRKRSRKESYSVYVYKVLKQVHPDTGISSKAMGIMNSFVNDIFERIAGEASRLAHYNKRSTITSREIQTAVRLLLPGELAKHAVSEGTKAVTKYTSSK
FALSE	Medium	EPAKSAPAPKKGSKKAVTKAQKKDGKKRKRSRKESYSVYVYKVLKQVHPDTGISSKAMGIMNSFVNDIFERIAGEASRLAHYNKRSTITSREIQTAVRLLLPGELAKHAVSEGTKAVTKYTSSK	16	13781.5	n/a	High		22.42	P62807		14.57	3.64067	13781.5	13.8211	K4(N6-butanoyl-L-lysine); K10(N6-acetyl-L-lysine)	EPAK[MOD:01781]SAPAPK[MOD:00064]KGSKKAVTKAQKKDGKKRKRSRKESYSVYVYKVLKQVHPDTGISSKAMGIMNSFVNDIFERIAGEASRLAHYNKRSTITSREIQTAVRLLLPGELAKHAVSEGTKAVTKYTSSK
FALSE	Medium	EPAKSAPAPKKGSKKAVTKAQKKDGKKRKRSRKESYSVYVYKVLKQVHPDTGISSKAMGIMNSFVNDIFERIAGEASRLAHYNKRSTITSREIQTAVRLLLPGELAKHAVSEGTKAVTKYTSSK	1	13795.5	n/a	High		14.77	P62807		6.92	11.2014	13795.6	11.3821	K4(N6-acetyl-L-lysine); K10(N6-acetyl-L-lysine); K11(N6-acetyl-L-lysine)	EPAK[MOD:00064]SAPAPK[MOD:00064]K[MOD:00064]GSKKAVTKAQKKDGKKRKRSRKESYSVYVYKVLKQVHPDTGISSKAMGIMNSFVNDIFERIAGEASRLAHYNKRSTITSREIQTAVRLLLPGELAKHAVSEGTKAVTKYTSSK
FALSE	Low	EPAKSAPAPKKGSKKAVTKAQKKDGKKRKRSRKESYSVYVYKVLKQVHPDTGISSKAMGIMNSFVNDIFERIAGEASRLAHYNKRSTITSREIQTAVRLLLPGELAKHAVSEGTKAVTKYTSSK	1	13847.5	n/a	High		13.61	P62807		5.76	1.38754	13847.5	12.1951	K4(N6-crotonyl-L-lysine); K10(N6-crotonyl-L-lysine); K11(N6-acetyl-L-lysine)	EPAK[MOD:01892]SAPAPK[MOD:01892]K[MOD:00064]GSKKAVTKAQKKDGKKRKRSRKESYSVYVYKVLKQVHPDTGISSKAMGIMNSFVNDIFERIAGEASRLAHYNKRSTITSREIQTAVRLLLPGELAKHAVSEGTKAVTKYTSSK
FALSE	Medium	EPAKSAPAPKKGSKKAVTKAQKKDGKKRKRSRKESYSVYVYKVLKQVHPDTGISSKAMGIMNSFVNDIFERIASEASRLAHYNKRSTITSREIQTAVRLLLPGELAKHAVSEGTKAVTKYTSSK	21	13811.5	n/a	High		26.27	Q99880		18.42	4.0103	13811.5	18.6992	K4(N6-butanoyl-L-lysine); K10(N6-acetyl-L-lysine)	EPAK[MOD:01781]SAPAPK[MOD:00064]KGSKKAVTKAQKKDGKKRKRSRKESYSVYVYKVLKQVHPDTGISSKAMGIMNSFVNDIFERIASEASRLAHYNKRSTITSREIQTAVRLLLPGELAKHAVSEGTKAVTKYTSSK
FALSE	Medium	EPAKSAPAPKKGSKKAVTKAQKKDSKKRKRSRKESYSVYVYKVLKQVHPDTGISSKAMGIMNSFVNDIFERIAGEASRLAHYNKRSTITSREIQTAVRLLLPGELAKHAVSEGTKAVTKYTSSK	1	13767.5	n/a	High		14.54	P62807		6.68	3.14082	13767.5	11.3821	K4(N6-crotonyl-L-lysine)	EPAK[MOD:01892]SAPAPKKGSKKAVTKAQKKDSKKRKRSRKESYSVYVYKVLKQVHPDTGISSKAMGIMNSFVNDIFERIAGEASRLAHYNKRSTITSREIQTAVRLLLPGELAKHAVSEGTKAVTKYTSSK
FALSE	Medium	EPAKSAPAPKKGSKKAVTKAQKKDSKKRKRSRKESYSVYVYKVLKQVHPDTGISSKAMGIMNSFVNDIFERIAGEASRLAHYNKRSTITSREIQTAVRLLLPGELAKHAVSEGTKAVTKYTSSK	3	13811.5	n/a	High		14.54	P62807		6.68	3.77122	13811.5	12.1951	K4(N6-butanoyl-L-lysine); K10(N6-acetyl-L-lysine)	EPAK[MOD:01781]SAPAPK[MOD:00064]KGSKKAVTKAQKKDSKKRKRSRKESYSVYVYKVLKQVHPDTGISSKAMGIMNSFVNDIFERIAGEASRLAHYNKRSTITSREIQTAVRLLLPGELAKHAVSEGTKAVTKYTSSK
FALSE	Medium	EPSKSAPAPKKGSKKAITKAQKKDGKKRKRSRKESYSIYVYKVLKQVHPDTGISSKAMGIMNSFVNDIFERIAGEASRLAHYNKRSTITSREIQTAVRLLLPGELAKHAVSEGTKAVTKYTSSK	72	13781.5	n/a	High		28.55	P33778		20.7	2.37401	13781.5	18.6992	K4(N6-crotonyl-L-lysine)	EPSK[MOD:01892]SAPAPKKGSKKAITKAQKKDGKKRKRSRKESYSIYVYKVLKQVHPDTGISSKAMGIMNSFVNDIFERIAGEASRLAHYNKRSTITSREIQTAVRLLLPGELAKHAVSEGTKAVTKYTSSK
FALSE	Medium	EPSKSAPAPKKGSKKAITKAQKKDGKKRKRSRKESYSIYVYKVLKQVHPDTGISSKAMGIMNSFVNDIFERIAGEASRLAHYNKRSTITSREIQTAVRLLLPGELAKHAVSEGTKAVTKYTSSK	3	13781.5	n/a	High		23.4	P33778		15.55	11.2232	13781.5	16.2602	K10(N6-crotonyl-L-lysine)	EPSKSAPAPK[MOD:01892]KGSKKAITKAQKKDGKKRKRSRKESYSIYVYKVLKQVHPDTGISSKAMGIMNSFVNDIFERIAGEASRLAHYNKRSTITSREIQTAVRLLLPGELAKHAVSEGTKAVTKYTSSK
FALSE	Medium	EPSKSAPAPKKGSKKAITKAQKKDGKKRKRSRKESYSIYVYKVLKQVHPDTGISSKAMGIMNSFVNDIFERIAGEASRLAHYNKRSTITSREIQTAVRLLLPGELAKHAVSEGTKAVTKYTSSK	3	13783.5	n/a	High		14.62	P33778		6.77	11.8097	13783.5	11.3821	K4(N6-butanoyl-L-lysine)	EPSK[MOD:01781]SAPAPKKGSKKAITKAQKKDGKKRKRSRKESYSIYVYKVLKQVHPDTGISSKAMGIMNSFVNDIFERIAGEASRLAHYNKRSTITSREIQTAVRLLLPGELAKHAVSEGTKAVTKYTSSK
FALSE	Low	EPSKSAPAPKKGSKKAITKAQKKDGKKRKRSRKESYSIYVYKVLKQVHPDTGISSKAMGIMNSFVNDIFERIAGEASRLAHYNKRSTITSREIQTAVRLLLPGELAKHAVSEGTKAVTKYTSSK	7	13797.5	n/a	High		27.38	P33778		19.53	2.73567	13797.5	19.5122	K4(N6-acetyl-L-lysine); K10(N6-acetyl-L-lysine)	EPSK[MOD:00064]SAPAPK[MOD:00064]KGSKKAITKAQKKDGKKRKRSRKESYSIYVYKVLKQVHPDTGISSKAMGIMNSFVNDIFERIAGEASRLAHYNKRSTITSREIQTAVRLLLPGELAKHAVSEGTKAVTKYTSSK
FALSE	Low	EPSKSAPAPKKGSKKAITKAQKKDGKKRKRSRKESYSIYVYKVLKQVHPDTGISSKAMGIMNSFVNDIFERIAGEASRLAHYNKRSTITSREIQTAVRLLLPGELAKHAVSEGTKAVTKYTSSK	1	13849.5	n/a	High		13.06	P33778		5.21	2.24939	13849.6	11.3821	K4(N6-crotonyl-L-lysine); K10(N6-crotonyl-L-lysine)	EPSK[MOD:01892]SAPAPK[MOD:01892]KGSKKAITKAQKKDGKKRKRSRKESYSIYVYKVLKQVHPDTGISSKAMGIMNSFVNDIFERIAGEASRLAHYNKRSTITSREIQTAVRLLLPGELAKHAVSEGTKAVTKYTSSK
FALSE	Medium	EPSKSAPAPKKGSKKAVTKAQKKDGKKRKRSRKESYSVYVYKVLKQVHPDTGISSKAMGIMNSFVNDIFERIAGEASRLAHYNKRSTITSREIQTAVRLLLPGELAKHAVSEGTKAVTKYTSSK	2	13753.5	n/a	High		22.3	Q99877		14.45	13.1297	13753.5	17.0732	K4(N6-crotonyl-L-lysine)	EPSK[MOD:01892]SAPAPKKGSKKAVTKAQKKDGKKRKRSRKESYSVYVYKVLKQVHPDTGISSKAMGIMNSFVNDIFERIAGEASRLAHYNKRSTITSREIQTAVRLLLPGELAKHAVSEGTKAVTKYTSSK
FALSE	Medium	EPSKSAPAPKKGSKKAVTKAQKKDGKKRKRSRKESYSVYVYKVLKQVHPDTGISSKAMGIMNSFVNDIFERIAGEASRLAHYNKRSTITSREIQTAVRLLLPGELAKHAVSEGTKAVTKYTSSK	19	13795.5	n/a	High		32.87	Q99877		25.01	3.50572	13795.5	22.7642	K4(N6-crotonyl-L-lysine); K10(N6-acetyl-L-lysine)	EPSK[MOD:01892]SAPAPK[MOD:00064]KGSKKAVTKAQKKDGKKRKRSRKESYSVYVYKVLKQVHPDTGISSKAMGIMNSFVNDIFERIAGEASRLAHYNKRSTITSREIQTAVRLLLPGELAKHAVSEGTKAVTKYTSSK
FALSE	Medium	EPSKSAPAPKKGSKKAVTKAQKKDGKKRKRSRKESYSVYVYKVLKQVHPDTGISSKAMGIMNSFVNDIFERIAGEASRLAHYNKRSTITSREIQTAVRLLLPGELAKHAVSEGTKAVTKYTSSK	3	13795.5	n/a	High		20.88	Q99877		13.03	4.4637	13795.5	16.2602	K4(N6-acetyl-L-lysine); K10(N6-crotonyl-L-lysine)	EPSK[MOD:00064]SAPAPK[MOD:01892]KGSKKAVTKAQKKDGKKRKRSRKESYSVYVYKVLKQVHPDTGISSKAMGIMNSFVNDIFERIAGEASRLAHYNKRSTITSREIQTAVRLLLPGELAKHAVSEGTKAVTKYTSSK
FALSE	Medium	EPSKSAPAPKKGSKKAVTKAQKKDGKKRKRSRKESYSVYVYKVLKQVHPDTGISSKAMGIMNSFVNDIFERIAGEASRLAHYNKRSTITSREIQTAVRLLLPGELAKHAVSEGTKAVTKYTSSK	3	13797.5	n/a	High		20.87	Q99877		13.02	4.00992	13797.5	16.2602	K4(N6-butanoyl-L-lysine); K10(N6-acetyl-L-lysine)	EPSK[MOD:01781]SAPAPK[MOD:00064]KGSKKAVTKAQKKDGKKRKRSRKESYSVYVYKVLKQVHPDTGISSKAMGIMNSFVNDIFERIAGEASRLAHYNKRSTITSREIQTAVRLLLPGELAKHAVSEGTKAVTKYTSSK
FALSE	Medium	EPSKSAPAPKKGSKKAVTKAQKKDGKKRKRSRKESYSVYVYKVLKQVHPDTGISSKAMGIMNSFVNDIFERIAGEASRLAHYNKRSTITSREIQTAVRLLLPGELAKHAVSEGTKAVTKYTSSK	2	13811.5	n/a	High		15.72	Q99877		7.87	11.7098	13811.5	11.3821	K4(N6-acetyl-L-lysine); K10(N6-acetyl-L-lysine); K11(N6-acetyl-L-lysine)	EPSK[MOD:00064]SAPAPK[MOD:00064]K[MOD:00064]GSKKAVTKAQKKDGKKRKRSRKESYSVYVYKVLKQVHPDTGISSKAMGIMNSFVNDIFERIAGEASRLAHYNKRSTITSREIQTAVRLLLPGELAKHAVSEGTKAVTKYTSSK
FALSE	Low	EPSKSAPAPKKGSKKAVTKAQKKDGKKRKRSRKESYSVYVYKVLKQVHPDTGISSKAMGIMNSFVNDIFERIAGEASRLAHYNKRSTITSREIQTAVRLLLPGELAKHAVSEGTKAVTKYTSSK	1	13837.5	n/a	High		13.06	Q99877		5.21	1.57992	13837.5	11.3821	K4(N6-acetyl-L-lysine); K10(N6-crotonyl-L-lysine); K11(N6-acetyl-L-lysine)	EPSK[MOD:00064]SAPAPK[MOD:01892]K[MOD:00064]GSKKAVTKAQKKDGKKRKRSRKESYSVYVYKVLKQVHPDTGISSKAMGIMNSFVNDIFERIAGEASRLAHYNKRSTITSREIQTAVRLLLPGELAKHAVSEGTKAVTKYTSSK
FALSE	Medium	EPSKSAPAPKKGSKKAVTKAQKKDGKKRKRSRKESYSVYVYKVLKQVHPDTGISSKAMGIMNSFVNDIFERIAGEASRLAHYNKRSTITSREIQTAVRLLLPGELAKHAVSEGTKAVTKYTSSK	9	13863.5	n/a	High		21.38	Q99877		13.53	21.6518	13863.5	16.2602	K4(N6-crotonyl-L-lysine); K10(N6-crotonyl-L-lysine); K11(N6-acetyl-L-lysine)	EPSK[MOD:01892]SAPAPK[MOD:01892]K[MOD:00064]GSKKAVTKAQKKDGKKRKRSRKESYSVYVYKVLKQVHPDTGISSKAMGIMNSFVNDIFERIAGEASRLAHYNKRSTITSREIQTAVRLLLPGELAKHAVSEGTKAVTKYTSSK
FALSE	Medium	EPSKSAPAPKKGSKKAVTKAQKKDGKKRKRSRKESYSVYVYKVLKQVHPDTGISSKAMGIMNSFVNDIFERIAGEASRLAHYNKRSTITSREIQTAVRLLLPGELAKHAVSEGTKAVTKYTSSK	3	13865.5	n/a	High		24.87	Q99877		17.02	10.7417	13865.5	17.8862	K4(N6-butanoyl-L-lysine); K10(N6-crotonyl-L-lysine); K11(N6-acetyl-L-lysine)	EPSK[MOD:01781]SAPAPK[MOD:01892]K[MOD:00064]GSKKAVTKAQKKDGKKRKRSRKESYSVYVYKVLKQVHPDTGISSKAMGIMNSFVNDIFERIAGEASRLAHYNKRSTITSREIQTAVRLLLPGELAKHAVSEGTKAVTKYTSSK
FALSE	Medium	EPTKSAPAPKKGSKKAVTKAQKKDGKKRKRSRKESYSVYVYKVLKQVHPDTGISSKAMGIMNSFVNDIFERIAGEASRLAHYNKRSTITSREIQTAVRLLLPGELAKHAVSEGTKAVTKYTSSK	14	13767.5	n/a	High		19.53	P58876		11.68	7.68111	13767.5	16.2602	K4(N6-crotonyl-L-lysine)	EPTK[MOD:01892]SAPAPKKGSKKAVTKAQKKDGKKRKRSRKESYSVYVYKVLKQVHPDTGISSKAMGIMNSFVNDIFERIAGEASRLAHYNKRSTITSREIQTAVRLLLPGELAKHAVSEGTKAVTKYTSSK
FALSE	Low	EPTKSAPAPKKGSKKAVTKAQKKDGKKRKRSRKESYSVYVYKVLKQVHPDTGISSKAMGIMNSFVNDIFERIAGEASRLAHYNKRSTITSREIQTAVRLLLPGELAKHAVSEGTKAVTKYTSSK	1	13767.5	n/a	High		12.95	P58876		5.09	1.98678	13767.5	10.5691	K10(N6-crotonyl-L-lysine)	EPTKSAPAPK[MOD:01892]KGSKKAVTKAQKKDGKKRKRSRKESYSVYVYKVLKQVHPDTGISSKAMGIMNSFVNDIFERIAGEASRLAHYNKRSTITSREIQTAVRLLLPGELAKHAVSEGTKAVTKYTSSK
FALSE	Medium	EPTKSAPAPKKGSKKAVTKAQKKDGKKRKRSRKESYSVYVYKVLKQVHPDTGISSKAMGIMNSFVNDIFERIAGEASRLAHYNKRSTITSREIQTAVRLLLPGELAKHAVSEGTKAVTKYTSSK	3	13769.5	n/a	High		19.41	P58876		11.56	32.9673	13769.5	15.4472	K4(N6-butanoyl-L-lysine)	EPTK[MOD:01781]SAPAPKKGSKKAVTKAQKKDGKKRKRSRKESYSVYVYKVLKQVHPDTGISSKAMGIMNSFVNDIFERIAGEASRLAHYNKRSTITSREIQTAVRLLLPGELAKHAVSEGTKAVTKYTSSK
FALSE	Low	EPTKSAPAPKKGSKKAVTKAQKKDGKKRKRSRKESYSVYVYKVLKQVHPDTGISSKAMGIMNSFVNDIFERIAGEASRLAHYNKRSTITSREIQTAVRLLLPGELAKHAVSEGTKAVTKYTSSK	2	13783.5	n/a	High		18.65	P58876		10.8	2.15486	13783.5	14.6341	K4(N6-acetyl-L-lysine); K10(N6-acetyl-L-lysine)	EPTK[MOD:00064]SAPAPK[MOD:00064]KGSKKAVTKAQKKDGKKRKRSRKESYSVYVYKVLKQVHPDTGISSKAMGIMNSFVNDIFERIAGEASRLAHYNKRSTITSREIQTAVRLLLPGELAKHAVSEGTKAVTKYTSSK
FALSE	Medium	EPTKSAPAPKKGSKKAVTKAQKKDGKKRKRSRKESYSVYVYKVLKQVHPDTGISSKAMGIMNSFVNDIFERIAGEASRLAHYNKRSTITSREIQTAVRLLLPGELAKHAVSEGTKAVTKYTSSK	1	13783.5	n/a	High		14.77	P58876		6.92	13.2508	13783.5	11.3821	K10(N6-acetyl-L-lysine); K11(N6-acetyl-L-lysine)	EPTKSAPAPK[MOD:00064]K[MOD:00064]GSKKAVTKAQKKDGKKRKRSRKESYSVYVYKVLKQVHPDTGISSKAMGIMNSFVNDIFERIAGEASRLAHYNKRSTITSREIQTAVRLLLPGELAKHAVSEGTKAVTKYTSSK
FALSE	Medium	EPTKSAPAPKKGSKKAVTKAQKKDGKKRKRSRKESYSVYVYKVLKQVHPDTGISSKAMGIMNSFVNDIFERIAGEASRLAHYNKRSTITSREIQTAVRLLLPGELAKHAVSEGTKAVTKYTSSK	4	13809.5	n/a	High		16.58	P58876		8.73	4.48405	13809.6	13.0081	K4(N6-acetyl-L-lysine); K10(N6-crotonyl-L-lysine)	EPTK[MOD:00064]SAPAPK[MOD:01892]KGSKKAVTKAQKKDGKKRKRSRKESYSVYVYKVLKQVHPDTGISSKAMGIMNSFVNDIFERIAGEASRLAHYNKRSTITSREIQTAVRLLLPGELAKHAVSEGTKAVTKYTSSK
FALSE	Medium	EPTKSAPAPKKGSKKAVTKAQKKDGKKRKRSRKESYSVYVYKVLKQVHPDTGISSKAMGIMNSFVNDIFERIAGEASRLAHYNKRSTITSREIQTAVRLLLPGELAKHAVSEGTKAVTKYTSSK	19	13811.5	n/a	High		20.65	P58876		12.8	3.5212	13811.6	15.4472	K4(N6-butanoyl-L-lysine); K10(N6-acetyl-L-lysine)	EPTK[MOD:01781]SAPAPK[MOD:00064]KGSKKAVTKAQKKDGKKRKRSRKESYSVYVYKVLKQVHPDTGISSKAMGIMNSFVNDIFERIAGEASRLAHYNKRSTITSREIQTAVRLLLPGELAKHAVSEGTKAVTKYTSSK
FALSE	Low	EPTKSAPAPKKGSKKAVTKAQKKDGKKRKRSRKESYSVYVYKVLKQVHPDTGISSKAMGIMNSFVNDIFERIAGEASRLAHYNKRSTITSREIQTAVRLLLPGELAKHAVSEGTKAVTKYTSSK	1	13835.5	n/a	High		13.47	P58876		5.61	1.32185	13835.6	11.3821	K4(N6-crotonyl-L-lysine); K10(N6-crotonyl-L-lysine)	EPTK[MOD:01892]SAPAPK[MOD:01892]KGSKKAVTKAQKKDGKKRKRSRKESYSVYVYKVLKQVHPDTGISSKAMGIMNSFVNDIFERIAGEASRLAHYNKRSTITSREIQTAVRLLLPGELAKHAVSEGTKAVTKYTSSK
FALSE	Medium	EPTKSAPAPKKGSKKAVTKAQKKDGKKRKRSRKESYSVYVYKVLKQVHPDTGISSKAMGIMNSFVNDIFERIAGEASRLAHYNKRSTITSREIQTAVRLLLPGELAKHAVSEGTKAVTKYTSSK	1	13879.6	n/a	High		16.04	P58876		8.19	14.9245	13879.5	13.0081	K4(N6-butanoyl-L-lysine); K10(N6-crotonyl-L-lysine); K11(N6-acetyl-L-lysine)	EPTK[MOD:01781]SAPAPK[MOD:01892]K[MOD:00064]GSKKAVTKAQKKDGKKRKRSRKESYSVYVYKVLKQVHPDTGISSKAMGIMNSFVNDIFERIAGEASRLAHYNKRSTITSREIQTAVRLLLPGELAKHAVSEGTKAVTKYTSSK
FALSE	Medium	EPVKSAPVPKKGSKKAINKAQKKDGKKRKRSRKESYSVYVYKVLKQVHPDTGISSKAMGIMNSFVNDIFERIAGEASRLAHYNKRSTITSREIQTAVRLLLPGELAKHAVSEGTKAVTKYTSSK	2	13752.5	n/a	High		16.96	Q99879		9.11	13.4154	13752.5	13.8211		EPVKSAPVPKKGSKKAINKAQKKDGKKRKRSRKESYSVYVYKVLKQVHPDTGISSKAMGIMNSFVNDIFERIAGEASRLAHYNKRSTITSREIQTAVRLLLPGELAKHAVSEGTKAVTKYTSSK
FALSE	Low	EPVKSAPVPKKGSKKAINKAQKKDGKKRKRSRKESYSVYVYKVLKQVHPDTGISSKAMGIMNSFVNDIFERIAGEASRLAHYNKRSTITSREIQTAVRLLLPGELAKHAVSEGTKAVTKYTSSK	2	13794.5	n/a	High		15.74	Q99879		7.88	2.62932	13794.5	13.0081	K4(N6-acetyl-L-lysine)	EPVK[MOD:00064]SAPVPKKGSKKAINKAQKKDGKKRKRSRKESYSVYVYKVLKQVHPDTGISSKAMGIMNSFVNDIFERIAGEASRLAHYNKRSTITSREIQTAVRLLLPGELAKHAVSEGTKAVTKYTSSK
FALSE	Low	EPVKSAPVPKKGSKKAINKAQKKDGKKRKRSRKESYSVYVYKVLKQVHPDTGISSKAMGIMNSFVNDIFERIAGEASRLAHYNKRSTITSREIQTAVRLLLPGELAKHAVSEGTKAVTKYTSSK	1	13862.6	n/a	High		23.99	Q99879		16.13	1.93031	13862.5	19.5122	K4(N6-crotonyl-L-lysine); K10(N6-acetyl-L-lysine)	EPVK[MOD:01892]SAPVPK[MOD:00064]KGSKKAINKAQKKDGKKRKRSRKESYSVYVYKVLKQVHPDTGISSKAMGIMNSFVNDIFERIAGEASRLAHYNKRSTITSREIQTAVRLLLPGELAKHAVSEGTKAVTKYTSSK
FALSE	Medium	EPVKSAPVPKKGSKKAINKAQKKDGKKRKRSRKESYSVYVYKVLKQVHPDTGISSKAMGIMNSFVNDIFERIAGEASRLAHYNKRSTITSREIQTAVRLLLPGELAKHAVSEGTKAVTKYTSSK	1	13878.6	n/a	High		16.47	Q99879		8.61	5.70642	13878.6	13.0081	K4(N6-acetyl-L-lysine); K10(N6-acetyl-L-lysine); K11(N6-acetyl-L-lysine)	EPVK[MOD:00064]SAPVPK[MOD:00064]K[MOD:00064]GSKKAINKAQKKDGKKRKRSRKESYSVYVYKVLKQVHPDTGISSKAMGIMNSFVNDIFERIAGEASRLAHYNKRSTITSREIQTAVRLLLPGELAKHAVSEGTKAVTKYTSSK
FALSE	High	ESETTTSLVLERSLNRVHLLGRVGQDPVLRQVEGKNPVTIFSLATNEMWRSGDSEVYQLGDVSQKTTWHRISVFRPGLRDVAYQYVKKGSRIYLEGKIDYGEYMDKNNVRRQATTIIADNIIFLSDQTKEKE	45	15185.8	High	High	51.59	51.59	Q04837	45.5	43.74	478.601	15185.9	22.9008		ESETTTSLVLERSLNRVHLLGRVGQDPVLRQVEGKNPVTIFSLATNEMWRSGDSEVYQLGDVSQKTTWHRISVFRPGLRDVAYQYVKKGSRIYLEGKIDYGEYMDKNNVRRQATTIIADNIIFLSDQTKEKE
FALSE	High	ESETTTSLVLERSLNRVHLLGRVGQDPVLRQVEGKNPVTIFSLATNEMWRSGDSEVYQLGDVSQKTTWHRISVFRPGLRDVAYQYVKKGSRIYLEGKIDYGEYMDKNNVRRQATTVIADNIIFLSDQTKEK	2	15184.8	n/a	High		21.59	Q04837		13.74	218.883	15184.9	13.8462	K97(N6-acetyl-L-lysine); K106(N6-succinyl-L-lysine)	ESETTTSLVLERSLNRVHLLGRVGQDPVLRQVEGKNPVTIFSLATNEMWRSGDSEVYQLGDVSQKTTWHRISVFRPGLRDVAYQYVKKGSRIYLEGK[MOD:00064]IDYGEYMDK[MOD:01819]NNVRRQATTVIADNIIFLSDQTKEK
FALSE	High	ETNKLVIESGDSAQSRQHAAMEKEQWNDTRNLRQKVNKRTEKEWDKADAAFDNRDKCEQSANINAYWEPNTLRCLDRRTGRVITP	5	9971.89	High	High	26.21	26.21	P76170	20.12	18.35	421.813	9971.9	15.4762		ETNKLVIESGDSAQSRQHAAMEKEQWNDTRNLRQKVNKRTEKEWDKADAAFDNRDKCEQSANINAYWEPNTLRCLDRRTGRVITP
FALSE	High	FAKLVRPPVQVYGIEGRYATALYSAASKQNKLEQVEKELLRVAQILKEPKVAASVLNPYVKRSIKVKSLNDITAKERFSPLTTNLINLLAENGRLSNTQGVVSAFSTMMSVHRGEVPCTVTSASPLEEATLSELKTVLKSFLSQGQVLKLEAKTDPSILGGMIVRIGEKYVDMSVKTKIQKLGRAMREIV	22	20862.4	High	High	35.97	35.97	P48047	29.88	28.12	983.448	20862.4	12.1693		FAKLVRPPVQVYGIEGRYATALYSAASKQNKLEQVEKELLRVAQILKEPKVAASVLNPYVKRSIKVKSLNDITAKERFSPLTTNLINLLAENGRLSNTQGVVSAFSTMMSVHRGEVPCTVTSASPLEEATLSELKTVLKSFLSQGQVLKLEAKTDPSILGGMIVRIGEKYVDMSVKTKIQKLGRAMREIV
FALSE	High	FGGGGSYNDFGNYNNQSSNFGPMKGGNFGGRSSGPYGGGGQYFAKPRNQGGYGGSSSSSSYGSGRRF	3	6791.97	n/a	High		86.79	P09651-1		78.94	638.411	6791.97	63.6364		FGGGGSYNDFGNYNNQSSNFGPMKGGNFGGRSSGPYGGGGQYFAKPRNQGGYGGSSSSSSYGSGRRF
FALSE	High	FGSGAGSSSFSRTSSSRAVVVKKIETRDGKLVSESSDVLPK	12	4242.22	n/a	High		37.56	P05787-1		29.7	712.862	4242.23	42.5		FGSGAGSSSFSRTSSSRAVVVKKIETRDGKLVSESSDVLPK
FALSE	High	FKNKVPEKQKLFQEDDEIPLYLKGGVADALLYRATMILTVGGTAYAIYELAVASFPKKQE	56	6717.58	High	High	94.84	94.84	P14406	88.75	86.99	9999	6717.59	71.1864		FKNKVPEKQKLFQEDDEIPLYLKGGVADALLYRATMILTVGGTAYAIYELAVASFPKKQE
FALSE	Low	FSGKYQLQSQENFEAFMKAIGLPEELIQKGKDIKGVSEIVQNGKHFKFTITTGSKVIQNEFTVGEECELETMTGEKVKTVVQLEGDNKLVTTFKNIKSVTELNGDIITNTMTLGDIVFKRISKRI	1	14111.4	n/a	High		13.9	P07148		6.04	2.7601	14111.4	8.06452	K29(N6-succinyl-L-lysine)	FSGKYQLQSQENFEAFMKAIGLPEELIQK[MOD:01819]GKDIKGVSEIVQNGKHFKFTITTGSKVIQNEFTVGEECELETMTGEKVKTVVQLEGDNKLVTTFKNIKSVTELNGDIITNTMTLGDIVFKRISKRI
FALSE	Low	FSLGFDEPTEQPVRKNKMASNIFGTPEENQASWAKSAGAKSSGGREDLESSGLQRRNSSEASSGDFLDLKGEGDIHENVDTDLPGSLGQSEEKPVPAAPVPSPVAPAPVPSRRNPPGGKSSLVLG	1	13069.4	n/a	High		17.87	Q9UK76-1		10.02	1.96624	13069.4	9.67742	S42(O-phospho-L-serine)	FSLGFDEPTEQPVRKNKMASNIFGTPEENQASWAKSAGAKSS[MOD:00046]GGREDLESSGLQRRNSSEASSGDFLDLKGEGDIHENVDTDLPGSLGQSEEKPVPAAPVPSPVAPAPVPSRRNPPGGKSSLVLG
FALSE	Medium	GDKPIWEQIGSSFIQHYYQLFDNDRTQLGAIYIDASCLTWEGQQFQGKAAIVEKLSSLPFQKIQHSITAQDHQPTPDSCIISMVVGQLKADEDPIMGFHQMFLLKNINDAWVCTNDMFRLALHNFG	25	14380	High	High	96.78	27.73	P61970	90.69	19.87	21.8134	14380	39.2	K3(N6-acetyl-L-lysine)	GDK[MOD:00064]PIWEQIGSSFIQHYYQLFDNDRTQLGAIYIDASCLTWEGQQFQGKAAIVEKLSSLPFQKIQHSITAQDHQPTPDSCIISMVVGQLKADEDPIMGFHQMFLLKNINDAWVCTNDMFRLALHNFG
FALSE	Medium	GDKPIWEQIGSSFIQHYYQLFDNDRTQLGAIYIDASCLTWEGQQFQGKAAIVEKLSSLPFQKIQHSITAQDHQPTPDSCIISMVVGQLKADEDPIMGFHQMFLLKNINDAWVCTNDMFRLALHNFG	46	14380	High	High	96.78	96.78	P61970	90.69	88.93	5.90756	14380	39.2	N-Term(alpha-amino acetylated residue)	[MOD:01458]-GDKPIWEQIGSSFIQHYYQLFDNDRTQLGAIYIDASCLTWEGQQFQGKAAIVEKLSSLPFQKIQHSITAQDHQPTPDSCIISMVVGQLKADEDPIMGFHQMFLLKNINDAWVCTNDMFRLALHNFG
FALSE	Medium	GFGDLKSPAGLQVLNDYLADKSYIEGYVPSQADVAVFEAVSSPPPADLCHALRWYNHIKSYEKEKASLPGVKKALGKYGPADVEDTTGSGATDSKDDDDIDLFGSDDEEESEEAKRLREERLAQYESKKAKKPALVAKSSILLDVKPWDDETDMAKLEECVRSIQADGLVWGSSKLVPVGYGIKKLQIQCVVEDDKVGTDMLEEQITAFEDYVQSMDVAAFNKI	2	24697.2	High	High	16.16	16.16	P24534	10.07	8.31	26.6749	24697.2	8.07175	S173(O-phospho-L-serine)	GFGDLKSPAGLQVLNDYLADKSYIEGYVPSQADVAVFEAVSSPPPADLCHALRWYNHIKSYEKEKASLPGVKKALGKYGPADVEDTTGSGATDSKDDDDIDLFGSDDEEESEEAKRLREERLAQYESKKAKKPALVAKSSILLDVKPWDDETDMAKLEECVRSIQADGLVWGS[MOD:00046]SKLVPVGYGIKKLQIQCVVEDDKVGTDMLEEQITAFEDYVQSMDVAAFNKI
FALSE	Low	GGKAGKDSGKAKAKAVSRSQRAGLQFPVGRIHRHLKTRTTSHGRVGATAAVYSAAILEYLTAEVLELAGNASKDLKVKRITPRHLQLAIRGDEELDSLIKATIAGGGVIPHIHKSLIGKKGQRKTA	1	13368.5	n/a	High		12.95	Q71UI9-1		5.09	1.9691	13368.5	11.2	K3(N6-acetyl-L-lysine)	GGK[MOD:00064]AGKDSGKAKAKAVSRSQRAGLQFPVGRIHRHLKTRTTSHGRVGATAAVYSAAILEYLTAEVLELAGNASKDLKVKRITPRHLQLAIRGDEELDSLIKATIAGGGVIPHIHKSLIGKKGQRKTA
FALSE	High	GGKAGKDSGKAKTKAVSRSQRAGLQFPVGRIHRHLKSRTTSHGRVGATAAVYSAAILEYLTAEVLELAGNASKDLKVKRITPRHLQLAIRGDEELDSLIKATIAGGGVIPHIHKSLIGKKGQQKTV	2	13370.5	n/a	High		21.25	P0C0S5		13.4	237.242	13370.5	14.4	K3(N6-methyl-L-lysine); K6(N6-methyl-L-lysine)	GGK[MOD:00085]AGK[MOD:00085]DSGKAKTKAVSRSQRAGLQFPVGRIHRHLKSRTTSHGRVGATAAVYSAAILEYLTAEVLELAGNASKDLKVKRITPRHLQLAIRGDEELDSLIKATIAGGGVIPHIHKSLIGKKGQQKTV
FALSE	Medium	GGKAGKDSGKAKTKAVSRSQRAGLQFPVGRIHRHLKSRTTSHGRVGATAAVYSAAILEYLTAEVLELAGNASKDLKVKRITPRHLQLAIRGDEELDSLIKATIAGGGVIPHIHKSLIGKKGQQKTV	31	13412.5	n/a	High		30.31	P0C0S5		22.46	4.0103	13412.5	18.4	K3(N6-methyl-L-lysine); K6(N6-methyl-L-lysine); K10(N6-acetyl-L-lysine)	GGK[MOD:00085]AGK[MOD:00085]DSGK[MOD:00064]AKTKAVSRSQRAGLQFPVGRIHRHLKSRTTSHGRVGATAAVYSAAILEYLTAEVLELAGNASKDLKVKRITPRHLQLAIRGDEELDSLIKATIAGGGVIPHIHKSLIGKKGQQKTV
FALSE	High	GGLSSAYGGLTSPGLSYSLGSSFGSGAGSSSFSRTSSSRAVVVKKIETRDGKLVSESSDVLPK	10	6241.18	n/a	High		51.35	P05787-1		43.5	561.46	6241.18	40.3226		GGLSSAYGGLTSPGLSYSLGSSFGSGAGSSSFSRTSSSRAVVVKKIETRDGKLVSESSDVLPK
FALSE	High	GGLTSPGLSYSLGSSFGSGAGSSSFSRTSSSRAVVVKKIETRDGKLVSESSDVLPK	11	5605.89	n/a	High		44.19	P05787-1		36.34	342.561	5605.89	47.2727		GGLTSPGLSYSLGSSFGSGAGSSSFSRTSSSRAVVVKKIETRDGKLVSESSDVLPK
FALSE	Low	GKAGKDSGKAKTKAVSRSQRAGLQFPVGRIHRHLKSRTTSHGRVGATAAVYSAAILEYLTAEVLELAGNASKDLKVKRITPRHLQLAIRGDEELDSLIKATIAGGGVIPHIHKSLIGKKGQQKTV	4	13369.5	n/a	High		19.18	P0C0S5		11.33	1.79181	13369.5	15.3226	K2(N6-acetyl-L-lysine); K5(N6-acetyl-L-lysine)	GK[MOD:00064]AGK[MOD:00064]DSGKAKTKAVSRSQRAGLQFPVGRIHRHLKSRTTSHGRVGATAAVYSAAILEYLTAEVLELAGNASKDLKVKRITPRHLQLAIRGDEELDSLIKATIAGGGVIPHIHKSLIGKKGQQKTV
FALSE	Low	GKAGKDSGKAKTKAVSRSQRAGLQFPVGRIHRHLKSRTTSHGRVGATAAVYSAAILEYLTAEVLELAGNASKDLKVKRITPRHLQLAIRGDEELDSLIKATIAGGGVIPHIHKSLIGKKGQQKTV	4	13411.5	n/a	High		14.97	P0C0S5		7.12	2.24939	13411.5	12.0968	K2(N6-acetyl-L-lysine); K5(N6-acetyl-L-lysine); K9(N6-acetyl-L-lysine)	GK[MOD:00064]AGK[MOD:00064]DSGK[MOD:00064]AKTKAVSRSQRAGLQFPVGRIHRHLKSRTTSHGRVGATAAVYSAAILEYLTAEVLELAGNASKDLKVKRITPRHLQLAIRGDEELDSLIKATIAGGGVIPHIHKSLIGKKGQQKTV
FALSE	High	GKCRGLRTARKLRSHRRDQKWHDKQYKKAHLGTALKANPFGGASHAKGIVLEKVGVEAKQPNSAIRKCVRVQLIKNGKKITAFVPNDGCLNFIEENDEVLVAGFGRKGHAVGDIPGVRFKVVKVANVSLLALYKGKKERPRS	7	15682.7	High	High	27.65	27.65	P62266	21.56	19.8	402.799	15682.7	14.8936	P61(3-hydroxy-L-proline)	GKCRGLRTARKLRSHRRDQKWHDKQYKKAHLGTALKANPFGGASHAKGIVLEKVGVEAKQP[MOD:00038]NSAIRKCVRVQLIKNGKKITAFVPNDGCLNFIEENDEVLVAGFGRKGHAVGDIPGVRFKVVKVANVSLLALYKGKKERPRS
FALSE	High	GKFMKPGKVVLVLAGRYSGRKAVIVKNIDDGTSDRPYSHALVAGIDRYPRKVTAAMGKKKIAKRSKIKSFVKVYNYNHLMPTRYSVDIPLDKTVVNKDVFRDPALKRKARREAKVKFEERYKTGKNKWFFQKLRF	106	15656.7	High	High	54.02	54.02	P61353	47.93	46.16	649.567	15656.7	24.6269		GKFMKPGKVVLVLAGRYSGRKAVIVKNIDDGTSDRPYSHALVAGIDRYPRKVTAAMGKKKIAKRSKIKSFVKVYNYNHLMPTRYSVDIPLDKTVVNKDVFRDPALKRKARREAKVKFEERYKTGKNKWFFQKLRF
FALSE	High	GKGDPNKPRGKMSSYAFFVQTCREEHKKKHPDSSVNFAEFSKKCSERWKTMSAKEKSKFEDMAKSDKARYDREMKNYVPPKGDKKGKKKDPNAPKRPPSAFFLFCSEHRPKIKSEHPGLSIGDTAKKLGEMWSEQSAKDKQPYEQKAAKLKEKYEKDIAAYRAKGKSEAGKKGPGRPTGSKKKNEPEDEEEEEEEEDEDEEEEDEDEE	2	23887.7	High	Medium	12.09	12.09	P26583	6	4.24	309.078	23887.7	5.7971		GKGDPNKPRGKMSSYAFFVQTCREEHKKKHPDSSVNFAEFSKKCSERWKTMSAKEKSKFEDMAKSDKARYDREMKNYVPPKGDKKGKKKDPNAPKRPPSAFFLFCSEHRPKIKSEHPGLSIGDTAKKLGEMWSEQSAKDKQPYEQKAAKLKEKYEKDIAAYRAKGKSEAGKKGPGRPTGSKKKNEPEDEEEEEEEEDEDEEEEDEDEE
FALSE	High	GKKRKRSRKESYSVYVYKVLKQVHPDTGISSKAMGIMNSFVNDIFERIAGEASRLAHYNKRSTITSREIQTAVRLLLPGELAKHAVSEGTKAVTKYTSSK	2	11195	n/a	High		25.18	P58876		17.33	142.234	11195	17.1717		GKKRKRSRKESYSVYVYKVLKQVHPDTGISSKAMGIMNSFVNDIFERIAGEASRLAHYNKRSTITSREIQTAVRLLLPGELAKHAVSEGTKAVTKYTSSK
FALSE	High	GKLGENVPLLIDKAVDFMASSQAFREYLKKLPPRNAIPSGIPDESVPLYLQRLEYYRRLYRPKQVEGQ	6	7859.21	High	High	30.95	30.95	Q2M7R5	24.86	23.1	645.147	7859.22	23.8806		GKLGENVPLLIDKAVDFMASSQAFREYLKKLPPRNAIPSGIPDESVPLYLQRLEYYRRLYRPKQVEGQ
FALSE	High	GKVLQATVVAVGSGSKGKGGEIQPVSVKVGDKVLLPEYGGTKVVLDDKDYFLFRDGDILGKYVD	12	6722.62	n/a	High		69.79	P61604		61.94	953.391	6722.63	53.9683		GKVLQATVVAVGSGSKGKGGEIQPVSVKVGDKVLLPEYGGTKVVLDDKDYFLFRDGDILGKYVD
FALSE	High	GLFDKLKSLVSDDKKDTGTIEIIAPLSGEIVNIEDVPDVVFAEKIVGDGIAIKPTGNKMVAPVDGTIGKIFETNHAFSIESDSGVELFVHFGIDTVELKGEGFKRIAEEGQRVKVGDTVIEFDLPLLEEKAKSTLTPVVISNMDEIKELIKLSGSVTVGETPVIRIKK	55	18108.7	High	High	46.24	46.24	P69783	40.15	38.39	952.376	18108.7	20.3593		GLFDKLKSLVSDDKKDTGTIEIIAPLSGEIVNIEDVPDVVFAEKIVGDGIAIKPTGNKMVAPVDGTIGKIFETNHAFSIESDSGVELFVHFGIDTVELKGEGFKRIAEEGQRVKVGDTVIEFDLPLLEEKAKSTLTPVVISNMDEIKELIKLSGSVTVGETPVIRIKK
FALSE	High	GLFNFVKDAGEKLWDAVTGQHDKDDQAKKVQEHLNKTGIPDADKVNIQIADGKATVTGDGLSQEAKEKILVAVGNISGIASVDDQVKTATPATASQFYTVKSGDTLSAISKQVYGNANLYNKIFEANKPMLKSPDKIYPGQVLRIPEE	3	15922.2	High	High	21.3	21.3	P0ADE6	15.21	13.45	290.404	15922.2	13.6054		GLFNFVKDAGEKLWDAVTGQHDKDDQAKKVQEHLNKTGIPDADKVNIQIADGKATVTGDGLSQEAKEKILVAVGNISGIASVDDQVKTATPATASQFYTVKSGDTLSAISKQVYGNANLYNKIFEANKPMLKSPDKIYPGQVLRIPEE
FALSE	High	GLSYSLGSSFGSGAGSSSFSRTSSSRAVVVKKIETRDGKLVSESSDVLPK	14	5093.63	n/a	High		43.64	P05787-1		35.78	516.558	5093.63	46.9388		GLSYSLGSSFGSGAGSSSFSRTSSSRAVVVKKIETRDGKLVSESSDVLPK
FALSE	High	GLTIAVHNGRQHVPVFVTDEMVGHKLGEFAPTRTYRGHAADK	1	4611.37	n/a	High		19.43	P0A7U3		11.58	248.112	4611.37	26.8293		GLTIAVHNGRQHVPVFVTDEMVGHKLGEFAPTRTYRGHAADK
FALSE	High	GPVKVWGSIKGLTEGLHGFHVHEFGDNTAGCTSAGPHFNPLSRKHGGPKDEERHVGDLGNVTADKDGVADVSIEDSVISLSGDHCIIGRTLVVHEKADDLGKGGNEESTKTGNAGSRLACGVIGIAQ	2	13068.5	n/a	High		18.76	P00441		10.91	176.855	13068.5	11.9048		GPVKVWGSIKGLTEGLHGFHVHEFGDNTAGCTSAGPHFNPLSRKHGGPKDEERHVGDLGNVTADKDGVADVSIEDSVISLSGDHCIIGRTLVVHEKADDLGKGGNEESTKTGNAGSRLACGVIGIAQ
FALSE	High	GQKVHPNGIRLGIVKPWNSTWFANTKEFADNLDSDFKVRQYLTKELAKASVSRIVIERPAKSIRVTIHTARPGIVIGKKGEDVEKLRKVVADIAGVPAQINIAEVRKPELDAKLVADSITSQLERRVMFRRAMKRAVQNAMRLGAKGIKVEVSGRLGGAEIARTEWYREGRVPLHTLRADIDYNTSEAHTTYGVIGVKVWIFKGEILGGMAAVEQPEKPAAQPKKQQRKGRK	28	25836.1	High	High	25.08	25.08	P0A7V3	18.99	17.22	381.819	25836.2	9.95671		GQKVHPNGIRLGIVKPWNSTWFANTKEFADNLDSDFKVRQYLTKELAKASVSRIVIERPAKSIRVTIHTARPGIVIGKKGEDVEKLRKVVADIAGVPAQINIAEVRKPELDAKLVADSITSQLERRVMFRRAMKRAVQNAMRLGAKGIKVEVSGRLGGAEIARTEWYREGRVPLHTLRADIDYNTSEAHTTYGVIGVKVWIFKGEILGGMAAVEQPEKPAAQPKKQQRKGRK
FALSE	Medium	GRGKGGKGLGKGGAKRHRKVLRDNIQGITKPAIRRLARRGGVKRISGLIYEETRGVLKVFLENVIRDAVTYTEHAKRKTVTAMDVVYALKRQGRTLYG	1	11020.2	n/a	High		27.51	P62805		19.66	4.0103	11020.3	23.7113	R2(L-citrulline); K4(N6-crotonyl-L-lysine); K7(N6-butanoyl-L-lysine)	GR[MOD:00219]GK[MOD:01892]GGK[MOD:01781]GLGKGGAKRHRKVLRDNIQGITKPAIRRLARRGGVKRISGLIYEETRGVLKVFLENVIRDAVTYTEHAKRKTVTAMDVVYALKRQGRTLYG
FALSE	Low	GRGKGGKGLGKGGAKRHRKVLRDNIQGITKPAIRRLARRGGVKRISGLIYEETRGVLKVFLENVIRDAVTYTEHAKRKTVTAMDVVYALKRQGRTLYG	2	11021.3	n/a	High		31.4	P62805		23.55	1.9691	11021.3	25.7732	K4(N6-butanoyl-L-lysine); K7(N6-butanoyl-L-lysine)	GRGK[MOD:01781]GGK[MOD:01781]GLGKGGAKRHRKVLRDNIQGITKPAIRRLARRGGVKRISGLIYEETRGVLKVFLENVIRDAVTYTEHAKRKTVTAMDVVYALKRQGRTLYG
FALSE	High	GRGKGGKGLGKGGAKRHRKVLRDNIQGITKPAIRRLARRGGVKRISGLIYEETRGVLKVFLENVIRDAVTYTEHAKRKTVTAMDVVYALKRQGRTLYG	2	11022.3	n/a	High		21.94	P62805		14.09	132.768	11022.3	20.6186	R2(L-citrulline); K4(N6-butanoyl-L-lysine); K7(N6-butanoyl-L-lysine)	GR[MOD:00219]GK[MOD:01781]GGK[MOD:01781]GLGKGGAKRHRKVLRDNIQGITKPAIRRLARRGGVKRISGLIYEETRGVLKVFLENVIRDAVTYTEHAKRKTVTAMDVVYALKRQGRTLYG
FALSE	Medium	GRGKGGKGLGKGGAKRHRKVLRDNIQGITKPAIRRLARRGGVKRISGLIYEETRGVLKVFLENVIRDAVTYTEHAKRKTVTAMDVVYALKRQGRTLYGFGG	1	11281.4	n/a	High		13.1	P62805		5.25	4.01029	11281.4	13	R2(L-citrulline); K4(N6-butanoyl-L-lysine); K7(N6-crotonyl-L-lysine)	GR[MOD:00219]GK[MOD:01781]GGK[MOD:01892]GLGKGGAKRHRKVLRDNIQGITKPAIRRLARRGGVKRISGLIYEETRGVLKVFLENVIRDAVTYTEHAKRKTVTAMDVVYALKRQGRTLYGFGG
FALSE	High	GRGKGGKGLGKGGAKRHRKVLRDNIQGITKPAIRRLARRGGVKRISGLIYEETRGVLKVFLENVIRDAVTYTEHAKRKTVTAMDVVYALKRQGRTLYGFGG	1	11283.4	n/a	High		15.37	P62805		7.52	137.104	11283.3	13	R2(L-citrulline); K4(N6-butanoyl-L-lysine); K7(N6-butanoyl-L-lysine)	GR[MOD:00219]GK[MOD:01781]GGK[MOD:01781]GLGKGGAKRHRKVLRDNIQGITKPAIRRLARRGGVKRISGLIYEETRGVLKVFLENVIRDAVTYTEHAKRKTVTAMDVVYALKRQGRTLYGFGG
FALSE	Medium	GRGKQGGKARAKAKSRSSRAGLQFPVGRVHRLLRKGNYAERVGAGAPVYLAAVLEYLTAEILELAGNAARDNKKTRIIPRHLQLAIRNDEELNKLLGRVTIAQGGVLPNIQAVLLPKKTESHHKAKGK	4	14006.9	n/a	High		18.78	Q93077		10.93	33.912	14006.9	15.748	R2(symmetric dimethyl-L-arginine); K8(N6-succinyl-L-lysine)	GR[MOD:00076]GKQGGK[MOD:01819]ARAKAKSRSSRAGLQFPVGRVHRLLRKGNYAERVGAGAPVYLAAVLEYLTAEILELAGNAARDNKKTRIIPRHLQLAIRNDEELNKLLGRVTIAQGGVLPNIQAVLLPKKTESHHKAKGK
FALSE	High	GRGKQGGKARAKAKSRSSRAGLQFPVGRVHRLLRKGNYAERVGAGAPVYLAAVLEYLTAEILELAGNAARDNKKTRIIPRHLQLAIRNDEELNKLLGRVTIAQGGVLPNIQAVLLPKKTESHHKAKGK	1	14034.9	n/a	High		14.61	Q93077		6.75	227.141	14034.9	8.66142	K4(N6-acetyl-L-lysine); K8(N6-succinyl-L-lysine); Q103(N5-methyl-L-glutamine)	GRGK[MOD:00064]QGGK[MOD:01819]ARAKAKSRSSRAGLQFPVGRVHRLLRKGNYAERVGAGAPVYLAAVLEYLTAEILELAGNAARDNKKTRIIPRHLQLAIRNDEELNKLLGRVTIAQ[MOD:00080]GGVLPNIQAVLLPKKTESHHKAKGK
FALSE	High	GRGKQGGKARAKAKSRSSRAGLQFPVGRVHRLLRKGNYAERVGAGAPVYLAAVLEYLTAEILELAGNAARDNKKTRIIPRHLQLAVRNDEELNKLLGGVTIAQGGVLPNIQAVLLPKKTESHKPGKNK	12	13896.8	n/a	High		21.9	Q8IUE6		14.04	101.669	13896.8	16.5354	R2(symmetric dimethyl-L-arginine); K8(N6-succinyl-L-lysine)	GR[MOD:00076]GKQGGK[MOD:01819]ARAKAKSRSSRAGLQFPVGRVHRLLRKGNYAERVGAGAPVYLAAVLEYLTAEILELAGNAARDNKKTRIIPRHLQLAVRNDEELNKLLGGVTIAQGGVLPNIQAVLLPKKTESHKPGKNK
FALSE	High	GRGKQGGKARAKAKSRSSRAGLQFPVGRVHRLLRKGNYAERVGAGAPVYMAAVLEYLTAEILELAGNAARDNKKTRIIPRHLQLAIRNDEELNKLLGKVTIAQGGVLPNIQAVLLPKKTESHHKAKGK	8	13896.8	n/a	High		23.24	Q6FI13		15.39	204.089	13896.8	14.9606	R2(symmetric dimethyl-L-arginine)	GR[MOD:00076]GKQGGKARAKAKSRSSRAGLQFPVGRVHRLLRKGNYAERVGAGAPVYMAAVLEYLTAEILELAGNAARDNKKTRIIPRHLQLAIRNDEELNKLLGKVTIAQGGVLPNIQAVLLPKKTESHHKAKGK
FALSE	High	GRGKQGGKARAKAKSRSSRAGLQFPVGRVHRLLRKGNYAERVGAGAPVYMAAVLEYLTAEILELAGNAARDNKKTRIIPRHLQLAIRNDEELNKLLGKVTIAQGGVLPNIQAVLLPKKTESHHKAKGK	5	13969.8	n/a	High		22.51	Q6FI13		14.66	136.181	13969.8	16.5354	R2(L-citrulline); K8(N6-succinyl-L-lysine)	GR[MOD:00219]GKQGGK[MOD:01819]ARAKAKSRSSRAGLQFPVGRVHRLLRKGNYAERVGAGAPVYMAAVLEYLTAEILELAGNAARDNKKTRIIPRHLQLAIRNDEELNKLLGKVTIAQGGVLPNIQAVLLPKKTESHHKAKGK
FALSE	High	GRGKQGGKARAKAKSRSSRAGLQFPVGRVHRLLRKGNYAERVGAGAPVYMAAVLEYLTAEILELAGNAARDNKKTRIIPRHLQLAIRNDEELNKLLGKVTIAQGGVLPNIQAVLLPKKTESHHKAKGK	132	13996.9	n/a	High		48.61	Q6FI13		40.76	377.273	13996.9	18.8976	R2(symmetric dimethyl-L-arginine); K8(N6-succinyl-L-lysine)	GR[MOD:00076]GKQGGK[MOD:01819]ARAKAKSRSSRAGLQFPVGRVHRLLRKGNYAERVGAGAPVYMAAVLEYLTAEILELAGNAARDNKKTRIIPRHLQLAIRNDEELNKLLGKVTIAQGGVLPNIQAVLLPKKTESHHKAKGK
FALSE	High	GRGKQGGKARAKAKSRSSRAGLQFPVGRVHRLLRKGNYAERVGAGAPVYMAAVLEYLTAEILELAGNAARDNKKTRIIPRHLQLAIRNDEELNKLLGKVTIAQGGVLPNIQAVLLPKKTESHHKAKGK	18	14038.9	n/a	High		42.36	Q6FI13		34.5	244.773	14038.9	20.4724	R2(symmetric dimethyl-L-arginine); K4(N6-acetyl-L-lysine); K8(N6-succinyl-L-lysine)	GR[MOD:00076]GK[MOD:00064]QGGK[MOD:01819]ARAKAKSRSSRAGLQFPVGRVHRLLRKGNYAERVGAGAPVYMAAVLEYLTAEILELAGNAARDNKKTRIIPRHLQLAIRNDEELNKLLGKVTIAQGGVLPNIQAVLLPKKTESHHKAKGK
FALSE	High	GRGKQGGKARAKAKSRSSRAGLQFPVGRVHRLLRKGNYAERVGAGAPVYMAAVLEYLTAEILELAGNAARDNKKTRIIPRHLQLAIRNDEELNKLLGKVTIAQGGVLPNIQAVLLPKKTESHHKAKGK	1	14038.9	n/a	High		15.26	Q6FI13		7.4	50.9252	14038.9	9.44882	R2(symmetric dimethyl-L-arginine); K4(N6-acetyl-L-lysine); K94(N6-succinyl-L-lysine)	GR[MOD:00076]GK[MOD:00064]QGGKARAKAKSRSSRAGLQFPVGRVHRLLRKGNYAERVGAGAPVYMAAVLEYLTAEILELAGNAARDNKKTRIIPRHLQLAIRNDEELNK[MOD:01819]LLGKVTIAQGGVLPNIQAVLLPKKTESHHKAKGK
FALSE	High	GRGKQGGKARAKAKSRSSRAGLQFPVGRVHRLLRKGNYAERVGAGAPVYMAAVLEYLTAEILELAGNAARDNKKTRIIPRHLQLAIRNDEELNKLLGKVTIAQGGVLPNIQAVLLPKKTESHKAKSK	45	13889.8	n/a	High		36.02	Q16777		28.17	461.74	13889.8	17.4603	R2(symmetric dimethyl-L-arginine); K8(N6-succinyl-L-lysine)	GR[MOD:00076]GKQGGK[MOD:01819]ARAKAKSRSSRAGLQFPVGRVHRLLRKGNYAERVGAGAPVYMAAVLEYLTAEILELAGNAARDNKKTRIIPRHLQLAIRNDEELNKLLGKVTIAQGGVLPNIQAVLLPKKTESHKAKSK
FALSE	Medium	GRGKQGGKARAKAKSRSSRAGLQFPVGRVHRLLRKGNYSERVGAGAPVYLAAVLEYLTAEILELAGNAARDNKKTRIIPRHLQLAIRNDEELNKLLGRVTIAQGGVLPNIQAVLLPKKTESHHKAKGK	4	14036.9	n/a	High		15.8	Q7L7L0		7.95	23.0387	14037	12.5984	R2(symmetric dimethyl-L-arginine); K94(N6-succinyl-L-lysine); Q103(N5-methyl-L-glutamine)	GR[MOD:00076]GKQGGKARAKAKSRSSRAGLQFPVGRVHRLLRKGNYSERVGAGAPVYLAAVLEYLTAEILELAGNAARDNKKTRIIPRHLQLAIRNDEELNK[MOD:01819]LLGRVTIAQ[MOD:00080]GGVLPNIQAVLLPKKTESHHKAKGK
FALSE	High	GRGKQGGKARAKAKSRSSRAGLQFPVGRVHRLLRKGNYSERVGAGAPVYLAAVLEYLTAEILELAGNAARDNKKTRIIPRHLQLAIRNDEELNKLLGRVTIAQGGVLPNIQAVLLPKKTESHHKAKGK	2	14036.9	n/a	High		17.06	Q7L7L0		9.2	99.0174	14036.9	10.2362	R2(symmetric dimethyl-L-arginine); K8(N6-succinyl-L-lysine); Q103(N5-methyl-L-glutamine)	GR[MOD:00076]GKQGGK[MOD:01819]ARAKAKSRSSRAGLQFPVGRVHRLLRKGNYSERVGAGAPVYLAAVLEYLTAEILELAGNAARDNKKTRIIPRHLQLAIRNDEELNKLLGRVTIAQ[MOD:00080]GGVLPNIQAVLLPKKTESHHKAKGK
FALSE	High	GRGKQGGKARAKAKSRSSRAGLQFPVGRVHRLLRKGNYSERVGAGAPVYLAAVLEYLTAEILELAGNAARDNKKTRIIPRHLQLAIRNDEELNKLLGRVTIAQGGVLPNIQAVLLPKKTESHHKAKGK	1	14076.9	n/a	High		13.51	Q7L7L0		5.66	42.2018	14076.8	11.811	K35(N6-crotonyl-L-lysine); K94(N6-succinyl-L-lysine); Q103(N5-methyl-L-glutamine)	GRGKQGGKARAKAKSRSSRAGLQFPVGRVHRLLRK[MOD:01892]GNYSERVGAGAPVYLAAVLEYLTAEILELAGNAARDNKKTRIIPRHLQLAIRNDEELNK[MOD:01819]LLGRVTIAQ[MOD:00080]GGVLPNIQAVLLPKKTESHHKAKGK
FALSE	Medium	GRGKQGGKARAKAKSRSSRAGLQFPVGRVHRLLRKGNYSERVGAGAPVYLAAVLEYLTAEILELAGNAARDNKKTRIIPRHLQLAIRNDEELNKLLGRVTIAQGGVLPNIQAVLLPKKTESHHKAKGK	3	14090.9	n/a	High		17.79	Q7L7L0		9.94	14.859	14090.9	14.1732	R2(symmetric dimethyl-L-arginine); K8(N6-succinyl-L-lysine); K35(N6-crotonyl-L-lysine)	GR[MOD:00076]GKQGGK[MOD:01819]ARAKAKSRSSRAGLQFPVGRVHRLLRK[MOD:01892]GNYSERVGAGAPVYLAAVLEYLTAEILELAGNAARDNKKTRIIPRHLQLAIRNDEELNKLLGRVTIAQGGVLPNIQAVLLPKKTESHHKAKGK
FALSE	High	GRGKQGGKARAKAKTRSSRAGLQFPVGRVHRLLRKGNYAERVGAGAPVYLAAVLEYLTAEILELAGNAARDNKKTRIIPRHLQLAIRNDEELNKLLGKVTIAQGGVLPNIQAVLLPKKTESHHKAK	38	13807.8	n/a	High		23.82	P0C0S8		15.97	134.281	13807.8	16.8	R2(symmetric dimethyl-L-arginine); K8(N6-succinyl-L-lysine)	GR[MOD:00076]GKQGGK[MOD:01819]ARAKAKTRSSRAGLQFPVGRVHRLLRKGNYAERVGAGAPVYLAAVLEYLTAEILELAGNAARDNKKTRIIPRHLQLAIRNDEELNKLLGKVTIAQGGVLPNIQAVLLPKKTESHHKAK
FALSE	High	GRGKQGGKARAKAKTRSSRAGLQFPVGRVHRLLRKGNYAERVGAGAPVYLAAVLEYLTAEILELAGNAARDNKKTRIIPRHLQLAIRNDEELNKLLGKVTIAQGGVLPNIQAVLLPKKTESHHKAKGK	4	13892.9	n/a	High		25.27	P0C0S8		17.41	97.9848	13892.8	18.1102	R2(symmetric dimethyl-L-arginine)	GR[MOD:00076]GKQGGKARAKAKTRSSRAGLQFPVGRVHRLLRKGNYAERVGAGAPVYLAAVLEYLTAEILELAGNAARDNKKTRIIPRHLQLAIRNDEELNKLLGKVTIAQGGVLPNIQAVLLPKKTESHHKAKGK
FALSE	High	GRGKQGGKARAKAKTRSSRAGLQFPVGRVHRLLRKGNYAERVGAGAPVYLAAVLEYLTAEILELAGNAARDNKKTRIIPRHLQLAIRNDEELNKLLGKVTIAQGGVLPNIQAVLLPKKTESHHKAKGK	1	13932.9	n/a	High		24.17	P0C0S8		16.32	248.006	13932.8	16.5354	K35(N6-crotonyl-L-lysine)	GRGKQGGKARAKAKTRSSRAGLQFPVGRVHRLLRK[MOD:01892]GNYAERVGAGAPVYLAAVLEYLTAEILELAGNAARDNKKTRIIPRHLQLAIRNDEELNKLLGKVTIAQGGVLPNIQAVLLPKKTESHHKAKGK
FALSE	High	GRGKQGGKARAKAKTRSSRAGLQFPVGRVHRLLRKGNYAERVGAGAPVYLAAVLEYLTAEILELAGNAARDNKKTRIIPRHLQLAIRNDEELNKLLGKVTIAQGGVLPNIQAVLLPKKTESHHKAKGK	161	13992.9	n/a	High		39.14	P0C0S8		31.29	178.725	13992.9	23.622	R2(symmetric dimethyl-L-arginine); K8(N6-succinyl-L-lysine)	GR[MOD:00076]GKQGGK[MOD:01819]ARAKAKTRSSRAGLQFPVGRVHRLLRKGNYAERVGAGAPVYLAAVLEYLTAEILELAGNAARDNKKTRIIPRHLQLAIRNDEELNKLLGKVTIAQGGVLPNIQAVLLPKKTESHHKAKGK
FALSE	Medium	GRGKQGGKARAKAKTRSSRAGLQFPVGRVHRLLRKGNYAERVGAGAPVYLAAVLEYLTAEILELAGNAARDNKKTRIIPRHLQLAIRNDEELNKLLGKVTIAQGGVLPNIQAVLLPKKTESHHKAKGK	1	13992.9	n/a	High		13.41	P0C0S8		5.56	5.80555	13992.9	7.87402	R2(symmetric dimethyl-L-arginine); K94(N6-succinyl-L-lysine)	GR[MOD:00076]GKQGGKARAKAKTRSSRAGLQFPVGRVHRLLRKGNYAERVGAGAPVYLAAVLEYLTAEILELAGNAARDNKKTRIIPRHLQLAIRNDEELNK[MOD:01819]LLGKVTIAQGGVLPNIQAVLLPKKTESHHKAKGK
FALSE	High	GRGKQGGKARAKAKTRSSRAGLQFPVGRVHRLLRKGNYAERVGAGAPVYLAAVLEYLTAEILELAGNAARDNKKTRIIPRHLQLAIRNDEELNKLLGKVTIAQGGVLPNIQAVLLPKKTESHHKAKGK	1	14006.9	n/a	High		15.32	P0C0S8		7.47	35.1031	14007	14.1732	R2(symmetric dimethyl-L-arginine); K8(N6-succinyl-L-lysine); Q103(N5-methyl-L-glutamine)	GR[MOD:00076]GKQGGK[MOD:01819]ARAKAKTRSSRAGLQFPVGRVHRLLRKGNYAERVGAGAPVYLAAVLEYLTAEILELAGNAARDNKKTRIIPRHLQLAIRNDEELNKLLGKVTIAQ[MOD:00080]GGVLPNIQAVLLPKKTESHHKAKGK
FALSE	High	GRGKQGGKARAKAKTRSSRAGLQFPVGRVHRLLRKGNYAERVGAGAPVYLAAVLEYLTAEILELAGNAARDNKKTRIIPRHLQLAIRNDEELNKLLGKVTIAQGGVLPNIQAVLLPKKTESHHKTK	3	13809.8	n/a	High		18.74	Q99878		10.89	69.0182	13809.8	16.8	K8(N6-succinyl-L-lysine)	GRGKQGGK[MOD:01819]ARAKAKTRSSRAGLQFPVGRVHRLLRKGNYAERVGAGAPVYLAAVLEYLTAEILELAGNAARDNKKTRIIPRHLQLAIRNDEELNKLLGKVTIAQGGVLPNIQAVLLPKKTESHHKTK
FALSE	High	GRGKQGGKARAKAKTRSSRAGLQFPVGRVHRLLRKGNYAERVGAGAPVYLAAVLEYLTAEILELAGNAARDNKKTRIIPRHLQLAIRNDEELNKLLGKVTIAQGGVLPNIQAVLLPKKTESHHKTK	63	13837.8	n/a	High		34.13	Q99878		26.28	217.616	13837.8	20	R2(symmetric dimethyl-L-arginine); K8(N6-succinyl-L-lysine)	GR[MOD:00076]GKQGGK[MOD:01819]ARAKAKTRSSRAGLQFPVGRVHRLLRKGNYAERVGAGAPVYLAAVLEYLTAEILELAGNAARDNKKTRIIPRHLQLAIRNDEELNKLLGKVTIAQGGVLPNIQAVLLPKKTESHHKTK
FALSE	High	GRGKQGGKARAKAKTRSSRAGLQFPVGRVHRLLRKGNYSERVGAGAPVYLAAVLEYLTAEILELAGNAARDNKKTRIIPRHLQLAIRNDEELNKLLGKVTIAQGGVLPNIQAVLLPKKTESHHKAKGK	2	13980.9	n/a	High		22.41	P20671		14.56	66.8923	13980.8	16.5354	K8(N6-succinyl-L-lysine)	GRGKQGGK[MOD:01819]ARAKAKTRSSRAGLQFPVGRVHRLLRKGNYSERVGAGAPVYLAAVLEYLTAEILELAGNAARDNKKTRIIPRHLQLAIRNDEELNKLLGKVTIAQGGVLPNIQAVLLPKKTESHHKAKGK
FALSE	Low	GRGKQGGKARAKAKTRSSRAGLQFPVGRVHRLLRKGNYSERVGAGAPVYLAAVLEYLTAEILELAGNAARDNKKTRIIPRHLQLAIRNDEELNKLLGKVTIAQGGVLPNIQAVLLPKKTESHHKAKGK	1	13994.9	n/a	High		14.61	P20671		6.76	2.50326	13994.9	11.811	K94(N6-succinyl-L-lysine); Q103(N5-methyl-L-glutamine)	GRGKQGGKARAKAKTRSSRAGLQFPVGRVHRLLRKGNYSERVGAGAPVYLAAVLEYLTAEILELAGNAARDNKKTRIIPRHLQLAIRNDEELNK[MOD:01819]LLGKVTIAQ[MOD:00080]GGVLPNIQAVLLPKKTESHHKAKGK
FALSE	High	GRGKQGGKARAKAKTRSSRAGLQFPVGRVHRLLRKGNYSERVGAGAPVYLAAVLEYLTAEILELAGNAARDNKKTRIIPRHLQLAIRNDEELNKLLGKVTIAQGGVLPNIQAVLLPKKTESHHKAKGK	158	14008.9	n/a	High		36.56	P20671		28.71	178.82	14008.9	20.4724	R2(symmetric dimethyl-L-arginine); K8(N6-succinyl-L-lysine)	GR[MOD:00076]GKQGGK[MOD:01819]ARAKAKTRSSRAGLQFPVGRVHRLLRKGNYSERVGAGAPVYLAAVLEYLTAEILELAGNAARDNKKTRIIPRHLQLAIRNDEELNKLLGKVTIAQGGVLPNIQAVLLPKKTESHHKAKGK
FALSE	High	GRGKQGGKARAKAKTRSSRAGLQFPVGRVHRLLRKGNYSERVGAGAPVYLAAVLEYLTAEILELAGNAARDNKKTRIIPRHLQLAIRNDEELNKLLGKVTIAQGGVLPNIQAVLLPKKTESHHKAKGK	3	14036.9	n/a	High		16.78	P20671		8.92	25.7028	14036.9	11.811	K4(N6-acetyl-L-lysine); K94(N6-succinyl-L-lysine); Q103(N5-methyl-L-glutamine)	GRGK[MOD:00064]QGGKARAKAKTRSSRAGLQFPVGRVHRLLRKGNYSERVGAGAPVYLAAVLEYLTAEILELAGNAARDNKKTRIIPRHLQLAIRNDEELNK[MOD:01819]LLGKVTIAQ[MOD:00080]GGVLPNIQAVLLPKKTESHHKAKGK
FALSE	Medium	GRGKQGGKARAKAKTRSSRAGLQFPVGRVHRLLRKGNYSERVGAGAPVYLAAVLEYLTAEILELAGNAARDNKKTRIIPRHLQLAIRNDEELNKLLGRVTIAQGGVLPNIQAVLLPKKTESHHKAKGK	6	14008.9	n/a	High		22.92	P04908		15.07	12.4736	14008.9	17.3228	K8(N6-succinyl-L-lysine)	GRGKQGGK[MOD:01819]ARAKAKTRSSRAGLQFPVGRVHRLLRKGNYSERVGAGAPVYLAAVLEYLTAEILELAGNAARDNKKTRIIPRHLQLAIRNDEELNKLLGRVTIAQGGVLPNIQAVLLPKKTESHHKAKGK
FALSE	High	GRGKQGGKARAKAKTRSSRAGLQFPVGRVHRLLRKGNYSERVGAGAPVYLAAVLEYLTAEILELAGNAARDNKKTRIIPRHLQLAIRNDEELNKLLGRVTIAQGGVLPNIQAVLLPKKTESHHKAKGK	1	14008.9	n/a	High		16.79	P04908		8.94	45.5974	14009	13.3858	K94(N6-succinyl-L-lysine)	GRGKQGGKARAKAKTRSSRAGLQFPVGRVHRLLRKGNYSERVGAGAPVYLAAVLEYLTAEILELAGNAARDNKKTRIIPRHLQLAIRNDEELNK[MOD:01819]LLGRVTIAQGGVLPNIQAVLLPKKTESHHKAKGK
FALSE	High	GRGKQGGKARAKAKTRSSRAGLQFPVGRVHRLLRKGNYSERVGAGAPVYLAAVLEYLTAEILELAGNAARDNKKTRIIPRHLQLAIRNDEELNKLLGRVTIAQGGVLPNIQAVLLPKKTESHHKAKGK	156	14036.9	n/a	High		32.3	P04908		24.45	189.194	14036.9	18.1102	R2(symmetric dimethyl-L-arginine); K8(N6-succinyl-L-lysine)	GR[MOD:00076]GKQGGK[MOD:01819]ARAKAKTRSSRAGLQFPVGRVHRLLRKGNYSERVGAGAPVYLAAVLEYLTAEILELAGNAARDNKKTRIIPRHLQLAIRNDEELNKLLGRVTIAQGGVLPNIQAVLLPKKTESHHKAKGK
FALSE	Medium	GRGKQGGKARAKAKTRSSRAGLQFPVGRVHRLLRKGNYSERVGAGAPVYLAAVLEYLTAEILELAGNAARDNKKTRIIPRHLQLAIRNDEELNKLLGRVTIAQGGVLPNIQAVLLPKKTESHHKAKGK	4	14036.9	n/a	High		21.37	P04908		13.52	7.45418	14036.9	13.3858	R2(symmetric dimethyl-L-arginine); K94(N6-succinyl-L-lysine)	GR[MOD:00076]GKQGGKARAKAKTRSSRAGLQFPVGRVHRLLRKGNYSERVGAGAPVYLAAVLEYLTAEILELAGNAARDNKKTRIIPRHLQLAIRNDEELNK[MOD:01819]LLGRVTIAQGGVLPNIQAVLLPKKTESHHKAKGK
FALSE	High	GRVRTKTVKKAARVIIEKYYTRLGNDFHTNKRVCEEIAIIPSKKLRNKIAGYVTHLMKRIQRGPVRGISIKLQEEERERRDNYVPEVSALDQEIIEVDPDTKEMLKLLDFGSLSNLQVTQPTVGMNFKTPRGPV	44	15409.3	High	High	75.87	75.87	P08708	69.78	68.02	1570.87	15409.4	26.3158		GRVRTKTVKKAARVIIEKYYTRLGNDFHTNKRVCEEIAIIPSKKLRNKIAGYVTHLMKRIQRGPVRGISIKLQEEERERRDNYVPEVSALDQEIIEVDPDTKEMLKLLDFGSLSNLQVTQPTVGMNFKTPRGPV
FALSE	High	GRVRTKTVKKAARVIIEKYYTRLGNDFHTNKRVCKEIAIIPSKKLRNKIAGYVTHLMKRIQRGPVRGISIKLQEEERERRDNYVPEVSALDQEIIEVDPDTKEMLKLLDFGSLSNLQVTQPTVGMNFKTPRGPV	5	15408.4	High	High	13.88	13.88	P08708	7.79	6.03	256.777	15408.4	11.2782		GRVRTKTVKKAARVIIEKYYTRLGNDFHTNKRVCKEIAIIPSKKLRNKIAGYVTHLMKRIQRGPVRGISIKLQEEERERRDNYVPEVSALDQEIIEVDPDTKEMLKLLDFGSLSNLQVTQPTVGMNFKTPRGPV
FALSE	High	GSDQSENVDRGAGSIREAGGAFGKREQAEEERYFRAQSREQLAALKKHHEEEIVHHKKEIERLQKEIERHKQKIKMLKHDD	146	9510.87	High	High	54.31	54.31	Q9UII2-1	48.22	46.46	9999	9510.88	33.75		GSDQSENVDRGAGSIREAGGAFGKREQAEEERYFRAQSREQLAALKKHHEEEIVHHKKEIERLQKEIERHKQKIKMLKHDD
FALSE	High	GSKAKKRVLLPTRPAPPTVEQILEDVRGAPAEDPVFTILAPEDPPVPFRMMEDAEAPGEQLYQQSRAYVAANQRLQQAGNVLRQRCELLQRAGEDLEREVAQMKQAALPAAEAASSG	2	12780.6	High	High	23.55	23.55	Q9UFG5-1	17.46	15.7	489.025	12780.6	12.931	N-Term(alpha-amino acetylated residue)	[MOD:01458]-GSKAKKRVLLPTRPAPPTVEQILEDVRGAPAEDPVFTILAPEDPPVPFRMMEDAEAPGEQLYQQSRAYVAANQRLQQAGNVLRQRCELLQRAGEDLEREVAQMKQAALPAAEAASSG
FALSE	High	GSTNTSGISKYELSSFIADFKHFKPGDTVPEMYRTDEYNIKQWQLRNLPAPDAGTHWTYMGGAYVLISDTDGKIIKAYDGEIFYHR	4	9820.78	n/a	High		32.46	P64534		24.61	559.883	9820.79	18.8235		GSTNTSGISKYELSSFIADFKHFKPGDTVPEMYRTDEYNIKQWQLRNLPAPDAGTHWTYMGGAYVLISDTDGKIIKAYDGEIFYHR
FALSE	High	GVQVETISPGDGRTFPKRGQTCVVHYTGMLEDGKKFDSSRDRNKPFKFMLGKQEVIRGWEEGVAQMSVGQRAKLTISPDYAYGATGHPGIIPPHATLVFDVELLKLE	88	11812	High	High	46.18	46.18	P62942	40.09	38.32	2087.99	11812.1	20.7547		GVQVETISPGDGRTFPKRGQTCVVHYTGMLEDGKKFDSSRDRNKPFKFMLGKQEVIRGWEEGVAQMSVGQRAKLTISPDYAYGATGHPGIIPPHATLVFDVELLKLE
FALSE	High	GVRVSPTGEKVTHTGQVYDDKDYRRIRFVGRQKEVNENFAIDLIAEQPVSEVETRVIACDGGGGALGHPKVYINLDKETKTGTCGYCGLQFRQHHH	14	10692.4	High	High	26.26	26.26	O75380	20.17	18.41	9999	10692.4	17.8947		GVRVSPTGEKVTHTGQVYDDKDYRRIRFVGRQKEVNENFAIDLIAEQPVSEVETRVIACDGGGGALGHPKVYINLDKETKTGTCGYCGLQFRQHHH
FALSE	High	GWDLTVKMLAGNEFQVSLSSSMSVSELKAQITQKIGVHAFQQRLAVHPSGVALQDRVPLASQGLGPGSTVLLVVDKCDEPLSILVRNNKGRSSTYEVRLTQTVAHLKQQVSGLEGVQDDLFWLTFEGKPLEDQLPLGEYGLKPLSTVFMNLRLRGG	6	17004	High	High	47.6	47.6	P05161	41.51	39.75	451.092	17004	19.3548		GWDLTVKMLAGNEFQVSLSSSMSVSELKAQITQKIGVHAFQQRLAVHPSGVALQDRVPLASQGLGPGSTVLLVVDKCDEPLSILVRNNKGRSSTYEVRLTQTVAHLKQQVSGLEGVQDDLFWLTFEGKPLEDQLPLGEYGLKPLSTVFMNLRLRGG
FALSE	High	HAHLTHQYPAANAQVTAAPQAITLNFSEGVETGFSGAKITGPKNENIKTLPAKRNEQDQKQLIVPLADSLKPGTYTVDWHVVSVDGHKTKGHYTFSVK	18	10641.5	High	High	58.04	58.04	P0AA57	51.95	50.19	677.015	10641.5	28.866		HAHLTHQYPAANAQVTAAPQAITLNFSEGVETGFSGAKITGPKNENIKTLPAKRNEQDQKQLIVPLADSLKPGTYTVDWHVVSVDGHKTKGHYTFSVK
FALSE	Low	KAGKDSGKAKTKAVSRSQRAGLQFPVGRIHRHLKSRTTSHGRVGATAAVYSAAILEYLTAEVLELAGNASKDLKVKRITPRHLQLAIRGDEELDSLIKATIAGGGVIPHIHKSLIGKKGQQKTV	1	13368.5	n/a	High		17.81	P0C0S5		9.96	1.9691	13368.5	14.6341	K1(N6-methyl-L-lysine); K4(N6-acetyl-L-lysine); K8(N6-acetyl-L-lysine); K10(N6-acetyl-L-lysine)	K[MOD:00085]AGK[MOD:00064]DSGK[MOD:00064]AK[MOD:00064]TKAVSRSQRAGLQFPVGRIHRHLKSRTTSHGRVGATAAVYSAAILEYLTAEVLELAGNASKDLKVKRITPRHLQLAIRGDEELDSLIKATIAGGGVIPHIHKSLIGKKGQQKTV
FALSE	Low	KAGKDSGKAKTKAVSRSQRAGLQFPVGRIHRHLKSRTTSHGRVGATAAVYSAAILEYLTAEVLELAGNASKDLKVKRITPRHLQLAIRGDEELDSLIKATIAGGGVIPHIHKSLIGKKGQQKTV	1	13368.5	n/a	High		23.13	P0C0S5		15.28	1.9691	13368.5	16.2602	K1(N6-acetyl-L-lysine); K4(N6-methyl-L-lysine); K8(N6-acetyl-L-lysine); K10(N6-acetyl-L-lysine)	K[MOD:00064]AGK[MOD:00085]DSGK[MOD:00064]AK[MOD:00064]TKAVSRSQRAGLQFPVGRIHRHLKSRTTSHGRVGATAAVYSAAILEYLTAEVLELAGNASKDLKVKRITPRHLQLAIRGDEELDSLIKATIAGGGVIPHIHKSLIGKKGQQKTV
FALSE	High	KARGNEYQPSNIKRKNKHGWVRRLSTPAGVQVILRRMLKGRKSLSH	1	5350.03	High	Medium	12.07	12.07	Q9BQ48	5.98	4.22	9999	5350.02	15.5556		KARGNEYQPSNIKRKNKHGWVRRLSTPAGVQVILRRMLKGRKSLSH
FALSE	High	KATVGFESLEECYMAKILVAEGTRDVPIGAIICITVGKPEDIEAFKNYTLDSSAAPTPQAAPAPTPAATASPPTPSAQAPGSSYPPHMQVLLPALSPTMTMGTVQRWEKKVG	1	11659.9	n/a	High		13.47	P10515		5.62	160.989	11659.8	4.5045		KATVGFESLEECYMAKILVAEGTRDVPIGAIICITVGKPEDIEAFKNYTLDSSAAPTPQAAPAPTPAATASPPTPSAQAPGSSYPPHMQVLLPALSPTMTMGTVQRWEKKVG
FALSE	High	KCRGLRTARKLRSHRRDQKWHDKQYKKAHLGTALKANPFGGASHAKGIVLEKVGVEAKQPNSAIKKCVRVQLIKNGKKITAFVPNDGCLNFIEENDEVLVAGFGRKGHAVGDIPGVRFKVVKVANVSLLALYKGKKERPRS	4	15681.7	n/a	High		25.17	P62266		17.32	259.239	15681.7	16.4286	K52(N6-succinyl-L-lysine)	KCRGLRTARKLRSHRRDQKWHDKQYKKAHLGTALKANPFGGASHAKGIVLEK[MOD:01819]VGVEAKQPNSAIKKCVRVQLIKNGKKITAFVPNDGCLNFIEENDEVLVAGFGRKGHAVGDIPGVRFKVVKVANVSLLALYKGKKERPRS
FALSE	Medium	KDGDGTITTKELGTVMRSLGQNPTEAELQDMINEVDADGNGTIDFPEFLTMMARKMKDTDSEEEIREAFRVFDKDGNGYISAAELRHVMTNLGEKLTDEEVDEMIREADIDGDGQVNYEEFVQMMTAK	1	14425.8	n/a	High		21.78	P0DP23		13.93	4.0103	14425.8	12.5984	K95(N6,N6,N6-trimethyl-L-lysine)	KDGDGTITTKELGTVMRSLGQNPTEAELQDMINEVDADGNGTIDFPEFLTMMARKMKDTDSEEEIREAFRVFDKDGNGYISAAELRHVMTNLGEK[MOD:00083]LTDEEVDEMIREADIDGDGQVNYEEFVQMMTAK
FALSE	High	KDTIALVVSTLNNPFFVSLKDGAQKEADKLGYNLVVLDSQNNPAKELANVQDLTVRGTKILLINPTDSDAVGNAVKMANQANIPVITLDRQATKGEVVSHIASDNVLGGKIAGDYIAKKAGEGAKVIELQGIAGTSAARERGEGFQQAVAAHKFNVLASQPADFDRIKGLNVMQNLLTAHPDVQAVFAQNDEMALGALRALQTAGKSDVMVVGFDGTPDGEKAVNDGKLAATIAQLPDQIGAKGVETADKVLKGEKVQAKYPVDLKLVVKQ	2	28457.1	High	High	19.35	19.35	P02925	13.26	11.5	454.257	28457.1	6.2963		KDTIALVVSTLNNPFFVSLKDGAQKEADKLGYNLVVLDSQNNPAKELANVQDLTVRGTKILLINPTDSDAVGNAVKMANQANIPVITLDRQATKGEVVSHIASDNVLGGKIAGDYIAKKAGEGAKVIELQGIAGTSAARERGEGFQQAVAAHKFNVLASQPADFDRIKGLNVMQNLLTAHPDVQAVFAQNDEMALGALRALQTAGKSDVMVVGFDGTPDGEKAVNDGKLAATIAQLPDQIGAKGVETADKVLKGEKVQAKYPVDLKLVVKQ
FALSE	High	KFDPVVRQHVIYKEAKIK	2	2197.27	n/a	High		25.1	P0A7N9		17.25	677.516	2197.27	35.2941		KFDPVVRQHVIYKEAKIK
FALSE	High	KIKAAQYVASHPGEVCPAKWKEGEATLAPSLDLVGKI	1	3904.09	n/a	High		18.71	P0AE08		10.85	303.85	3904.1	27.7778		KIKAAQYVASHPGEVCPAKWKEGEATLAPSLDLVGKI
FALSE	High	KNVNVEFRKGHSSAQYSGEIKGYDYDTYTFYAKKGQKVHVSISNEGADTYLFGPGIDDSVDLSRYSPELDSHGQYSLPASGKYELRVLQTRNDARKNKTKKYNVDIQIK	1	12383.2	n/a	High		15.99	P76002		8.14	418.16	12383.2	9.25926		KNVNVEFRKGHSSAQYSGEIKGYDYDTYTFYAKKGQKVHVSISNEGADTYLFGPGIDDSVDLSRYSPELDSHGQYSLPASGKYELRVLQTRNDARKNKTKKYNVDIQIK
FALSE	High	KQIESKTAFQEALDAAGDKLVVVDFSATWCGPCKMIKPFFHSLSEKYSNVIFLEVDVDDCQDVASECEVKCMPTFQFFKKGQKVGEFSGANKEKLEATINELV	2	11599.6	n/a	High		21.58	P10599-1		13.73	321.346	11599.7	10.7843	K6(N6-succinyl-L-lysine)	KQIESK[MOD:01819]TAFQEALDAAGDKLVVVDFSATWCGPCKMIKPFFHSLSEKYSNVIFLEVDVDDCQDVASECEVKCMPTFQFFKKGQKVGEFSGANKEKLEATINELV
FALSE	High	KQSRVKAALELAEQREKPTWLEVDAGKMEGTFKRKPERSDLSADINEHLIVELYSK	1	6466.41	n/a	High		19.98	P0A7V8		12.13	281.101	6466.4	21.8182		KQSRVKAALELAEQREKPTWLEVDAGKMEGTFKRKPERSDLSADINEHLIVELYSK
FALSE	High	KRGDKSMALRLANELSDAAENKGTAVKKREDVHRMAEANKAFAHYRWLSLRSFSHQAGASSKQPALGYLN	4	7782	n/a	High		23.87	P02359		16.02	372.75	7782.01	24.6377		KRGDKSMALRLANELSDAAENKGTAVKKREDVHRMAEANKAFAHYRWLSLRSFSHQAGASSKQPALGYLN
FALSE	High	KSQGKVLQATVVAVGSGSKGKGGEIQPVSVKVGDKVLLPEYGGTKVVLDDKDYFLFRDGDILGKYVD	13	7065.81	n/a	High		109.63	P61604		101.77	1082.21	7065.81	63.6364		KSQGKVLQATVVAVGSGSKGKGGEIQPVSVKVGDKVLLPEYGGTKVVLDDKDYFLFRDGDILGKYVD
FALSE	High	KVAKSNVPALEACPQKRGVCTRVYTTTPKKPNSALRKVCRVRLTNGFEVTSYIGGEGHNLQEHSVILIRGGRVKDLPGVRYHTVRGALDCSGVKDR	1	10555.6	n/a	High		14.25	P0A7S3		6.4	296.871	10555.6	8.42105	D75(L-beta-methylthioaspartic acid)	KVAKSNVPALEACPQKRGVCTRVYTTTPKKPNSALRKVCRVRLTNGFEVTSYIGGEGHNLQEHSVILIRGGRVKD[MOD:00237]LPGVRYHTVRGALDCSGVKDR
FALSE	High	KVCRVRLTNGFEVTSYIGGEGHNLQEHSVILIRGGRVKDLPGVRYHTVRGALDCSGVKDRKQARSKYGVKRPKA	1	8260.43	n/a	High		15.77	C4ZUJ7		7.91	176.191	8260.43	13.6986	D39(L-beta-methylthioaspartic acid)	KVCRVRLTNGFEVTSYIGGEGHNLQEHSVILIRGGRVKD[MOD:00237]LPGVRYHTVRGALDCSGVKDRKQARSKYGVKRPKA
FALSE	High	KVEKAVESGDKKPLRTWSRRSTIFPNMIGLTIAVHNGRQHVPVFVTDEMVGHKLGEFAPTRTYRGHAADK	2	7866.14	n/a	High		30.88	P0A7U3		23.03	404.925	7866.15	26.087		KVEKAVESGDKKPLRTWSRRSTIFPNMIGLTIAVHNGRQHVPVFVTDEMVGHKLGEFAPTRTYRGHAADK
FALSE	High	LAIRNDEELNKLLGKVTIAQGGVLPNIQAVLLPKKTESHHKAKGK	1	4968.82	n/a	High		13.06	P0C0S8		5.21	104.943	4968.78	31.8182	K11(N6-succinyl-L-lysine)	LAIRNDEELNK[MOD:01819]LLGKVTIAQGGVLPNIQAVLLPKKTESHHKAKGK
FALSE	High	LASEISTWDGVIVTPSEKAYEKPPEKKEGEEEEENTEEPPQGEEEESMETQE	7	5906.64	n/a	High		38.16	Q12905		30.31	545.888	5906.64	37.2549		LASEISTWDGVIVTPSEKAYEKPPEKKEGEEEEENTEEPPQGEEEESMETQE
FALSE	High	IDAPSNLRFLATTPNSLLVSWQPPRARITGYIIKYEKPGSPPREVVPRPRPGVTEATITGLEPGTEYTIYVIALKNNQKSEPLIGRKKTDE	1	10108.5	n/a	High		30.46	P02751-1		22.61	248.078	10108.5	22.2222		IDAPSNLRFLATTPNSLLVSWQPPRARITGYIIKYEKPGSPPREVVPRPRPGVTEATITGLEPGTEYTIYVIALKNNQKSEPLIGRKKTDE
FALSE	High	IDAPSNLRFLATTPNSLLVSWQPPRARITGYIIKYEKPGSPPREVVPRPRPGVTEATITGLEPGTEYTIYVIALKNNQKSEPLIGRKKTDELP	22	10318.6	n/a	High		41.09	P02751-1		33.24	581.03	10318.6	20.6522		IDAPSNLRFLATTPNSLLVSWQPPRARITGYIIKYEKPGSPPREVVPRPRPGVTEATITGLEPGTEYTIYVIALKNNQKSEPLIGRKKTDELP
FALSE	High	IHSLPPEGKLGIMELAVGLTSCFVTFLLPAGWILSHLETYRRPE	6	4890.6	High	High	43.56	43.56	P10176	37.47	35.7	9999	4890.6	27.907		IHSLPPEGKLGIMELAVGLTSCFVTFLLPAGWILSHLETYRRPE
FALSE	High	LHTKGALPLDTVTFYKVIPKSKFVLVKFDTQYPYGEKQDEFKRLAENSASSDDLLVAEVGISDYGDKLNMELSEKYKLDKESYPVFYLFRDGDFENPVPYTGAVKVGAIQRWLKGQGVYLGMPGCLPVYDALAGEFIRASGVEARQALLKQGQDNLSSVKETQKKWAEQYLKIMGKILDQGEDFPASEMTRIARLIEKNKMSDGKKEELQKSLNILTAFQKKGAEKEEL	10	25836.4	High	High	16.6	16.6	P30040-1	10.51	8.75	520.731	25836.4	7.01754		LHTKGALPLDTVTFYKVIPKSKFVLVKFDTQYPYGEKQDEFKRLAENSASSDDLLVAEVGISDYGDKLNMELSEKYKLDKESYPVFYLFRDGDFENPVPYTGAVKVGAIQRWLKGQGVYLGMPGCLPVYDALAGEFIRASGVEARQALLKQGQDNLSSVKETQKKWAEQYLKIMGKILDQGEDFPASEMTRIARLIEKNKMSDGKKEELQKSLNILTAFQKKGAEKEEL
FALSE	High	LIQQATTVKNKDIRKFLDGIYVSEKGTVQQADE	1	3734.98	n/a	High		17.25	P32969		9.4	194.803	3734.98	34.375		LIQQATTVKNKDIRKFLDGIYVSEKGTVQQADE
FALSE	High	INGKSKSLSELFMTHPPLDKRIEALRTGEYLK	5	3670.99	n/a	High		18.35	P23894		10.5	247.101	3670.99	32.2581		INGKSKSLSELFMTHPPLDKRIEALRTGEYLK
FALSE	High	LPASFDAREQWPQCPTIKEIRDQGSCGSCWAFGAVEAISDRICIHTN	2	5205.43	High	High	15.74	15.74	P07858	9.65	7.89	9999	5205.43	23.913		LPASFDAREQWPQCPTIKEIRDQGSCGSCWAFGAVEAISDRICIHTN
FALSE	High	LPEKSQGKVLQATVVAVGSGSKGKGGEIQPVSVKVGDKVLLPEYGGTKVVLDDKDYFLFRDGDILGKYVD	1	7404.99	n/a	High		19.99	P61604		12.14	381.525	7404.98	15.942		LPEKSQGKVLQATVVAVGSGSKGKGGEIQPVSVKVGDKVLLPEYGGTKVVLDDKDYFLFRDGDILGKYVD
FALSE	High	IQRTPKIQVYSRHPAENGKSNFLNCYVSGFHPSDIEVDLLKNGERIEKVEHSDLSFSKDWSFYLLYYTEFTPTEKDEYACRVNHVTLSQPKIVKWDRDM	6	11723.8	High	High	29.41	29.41	P61769	23.32	21.55	388.536	11723.8	17.3469		IQRTPKIQVYSRHPAENGKSNFLNCYVSGFHPSDIEVDLLKNGERIEKVEHSDLSFSKDWSFYLLYYTEFTPTEKDEYACRVNHVTLSQPKIVKWDRDM
FALSE	High	LSAKDLKEKKEKVEEKASRKERKKEVVEEEENGAEEEEEETAEDGEEEDEGEEEDEEEEEEDDEGPALKRAAEEEDEADPKRQKTENGASA	18	10390.7	n/a	High		54.9	P20962		47.05	1251.92	10390.7	21.1111		LSAKDLKEKKEKVEEKASRKERKKEVVEEEENGAEEEEEETAEDGEEEDEGEEEDEEEEEEDDEGPALKRAAEEEDEADPKRQKTENGASA
FALSE	High	LTLDEARTQGRVGETFYGYLVALKTDAETEKLVADINAERKASYQQLAKQNNVSVDDIAKLAGQKLVARAKPGEYVQGINGKWVRKF	1	9651.14	High	Medium	12.01	12.01	P76076	5.92	4.15	9999	9651.15	10.4651		LTLDEARTQGRVGETFYGYLVALKTDAETEKLVADINAERKASYQQLAKQNNVSVDDIAKLAGQKLVARAKPGEYVQGINGKWVRKF
FALSE	High	LTSPGLSYSLGSSFGSGAGSSSFSRTSSSRAVVVKKIETRDGKLVSESSDVLPK	3	5491.84	n/a	High		16.2	P05787-1		8.35	369.863	5491.84	22.6415		LTSPGLSYSLGSSFGSGAGSSSFSRTSSSRAVVVKKIETRDGKLVSESSDVLPK
FALSE	High	ITTKDLKEKKEVVEEAENGRDAPANGNANEENGEQEADNEVDEEEEEGGEEEEEEEEGDGEEEDGDEDEEAESATGKRAAEDDEDDDVDTKKQKTDEDD	1	11233.5	n/a	High		20.96	P06454-2		13.11	195.843	11233.4	18.3673	T2(O-phospho-L-threonine); T3(O-phospho-L-threonine); K4(N6-succinyl-L-lysine)	IT[MOD:00047]T[MOD:00047]K[MOD:01819]DLKEKKEVVEEAENGRDAPANGNANEENGEQEADNEVDEEEEEGGEEEEEEEEGDGEEEDGDEDEEAESATGKRAAEDDEDDDVDTKKQKTDEDD
FALSE	Medium	LVILAKGAEEMETVIPVDVMRRAGIKVTVAGLAGKDPVQCSRDVVICPDASLEDAKKEGPYDVVVLPGGNLGAQNLSESAAVKEILKEQENRKGLIAAICAGPTALLAHEIGFGSKVTTHPLAKDKMMNGGHYTYSENRVEKDGLILTSRGPGTSFEFALAIVEALNGKEVAAQVKAPLVLKD	1	19790.6	n/a	High		16.22	Q99497		8.37	4.52968	19790.6	9.34066	C40(S-palmitoyl-L-cysteine); C47(S-palmitoyl-L-cysteine); Y61(O4'-phospho-L-tyrosine)	LVILAKGAEEMETVIPVDVMRRAGIKVTVAGLAGKDPVQC[MOD:00115]SRDVVIC[MOD:00115]PDASLEDAKKEGPY[MOD:00048]DVVVLPGGNLGAQNLSESAAVKEILKEQENRKGLIAAICAGPTALLAHEIGFGSKVTTHPLAKDKMMNGGHYTYSENRVEKDGLILTSRGPGTSFEFALAIVEALNGKEVAAQVKAPLVLKD
FALSE	High	MAPEVLPKPRMRGLLARRLRNHMAVAFVLSLGVAALYKFRVADQRKKAYADFYRNYDVMKDFEEMRKAGIFQSVK	1	8775.69	High	Medium	11.2	11.2	P09669	5.11	3.35	174.258	8775.69	14.8649		MAPEVLPKPRMRGLLARRLRNHMAVAFVLSLGVAALYKFRVADQRKKAYADFYRNYDVMKDFEEMRKAGIFQSVK
FALSE	High	MARTKQTACKSTGGKAPRKQLATKAARKSAPSTGGVKKPHRYRPGTVALREIRRYQKSTELLIRKLPFQRLVREIAQDFKTDLRFQSAAIGALQEASEAYLVGLFEDTNLCAIHAKRVTIMPKDIQLARRIRGERA	3	15306.4	High	n/a	17.27		P84243	11.18		70.9757	15306.5	11.8519	N-Term(alpha-amino acetylated residue); K5(L-allysine)	[MOD:01458]-MARTK[MOD:00130]QTACKSTGGKAPRKQLATKAARKSAPSTGGVKKPHRYRPGTVALREIRRYQKSTELLIRKLPFQRLVREIAQDFKTDLRFQSAAIGALQEASEAYLVGLFEDTNLCAIHAKRVTIMPKDIQLARRIRGERA
FALSE	Medium	MARTKQTACKSTGGKAPRKQLATKAARKSAPSTGGVKKPHRYRPGTVALREIRRYQKSTELLIRKLPFQRLVREIAQDFKTDLRFQSAAIGALQEASEAYLVGLFEDTNLCAIHAKRVTIMPKDIQLARRIRGERA	3	15307.4	High	n/a	12.72		P84243	6.63		4.01015	15307.5	9.62963	N-Term(alpha-amino acetylated residue); R3(L-citrulline); K5(L-allysine)	[MOD:01458]-MAR[MOD:00219]TK[MOD:00130]QTACKSTGGKAPRKQLATKAARKSAPSTGGVKKPHRYRPGTVALREIRRYQKSTELLIRKLPFQRLVREIAQDFKTDLRFQSAAIGALQEASEAYLVGLFEDTNLCAIHAKRVTIMPKDIQLARRIRGERA
FALSE	High	MARTKQTACKSTGGKAPRKQLATKAARKSAPSTGGVKKPHRYRPGTVALREIRRYQKSTELLIRKLPFQRLVREIAQDFKTDLRFQSAAIGALQEASEAYLVGLFEDTNLCAIHAKRVTIMPKDIQLARRIRGERA	3	15307.4	High	Medium	12.72	11.57	P84243	6.63	3.72	4.01017	15307.5	9.62963	N-Term(alpha-amino acetylated residue)	[MOD:01458]-MARTKQTACKSTGGKAPRKQLATKAARKSAPSTGGVKKPHRYRPGTVALREIRRYQKSTELLIRKLPFQRLVREIAQDFKTDLRFQSAAIGALQEASEAYLVGLFEDTNLCAIHAKRVTIMPKDIQLARRIRGERA
FALSE	Medium	MARTKQTACKSTGGKAPRKQLATKAARKSAPSTGGVKKPHRYRPGTVALREIRRYQKSTELLIRKLPFQRLVREIAQDFKTDLRFQSAAIGALQEASEAYLVGLFEDTNLCAIHAKRVTIMPKDIQLARRIRGERA	2	15307.5	n/a	High		14.08	P84243		6.23	3.71191	15307.5	10.3704	K5(N6,N6,N6-trimethyl-L-lysine)	MARTK[MOD:00083]QTACKSTGGKAPRKQLATKAARKSAPSTGGVKKPHRYRPGTVALREIRRYQKSTELLIRKLPFQRLVREIAQDFKTDLRFQSAAIGALQEASEAYLVGLFEDTNLCAIHAKRVTIMPKDIQLARRIRGERA
FALSE	High	MARTKQTACKSTGGKAPRKQLATKAARKSAPSTGGVKKPHRYRPGTVALREIRRYQKSTELLIRKLPFQRLVREIAQDFKTDLRFQSAAIGALQEASEAYLVGLFEDTNLCAIHAKRVTIMPKDIQLARRIRGERA	7	15334.4	High	n/a	17.15		P84243	11.06		208.697	15334.5	11.8519	N-Term(alpha-amino acetylated residue); R3(asymmetric dimethyl-L-arginine); K5(L-allysine)	[MOD:01458]-MAR[MOD:00077]TK[MOD:00130]QTACKSTGGKAPRKQLATKAARKSAPSTGGVKKPHRYRPGTVALREIRRYQKSTELLIRKLPFQRLVREIAQDFKTDLRFQSAAIGALQEASEAYLVGLFEDTNLCAIHAKRVTIMPKDIQLARRIRGERA
FALSE	High	MARTKQTACKSTGGKAPRKQLATKAARKSAPSTGGVKKPHRYRPGTVALREIRRYQKSTELLIRKLPFQRLVREIAQDFKTDLRFQSAAIGALQEASEAYLVGLFEDTNLCAIHAKRVTIMPKDIQLARRIRGERA	2	15372.4	High	n/a	13.49		P84243	7.4		273.306	15372.5	8.14815	R3(asymmetric dimethyl-L-arginine); T4(O-phospho-L-threonine); K5(L-allysine)	MAR[MOD:00077]T[MOD:00047]K[MOD:00130]QTACKSTGGKAPRKQLATKAARKSAPSTGGVKKPHRYRPGTVALREIRRYQKSTELLIRKLPFQRLVREIAQDFKTDLRFQSAAIGALQEASEAYLVGLFEDTNLCAIHAKRVTIMPKDIQLARRIRGERA
FALSE	Low	MARTKQTACKSTGGKAPRKQLATKAARKSAPSTGGVKKPHRYRPGTVALREIRRYQKSTELLIRKLPFQRLVREIAQDFKTDLRFQSAAIGALQEASEAYLVGLFEDTNLCAIHAKRVTIMPKDIQLARRIRGERA	1	15403.5	n/a	High		13.61	P84243		5.75	2.23851	15403.6	8.14815	N-Term(alpha-amino acetylated residue); R3(asymmetric dimethyl-L-arginine); K5(N6-crotonyl-L-lysine)	[MOD:01458]-MAR[MOD:00077]TK[MOD:01892]QTACKSTGGKAPRKQLATKAARKSAPSTGGVKKPHRYRPGTVALREIRRYQKSTELLIRKLPFQRLVREIAQDFKTDLRFQSAAIGALQEASEAYLVGLFEDTNLCAIHAKRVTIMPKDIQLARRIRGERA
FALSE	Low	MARTKQTARKSTGGKAPRKQLATKAARKSAPATGGVKKPHRYRPGTVALREIRRYQKSTELLIRKLPFQRLVREIAQDFKTDLRFQSSAVMALQEACEAYLVGLFEDTNLCAIHAKRVTIMPKDIQLARRIRGERA	1	15450.5	n/a	High		14.1	P68431		6.25	1.29739	15450.6	9.62963	R3(asymmetric dimethyl-L-arginine); K5(N6,N6-dimethyl-L-lysine)	MAR[MOD:00077]TK[MOD:00084]QTARKSTGGKAPRKQLATKAARKSAPATGGVKKPHRYRPGTVALREIRRYQKSTELLIRKLPFQRLVREIAQDFKTDLRFQSSAVMALQEACEAYLVGLFEDTNLCAIHAKRVTIMPKDIQLARRIRGERA
FALSE	High	MARTKQTARKSTGGKAPRKQLATKAARKSAPATGGVKKPHRYRPGTVALREIRRYQKSTELLIRKLPFQRLVREIAQDFKTDLRFQSSAVMALQEASEAYLVGLFEDTNLCAIHAKRVTIMPKDIQLARRIRGERA	1	15377.5	High	Medium	11.83	11.08	Q71DI3	5.74	3.23	214.911	15377.5	10.3704	K5(L-allysine)	MARTK[MOD:00130]QTARKSTGGKAPRKQLATKAARKSAPATGGVKKPHRYRPGTVALREIRRYQKSTELLIRKLPFQRLVREIAQDFKTDLRFQSSAVMALQEASEAYLVGLFEDTNLCAIHAKRVTIMPKDIQLARRIRGERA
FALSE	High	MARTKQTARKSTGGKAPRKQLATKAARKSAPATGGVKKPHRYRPGTVALREIRRYQKSTELLIRKLPFQRLVREIAQDFKTDLRFQSSAVMALQEASEAYLVGLFEDTNLCAIHAKRVTIMPKDIQLARRIRGERA	1	15419.5	High	n/a	13.91		Q71DI3	7.82		208.725	15419.5	9.62963	N-Term(alpha-amino acetylated residue); K5(L-allysine)	[MOD:01458]-MARTK[MOD:00130]QTARKSTGGKAPRKQLATKAARKSAPATGGVKKPHRYRPGTVALREIRRYQKSTELLIRKLPFQRLVREIAQDFKTDLRFQSSAVMALQEASEAYLVGLFEDTNLCAIHAKRVTIMPKDIQLARRIRGERA
FALSE	Low	MARTKQTARKSTGGKAPRKQLATKAARKSAPATGGVKKPHRYRPGTVALREIRRYQKSTELLIRKLPFQRLVREIAQDFKTDLRFQSSAVMALQEASEAYLVGLFEDTNLCAIHAKRVTIMPKDIQLARRIRGERA	1	15435.6	n/a	High		15.5	Q71DI3		7.65	1.95091	15435.5	11.8519	R3(asymmetric dimethyl-L-arginine); K5(N6,N6-dimethyl-L-lysine); R9(L-citrulline)	MAR[MOD:00077]TK[MOD:00084]QTAR[MOD:00219]KSTGGKAPRKQLATKAARKSAPATGGVKKPHRYRPGTVALREIRRYQKSTELLIRKLPFQRLVREIAQDFKTDLRFQSSAVMALQEASEAYLVGLFEDTNLCAIHAKRVTIMPKDIQLARRIRGERA
FALSE	Medium	MARTKQTARKSTGGKAPRKQLATKAARKSAPATGGVKKPHRYRPGTVALREIRRYQKSTELLIRKLPFQRLVREIAQDFKTDLRFQSSAVTALQEASEAYLVGLFEDTNLCAIHAKRVTIMPKDIQLARRIRGERA	19	15347.5	High	n/a	19.99		Q71DI3	13.9		11.6437	15347.5	11.8519	K5(L-allysine)	MARTK[MOD:00130]QTARKSTGGKAPRKQLATKAARKSAPATGGVKKPHRYRPGTVALREIRRYQKSTELLIRKLPFQRLVREIAQDFKTDLRFQSSAVTALQEASEAYLVGLFEDTNLCAIHAKRVTIMPKDIQLARRIRGERA
FALSE	Medium	MARTKQTARKSTGGKAPRKQLATKAARKSAPATGGVKKPHRYRPGTVALREIRRYQKSTELLIRKLPFQRLVREIAQDFKTDLRFQSSAVTALQEASEAYLVGLFEDTNLCAIHAKRVTIMPKDIQLARRIRGERA	7	15348.5	High	n/a	14.18		Q71DI3	8.09		4.0103	15348.5	10.3704	R3(L-citrulline); K5(L-allysine)	MAR[MOD:00219]TK[MOD:00130]QTARKSTGGKAPRKQLATKAARKSAPATGGVKKPHRYRPGTVALREIRRYQKSTELLIRKLPFQRLVREIAQDFKTDLRFQSSAVTALQEASEAYLVGLFEDTNLCAIHAKRVTIMPKDIQLARRIRGERA
FALSE	Medium	MARTKQTARKSTGGKAPRKQLATKAARKSAPATGGVKKPHRYRPGTVALREIRRYQKSTELLIRKLPFQRLVREIAQDFKTDLRFQSSAVTALQEASEAYLVGLFEDTNLCAIHAKRVTIMPKDIQLARRIRGERA	8	15348.5	High	Medium	14.76	12.31	Q71DI3	8.67	4.46	11.5739	15348.5	12.5926		MARTKQTARKSTGGKAPRKQLATKAARKSAPATGGVKKPHRYRPGTVALREIRRYQKSTELLIRKLPFQRLVREIAQDFKTDLRFQSSAVTALQEASEAYLVGLFEDTNLCAIHAKRVTIMPKDIQLARRIRGERA
FALSE	High	MARTKQTARKSTGGKAPRKQLATKAARKSAPATGGVKKPHRYRPGTVALREIRRYQKSTELLIRKLPFQRLVREIAQDFKTDLRFQSSAVTALQEASEAYLVGLFEDTNLCAIHAKRVTIMPKDIQLARRIRGERA	1	15349.5	High	n/a	12.63		Q71DI3	6.54		133.523	15349.5	11.1111	R3(L-citrulline)	MAR[MOD:00219]TKQTARKSTGGKAPRKQLATKAARKSAPATGGVKKPHRYRPGTVALREIRRYQKSTELLIRKLPFQRLVREIAQDFKTDLRFQSSAVTALQEASEAYLVGLFEDTNLCAIHAKRVTIMPKDIQLARRIRGERA
FALSE	High	MARTKQTARKSTGGKAPRKQLATKAARKSAPATGGVKKPHRYRPGTVALREIRRYQKSTELLIRKLPFQRLVREIAQDFKTDLRFQSSAVTALQEASEAYLVGLFEDTNLCAIHAKRVTIMPKDIQLARRIRGERA	17	15375.5	High	n/a	21.07		Q71DI3	14.98		233.278	15375.5	12.5926	R3(asymmetric dimethyl-L-arginine); K5(L-allysine)	MAR[MOD:00077]TK[MOD:00130]QTARKSTGGKAPRKQLATKAARKSAPATGGVKKPHRYRPGTVALREIRRYQKSTELLIRKLPFQRLVREIAQDFKTDLRFQSSAVTALQEASEAYLVGLFEDTNLCAIHAKRVTIMPKDIQLARRIRGERA
FALSE	High	MARTKQTARKSTGGKAPRKQLATKAARKSAPATGGVKKPHRYRPGTVALREIRRYQKSTELLIRKLPFQRLVREIAQDFKTDLRFQSSAVTALQEASEAYLVGLFEDTNLCAIHAKRVTIMPKDIQLARRIRGERA	3	15376.5	High	n/a	18.64		Q71DI3	12.55		9999	15376.5	11.8519	R3(asymmetric dimethyl-L-arginine)	MAR[MOD:00077]TKQTARKSTGGKAPRKQLATKAARKSAPATGGVKKPHRYRPGTVALREIRRYQKSTELLIRKLPFQRLVREIAQDFKTDLRFQSSAVTALQEASEAYLVGLFEDTNLCAIHAKRVTIMPKDIQLARRIRGERA
FALSE	Medium	MARTKQTARKSTGGKAPRKQLATKAARKSAPATGGVKKPHRYRPGTVALREIRRYQKSTELLIRKLPFQRLVREIAQDFKTDLRFQSSAVTALQEASEAYLVGLFEDTNLCAIHAKRVTIMPKDIQLARRIRGERA	4	15389.5	High	n/a	14.41		Q71DI3	8.32		4.0103	15389.5	11.8519	N-Term(alpha-amino acetylated residue); K5(L-allysine)	[MOD:01458]-MARTK[MOD:00130]QTARKSTGGKAPRKQLATKAARKSAPATGGVKKPHRYRPGTVALREIRRYQKSTELLIRKLPFQRLVREIAQDFKTDLRFQSSAVTALQEASEAYLVGLFEDTNLCAIHAKRVTIMPKDIQLARRIRGERA
FALSE	Medium	MARTKQTARKSTGGKAPRKQLATKAARKSAPATGGVKKPHRYRPGTVALREIRRYQKSTELLIRKLPFQRLVREIAQDFKTDLRFQSSAVTALQEASEAYLVGLFEDTNLCAIHAKRVTIMPKDIQLARRIRGERA	3	15390.5	High	n/a	13.61		Q71DI3	7.52		16.0179	15390.5	9.62963	N-Term(alpha-amino acetylated residue); R3(L-citrulline); K5(L-allysine)	[MOD:01458]-MAR[MOD:00219]TK[MOD:00130]QTARKSTGGKAPRKQLATKAARKSAPATGGVKKPHRYRPGTVALREIRRYQKSTELLIRKLPFQRLVREIAQDFKTDLRFQSSAVTALQEASEAYLVGLFEDTNLCAIHAKRVTIMPKDIQLARRIRGERA
FALSE	Medium	MARTKQTARKSTGGKAPRKQLATKAARKSAPATGGVKKPHRYRPGTVALREIRRYQKSTELLIRKLPFQRLVREIAQDFKTDLRFQSSAVTALQEASEAYLVGLFEDTNLCAIHAKRVTIMPKDIQLARRIRGERA	4	15390.5	High	n/a	13.61		Q71DI3	7.52		17.2841	15390.5	9.62963	N-Term(alpha-amino acetylated residue)	[MOD:01458]-MARTKQTARKSTGGKAPRKQLATKAARKSAPATGGVKKPHRYRPGTVALREIRRYQKSTELLIRKLPFQRLVREIAQDFKTDLRFQSSAVTALQEASEAYLVGLFEDTNLCAIHAKRVTIMPKDIQLARRIRGERA
FALSE	High	MARTKQTARKSTGGKAPRKQLATKAARKSAPATGGVKKPHRYRPGTVALREIRRYQKSTELLIRKLPFQRLVREIAQDFKTDLRFQSSAVTALQEASEAYLVGLFEDTNLCAIHAKRVTIMPKDIQLARRIRGERA	2	15391.5	High	Medium	14.59	12.04	Q71DI3	8.5	4.19	292.827	15391.5	8.88889	N-Term(alpha-amino acetylated residue); R3(L-citrulline)	[MOD:01458]-MAR[MOD:00219]TKQTARKSTGGKAPRKQLATKAARKSAPATGGVKKPHRYRPGTVALREIRRYQKSTELLIRKLPFQRLVREIAQDFKTDLRFQSSAVTALQEASEAYLVGLFEDTNLCAIHAKRVTIMPKDIQLARRIRGERA
FALSE	High	MARTKQTARKSTGGKAPRKQLATKAARKSAPATGGVKKPHRYRPGTVALREIRRYQKSTELLIRKLPFQRLVREIAQDFKTDLRFQSSAVTALQEASEAYLVGLFEDTNLCAIHAKRVTIMPKDIQLARRIRGERA	3	15417.5	High	n/a	14.65		Q71DI3	8.55		180.767	15417.5	11.8519	N-Term(alpha-amino acetylated residue); R3(asymmetric dimethyl-L-arginine); K5(L-allysine)	[MOD:01458]-MAR[MOD:00077]TK[MOD:00130]QTARKSTGGKAPRKQLATKAARKSAPATGGVKKPHRYRPGTVALREIRRYQKSTELLIRKLPFQRLVREIAQDFKTDLRFQSSAVTALQEASEAYLVGLFEDTNLCAIHAKRVTIMPKDIQLARRIRGERA
FALSE	High	MARTKQTARKSTGGKAPRKQLATKAARKSAPATGGVKKPHRYRPGTVALREIRRYQKSTELLIRKLPFQRLVREIAQDFKTDLRFQSSAVTALQEASEAYLVGLFEDTNLCAIHAKRVTIMPKDIQLARRIRGERA	1	15418.6	High	n/a	12.04		Q71DI3	5.95		229.681	15418.5	8.88889	N-Term(alpha-amino acetylated residue); R3(asymmetric dimethyl-L-arginine)	[MOD:01458]-MAR[MOD:00077]TKQTARKSTGGKAPRKQLATKAARKSAPATGGVKKPHRYRPGTVALREIRRYQKSTELLIRKLPFQRLVREIAQDFKTDLRFQSSAVTALQEASEAYLVGLFEDTNLCAIHAKRVTIMPKDIQLARRIRGERA
FALSE	Low	MARTKQTARKSTGGKAPRKQLATKAARKSAPATGGVKKPHRYRPGTVALREIRRYQKSTELLIRKLPFQRLVREIAQDFKTDLRFQSSAVTALQEASEAYLVGLFEDTNLCAIHAKRVTIMPKDIQLARRIRGERA	1	15419.5	n/a	High		15.36	Q71DI3		7.51	1.9337	15419.5	10.3704	N-Term(alpha-amino acetylated residue); R3(L-citrulline); K5(N6,N6-dimethyl-L-lysine)	[MOD:01458]-MAR[MOD:00219]TK[MOD:00084]QTARKSTGGKAPRKQLATKAARKSAPATGGVKKPHRYRPGTVALREIRRYQKSTELLIRKLPFQRLVREIAQDFKTDLRFQSSAVTALQEASEAYLVGLFEDTNLCAIHAKRVTIMPKDIQLARRIRGERA
FALSE	High	MARTKQTARKSTGGKAPRKQLATKAARKSAPATGGVIKPHRYRPGTVALREIRRYQKSTELLIRKLPFQRLVREIAQDFKTDLRFQSSAVMALQEACEAYLVGLFEDTNLCAIHAKRVTIMPKDIQLARRIRGERA	2	15460.4	High	High	15.56	15.56	P68431	9.47	7.71	243.848	15460.5	10.3704	R3(L-citrulline); T4(O-phospho-L-threonine)	MAR[MOD:00219]T[MOD:00047]KQTARKSTGGKAPRKQLATKAARKSAPATGGVIKPHRYRPGTVALREIRRYQKSTELLIRKLPFQRLVREIAQDFKTDLRFQSSAVMALQEACEAYLVGLFEDTNLCAIHAKRVTIMPKDIQLARRIRGERA
FALSE	Medium	MARTKQTARKSTGGKAPRKQLATKAARKSAPATGGVIKPHRYRPGTVALREIRRYQKSTELLIRKLPFQRLVREIAQDFKTDLRFQSSAVMALQEACEAYLVGLFEDTNLCAIHAKRVTIMPKDIQLARRIRGERA	2	15486.4	High	High	14.1	14.1	P68431	8.01	6.25	15.8877	15486.5	9.62963	R3(asymmetric dimethyl-L-arginine); T4(O-phospho-L-threonine); K5(L-allysine)	MAR[MOD:00077]T[MOD:00047]K[MOD:00130]QTARKSTGGKAPRKQLATKAARKSAPATGGVIKPHRYRPGTVALREIRRYQKSTELLIRKLPFQRLVREIAQDFKTDLRFQSSAVMALQEACEAYLVGLFEDTNLCAIHAKRVTIMPKDIQLARRIRGERA
FALSE	Medium	MARTKQTARKSTGGKAPRKQLATKAARKSAPATGGVIKPHRYRPGTVALREIRRYQKSTELLIRKLPFQRLVREIAQDFKTDLRFQSSAVMALQEACEAYLVGLFEDTNLCAIHAKRVTIMPKDIQLARRIRGERA	1	15489.5	n/a	High		14.98	P68431		7.13	10.3273	15489.5	11.1111	N-Term(alpha-amino acetylated residue); K5(N6-crotonyl-L-lysine)	[MOD:01458]-MARTK[MOD:01892]QTARKSTGGKAPRKQLATKAARKSAPATGGVIKPHRYRPGTVALREIRRYQKSTELLIRKLPFQRLVREIAQDFKTDLRFQSSAVMALQEACEAYLVGLFEDTNLCAIHAKRVTIMPKDIQLARRIRGERA
FALSE	Medium	MARTKQTARKSTGGKAPRKQLATKAARKSAPSTGGVKKPHRYRPGTVALREIRRYQKSTELLIRKLPFQRLVREIAQDFKTDLRFQSAAIGALQEASEAYLVGLFEDTNLCAIHAKRVTIMPKDIQLARRIRGERA	5	15317.5	High	High	17.74	17.74	P84243	11.65	9.89	14.989	15317.5	13.3333	K5(L-allysine)	MARTK[MOD:00130]QTARKSTGGKAPRKQLATKAARKSAPSTGGVKKPHRYRPGTVALREIRRYQKSTELLIRKLPFQRLVREIAQDFKTDLRFQSAAIGALQEASEAYLVGLFEDTNLCAIHAKRVTIMPKDIQLARRIRGERA
FALSE	High	MARTKQTARKSTGGKAPRKQLATKAARKSAPSTGGVKKPHRYRPGTVALREIRRYQKSTELLIRKLPFQRLVREIAQDFKTDLRFQSAAIGALQEASEAYLVGLFEDTNLCAIHAKRVTIMPKDIQLARRIRGERA	32	15319.5	High	High	21.59	17.36	P84243	15.5	9.51	273.957	15319.5	11.8519	R3(L-citrulline)	MAR[MOD:00219]TKQTARKSTGGKAPRKQLATKAARKSAPSTGGVKKPHRYRPGTVALREIRRYQKSTELLIRKLPFQRLVREIAQDFKTDLRFQSAAIGALQEASEAYLVGLFEDTNLCAIHAKRVTIMPKDIQLARRIRGERA
FALSE	Medium	MARTKQTARKSTGGKAPRKQLATKAARKSAPSTGGVKKPHRYRPGTVALREIRRYQKSTELLIRKLPFQRLVREIAQDFKTDLRFQSAAIGALQEASEAYLVGLFEDTNLCAIHAKRVTIMPKDIQLARRIRGERA	5	15345.5	High	n/a	18.95		P84243	12.86		4.0103	15345.5	14.0741	R3(asymmetric dimethyl-L-arginine); K5(L-allysine)	MAR[MOD:00077]TK[MOD:00130]QTARKSTGGKAPRKQLATKAARKSAPSTGGVKKPHRYRPGTVALREIRRYQKSTELLIRKLPFQRLVREIAQDFKTDLRFQSAAIGALQEASEAYLVGLFEDTNLCAIHAKRVTIMPKDIQLARRIRGERA
FALSE	Medium	MARTKQTARKSTGGKAPRKQLATKAARKSAPSTGGVKKPHRYRPGTVALREIRRYQKSTELLIRKLPFQRLVREIAQDFKTDLRFQSAAIGALQEASEAYLVGLFEDTNLCAIHAKRVTIMPKDIQLARRIRGERA	2	15346.5	High	n/a	12.41		P84243	6.32		2.76091	15346.5	8.88889	R3(asymmetric dimethyl-L-arginine)	MAR[MOD:00077]TKQTARKSTGGKAPRKQLATKAARKSAPSTGGVKKPHRYRPGTVALREIRRYQKSTELLIRKLPFQRLVREIAQDFKTDLRFQSAAIGALQEASEAYLVGLFEDTNLCAIHAKRVTIMPKDIQLARRIRGERA
FALSE	High	MARTKQTARKSTGGKAPRKQLATKAARKSAPSTGGVKKPHRYRPGTVALREIRRYQKSTELLIRKLPFQRLVREIAQDFKTDLRFQSAAIGALQEASEAYLVGLFEDTNLCAIHAKRVTIMPKDIQLARRIRGERA	4	15359.5	High	n/a	21.51		P84243	15.42		210.573	15359.5	14.8148	N-Term(alpha-amino acetylated residue); K5(L-allysine)	[MOD:01458]-MARTK[MOD:00130]QTARKSTGGKAPRKQLATKAARKSAPSTGGVKKPHRYRPGTVALREIRRYQKSTELLIRKLPFQRLVREIAQDFKTDLRFQSAAIGALQEASEAYLVGLFEDTNLCAIHAKRVTIMPKDIQLARRIRGERA
FALSE	Medium	MARTKQTARKSTGGKAPRKQLATKAARKSAPSTGGVKKPHRYRPGTVALREIRRYQKSTELLIRKLPFQRLVREIAQDFKTDLRFQSAAIGALQEASEAYLVGLFEDTNLCAIHAKRVTIMPKDIQLARRIRGERA	9	15360.5	High	n/a	22.92		P84243	16.83		9.00462	15360.6	15.5556	N-Term(alpha-amino acetylated residue); R3(L-citrulline); K5(L-allysine)	[MOD:01458]-MAR[MOD:00219]TK[MOD:00130]QTARKSTGGKAPRKQLATKAARKSAPSTGGVKKPHRYRPGTVALREIRRYQKSTELLIRKLPFQRLVREIAQDFKTDLRFQSAAIGALQEASEAYLVGLFEDTNLCAIHAKRVTIMPKDIQLARRIRGERA
FALSE	Medium	MARTKQTARKSTGGKAPRKQLATKAARKSAPSTGGVKKPHRYRPGTVALREIRRYQKSTELLIRKLPFQRLVREIAQDFKTDLRFQSAAIGALQEASEAYLVGLFEDTNLCAIHAKRVTIMPKDIQLARRIRGERA	20	15360.5	High	n/a	22.92		P84243	16.83		30.0617	15360.5	15.5556	N-Term(alpha-amino acetylated residue)	[MOD:01458]-MARTKQTARKSTGGKAPRKQLATKAARKSAPSTGGVKKPHRYRPGTVALREIRRYQKSTELLIRKLPFQRLVREIAQDFKTDLRFQSAAIGALQEASEAYLVGLFEDTNLCAIHAKRVTIMPKDIQLARRIRGERA
FALSE	Medium	MARTKQTARKSTGGKAPRKQLATKAARKSAPSTGGVKKPHRYRPGTVALREIRRYQKSTELLIRKLPFQRLVREIAQDFKTDLRFQSAAIGALQEASEAYLVGLFEDTNLCAIHAKRVTIMPKDIQLARRIRGERA	1	15360.5	n/a	High		16.05	P84243		8.2	3.59118	15360.6	12.5926	K5(N6,N6,N6-trimethyl-L-lysine)	MARTK[MOD:00083]QTARKSTGGKAPRKQLATKAARKSAPSTGGVKKPHRYRPGTVALREIRRYQKSTELLIRKLPFQRLVREIAQDFKTDLRFQSAAIGALQEASEAYLVGLFEDTNLCAIHAKRVTIMPKDIQLARRIRGERA
FALSE	High	MARTKQTARKSTGGKAPRKQLATKAARKSAPSTGGVKKPHRYRPGTVALREIRRYQKSTELLIRKLPFQRLVREIAQDFKTDLRFQSAAIGALQEASEAYLVGLFEDTNLCAIHAKRVTIMPKDIQLARRIRGERA	12	15361.5	High	Low	18.89	3.85	P84243	12.8	-4	191.247	15361.5	12.5926	N-Term(alpha-amino acetylated residue); R3(L-citrulline)	[MOD:01458]-MAR[MOD:00219]TKQTARKSTGGKAPRKQLATKAARKSAPSTGGVKKPHRYRPGTVALREIRRYQKSTELLIRKLPFQRLVREIAQDFKTDLRFQSAAIGALQEASEAYLVGLFEDTNLCAIHAKRVTIMPKDIQLARRIRGERA
FALSE	Medium	MARTKQTARKSTGGKAPRKQLATKAARKSAPSTGGVKKPHRYRPGTVALREIRRYQKSTELLIRKLPFQRLVREIAQDFKTDLRFQSAAIGALQEASEAYLVGLFEDTNLCAIHAKRVTIMPKDIQLARRIRGERA	5	15387.5	High	n/a	16.16		P84243	10.06		4.0103	15387.6	11.8519	N-Term(alpha-amino acetylated residue); R3(asymmetric dimethyl-L-arginine); K5(L-allysine)	[MOD:01458]-MAR[MOD:00077]TK[MOD:00130]QTARKSTGGKAPRKQLATKAARKSAPSTGGVKKPHRYRPGTVALREIRRYQKSTELLIRKLPFQRLVREIAQDFKTDLRFQSAAIGALQEASEAYLVGLFEDTNLCAIHAKRVTIMPKDIQLARRIRGERA
FALSE	Medium	MARTKQTARKSTGGKAPRKQLATKAARKSAPSTGGVKKPHRYRPGTVALREIRRYQKSTELLIRKLPFQRLVREIAQDFKTDLRFQSAAIGALQEASEAYLVGLFEDTNLCAIHAKRVTIMPKDIQLARRIRGERA	5	15388.5	High	n/a	17.8		P84243	11.71		3.9851	15388.5	11.8519	N-Term(alpha-amino acetylated residue); R3(asymmetric dimethyl-L-arginine)	[MOD:01458]-MAR[MOD:00077]TKQTARKSTGGKAPRKQLATKAARKSAPSTGGVKKPHRYRPGTVALREIRRYQKSTELLIRKLPFQRLVREIAQDFKTDLRFQSAAIGALQEASEAYLVGLFEDTNLCAIHAKRVTIMPKDIQLARRIRGERA
FALSE	Medium	MARTKQTARKSTGGKAPRKQLATKAARKSAPSTGGVKKPHRYRPGTVALREIRRYQKSTELLIRKLPFQRLVREIAQDFKTDLRFQSAAIGALQEASEAYLVGLFEDTNLCAIHAKRVTIMPKDIQLARRIRGERA	1	15403.5	n/a	High		13.22	P84243		5.37	1.80296	15403.5	12.5926	N-Term(alpha-amino acetylated residue); R3(L-citrulline); K5(N6-acetyl-L-lysine)	[MOD:01458]-MAR[MOD:00219]TK[MOD:00064]QTARKSTGGKAPRKQLATKAARKSAPSTGGVKKPHRYRPGTVALREIRRYQKSTELLIRKLPFQRLVREIAQDFKTDLRFQSAAIGALQEASEAYLVGLFEDTNLCAIHAKRVTIMPKDIQLARRIRGERA
FALSE	Medium	MARTKQTARKSTGGKAPRKQLATKAARKSAPSTGGVKKPHRYRPGTVALREIRRYQKSTELLIRKLPFQRLVREIAQDFKTDLRFQSAAIGALQEASEAYLVGLFEDTNLCAIHAKRVTIMPKDIQLARRIRGERA	1	15426.5	High	n/a	14.62		P84243	8.53		3.97857	15426.6	9.62963	R3(asymmetric dimethyl-L-arginine); T4(O-phospho-L-threonine)	MAR[MOD:00077]T[MOD:00047]KQTARKSTGGKAPRKQLATKAARKSAPSTGGVKKPHRYRPGTVALREIRRYQKSTELLIRKLPFQRLVREIAQDFKTDLRFQSAAIGALQEASEAYLVGLFEDTNLCAIHAKRVTIMPKDIQLARRIRGERA
FALSE	Medium	MARTKQTVRKSTGGKAPRKQLATKAARKSAPSTGGVKKPHRYRPGTVALREIRRYQKSTELLIRKLPFQRLVREIAQDFKTDLRFQSAAIGALQEASEAYLVGLFEDTNLCAIHAKRVTIMPKDIQLARRIRGERA	5	15345.5	High	n/a	18.95		P84243	12.86		4.0103	15345.5	14.0741	K5(L-allysine)	MARTK[MOD:00130]QTVRKSTGGKAPRKQLATKAARKSAPSTGGVKKPHRYRPGTVALREIRRYQKSTELLIRKLPFQRLVREIAQDFKTDLRFQSAAIGALQEASEAYLVGLFEDTNLCAIHAKRVTIMPKDIQLARRIRGERA
FALSE	Medium	MARTKQTVRKSTGGKAPRKQLATKAARKSAPSTGGVKKPHRYRPGTVALREIRRYQKSTELLIRKLPFQRLVREIAQDFKTDLRFQSAAIGALQEASEAYLVGLFEDTNLCAIHAKRVTIMPKDIQLARRIRGERA	7	15346.5	High	High	23.58	14.45	P84243	17.49	6.6	10.4552	15346.5	15.5556	R3(L-citrulline); K5(L-allysine)	MAR[MOD:00219]TK[MOD:00130]QTVRKSTGGKAPRKQLATKAARKSAPSTGGVKKPHRYRPGTVALREIRRYQKSTELLIRKLPFQRLVREIAQDFKTDLRFQSAAIGALQEASEAYLVGLFEDTNLCAIHAKRVTIMPKDIQLARRIRGERA
FALSE	Medium	MARTKQTVRKSTGGKAPRKQLATKAARKSAPSTGGVKKPHRYRPGTVALREIRRYQKSTELLIRKLPFQRLVREIAQDFKTDLRFQSAAIGALQEASEAYLVGLFEDTNLCAIHAKRVTIMPKDIQLARRIRGERA	2	15346.5	High	Low	12.41	8.78	P84243	6.32	0.93	2.76091	15346.5	8.88889		MARTKQTVRKSTGGKAPRKQLATKAARKSAPSTGGVKKPHRYRPGTVALREIRRYQKSTELLIRKLPFQRLVREIAQDFKTDLRFQSAAIGALQEASEAYLVGLFEDTNLCAIHAKRVTIMPKDIQLARRIRGERA
FALSE	Medium	MARTKQTVRKSTGGKAPRKQLATKAARKSAPSTGGVKKPHRYRPGTVALREIRRYQKSTELLIRKLPFQRLVREIAQDFKTDLRFQSAAIGALQEASEAYLVGLFEDTNLCAIHAKRVTIMPKDIQLARRIRGERA	31	15347.5	High	n/a	19.99		P84243	13.9		24.2646	15347.5	11.8519	R3(L-citrulline)	MAR[MOD:00219]TKQTVRKSTGGKAPRKQLATKAARKSAPSTGGVKKPHRYRPGTVALREIRRYQKSTELLIRKLPFQRLVREIAQDFKTDLRFQSAAIGALQEASEAYLVGLFEDTNLCAIHAKRVTIMPKDIQLARRIRGERA
FALSE	Low	MARTKQTVRKSTGGKAPRKQLATKAARKSAPSTGGVKKPHRYRPGTVALREIRRYQKSTELLIRKLPFQRLVREIAQDFKTDLRFQSAAIGALQEASEAYLVGLFEDTNLCAIHAKRVTIMPKDIQLARRIRGERA	1	15362.5	n/a	High		16.44	P84243		8.59	1.57938	15362.5	14.0741	R3(L-citrulline); K5(N6-methyl-L-lysine); R9(L-citrulline)	MAR[MOD:00219]TK[MOD:00085]QTVR[MOD:00219]KSTGGKAPRKQLATKAARKSAPSTGGVKKPHRYRPGTVALREIRRYQKSTELLIRKLPFQRLVREIAQDFKTDLRFQSAAIGALQEASEAYLVGLFEDTNLCAIHAKRVTIMPKDIQLARRIRGERA
FALSE	High	MARTKQTVRKSTGGKAPRKQLATKAARKSAPSTGGVKKPHRYRPGTVALREIRRYQKSTELLIRKLPFQRLVREIAQDFKTDLRFQSAAIGALQEASEAYLVGLFEDTNLCAIHAKRVTIMPKDIQLARRIRGERA	5	15373.5	High	High	22.93	22.93	P84243	16.84	15.08	219.853	15373.5	14.8148	R3(asymmetric dimethyl-L-arginine); K5(L-allysine)	MAR[MOD:00077]TK[MOD:00130]QTVRKSTGGKAPRKQLATKAARKSAPSTGGVKKPHRYRPGTVALREIRRYQKSTELLIRKLPFQRLVREIAQDFKTDLRFQSAAIGALQEASEAYLVGLFEDTNLCAIHAKRVTIMPKDIQLARRIRGERA
FALSE	High	MARTKQTVRKSTGGKAPRKQLATKAARKSAPSTGGVKKPHRYRPGTVALREIRRYQKSTELLIRKLPFQRLVREIAQDFKTDLRFQSAAIGALQEASEAYLVGLFEDTNLCAIHAKRVTIMPKDIQLARRIRGERA	15	15374.6	High	n/a	20.81		P84243	14.72		242.889	15374.5	13.3333	R3(asymmetric dimethyl-L-arginine)	MAR[MOD:00077]TKQTVRKSTGGKAPRKQLATKAARKSAPSTGGVKKPHRYRPGTVALREIRRYQKSTELLIRKLPFQRLVREIAQDFKTDLRFQSAAIGALQEASEAYLVGLFEDTNLCAIHAKRVTIMPKDIQLARRIRGERA
FALSE	Medium	MARTKQTVRKSTGGKAPRKQLATKAARKSAPSTGGVKKPHRYRPGTVALREIRRYQKSTELLIRKLPFQRLVREIAQDFKTDLRFQSAAIGALQEASEAYLVGLFEDTNLCAIHAKRVTIMPKDIQLARRIRGERA	6	15387.5	High	High	16.16	14.95	P84243	10.06	7.1	4.0103	15387.6	11.8519	N-Term(alpha-amino acetylated residue); K5(L-allysine)	[MOD:01458]-MARTK[MOD:00130]QTVRKSTGGKAPRKQLATKAARKSAPSTGGVKKPHRYRPGTVALREIRRYQKSTELLIRKLPFQRLVREIAQDFKTDLRFQSAAIGALQEASEAYLVGLFEDTNLCAIHAKRVTIMPKDIQLARRIRGERA
FALSE	Low	MARTKQTVRKSTGGKAPRKQLATKAARKSAPSTGGVKKPHRYRPGTVALREIRRYQKSTELLIRKLPFQRLVREIAQDFKTDLRFQSAAIGALQEASEAYLVGLFEDTNLCAIHAKRVTIMPKDIQLARRIRGERA	3	15388.5	High	n/a	17.8		P84243	11.71		2.76091	15388.5	11.8519	N-Term(alpha-amino acetylated residue); R3(L-citrulline); K5(L-allysine)	[MOD:01458]-MAR[MOD:00219]TK[MOD:00130]QTVRKSTGGKAPRKQLATKAARKSAPSTGGVKKPHRYRPGTVALREIRRYQKSTELLIRKLPFQRLVREIAQDFKTDLRFQSAAIGALQEASEAYLVGLFEDTNLCAIHAKRVTIMPKDIQLARRIRGERA
FALSE	Medium	MARTKQTVRKSTGGKAPRKQLATKAARKSAPSTGGVKKPHRYRPGTVALREIRRYQKSTELLIRKLPFQRLVREIAQDFKTDLRFQSAAIGALQEASEAYLVGLFEDTNLCAIHAKRVTIMPKDIQLARRIRGERA	6	15388.5	High	High	17.8	13.79	P84243	11.71	5.94	3.9851	15388.5	11.8519	N-Term(alpha-amino acetylated residue)	[MOD:01458]-MARTKQTVRKSTGGKAPRKQLATKAARKSAPSTGGVKKPHRYRPGTVALREIRRYQKSTELLIRKLPFQRLVREIAQDFKTDLRFQSAAIGALQEASEAYLVGLFEDTNLCAIHAKRVTIMPKDIQLARRIRGERA
FALSE	Low	MARTKQTVRKSTGGKAPRKQLATKAARKSAPSTGGVKKPHRYRPGTVALREIRRYQKSTELLIRKLPFQRLVREIAQDFKTDLRFQSAAIGALQEASEAYLVGLFEDTNLCAIHAKRVTIMPKDIQLARRIRGERA	1	15388.6	n/a	High		15.08	P84243		7.23	2.64885	15388.5	11.1111	R3(asymmetric dimethyl-L-arginine); K5(N6-methyl-L-lysine)	MAR[MOD:00077]TK[MOD:00085]QTVRKSTGGKAPRKQLATKAARKSAPSTGGVKKPHRYRPGTVALREIRRYQKSTELLIRKLPFQRLVREIAQDFKTDLRFQSAAIGALQEASEAYLVGLFEDTNLCAIHAKRVTIMPKDIQLARRIRGERA
FALSE	Medium	MARTKQTVRKSTGGKAPRKQLATKAARKSAPSTGGVKKPHRYRPGTVALREIRRYQKSTELLIRKLPFQRLVREIAQDFKTDLRFQSAAIGALQEASEAYLVGLFEDTNLCAIHAKRVTIMPKDIQLARRIRGERA	9	15389.5	High	High	14.41	14.41	P84243	8.32	6.56	27.0897	15389.5	11.8519	N-Term(alpha-amino acetylated residue); R3(L-citrulline)	[MOD:01458]-MAR[MOD:00219]TKQTVRKSTGGKAPRKQLATKAARKSAPSTGGVKKPHRYRPGTVALREIRRYQKSTELLIRKLPFQRLVREIAQDFKTDLRFQSAAIGALQEASEAYLVGLFEDTNLCAIHAKRVTIMPKDIQLARRIRGERA
FALSE	Low	MARTKQTVRKSTGGKAPRKQLATKAARKSAPSTGGVKKPHRYRPGTVALREIRRYQKSTELLIRKLPFQRLVREIAQDFKTDLRFQSAAIGALQEASEAYLVGLFEDTNLCAIHAKRVTIMPKDIQLARRIRGERA	3	15390.5	n/a	High		14.49	P84243		6.64	2.61826	15390.5	11.8519	N-Term(alpha-amino acetylated residue); R3(L-citrulline); R9(L-citrulline)	[MOD:01458]-MAR[MOD:00219]TKQTVR[MOD:00219]KSTGGKAPRKQLATKAARKSAPSTGGVKKPHRYRPGTVALREIRRYQKSTELLIRKLPFQRLVREIAQDFKTDLRFQSAAIGALQEASEAYLVGLFEDTNLCAIHAKRVTIMPKDIQLARRIRGERA
FALSE	Low	MARTKQTVRKSTGGKAPRKQLATKAARKSAPSTGGVKKPHRYRPGTVALREIRRYQKSTELLIRKLPFQRLVREIAQDFKTDLRFQSAAIGALQEASEAYLVGLFEDTNLCAIHAKRVTIMPKDIQLARRIRGERA	1	15403.5	n/a	High		14.71	P84243		6.86	1.61006	15403.5	9.62963	N-Term(alpha-amino acetylated residue); R3(L-citrulline); K5(N6-methyl-L-lysine)	[MOD:01458]-MAR[MOD:00219]TK[MOD:00085]QTVRKSTGGKAPRKQLATKAARKSAPSTGGVKKPHRYRPGTVALREIRRYQKSTELLIRKLPFQRLVREIAQDFKTDLRFQSAAIGALQEASEAYLVGLFEDTNLCAIHAKRVTIMPKDIQLARRIRGERA
FALSE	Medium	MARTKQTVRKSTGGKAPRKQLATKAARKSAPSTGGVKKPHRYRPGTVALREIRRYQKSTELLIRKLPFQRLVREIAQDFKTDLRFQSAAIGALQEASEAYLVGLFEDTNLCAIHAKRVTIMPKDIQLARRIRGERA	1	15403.6	n/a	High		16.55	P84243		8.7	4.21037	15403.6	9.62963	R3(asymmetric dimethyl-L-arginine); K5(N6,N6-dimethyl-L-lysine); R9(L-citrulline)	MAR[MOD:00077]TK[MOD:00084]QTVR[MOD:00219]KSTGGKAPRKQLATKAARKSAPSTGGVKKPHRYRPGTVALREIRRYQKSTELLIRKLPFQRLVREIAQDFKTDLRFQSAAIGALQEASEAYLVGLFEDTNLCAIHAKRVTIMPKDIQLARRIRGERA
FALSE	Medium	MARTKQTVRKSTGGKAPRKQLATKAARKSAPSTGGVKKPHRYRPGTVALREIRRYQKSTELLIRKLPFQRLVREIAQDFKTDLRFQSAAIGALQEASEAYLVGLFEDTNLCAIHAKRVTIMPKDIQLARRIRGERA	2	15426.5	High	High	14.62	14.62	P84243	8.53	6.77	3.97857	15426.6	9.62963	T4(O-phospho-L-threonine)	MART[MOD:00047]KQTVRKSTGGKAPRKQLATKAARKSAPSTGGVKKPHRYRPGTVALREIRRYQKSTELLIRKLPFQRLVREIAQDFKTDLRFQSAAIGALQEASEAYLVGLFEDTNLCAIHAKRVTIMPKDIQLARRIRGERA
FALSE	High	MDHRLLEIIACPVCNGKLWYNQEKQELICKLDNLAFPLRDGIPVLLETEARVLTADESKS	4	6850.53	High	High	20.48	20.48	B1X8M1	14.39	12.63	564.855	6850.54	15.2542		MDHRLLEIIACPVCNGKLWYNQEKQELICKLDNLAFPLRDGIPVLLETEARVLTADESKS
FALSE	High	MDKKSARIRRATRARRKLQELGATRLVVHRTPRHIYAQVIAPNGSEVLVAASTVEKAIAEQLKYTGNKDAAAAVGKAVAERALEKGIKDVSFDRSGFQYHGRVQALADAAREAGLQF	127	12761.9	High	High	29.12	29.12	P0C018	23.03	21.27	9999	12761.9	12.931		MDKKSARIRRATRARRKLQELGATRLVVHRTPRHIYAQVIAPNGSEVLVAASTVEKAIAEQLKYTGNKDAAAAVGKAVAERALEKGIKDVSFDRSGFQYHGRVQALADAAREAGLQF
FALSE	Medium	MDKNELVQKAKLAEQAERYDDMAACMKSVTEQGAELSNEERNLLSVAYKNVVGARRSSWRVVSSIEQKTEGAEKKQQMAREYREKIETELRDICNDVLSLLEKFLIPNASQAESKVFYLKMKGDYYRYLAEVAAGDDKKGIVDQSQQAYQEAFEISKKEMQPTHPIRLGLALNFSVFYYEILNSPEKACSLAKTAFDEAIAELDTLSEESYKDSTLIMQLLRDNLTLWTSDTQGDEAEAGEGGEN	1	27769.7	High	n/a	15.7		P63104-1	9.61		4.0103	27769.8	4.09836	K3(N6-acetyl-L-lysine)	MDK[MOD:00064]NELVQKAKLAEQAERYDDMAACMKSVTEQGAELSNEERNLLSVAYKNVVGARRSSWRVVSSIEQKTEGAEKKQQMAREYREKIETELRDICNDVLSLLEKFLIPNASQAESKVFYLKMKGDYYRYLAEVAAGDDKKGIVDQSQQAYQEAFEISKKEMQPTHPIRLGLALNFSVFYYEILNSPEKACSLAKTAFDEAIAELDTLSEESYKDSTLIMQLLRDNLTLWTSDTQGDEAEAGEGGEN
FALSE	Medium	MDKNELVQKAKLAEQAERYDDMAACMKSVTEQGAELSNEERNLLSVAYKNVVGARRSSWRVVSSIEQKTEGAEKKQQMAREYREKIETELRDICNDVLSLLEKFLIPNASQAESKVFYLKMKGDYYRYLAEVAAGDDKKGIVDQSQQAYQEAFEISKKEMQPTHPIRLGLALNFSVFYYEILNSPEKACSLAKTAFDEAIAELDTLSEESYKDSTLIMQLLRDNLTLWTSDTQGDEAEAGEGGEN	2	27769.7	High	High	15.7	15.7	P63104-1	9.61	7.85	4.0103	27769.8	4.09836	N-Term(alpha-amino acetylated residue)	[MOD:01458]-MDKNELVQKAKLAEQAERYDDMAACMKSVTEQGAELSNEERNLLSVAYKNVVGARRSSWRVVSSIEQKTEGAEKKQQMAREYREKIETELRDICNDVLSLLEKFLIPNASQAESKVFYLKMKGDYYRYLAEVAAGDDKKGIVDQSQQAYQEAFEISKKEMQPTHPIRLGLALNFSVFYYEILNSPEKACSLAKTAFDEAIAELDTLSEESYKDSTLIMQLLRDNLTLWTSDTQGDEAEAGEGGEN
FALSE	Low	MDIRPNHTIYINNMNDKIKKEELKRSLYALFSQFGHVVDIVALKTMKMRGQAFVIFKELGSSTNALRQLQGFPFYGKPMRIQYAKTDSDIISKMRGTFADKEKKKEKKKAKTVEQTATTTNKKPGQGTPNSANTQGNSTPNPQVPDYPPNYILFLNNLPEETNEMMLSMLFNQFPGFKEVRLVPGRHDIAFVEFENDGQAGAARDALQGFKITPSHAMKITYAKK	1	25512.1	High	n/a	11.94		P08579	5.85		2.24938	25512	4.91071	N-Term(alpha-amino acetylated residue)	[MOD:01458]-MDIRPNHTIYINNMNDKIKKEELKRSLYALFSQFGHVVDIVALKTMKMRGQAFVIFKELGSSTNALRQLQGFPFYGKPMRIQYAKTDSDIISKMRGTFADKEKKKEKKKAKTVEQTATTTNKKPGQGTPNSANTQGNSTPNPQVPDYPPNYILFLNNLPEETNEMMLSMLFNQFPGFKEVRLVPGRHDIAFVEFENDGQAGAARDALQGFKITPSHAMKITYAKK
FALSE	Low	MDIRPNHTIYINNMNDKIQKEELKRSLYALFSQFGHVVDIVALKTMKMRGQAFVIFKELGSSTNALRQLQGFPFYGKPMRIQYAKTDSDIISKMRGTFADKEKKKEKKKAKTVEQTATTTNKKPGQGTPNSANTQGNSTPNPQVPDYPPNYILFLNNLPEETNEMMLSMLFNQFPGFKEVRLVPGRHDIAFVEFENDGQAGAARDALQGFKITPSHAMKITYAKK	1	25512.1	High	n/a	11.94		P08579	5.85		2.24939	25512	4.91071	K111(N6-acetyl-L-lysine)	MDIRPNHTIYINNMNDKIQKEELKRSLYALFSQFGHVVDIVALKTMKMRGQAFVIFKELGSSTNALRQLQGFPFYGKPMRIQYAKTDSDIISKMRGTFADKEKKKEKKKAK[MOD:00064]TVEQTATTTNKKPGQGTPNSANTQGNSTPNPQVPDYPPNYILFLNNLPEETNEMMLSMLFNQFPGFKEVRLVPGRHDIAFVEFENDGQAGAARDALQGFKITPSHAMKITYAKK
FALSE	Low	MDIRPNHTIYINNMNDKIQKEELKRSLYALFSQFGHVVDIVALKTMKMRGQAFVIFKELGSSTNALRQLQGFPFYGKPMRIQYAKTDSDIISKMRGTFADKEKKKEKKKAKTVEQTATTTNKKPGQGTPNSANTQGNSTPNPQVPDYPPNYILFLNNLPEETNEMMLSMLFNQFPGFKEVRLVPGRHDIAFVEFENDGQAGAARDALQGFKITPSHAMKITYAKK	1	25512.1	High	Medium	11.94	11.94	P08579	5.85	4.09	2.24939	25512	4.91071	N-Term(alpha-amino acetylated residue)	[MOD:01458]-MDIRPNHTIYINNMNDKIQKEELKRSLYALFSQFGHVVDIVALKTMKMRGQAFVIFKELGSSTNALRQLQGFPFYGKPMRIQYAKTDSDIISKMRGTFADKEKKKEKKKAKTVEQTATTTNKKPGQGTPNSANTQGNSTPNPQVPDYPPNYILFLNNLPEETNEMMLSMLFNQFPGFKEVRLVPGRHDIAFVEFENDGQAGAARDALQGFKITPSHAMKITYAKK
FALSE	High	MDSRIPYDDYPVVFLPAYENPPAWIPPHERVHHPDYNNELTQFLPRTITLKKPPGAQLGFNIRGGKASQLGIFISKVIPDSDAHRAGLQEGDQVLAVNDVDFQDIEHSKAVEILKTAREISMRVRFFPYNYHRQKERTVH	2	16163.3	High	High	16.1	16.1	Q5EBL8-1	10.01	8.25	290.631	16163.3	9.35252	N-Term(alpha-amino acetylated residue)	[MOD:01458]-MDSRIPYDDYPVVFLPAYENPPAWIPPHERVHHPDYNNELTQFLPRTITLKKPPGAQLGFNIRGGKASQLGIFISKVIPDSDAHRAGLQEGDQVLAVNDVDFQDIEHSKAVEILKTAREISMRVRFFPYNYHRQKERTVH
FALSE	High	MDTQKDVQPPKQQPMIYICGECHTENEIKSRDPIRCRECGYRIMYKKRTKRLVVFDAR	6	7041.51	High	High	23.93	23.93	P53803	17.84	16.07	9999	7041.51	19.2982	N-Term(alpha-amino acetylated residue)	[MOD:01458]-MDTQKDVQPPKQQPMIYICGECHTENEIKSRDPIRCRECGYRIMYKKRTKRLVVFDAR
FALSE	High	MDTSRVQPIKLARVTKVLGRTGSQGQCTQVRVEFMDDTSRSIIRNVKGPVREGDVLTLLESEREARRLR	97	7878.21	High	High	65.17	65.17	P62857	59.08	57.31	716.198	7878.21	44.1176	N-Term(alpha-amino acetylated residue)	[MOD:01458]-MDTSRVQPIKLARVTKVLGRTGSQGQCTQVRVEFMDDTSRSIIRNVKGPVREGDVLTLLESEREARRLR
FALSE	High	MDVFLMIRRHKTTIFTDAKESSTVFELKRIVEGILKRPPDEQRLYKDDQLLDDGKTLGECGFTSQTARPQAPATVGLAFRADDTFEALCIEPFSSPPELPDVMKPQDSGSSANEQAVQ	6	13166.6	High	High	19.72	19.72	Q15370-1	13.63	11.87	292.643	13166.6	16.2393	N-Term(alpha-amino acetylated residue)	[MOD:01458]-MDVFLMIRRHKTTIFTDAKESSTVFELKRIVEGILKRPPDEQRLYKDDQLLDDGKTLGECGFTSQTARPQAPATVGLAFRADDTFEALCIEPFSSPPELPDVMKPQDSGSSANEQAVQ
FALSE	High	MEAVLNELVSVEDLLKFEKKFQSEKAAGSVSKSTQFEYAWCLVRSKYNDDIRKGIVLLEELLPKGSKEEQRDYVFYLAVGNYRLKEYEKALKYVRGLLQTEPQNNQAKELERLIDKAMKKDGLVGMAIVGGMALGVAGLAGLIGLAVSKSKS	2	16969	High	High	13.18	13.18	Q9Y3D6	7.09	5.33	323.026	16969	6.62252	N-Term(alpha-amino acetylated residue)	[MOD:01458]-MEAVLNELVSVEDLLKFEKKFQSEKAAGSVSKSTQFEYAWCLVRSKYNDDIRKGIVLLEELLPKGSKEEQRDYVFYLAVGNYRLKEYEKALKYVRGLLQTEPQNNQAKELERLIDKAMKKDGLVGMAIVGGMALGVAGLAGLIGLAVSKSKS
FALSE	High	MELITILEKTVSPDRLELEAAQKFLERAAVENLPTFLVELSRVLANPGNSQVARVAAGLQIKNSLTSKD	2	7586.12	n/a	High		27.62	Q14974-1		19.76	507.205	7586.1	25	N-Term(alpha-amino acetylated residue)	[MOD:01458]-MELITILEKTVSPDRLELEAAQKFLERAAVENLPTFLVELSRVLANPGNSQVARVAAGLQIKNSLTSKD
FALSE	High	MELSAEYLREKLQRDLEAEHVEVEDTTLNRCSCSFRVLVVSAKFEGKPLLQRHRLVNACLAEELPHIHAFEQKTLTPDQWARERQK	17	10152.2	High	High	46.85	46.85	Q9H3K6-1	40.76	39	913.071	10152.2	30.5882	N-Term(alpha-amino acetylated residue)	[MOD:01458]-MELSAEYLREKLQRDLEAEHVEVEDTTLNRCSCSFRVLVVSAKFEGKPLLQRHRLVNACLAEELPHIHAFEQKTLTPDQWARERQK
FALSE	High	MEPEQMLEGQTQVAENPHSEYGLTDNVERIVENEKINAEKSSKQKVDLQSLPTRAYLDQTVVPILLQGLAVLAKERPPNPIEFLASYLLKNKAQFEDRN	18	11284.8	High	High	25.88	25.88	Q9C005	19.79	18.03	590.439	11284.8	16.3265	N-Term(alpha-amino acetylated residue)	[MOD:01458]-MEPEQMLEGQTQVAENPHSEYGLTDNVERIVENEKINAEKSSKQKVDLQSLPTRAYLDQTVVPILLQGLAVLAKERPPNPIEFLASYLLKNKAQFEDRN
FALSE	High	METIAKHRHARSSAQKVRLVADLIRGKKVSQALDILTYTNKKAAVLVKKVLESAIANAEHNDGADIDDLKVTKIFVDEGPSMKRIMPRAKGRADRILKRTSHITVVVSDR	127	12218.8	High	High	88.11	88.11	P61175	82.02	80.26	832.57	12218.8	35.7798		METIAKHRHARSSAQKVRLVADLIRGKKVSQALDILTYTNKKAAVLVKKVLESAIANAEHNDGADIDDLKVTKIFVDEGPSMKRIMPRAKGRADRILKRTSHITVVVSDR
FALSE	High	METTKPSFQDVLEFVRLFRRKNKLQREIQDVEKKIRDNQKRVLLLDNLSDYIKPGMSVEAIQGIIASMKGDYEDRVDDYIIKNAELSKERRDISK	3	11254	n/a	High		26.81	P0A8M6		18.96	281.64	11254	17.0213		METTKPSFQDVLEFVRLFRRKNKLQREIQDVEKKIRDNQKRVLLLDNLSDYIKPGMSVEAIQGIIASMKGDYEDRVDDYIIKNAELSKERRDISK
FALSE	High	METTKPSFQDVLEFVRLFRRKNKLQREIQDVEKKIRDNQKRVLLLDNLSDYIKPGMSVEAIQGIIASMKGDYEDRVDDYIIKNAELSKERRDISKKLKAMGEMKNGEAK	94	12769.8	High	High	56.49	56.49	P0A8M6	50.4	48.64	9999	12769.8	25		METTKPSFQDVLEFVRLFRRKNKLQREIQDVEKKIRDNQKRVLLLDNLSDYIKPGMSVEAIQGIIASMKGDYEDRVDDYIIKNAELSKERRDISKKLKAMGEMKNGEAK
FALSE	High	METTKPSFQDVLEFVRLFRRKNKLQREIQDVEKKIRDNQKRVLLLDNLSDYIKPGMSVEAIQGIIASMKGDYEDRVDDYIIKNAELSKERRDISKKLKAMGEMKNGEAK	25	12811.8	High	High	30.91	30.91	P0A8M6	24.82	23.05	9999	12811.8	17.5926	N-Term(alpha-amino acetylated residue)	[MOD:01458]-METTKPSFQDVLEFVRLFRRKNKLQREIQDVEKKIRDNQKRVLLLDNLSDYIKPGMSVEAIQGIIASMKGDYEDRVDDYIIKNAELSKERRDISKKLKAMGEMKNGEAK
FALSE	High	MFEQRVNSDVLTVSTVNSQDQVTQKPLRDSVKQALKNYFAQLNGQDVNDLYELVLAEVEQPLLDMVMQYTRGNQTRAALMMGINRGTLRKKLKKYGMN	42	11232.8	High	High	57.31	57.31	P0A6R3	51.22	49.45	868.2	11232.8	23.7113		MFEQRVNSDVLTVSTVNSQDQVTQKPLRDSVKQALKNYFAQLNGQDVNDLYELVLAEVEQPLLDMVMQYTRGNQTRAALMMGINRGTLRKKLKKYGMN
FALSE	High	MFGKGGLGNLMKQAQQMQEKMQKMQEEIAQLEVTGESGAGLVKVTINGAHNCRRVEIDPSLLEDDKEMLEDLVAAAFNDAARRIEETQKEKMASVSSGMQLPPGFKMPF	6	12048.9	High	High	38.7	38.7	P0A8B5	32.61	30.85	656.744	12048.9	17.5926	N-Term(alpha-amino acetylated residue)	[MOD:01458]-MFGKGGLGNLMKQAQQMQEKMQKMQEEIAQLEVTGESGAGLVKVTINGAHNCRRVEIDPSLLEDDKEMLEDLVAAAFNDAARRIEETQKEKMASVSSGMQLPPGFKMPF
FALSE	High	MFLQYYLNEQGDRVYTLKKFDPMGQQTCSAHPARFSPDDKYSRHRITIKKRFKVLMTQQPRPVL	25	7700.97	High	High	43.85	43.85	Q9NPE3	37.76	36	602.383	7700.97	31.746		MFLQYYLNEQGDRVYTLKKFDPMGQQTCSAHPARFSPDDKYSRHRITIKKRFKVLMTQQPRPVL
FALSE	High	MFNRPNRNDVDDGVQDIQNDVNQLADSLESVLKSWGSDAKGEAEAARSKAQALLKETRAR	1	6626.29	n/a	High		21.03	P0ADQ7		13.18	570.303	6626.29	16.9492		MFNRPNRNDVDDGVQDIQNDVNQLADSLESVLKSWGSDAKGEAEAARSKAQALLKETRAR
FALSE	High	MFNRPNRNDVDDGVQDIQNDVNQLADSLESVLKSWGSDAKGEAEAARSKAQALLKETRARMHGRTRVQQAARDAVGCADSFVRERPWCSVGTAAAVGIFIGALLSMRKS	28	11839.9	High	High	31.65	31.65	P0ADQ7	25.56	23.8	749.935	11839.9	12.963		MFNRPNRNDVDDGVQDIQNDVNQLADSLESVLKSWGSDAKGEAEAARSKAQALLKETRARMHGRTRVQQAARDAVGCADSFVRERPWCSVGTAAAVGIFIGALLSMRKS
FALSE	High	MFQQEVTITAPNGLHTRPAAQFVKEAKGFTSEITVTSNGKSASAKSLFKLQTLGLTQGTVVTISAEGEDEQKAVEHLVKLMAELE	19	9113.74	High	High	50.87	50.87	P0AA04	44.78	43.02	9999	9113.74	30.9524		MFQQEVTITAPNGLHTRPAAQFVKEAKGFTSEITVTSNGKSASAKSLFKLQTLGLTQGTVVTISAEGEDEQKAVEHLVKLMAELE
FALSE	High	MFQVPDSEGGRAGSRAMKPPGGESSNLFGSPEEATPSSRPNRMASNIFGPTEEPQNIPKRTNPPGGKGSGIFDESTPVQTRQHLNPPGGKTSDIFGSPVTATSRLAHPNKPKDHVFLCEGEEPKSDLKAARSIPAGAEPGEKGSARKAGPAKEQEPMPTVDSHEPRLGPRPRSHNKVLNPPGGKSSISFY	2	20093	High	High	16.07	16.07	Q9H910-1	9.98	8.22	246.994	20093	8.99471	N-Term(alpha-amino acetylated residue)	[MOD:01458]-MFQVPDSEGGRAGSRAMKPPGGESSNLFGSPEEATPSSRPNRMASNIFGPTEEPQNIPKRTNPPGGKGSGIFDESTPVQTRQHLNPPGGKTSDIFGSPVTATSRLAHPNKPKDHVFLCEGEEPKSDLKAARSIPAGAEPGEKGSARKAGPAKEQEPMPTVDSHEPRLGPRPRSHNKVLNPPGGKSSISFY
FALSE	High	MFTINAEVRKEQGKGASRRLRAANKFPAIIYGGKEAPLAIELDHDKVMNMQAKAEFYSEVLTIVVDGKEIKVKAQDVQRHPYKPKLQHIDFVRA	85	10686.7	High	High	115.75	115.75	P68919	109.66	107.9	9999	10686.7	54.8387		MFTINAEVRKEQGKGASRRLRAANKFPAIIYGGKEAPLAIELDHDKVMNMQAKAEFYSEVLTIVVDGKEIKVKAQDVQRHPYKPKLQHIDFVRA
FALSE	High	MKAKELREKSVEELNTELLNLLREQFNLRMQAASGQLQQSHLLK	2	5163.76	n/a	High		19.08	P0A7M6		11.22	195.43	5163.77	37.2093		MKAKELREKSVEELNTELLNLLREQFNLRMQAASGQLQQSHLLK
FALSE	High	MKAKELREKSVEELNTELLNLLREQFNLRMQAASGQLQQSHLLKQVRRDVARVKTLLNEKAGA	53	7268.98	High	High	64.07	64.07	P0A7M6	57.98	56.22	9999	7268.99	48.3871		MKAKELREKSVEELNTELLNLLREQFNLRMQAASGQLQQSHLLKQVRRDVARVKTLLNEKAGA
FALSE	High	MKCKRLNEVIELLQPAWQKEPDLNLLQFLQKLAKESGFDGELADLTDDILIYHLKMRDSAKDAVIPGLQKDYEEDFKTALLRARGVIKE	18	10266.4	High	High	44.14	44.14	P0ADP9	38.05	36.29	794.904	10266.5	26.1364		MKCKRLNEVIELLQPAWQKEPDLNLLQFLQKLAKESGFDGELADLTDDILIYHLKMRDSAKDAVIPGLQKDYEEDFKTALLRARGVIKE
FALSE	High	MKETIMNQEKLAKLQAQVRIGGKGTARRKKKVVHRTATADDKKLQFSLKKLGVNNISGIEEVNMFTNQGTVIHFNNPKVQASLAANTFTITGHAETKQLTEMLPSILNQLGADSLTSLRRLAEALPKQSVDGKAPLATGEDDDDEVPDLVENFDEASKNEAN	6	17688.2	High	n/a	25.35		P20290-2	19.26		282.433	17688.2	11.8012		MKETIMNQEKLAKLQAQVRIGGKGTARRKKKVVHRTATADDKKLQFSLKKLGVNNISGIEEVNMFTNQGTVIHFNNPKVQASLAANTFTITGHAETKQLTEMLPSILNQLGADSLTSLRRLAEALPKQSVDGKAPLATGEDDDDEVPDLVENFDEASKNEAN
FALSE	High	MKETIMNQEKLAKLQAQVRIGGKGTARRKKKVVHRTATADDKKLQFSLKKLGVNNISGIEEVNMFTNQGTVIHFNNPKVQASLAANTFTITGHAETKQLTEMLPSILNQLGADSLTSLRRLAEALPKQSVDGKAPLATGEDDDDEVPDLVENFDEASKNEAN	3	17688.2	n/a	High		25.35	P20290-1		17.5	215.204	17688.2	11.8012		MKETIMNQEKLAKLQAQVRIGGKGTARRKKKVVHRTATADDKKLQFSLKKLGVNNISGIEEVNMFTNQGTVIHFNNPKVQASLAANTFTITGHAETKQLTEMLPSILNQLGADSLTSLRRLAEALPKQSVDGKAPLATGEDDDDEVPDLVENFDEASKNEAN
FALSE	Medium	MKETIMNQEKLAKLQAQVRIGGKGTARRKKKVVHRTATADDKKLQFSLKKLGVNNISGIEEVNMFTNQGTVIHFNNPKVQASLAANTFTITGHAETKQLTEMLPSILNQLGADSLTSLRRLAEALPKQSVDGKAPLATGEDDDDEVPDLVENFDEASKNEAN	1	17702.2	High	n/a	11.23		P20290-2	5.14		18.4423	17702.3	7.45342	K10(N6-methyl-L-lysine)	MKETIMNQEK[MOD:00085]LAKLQAQVRIGGKGTARRKKKVVHRTATADDKKLQFSLKKLGVNNISGIEEVNMFTNQGTVIHFNNPKVQASLAANTFTITGHAETKQLTEMLPSILNQLGADSLTSLRRLAEALPKQSVDGKAPLATGEDDDDEVPDLVENFDEASKNEAN
FALSE	High	MKFNPFVTSDRSKNRKRHFNAPSHIRRKIMSSPLSKELRQKYNVRSMPIRKDDEVQVVRGHYKGQQIGKVVQVYRKKYVIYIERVQREKANGTTVHVGIHPSKVVITRLKLDKDRKKILERKAKSRQVGKEKGKYKEETIEKMQE	19	17247.5	High	High	19.89	19.89	P61254	13.8	12.04	379.405	17247.5	11.1111		MKFNPFVTSDRSKNRKRHFNAPSHIRRKIMSSPLSKELRQKYNVRSMPIRKDDEVQVVRGHYKGQQIGKVVQVYRKKYVIYIERVQREKANGTTVHVGIHPSKVVITRLKLDKDRKKILERKAKSRQVGKEKGKYKEETIEKMQE
FALSE	High	MKGGKRVQTARPNRINGEIRAQEVRLTGLEGEQLGIVSLREALEKAEEAGVDLVEISPNAEPPVCRIMDYGKFLYEKSKSSKEQKKKQKVIQVKEIKFRPGTDEGDYQVKLRSLIRFLEEGDKAKITLRFRGREMAHQQIGMEVLNRVKDDLQELAVVESFPTKIEGRQMIMVLAPKKKQ	2	20565.1	High	High	17.98	17.98	P0A707	11.89	10.13	365.022	20565.1	8.37989	M1(N-methyl-L-methionine)	M[MOD:00073]KGGKRVQTARPNRINGEIRAQEVRLTGLEGEQLGIVSLREALEKAEEAGVDLVEISPNAEPPVCRIMDYGKFLYEKSKSSKEQKKKQKVIQVKEIKFRPGTDEGDYQVKLRSLIRFLEEGDKAKITLRFRGREMAHQQIGMEVLNRVKDDLQELAVVESFPTKIEGRQMIMVLAPKKKQ
FALSE	High	MKKDIHPKYEEITASCSCGNVMKIRSTVGHDLNLDVCSKCHPFFTGKQRDVATGGRVDRFNK	9	6966.42	n/a	High		55.98	P0A7M9		48.13	363.103	6966.42	42.623		MKKDIHPKYEEITASCSCGNVMKIRSTVGHDLNLDVCSKCHPFFTGKQRDVATGGRVDRFNK
FALSE	High	MKKDIHPKYEEITASCSCGNVMKIRSTVGHDLNLDVCSKCHPFFTGKQRDVATGGRVDRFNKRFNIPGSK	14	7865.92	High	High	45.78	45.78	P0A7M9	39.69	37.92	9999	7865.91	33.3333		MKKDIHPKYEEITASCSCGNVMKIRSTVGHDLNLDVCSKCHPFFTGKQRDVATGGRVDRFNKRFNIPGSK
FALSE	High	MKKIDAIIKPFKLDDVREALAEVGITGMTVTEVKGFGRQKGHTELYRGAEYMVDFLPKVKIEIVVPDDIVDTCVDTIIRTAQTGKIGDGKIFVFDVARVIRIRTGEEDDAAI	6	12417.6	High	High	19.1	19.1	P0A9Z1	13.01	11.25	523.02	12417.6	11.7117		MKKIDAIIKPFKLDDVREALAEVGITGMTVTEVKGFGRQKGHTELYRGAEYMVDFLPKVKIEIVVPDDIVDTCVDTIIRTAQTGKIGDGKIFVFDVARVIRIRTGEEDDAAI
FALSE	High	MKLLTHNLLSSHVRGVGSRGFPLRLQATEVRICPVEFNPNFVARMIPKVEWSAFLEAADNLRLIQVPKGPVEGYEENEEFLRTMHHLLLEVEVIEGTLQCPESGRMFPISRGIPNMLLSEEETES	11	14190.3	High	High	37.5	37.5	Q9UI30-1	31.41	29.65	476.333	14190.3	16.9355		MKLLTHNLLSSHVRGVGSRGFPLRLQATEVRICPVEFNPNFVARMIPKVEWSAFLEAADNLRLIQVPKGPVEGYEENEEFLRTMHHLLLEVEVIEGTLQCPESGRMFPISRGIPNMLLSEEETES
FALSE	High	MKRQKRDRLERAHQRGYQAGIAGRSKEMCPYQTLNQRSQWLGGWREAMADRVVMA	14	6503.26	High	High	26.35	26.35	P0AFW2	20.26	18.5	9999	6503.27	22.2222		MKRQKRDRLERAHQRGYQAGIAGRSKEMCPYQTLNQRSQWLGGWREAMADRVVMA
FALSE	High	MKTFTAKPETVKRDWYVVDATGKTLGRLATELAR	5	3852.07	n/a	High		43.86	P0AA10		36.01	737.236	3852.07	54.5455		MKTFTAKPETVKRDWYVVDATGKTLGRLATELAR
FALSE	High	MKTFTAKPETVKRDWYVVDATGKTLGRLATELARRLRGKHKAEYTPHVDTGDYIIVLNADKVAVTGNKRTDKVYYHHTGHIGGIKQATFEEMIARRPERVIEIAVKGMLPKGPLGRAMFRKLKVYAGNEHNHAAQQPQVLDI	13	16008.5	High	High	15.14	15.14	P0AA10	9.05	7.29	265.575	16008.5	9.92908		MKTFTAKPETVKRDWYVVDATGKTLGRLATELARRLRGKHKAEYTPHVDTGDYIIVLNADKVAVTGNKRTDKVYYHHTGHIGGIKQATFEEMIARRPERVIEIAVKGMLPKGPLGRAMFRKLKVYAGNEHNHAAQQPQVLDI
FALSE	High	MKTKLNELLEFPTPFTYKVMGQALPELVDQVVEVVQRHAPGDYTPTVKPSSKGNYHSVSITINATHIEQVETLYEELGKIDIVRMVL	4	9821.12	High	High	16.96	16.96	P0A8J4	10.87	9.11	598.321	9821.13	10.4651		MKTKLNELLEFPTPFTYKVMGQALPELVDQVVEVVQRHAPGDYTPTVKPSSKGNYHSVSITINATHIEQVETLYEELGKIDIVRMVL
FALSE	High	MKVELCSFSGYKIYPGHGRRYARTDGKVFQFLNAKCESAFLSKRNPRQINWTVLYRRKHKKGQSEEIQKKRTRRAVKFQRAITGASLADIMAKRNQKPEVRKAQREQAIRAAKEAKKAKQASKKTAMAAAKAPTKAAPKQKIVKPVKVSAPRVGGKR	54	17767.9	High	High	37.41	37.41	P83731	31.32	29.55	586.123	17767.9	17.9487		MKVELCSFSGYKIYPGHGRRYARTDGKVFQFLNAKCESAFLSKRNPRQINWTVLYRRKHKKGQSEEIQKKRTRRAVKFQRAITGASLADIMAKRNQKPEVRKAQREQAIRAAKEAKKAKQASKKTAMAAAKAPTKAAPKQKIVKPVKVSAPRVGGKR
FALSE	High	MIDPKKIEQIARQVHESMPKGIREFGEDVEKKIRQTLQAQLTRLDLVSREEFDVQTQVLLRTREKLALLEQRISELENRSTEIKKQPDPETLPPTL	22	11269.1	High	High	21.72	21.72	Q46868	15.63	13.87	688.089	11269.1	13.6842		MIDPKKIEQIARQVHESMPKGIREFGEDVEKKIRQTLQAQLTRLDLVSREEFDVQTQVLLRTREKLALLEQRISELENRSTEIKKQPDPETLPPTL
FALSE	High	MIEVVCNDRLGKKVRVKCNTDDTIGDLKKLIAAQTGTRWNKIVLKKWYTIFKDHVSLGDYEIHDGMNLELYYQ	15	8541.43	High	High	46.42	46.42	Q9BZL1	40.33	38.57	9999	8541.43	37.5		MIEVVCNDRLGKKVRVKCNTDDTIGDLKKLIAAQTGTRWNKIVLKKWYTIFKDHVSLGDYEIHDGMNLELYYQ
FALSE	High	MLFYSFFKSLVGKDVVVELKNDLSICGTLHSVDQYLNIKLTDISVTDPEKYPHMLSVKNCFIRGSVVRYVQLPADEVDTQLLQDAARKEALQQKQ	38	10827.6	High	High	65.16	65.16	Q9Y333	59.07	57.31	663.085	10827.7	39.3617		MLFYSFFKSLVGKDVVVELKNDLSICGTLHSVDQYLNIKLTDISVTDPEKYPHMLSVKNCFIRGSVVRYVQLPADEVDTQLLQDAARKEALQQKQ
FALSE	High	MLGEALSKNPGYIKLRKIRAAQNISKTIATSQNRIYLTADNLVLNLQDESFTRGSDSLIKGKK	6	6989.82	n/a	High		35.37	Q99623-1		27.52	473.862	6989.83	29.0323		MLGEALSKNPGYIKLRKIRAAQNISKTIATSQNRIYLTADNLVLNLQDESFTRGSDSLIKGKK
FALSE	High	MIGLVGKKVGMTRIFTEDGVSIPVTVIEVEANRVTQVKDLANDGYRAIQVTTGAK	4	5887.17	n/a	High		15.75	P60438		7.9	336.997	5887.18	18.5185		MIGLVGKKVGMTRIFTEDGVSIPVTVIEVEANRVTQVKDLANDGYRAIQVTTGAK
FALSE	High	MIGLVGKKVGMTRIFTEDGVSIPVTVIEVEANRVTQVKDLANDGYRAIQVTTGAKKANRVTKPEAGHFAKAGVEAGRGLWEFRLAEGEEFTVGQSISVELFADVKKVDVTGTSKGKGFAGTVKRWNFRTQDATHGNSLSHRVPGSIGQNQTPGKVFKGKKMAGQMGNERVTVQSLDVVRVDAERNLLLVKGAVPGATGSDLIVKPAVKA	42	22243.9	High	High	27.79	27.79	P60438	21.7	19.94	411.478	22243.9	11.5385	Q150(N5-methyl-L-glutamine)	MIGLVGKKVGMTRIFTEDGVSIPVTVIEVEANRVTQVKDLANDGYRAIQVTTGAKKANRVTKPEAGHFAKAGVEAGRGLWEFRLAEGEEFTVGQSISVELFADVKKVDVTGTSKGKGFAGTVKRWNFRTQDATHGNSLSHRVPGSIGQNQ[MOD:00080]TPGKVFKGKKMAGQMGNERVTVQSLDVVRVDAERNLLLVKGAVPGATGSDLIVKPAVKA
FALSE	High	MLKNLAKLDQTEMDKVNVDLAAAGVAFKERYNMPVIAEAVEREQPEHLRSWFRERLIAHRLASVNLSRLPYEPKLK	3	8840.71	High	High	17.57	17.57	P0ABS8	11.48	9.72	9999	8840.72	12		MLKNLAKLDQTEMDKVNVDLAAAGVAFKERYNMPVIAEAVEREQPEHLRSWFRERLIAHRLASVNLSRLPYEPKLK
FALSE	High	MLIKVKTLTGKEIEIDIEPTDKVERIKERVEEKEGIPPQQQRLIYSGKQMNDEKTAADYKILGGSVLHLVLALR	17	8440.62	n/a	High		48.45	Q15843		40.59	610.072	8440.63	27.3973		MLIKVKTLTGKEIEIDIEPTDKVERIKERVEEKEGIPPQQQRLIYSGKQMNDEKTAADYKILGGSVLHLVLALR
FALSE	High	MLIKVKTLTGKEIEIDIEPTDKVERIKERVEEKEGIPPQQQRLIYSGKQMNDEKTAADYKILGGSVLHLVLALRGG	26	8554.67	High	High	121.71	121.71	Q15843	115.62	113.85	1846.45	8554.68	54.6667		MLIKVKTLTGKEIEIDIEPTDKVERIKERVEEKEGIPPQQQRLIYSGKQMNDEKTAADYKILGGSVLHLVLALRGG
FALSE	High	MLILTRRVGETLMIGDEVTVTVLGVKGNQVRIGVNAPKEVSVHREEIYQRIQAEKSQQSSY	42	6851.65	High	High	36.49	36.49	P69913	30.4	28.64	9999	6851.66	28.3333		MLILTRRVGETLMIGDEVTVTVLGVKGNQVRIGVNAPKEVSVHREEIYQRIQAEKSQQSSY
FALSE	High	MIIYRDLISHDEMFSDIYKIREIADGLCLEVEGKMVSRTEGNIDDSLIGGNASAEGPEGEGTESTVITGVDIVMNHHLQETSFTKEAYKKYIKDYMKSIKGKLEEQRPERVKPFMTGAAEQIKHILANFKNYQFFIGENMNPDGMVALLDYREDGVTPYMIFFKDGLEMEKC	16	19582.6	High	High	28.5	28.5	P13693-1	22.41	20.65	1058.89	19582.6	11.1111		MIIYRDLISHDEMFSDIYKIREIADGLCLEVEGKMVSRTEGNIDDSLIGGNASAEGPEGEGTESTVITGVDIVMNHHLQETSFTKEAYKKYIKDYMKSIKGKLEEQRPERVKPFMTGAAEQIKHILANFKNYQFFIGENMNPDGMVALLDYREDGVTPYMIFFKDGLEMEKC
FALSE	High	MLMPKKNRIAIYELLFKEGVMVAKKDVHMPKHPELADKNVPNLHVMKAMQSLKSRGYVKEQFAWRHFYWYLTNEGIQYLRDYLHLPPEIVPATLRRSRPETGRPRPKGLEGERPARLTRGEADRDTYRRSAVPPGADKKAEAGAGSATEFQFRGGFGRGRGQPPQ	30	18941.9	High	High	19.48	19.48	P46783	13.39	11.63	337.787	18941.9	10.9756	R158(symmetric dimethyl-L-arginine); R160(symmetric dimethyl-L-arginine)	MLMPKKNRIAIYELLFKEGVMVAKKDVHMPKHPELADKNVPNLHVMKAMQSLKSRGYVKEQFAWRHFYWYLTNEGIQYLRDYLHLPPEIVPATLRRSRPETGRPRPKGLEGERPARLTRGEADRDTYRRSAVPPGADKKAEAGAGSATEFQFRGGFGR[MOD:00076]GR[MOD:00076]GQPPQ
FALSE	High	MIQEQTMLNVADNSGARRVMCIKVLGGSHRRYAGVGDIIKITIKEAIPRGKVKKGDVLKAVVVRTKKGVRRPDGSVIRFDGNACVLLNNNSEQPIGTRIFGPVTRELRSEKFMKIISLAPEVL	5	13532.5	High	High	17.73	17.73	P0ADY3	11.64	9.88	9999	13532.5	11.4754		MIQEQTMLNVADNSGARRVMCIKVLGGSHRRYAGVGDIIKITIKEAIPRGKVKKGDVLKAVVVRTKKGVRRPDGSVIRFDGNACVLLNNNSEQPIGTRIFGPVTRELRSEKFMKIISLAPEVL
FALSE	High	MLQPKRTKFRKMHKGRNRGLAQGTDVSFGSFGLKAVGRGRLTARQIEAARRAMTRAVKRQGKIWIRVFPDKPITEKPLAVRMGKGKGNVEYWVALIQPGKVLYEMDGVPEELAREAFKLAAAKLPIKTTFVTKTVM	12	15301.5	High	High	31.39	31.39	P0ADY7	25.3	23.54	9999	15301.5	17.7778	M1(N-methyl-L-methionine); R81((3R)-3-hydroxy-L-arginine)	M[MOD:00073]LQPKRTKFRKMHKGRNRGLAQGTDVSFGSFGLKAVGRGRLTARQIEAARRAMTRAVKRQGKIWIRVFPDKPITEKPLAVR[MOD:01956]MGKGKGNVEYWVALIQPGKVLYEMDGVPEELAREAFKLAAAKLPIKTTFVTKTVM
FALSE	High	MLQSIIKNIWIPMKPYYTKVYQEIWIGMGLMGFIVYKIRAADKRSKALKASAPAPGHH	13	6657.59	High	High	32.24	32.24	P56378-1	26.14	24.38	587.824	6657.59	29.8246		MLQSIIKNIWIPMKPYYTKVYQEIWIGMGLMGFIVYKIRAADKRSKALKASAPAPGHH
FALSE	High	MIREERLLKVLRAPHVSEKASTAMEKSNTIVLKVAKDATKAEIKAAVQKLFEVEVEVVNTLVVKGKVKRHGQRIGRRSDWKKAYVTLKEGQNLDFVGGAE	45	11192.2	High	High	37.25	37.25	P0ADZ0	31.16	29.4	338.42	11192.2	24.2424		MIREERLLKVLRAPHVSEKASTAMEKSNTIVLKVAKDATKAEIKAAVQKLFEVEVEVVNTLVVKGKVKRHGQRIGRRSDWKKAYVTLKEGQNLDFVGGAE
FALSE	High	MLRQIIGQAKKHPSLIPLFVFIGTGATGATLYLLRLALFNPDVCWDRNNPEPWNKLGPNDQYKFYSVNVDYSKLKKERPDF	46	9363.91	High	High	47.26	47.26	O00483	41.17	39.41	9999	9363.91	36.25		MLRQIIGQAKKHPSLIPLFVFIGTGATGATLYLLRLALFNPDVCWDRNNPEPWNKLGPNDQYKFYSVNVDYSKLKKERPDF
FALSE	High	MLRRKPTRLELKLDDIEEFENIRKDLETRKKQKEDVEVVGGSDGEGAIGLSSDPKSREQMINDRIGYKPQPKPNNRSSQFGSLEF	21	9813.04	High	High	32.88	32.88	Q8NHZ8	26.79	25.03	433.402	9813.04	25	N-Term(alpha-amino acetylated residue)	[MOD:01458]-MLRRKPTRLELKLDDIEEFENIRKDLETRKKQKEDVEVVGGSDGEGAIGLSSDPKSREQMINDRIGYKPQPKPNNRSSQFGSLEF
FALSE	High	MISDIRKDAEVRMDKCVEAFKTQISKIRTGRASPSLLDGIVVEYYGTPTPLRQLASVTVEDSRTLKINVFDRSMSPAVEKAIMASDLGLNPNSAGSDIRVPLPPLTEERRKDLTKIVRGEAEQARVAVRNVRRDANDKVKALLKDKEISEDDDRRSQDDVQKLTDAAIKKIEAALADKEAELMQF	16	20625.9	High	High	24.18	24.18	P0A805	18.09	16.33	780.537	20625.9	8.69565		MISDIRKDAEVRMDKCVEAFKTQISKIRTGRASPSLLDGIVVEYYGTPTPLRQLASVTVEDSRTLKINVFDRSMSPAVEKAIMASDLGLNPNSAGSDIRVPLPPLTEERRKDLTKIVRGEAEQARVAVRNVRRDANDKVKALLKDKEISEDDDRRSQDDVQKLTDAAIKKIEAALADKEAELMQF
FALSE	Medium	MITGIQITKAANDDLLNSFWLLDSEKGEARCIVAKAGYAEDEVVAVSKLGDIEYREVPVEVKPEVRVEGGQHLNVNVLRRETLEDAVKHPEKYPQLTIRVSGYAVRFNSLTPEQQRDVIARTFTESL	9	14275.4	High	n/a	57.39		P68066	51.3		4.0103	14275.4	27.7778	G102(glycine residue)	MITGIQITKAANDDLLNSFWLLDSEKGEARCIVAKAGYAEDEVVAVSKLGDIEYREVPVEVKPEVRVEGGQHLNVNVLRRETLEDAVKHPEKYPQLTIRVSG[MOD:00017]YAVRFNSLTPEQQRDVIARTFTESL
FALSE	Medium	MITGIQITKAANDDLLNSFWLLDSEKGEARCIVAKAGYAEDEVVAVSKLGDIEYREVPVEVKPEVRVEGGQHLNVNVLRRETLEDAVKHPEKYPQLTIRVSGYAVRFNSLTPEQQRDVIARTFTESL	18	14275.4	High	High	57.39	57.39	P68066	51.3	49.54	4.0103	14275.4	27.7778		MITGIQITKAANDDLLNSFWLLDSEKGEARCIVAKAGYAEDEVVAVSKLGDIEYREVPVEVKPEVRVEGGQHLNVNVLRRETLEDAVKHPEKYPQLTIRVSGYAVRFNSLTPEQQRDVIARTFTESL
FALSE	High	MLYVIYAQDKADSLEKRLSVRPAHLARLQLLHDEGRLLTAGPMPAVDSNDPGAAGFTGSTVIAEFESLEAAQAWADADPYVAAGVYEHVSVKPFKKVF	10	10595.4	High	High	51.51	51.51	P0AB55	45.42	43.66	931.003	10595.4	34.0206		MLYVIYAQDKADSLEKRLSVRPAHLARLQLLHDEGRLLTAGPMPAVDSNDPGAAGFTGSTVIAEFESLEAAQAWADADPYVAAGVYEHVSVKPFKKVF
FALSE	High	MMCGAPSATQPATAETQHIADQVRSQLEEKENKKFPVFKAVSFKSQVVAGTNYFIKVHVGDEDFVHLRVFQSLPHENKPLTLSNYQTNKAKHDELTYF	44	11174.6	High	High	36.07	36.07	P04080	29.98	28.22	819.138	11174.6	20.6186	N-Term(alpha-amino acetylated residue)	[MOD:01458]-MMCGAPSATQPATAETQHIADQVRSQLEEKENKKFPVFKAVSFKSQVVAGTNYFIKVHVGDEDFVHLRVFQSLPHENKPLTLSNYQTNKAKHDELTYF
FALSE	High	MMGSKMASASRVVQVVKPHTPLIRFPDRRDNPKPNVSEALRSAGLPSHSSVISQHSKGSKSPDLLMYQGPPDTAEIIKTLPQKYRRKLVSQEEMEFIQRGGPE	12	11501	High	High	34.29	34.29	P82909	28.2	26.44	9999	11501	18.6275	N-Term(alpha-amino acetylated residue)	[MOD:01458]-MMGSKMASASRVVQVVKPHTPLIRFPDRRDNPKPNVSEALRSAGLPSHSSVISQHSKGSKSPDLLMYQGPPDTAEIIKTLPQKYRRKLVSQEEMEFIQRGGPE
FALSE	High	MNDTVTIRTRKFMTNRLLQRKQMVIDVLHPGKATVPKTEIREKLAKMYKTTPDVIFVFGFRTHFGGGKTTGFGMIYDSLDYAKKNEPKHRLARHGLYEKKKTSRKQRKERKNRMKKVRGTAKANVGAGKKPKE	46	15455.4	High	High	27.59	27.59	P62847-1	21.5	19.74	530.749	15455.4	12.1212	N-Term(alpha-amino acetylated residue)	[MOD:01458]-MNDTVTIRTRKFMTNRLLQRKQMVIDVLHPGKATVPKTEIREKLAKMYKTTPDVIFVFGFRTHFGGGKTTGFGMIYDSLDYAKKNEPKHRLARHGLYEKKKTSRKQRKERKNRMKKVRGTAKANVGAGKKPKE
FALSE	High	MNKDEAGGNWKQFKGKVKEQWGKLTDDDMTIIEGKRDQLVGKIQERYGYQKDQAEKEVVDWETRNEYRW	20	8320.09	High	High	85.49	85.49	P68206	79.4	77.64	9999	8320.1	60.2941		MNKDEAGGNWKQFKGKVKEQWGKLTDDDMTIIEGKRDQLVGKIQERYGYQKDQAEKEVVDWETRNEYRW
FALSE	High	MNKETQPIDRETLLKEANKIIREHEDTLAGIEATGVTQRNGVLVFTGDYFLDEQGLPTAKSTAVFNMFKHLAHVLSEKYHLVD	1	9379.81	High	Medium	12.14	12.14	P0AB61	6.05	4.29	205.245	9379.81	12.1951		MNKETQPIDRETLLKEANKIIREHEDTLAGIEATGVTQRNGVLVFTGDYFLDEQGLPTAKSTAVFNMFKHLAHVLSEKYHLVD
FALSE	High	MNKSQLIDKIAAGADISKAAAGRALDAIIASVTESLKEGDDVALVGFGTFAVKERAARTGRNPQTGKEITIAAAKVPSFRAGKALKDAVN	54	9219.99	High	High	87.01	87.01	P0ACF4	80.92	79.16	9999	9219.99	40.4494		MNKSQLIDKIAAGADISKAAAGRALDAIIASVTESLKEGDDVALVGFGTFAVKERAARTGRNPQTGKEITIAAAKVPSFRAGKALKDAVN
FALSE	High	MNKTQLIDVIAEKAELSKTQAKAALESTLAAITESLKEGDAVQLVGFGTFKVNHRAERTGRNPQTGKEIKIAAANVPAFVSGKALKDAVK	116	9529.19	High	High	89.91	89.91	P0ACF0	83.82	82.06	9999	9529.19	47.191		MNKTQLIDVIAEKAELSKTQAKAALESTLAAITESLKEGDAVQLVGFGTFKVNHRAERTGRNPQTGKEIKIAAANVPAFVSGKALKDAVK
FALSE	High	MNIENLKTKAEADISEYITKKIIELKKKTGKEVTSIQFTAREKMTGLESYDVKINLI	7	6543.56	High	High	14.51	14.51	P77695	8.42	6.66	9999	6543.56	17.8571		MNIENLKTKAEADISEYITKKIIELKKKTGKEVTSIQFTAREKMTGLESYDVKINLI
FALSE	High	MNIRPLHDRVIVKRKEVETKSAGGIVLTGSAAAKSTRGEVLAVGNGRILENGEVKPLDVKVGDIVIFNDGYGVKSEKIDNEEVLIMSESDILAIVEA	31	10380.6	High	High	49.7	49.7	P0A6F9	43.61	41.85	9999	10380.6	27.0833		MNIRPLHDRVIVKRKEVETKSAGGIVLTGSAAAKSTRGEVLAVGNGRILENGEVKPLDVKVGDIVIFNDGYGVKSEKIDNEEVLIMSESDILAIVEA
FALSE	High	MNLSTKQKQHLKGLAHPLKPVVLLGSNGLTEGVLAEIEQALEHHELIKVKIATEDRETKTLIVEAIVRETGACNVQVIGKTLVLYRPTKERKISLPR	24	10777.1	High	High	44.86	44.86	P0AGK4	38.77	37.01	696.828	10777.1	21.875		MNLSTKQKQHLKGLAHPLKPVVLLGSNGLTEGVLAEIEQALEHHELIKVKIATEDRETKTLIVEAIVRETGACNVQVIGKTLVLYRPTKERKISLPR
FALSE	Medium	MNPLKAGDIAPKFSLPDQDGEQVNLTDFQGQRVLVYFYPKAMTPGCTVQACGLRDNMDELKKAGVDVLGISTDKPEKLSRFAEKELLNFTLLSDEDHQVCEQFGVWGEKSFMGKTYDGIHRISFLIDADGKIEHVFDDFKTSNHHDVVLNWLKEHA	1	17621.7	High	n/a	13.75		P0AE52	7.66		4.0103	17621.7	8.3871	C51(half cystine)	MNPLKAGDIAPKFSLPDQDGEQVNLTDFQGQRVLVYFYPKAMTPGCTVQAC[MOD:00798]GLRDNMDELKKAGVDVLGISTDKPEKLSRFAEKELLNFTLLSDEDHQVCEQFGVWGEKSFMGKTYDGIHRISFLIDADGKIEHVFDDFKTSNHHDVVLNWLKEHA
FALSE	Medium	MNPLKAGDIAPKFSLPDQDGEQVNLTDFQGQRVLVYFYPKAMTPGCTVQACGLRDNMDELKKAGVDVLGISTDKPEKLSRFAEKELLNFTLLSDEDHQVCEQFGVWGEKSFMGKTYDGIHRISFLIDADGKIEHVFDDFKTSNHHDVVLNWLKEHA	2	17621.7	High	High	13.75	13.75	P0AE52	7.66	5.9	4.0103	17621.7	8.3871	C46(half cystine)	MNPLKAGDIAPKFSLPDQDGEQVNLTDFQGQRVLVYFYPKAMTPGC[MOD:00798]TVQACGLRDNMDELKKAGVDVLGISTDKPEKLSRFAEKELLNFTLLSDEDHQVCEQFGVWGEKSFMGKTYDGIHRISFLIDADGKIEHVFDDFKTSNHHDVVLNWLKEHA
FALSE	High	MNPLKAGDIAPKFSLPDQDGEQVNLTDFQGQRVLVYFYPKAMTPGCTVQACGLRDNMDELKKAGVDVLGISTDKPEKLSRFAEKELLNFTLLSDEDHQVCEQFGVWGEKSFMGKTYDGIHRISFLIDADGKIEHVFDDFKTSNHHDVVLNWLKEHA	1	17622.7	High	Medium	11.74	11.74	P0AE52	5.65	3.89	236.779	17622.7	7.74194		MNPLKAGDIAPKFSLPDQDGEQVNLTDFQGQRVLVYFYPKAMTPGCTVQACGLRDNMDELKKAGVDVLGISTDKPEKLSRFAEKELLNFTLLSDEDHQVCEQFGVWGEKSFMGKTYDGIHRISFLIDADGKIEHVFDDFKTSNHHDVVLNWLKEHA
FALSE	High	MNQEKLAKLQAQVRIGGKGTARRKKKVVHRTATADDKKLQSSLKKLAVNNIAGIEEVNMIKDDGTVIHFNNPKVQASLSANTFAITGHAEAKPITEMLPGILSQLGADSLTSLRKLAEQFPRQVLDSKAPKPEDIDEEDDDVPDLVENFDEASKNEAN	5	17302	High	High	14.07	14.07	Q96K17-1	7.98	6.22	287.47	17302.1	7.00637	N-Term(alpha-amino acetylated residue)	[MOD:01458]-MNQEKLAKLQAQVRIGGKGTARRKKKVVHRTATADDKKLQSSLKKLAVNNIAGIEEVNMIKDDGTVIHFNNPKVQASLSANTFAITGHAEAKPITEMLPGILSQLGADSLTSLRKLAEQFPRQVLDSKAPKPEDIDEEDDDVPDLVENFDEASKNEAN
FALSE	High	MNRTILVPIDISDSELTQRVISHVEEEAKIDDAEVHFLTVIPSLPYYASLGLAYSAELPAMDDLKAEAKSQLEEIIKKFKLPTDRVHVHVEEGSPKDRILELAKKIPAHMIIIASHRPDITTYLLGSNAAAVVRHAECSVLVVR	6	16006.5	High	High	24.61	24.61	P37903	18.52	16.76	694.272	16006.5	9.79021		MNRTILVPIDISDSELTQRVISHVEEEAKIDDAEVHFLTVIPSLPYYASLGLAYSAELPAMDDLKAEAKSQLEEIIKKFKLPTDRVHVHVEEGSPKDRILELAKKIPAHMIIIASHRPDITTYLLGSNAAAVVRHAECSVLVVR
FALSE	High	MNVDHEVNLLVEEIHRLGSKNADGKLSVKFGVLFRDDKCANLFEALVGTLKAAKRRKIVTYPGELLLQGVHDDVDIILLQD	17	9092.87	High	High	34.14	34.14	Q9P1F3	28.05	26.29	9999	9092.88	20	N-Term(alpha-amino acetylated residue)	[MOD:01458]-MNVDHEVNLLVEEIHRLGSKNADGKLSVKFGVLFRDDKCANLFEALVGTLKAAKRRKIVTYPGELLLQGVHDDVDIILLQD
FALSE	Low	MQIFVKTLTGKTITLEVEPSDTIENVKAKIQDKEGIPPDQQRLIFAGKQLEDGRTLSDYNIQKESTLHLVLR	16	8176.39	n/a	High		76.9	P0CG47		69.04	1.9691	8176.4	50.7042		MQIFVKTLTGKTITLEVEPSDTIENVKAKIQDKEGIPPDQQRLIFAGKQLEDGRTLSDYNIQKESTLHLVLR
FALSE	Low	MQIFVKTLTGKTITLEVEPSDTIENVKAKIQDKEGIPPDQQRLIFAGKQLEDGRTLSDYNIQKESTLHLVLRLR	19	8445.57	n/a	High		50.62	P0CG47		42.77	1.9691	8445.58	36.9863		MQIFVKTLTGKTITLEVEPSDTIENVKAKIQDKEGIPPDQQRLIFAGKQLEDGRTLSDYNIQKESTLHLVLRLR
FALSE	High	MQIFVKTLTGKTITLEVEPSDTIENVKAKIQDKEGIPPDQQRLIFAGKQLEDGRTLSDYNIQKESTLHLVLRLRGG	150	8559.62	High	High	99.8	99.8	P0CG47	93.71	91.95	1972.45	8559.62	48		MQIFVKTLTGKTITLEVEPSDTIENVKAKIQDKEGIPPDQQRLIFAGKQLEDGRTLSDYNIQKESTLHLVLRLRGG
FALSE	High	MQIFVKTLTGKTITLEVEPSDTIENVKAKIQDKEGIPPDQQRLIFAGKQLEDGRTLSDYNIQKESTLHLVLRLRGGC	40	8662.63	n/a	High		79.21	P0CG47		71.36	923.449	8662.63	51.3158		MQIFVKTLTGKTITLEVEPSDTIENVKAKIQDKEGIPPDQQRLIFAGKQLEDGRTLSDYNIQKESTLHLVLRLRGGC
FALSE	High	MQLNITGNNVEITEALREFVTAKFAKLEQYFDRINQVYVVLKVEKVTHTSDATLHVNGGEIHASAEGQDMYAAIDGLIDKLARQLTKHKDKLKQH	22	10743.6	High	High	34.71	34.71	P0AFX0	28.62	26.86	857.967	10743.6	19.1489		MQLNITGNNVEITEALREFVTAKFAKLEQYFDRINQVYVVLKVEKVTHTSDATLHVNGGEIHASAEGQDMYAAIDGLIDKLARQLTKHKDKLKQH
FALSE	High	MQNDAGEFVDLYVPRKCSASNRIIGAKDHASIQMNVAEVDKVTGRFNGQFKTYAICGAIRRMGESDDSILRLAKADGIVSKNF	51	9147.58	High	High	49.66	49.66	P63220	43.57	41.8	2210.15	9147.58	31.7073	N-Term(alpha-amino acetylated residue)	[MOD:01458]-MQNDAGEFVDLYVPRKCSASNRIIGAKDHASIQMNVAEVDKVTGRFNGQFKTYAICGAIRRMGESDDSILRLAKADGIVSKNF
FALSE	High	MQNTTHDNVILELTVRNHPGVMTHVCGLFARRAFNVEGILCLPIQDSDKSHIWLLVNDDQRLEQMISQIDKLEDVVKVQRNQSDPTMFNKIAVFFQ	4	11098.6	High	High	21.14	21.14	P0ADF8	15.05	13.29	9999	11098.6	13.6842		MQNTTHDNVILELTVRNHPGVMTHVCGLFARRAFNVEGILCLPIQDSDKSHIWLLVNDDQRLEQMISQIDKLEDVVKVQRNQSDPTMFNKIAVFFQ
FALSE	High	MQTVIFGRSGCPYCVRAKDLAEKLSNERDDFQYQYVDIRAEGITKEDLQQKAGKPVETVPQIFVDQQHIGGYTDFAAWVKENLDA	1	9676.76	High	Medium	11.71	11.71	P68688	5.62	3.86	9999	9676.76	8.33333	C11(half cystine); C14(half cystine)	MQTVIFGRSGC[MOD:00798]PYC[MOD:00798]VRAKDLAEKLSNERDDFQYQYVDIRAEGITKEDLQQKAGKPVETVPQIFVDQQHIGGYTDFAAWVKENLDA
FALSE	High	MQVILLDKVANLGSLGDQVNVKAGYARNFLVPQGKAVPATKKNIEFFEARRAELEAKLAEVLAAANARAEKINALETVTIASKAGDEGKLFGSIGTRDIADAVTAAGVEVAKSEVRLPNGVLRTTGEHEVSFQVHSEVFAKVIVNVVAE	12	15759.5	High	High	24.61	24.61	P0A7R1	18.52	16.76	322.065	15759.5	12.8378		MQVILLDKVANLGSLGDQVNVKAGYARNFLVPQGKAVPATKKNIEFFEARRAELEAKLAEVLAAANARAEKINALETVTIASKAGDEGKLFGSIGTRDIADAVTAAGVEVAKSEVRLPNGVLRTTGEHEVSFQVHSEVFAKVIVNVVAE
FALSE	High	MRHRKSGRQLNRNSSHRQAMFRNMAGSLVRHEIIKTTLPKAKELRRVVEPLITLAKTDSVANRRLAFARTRDNEIVAKLFNELGPRFASRAGGYTRILKCGFRAGDNAPMAYIELVDRSEKAEAAAE	60	14355.7	High	High	60.58	60.58	P0AG44	54.49	52.73	9999	14355.7	27.7778		MRHRKSGRQLNRNSSHRQAMFRNMAGSLVRHEIIKTTLPKAKELRRVVEPLITLAKTDSVANRRLAFARTRDNEIVAKLFNELGPRFASRAGGYTRILKCGFRAGDNAPMAYIELVDRSEKAEAAAE
FALSE	High	MRHYEIVFMVHPDQSEQVPGMIERYTAAITGAEGKIHRLEDWGRRQLAYPINKLHKAHYVLMNVEAPQEVIDELETTFRFNDAVIRSMVMRTKHAVTEASPMVKAKDERRERRDDFANETADDAEAGDSEE	6	15177.4	High	High	27.05	27.05	B1XDV1	20.96	19.2	687.469	15177.4	14.6154		MRHYEIVFMVHPDQSEQVPGMIERYTAAITGAEGKIHRLEDWGRRQLAYPINKLHKAHYVLMNVEAPQEVIDELETTFRFNDAVIRSMVMRTKHAVTEASPMVKAKDERRERRDDFANETADDAEAGDSEE
FALSE	High	MRHYEIVFMVHPDQSEQVPGMIERYTAAITGAEGKIHRLEDWGRRQLAYPINKLHKAHYVLMNVEAPQEVIDELETTFRFNDAVIRSMVMRTKHAVTEASPMVKAKDERRERRDDFANETADDAEAGDSEEE	23	15306.5	n/a	High		64.24	P02358		56.39	587.774	15306.5	23.6641		MRHYEIVFMVHPDQSEQVPGMIERYTAAITGAEGKIHRLEDWGRRQLAYPINKLHKAHYVLMNVEAPQEVIDELETTFRFNDAVIRSMVMRTKHAVTEASPMVKAKDERRERRDDFANETADDAEAGDSEEE
FALSE	High	MRHYEIVFMVHPDQSEQVPGMIERYTAAITGAEGKIHRLEDWGRRQLAYPINKLHKAHYVLMNVEAPQEVIDELETTFRFNDAVIRSMVMRTKHAVTEASPMVKAKDERRERRDDFANETADDAEAGDSEEEE	11	15435.5	n/a	High		50.78	P02358		42.92	480.893	15435.5	23.4848		MRHYEIVFMVHPDQSEQVPGMIERYTAAITGAEGKIHRLEDWGRRQLAYPINKLHKAHYVLMNVEAPQEVIDELETTFRFNDAVIRSMVMRTKHAVTEASPMVKAKDERRERRDDFANETADDAEAGDSEEEE
FALSE	High	MRHYEIVFMVHPDQSEQVPGMIERYTAAITGAEGKIHRLEDWGRRQLAYPINKLHKAHYVLMNVEAPQEVIDELETTFRFNDAVIRSMVMRTKHAVTEASPMVKAKDERRERRDDFANETADDAEAGDSEEEEE	1	15564.6	n/a	High		14.08	P02358		6.23	121.941	15564.6	10.5263		MRHYEIVFMVHPDQSEQVPGMIERYTAAITGAEGKIHRLEDWGRRQLAYPINKLHKAHYVLMNVEAPQEVIDELETTFRFNDAVIRSMVMRTKHAVTEASPMVKAKDERRERRDDFANETADDAEAGDSEEEEE
FALSE	High	MRLLHTMLRVGDLQRSIDFYTKVLGMKLLRTSENPEYKYSLAFVGYGPETEEAVIELTYNWGVDKYELGTAYGHIALSVDNAAEACEKIRQNGGNVTREAGPVKGGTTVIAFVEDPDGYKIELIEEKDAGRGLGN	2	14910.5	High	High	21.81	21.81	P0AC81	15.72	13.96	364.194	14910.6	12.6866		MRLLHTMLRVGDLQRSIDFYTKVLGMKLLRTSENPEYKYSLAFVGYGPETEEAVIELTYNWGVDKYELGTAYGHIALSVDNAAEACEKIRQNGGNVTREAGPVKGGTTVIAFVEDPDGYKIELIEEKDAGRGLGN
FALSE	High	MRIILLGAPGAGKGTQAQFIMEKYGIPQISTGDMLRAAVKSGSELGKQAKDIMDAGKLVTDELVIALVKERIAQEDCRNGFLLDGFPRTIPQADAMKEAGINVDYVLEFDVPDELIVDRIVGRRVHAPSGRVYHVKFNPPKVEGKDDVTGEELTTRKDDQEETVRKRLVEYHQMTAPLIGYYSKEAEAGNTKYAKVDGTKPVAEVRADLEKILG	5	23571.3	High	High	24.42	24.42	P69441	18.33	16.57	575.731	23571.3	7.51174		MRIILLGAPGAGKGTQAQFIMEKYGIPQISTGDMLRAAVKSGSELGKQAKDIMDAGKLVTDELVIALVKERIAQEDCRNGFLLDGFPRTIPQADAMKEAGINVDYVLEFDVPDELIVDRIVGRRVHAPSGRVYHVKFNPPKVEGKDDVTGEELTTRKDDQEETVRKRLVEYHQMTAPLIGYYSKEAEAGNTKYAKVDGTKPVAEVRADLEKILG
FALSE	High	MRLNTLSPAEGSKKAGKRLGRGIGSGLGKTGGRGHKGQKSRSGGGVRRGFEGGQMPLYRRLPKFGFTSRKAAITAEIRLSDLAKVEGGVVDLNTLKAANIIGIQIEFAKVILAGEVTTPVTVRGLRVTKGARAAIEAAGGKIEE	64	14971.3	High	High	50.36	50.36	P02413	44.27	42.51	641.91	14971.3	20.979		MRLNTLSPAEGSKKAGKRLGRGIGSGLGKTGGRGHKGQKSRSGGGVRRGFEGGQMPLYRRLPKFGFTSRKAAITAEIRLSDLAKVEGGVVDLNTLKAANIIGIQIEFAKVILAGEVTTPVTVRGLRVTKGARAAIEAAGGKIEE
FALSE	High	MRYVASYLLAALGGNSSPSAKDIKKILDSVGIEADDDRLNKVISELNGKNIEDVIAQGIGKLASVPAGGAVAVSAAPGSAAPAAGSAPAAAEEKKDEKKEESEESDDDMGFGLFD	2	11817.8	High	High	21.81	21.81	P05387	15.72	13.95	528.774	11817.8	9.64912	S102(O-phospho-L-serine); S105(O-phospho-L-serine)	MRYVASYLLAALGGNSSPSAKDIKKILDSVGIEADDDRLNKVISELNGKNIEDVIAQGIGKLASVPAGGAVAVSAAPGSAAPAAGSAPAAAEEKKDEKKEES[MOD:00046]EES[MOD:00046]DDDMGFGLFD
FALSE	High	MSDAAVDTSSEITTKDLKEKKEVVEEAENGRDAPANGNANEENGEQEADNEVDEEEEEGGEEEEEEEEGDGEEEDGDEDEEAESATGKRAAEDDEDDDVDTKKQKTDEDD	2	12108.9	High	High	20.73	20.73	P06454-2	14.64	12.88	337.012	12108.9	13.7615	N-Term(alpha-amino acetylated residue)	[MOD:01458]-MSDAAVDTSSEITTKDLKEKKEVVEEAENGRDAPANGNANEENGEQEADNEVDEEEEEGGEEEEEEEEGDGEEEDGDEDEEAESATGKRAAEDDEDDDVDTKKQKTDEDD
FALSE	High	MSGRGKGGKGLGKGGAKRHRKVLRDNIQGITKPAIRRLARRGGVKRISGLIYEETRGVLKVFLENVIRDAVTYTEHAKRKTVTAMDVVYALKRQGRTLYG	4	11193.3	n/a	High		18.92	P62805		11.07	250.044	11193.3	16.1616	S2(O-phospho-L-serine); R4(omega-N-methyl-L-arginine)	MS[MOD:00046]GR[MOD:00078]GKGGKGLGKGGAKRHRKVLRDNIQGITKPAIRRLARRGGVKRISGLIYEETRGVLKVFLENVIRDAVTYTEHAKRKTVTAMDVVYALKRQGRTLYG
FALSE	High	MSGRGKGGKGLGKGGAKRHRKVLRDNIQGITKPAIRRLARRGGVKRISGLIYEETRGVLKVFLENVIRDAVTYTEHAKRKTVTAMDVVYALKRQGRTLYGFGG	2	11454.4	High	High	18.36	18.36	P62805	12.27	10.51	9999	11454.4	19.6078	S2(O-phospho-L-serine); R4(omega-N-methyl-L-arginine)	MS[MOD:00046]GR[MOD:00078]GKGGKGLGKGGAKRHRKVLRDNIQGITKPAIRRLARRGGVKRISGLIYEETRGVLKVFLENVIRDAVTYTEHAKRKTVTAMDVVYALKRQGRTLYGFGG
FALSE	High	MSITKDQIIEAVAAMSVMDVVELISAMEEKFGVSAAAAVAVAAGPVEAAEEKTEFDVILKAAGANKVAVIKAVRGATGLGLKEAKDLVESAPAALKEGVSKDDAEALKKALEEAGAEVEVK	10	12287.5	High	High	46.45	46.45	P0A7K2	40.36	38.6	958.475	12287.5	15.8333		MSITKDQIIEAVAAMSVMDVVELISAMEEKFGVSAAAAVAVAAGPVEAAEEKTEFDVILKAAGANKVAVIKAVRGATGLGLKEAKDLVESAPAALKEGVSKDDAEALKKALEEAGAEVEVK
FALSE	High	MTHDNKLQVEAIKRGTVIDHIPAQIGFKLLSLFKLTETDQRITIGLNLPSGEMGRKDLIKIENTFLSEDQVDQLALYAPQATVNRIDNYEVVGKSRPSLPERIDNVLVCPNSNCISHAEPVSSSFAVRKRANDIALKCKYCEKEFSHNVVLAN	4	17109.9	High	High	19.69	19.69	P0A7F3	13.6	11.83	263.827	17109.9	9.86842		MTHDNKLQVEAIKRGTVIDHIPAQIGFKLLSLFKLTETDQRITIGLNLPSGEMGRKDLIKIENTFLSEDQVDQLALYAPQATVNRIDNYEVVGKSRPSLPERIDNVLVCPNSNCISHAEPVSSSFAVRKRANDIALKCKYCEKEFSHNVVLAN
FALSE	High	MTKSELIERLATQQSHIPAKTVEDAVKEMLEHMASTLAQGERIEIRGFGSFSLHYRAPRTGRNPKTGDKVELEGKYVPHFKPGKELRDRANIYG	27	10644.5	High	High	71.33	71.33	P0A6Y1	65.24	63.48	668.598	10644.5	36.5591		MTKSELIERLATQQSHIPAKTVEDAVKEMLEHMASTLAQGERIEIRGFGSFSLHYRAPRTGRNPKTGDKVELEGKYVPHFKPGKELRDRANIYG
FALSE	High	MTISELLQYCMAKPGAEQSVHNDWKATQIKVEDVLFAMVKEVENRPAVSLKTSPELAELLRQQHSDVRPSRHLNKAHWSTVYLDGSLPDSQIYYLVDASYQQAVNLLPEEKRKLLVQL	11	13511	High	High	21.5	21.5	P0AF50	15.41	13.65	548.634	13511	12.8205		MTISELLQYCMAKPGAEQSVHNDWKATQIKVEDVLFAMVKEVENRPAVSLKTSPELAELLRQQHSDVRPSRHLNKAHWSTVYLDGSLPDSQIYYLVDASYQQAVNLLPEEKRKLLVQL
FALSE	High	MTTYDRNRNAITTGSRVMVSGTGHTGKILSIDTEGLTAEQIRRGKTVVVEGCEEKLAPLDLIRLGMN	2	7271.76	High	High	14.05	14.05	P64463	7.96	6.19	9999	7271.74	18.1818		MTTYDRNRNAITTGSRVMVSGTGHTGKILSIDTEGLTAEQIRRGKTVVVEGCEEKLAPLDLIRLGMN
FALSE	High	MVNPTVFFDIAVDGEPLGRVSFELFADKVPKTAENFRALSTGEKGFGYKGSCFHRIIPGFMCQGGDFTRHNGTGGKSIYGEKFEDENFILKHTGPGILSMANAGPNTNGSQFFICTAKTEWLDGKHVVFGKVKEGMNIVEAMERFGSRNGKTSKKITIADCGQLE	7	18042.9	High	High	18.71	18.71	P62937-1	12.62	10.86	53.9123	18042.9	9.7561	N-Term(alpha-amino acetylated residue)	[MOD:01458]-MVNPTVFFDIAVDGEPLGRVSFELFADKVPKTAENFRALSTGEKGFGYKGSCFHRIIPGFMCQGGDFTRHNGTGGKSIYGEKFEDENFILKHTGPGILSMANAGPNTNGSQFFICTAKTEWLDGKHVVFGKVKEGMNIVEAMERFGSRNGKTSKKITIADCGQLE
FALSE	High	MVPPVQVSPLIKLGRYSALFLGVAYGATRYNYLKPRAEEERRIAAEEKKKQDELKRIARELAEDDSILK	15	7928.33	High	High	26.21	26.21	P56385	20.12	18.35	9999	7928.33	20.5882		MVPPVQVSPLIKLGRYSALFLGVAYGATRYNYLKPRAEEERRIAAEEKKKQDELKRIARELAEDDSILK
FALSE	High	MVTFHTNHGDIVIKTFDDKAPETVKNFLDYCREGFYNNTIFHRVINGFMIQGGGFEPGMKQKATKEPIKNEANNGLKNTRGTLAMARTQAPHSATAQFFINVVDNDFLNFSGESLQGWGYCVFAEVVDGMDVVDKIKGVATGRSGMHQDVPKEDVIIESVTVSE	53	18141.9	High	High	39.16	39.16	P23869	33.07	31.3	852.27	18141.9	14.1104		MVTFHTNHGDIVIKTFDDKAPETVKNFLDYCREGFYNNTIFHRVINGFMIQGGGFEPGMKQKATKEPIKNEANNGLKNTRGTLAMARTQAPHSATAQFFINVVDNDFLNFSGESLQGWGYCVFAEVVDGMDVVDKIKGVATGRSGMHQDVPKEDVIIESVTVSE
FALSE	High	MVTIRLARHGAKKRPFYQVVVADSRNARNGRFIERVGFFNPIASEKEEGTRLDLDRIAHWVGQGATISDRVAALIKEVNKAA	111	9184.95	High	High	86.46	86.46	P0A7T3	80.37	78.61	9999	9184.95	49.3827		MVTIRLARHGAKKRPFYQVVVADSRNARNGRFIERVGFFNPIASEKEEGTRLDLDRIAHWVGQGATISDRVAALIKEVNKAA
FALSE	High	MWKASAGHAVSIAQDDAGADDWETDPDFVNDVSEKEQRWGAKTVQGSGHQEHINIHKLRENVF	4	7098.34	n/a	High		38.16	Q14247-1		30.31	564.699	7098.34	27.4194	N-Term(alpha-amino acetylated residue)	[MOD:01458]-MWKASAGHAVSIAQDDAGADDWETDPDFVNDVSEKEQRWGAKTVQGSGHQEHINIHKLRENVF
FALSE	High	MYAVFQSGGKQHRVSEGQTVRLEKLDIATGETVEFAEVLMIANGEEVKIGVPFVDGGVIKAEVVAHGRGEKVKIVKFRRRKHYRKQQGHRQWFTDVKITGISA	8	11557.2	High	High	21.13	21.13	P0AG48	15.04	13.27	9999	11557.2	11.7647		MYAVFQSGGKQHRVSEGQTVRLEKLDIATGETVEFAEVLMIANGEEVKIGVPFVDGGVIKAEVVAHGRGEKVKIVKFRRRKHYRKQQGHRQWFTDVKITGISA
FALSE	High	NKELDPIQKLFVDKIREYKSKRQTSGGPVDASSEYQQELERELFKLKQMFGNADMNTFPTFKFEDPKFEVIEKPQA	10	8954.54	High	High	26.52	26.52	P18859-1	20.43	18.67	9999	8954.54	21.3333		NKELDPIQKLFVDKIREYKSKRQTSGGPVDASSEYQQELERELFKLKQMFGNADMNTFPTFKFEDPKFEVIEKPQA
FALSE	High	NKELDPTQKLFVDKIREYKSKRQTSGGPVDASSEYQQELERELFKLKQMFGNADMNTFPTFKFEDPKFEVIEKPQA	1	8942.5	High	Medium	11.41	11.41	P18859-1	5.32	3.56	204.904	8942.42	17.3333		NKELDPTQKLFVDKIREYKSKRQTSGGPVDASSEYQQELERELFKLKQMFGNADMNTFPTFKFEDPKFEVIEKPQA
FALSE	High	NNSKYWLVKNSWGPEWGSNGYVKIAKDKNNHCGIATAASYPNV	3	4780.32	n/a	High		29.62	O60911		21.77	282.859	4780.32	47.619		NNSKYWLVKNSWGPEWGSNGYVKIAKDKNNHCGIATAASYPNV
FALSE	Medium	PAKSAPAPKKGSKKAVTKAQKKDSKKRKRSRKESYSVYVYKVLKQVHPDTGISSKAMGIMNSFVNDIFERIAGEASRLAHYNKRSTITSREIQTAVRLLLPGELAKHAVSEGTKAVTKYTSSK	5	13750.5	n/a	High		20.78	P62807		12.93	19.866	13750.5	15.5738	K3(N6-butanoyl-L-lysine); K9(N6-crotonyl-L-lysine); K10(N6-acetyl-L-lysine)	PAK[MOD:01781]SAPAPK[MOD:01892]K[MOD:00064]GSKKAVTKAQKKDSKKRKRSRKESYSVYVYKVLKQVHPDTGISSKAMGIMNSFVNDIFERIAGEASRLAHYNKRSTITSREIQTAVRLLLPGELAKHAVSEGTKAVTKYTSSK
FALSE	Low	PAKSAPAPKKGSKKAVTKVQKKDGKKRKRSRKESYSVYVYKVLKQVHPDTGISSKAMGIMNSFVNDIFERIAGEASRLAHYNKRSTITSREIQTAVRLLLPGELAKHAVSEGTKAVTKYTSSK	1	13748.5	n/a	High		16.96	Q5QNW6-1		9.11	1.79181	13748.6	14.7541	K3(N6-butanoyl-L-lysine); K9(N6-crotonyl-L-lysine); K10(N6-acetyl-L-lysine)	PAK[MOD:01781]SAPAPK[MOD:01892]K[MOD:00064]GSKKAVTKVQKKDGKKRKRSRKESYSVYVYKVLKQVHPDTGISSKAMGIMNSFVNDIFERIAGEASRLAHYNKRSTITSREIQTAVRLLLPGELAKHAVSEGTKAVTKYTSSK
FALSE	Medium	PAKSAPAPKKGSKKAVTKVQKKDGKKRKRSRKESYSVYVYKVLKQVHPDTGISSKAMGIMNSFVNDIFERIAGEASRLAHYNKRSTITSREIQTAVRLLLPGELAKHAVSEGTKAVTKYTSSK	5	13764.5	n/a	High		16.57	Q5QNW6-2		8.71	18.8756	13764.5	10.6557	K3(N6-butanoyl-L-lysine); K9(N6-acetyl-L-lysine); K10(N6-acetyl-L-lysine); K13(N6-acetyl-L-lysine)	PAK[MOD:01781]SAPAPK[MOD:00064]K[MOD:00064]GSK[MOD:00064]KAVTKVQKKDGKKRKRSRKESYSVYVYKVLKQVHPDTGISSKAMGIMNSFVNDIFERIAGEASRLAHYNKRSTITSREIQTAVRLLLPGELAKHAVSEGTKAVTKYTSSK
FALSE	Low	PAKSAPAPKKGSKKAVTKVQKKDGKKRKRSRKESYSVYVYKVLKQVHPDTGISSKAMGIMNSFVNDIFERIAGEASRLAHYNKRSTITSREIQTAVRLLLPGELAKHAVSEGTKAVTKYTSSK	4	13784.5	n/a	High		20.9	Q5QNW6-2		13.05	2.76091	13784.5	18.0328	K3(N6-crotonyl-L-lysine); K9(N6-crotonyl-L-lysine); S12(O-phospho-L-serine)	PAK[MOD:01892]SAPAPK[MOD:01892]KGS[MOD:00046]KKAVTKVQKKDGKKRKRSRKESYSVYVYKVLKQVHPDTGISSKAMGIMNSFVNDIFERIAGEASRLAHYNKRSTITSREIQTAVRLLLPGELAKHAVSEGTKAVTKYTSSK
FALSE	High	PAKSAPAPKKGSKKAVTKVQKKDGKKRKRSRKESYSVYVYKVLKQVHPDTGISSKAMGIMNSFVNDIFERIAGEASRLAHYNKRSTITSREIQTAVRLLLPGELAKHAVSEGTKAVTKYTSSK	1	13816.6	n/a	High		13.69	Q5QNW6-2		5.84	137.734	13816.5	9.01639	K3(N6-butanoyl-L-lysine); K9(N6-crotonyl-L-lysine); K10(N6-crotonyl-L-lysine); K13(N6-acetyl-L-lysine)	PAK[MOD:01781]SAPAPK[MOD:01892]K[MOD:01892]GSK[MOD:00064]KAVTKVQKKDGKKRKRSRKESYSVYVYKVLKQVHPDTGISSKAMGIMNSFVNDIFERIAGEASRLAHYNKRSTITSREIQTAVRLLLPGELAKHAVSEGTKAVTKYTSSK
FALSE	Low	PAKSAPAPKKGSKKAVTKVQKKDGKKRKRSRKESYSVYVYKVLKQVHPDTGISSKAMGIMNSFVNDIFERIAGEASRLAHYNKRSTITSREIQTAVRLLLPGELAKHAVSEGTKAVTKYTSSK	1	13852.5	n/a	High		14.18	Q5QNW6-2		6.32	2.10568	13852.5	13.1148	K3(N6-crotonyl-L-lysine); K9(N6-crotonyl-L-lysine); K10(N6-crotonyl-L-lysine); S12(O-phospho-L-serine)	PAK[MOD:01892]SAPAPK[MOD:01892]K[MOD:01892]GS[MOD:00046]KKAVTKVQKKDGKKRKRSRKESYSVYVYKVLKQVHPDTGISSKAMGIMNSFVNDIFERIAGEASRLAHYNKRSTITSREIQTAVRLLLPGELAKHAVSEGTKAVTKYTSSK
FALSE	High	PAVTQHAPYFKGTAVVNGEFKDLSLDDFKGKYLVLFFYPLDFTFVCPTEIVAFSDKANEFHDVNCEVVAVSVDSHFSHLAWINTPRKNGGLGHMNIALLSDLTKQISRDYGVLLEGSGLALRGLFIIDPNGVIKHLSVNDLPVGRSVEETLRLVKAFQYVETHGEVCPANWTPDSPTIKPSPAASKEYFQKVNQ	6	21455	n/a	High		16.62	P30048-1		8.77	184.484	21455	7.25389		PAVTQHAPYFKGTAVVNGEFKDLSLDDFKGKYLVLFFYPLDFTFVCPTEIVAFSDKANEFHDVNCEVVAVSVDSHFSHLAWINTPRKNGGLGHMNIALLSDLTKQISRDYGVLLEGSGLALRGLFIIDPNGVIKHLSVNDLPVGRSVEETLRLVKAFQYVETHGEVCPANWTPDSPTIKPSPAASKEYFQKVNQ
FALSE	Medium	PDPAKSAPAPKKGSKKAVTKAQKKDGKKRKRSRKESYSIYVYKVLKQVHPDTGISSKAMGIMNSFVNDIFERIAGEASRLAHYNKRSTITSREIQTAVRLLLPGELAKHAVSEGTKAVTKYTSSK	128	13766.5	High	High	28.43	28.43	P23527	22.34	20.58	23.2121	13766.5	15.3226		PDPAKSAPAPKKGSKKAVTKAQKKDGKKRKRSRKESYSIYVYKVLKQVHPDTGISSKAMGIMNSFVNDIFERIAGEASRLAHYNKRSTITSREIQTAVRLLLPGELAKHAVSEGTKAVTKYTSSK
FALSE	Low	PDPAKSAPAPKKGSKKAVTKAQKKDGKKRKRSRKESYSIYVYKVLKQVHPDTGISSKAMGIMNSFVNDIFERIAGEASRLAHYNKRSTITSREIQTAVRLLLPGELAKHAVSEGTKAVTKYTSSK	2	13808.5	High	Medium	14.39	10.1	P23527	8.3	2.24	2.24939	13808.5	10.4839	K5(N6-acetyl-L-lysine)	PDPAK[MOD:00064]SAPAPKKGSKKAVTKAQKKDGKKRKRSRKESYSIYVYKVLKQVHPDTGISSKAMGIMNSFVNDIFERIAGEASRLAHYNKRSTITSREIQTAVRLLLPGELAKHAVSEGTKAVTKYTSSK
FALSE	Low	PDPAKSAPAPKKGSKKAVTKAQKKDGKKRKRSRKESYSIYVYKVLKQVHPDTGISSKAMGIMNSFVNDIFERIAGEASRLAHYNKRSTITSREIQTAVRLLLPGELAKHAVSEGTKAVTKYTSSK	3	13808.5	High	High	14.39	14.39	P23527	8.3	6.53	2.24939	13808.5	10.4839	N-Term(alpha-amino acetylated residue)	[MOD:01458]-PDPAKSAPAPKKGSKKAVTKAQKKDGKKRKRSRKESYSIYVYKVLKQVHPDTGISSKAMGIMNSFVNDIFERIAGEASRLAHYNKRSTITSREIQTAVRLLLPGELAKHAVSEGTKAVTKYTSSK
FALSE	Medium	PDPAKSAPAPKKGSKKAVTKAQKKDGKKRKRSRKESYSIYVYKVLKQVHPDTGISSKAMGIMNSFVNDIFERIAGEASRLAHYNKRSTITSREIQTAVRLLLPGELAKHAVSEGTKAVTKYTSSK	1	13878.6	High	n/a	15.08		P23527	8.99		3.81101	13878.6	12.0968	N-Term(alpha-amino acetylated residue); K5(N6-butanoyl-L-lysine)	[MOD:01458]-PDPAK[MOD:01781]SAPAPKKGSKKAVTKAQKKDGKKRKRSRKESYSIYVYKVLKQVHPDTGISSKAMGIMNSFVNDIFERIAGEASRLAHYNKRSTITSREIQTAVRLLLPGELAKHAVSEGTKAVTKYTSSK
FALSE	High	PDPAKSAPAPKKGSKKAVTKAQKKDGKKRKRSRKESYSVYVYKVLKQVHPDTGISSKAMGIMNSFVNDIFERIAGEASRLAHYNKRSTITSREIQTAVRLLLPGELAKHAVSEGTKAVTKYTSSK	8	13752.5	High	High	27.03	27.03	Q93079	20.94	19.18	300.459	13752.5	18.5484		PDPAKSAPAPKKGSKKAVTKAQKKDGKKRKRSRKESYSVYVYKVLKQVHPDTGISSKAMGIMNSFVNDIFERIAGEASRLAHYNKRSTITSREIQTAVRLLLPGELAKHAVSEGTKAVTKYTSSK
FALSE	High	PDPAKSAPAPKKGSKKAVTKAQKKDGKKRKRSRKESYSVYVYKVLKQVHPDTGISSKAMGIMNSFVNDIFERIAGEASRLAHYNKRSTITSREIQTAVRLLLPGELAKHAVSEGTKAVTKYTSSK	12	13794.5	High	High	28.83	28.83	Q93079	22.74	20.98	53.9745	13794.5	15.3226	N-Term(alpha-amino acetylated residue)	[MOD:01458]-PDPAKSAPAPKKGSKKAVTKAQKKDGKKRKRSRKESYSVYVYKVLKQVHPDTGISSKAMGIMNSFVNDIFERIAGEASRLAHYNKRSTITSREIQTAVRLLLPGELAKHAVSEGTKAVTKYTSSK
FALSE	Medium	PDPAKSAPAPKKGSKKAVTKAQKKDGKKRKRSRKESYSVYVYKVLKQVHPDTGISSKAMGIMNSFVNDIFERIAGEASRLAHYNKRSTITSREIQTAVRLLLPGELAKHAVSEGTKAVTKYTSSK	8	13794.5	High	Medium	15.74	10.14	Q93079	9.65	2.28	4.0103	13794.5	12.9032	K5(N6-acetyl-L-lysine)	PDPAK[MOD:00064]SAPAPKKGSKKAVTKAQKKDGKKRKRSRKESYSVYVYKVLKQVHPDTGISSKAMGIMNSFVNDIFERIAGEASRLAHYNKRSTITSREIQTAVRLLLPGELAKHAVSEGTKAVTKYTSSK
FALSE	High	PDPAKSAPAPKKGSKKAVTKAQKKDGKKRKRSRKESYSVYVYKVLKQVHPDTGISSKAMGIMNSFVNDIFERIAGEASRLAHYNKRSTITSREIQTAVRLLLPGELAKHAVSEGTKAVTKYTSSK	2	13862.5	High	Medium	22.61	10.1	Q93079	16.52	2.24	212.479	13862.5	18.5484	N-Term(alpha-amino acetylated residue); K5(N6-crotonyl-L-lysine)	[MOD:01458]-PDPAK[MOD:01892]SAPAPKKGSKKAVTKAQKKDGKKRKRSRKESYSVYVYKVLKQVHPDTGISSKAMGIMNSFVNDIFERIAGEASRLAHYNKRSTITSREIQTAVRLLLPGELAKHAVSEGTKAVTKYTSSK
FALSE	Low	PDPAKSAPAPKKGSKKAVTKAQKKDGKKRKRSRKESYSVYVYKVLKQVHPDTGISSKAMGIMNSFVNDIFERIAGEASRLAHYNKRSTITSREIQTAVRLLLPGELAKHAVSEGTKAVTKYTSSK	1	13862.5	n/a	High		20.08	Q93079		12.22	2.24847	13862.5	15.3226	K5(N6-crotonyl-L-lysine); K11(N6-acetyl-L-lysine)	PDPAK[MOD:01892]SAPAPK[MOD:00064]KGSKKAVTKAQKKDGKKRKRSRKESYSVYVYKVLKQVHPDTGISSKAMGIMNSFVNDIFERIAGEASRLAHYNKRSTITSREIQTAVRLLLPGELAKHAVSEGTKAVTKYTSSK
FALSE	Medium	PDPAKSAPAPKKGSKKAVTKAQKKDGKKRKRSRKESYSVYVYKVLKQVHPDTGISSKAMGIMNSFVNDIFERIAGEASRLAHYNKRSTITSREIQTAVRLLLPGELAKHAVSEGTKAVTKYTSSK	3	13864.6	High	n/a	23.59		Q93079	17.5		3.76606	13864.5	19.3548	N-Term(alpha-amino acetylated residue); K5(N6-butanoyl-L-lysine)	[MOD:01458]-PDPAK[MOD:01781]SAPAPKKGSKKAVTKAQKKDGKKRKRSRKESYSVYVYKVLKQVHPDTGISSKAMGIMNSFVNDIFERIAGEASRLAHYNKRSTITSREIQTAVRLLLPGELAKHAVSEGTKAVTKYTSSK
FALSE	Low	PDPAKSAPAPKKGSKKAVTKAQKKDGKKRKRSRKESYSVYVYKVLKQVHPDTGISSKAMGIMNSFVNDIFERIAGEASRLAHYNKRSTITSREIQTAVRLLLPGELAKHAVSEGTKAVTKYTSSK	1	14487.6	n/a	High		15.74	Q93079		7.89	1.66947	14487.5	12.9032	N-Term(alpha-amino acetylated residue); K5(N6-acetyl-L-lysine); S6(O-(ADP-ribosyl)-L-serine); K11(N6-crotonyl-L-lysine); K12(N6-acetyl-L-lysine)	[MOD:01458]-PDPAK[MOD:00064]S[MOD:00242]APAPK[MOD:01892]K[MOD:00064]GSKKAVTKAQKKDGKKRKRSRKESYSVYVYKVLKQVHPDTGISSKAMGIMNSFVNDIFERIAGEASRLAHYNKRSTITSREIQTAVRLLLPGELAKHAVSEGTKAVTKYTSSK
FALSE	Medium	PDPAKSAPAPKKGSKKAVTKVQKKDGKKRKRSRKESYSVYVYKVLKQVHPDTGISSKAMGIMNSFVNDIFERIAGEASRLAHYNKRSTITSREIQTAVRLLLPGELAKHAVSEGTKAVTKYTSSK	136	13780.5	High	High	31.71	31.45	Q5QNW6-1	25.62	23.6	34.7559	13780.5	19.3548		PDPAKSAPAPKKGSKKAVTKVQKKDGKKRKRSRKESYSVYVYKVLKQVHPDTGISSKAMGIMNSFVNDIFERIAGEASRLAHYNKRSTITSREIQTAVRLLLPGELAKHAVSEGTKAVTKYTSSK
FALSE	Medium	PDPAKSAPAPKKGSKKAVTKVQKKDGKKRKRSRKESYSVYVYKVLKQVHPDTGISSKAMGIMNSFVNDIFERIAGEASRLAHYNKRSTITSREIQTAVRLLLPGELAKHAVSEGTKAVTKYTSSK	3	13848.6	High	High	16.01	16.01	Q5QNW6-1	9.92	8.16	5.23371	13848.5	12.0968	K5(N6-crotonyl-L-lysine)	PDPAK[MOD:01892]SAPAPKKGSKKAVTKVQKKDGKKRKRSRKESYSVYVYKVLKQVHPDTGISSKAMGIMNSFVNDIFERIAGEASRLAHYNKRSTITSREIQTAVRLLLPGELAKHAVSEGTKAVTKYTSSK
FALSE	Medium	PDPAKSAPAPKKGSKKAVTKVQKKDGKKRKRSRKESYSVYVYKVLKQVHPDTGISSKAMGIMNSFVNDIFERIAGEASRLAHYNKRSTITSREIQTAVRLLLPGELAKHAVSEGTKAVTKYTSSK	3	13864.6	High	n/a	17.54		Q5QNW6-1	11.45		7.46835	13864.5	12.0968	N-Term(alpha-amino acetylated residue); K5(N6-acetyl-L-lysine)	[MOD:01458]-PDPAK[MOD:00064]SAPAPKKGSKKAVTKVQKKDGKKRKRSRKESYSVYVYKVLKQVHPDTGISSKAMGIMNSFVNDIFERIAGEASRLAHYNKRSTITSREIQTAVRLLLPGELAKHAVSEGTKAVTKYTSSK
FALSE	Low	PDPAKSAPAPKKGSKKAVTKVQKKDGKKRKRSRKESYSVYVYKVLKQVHPDTGISSKAMGIMNSFVNDIFERIAGEASRLAHYNKRSTITSREIQTAVRLLLPGELAKHAVSEGTKAVTKYTSSK	1	13864.6	n/a	High		15.71	Q5QNW6-1		7.85	1.32873	13864.5	12.9032	K5(N6-acetyl-L-lysine); K11(N6-acetyl-L-lysine)	PDPAK[MOD:00064]SAPAPK[MOD:00064]KGSKKAVTKVQKKDGKKRKRSRKESYSVYVYKVLKQVHPDTGISSKAMGIMNSFVNDIFERIAGEASRLAHYNKRSTITSREIQTAVRLLLPGELAKHAVSEGTKAVTKYTSSK
FALSE	High	PDPSKSAPAPKKGSKKAVTKAQKKDGKKRKRGRKESYSIYVYKVLKQVHPDTGISSKAMGIMNSFVNDIFERIASEASRLAHYNKRSTITSREVQTAVRLLLPGELAKHAVSEGTKAVTKYTSSK	3	13768.5	High	High	13.91	13.91	Q8N257	7.82	6.06	205.075	13768.5	9.67742		PDPSKSAPAPKKGSKKAVTKAQKKDGKKRKRGRKESYSIYVYKVLKQVHPDTGISSKAMGIMNSFVNDIFERIASEASRLAHYNKRSTITSREVQTAVRLLLPGELAKHAVSEGTKAVTKYTSSK
FALSE	High	PEEVHHGEEEVETFAFQAEIAQLMSLIINTFYSNKEIFLRELISNASDALDKIRYESLTD	1	6942.42	n/a	High		30.13	P08238		22.28	519.737	6942.43	18.6441		PEEVHHGEEEVETFAFQAEIAQLMSLIINTFYSNKEIFLRELISNASDALDKIRYESLTD
FALSE	High	PELAKSAPAPKKGSKKAVTKAQKKDGKKRKRSRKESYSVYVYKVLKQVHPDTGISSKAMGIMNSFVNDIFERIASEASRLAHYNKRSTITSREIQTAVRLLLPGELAKHAVSEGTKAVTKYTSSK	4	13812.6	High	High	13.04	13.04	Q99880	6.95	5.19	154.695	13812.6	12.0968		PELAKSAPAPKKGSKKAVTKAQKKDGKKRKRSRKESYSVYVYKVLKQVHPDTGISSKAMGIMNSFVNDIFERIASEASRLAHYNKRSTITSREIQTAVRLLLPGELAKHAVSEGTKAVTKYTSSK
FALSE	High	PEPAKSAPAPKKGSKKAVTKAQKKDGKKRKRSRKESYSIYVYKVLKQVHPDTGISSKAMGIMNSFVNDIFERIAGEASRLAHYNKRSTITSREIQTAVRLLLPGELAKHAVSEGTKAVTKYTSAK	2	13764.5	High	n/a	11.33		P06899	5.23		162.436	13764.5	11.2903		PEPAKSAPAPKKGSKKAVTKAQKKDGKKRKRSRKESYSIYVYKVLKQVHPDTGISSKAMGIMNSFVNDIFERIAGEASRLAHYNKRSTITSREIQTAVRLLLPGELAKHAVSEGTKAVTKYTSAK
FALSE	High	PEPAKSAPAPKKGSKKAVTKAQKKDGKKRKRSRKESYSIYVYKVLKQVHPDTGISSKAMGIMNSFVNDIFERIAGEASRLAHYNKRSTITSREIQTAVRLLLPGELAKHAVSEGTKAVTKYTSSK	633	13780.5	High	High	36.22	36.22	Q16778	30.13	28.37	299.495	13780.5	20.9677		PEPAKSAPAPKKGSKKAVTKAQKKDGKKRKRSRKESYSIYVYKVLKQVHPDTGISSKAMGIMNSFVNDIFERIAGEASRLAHYNKRSTITSREIQTAVRLLLPGELAKHAVSEGTKAVTKYTSSK
FALSE	Medium	PEPAKSAPAPKKGSKKAVTKAQKKDGKKRKRSRKESYSIYVYKVLKQVHPDTGISSKAMGIMNSFVNDIFERIAGEASRLAHYNKRSTITSREIQTAVRLLLPGELAKHAVSEGTKAVTKYTSSK	2	13848.6	High	Medium	16.01	10.98	Q16778	9.92	3.13	6.68686	13848.5	12.0968	K5(N6-crotonyl-L-lysine)	PEPAK[MOD:01892]SAPAPKKGSKKAVTKAQKKDGKKRKRSRKESYSIYVYKVLKQVHPDTGISSKAMGIMNSFVNDIFERIAGEASRLAHYNKRSTITSREIQTAVRLLLPGELAKHAVSEGTKAVTKYTSSK
FALSE	Low	PEPAKSAPAPKKGSKKAVTKAQKKDGKKRKRSRKESYSIYVYKVLKQVHPDTGISSKAMGIMNSFVNDIFERIAGEASRLAHYNKRSTITSREIQTAVRLLLPGELAKHAVSEGTKAVTKYTSSK	3	13864.6	n/a	High		16.68	Q16778		8.83	2.95533	13864.5	11.2903	K5(N6-acetyl-L-lysine); K11(N6-acetyl-L-lysine)	PEPAK[MOD:00064]SAPAPK[MOD:00064]KGSKKAVTKAQKKDGKKRKRSRKESYSIYVYKVLKQVHPDTGISSKAMGIMNSFVNDIFERIAGEASRLAHYNKRSTITSREIQTAVRLLLPGELAKHAVSEGTKAVTKYTSSK
FALSE	Medium	PEPAKSAPAPKKGSKKAVTKAQKKDGKKRKRSRKESYSIYVYKVLKQVHPDTGISSKAMGIMNSFVNDIFERIAGEASRLAHYNKRSTITSREIQTAVRLLLPGELAKHAVSEGTKAVTKYTSSK	1	13864.6	High	n/a	12.16		Q16778	6.07		1.9691	13864.5	10.4839	N-Term(alpha-amino acetylated residue); K5(N6-acetyl-L-lysine)	[MOD:01458]-PEPAK[MOD:00064]SAPAPKKGSKKAVTKAQKKDGKKRKRSRKESYSIYVYKVLKQVHPDTGISSKAMGIMNSFVNDIFERIAGEASRLAHYNKRSTITSREIQTAVRLLLPGELAKHAVSEGTKAVTKYTSSK
FALSE	High	PEPAKSAPAPKKGSKKAVTKAQKKDGKKRKRSRKESYSVYVYKVLKQVHPDTGISSKAMGIMNSFVNDIFERIAGEASRLAHYNKRSTITSREIQTAVRLLLPGELAKHAVSEGTKAVTKYTSAK	61	13750.5	High	High	18.34	18.34	O60814	12.25	10.49	279.819	13750.5	11.2903		PEPAKSAPAPKKGSKKAVTKAQKKDGKKRKRSRKESYSVYVYKVLKQVHPDTGISSKAMGIMNSFVNDIFERIAGEASRLAHYNKRSTITSREIQTAVRLLLPGELAKHAVSEGTKAVTKYTSAK
FALSE	High	PEPAKSAPAPKKGSKKAVTKAQKKDGKKRKRSRKESYSVYVYKVLKQVHPDTGISSKAMGIMNSFVNDIFERIAGEASRLAHYNKRSTITSREIQTAVRLLLPGELAKHAVSEGTKAVTKYTSSK	485	13766.5	High	High	46.76	46.76	P62807	40.67	38.91	221.378	13766.5	25.8065		PEPAKSAPAPKKGSKKAVTKAQKKDGKKRKRSRKESYSVYVYKVLKQVHPDTGISSKAMGIMNSFVNDIFERIAGEASRLAHYNKRSTITSREIQTAVRLLLPGELAKHAVSEGTKAVTKYTSSK
FALSE	Medium	PEPAKSAPAPKKGSKKAVTKAQKKDGKKRKRSRKESYSVYVYKVLKQVHPDTGISSKAMGIMNSFVNDIFERIAGEASRLAHYNKRSTITSREIQTAVRLLLPGELAKHAVSEGTKAVTKYTSSK	4	13808.5	High	High	14.39	13.98	P62807	8.3	6.13	3.7735	13808.5	10.4839	N-Term(alpha-amino acetylated residue)	[MOD:01458]-PEPAKSAPAPKKGSKKAVTKAQKKDGKKRKRSRKESYSVYVYKVLKQVHPDTGISSKAMGIMNSFVNDIFERIAGEASRLAHYNKRSTITSREIQTAVRLLLPGELAKHAVSEGTKAVTKYTSSK
FALSE	Medium	PEPAKSAPAPKKGSKKAVTKAQKKDGKKRKRSRKESYSVYVYKVLKQVHPDTGISSKAMGIMNSFVNDIFERIAGEASRLAHYNKRSTITSREIQTAVRLLLPGELAKHAVSEGTKAVTKYTSSK	1	13808.5	High	n/a	13.98		P62807	7.89		3.7735	13808.5	13.7097	K5(N6-acetyl-L-lysine)	PEPAK[MOD:00064]SAPAPKKGSKKAVTKAQKKDGKKRKRSRKESYSVYVYKVLKQVHPDTGISSKAMGIMNSFVNDIFERIAGEASRLAHYNKRSTITSREIQTAVRLLLPGELAKHAVSEGTKAVTKYTSSK
FALSE	Medium	PEPAKSAPAPKKGSKKAVTKAQKKDGKKRKRSRKESYSVYVYKVLKQVHPDTGISSKAMGIMNSFVNDIFERIAGEASRLAHYNKRSTITSREIQTAVRLLLPGELAKHAVSEGTKAVTKYTSSK	1	13850.5	High	n/a	20.91		P62807	14.82		4.00924	13850.5	15.3226	N-Term(alpha-amino acetylated residue); K5(N6-acetyl-L-lysine)	[MOD:01458]-PEPAK[MOD:00064]SAPAPKKGSKKAVTKAQKKDGKKRKRSRKESYSVYVYKVLKQVHPDTGISSKAMGIMNSFVNDIFERIAGEASRLAHYNKRSTITSREIQTAVRLLLPGELAKHAVSEGTKAVTKYTSSK
FALSE	Low	PEPAKSAPAPKKGSKKAVTKAQKKDGKKRKRSRKESYSVYVYKVLKQVHPDTGISSKAMGIMNSFVNDIFERIAGEASRLAHYNKRSTITSREIQTAVRLLLPGELAKHAVSEGTKAVTKYTSSK	1	13878.6	High	n/a	15.08		P62807	8.99		2.3179	13878.6	12.0968	N-Term(alpha-amino acetylated residue); K5(N6-butanoyl-L-lysine)	[MOD:01458]-PEPAK[MOD:01781]SAPAPKKGSKKAVTKAQKKDGKKRKRSRKESYSVYVYKVLKQVHPDTGISSKAMGIMNSFVNDIFERIAGEASRLAHYNKRSTITSREIQTAVRLLLPGELAKHAVSEGTKAVTKYTSSK
FALSE	High	PEPAKSAPAPKKGSKKAVTKAQKKDGKKRKRSRKESYSVYVYKVLKQVHPDTGISSKAMGIMNSFVNDIFERIASEASRLAHYNKRSTITSREIQTAVRLLLPGELAKHAVSEGTKAVTKYTSSK	3	13796.5	High	High	18.45	18.45	Q99880	12.36	10.59	66.5878	13796.6	16.129		PEPAKSAPAPKKGSKKAVTKAQKKDGKKRKRSRKESYSVYVYKVLKQVHPDTGISSKAMGIMNSFVNDIFERIASEASRLAHYNKRSTITSREIQTAVRLLLPGELAKHAVSEGTKAVTKYTSSK
FALSE	Medium	PEPAKSAPAPKKGSKKAVTKAQKKDSKKRKRSRKESYSVYVYKVLKQVHPDTGISSKAMGIMNSFVNDIFERIAGEASRLAHYNKRSTITSREIQTAVRLLLPGELAKHAVSEGTKAVTKYTSSK	185	13796.5	High	High	39.17	29.21	P62807	33.08	21.36	34.6289	13796.5	19.3548		PEPAKSAPAPKKGSKKAVTKAQKKDSKKRKRSRKESYSVYVYKVLKQVHPDTGISSKAMGIMNSFVNDIFERIAGEASRLAHYNKRSTITSREIQTAVRLLLPGELAKHAVSEGTKAVTKYTSSK
FALSE	Medium	PEPAKSAPAPKKGSKKAVTKAQKKDSKKRKRSRKESYSVYVYKVLKQVHPDTGISSKAMGIMNSFVNDIFERIAGEASRLAHYNKRSTITSREIQTAVRLLLPGELAKHAVSEGTKAVTKYTSSK	24	13864.6	High	High	18.6	18.6	P62807	12.51	10.75	26.228	13864.5	16.129	K5(N6-crotonyl-L-lysine)	PEPAK[MOD:01892]SAPAPKKGSKKAVTKAQKKDSKKRKRSRKESYSVYVYKVLKQVHPDTGISSKAMGIMNSFVNDIFERIAGEASRLAHYNKRSTITSREIQTAVRLLLPGELAKHAVSEGTKAVTKYTSSK
FALSE	Medium	PEPAKSAPAPKKGSKKAVTKAQKKDSKKRKRSRKESYSVYVYKVLKQVHPDTGISSKAMGIMNSFVNDIFERIAGEASRLAHYNKRSTITSREIQTAVRLLLPGELAKHAVSEGTKAVTKYTSSK	1	13864.6	n/a	High		18.47	P62807		10.62	9.44516	13864.5	15.3226	K11(N6-crotonyl-L-lysine)	PEPAKSAPAPK[MOD:01892]KGSKKAVTKAQKKDSKKRKRSRKESYSVYVYKVLKQVHPDTGISSKAMGIMNSFVNDIFERIAGEASRLAHYNKRSTITSREIQTAVRLLLPGELAKHAVSEGTKAVTKYTSSK
FALSE	High	PEPSKSAPAPKKGSKKAITKAQKKDGKKRKRSRKESYSIYVYKVLKQVHPDTGISSKAMGIMNSFVNDIFERIAGEASRLAHYNKRSTITSREIQTAVRLLLPGELAKHAVSEGTKAVTKYTSSK	19	13810.5	High	High	17.5	17.5	P33778	11.41	9.64	139.944	13810.5	12.0968		PEPSKSAPAPKKGSKKAITKAQKKDGKKRKRSRKESYSIYVYKVLKQVHPDTGISSKAMGIMNSFVNDIFERIAGEASRLAHYNKRSTITSREIQTAVRLLLPGELAKHAVSEGTKAVTKYTSSK
FALSE	Low	PEPSKSAPAPKKGSKKAITKAQKKDGKKRKRSRKESYSIYVYKVLKQVHPDTGISSKAMGIMNSFVNDIFERIAGEASRLAHYNKRSTITSREIQTAVRLLLPGELAKHAVSEGTKAVTKYTSSK	1	13852.6	High	n/a	14.18		P33778	8.09		2.76091	13852.5	12.0968	K5(N6-acetyl-L-lysine)	PEPSK[MOD:00064]SAPAPKKGSKKAITKAQKKDGKKRKRSRKESYSIYVYKVLKQVHPDTGISSKAMGIMNSFVNDIFERIAGEASRLAHYNKRSTITSREIQTAVRLLLPGELAKHAVSEGTKAVTKYTSSK
FALSE	Low	PEPSKSAPAPKKGSKKAITKAQKKDGKKRKRSRKESYSIYVYKVLKQVHPDTGISSKAMGIMNSFVNDIFERIAGEASRLAHYNKRSTITSREIQTAVRLLLPGELAKHAVSEGTKAVTKYTSSK	1	13852.6	High	n/a	14.18		P33778	8.09		2.76091	13852.5	12.0968	N-Term(alpha-amino acetylated residue)	[MOD:01458]-PEPSKSAPAPKKGSKKAITKAQKKDGKKRKRSRKESYSIYVYKVLKQVHPDTGISSKAMGIMNSFVNDIFERIAGEASRLAHYNKRSTITSREIQTAVRLLLPGELAKHAVSEGTKAVTKYTSSK
FALSE	Medium	PEPSKSAPAPKKGSKKAITKAQKKDGKKRKRSRKESYSIYVYKVLKQVHPDTGISSKAMGIMNSFVNDIFERIAGEASRLAHYNKRSTITSREIQTAVRLLLPGELAKHAVSEGTKAVTKYTSSK	1	13878.6	High	n/a	15.08		P33778	8.99		2.3179	13878.6	12.0968	K5(N6-crotonyl-L-lysine)	PEPSK[MOD:01892]SAPAPKKGSKKAITKAQKKDGKKRKRSRKESYSIYVYKVLKQVHPDTGISSKAMGIMNSFVNDIFERIAGEASRLAHYNKRSTITSREIQTAVRLLLPGELAKHAVSEGTKAVTKYTSSK
FALSE	Low	PEPSKSAPAPKKGSKKAITKAQKKDGKKRKRSRKESYSIYVYKVLKQVHPDTGISSKAMGIMNSFVNDIFERIAGEASRLAHYNKRSTITSREIQTAVRLLLPGELAKHAVSEGTKAVTKYTSSK	1	13894.6	n/a	High		13.29	P33778		5.44	1.37789	13894.5	9.67742	K5(N6-acetyl-L-lysine); K11(N6-acetyl-L-lysine)	PEPSK[MOD:00064]SAPAPK[MOD:00064]KGSKKAITKAQKKDGKKRKRSRKESYSIYVYKVLKQVHPDTGISSKAMGIMNSFVNDIFERIAGEASRLAHYNKRSTITSREIQTAVRLLLPGELAKHAVSEGTKAVTKYTSSK
FALSE	Medium	PEPSKSAPAPKKGSKKAITKAQKKDGKKRKRSRKESYSIYVYKVLKQVHPDTGISSKAMGIMNSFVNDIFERIAGEASRLAHYNKRSTITSREIQTAVRLLLPGELAKHAVSEGTKAVTKYTSSK	1	13894.6	High	n/a	13.29		P33778	7.2		4.0103	13894.5	9.67742	N-Term(alpha-amino acetylated residue); K5(N6-acetyl-L-lysine)	[MOD:01458]-PEPSK[MOD:00064]SAPAPKKGSKKAITKAQKKDGKKRKRSRKESYSIYVYKVLKQVHPDTGISSKAMGIMNSFVNDIFERIAGEASRLAHYNKRSTITSREIQTAVRLLLPGELAKHAVSEGTKAVTKYTSSK
FALSE	High	PEPSKSAPAPKKGSKKAVTKAQKKDGKKRKRSRKESYSVYVYKVLKQVHPDTGISSKAMGIMNSFVNDIFERIAGEASRLAHYNKRSTITSREIQTAVRLLLPGELAKHAVSEGTKAVTKYTSSK	89	13782.5	High	High	21.19	21.19	Q99877	15.1	13.34	9999	13782.5	14.5161		PEPSKSAPAPKKGSKKAVTKAQKKDGKKRKRSRKESYSVYVYKVLKQVHPDTGISSKAMGIMNSFVNDIFERIAGEASRLAHYNKRSTITSREIQTAVRLLLPGELAKHAVSEGTKAVTKYTSSK
FALSE	Medium	PEPSKSAPAPKKGSKKAVTKAQKKDGKKRKRSRKESYSVYVYKVLKQVHPDTGISSKAMGIMNSFVNDIFERIAGEASRLAHYNKRSTITSREIQTAVRLLLPGELAKHAVSEGTKAVTKYTSSK	2	13850.5	High	High	20.91	20.91	Q99877	14.82	13.06	4.00924	13850.5	15.3226	K5(N6-crotonyl-L-lysine)	PEPSK[MOD:01892]SAPAPKKGSKKAVTKAQKKDGKKRKRSRKESYSVYVYKVLKQVHPDTGISSKAMGIMNSFVNDIFERIAGEASRLAHYNKRSTITSREIQTAVRLLLPGELAKHAVSEGTKAVTKYTSSK
FALSE	Low	PEPSKSAPAPKKGSKKAVTKAQKKDGKKRKRSRKESYSVYVYKVLKQVHPDTGISSKAMGIMNSFVNDIFERIAGEASRLAHYNKRSTITSREIQTAVRLLLPGELAKHAVSEGTKAVTKYTSSK	1	13852.6	High	n/a	14.18		Q99877	8.09		2.76091	13852.5	12.0968	K5(N6-butanoyl-L-lysine)	PEPSK[MOD:01781]SAPAPKKGSKKAVTKAQKKDGKKRKRSRKESYSVYVYKVLKQVHPDTGISSKAMGIMNSFVNDIFERIAGEASRLAHYNKRSTITSREIQTAVRLLLPGELAKHAVSEGTKAVTKYTSSK
FALSE	Medium	PEPSKSAPAPKKGSKKAVTKAQKKDGKKRKRSRKESYSVYVYKVLKQVHPDTGISSKAMGIMNSFVNDIFERIAGEASRLAHYNKRSTITSREIQTAVRLLLPGELAKHAVSEGTKAVTKYTSSK	1	13894.6	High	n/a	13.29		Q99877	7.2		4.0103	13894.5	9.67742	N-Term(alpha-amino acetylated residue); K5(N6-butanoyl-L-lysine)	[MOD:01458]-PEPSK[MOD:01781]SAPAPKKGSKKAVTKAQKKDGKKRKRSRKESYSVYVYKVLKQVHPDTGISSKAMGIMNSFVNDIFERIAGEASRLAHYNKRSTITSREIQTAVRLLLPGELAKHAVSEGTKAVTKYTSSK
FALSE	High	PEPTKSAPAPKKGSKKAVTKAQKKDGKKRKRSRKESYSVYVYKVLKQVHPDTGISSKAMGIMNSFVNDIFERIAGEASRLAHYNKRSTITSREIQTAVRLLLPGELAKHAVSEGTKAVTKYTSSK	105	13796.5	High	High	39.17	39.17	P58876	33.08	31.32	42.4411	13796.5	19.3548		PEPTKSAPAPKKGSKKAVTKAQKKDGKKRKRSRKESYSVYVYKVLKQVHPDTGISSKAMGIMNSFVNDIFERIAGEASRLAHYNKRSTITSREIQTAVRLLLPGELAKHAVSEGTKAVTKYTSSK
FALSE	Medium	PEPTKSAPAPKKGSKKAVTKAQKKDGKKRKRSRKESYSVYVYKVLKQVHPDTGISSKAMGIMNSFVNDIFERIAGEASRLAHYNKRSTITSREIQTAVRLLLPGELAKHAVSEGTKAVTKYTSSK	8	13864.6	High	High	23.59	23.59	P58876	17.5	15.74	3.76606	13864.5	19.3548	K5(N6-crotonyl-L-lysine)	PEPTK[MOD:01892]SAPAPKKGSKKAVTKAQKKDGKKRKRSRKESYSVYVYKVLKQVHPDTGISSKAMGIMNSFVNDIFERIAGEASRLAHYNKRSTITSREIQTAVRLLLPGELAKHAVSEGTKAVTKYTSSK
FALSE	High	PEPVKSAPVPKKGSKKAINKAQKKDGKKRKRSRKESYSVYVYKVLKQVHPDTGISSKAMGIMNSFVNDIFERIAGEASRLAHYNKRSTITSREIQTAVRLLLPGELAKHAVSEGTKAVTKYTSSK	3	13849.6	High	Low	13.06	5.39	Q99879	6.97	-2.46	9999	13849.6	11.2903		PEPVKSAPVPKKGSKKAINKAQKKDGKKRKRSRKESYSVYVYKVLKQVHPDTGISSKAMGIMNSFVNDIFERIAGEASRLAHYNKRSTITSREIQTAVRLLLPGELAKHAVSEGTKAVTKYTSSK
FALSE	High	PEVLPKPRMRGLLARRLRNHMAVAFVLSLGVAALYKFRVADQRKKAYADFYRNYDVMKDFEEMRKAGIFQSVK	1	8573.61	n/a	High		15.56	P09669		7.71	164.101	8573.61	15.2778		PEVLPKPRMRGLLARRLRNHMAVAFVLSLGVAALYKFRVADQRKKAYADFYRNYDVMKDFEEMRKAGIFQSVK
FALSE	High	PFLELDTNLPANRVPAGLEKRLCAAAASILGKPADRVNVTVRPGLAMALSGSTEPCAQLSISSIGVVGTAEDNRSHSAHFFEFLTKELALGQDRILIRFFPLESWQIGKIGTVMTFL	55	12572.6	High	High	47.12	47.12	P30046-1	41.03	39.27	508.413	12572.6	25		PFLELDTNLPANRVPAGLEKRLCAAAASILGKPADRVNVTVRPGLAMALSGSTEPCAQLSISSIGVVGTAEDNRSHSAHFFEFLTKELALGQDRILIRFFPLESWQIGKIGTVMTFL
FALSE	High	PGGLLLGDVAPNFEANTTVGRIRFHDFLGDSWGILFSHPRDFTPVCTTELGRAAKLAPEFAKRNVKLIALSIDSVEDHLAWSKDINAYNCEEPTEKLPFPIIDDRNRELAILLGMLDPAEKDEKGMPVTARVVFVFGPDKKLKLSILYPATTGRNFDEILRVVISLQLTAEKRVATPVDWKDGDSVMVLPTIPEEEAKKLFPKGVFTKELPSGKKYLRYTPQP	30	24888.1	High	High	28.95	28.95	P30041	22.86	21.09	554.887	24888.2	10.8108		PGGLLLGDVAPNFEANTTVGRIRFHDFLGDSWGILFSHPRDFTPVCTTELGRAAKLAPEFAKRNVKLIALSIDSVEDHLAWSKDINAYNCEEPTEKLPFPIIDDRNRELAILLGMLDPAEKDEKGMPVTARVVFVFGPDKKLKLSILYPATTGRNFDEILRVVISLQLTAEKRVATPVDWKDGDSVMVLPTIPEEEAKKLFPKGVFTKELPSGKKYLRYTPQP
FALSE	High	PGKIAVEVAYALPEKQYLQRVTLQEGATVEEAIRASGLLELRTDIDLTKNKVGIYSRPAKLSDSVHDGDRVEIYRPLIADPKELRRQRAEKSANK	2	10651.8	High	High	14.46	14.46	P52119	8.37	6.61	9999	10651.8	11.7021		PGKIAVEVAYALPEKQYLQRVTLQEGATVEEAIRASGLLELRTDIDLTKNKVGIYSRPAKLSDSVHDGDRVEIYRPLIADPKELRRQRAEKSANK
FALSE	High	PGPTPSGTNVGSSGRSPSKAVAARAAGSTVRQRKNASCGTRSAGRTTSAGTGGMWRFYTEDSPGLKVGPVPVLVMSLLFIASVFMLHIWGKYTRS	2	9837.06	High	High	17.24	17.24	P60468	11.15	9.39	334.457	9837.05	13.8298		PGPTPSGTNVGSSGRSPSKAVAARAAGSTVRQRKNASCGTRSAGRTTSAGTGGMWRFYTEDSPGLKVGPVPVLVMSLLFIASVFMLHIWGKYTRS
FALSE	High	PGVTVKDVNQQEFVRALAAFLKKSGKLKVPEWVDTVKLAKHKELAPYDENWFYTRAASTARHLYLRGGAGVGSMTKIYGGRQRNGVMPSHFSRGSKSVARRVLQALEGLKMVEKDQDGGRKLTPQGQRDLDRIAGQVAAANKKH	46	15919.5	High	High	43.16	43.16	P39019	37.07	35.31	707.635	15919.5	18.8811		PGVTVKDVNQQEFVRALAAFLKKSGKLKVPEWVDTVKLAKHKELAPYDENWFYTRAASTARHLYLRGGAGVGSMTKIYGGRQRNGVMPSHFSRGSKSVARRVLQALEGLKMVEKDQDGGRKLTPQGQRDLDRIAGQVAAANKKH
FALSE	High	PKFGSELLAKFVNILMVDGKKSTAESIVYSALETLAQRSGKSELEAFEVALENVRPTVEVKSR	4	6908.7	n/a	High		27.23	P02359		19.38	564.355	6908.72	24.1935		PKFGSELLAKFVNILMVDGKKSTAESIVYSALETLAQRSGKSELEAFEVALENVRPTVEVKSR
FALSE	High	PKHEFSVDMTCGGCAEAVSRVLNKLGGVKYDIDLPNKKVCIESEHSMDTLLATLKKTGKTVSYLGLE	11	7265.69	High	High	78.88	78.88	O00244	72.79	71.02	1921.64	7265.7	51.5152		PKHEFSVDMTCGGCAEAVSRVLNKLGGVKYDIDLPNKKVCIESEHSMDTLLATLKKTGKTVSYLGLE
FALSE	High	PIKVGDAIPAVEVFEGEPGNKVNLAELFKGKKGVLFGVPGAFTPGCSKTHLPGFVEQAEALKAKGVQVVACLSVNDAFVTGEWGRAHKAEGKVRLLADPTGAFGKETDLLLDDSLVSIFGNRRLKRFSMVVQDGIVKALNVEPDGTGLTCSLAPNIISQL	2	16816.9	n/a	High		18.73	P30044-1		10.87	119.892	16816.9	8.1761	C46(half cystine)	PIKVGDAIPAVEVFEGEPGNKVNLAELFKGKKGVLFGVPGAFTPGC[MOD:00798]SKTHLPGFVEQAEALKAKGVQVVACLSVNDAFVTGEWGRAHKAEGKVRLLADPTGAFGKETDLLLDDSLVSIFGNRRLKRFSMVVQDGIVKALNVEPDGTGLTCSLAPNIISQL
FALSE	Medium	PIKVGDAIPAVEVFEGEPGNKVNLAELFKGKKGVLFGVPGAFTPGCSKTHLPGFVEQAEALKAKGVQVVACLSVNDAFVTGEWGRAHKAEGKVRLLADPTGAFGKETDLLLDDSLVSIFGNRRLKRFSMVVQDGIVKALNVEPDGTGLTCSLAPNIISQL	1	16816.9	n/a	High		13.29	P30044-1		5.44	4.14446	16816.9	6.28931	C150(half cystine)	PIKVGDAIPAVEVFEGEPGNKVNLAELFKGKKGVLFGVPGAFTPGCSKTHLPGFVEQAEALKAKGVQVVACLSVNDAFVTGEWGRAHKAEGKVRLLADPTGAFGKETDLLLDDSLVSIFGNRRLKRFSMVVQDGIVKALNVEPDGTGLTC[MOD:00798]SLAPNIISQL
FALSE	High	PIKVGDAIPAVEVFEGEPGNKVNLAELFKGKKGVLFGVPGAFTPGCSKTHLPGFVEQAEALKAKGVQVVACLSVNDAFVTGEWGRAHKAEGKVRLLADPTGAFGKETDLLLDDSLVSIFGNRRLKRFSMVVQDGIVKALNVEPDGTGLTCSLAPNIISQL	8	16817.9	n/a	High		25.95	P30044-1		18.1	246.045	16817.9	11.9497		PIKVGDAIPAVEVFEGEPGNKVNLAELFKGKKGVLFGVPGAFTPGCSKTHLPGFVEQAEALKAKGVQVVACLSVNDAFVTGEWGRAHKAEGKVRLLADPTGAFGKETDLLLDDSLVSIFGNRRLKRFSMVVQDGIVKALNVEPDGTGLTCSLAPNIISQL
FALSE	High	PLLDSFTVDHTRMEAPAVRVAKTMNTPHGDAITVFDLRFCVPNKEVMPERGIHTLEHLFAGFMRNHLNGNGVEIIDISPMGCRTGFYMSLIGTPDEQRVADAWKAAMEDVLKVQDQNQIPELNVYQCGTYQMHSLQEAQDIARSILERDVRINSNEELALPKEKLQELHI	28	19272.6	High	High	33.8	33.8	P45578	27.71	25.94	619.579	19272.6	13.0178		PLLDSFTVDHTRMEAPAVRVAKTMNTPHGDAITVFDLRFCVPNKEVMPERGIHTLEHLFAGFMRNHLNGNGVEIIDISPMGCRTGFYMSLIGTPDEQRVADAWKAAMEDVLKVQDQNQIPELNVYQCGTYQMHSLQEAQDIARSILERDVRINSNEELALPKEKLQELHI
FALSE	Low	PLPVALQTRLAKRGILKHLEPEPEEEIIAEDYDDDPVDYEATR	1	4943.52	n/a	High		30.78	O60828-1		22.93	0	4943.52	35.7143		PLPVALQTRLAKRGILKHLEPEPEEEIIAEDYDDDPVDYEATR
FALSE	High	PMFIVNTNVPRASVPDGFLSELTQQLAQATGKPPQYIAVHVVPDQLMAFGGSSEPCALCSLHSIGKIGGAQNRSYSKLLCGLLAERLRISPDRVYINYYDMNAANVGWNNST	3	12119.1	n/a	High		55.37	P14174		47.52	375.147	12119.1	28.8288		PMFIVNTNVPRASVPDGFLSELTQQLAQATGKPPQYIAVHVVPDQLMAFGGSSEPCALCSLHSIGKIGGAQNRSYSKLLCGLLAERLRISPDRVYINYYDMNAANVGWNNST
FALSE	High	PMFIVNTNVPRASVPDGFLSELTQQLAQATGKPPQYIAVHVVPDQLMAFGGSSEPCALCSLHSIGKIGGAQNRSYSKLLCGLLAERLRISPDRVYINYYDMNAANVGWNNSTF	1	12366.2	n/a	High		22.23	P14174		14.38	378.597	12366.2	15.1786	K77(N6-succinyl-L-lysine)	PMFIVNTNVPRASVPDGFLSELTQQLAQATGKPPQYIAVHVVPDQLMAFGGSSEPCALCSLHSIGKIGGAQNRSYSK[MOD:01819]LLCGLLAERLRISPDRVYINYYDMNAANVGWNNSTF
FALSE	High	PMFIVNTNVPRASVPDGFLSELTQQLAQATGKPPQYIAVHVVPDQLMAFGGSSEPCALCSLHSIGKIGGAQNRSYSKLLCGLLAERLRISPDRVYINYYDMNAANVGWNNSTFA	50	12337.2	High	High	75.08	75.08	P14174	68.99	67.23	950.146	12337.2	30.0885		PMFIVNTNVPRASVPDGFLSELTQQLAQATGKPPQYIAVHVVPDQLMAFGGSSEPCALCSLHSIGKIGGAQNRSYSKLLCGLLAERLRISPDRVYINYYDMNAANVGWNNSTFA
FALSE	High	PNFAGTWKMRSSENFDELLKALGVNAMLRKVAVAAASKPHVEIRQDGDQFYIKTSTTVRTTEINFKVGEGFEEETVDGRKCRSLATWENENKIHCTQTLLEGDGPKTYWTRELANDELILTFGADDVVCTRIYVRE	8	15424.7	High	High	65.76	65.76	P29762	59.67	57.91	668.808	15424.7	25.9259		PNFAGTWKMRSSENFDELLKALGVNAMLRKVAVAAASKPHVEIRQDGDQFYIKTSTTVRTTEINFKVGEGFEEETVDGRKCRSLATWENENKIHCTQTLLEGDGPKTYWTRELANDELILTFGADDVVCTRIYVRE
FALSE	High	PPYTVVYFPVRGRCAALRMLLADQGQSWKEEVVTVETWQEGSLKASCLYGQLPKFQDGDLTLYQSNTILRHLGRTLGLYGKDQQEAALVDMVNDGVEDLRCKYISLIYTNYEAGKDDYVKALPGQLKPFETLLSQNQGGKTFIVGDQISFADYNLLDLLLIHEVLAPGCLDAFPLLSAYVGRLSARPKLKAFLASPEYVNLPINGNGKQ	9	23210	High	High	34.08	34.08	P09211	27.99	26.22	378.523	23210	15.8654		PPYTVVYFPVRGRCAALRMLLADQGQSWKEEVVTVETWQEGSLKASCLYGQLPKFQDGDLTLYQSNTILRHLGRTLGLYGKDQQEAALVDMVNDGVEDLRCKYISLIYTNYEAGKDDYVKALPGQLKPFETLLSQNQGGKTFIVGDQISFADYNLLDLLLIHEVLAPGCLDAFPLLSAYVGRLSARPKLKAFLASPEYVNLPINGNGKQ
FALSE	High	PQYQTWEEFSRAAEKLYLADPMKARVVLKYRHSDGNLCVKVTDDLVCLVYKTDQAQDVKKIEKFHSQLMRLMVAKEARNVTMETE	41	9974.07	High	High	89.77	89.77	P49458-1	83.68	81.92	884.505	9974.08	46.4286		PQYQTWEEFSRAAEKLYLADPMKARVVLKYRHSDGNLCVKVTDDLVCLVYKTDQAQDVKKIEKFHSQLMRLMVAKEARNVTMETE
FALSE	High	PRKIEEIKDFLLTARRKDAKSVKIKKNKDNVKFKVRCSRYLYTLVITDKEKAEKLKQSLPPGLAVKELK	182	8081.69	High	High	89.86	89.86	P63173	83.77	82.01	9999	8081.69	57.3529		PRKIEEIKDFLLTARRKDAKSVKIKKNKDNVKFKVRCSRYLYTLVITDKEKAEKLKQSLPPGLAVKELK
FALSE	High	PRRRVIGQRKILPDPKFGSELLAKFVNILMVDGKKSTAESIVYSALETLAQRSGKSELEAFEVALENVRPTVEVKSR	40	8593.73	n/a	High		149.19	P02359		141.34	1141.16	8593.74	67.1053		PRRRVIGQRKILPDPKFGSELLAKFVNILMVDGKKSTAESIVYSALETLAQRSGKSELEAFEVALENVRPTVEVKSR
FALSE	High	PRSLKKGPFIDLHLLKKVEKAVESGDKKPLRTWSR	9	4056.35	n/a	High		54.65	P0A7U3		46.8	588.365	4056.35	55.8824		PRSLKKGPFIDLHLLKKVEKAVESGDKKPLRTWSR
FALSE	High	PRSLKKGPFIDLHLLKKVEKAVESGDKKPLRTWSRRSTIFPNMIGLTIAVHNGRQHVPVFVTDEMVGHKLGEFAPTR	1	8709.77	n/a	High		17.17	P0A7U3		9.32	594.293	8709.78	13.1579		PRSLKKGPFIDLHLLKKVEKAVESGDKKPLRTWSRRSTIFPNMIGLTIAVHNGRQHVPVFVTDEMVGHKLGEFAPTR
FALSE	High	PRSLKKGPFIDLHLLKKVEKAVESGDKKPLRTWSRRSTIFPNMIGLTIAVHNGRQHVPVFVTDEMVGHKLGEFAPTRTYRGHAADK	13	9709.26	n/a	High		105.1	P0A7U3		97.24	705.441	9709.26	51.7647		PRSLKKGPFIDLHLLKKVEKAVESGDKKPLRTWSRRSTIFPNMIGLTIAVHNGRQHVPVFVTDEMVGHKLGEFAPTRTYRGHAADK
FALSE	High	PRSLKKGPFIDLHLLKKVEKAVESGDKKPLRTWSRRSTIFPNMIGLTIAVHNGRQHVPVFVTDEMVGHKLGEFAPTRTYRGHAADKKAK	44	10036.5	n/a	High		84.44	P0A7U3		76.59	750.011	10036.5	37.5		PRSLKKGPFIDLHLLKKVEKAVESGDKKPLRTWSRRSTIFPNMIGLTIAVHNGRQHVPVFVTDEMVGHKLGEFAPTRTYRGHAADKKAK
FALSE	High	PRSLKKGPFIDLHLLKKVEKAVESGDKKPLRTWSRRSTIFPNMIGLTIAVHNGRQHVPVFVTDEMVGHKLGEFAPTRTYRGHAADKKAKKK	198	10292.7	High	High	94.28	94.28	P0A7U3	88.19	86.43	9999	10292.7	47.7778		PRSLKKGPFIDLHLLKKVEKAVESGDKKPLRTWSRRSTIFPNMIGLTIAVHNGRQHVPVFVTDEMVGHKLGEFAPTRTYRGHAADKKAKKK
FALSE	Low	PSDTIENVKAKIQDKEGIPPDQQRLIFAGKQLEDGRTLSDYNIQKESTLHLVLRLRGG	1	6527.49	n/a	High		16.45	P0CG47		8.6	1.9691	6527.49	22.807		PSDTIENVKAKIQDKEGIPPDQQRLIFAGKQLEDGRTLSDYNIQKESTLHLVLRLRGG
FALSE	High	PSFDIVSEVDLQEARNAVDNASREVESRFDFRNVEASFELNDASKTIKVLSESDFQVNQLLDILRAKLLKRGIEGSSLDVPENIVHSGKTWFVEAKLKQGIESATQKKIVKMIKDSKLKVQAQIQGDEIRVTGKSRDDLQAVMAMVRGGDLGQPFQFKNFRD	44	18201.5	High	High	45.85	45.85	P0A8E7	39.76	37.99	665.945	18201.5	18.0124		PSFDIVSEVDLQEARNAVDNASREVESRFDFRNVEASFELNDASKTIKVLSESDFQVNQLLDILRAKLLKRGIEGSSLDVPENIVHSGKTWFVEAKLKQGIESATQKKIVKMIKDSKLKVQAQIQGDEIRVTGKSRDDLQAVMAMVRGGDLGQPFQFKNFRD
FALSE	High	PSKGPLQSVQVFGRKKTATAVAHCKRGNGLIKVNGRPLEMIEPRTLQYKLLEPVLLLGKERFAGVDIRVRVKGGGHVAQIYAIRQSISKALVAYYQKYVDEASKKEIKDILIQYDRTLLVADPRRCESKKFGGPGARARYQKSYR	7	16304	High	High	18.66	18.66	P62249	12.57	10.8	428.947	16304	11.1111		PSKGPLQSVQVFGRKKTATAVAHCKRGNGLIKVNGRPLEMIEPRTLQYKLLEPVLLLGKERFAGVDIRVRVKGGGHVAQIYAIRQSISKALVAYYQKYVDEASKKEIKDILIQYDRTLLVADPRRCESKKFGGPGARARYQKSYR
FALSE	Medium	PSKSAPAPKKGSKKAITKAQKKDGKKRKRSRKESYSIYVYKVLKQVHPDTGISSKAMGIMNSFVNDIFERIAGEASRLAHYNKRSTITSREIQTAVRLLLPGELAKHAVSEGTKAVTKYTSSK	8	13764.5	n/a	High		22.83	P33778		14.98	15.467	13764.5	17.2131	K3(N6-butanoyl-L-lysine); K9(N6-crotonyl-L-lysine); K10(N6-acetyl-L-lysine)	PSK[MOD:01781]SAPAPK[MOD:01892]K[MOD:00064]GSKKAITKAQKKDGKKRKRSRKESYSIYVYKVLKQVHPDTGISSKAMGIMNSFVNDIFERIAGEASRLAHYNKRSTITSREIQTAVRLLLPGELAKHAVSEGTKAVTKYTSSK
FALSE	High	PSIKLQSSDGEIFEVDVEIAKQSVTIKTMLEDLGMDDEGDDDPVPLPNVNAAILKKVIQWCTHHKDDPPPPEDDENKEKRTDDIPVWDQEFLKVDQGTLFELILAANYLDIKGLLDVTCKTVANMIKGKTPEEIRKTFNIKNDFTEEEEAQVRKENQWCEEK	3	18515.2	High	High	22.93	22.93	P63208-1	16.84	15.08	363.06	18515.2	11.1801		PSIKLQSSDGEIFEVDVEIAKQSVTIKTMLEDLGMDDEGDDDPVPLPNVNAAILKKVIQWCTHHKDDPPPPEDDENKEKRTDDIPVWDQEFLKVDQGTLFELILAANYLDIKGLLDVTCKTVANMIKGKTPEEIRKTFNIKNDFTEEEEAQVRKENQWCEEK
FALSE	High	PSQMEHAMETMMFTFHKFAGDKGYLTKEDLRVLMEKEFPGFLENQKDPLAVDKIMKDLDQCRDGKVGFQSFFSLIAGLTIACNDYFVVHMKQKGKK	73	11064.5	High	High	47.44	47.44	P60903	41.35	39.59	622.902	11064.5	30.5263		PSQMEHAMETMMFTFHKFAGDKGYLTKEDLRVLMEKEFPGFLENQKDPLAVDKIMKDLDQCRDGKVGFQSFFSLIAGLTIACNDYFVVHMKQKGKK
FALSE	High	PSRKFFVGGNWKMNGRKQSLGELIGTLNAAKVPADTEVVCAPPTAYIDFARQKLDPKIAVAAQNCYKVTNGAFTGEISPGMIKDCGATWVVLGHSERRHVFGESDELIGQKVAHALAEGLGVIACIGEKLDEREAGITEKVVFEQTKVIADNVKDWSKVVLAYEPVWAIGTGKTATPQQAQEVHEKLRGWLKSNVSDAVAQSTRIIYGGSVTGATCKELASQPDVDGFLVGGASLKPEFVDIINAKQ	1	26537.7	n/a	High		14.35	P60174-1		6.5	77.3487	26537.8	4.87805	K192(N6-acetyl-L-lysine); Y207(3'-nitro-L-tyrosine)	PSRKFFVGGNWKMNGRKQSLGELIGTLNAAKVPADTEVVCAPPTAYIDFARQKLDPKIAVAAQNCYKVTNGAFTGEISPGMIKDCGATWVVLGHSERRHVFGESDELIGQKVAHALAEGLGVIACIGEKLDEREAGITEKVVFEQTKVIADNVKDWSKVVLAYEPVWAIGTGKTATPQQAQEVHEKLRGWLK[MOD:00064]SNVSDAVAQSTRIIY[MOD:01786]GGSVTGATCKELASQPDVDGFLVGGASLKPEFVDIINAKQ
FALSE	High	PTKPPYPREAYIVTIEKGKPGQTVTWYQLRADHPKPDSLISEHPTAQEAMDAKKRYEDPDKE	4	7145.6	High	High	17.1	17.1	P0AAN5	11.01	9.25	9999	7145.6	19.6721		PTKPPYPREAYIVTIEKGKPGQTVTWYQLRADHPKPDSLISEHPTAQEAMDAKKRYEDPDKE
FALSE	Medium	PTKSAPAPKKGSKKAVTKAQKKDGKKRKRSRKESYSVYVYKVLKQVHPDTGISSKAMGIMNSFVNDIFERIAGEASRLAHYNKRSTITSREIQTAVRLLLPGELAKHAVSEGTKAVTKYTSSK	2	13748.5	n/a	High		21.7	P58876		13.85	3.40085	13748.5	16.3934	K3(N6-crotonyl-L-lysine); K9(N6-crotonyl-L-lysine); K10(N6-acetyl-L-lysine)	PTK[MOD:01892]SAPAPK[MOD:01892]K[MOD:00064]GSKKAVTKAQKKDGKKRKRSRKESYSVYVYKVLKQVHPDTGISSKAMGIMNSFVNDIFERIAGEASRLAHYNKRSTITSREIQTAVRLLLPGELAKHAVSEGTKAVTKYTSSK
FALSE	High	PTKSAPAPKKGSKKAVTKAQKKDGKKRKRSRKESYSVYVYKVLKQVHPDTGISSKAMGIMNSFVNDIFERIAGEASRLAHYNKRSTITSREIQTAVRLLLPGELAKHAVSEGTKAVTKYTSSK	178	13750.5	n/a	High		28.92	P58876		21.07	48.9994	13750.5	21.3115	K3(N6-butanoyl-L-lysine); K9(N6-crotonyl-L-lysine); K10(N6-acetyl-L-lysine)	PTK[MOD:01781]SAPAPK[MOD:01892]K[MOD:00064]GSKKAVTKAQKKDGKKRKRSRKESYSVYVYKVLKQVHPDTGISSKAMGIMNSFVNDIFERIAGEASRLAHYNKRSTITSREIQTAVRLLLPGELAKHAVSEGTKAVTKYTSSK
FALSE	High	PTQEAKAHHVGEWASLRNTSPEIAEAIFEVAGYDEKMAEKIWEEGSDEVLVKAFAKTDKDSLFWGEQTIERKNV	41	8388.14	High	High	101.73	101.73	P0AB14	95.63	93.87	9999	8388.15	63.0137		PTQEAKAHHVGEWASLRNTSPEIAEAIFEVAGYDEKMAEKIWEEGSDEVLVKAFAKTDKDSLFWGEQTIERKNV
FALSE	High	PVDLSKWSGPLSLQEVDEQPQHPLHVTYAGAAVDELGKVLTPTQVKNRPTSISWDGLDSGKLYTLVLTDPDAPSRKDPKYREWHHFLVVNMKGNDISSGTVLSDYVGSGPPKGTGLHRYVWLVYEQDRPLKCDEPILSNRSGDHRGKFKVASFRKKYELRAPVAGTCYQAEWDDYVPKLYEQLSGK	84	20912.6	High	High	44.75	44.75	P30086	38.66	36.9	778.319	20912.7	20		PVDLSKWSGPLSLQEVDEQPQHPLHVTYAGAAVDELGKVLTPTQVKNRPTSISWDGLDSGKLYTLVLTDPDAPSRKDPKYREWHHFLVVNMKGNDISSGTVLSDYVGSGPPKGTGLHRYVWLVYEQDRPLKCDEPILSNRSGDHRGKFKVASFRKKYELRAPVAGTCYQAEWDDYVPKLYEQLSGK
FALSE	High	PVKSAPVPKKGSKKAINKAQKKDGKKRKRSRKESYSVYVYKVLKQVHPDTGISSKAMGIMNSFVNDIFERIAGEASRLAHYNKRSTITSREIQTAVRLLLPGELAKHAVSEGTKAVTKYTSSK	13	13749.5	n/a	High		22.17	Q99879		14.32	176.171	13749.5	15.5738	K3(N6-acetyl-L-lysine); K9(N6-acetyl-L-lysine); K10(N6-acetyl-L-lysine)	PVK[MOD:00064]SAPVPK[MOD:00064]K[MOD:00064]GSKKAINKAQKKDGKKRKRSRKESYSVYVYKVLKQVHPDTGISSKAMGIMNSFVNDIFERIAGEASRLAHYNKRSTITSREIQTAVRLLLPGELAKHAVSEGTKAVTKYTSSK
FALSE	High	PVIKVRENEPFDVALR	4	1881.05	n/a	High		29.25	P68679		21.39	312.769	1881.05	100		PVIKVRENEPFDVALR
FALSE	High	PVIKVRENEPFDVALRRFKRSCEKAGVLAEVRRREFYEKPTTERKRAKASAVKRHAK	7	6735.75	n/a	High		26.26	P68679		18.41	171.763	6735.75	32.1429		PVIKVRENEPFDVALRRFKRSCEKAGVLAEVRRREFYEKPTTERKRAKASAVKRHAK
FALSE	High	PVIKVRENEPFDVALRRFKRSCEKAGVLAEVRRREFYEKPTTERKRAKASAVKRHAKKLARENAR	10	7674.29	n/a	High		20.69	P68679		12.84	234.931	7674.29	21.875		PVIKVRENEPFDVALRRFKRSCEKAGVLAEVRRREFYEKPTTERKRAKASAVKRHAKKLARENAR
FALSE	High	PVIKVRENEPFDVALRRFKRSCEKAGVLAEVRRREFYEKPTTERKRAKASAVKRHAKKLARENARRTRLY	103	8363.69	High	High	47.5	47.5	P68679	41.41	39.65	9999	8363.69	36.2319		PVIKVRENEPFDVALRRFKRSCEKAGVLAEVRRREFYEKPTTERKRAKASAVKRHAKKLARENARRTRLY
FALSE	High	PYKTKSDLPESVKHVLPSHAQDIYKEAFNSAWDQYKDKEDRRDDASREETAHKVAWAAVKHEYAKGDDDKWHKKS	10	8808.32	High	High	55.66	55.66	P0AE63	49.57	47.81	9999	8808.33	39.1892		PYKTKSDLPESVKHVLPSHAQDIYKEAFNSAWDQYKDKEDRRDDASREETAHKVAWAAVKHEYAKGDDDKWHKKS
FALSE	High	QDDLTISSLAKGETTKAAFNQMVQGHKLPAWVMKGGTYTPAQTVTLGDETYQVMSACKPHDCGSQRIAVMWSEKSNQMTGLFSTIDEKTSQEKLTWLNVNDALSIDGKTVLFAALTGSLENHPDGFNFK	2	14093.9	High	High	17.64	17.64	P0AD59	11.55	9.78	409.19	14093.9	10.1562		QDDLTISSLAKGETTKAAFNQMVQGHKLPAWVMKGGTYTPAQTVTLGDETYQVMSACKPHDCGSQRIAVMWSEKSNQMTGLFSTIDEKTSQEKLTWLNVNDALSIDGKTVLFAALTGSLENHPDGFNFK
FALSE	High	QQAPPVRNLHQSGFSLSGAQIDDNIPRRTTQRIVAPPGGRANITSLG	1	4990.64	n/a	High		17.01	Q16555-1		9.16	262.497	4990.64	26.087		QQAPPVRNLHQSGFSLSGAQIDDNIPRRTTQRIVAPPGGRANITSLG
FALSE	High	QQQSNYGPMKGGSFGGRSSGSPYGGGYGSGGGSGGYGSRRF	6	3992.76	n/a	High		29.89	P51991-1		22.03	823.81	3992.77	37.5		QQQSNYGPMKGGSFGGRSSGSPYGGGYGSGGGSGGYGSRRF
FALSE	High	RAELKAIISDVNASDEDRWNAVLKLQTLPRDSSPSRQRNRCRQTGRPHGFLR	1	6013.15	n/a	High		16.59	P0AG59		8.74	238.187	6013.16	21.5686		RAELKAIISDVNASDEDRWNAVLKLQTLPRDSSPSRQRNRCRQTGRPHGFLR
FALSE	High	RAQRPAKYSYVDENGETKTWTGQGRTPAVIKKAMDEQGKSLDDFLIKQ	11	5453.78	n/a	High		84.73	P0ACF8		76.88	807.674	5453.78	57.4468		RAQRPAKYSYVDENGETKTWTGQGRTPAVIKKAMDEQGKSLDDFLIKQ
FALSE	High	RATRARRKLQELGATRLVVHRTPRHIYAQVIAPNGSEVLVAASTVEKAIAEQLKYTGNKDAAAAVGKAVAERALEKGIKDVSFDRSGFQYHGRVQALADAAREAGLQF	5	11676.3	n/a	High		27.09	P0C018		19.24	271.418	11676.3	14.0187		RATRARRKLQELGATRLVVHRTPRHIYAQVIAPNGSEVLVAASTVEKAIAEQLKYTGNKDAAAAVGKAVAERALEKGIKDVSFDRSGFQYHGRVQALADAAREAGLQF
FALSE	High	RDTTVKPGAKKDTKDSRPKLPQTLSRGWGDQLIWTQTYEEALYKSKTSNKPLMIIHHLDECPHSQALKKVFAENKEIQKLAEQFVLLNLVYETTDKHLSPDGQYVPRIMFVDPSLTVRADITGRYSNRLYAYEPADTALLLDNMKKALKLLKTEL	47	17806.4	High	High	62.27	62.27	O95994	56.18	54.42	838.299	17806.4	22.0779		RDTTVKPGAKKDTKDSRPKLPQTLSRGWGDQLIWTQTYEEALYKSKTSNKPLMIIHHLDECPHSQALKKVFAENKEIQKLAEQFVLLNLVYETTDKHLSPDGQYVPRIMFVDPSLTVRADITGRYSNRLYAYEPADTALLLDNMKKALKLLKTEL
FALSE	High	RDVARVKTLLNEKAGA	1	1740	n/a	High		19.62	P0A7M6		11.76	356.901	1740	46.6667		RDVARVKTLLNEKAGA
FALSE	High	RFGGESVLAGSIIVRQRGTKFHAGANVGCGRDHTLFAKADGKVKFEVKGPKNRKFISIEAE	12	6583.53	n/a	High		39.13	P0A7L8		31.28	671.58	6583.54	25		RFGGESVLAGSIIVRQRGTKFHAGANVGCGRDHTLFAKADGKVKFEVKGPKNRKFISIEAE
FALSE	High	RFLPNLHSHRFWVESEKRFVTLRVSAKGMRVIDKKGIDTVLAELRARGEKY	11	6038.32	n/a	High		36.89	P0A7M2		29.04	464.145	6038.32	34		RFLPNLHSHRFWVESEKRFVTLRVSAKGMRVIDKKGIDTVLAELRARGEKY
FALSE	High	RGKQGGKARAKAKSRSSRAGLQFPVGRVHRLLRKGNYAERVGAGAPVYLAAVLEYLTAEILELAGNAARDNKKTRIIPRHLQLAIRNDEELNKLLGRVTIAQGGVLPNIQAVLLPKKTESHHKAKGK	1	13991.9	n/a	High		15.97	Q93077		8.11	43.2901	13991.9	12.6984	R1(symmetric dimethyl-L-arginine); K3(N6-acetyl-L-lysine); K7(N6-succinyl-L-lysine)	R[MOD:00076]GK[MOD:00064]QGGK[MOD:01819]ARAKAKSRSSRAGLQFPVGRVHRLLRKGNYAERVGAGAPVYLAAVLEYLTAEILELAGNAARDNKKTRIIPRHLQLAIRNDEELNKLLGRVTIAQGGVLPNIQAVLLPKKTESHHKAKGK
FALSE	High	RGKQGGKARAKAKSRSSRAGLQFPVGRVHRLLRKGNYSERVGAGAPVYLAAVLEYLTAEILELAGNAARDNKKTRIIPRHLQLAIRNDEELNKLLGRVTIAQGGVLPNIQAVLLPKKTESHHKAKGK	1	14005.9	n/a	High		15.53	Q7L7L0		7.67	92.4295	14005.9	11.1111	K7(N6-succinyl-L-lysine); K34(N6-crotonyl-L-lysine)	RGKQGGK[MOD:01819]ARAKAKSRSSRAGLQFPVGRVHRLLRK[MOD:01892]GNYSERVGAGAPVYLAAVLEYLTAEILELAGNAARDNKKTRIIPRHLQLAIRNDEELNKLLGRVTIAQGGVLPNIQAVLLPKKTESHHKAKGK
FALSE	Medium	RGKQGGKARAKAKSRSSRAGLQFPVGRVHRLLRKGNYSERVGAGAPVYLAAVLEYLTAEILELAGNAARDNKKTRIIPRHLQLAIRNDEELNKLLGRVTIAQGGVLPNIQAVLLPKKTESHHKAKGK	1	14038.9	n/a	High		15.12	Q7L7L0		7.26	5.17324	14038.9	9.52381	R1(L-citrulline); K7(N6-succinyl-L-lysine); K93(N6-succinyl-L-lysine)	R[MOD:00219]GKQGGK[MOD:01819]ARAKAKSRSSRAGLQFPVGRVHRLLRKGNYSERVGAGAPVYLAAVLEYLTAEILELAGNAARDNKKTRIIPRHLQLAIRNDEELNK[MOD:01819]LLGRVTIAQGGVLPNIQAVLLPKKTESHHKAKGK
FALSE	High	RGKQGGKARAKAKTRSSRAGLQFPVGRVHRLLRKGNYAERVGAGAPVYLAAVLEYLTAEILELAGNAARDNKKTRIIPRHLQLAIRNDEELNKLLGKVTIAQGGVLPNIQAVLLPKKTESHHKAKGK	2	14003.9	n/a	High		17.14	P0C0S8		9.29	163.977	14003.9	12.6984	R1(symmetric dimethyl-L-arginine); K7(N6-succinyl-L-lysine); K34(N6-crotonyl-L-lysine)	R[MOD:00076]GKQGGK[MOD:01819]ARAKAKTRSSRAGLQFPVGRVHRLLRK[MOD:01892]GNYAERVGAGAPVYLAAVLEYLTAEILELAGNAARDNKKTRIIPRHLQLAIRNDEELNKLLGKVTIAQGGVLPNIQAVLLPKKTESHHKAKGK
FALSE	High	RGKQGGKARAKAKTRSSRAGLQFPVGRVHRLLRKGNYAERVGAGAPVYLAAVLEYLTAEILELAGNAARDNKKTRIIPRHLQLAIRNDEELNKLLGKVTIAQGGVLPNIQAVLLPKKTESHHKT	1	13806.7	n/a	High		14.35	Q99878		6.49	132.83	13806.8	12.1951	K7(N6-succinyl-L-lysine); K34(N6-crotonyl-L-lysine); K93(N6-succinyl-L-lysine); Q102(N5-methyl-L-glutamine)	RGKQGGK[MOD:01819]ARAKAKTRSSRAGLQFPVGRVHRLLRK[MOD:01892]GNYAERVGAGAPVYLAAVLEYLTAEILELAGNAARDNKKTRIIPRHLQLAIRNDEELNK[MOD:01819]LLGKVTIAQ[MOD:00080]GGVLPNIQAVLLPKKTESHHKT
FALSE	Medium	RGKQGGKARAKAKTRSSRAGLQFPVGRVHRLLRKGNYSERVGAGAPVYLAAVLEYLTAEILELAGNAARDNKKTRIIPRHLQLAIRNDEELNKLLGKVTIAQGGVLPNIQAVLLPKKTESHHKAK	8	13808.8	n/a	High		33.83	P20671		25.98	23.0979	13808.8	19.3548	R1(symmetric dimethyl-L-arginine); K3(N6-acetyl-L-lysine); K7(N6-succinyl-L-lysine)	R[MOD:00076]GK[MOD:00064]QGGK[MOD:01819]ARAKAKTRSSRAGLQFPVGRVHRLLRKGNYSERVGAGAPVYLAAVLEYLTAEILELAGNAARDNKKTRIIPRHLQLAIRNDEELNKLLGKVTIAQGGVLPNIQAVLLPKKTESHHKAK
FALSE	Medium	RGKQGGKARAKAKTRSSRAGLQFPVGRVHRLLRKGNYSERVGAGAPVYLAAVLEYLTAEILELAGNAARDNKKTRIIPRHLQLAIRNDEELNKLLGKVTIAQGGVLPNIQAVLLPKKTESHHKAKGK	59	13993.9	n/a	High		49.81	P20671		41.96	25.5201	13993.9	22.2222	R1(symmetric dimethyl-L-arginine); K3(N6-acetyl-L-lysine); K7(N6-succinyl-L-lysine)	R[MOD:00076]GK[MOD:00064]QGGK[MOD:01819]ARAKAKTRSSRAGLQFPVGRVHRLLRKGNYSERVGAGAPVYLAAVLEYLTAEILELAGNAARDNKKTRIIPRHLQLAIRNDEELNKLLGKVTIAQGGVLPNIQAVLLPKKTESHHKAKGK
FALSE	Medium	RGKQGGKARAKAKTRSSRAGLQFPVGRVHRLLRKGNYSERVGAGAPVYLAAVLEYLTAEILELAGNAARDNKKTRIIPRHLQLAIRNDEELNKLLGKVTIAQGGVLPNIQAVLLPKKTESHHKAKGK	11	14007.9	n/a	High		29.78	P20671		21.93	28.2805	14007.9	16.6667	R1(symmetric dimethyl-L-arginine); K3(N6-acetyl-L-lysine); K7(N6-succinyl-L-lysine); Q102(N5-methyl-L-glutamine)	R[MOD:00076]GK[MOD:00064]QGGK[MOD:01819]ARAKAKTRSSRAGLQFPVGRVHRLLRKGNYSERVGAGAPVYLAAVLEYLTAEILELAGNAARDNKKTRIIPRHLQLAIRNDEELNKLLGKVTIAQ[MOD:00080]GGVLPNIQAVLLPKKTESHHKAKGK
FALSE	High	RGKQGGKARAKAKTRSSRAGLQFPVGRVHRLLRKGNYSERVGAGAPVYLAAVLEYLTAEILELAGNAARDNKKTRIIPRHLQLAIRNDEELNKLLGRVTIAQGGVLPNIQAVLLPKKTESHHKAK	1	13836.8	n/a	High		18.64	P04908		10.79	122.169	13836.9	16.129	R1(symmetric dimethyl-L-arginine); K3(N6-acetyl-L-lysine); K7(N6-succinyl-L-lysine)	R[MOD:00076]GK[MOD:00064]QGGK[MOD:01819]ARAKAKTRSSRAGLQFPVGRVHRLLRKGNYSERVGAGAPVYLAAVLEYLTAEILELAGNAARDNKKTRIIPRHLQLAIRNDEELNKLLGRVTIAQGGVLPNIQAVLLPKKTESHHKAK
FALSE	Medium	RGKQGGKARAKAKTRSSRAGLQFPVGRVHRLLRKGNYSERVGAGAPVYLAAVLEYLTAEILELAGNAARDNKKTRIIPRHLQLAIRNDEELNKLLGRVTIAQGGVLPNIQAVLLPKKTESHHKAKGK	1	13894.9	n/a	High		13.62	P04908		5.77	4.00951	13894.8	11.9048	R1(L-citrulline); K3(N6-acetyl-L-lysine)	R[MOD:00219]GK[MOD:00064]QGGKARAKAKTRSSRAGLQFPVGRVHRLLRKGNYSERVGAGAPVYLAAVLEYLTAEILELAGNAARDNKKTRIIPRHLQLAIRNDEELNKLLGRVTIAQGGVLPNIQAVLLPKKTESHHKAKGK
FALSE	High	RGKQGGKARAKAKTRSSRAGLQFPVGRVHRLLRKGNYSERVGAGAPVYLAAVLEYLTAEILELAGNAARDNKKTRIIPRHLQLAIRNDEELNKLLGRVTIAQGGVLPNIQAVLLPKKTESHHKAKGK	26	14035.9	n/a	High		26.53	P04908		18.68	143.484	14035.9	17.4603	R1(symmetric dimethyl-L-arginine); K3(N6-acetyl-L-lysine); K7(N6-succinyl-L-lysine); Q102(N5-methyl-L-glutamine)	R[MOD:00076]GK[MOD:00064]QGGK[MOD:01819]ARAKAKTRSSRAGLQFPVGRVHRLLRKGNYSERVGAGAPVYLAAVLEYLTAEILELAGNAARDNKKTRIIPRHLQLAIRNDEELNKLLGRVTIAQ[MOD:00080]GGVLPNIQAVLLPKKTESHHKAKGK
FALSE	High	RGPAYGLSREVQQKIEKQYDADLEQILIQWITTQCRKDVGRPQPGRENFQNWLKDGTVLCELINALYPEGQAPVKKIQASTMAFKQMEQISQFLQAAERYGINTTDIFQTVDLWEGKNMACVQRTLMNLGGLAVARDDGLFSGDPNWFPKKSKENPRNFSDNQLQEGKNVIGLQMGTNRGASQAGMTGYGMPRQ	1	21834.9	n/a	High		18.96	P37802-1		11.11	326.033	21834.9	7.77202		RGPAYGLSREVQQKIEKQYDADLEQILIQWITTQCRKDVGRPQPGRENFQNWLKDGTVLCELINALYPEGQAPVKKIQASTMAFKQMEQISQFLQAAERYGINTTDIFQTVDLWEGKNMACVQRTLMNLGGLAVARDDGLFSGDPNWFPKKSKENPRNFSDNQLQEGKNVIGLQMGTNRGASQAGMTGYGMPRQ
FALSE	High	RLRAANKFPAIIYGGKEAPLAIELDHDKVMNMQAKAEFYSEVLTIVVDGKEIKVKAQDVQRHPYKPKLQHIDFVRA	5	8683.68	n/a	High		49.8	P68919		41.95	461.477	8683.69	44		RLRAANKFPAIIYGGKEAPLAIELDHDKVMNMQAKAEFYSEVLTIVVDGKEIKVKAQDVQRHPYKPKLQHIDFVRA
FALSE	High	RLVEYHQMTAPLIGYYSKEAEAGNTKYAKVDGTKPVAEVRADLEKILG	1	5321.78	n/a	High		24.08	P69441		16.23	437.33	5321.78	23.4043		RLVEYHQMTAPLIGYYSKEAEAGNTKYAKVDGTKPVAEVRADLEKILG
FALSE	High	RSTIFPNMIGLTIAVHNGRQHVPVFVTDEMVGHKLGEFAPTRTYRGHAADK	8	5670.92	n/a	High		73.27	P0A7U3		65.42	707.444	5670.92	56		RSTIFPNMIGLTIAVHNGRQHVPVFVTDEMVGHKLGEFAPTRTYRGHAADK
FALSE	High	RSTIFPNMIGLTIAVHNGRQHVPVFVTDEMVGHKLGEFAPTRTYRGHAADKKAKKK	6	6254.34	n/a	High		51.61	P0A7U3		43.76	606.943	6254.33	34.5455		RSTIFPNMIGLTIAVHNGRQHVPVFVTDEMVGHKLGEFAPTRTYRGHAADKKAKKK
FALSE	Medium	RTKQTARKSTGGKAPRKQLATKAARKSAPATGGVKKPHRYRPGTVALREIRRYQKSTELLIRKLPFQRLVREIAQDFKTDLRFQSSAVMALQEACEAYLVGLFEDTNLCAIHAKRVTIMPKDIQLARRIRGERA	1	15302.4	n/a	High		15.31	P68431		7.46	4.00947	15302.5	12.782	R1(L-citrulline); T2(O-phospho-L-threonine); K3(N6,N6-dimethyl-L-lysine); R7(L-citrulline)	R[MOD:00219]T[MOD:00047]K[MOD:00084]QTAR[MOD:00219]KSTGGKAPRKQLATKAARKSAPATGGVKKPHRYRPGTVALREIRRYQKSTELLIRKLPFQRLVREIAQDFKTDLRFQSSAVMALQEACEAYLVGLFEDTNLCAIHAKRVTIMPKDIQLARRIRGERA
FALSE	Medium	RTKQTARKSTGGKAPRKQLATKAARKSAPATGGVKKPHRYRPGTVALREIRRYQKSTELLIRKLPFQRLVREIAQDFKTDLRFQSSAVMALQEASEAYLVGLFEDTNLCAIHAKRVTIMPKDIQLARRIRGERA	1	15326.5	n/a	High		15.73	Q71DI3		7.88	3.72927	15326.5	12.782	R1(asymmetric dimethyl-L-arginine); T2(O-phospho-L-threonine); K3(N6,N6,N6-trimethyl-L-lysine)	R[MOD:00077]T[MOD:00047]K[MOD:00083]QTARKSTGGKAPRKQLATKAARKSAPATGGVKKPHRYRPGTVALREIRRYQKSTELLIRKLPFQRLVREIAQDFKTDLRFQSSAVMALQEASEAYLVGLFEDTNLCAIHAKRVTIMPKDIQLARRIRGERA
FALSE	Medium	RTKQTARKSTGGKAPRKQLATKAARKSAPATGGVKKPHRYRPGTVALREIRRYQKSTELLIRKLPFQRLVREIAQDFKTDLRFQSSAVTALQEASEAYLVGLFEDTNLCAIHAKRVTIMPKDIQLARRIRGERA	2	15306.4	n/a	High		18.73	Q71DI3		10.88	12.6879	15306.5	12.782	T2(O-phospho-L-threonine); T5(O-phospho-L-threonine)	RT[MOD:00047]KQT[MOD:00047]ARKSTGGKAPRKQLATKAARKSAPATGGVKKPHRYRPGTVALREIRRYQKSTELLIRKLPFQRLVREIAQDFKTDLRFQSSAVTALQEASEAYLVGLFEDTNLCAIHAKRVTIMPKDIQLARRIRGERA
FALSE	Low	RTKQTARKSTGGKAPRKQLATKAARMSAPATGGVKKPHRYRPGTVALREIRRYQKSTELLIRKLPFQRLVREIAQDFKTDLRFQSSAVMALQEACEAYLVGLFEDTNLCAIHAKRVTIMPKDIQLARRIRGERA	1	15345.4	n/a	High		17.09	P68431		9.24	1.78308	15345.5	12.0301	R1(asymmetric dimethyl-L-arginine); T2(O-phospho-L-threonine); K3(N6,N6,N6-trimethyl-L-lysine)	R[MOD:00077]T[MOD:00047]K[MOD:00083]QTARKSTGGKAPRKQLATKAARMSAPATGGVKKPHRYRPGTVALREIRRYQKSTELLIRKLPFQRLVREIAQDFKTDLRFQSSAVMALQEACEAYLVGLFEDTNLCAIHAKRVTIMPKDIQLARRIRGERA
FALSE	High	RVALADKYFAKRAELKAIISDVNASDEDRWNAVLKLQTLPRDSSPSRQRNRCR	10	6126.25	n/a	High		58.01	P0AG59		50.16	503.371	6126.25	51.9231		RVALADKYFAKRAELKAIISDVNASDEDRWNAVLKLQTLPRDSSPSRQRNRCR
FALSE	High	RVALADKYFAKRAELKAIISDVNASDEDRWNAVLKLQTLPRDSSPSRQRNRCRQTGRPHGFLR	11	7275.87	n/a	High		47.06	P0AG59		39.21	507.857	7275.87	35.4839		RVALADKYFAKRAELKAIISDVNASDEDRWNAVLKLQTLPRDSSPSRQRNRCRQTGRPHGFLR
FALSE	High	RVGGSTYQVPVEVRPVRRNALAMRWIVEAARKRGDKSMALRLANELSDAAENKGTAVKKREDVHRMAEANKAFAHYRWLSLR	6	9355.99	n/a	High		39.96	P02359		32.11	504.882	9355.99	23.4568		RVGGSTYQVPVEVRPVRRNALAMRWIVEAARKRGDKSMALRLANELSDAAENKGTAVKKREDVHRMAEANKAFAHYRWLSLR
FALSE	High	RVGGSTYQVPVEVRPVRRNALAMRWIVEAARKRGDKSMALRLANELSDAAENKGTAVKKREDVHRMAEANKAFAHYRWLSLRSFSHQAGASSKQPALGYLN	27	11299.9	n/a	High		44.14	P02359		36.28	458.344	11299.9	20		RVGGSTYQVPVEVRPVRRNALAMRWIVEAARKRGDKSMALRLANELSDAAENKGTAVKKREDVHRMAEANKAFAHYRWLSLRSFSHQAGASSKQPALGYLN
FALSE	High	RVVEPLITLAKTDSVANRRLAFARTRDNEIVAKLFNELGPRFASRAGGYTRILKCGFRAGDNAPMAYIELVDRSEKAEAAAE	1	9034.77	n/a	High		14.63	P0AG44		6.78	305.688	9034.77	9.87654		RVVEPLITLAKTDSVANRRLAFARTRDNEIVAKLFNELGPRFASRAGGYTRILKCGFRAGDNAPMAYIELVDRSEKAEAAAE
FALSE	High	RVVTFRPGQKLKSRVENASPKDE	2	2640.45	n/a	High		15.53	P0A6X7		7.68	419.173	2640.45	36.3636		RVVTFRPGQKLKSRVENASPKDE
FALSE	Medium	SAARESHPHGVKRSASPDDDLGSSNWEAADLGNEERKQKFLRLMGAGKKEHTGRLVIGDHKSTSHFRTGEEDKKINEELESQYQQ	1	9661.66	n/a	High		15.74	O00193		7.89	4.0103	9661.67	8.33333	N-Term(alpha-amino acetylated residue); S14(O-phospho-L-serine)	[MOD:01458]-SAARESHPHGVKRS[MOD:00046]ASPDDDLGSSNWEAADLGNEERKQKFLRLMGAGKKEHTGRLVIGDHKSTSHFRTGEEDKKINEELESQYQQ
FALSE	High	SAARESHPHGVKRSASPDDDLGSSNWEAADLGNEERKQKFLRLMGAGKKEHTGRLVIGDHKSTSHFRTGEEDKKINEELESQYQQSMDSKLSGRYRRH	6	11155.5	n/a	High		38.22	O00193		30.37	542.831	11155.5	18.5567	N-Term(alpha-amino acetylated residue)	[MOD:01458]-SAARESHPHGVKRSASPDDDLGSSNWEAADLGNEERKQKFLRLMGAGKKEHTGRLVIGDHKSTSHFRTGEEDKKINEELESQYQQSMDSKLSGRYRRH
FALSE	Medium	SAARESHPHGVKRSASPDDDLGSSNWEAADLGNEERKQKFLRLMGAGKKEHTGRLVIGDHKSTSHFRTGEEDKKINEELESQYQQSMDSKLSGRYRRH	14	11235.4	n/a	High		36.22	O00193		28.36	4.0103	11235.5	19.5876	N-Term(alpha-amino acetylated residue); S14(O-phospho-L-serine)	[MOD:01458]-SAARESHPHGVKRS[MOD:00046]ASPDDDLGSSNWEAADLGNEERKQKFLRLMGAGKKEHTGRLVIGDHKSTSHFRTGEEDKKINEELESQYQQSMDSKLSGRYRRH
FALSE	High	SAEVPEAASAEEQKEMEDKVTSPEKAEEAKLKARYPHLGQKPGGSDFLRKRLQKGQKYFDSGDYNMAKAKMKNKQLPTAAPDKTEVTGDHIPTPQDLPQRKPSLVASKLAG	31	12226.3	High	High	27.75	27.75	P56211-1	21.66	19.89	562.609	12226.3	18.1818	N-Term(alpha-amino acetylated residue)	[MOD:01458]-SAEVPEAASAEEQKEMEDKVTSPEKAEEAKLKARYPHLGQKPGGSDFLRKRLQKGQKYFDSGDYNMAKAKMKNKQLPTAAPDKTEVTGDHIPTPQDLPQRKPSLVASKLAG
FALSE	High	SAHLQWMVVRNCSSFLIKRNKQTYSTEPNNLKARNSFRYNGLIHRKTVGVEPAADGKGVVVVIKRRSGQRKPATSYVRTTINKNARATLSSIRHMIRKNKYRPDLRMAAIRRASAILRSQKPVMVKRKRTRPTKSS	61	15648.6	High	High	22.05	22.05	P46779-1	15.96	14.2	480.662	15648.6	9.62963	N-Term(alpha-amino acetylated residue)	[MOD:01458]-SAHLQWMVVRNCSSFLIKRNKQTYSTEPNNLKARNSFRYNGLIHRKTVGVEPAADGKGVVVVIKRRSGQRKPATSYVRTTINKNARATLSSIRHMIRKNKYRPDLRMAAIRRASAILRSQKPVMVKRKRTRPTKSS
FALSE	High	SAIQNLHSFDPFADASKGDDLLPAGTEDYIHIRIQQRNGRKTLTTVQGIADDYDKKKLVKAFKKKFACNGTVIEHPEYGEVIQLQGDQRKNICQFLVEIGLAKDDQLKVHGF	16	12635.5	High	High	44.23	44.23	P41567	38.14	36.37	648.325	12635.5	27.027	N-Term(alpha-amino acetylated residue)	[MOD:01458]-SAIQNLHSFDPFADASKGDDLLPAGTEDYIHIRIQQRNGRKTLTTVQGIADDYDKKKLVKAFKKKFACNGTVIEHPEYGEVIQLQGDQRKNICQFLVEIGLAKDDQLKVHGF
FALSE	High	SAQPVDIQIFGRSLRVNCPPDQRDALNQAADDLNQRLQDLKERTRVTNTEQLVFIAALNISYELAQEKAKTRDYAASMEQRIRMLQQTIEQALLEQGRITEKTNQNFE	1	12455.4	High	Medium	11.44	11.44	P0ADS2	5.35	3.59	294.981	12455.4	7.47664		SAQPVDIQIFGRSLRVNCPPDQRDALNQAADDLNQRLQDLKERTRVTNTEQLVFIAALNISYELAQEKAKTRDYAASMEQRIRMLQQTIEQALLEQGRITEKTNQNFE
FALSE	High	SAYGGLTSPGLSYSLGSSFGSGAGSSSFSRTSSSRAVVVKKIETRDGKLVSESSDVLPK	28	5927.02	n/a	High		53.26	P05787-1		45.41	534.43	5927.02	46.5517		SAYGGLTSPGLSYSLGSSFGSGAGSSSFSRTSSSRAVVVKKIETRDGKLVSESSDVLPK
FALSE	High	SAYGGLTSPGLSYSLGSSFGSGAGSSSFSRTSSSRAVVVKKIETRDGKLVSESSDVLPK	19	6006.99	n/a	High		67.88	P05787-2		60.03	415.915	6006.99	55.1724	S8(O-phospho-L-serine)	SAYGGLTS[MOD:00046]PGLSYSLGSSFGSGAGSSSFSRTSSSRAVVVKKIETRDGKLVSESSDVLPK
FALSE	Medium	SAYGGLTSPGLSYSLGSSFGSGAGSSSFSRTSSSRAVVVKKIETRDGKLVSESSDVLPK	2	6006.99	n/a	High		45.93	P05787-1		38.08	9.48599	6006.98	46.5517	S51(O-phospho-L-serine)	SAYGGLTSPGLSYSLGSSFGSGAGSSSFSRTSSSRAVVVKKIETRDGKLVS[MOD:00046]ESSDVLPK
FALSE	Low	SAYGGLTSPGLSYSLGSSFGSGAGSSSFSRTSSSRAVVVKKIETRDGKLVSESSDVLPK	9	6006.99	n/a	High		36.39	P05787-1		28.53	2.76091	6006.99	34.4828	S54(O-phospho-L-serine)	SAYGGLTSPGLSYSLGSSFGSGAGSSSFSRTSSSRAVVVKKIETRDGKLVSESS[MOD:00046]DVLPK
FALSE	Low	SAYGGLTSPGLSYSLGSSFGSGAGSSSFSRTSSSRAVVVKKIETRDGKLVSESSDVLPK	1	6086.95	n/a	High		28.65	P05787-2		20.8	2.76091	6086.96	29.3103	S8(O-phospho-L-serine); S54(O-phospho-L-serine)	SAYGGLTS[MOD:00046]PGLSYSLGSSFGSGAGSSSFSRTSSSRAVVVKKIETRDGKLVSESS[MOD:00046]DVLPK
FALSE	Medium	SDAAVDTSSEITTKDLKEKKEVVEEAENGRDAPANGNAENEENGEQEADNEVDEEEEEGGEEEEEEEEGDGEEEDGDEDEEAESATGKRAAEDDEDDDVDTKKQKTDE	83	11998.9	n/a	High		38.69	P06454-1		30.84	3.98679	11998.9	25.2336	N-Term(alpha-amino acetylated residue); K102(N6-acetyl-L-lysine); T106(O-phospho-L-threonine)	[MOD:01458]-SDAAVDTSSEITTKDLKEKKEVVEEAENGRDAPANGNAENEENGEQEADNEVDEEEEEGGEEEEEEEEGDGEEEDGDEDEEAESATGKRAAEDDEDDDVDTK[MOD:00064]KQKT[MOD:00047]DE
FALSE	Medium	SDAAVDTSSEITTKDLKEKKEVVEEAENGRDAPANGNAENEENGEQEADNEVDEEEEEGGEEEEEEEEGDGEEEDGDEDEEAESATGKRAAEDDEDDDVDTKKQKTDE	1	11998.9	n/a	High		19.38	P06454-1		11.53	13.9864	11998.9	15.8879	K14(N6-acetyl-L-lysine); K102(N6-acetyl-L-lysine); T106(O-phospho-L-threonine)	SDAAVDTSSEITTK[MOD:00064]DLKEKKEVVEEAENGRDAPANGNAENEENGEQEADNEVDEEEEEGGEEEEEEEEGDGEEEDGDEDEEAESATGKRAAEDDEDDDVDTK[MOD:00064]KQKT[MOD:00047]DE
FALSE	High	SDAAVDTSSEITTKDLKEKKEVVEEAENGRDAPANGNAENEENGEQEADNEVDEEEEEGGEEEEEEEEGDGEEEDGDEDEEAESATGKRAAEDDEDDDVDTKKQKTDEDD	143	12106.9	High	High	88.94	88.94	P06454-1	82.85	81.09	1406.51	12106.9	40.367	N-Term(alpha-amino acetylated residue)	[MOD:01458]-SDAAVDTSSEITTKDLKEKKEVVEEAENGRDAPANGNAENEENGEQEADNEVDEEEEEGGEEEEEEEEGDGEEEDGDEDEEAESATGKRAAEDDEDDDVDTKKQKTDEDD
FALSE	Medium	SDAAVDTSSEITTKDLKEKKEVVEEAENGRDAPANGNAENEENGEQEADNEVDEEEEEGGEEEEEEEEGDGEEEDGDEDEEAESATGKRAAEDDEDDDVDTKKQKTDEDD	82	12106.9	n/a	High		85.3	P06454-1		77.44	24.725	12106.9	35.7798	K14(N6-acetyl-L-lysine)	SDAAVDTSSEITTK[MOD:00064]DLKEKKEVVEEAENGRDAPANGNAENEENGEQEADNEVDEEEEEGGEEEEEEEEGDGEEEDGDEDEEAESATGKRAAEDDEDDDVDTKKQKTDEDD
FALSE	Low	SDAAVDTSSEITTKDLKEKKEVVEEAENGRDAPANGNANEENGEQEADNEVDEEEEEGGEEEEEEEEGDGEEEDGDEDEEAESATGKRAAEDDEDDDVDTKKQKTDED	2	12000.8	n/a	High		26.55	P06454-2		18.7	1.79181	12000.9	13.0841	S1(O-phospho-L-serine); K14(N6-succinyl-L-lysine)	S[MOD:00046]DAAVDTSSEITTK[MOD:01819]DLKEKKEVVEEAENGRDAPANGNANEENGEQEADNEVDEEEEEGGEEEEEEEEGDGEEEDGDEDEEAESATGKRAAEDDEDDDVDTKKQKTDED
FALSE	High	SDAAVDTSSEITTKDLKEKKEVVEEAENGRDAPANGNANEENGEQEADNEVDEEEEEGGEEEEEEEEGDGEEEDGDEDEEAESATGKRAAEDDEDDDVDTKKQKTDEDD	996	11977.9	High	High	108.23	108.23	P06454-2	102.14	100.38	9999	11977.9	43.5185	N-Term(alpha-amino acetylated residue)	[MOD:01458]-SDAAVDTSSEITTKDLKEKKEVVEEAENGRDAPANGNANEENGEQEADNEVDEEEEEGGEEEEEEEEGDGEEEDGDEDEEAESATGKRAAEDDEDDDVDTKKQKTDEDD
FALSE	Medium	SDAAVDTSSEITTKDLKEKKEVVEEAENGRDAPANGNANEENGEQEADNEVDEEEEEGGEEEEEEEEGDGEEEDGDEDEEAESATGKRAAEDDEDDDVDTKKQKTDEDD	282	11977.9	n/a	High		93.34	P06454-2		85.49	13.0404	11977.9	43.5185	K14(N6-acetyl-L-lysine)	SDAAVDTSSEITTK[MOD:00064]DLKEKKEVVEEAENGRDAPANGNANEENGEQEADNEVDEEEEEGGEEEEEEEEGDGEEEDGDEDEEAESATGKRAAEDDEDDDVDTKKQKTDEDD
FALSE	Medium	SDAAVDTSSEITTKDLKEKKEVVEEAENGRDAPANGNANEENGEQEADNEVDEEEEEGGEEEEEEEEGDGEEEDGDEDEEAESATGKRAAEDDEDDDVDTKKQKTDEDD	13	12057.9	High	High	29.7	26.34	P06454-2	23.6	18.49	2.76091	12057.9	20.3704	N-Term(alpha-amino acetylated residue); S1(O-phospho-L-serine)	[MOD:01458]-S[MOD:00046]DAAVDTSSEITTKDLKEKKEVVEEAENGRDAPANGNANEENGEQEADNEVDEEEEEGGEEEEEEEEGDGEEEDGDEDEEAESATGKRAAEDDEDDDVDTKKQKTDEDD
FALSE	Low	SDAAVDTSSEITTKDLKEKKEVVEEAENGRDAPANGNANEENGEQEADNEVDEEEEEGGEEEEEEEEGDGEEEDGDEDEEAESATGKRAAEDDEDDDVDTKKQKTDEDD	10	12057.9	High	n/a	29.7		P06454-2	23.6		2.76091	12057.9	19.4444	N-Term(alpha-amino acetylated residue); T7(O-phospho-L-threonine)	[MOD:01458]-SDAAVDT[MOD:00047]SSEITTKDLKEKKEVVEEAENGRDAPANGNANEENGEQEADNEVDEEEEEGGEEEEEEEEGDGEEEDGDEDEEAESATGKRAAEDDEDDDVDTKKQKTDEDD
FALSE	Low	SDAAVDTSSEITTKDLKEKKEVVEEAENGRDAPANGNANEENGEQEADNEVDEEEEEGGEEEEEEEEGDGEEEDGDEDEEAESATGKRAAEDDEDDDVDTKKQKTDEDD	10	12057.9	High	n/a	29.7		P06454-2	23.6		2.76091	12057.9	19.4444	N-Term(alpha-amino acetylated residue); S8(O-phospho-L-serine)	[MOD:01458]-SDAAVDTS[MOD:00046]SEITTKDLKEKKEVVEEAENGRDAPANGNANEENGEQEADNEVDEEEEEGGEEEEEEEEGDGEEEDGDEDEEAESATGKRAAEDDEDDDVDTKKQKTDEDD
FALSE	Low	SDAAVDTSSEITTKDLKEKKEVVEEAENGRDAPANGNANEENGEQEADNEVDEEEEEGGEEEEEEEEGDGEEEDGDEDEEAESATGKRAAEDDEDDDVDTKKQKTDEDD	1	12057.9	n/a	High		24.19	P06454-2		16.34	1.19305	12057.9	15.7407	S1(O-phospho-L-serine); K14(N6-acetyl-L-lysine)	S[MOD:00046]DAAVDTSSEITTK[MOD:00064]DLKEKKEVVEEAENGRDAPANGNANEENGEQEADNEVDEEEEEGGEEEEEEEEGDGEEEDGDEDEEAESATGKRAAEDDEDDDVDTKKQKTDEDD
FALSE	High	SDCYTELEKAVIVLVENFYKYVSKYSLVKNKISKSSFREMLQKELNHMLSDTGNRKAADKLIQNLDANHDGRISFDEYWTLIGGITGPIAKLIHEQEQQSSS	36	11704.9	High	High	29.85	29.85	Q96FQ6	23.76	22	519.383	11704.9	16.8317	N-Term(alpha-amino acetylated residue)	[MOD:01458]-SDCYTELEKAVIVLVENFYKYVSKYSLVKNKISKSSFREMLQKELNHMLSDTGNRKAADKLIQNLDANHDGRISFDEYWTLIGGITGPIAKLIHEQEQQSSS
FALSE	High	SDKIIHLTDDSFDTDVLKADGAILVDFWAEWCGPCKMIAPILDEIADEYQGKLTVAKLNIDQNPGTAPKYGIRGIPTLLLFKNGEVAATKVGALSKGQLKEFLDANLA	17	11666.1	High	High	28.41	28.41	P0AA25	22.32	20.56	9999	11666.1	14.0187	C32(half cystine); C35(half cystine)	SDKIIHLTDDSFDTDVLKADGAILVDFWAEWC[MOD:00798]GPC[MOD:00798]KMIAPILDEIADEYQGKLTVAKLNIDQNPGTAPKYGIRGIPTLLLFKNGEVAATKVGALSKGQLKEFLDANLA
FALSE	Medium	SDKIIHLTDDSFDTDVLKADGAILVDFWAEWCGPCKMIAPILDEIADEYQGKLTVAKLNIDQNPGTAPKYGIRGIPTLLLFKNGEVAATKVGALSKGQLKEFLDANLA	2	11667.1	High	High	15.38	15.38	P0AA25	9.29	7.53	4.0103	11667.1	12.1495	C32(half cystine)	SDKIIHLTDDSFDTDVLKADGAILVDFWAEWC[MOD:00798]GPCKMIAPILDEIADEYQGKLTVAKLNIDQNPGTAPKYGIRGIPTLLLFKNGEVAATKVGALSKGQLKEFLDANLA
FALSE	Medium	SDKIIHLTDDSFDTDVLKADGAILVDFWAEWCGPCKMIAPILDEIADEYQGKLTVAKLNIDQNPGTAPKYGIRGIPTLLLFKNGEVAATKVGALSKGQLKEFLDANLA	1	11667.1	High	n/a	15.38		P0AA25	9.29		4.0103	11667.1	12.1495	C35(half cystine)	SDKIIHLTDDSFDTDVLKADGAILVDFWAEWCGPC[MOD:00798]KMIAPILDEIADEYQGKLTVAKLNIDQNPGTAPKYGIRGIPTLLLFKNGEVAATKVGALSKGQLKEFLDANLA
FALSE	High	SDKIIHLTDDSFDTDVLKADGAILVDFWAEWCGPCKMIAPILDEIADEYQGKLTVAKLNIDQNPGTAPKYGIRGIPTLLLFKNGEVAATKVGALSKGQLKEFLDANLA	34	11668.1	High	High	78.27	78.27	P0AA25	72.18	70.41	9999	11668.1	36.4486		SDKIIHLTDDSFDTDVLKADGAILVDFWAEWCGPCKMIAPILDEIADEYQGKLTVAKLNIDQNPGTAPKYGIRGIPTLLLFKNGEVAATKVGALSKGQLKEFLDANLA
FALSE	Medium	SDKPDMAEIEKFDKSKLKKTETQEKNPLPSKETIEQEKQAGES	8	4960.49	High	High	29.19	15.25	P62328	23.1	7.4	4.0103	4960.49	35.7143	K3(N6-acetyl-L-lysine)	SDK[MOD:00064]PDMAEIEKFDKSKLKKTETQEKNPLPSKETIEQEKQAGES
FALSE	Medium	SDKPDMAEIEKFDKSKLKKTETQEKNPLPSKETIEQEKQAGES	12	4960.49	High	High	29.19	29.19	P62328	23.1	21.34	4.0103	4960.49	35.7143	N-Term(alpha-amino acetylated residue)	[MOD:01458]-SDKPDMAEIEKFDKSKLKKTETQEKNPLPSKETIEQEKQAGES
FALSE	Low	SDKPDMAEIEKFDKSKLKKTETQEKNPLPSKETIEQEKQAGES	2	4960.49	High	n/a	13.36		P62328	7.27		2.76091	4960.49	16.6667	K11(N6-acetyl-L-lysine)	SDKPDMAEIEK[MOD:00064]FDKSKLKKTETQEKNPLPSKETIEQEKQAGES
FALSE	High	SDMPPLTLEGIQDRVLYVLKLYDKIDPEKLSVNSHFMKDLGLDSLDQVEIIMAMEDEFGFEIPDIDAEKLMCPQEIVDYIADKKDVYE	18	10503.1	High	High	38.62	38.62	O14561	32.53	30.77	9999	10503.1	14.9425	S44(O-phosphopantetheine-L-serine)	SDMPPLTLEGIQDRVLYVLKLYDKIDPEKLSVNSHFMKDLGLDS[MOD:00159]LDQVEIIMAMEDEFGFEIPDIDAEKLMCPQEIVDYIADKKDVYE
FALSE	High	SDQEAKPSTEDLGDKKEGEYIKLKVIGQDSSEIHFKVKMTTHLKKLKESYCQRQGVPMNSLRFLFEGQRIADNHTPKELGMEEEDVIEVYQEQTGG	26	11036.5	High	High	56.8	56.8	P63165-1	50.71	48.95	1561.35	11036.5	34.7368	N-Term(alpha-amino acetylated residue)	[MOD:01458]-SDQEAKPSTEDLGDKKEGEYIKLKVIGQDSSEIHFKVKMTTHLKKLKESYCQRQGVPMNSLRFLFEGQRIADNHTPKELGMEEEDVIEVYQEQTGG
FALSE	High	SDQSENVDRGAGSIREAGGAFGKREQAEEERYFRAQSREQLAALKKHHEEEIVHHKKEIERLQKEIERHKQKIKMLKHDD	1	9453.85	n/a	High		18.6	Q9UII2-1		10.75	163.95	9453.86	22.7848		SDQSENVDRGAGSIREAGGAFGKREQAEEERYFRAQSREQLAALKKHHEEEIVHHKKEIERLQKEIERHKQKIKMLKHDD
FALSE	High	SDRKAVIKNADMSEDMQQDAVDCATQAMEKYNIEKDIAAYIKKEFDKKYNPTWHCIVGRNFGSYVTHETKHFIYFYLGQVAILLFKSG	63	10254	High	High	41.33	41.33	Q96FJ2	35.24	33.48	1627.54	10254	26.4368	N-Term(alpha-amino acetylated residue)	[MOD:01458]-SDRKAVIKNADMSEDMQQDAVDCATQAMEKYNIEKDIAAYIKKEFDKKYNPTWHCIVGRNFGSYVTHETKHFIYFYLGQVAILLFKSG
FALSE	High	SEALKILNNIRTLRAQARECTLETLEEMLEKLEVVVNERREEESAAAAEVEERTRKLQQYREMLIADGIDPNELLNSLAAVKSGTKAK	50	9963.23	n/a	High		58.93	P0ACF8		51.08	660.093	9963.23	28.7356		SEALKILNNIRTLRAQARECTLETLEEMLEKLEVVVNERREEESAAAAEVEERTRKLQQYREMLIADGIDPNELLNSLAAVKSGTKAK
FALSE	High	SEALKILNNIRTLRAQARECTLETLEEMLEKLEVVVNERREEESAAAAEVEERTRKLQQYREMLIADGIDPNELLNSLAAVKSGTKAKRAQRPAKYSYVDENGETKTWTGQGRTPAVIKKAMDEQGKSLDDFLIKQ	119	15399	High	High	68	68	P0ACF8	61.91	60.15	9999	15399	28.1481		SEALKILNNIRTLRAQARECTLETLEEMLEKLEVVVNERREEESAAAAEVEERTRKLQQYREMLIADGIDPNELLNSLAAVKSGTKAKRAQRPAKYSYVDENGETKTWTGQGRTPAVIKKAMDEQGKSLDDFLIKQ
FALSE	High	SEAPKKRWYVVQAFSGFEGRVATSLREHIKLHNMEDLFGEVMVPTEEVVEIRGGQRRKSERKFFPGYVLVQMVMNDASWHLVRSVPRVMGFIGGTSDRPAPISDKEVDAIMNRLQQVGDKPRPKTLFEPGEMVRVNDGPFADFNGVVEEVDYEKSRLKVSVSIFGRATPVELDFSQVEKA	10	20387.4	High	High	28.53	28.53	P0AFG0	22.44	20.68	468.792	20387.4	12.8492		SEAPKKRWYVVQAFSGFEGRVATSLREHIKLHNMEDLFGEVMVPTEEVVEIRGGQRRKSERKFFPGYVLVQMVMNDASWHLVRSVPRVMGFIGGTSDRPAPISDKEVDAIMNRLQQVGDKPRPKTLFEPGEMVRVNDGPFADFNGVVEEVDYEKSRLKVSVSIFGRATPVELDFSQVEKA
FALSE	High	SEEKPKEGVKTENDHINLKVAGQDGSVVQFKIKRHTPLSKLMKAYCERQGLSMRQIRFRFDGQPINETDTPAQLEMEDEDTIDVFQQQTGG	28	10429.2	High	High	97.49	97.49	P55854-1	91.4	89.64	1354.42	10429.2	52.2222	N-Term(alpha-amino acetylated residue)	[MOD:01458]-SEEKPKEGVKTENDHINLKVAGQDGSVVQFKIKRHTPLSKLMKAYCERQGLSMRQIRFRFDGQPINETDTPAQLEMEDEDTIDVFQQQTGG
FALSE	High	SEKKQPVDLGLLEEDDEFEEFPAEDWAGLDEDEDAHVWEDNWDDDNVEDDFSNQLRAELEKHGYKMETS	36	8183.53	High	High	106.1	106.1	P60896-1	100.01	98.25	9999	8183.54	67.6471	N-Term(alpha-amino acetylated residue)	[MOD:01458]-SEKKQPVDLGLLEEDDEFEEFPAEDWAGLDEDEDAHVWEDNWDDDNVEDDFSNQLRAELEKHGYKMETS
FALSE	High	SEKPLTKTDYLMRLRRCQTIDTLERVIEKNKYELSDNELAVFYSAADHRLAELTMNKLYDKIPSSVWKFIR	12	8491.43	High	High	48.17	48.17	P0ACE3	42.08	40.32	1009.75	8491.43	27.1429		SEKPLTKTDYLMRLRRCQTIDTLERVIEKNKYELSDNELAVFYSAADHRLAELTMNKLYDKIPSSVWKFIR
FALSE	Low	SEKSVEAAAELSAKDLKEKKEKVEEKASRKERKKEVVEEEENGAEEEEEETAEDGEEEDEGEEEDE	1	7580.46	n/a	High		35.43	P20962		27.58	2.76091	7580.47	26.1538	N-Term(alpha-amino acetylated residue)	[MOD:01458]-SEKSVEAAAELSAKDLKEKKEKVEEKASRKERKKEVVEEEENGAEEEEEETAEDGEEEDEGEEEDE
FALSE	Medium	SEKSVEAAAELSAKDLKEKKEKVEEKASRKERKKEVVEEEENGAEEEEEETAEDGEEEDEGEEEDEEEEEEDDEGPALK	7	9051.06	n/a	High		84.81	P20962		76.96	4.0103	9051.07	43.5897	N-Term(alpha-amino acetylated residue)	[MOD:01458]-SEKSVEAAAELSAKDLKEKKEKVEEKASRKERKKEVVEEEENGAEEEEEETAEDGEEEDEGEEEDEEEEEEDDEGPALK
FALSE	Medium	SEKSVEAAAELSAKDLKEKKEKVEEKASRKERKKEVVEEEENGAEEEEEETAEDGEEEDEGEEEDEEEEEEDDEGPALK	1	9051.06	n/a	High		96.32	P20962		88.47	4.00937	9051.06	48.7179	K3(N6-acetyl-L-lysine)	SEK[MOD:00064]SVEAAAELSAKDLKEKKEKVEEKASRKERKKEVVEEEENGAEEEEEETAEDGEEEDEGEEEDEEEEEEDDEGPALK
FALSE	Low	SEKSVEAAAELSAKDLKEKKEKVEEKASRKERKKEVVEEEENGAEEEEEETAEDGEEEDEGEEEDEEEEEEDDEGPALKRAAEEEDEAD	9	10166.5	n/a	High		84.61	P20962		76.76	2.76091	10166.5	34.0909	N-Term(alpha-amino acetylated residue)	[MOD:01458]-SEKSVEAAAELSAKDLKEKKEKVEEKASRKERKKEVVEEEENGAEEEEEETAEDGEEEDEGEEEDEEEEEEDDEGPALKRAAEEEDEAD
FALSE	Low	SEKSVEAAAELSAKDLKEKKEKVEEKASRKERKKEVVEEEENGAEEEEEETAEDGEEEDEGEEEDEEEEEEDDEGPALKRAAEEEDEAD	1	10166.5	n/a	High		106.1	P20962		98.24	2.76091	10166.5	43.1818	K3(N6-acetyl-L-lysine)	SEK[MOD:00064]SVEAAAELSAKDLKEKKEKVEEKASRKERKKEVVEEEENGAEEEEEETAEDGEEEDEGEEEDEEEEEEDDEGPALKRAAEEEDEAD
FALSE	Low	SEKSVEAAAELSAKDLKEKKEKVEEKASRKERKKEVVEEEENGAEEEEEETAEDGEEEDEGEEEDEEEEEEDDEGPALKRAAEEEDEADPKRQKTEN	2	11148	n/a	High		40.48	P20962		32.63	2.76091	11148	34.375	K3(N6-acetyl-L-lysine)	SEK[MOD:00064]SVEAAAELSAKDLKEKKEKVEEKASRKERKKEVVEEEENGAEEEEEETAEDGEEEDEGEEEDEEEEEEDDEGPALKRAAEEEDEADPKRQKTEN
FALSE	Medium	SEKSVEAAAELSAKDLKEKKEKVEEKASRKERKKEVVEEEENGAEEEEEETAEDGEEEDEGEEEDEEEEEEDDEGPALKRAAEEEDEADPKRQKTEN	3	11148	n/a	High		36.43	P20962		28.58	7.22436	11148	30.2083	N-Term(alpha-amino acetylated residue)	[MOD:01458]-SEKSVEAAAELSAKDLKEKKEKVEEKASRKERKKEVVEEEENGAEEEEEETAEDGEEEDEGEEEDEEEEEEDDEGPALKRAAEEEDEADPKRQKTEN
FALSE	Medium	SEKSVEAAAELSAKDLKEKKEKVEEKASRKERKKEVVEEEENGAEEEEEETAEDGEEEDEGEEEDEEEEEEDDEGPALKRAAEEEDEADPKRQKTENGA	27	11276.1	n/a	High		79.77	P20962		71.92	4.00812	11276.1	35.7143	K3(N6-acetyl-L-lysine)	SEK[MOD:00064]SVEAAAELSAKDLKEKKEKVEEKASRKERKKEVVEEEENGAEEEEEETAEDGEEEDEGEEEDEEEEEEDDEGPALKRAAEEEDEADPKRQKTENGA
FALSE	Medium	SEKSVEAAAELSAKDLKEKKEKVEEKASRKERKKEVVEEEENGAEEEEEETAEDGEEEDEGEEEDEEEEEEDDEGPALKRAAEEEDEADPKRQKTENGA	15	11276.1	n/a	High		101.49	P20962		93.64	7.80879	11276.1	35.7143	N-Term(alpha-amino acetylated residue)	[MOD:01458]-SEKSVEAAAELSAKDLKEKKEKVEEKASRKERKKEVVEEEENGAEEEEEETAEDGEEEDEGEEEDEEEEEEDDEGPALKRAAEEEDEADPKRQKTENGA
FALSE	Medium	SEKSVEAAAELSAKDLKEKKEKVEEKASRKERKKEVVEEEENGAEEEEEETAEDGEEEDEGEEEDEEEEEEDDEGPALKRAAEEEDEADPKRQKTENGA	1	11276.1	n/a	High		84.96	P20962		77.11	7.81498	11276.1	43.8776	K14(N6-acetyl-L-lysine)	SEKSVEAAAELSAK[MOD:00064]DLKEKKEKVEEKASRKERKKEVVEEEENGAEEEEEETAEDGEEEDEGEEEDEEEEEEDDEGPALKRAAEEEDEADPKRQKTENGA
FALSE	Medium	SEKSVEAAAELSAKDLKEKKEKVEEKASRKERKKEVVEEEENGAEEEEEETAEDGEEEDEGEEEDEEEEEEDDEGPALKRAAEEEDEADPKRQKTENGASA	107	11434.2	High	High	91.41	91.41	P20962	85.32	83.55	4.0103	11434.2	39	K3(N6-acetyl-L-lysine)	SEK[MOD:00064]SVEAAAELSAKDLKEKKEKVEEKASRKERKKEVVEEEENGAEEEEEETAEDGEEEDEGEEEDEEEEEEDDEGPALKRAAEEEDEADPKRQKTENGASA
FALSE	Medium	SEKSVEAAAELSAKDLKEKKEKVEEKASRKERKKEVVEEEENGAEEEEEETAEDGEEEDEGEEEDEEEEEEDDEGPALKRAAEEEDEADPKRQKTENGASA	136	11434.2	High	High	91.41	89.44	P20962	85.32	81.59	18.2103	11434.2	39	N-Term(alpha-amino acetylated residue)	[MOD:01458]-SEKSVEAAAELSAKDLKEKKEKVEEKASRKERKKEVVEEEENGAEEEEEETAEDGEEEDEGEEEDEEEEEEDDEGPALKRAAEEEDEADPKRQKTENGASA
FALSE	Medium	SEKSVEAAAELSAKDLKEKKEKVEEKASRKERKKEVVEEEENGAEEEEEETAEDGEEEDEGEEEDEEEEEEDDEGPALKRAAEEEDEADPKRQKTENGASA	2	11472.1	High	High	24.82	24.82	P20962	18.73	16.96	4.0103	11472.1	17	S1(O-phospho-L-serine)	S[MOD:00046]EKSVEAAAELSAKDLKEKKEKVEEKASRKERKKEVVEEEENGAEEEEEETAEDGEEEDEGEEEDEEEEEEDDEGPALKRAAEEEDEADPKRQKTENGASA
FALSE	Medium	SEKSVEAAAELSAKDLKEKKEKVEEKASRKERKKEVVEEEENGAEEEEEETAEDGEEEDEGEEEDEEEEEEDDEGPALKRAAEEEDEADPKRQKTENGASA	1	11472.1	High	n/a	24.82		P20962	18.73		4.0103	11472.1	17	S4(O-phospho-L-serine)	SEKS[MOD:00046]VEAAAELSAKDLKEKKEKVEEKASRKERKKEVVEEEENGAEEEEEETAEDGEEEDEGEEEDEEEEEEDDEGPALKRAAEEEDEADPKRQKTENGASA
FALSE	High	SEKSVEAAAELSAKDLKEKKEKVEEKASRKERKKEVVEEEENGAEEEEEETAEDGEEEDEGEEEDEEEEEEDDEGPALKRAAEEEDEADPKRQKTENGASA	2	11476.2	High	High	21.48	21.48	P20962	15.39	13.63	104.873	11476.2	17	N-Term(alpha-amino acetylated residue); K3(N6-acetyl-L-lysine)	[MOD:01458]-SEK[MOD:00064]SVEAAAELSAKDLKEKKEKVEEKASRKERKKEVVEEEENGAEEEEEETAEDGEEEDEGEEEDEEEEEEDDEGPALKRAAEEEDEADPKRQKTENGASA
FALSE	Medium	SEKSVEAAAELSAKDLKEKKEKVEEKASRKERKKEVVEEEENGAEEEEEETAEDGEEEDEGEEEDEEEEEEDDEGPALKRAAEEEDEADPKRQKTENGASA	7	11514.1	n/a	High		59.31	P20962		51.45	3.95235	11514.1	33	K3(N6-acetyl-L-lysine); T51(O-phospho-L-threonine)	SEK[MOD:00064]SVEAAAELSAKDLKEKKEKVEEKASRKERKKEVVEEEENGAEEEEEET[MOD:00047]AEDGEEEDEGEEEDEEEEEEDDEGPALKRAAEEEDEADPKRQKTENGASA
FALSE	Low	SEKSVEAAAELSAKDLKEKKEKVEEKASRKERKKEVVEEEENGAEEEEEETAEDGEEEDEGEEEDEEEEEEDDEGPALKRAAEEEDEADPKRQKTENGASA	3	11514.1	n/a	High		52.09	P20962		44.24	2.76091	11514.1	28	N-Term(alpha-amino acetylated residue); T51(O-phospho-L-threonine)	[MOD:01458]-SEKSVEAAAELSAKDLKEKKEKVEEKASRKERKKEVVEEEENGAEEEEEET[MOD:00047]AEDGEEEDEGEEEDEEEEEEDDEGPALKRAAEEEDEADPKRQKTENGASA
FALSE	Low	SEKSVEAAAELSAKDLKEKKEKVEEKASRKERKKEVVEEEENGAEEEEEETAEDGEEEDEGEEEDEEEEEEDDEGPALKRAAEEEDEADPKRQKTENGASA	12	11514.1	High	n/a	44.32		P20962	38.23		2.24939	11514.1	19	S1(O-phospho-L-serine); K3(N6-acetyl-L-lysine)	S[MOD:00046]EK[MOD:00064]SVEAAAELSAKDLKEKKEKVEEKASRKERKKEVVEEEENGAEEEEEETAEDGEEEDEGEEEDEEEEEEDDEGPALKRAAEEEDEADPKRQKTENGASA
FALSE	Low	SEKSVEAAAELSAKDLKEKKEKVEEKASRKERKKEVVEEEENGAEEEEEETAEDGEEEDEGEEEDEEEEEEDDEGPALKRAAEEEDEADPKRQKTENGASA	14	11514.1	High	High	44.32	44.32	P20962	38.23	36.47	2.24939	11514.1	19	N-Term(alpha-amino acetylated residue); S1(O-phospho-L-serine)	[MOD:01458]-S[MOD:00046]EKSVEAAAELSAKDLKEKKEKVEEKASRKERKKEVVEEEENGAEEEEEETAEDGEEEDEGEEEDEEEEEEDDEGPALKRAAEEEDEADPKRQKTENGASA
FALSE	Low	SEKSVEAAAELSAKDLKEKKEKVEEKASRKERKKEVVEEEENGAEEEEEETAEDGEEEDEGEEEDEEEEEEDDEGPALKRAAEEEDEADPKRQKTENGASA	12	11514.1	High	n/a	44.32		P20962	38.23		2.24939	11514.1	19	N-Term(alpha-amino acetylated residue); S4(O-phospho-L-serine)	[MOD:01458]-SEKS[MOD:00046]VEAAAELSAKDLKEKKEKVEEKASRKERKKEVVEEEENGAEEEEEETAEDGEEEDEGEEEDEEEEEEDDEGPALKRAAEEEDEADPKRQKTENGASA
FALSE	High	SEPVVSTRKRPETKPSSDLETSKVLPIQDNVSKDVPQTRWGYWGSWGKSILSSASATVATVGQGIS	1	7164.62	n/a	High		13.6	Q9NRY5		5.75	52.5234	7164.59	9.23077	S45(O-phospho-L-serine)	SEPVVSTRKRPETKPSSDLETSKVLPIQDNVSKDVPQTRWGYWGS[MOD:00046]WGKSILSSASATVATVGQGIS
FALSE	High	SESELGRKWDRCLADAVVKIGTGFGLGIVFSLTFFKRRMWPLAFGSGMGLGMAYSNCQHDFQAPYLLHGKYVKEQEQ	12	8713.32	High	High	46.71	46.71	Q5TGZ0-1	40.62	38.85	788.131	8713.32	26.3158	N-Term(alpha-amino acetylated residue)	[MOD:01458]-SESELGRKWDRCLADAVVKIGTGFGLGIVFSLTFFKRRMWPLAFGSGMGLGMAYSNCQHDFQAPYLLHGKYVKEQEQ
FALSE	High	SFELPALPYAKDALAPHISAETIEYHYGKHHQTYVTNLNNLIKGTAFEGKSLEEIIRSSEGGVFNNAAQVWNHTFYWNCLAPNAGGEPTGKVAEAIAASFGSFADFKAQFTDAAIKNFGSGWTWLVKNSDGKLAIVSTSNAGTPLTTDATPLLTVDVWEHAYYIDYRNARPGYLEHFWALVNWEFVAKNLAA	5	21121.5	High	High	23.7	23.7	P0AGD3	17.61	15.85	364.722	21121.5	9.94764		SFELPALPYAKDALAPHISAETIEYHYGKHHQTYVTNLNNLIKGTAFEGKSLEEIIRSSEGGVFNNAAQVWNHTFYWNCLAPNAGGEPTGKVAEAIAASFGSFADFKAQFTDAAIKNFGSGWTWLVKNSDGKLAIVSTSNAGTPLTTDATPLLTVDVWEHAYYIDYRNARPGYLEHFWALVNWEFVAKNLAA
FALSE	High	SFSGKYQLQSQENFEAFMKAIGLPEELIQKGKDIKGVSEIVQNGKHFKFTITAGSKVIQNEFTVGEECELETMTGEKVKTVVQLEGDNKLVTAFKNIKSVTELNGDIITNTMTLGDIVFKRISKRI	56	14080.4	High	High	49.72	49.72	P07148	43.63	41.87	620.503	14080.4	25.6	N-Term(alpha-amino acetylated residue)	[MOD:01458]-SFSGKYQLQSQENFEAFMKAIGLPEELIQKGKDIKGVSEIVQNGKHFKFTITAGSKVIQNEFTVGEECELETMTGEKVKTVVQLEGDNKLVTAFKNIKSVTELNGDIITNTMTLGDIVFKRISKRI
FALSE	High	SFSGKYQLQSQENFEAFMKAIGLPEELIQKGKDIKGVSEIVQNGKHFKFTITAGSKVIQNEFTVGEECELETMTGEKVKTVVQLEGDNKLVTTFKNIKSVTELNGDIITNTMTLGDIVFKRISKRI	64	14110.4	High	High	48.38	48.38	P07148	42.29	40.53	987.136	14110.4	23.2	N-Term(alpha-amino acetylated residue)	[MOD:01458]-SFSGKYQLQSQENFEAFMKAIGLPEELIQKGKDIKGVSEIVQNGKHFKFTITAGSKVIQNEFTVGEECELETMTGEKVKTVVQLEGDNKLVTTFKNIKSVTELNGDIITNTMTLGDIVFKRISKRI
FALSE	High	SGGSSCSQTPSRAIPATRRVVLGDGVQLPPGDYSTTPGGTLFSTTPGGTRIIYDRKFLMECRNSPVTKTPPRDLPTIPGVTSPSSDEPPMEASQSHLRNSPEDKRAGGEESQFEMDI	2	12483.1	High	High	34.09	34.09	Q13541	28	26.23	352.593	12483.1	18.1034	N-Term(alpha-amino acetylated residue)	[MOD:01458]-SGGSSCSQTPSRAIPATRRVVLGDGVQLPPGDYSTTPGGTLFSTTPGGTRIIYDRKFLMECRNSPVTKTPPRDLPTIPGVTSPSSDEPPMEASQSHLRNSPEDKRAGGEESQFEMDI
FALSE	Medium	SGGSSCSQTPSRAIPATRRVVLGDGVQLPPGDYSTTPGGTLFSTTPGGTRIIYDRKFLMECRNSPVTKTPPRDLPTIPGVTSPSSDEPPMEASQSHLRNSPEDKRAGGEESQFEMDI	1	12643	High	n/a	14.5		Q13541	8.41		4.00903	12643	10.3448	N-Term(alpha-amino acetylated residue); T36(O-phospho-L-threonine); S95(O-phospho-L-serine)	[MOD:01458]-SGGSSCSQTPSRAIPATRRVVLGDGVQLPPGDYSTT[MOD:00047]PGGTLFSTTPGGTRIIYDRKFLMECRNSPVTKTPPRDLPTIPGVTSPSSDEPPMEASQS[MOD:00046]HLRNSPEDKRAGGEESQFEMDI
FALSE	Medium	SGGSSCSQTPSRAIPATRRVVLGDGVQLPPGDYSTTPGGTLFSTTPGGTRIIYDRKFLMECRNSPVTKTPPRDLPTIPGVTSPSSDEPPMEASQSHLRNSPEDKRAGGEESQFEMDI	1	12643	High	n/a	14.5		Q13541	8.41		4.00903	12643	10.3448	N-Term(alpha-amino acetylated residue); T36(O-phospho-L-threonine); S100(O-phospho-L-serine)	[MOD:01458]-SGGSSCSQTPSRAIPATRRVVLGDGVQLPPGDYSTT[MOD:00047]PGGTLFSTTPGGTRIIYDRKFLMECRNSPVTKTPPRDLPTIPGVTSPSSDEPPMEASQSHLRNS[MOD:00046]PEDKRAGGEESQFEMDI
FALSE	Low	SGGSSCSQTPSRAIPATRRVVLGDGVQLPPGDYSTTPGGTLFSTTPGGTRIIYDRKFLMECRNSPVTKTPPRDLPTIPGVTSPSSDEPPMEASQSHLRNSPEDKRAGGEESQFEMDI	1	12643	n/a	High		31.61	Q13541		23.75	2.60249	12643	16.3793	N-Term(alpha-amino acetylated residue); T36(O-phospho-L-threonine); T40(O-phospho-L-threonine)	[MOD:01458]-SGGSSCSQTPSRAIPATRRVVLGDGVQLPPGDYSTT[MOD:00047]PGGT[MOD:00047]LFSTTPGGTRIIYDRKFLMECRNSPVTKTPPRDLPTIPGVTSPSSDEPPMEASQSHLRNSPEDKRAGGEESQFEMDI
FALSE	Low	SGGSSCSQTPSRAIPATRRVVLGDGVQLPPGDYSTTPGGTLFSTTPGGTRIIYDRKFLMECRNSPVTKTPPRDLPTIPGVTSPSSDEPPMEASQSHLRNSPEDKRAGGEESQFEMDI	1	12802.9	n/a	High		21.68	Q13541		13.83	1.79181	12802.9	9.48276	N-Term(alpha-amino acetylated residue); T36(O-phospho-L-threonine); T40(O-phospho-L-threonine); T49(O-phospho-L-threonine); T69(O-phospho-L-threonine)	[MOD:01458]-SGGSSCSQTPSRAIPATRRVVLGDGVQLPPGDYSTT[MOD:00047]PGGT[MOD:00047]LFSTTPGGT[MOD:00047]RIIYDRKFLMECRNSPVTKT[MOD:00047]PPRDLPTIPGVTSPSSDEPPMEASQSHLRNSPEDKRAGGEESQFEMDI
FALSE	High	SGKMTGIVKWFNADKGFGFITPDDGSKDVFVHFSAIQNDGYKSLDEGQKVSFTIESGAKGPAAGNVTSL	4	7267.59	High	High	22.33	22.33	P0A9X9	16.24	14.48	334.752	7267.58	22.0588		SGKMTGIVKWFNADKGFGFITPDDGSKDVFVHFSAIQNDGYKSLDEGQKVSFTIESGAKGPAAGNVTSL
FALSE	High	SGIALSRLAQERKAWRKDHPFGFVAVPTKNPDGTMNLMNWECAIPGKKGTPWEGGLFKLRMLFKDDYPSSPPKCKFEPPLFHPNVYPSGTVCLSILEEDKDWRPAITIKQILLGIQELLNEPNIQDPAQAEAYTIYCQNRVEYEKRVRAQAKKFAPS	10	17906.2	High	High	24.48	24.48	P63279	18.39	16.63	225.456	17906.2	14.7436	N-Term(alpha-amino acetylated residue)	[MOD:01458]-SGIALSRLAQERKAWRKDHPFGFVAVPTKNPDGTMNLMNWECAIPGKKGTPWEGGLFKLRMLFKDDYPSSPPKCKFEPPLFHPNVYPSGTVCLSILEEDKDWRPAITIKQILLGIQELLNEPNIQDPAQAEAYTIYCQNRVEYEKRVRAQAKKFAPS
FALSE	High	SGLRVYSTSVTGSREIKSQQSEVTRILDGKRIQYQLVDISQDNALRDEMRALAGNPKATPPQIVNGDQYCGDYELFVEAVEQNTLQEFLK	1	10158.1	n/a	High		51.3	Q9H299		43.45	476.435	10158.1	32.5843	N-Term(alpha-amino acetylated residue)	[MOD:01458]-SGLRVYSTSVTGSREIKSQQSEVTRILDGKRIQYQLVDISQDNALRDEMRALAGNPKATPPQIVNGDQYCGDYELFVEAVEQNTLQEFLK
FALSE	High	SGLRVYSTSVTGSREIKSQQSEVTRILDGKRIQYQLVDISQDNALRDEMRALAGNPKATPPQIVNGDQYCGDYELFVEAVEQNTLQEFLKLA	58	10342.2	High	High	55.68	55.68	Q9H299	49.59	47.83	918.069	10342.2	35.1648	N-Term(alpha-amino acetylated residue)	[MOD:01458]-SGLRVYSTSVTGSREIKSQQSEVTRILDGKRIQYQLVDISQDNALRDEMRALAGNPKATPPQIVNGDQYCGDYELFVEAVEQNTLQEFLKLA
FALSE	High	SGPRAFSSRSYTSGPGSRISSSSFSR	2	2707.31	n/a	High		35.74	P05787-1		27.89	625.872	2707.31	52		SGPRAFSSRSYTSGPGSRISSSSFSR
FALSE	High	SGPRAFSSRSYTSGPGSRISSSSFSRVGSSNFRGGLGGGYGGASGMGGITAVTVNQSL	4	5616.72	n/a	High		51.63	P05787-1		43.77	551.07	5616.72	42.1053		SGPRAFSSRSYTSGPGSRISSSSFSRVGSSNFRGGLGGGYGGASGMGGITAVTVNQSL
FALSE	High	SGPRAFSSRSYTSGPGSRISSSSFSRVGSSNFRGGLGGGYGGASGMGGITAVTVNQSLL	1	5729.8	n/a	High		28.88	P05787-1		21.03	421.443	5729.8	24.1379		SGPRAFSSRSYTSGPGSRISSSSFSRVGSSNFRGGLGGGYGGASGMGGITAVTVNQSLL
FALSE	Medium	SGRGKGGKGLGKGGAKRHRKVLRDNIQGITKPAIRRLARRGGVKRISGLIYEETRGVLKVFLENVIRDAVTYTEHAKRKTVTAMDVVYALKRQGRTLYG	5	11010.2	n/a	High		33.82	P62805		25.97	3.9029	11010.2	26.5306	K5(N6-acetyl-L-lysine)	SGRGK[MOD:00064]GGKGLGKGGAKRHRKVLRDNIQGITKPAIRRLARRGGVKRISGLIYEETRGVLKVFLENVIRDAVTYTEHAKRKTVTAMDVVYALKRQGRTLYG
FALSE	Medium	SGRGKGGKGLGKGGAKRHRKVLRDNIQGITKPAIRRLARRGGVKRISGLIYEETRGVLKVFLENVIRDAVTYTEHAKRKTVTAMDVVYALKRQGRTLYG	4	11010.2	n/a	High		34.75	P62805		26.9	3.87909	11010.3	25.5102	N-Term(alpha-amino acetylated residue)	[MOD:01458]-SGRGKGGKGLGKGGAKRHRKVLRDNIQGITKPAIRRLARRGGVKRISGLIYEETRGVLKVFLENVIRDAVTYTEHAKRKTVTAMDVVYALKRQGRTLYG
FALSE	Medium	SGRGKGGKGLGKGGAKRHRKVLRDNIQGITKPAIRRLARRGGVKRISGLIYEETRGVLKVFLENVIRDAVTYTEHAKRKTVTAMDVVYALKRQGRTLYG	1	11036.3	n/a	High		15.87	P62805		8.02	4.0103	11036.3	15.3061	K5(N6-crotonyl-L-lysine)	SGRGK[MOD:01892]GGKGLGKGGAKRHRKVLRDNIQGITKPAIRRLARRGGVKRISGLIYEETRGVLKVFLENVIRDAVTYTEHAKRKTVTAMDVVYALKRQGRTLYG
FALSE	Medium	SGRGKGGKGLGKGGAKRHRKVLRDNIQGITKPAIRRLARRGGVKRISGLIYEETRGVLKVFLENVIRDAVTYTEHAKRKTVTAMDVVYALKRQGRTLYG	21	11037.2	n/a	High		31.79	P62805		23.93	4.0103	11037.3	24.4898	R3(L-citrulline); K5(N6-crotonyl-L-lysine)	SGR[MOD:00219]GK[MOD:01892]GGKGLGKGGAKRHRKVLRDNIQGITKPAIRRLARRGGVKRISGLIYEETRGVLKVFLENVIRDAVTYTEHAKRKTVTAMDVVYALKRQGRTLYG
FALSE	Low	SGRGKGGKGLGKGGAKRHRKVLRDNIQGITKPAIRRLARRGGVKRISGLIYEETRGVLKVFLENVIRDAVTYTEHAKRKTVTAMDVVYALKRQGRTLYG	117	11038.3	n/a	High		58.19	P62805		50.34	1.57882	11038.3	29.5918	K5(N6-butanoyl-L-lysine)	SGRGK[MOD:01781]GGKGLGKGGAKRHRKVLRDNIQGITKPAIRRLARRGGVKRISGLIYEETRGVLKVFLENVIRDAVTYTEHAKRKTVTAMDVVYALKRQGRTLYG
FALSE	Medium	SGRGKGGKGLGKGGAKRHRKVLRDNIQGITKPAIRRLARRGGVKRISGLIYEETRGVLKVFLENVIRDAVTYTEHAKRKTVTAMDVVYALKRQGRTLYG	11	11038.3	n/a	High		49.91	P62805		42.06	3.67506	11038.3	30.6122	N-Term(alpha-amino acetylated residue); R3(asymmetric dimethyl-L-arginine)	[MOD:01458]-SGR[MOD:00077]GKGGKGLGKGGAKRHRKVLRDNIQGITKPAIRRLARRGGVKRISGLIYEETRGVLKVFLENVIRDAVTYTEHAKRKTVTAMDVVYALKRQGRTLYG
FALSE	Medium	SGRGKGGKGLGKGGAKRHRKVLRDNIQGITKPAIRRLARRGGVKRISGLIYEETRGVLKVFLENVIRDAVTYTEHAKRKTVTAMDVVYALKRQGRTLYG	7	11038.3	n/a	High		46.64	P62805		38.79	3.52572	11038.3	25.5102	N-Term(alpha-amino acetylated residue); R3(symmetric dimethyl-L-arginine)	[MOD:01458]-SGR[MOD:00076]GKGGKGLGKGGAKRHRKVLRDNIQGITKPAIRRLARRGGVKRISGLIYEETRGVLKVFLENVIRDAVTYTEHAKRKTVTAMDVVYALKRQGRTLYG
FALSE	Medium	SGRGKGGKGLGKGGAKRHRKVLRDNIQGITKPAIRRLARRGGVKRISGLIYEETRGVLKVFLENVIRDAVTYTEHAKRKTVTAMDVVYALKRQGRTLYG	2	11038.3	n/a	High		27.6	P62805		19.75	11.7455	11038.3	19.3878	K8(N6-butanoyl-L-lysine)	SGRGKGGK[MOD:01781]GLGKGGAKRHRKVLRDNIQGITKPAIRRLARRGGVKRISGLIYEETRGVLKVFLENVIRDAVTYTEHAKRKTVTAMDVVYALKRQGRTLYG
FALSE	Medium	SGRGKGGKGLGKGGAKRHRKVLRDNIQGITKPAIRRLARRGGVKRISGLIYEETRGVLKVFLENVIRDAVTYTEHAKRKTVTAMDVVYALKRQGRTLYG	1	11038.3	n/a	High		37.26	P62805		29.41	3.41346	11038.3	29.5918	R3(asymmetric dimethyl-L-arginine); K8(N6-acetyl-L-lysine)	SGR[MOD:00077]GKGGK[MOD:00064]GLGKGGAKRHRKVLRDNIQGITKPAIRRLARRGGVKRISGLIYEETRGVLKVFLENVIRDAVTYTEHAKRKTVTAMDVVYALKRQGRTLYG
FALSE	Medium	SGRGKGGKGLGKGGAKRHRKVLRDNIQGITKPAIRRLARRGGVKRISGLIYEETRGVLKVFLENVIRDAVTYTEHAKRKTVTAMDVVYALKRQGRTLYG	4	11039.3	n/a	High		21.94	P62805		14.09	4.0103	11039.3	22.449	R3(L-citrulline); K5(N6-butanoyl-L-lysine)	SGR[MOD:00219]GK[MOD:01781]GGKGLGKGGAKRHRKVLRDNIQGITKPAIRRLARRGGVKRISGLIYEETRGVLKVFLENVIRDAVTYTEHAKRKTVTAMDVVYALKRQGRTLYG
FALSE	Medium	SGRGKGGKGLGKGGAKRHRKVLRDNIQGITKPAIRRLARRGGVKRISGLIYEETRGVLKVFLENVIRDAVTYTEHAKRKTVTAMDVVYALKRQGRTLYG	1	11050.3	n/a	High		19.47	P62805		11.62	4.0103	11050.3	17.3469	R3(omega-N-methyl-L-arginine); K5(N6-crotonyl-L-lysine)	SGR[MOD:00078]GK[MOD:01892]GGKGLGKGGAKRHRKVLRDNIQGITKPAIRRLARRGGVKRISGLIYEETRGVLKVFLENVIRDAVTYTEHAKRKTVTAMDVVYALKRQGRTLYG
FALSE	Low	SGRGKGGKGLGKGGAKRHRKVLRDNIQGITKPAIRRLARRGGVKRISGLIYEETRGVLKVFLENVIRDAVTYTEHAKRKTVTAMDVVYALKRQGRTLYG	2	11052.3	n/a	High		16.25	P62805		8.4	1.9691	11052.3	19.3878	N-Term(alpha-amino acetylated residue); K5(N6-acetyl-L-lysine)	[MOD:01458]-SGRGK[MOD:00064]GGKGLGKGGAKRHRKVLRDNIQGITKPAIRRLARRGGVKRISGLIYEETRGVLKVFLENVIRDAVTYTEHAKRKTVTAMDVVYALKRQGRTLYG
FALSE	Medium	SGRGKGGKGLGKGGAKRHRKVLRDNIQGITKPAIRRLARRGGVKRISGLIYEETRGVLKVFLENVIRDAVTYTEHAKRKTVTAMDVVYALKRQGRTLYG	4	11052.3	n/a	High		23.56	P62805		15.71	3.8359	11052.3	18.3673	N-Term(alpha-amino acetylated residue); K8(N6-acetyl-L-lysine)	[MOD:01458]-SGRGKGGK[MOD:00064]GLGKGGAKRHRKVLRDNIQGITKPAIRRLARRGGVKRISGLIYEETRGVLKVFLENVIRDAVTYTEHAKRKTVTAMDVVYALKRQGRTLYG
FALSE	Medium	SGRGKGGKGLGKGGAKRHRKVLRDNIQGITKPAIRRLARRGGVKRISGLIYEETRGVLKVFLENVIRDAVTYTEHAKRKTVTAMDVVYALKRQGRTLYG	2	11052.3	n/a	High		33.48	P62805		25.63	3.96234	11052.3	26.5306	R3(omega-N-methyl-L-arginine); K5(N6-butanoyl-L-lysine)	SGR[MOD:00078]GK[MOD:01781]GGKGLGKGGAKRHRKVLRDNIQGITKPAIRRLARRGGVKRISGLIYEETRGVLKVFLENVIRDAVTYTEHAKRKTVTAMDVVYALKRQGRTLYG
FALSE	Low	SGRGKGGKGLGKGGAKRHRKVLRDNIQGITKPAIRRLARRGGVKRISGLIYEETRGVLKVFLENVIRDAVTYTEHAKRKTVTAMDVVYALKRQGRTLYG	1	11053.2	n/a	High		19.8	P62805		11.95	2.76091	11053.3	16.3265	N-Term(alpha-amino acetylated residue); R3(L-citrulline); K5(N6-acetyl-L-lysine)	[MOD:01458]-SGR[MOD:00219]GK[MOD:00064]GGKGLGKGGAKRHRKVLRDNIQGITKPAIRRLARRGGVKRISGLIYEETRGVLKVFLENVIRDAVTYTEHAKRKTVTAMDVVYALKRQGRTLYG
FALSE	Low	SGRGKGGKGLGKGGAKRHRKVLRDNIQGITKPAIRRLARRGGVKRISGLIYEETRGVLKVFLENVIRDAVTYTEHAKRKTVTAMDVVYALKRQGRTLYG	1	11064.3	n/a	High		21.97	P62805		14.12	2.24939	11064.3	19.3878	R3(symmetric dimethyl-L-arginine); K5(N6-crotonyl-L-lysine)	SGR[MOD:00076]GK[MOD:01892]GGKGLGKGGAKRHRKVLRDNIQGITKPAIRRLARRGGVKRISGLIYEETRGVLKVFLENVIRDAVTYTEHAKRKTVTAMDVVYALKRQGRTLYG
FALSE	Medium	SGRGKGGKGLGKGGAKRHRKVLRDNIQGITKPAIRRLARRGGVKRISGLIYEETRGVLKVFLENVIRDAVTYTEHAKRKTVTAMDVVYALKRQGRTLYG	25	11079.3	n/a	High		33.26	P62805		25.41	3.85831	11079.3	19.3878	N-Term(alpha-amino acetylated residue); R3(L-citrulline); K5(N6-crotonyl-L-lysine)	[MOD:01458]-SGR[MOD:00219]GK[MOD:01892]GGKGLGKGGAKRHRKVLRDNIQGITKPAIRRLARRGGVKRISGLIYEETRGVLKVFLENVIRDAVTYTEHAKRKTVTAMDVVYALKRQGRTLYG
FALSE	Medium	SGRGKGGKGLGKGGAKRHRKVLRDNIQGITKPAIRRLARRGGVKRISGLIYEETRGVLKVFLENVIRDAVTYTEHAKRKTVTAMDVVYALKRQGRTLYG	2	11079.3	n/a	High		21.54	P62805		13.69	3.87995	11079.3	18.3673	R3(L-citrulline); K5(N6-crotonyl-L-lysine); K8(N6-acetyl-L-lysine)	SGR[MOD:00219]GK[MOD:01892]GGK[MOD:00064]GLGKGGAKRHRKVLRDNIQGITKPAIRRLARRGGVKRISGLIYEETRGVLKVFLENVIRDAVTYTEHAKRKTVTAMDVVYALKRQGRTLYG
FALSE	Medium	SGRGKGGKGLGKGGAKRHRKVLRDNIQGITKPAIRRLARRGGVKRISGLIYEETRGVLKVFLENVIRDAVTYTEHAKRKTVTAMDVVYALKRQGRTLYG	2	11079.3	n/a	High		21.8	P62805		13.94	3.70651	11079.3	19.3878	R3(L-citrulline); K5(N6-acetyl-L-lysine); K8(N6-crotonyl-L-lysine)	SGR[MOD:00219]GK[MOD:00064]GGK[MOD:01892]GLGKGGAKRHRKVLRDNIQGITKPAIRRLARRGGVKRISGLIYEETRGVLKVFLENVIRDAVTYTEHAKRKTVTAMDVVYALKRQGRTLYG
FALSE	Low	SGRGKGGKGLGKGGAKRHRKVLRDNIQGITKPAIRRLARRGGVKRISGLIYEETRGVLKVFLENVIRDAVTYTEHAKRKTVTAMDVVYALKRQGRTLYG	34	11080.3	n/a	High		52.97	P62805		45.11	1.78278	11080.3	30.6122	N-Term(alpha-amino acetylated residue); K5(N6-butanoyl-L-lysine)	[MOD:01458]-SGRGK[MOD:01781]GGKGLGKGGAKRHRKVLRDNIQGITKPAIRRLARRGGVKRISGLIYEETRGVLKVFLENVIRDAVTYTEHAKRKTVTAMDVVYALKRQGRTLYG
FALSE	Medium	SGRGKGGKGLGKGGAKRHRKVLRDNIQGITKPAIRRLARRGGVKRISGLIYEETRGVLKVFLENVIRDAVTYTEHAKRKTVTAMDVVYALKRQGRTLYG	20	11080.3	n/a	High		45.13	P62805		37.28	8.41354	11080.3	28.5714	K5(N6-acetyl-L-lysine); K8(N6-butanoyl-L-lysine)	SGRGK[MOD:00064]GGK[MOD:01781]GLGKGGAKRHRKVLRDNIQGITKPAIRRLARRGGVKRISGLIYEETRGVLKVFLENVIRDAVTYTEHAKRKTVTAMDVVYALKRQGRTLYG
FALSE	Low	SGRGKGGKGLGKGGAKRHRKVLRDNIQGITKPAIRRLARRGGVKRISGLIYEETRGVLKVFLENVIRDAVTYTEHAKRKTVTAMDVVYALKRQGRTLYG	12	11080.3	n/a	High		43.96	P62805		36.1	2.00395	11080.3	29.5918	K5(N6-butanoyl-L-lysine); K8(N6-acetyl-L-lysine)	SGRGK[MOD:01781]GGK[MOD:00064]GLGKGGAKRHRKVLRDNIQGITKPAIRRLARRGGVKRISGLIYEETRGVLKVFLENVIRDAVTYTEHAKRKTVTAMDVVYALKRQGRTLYG
FALSE	Medium	SGRGKGGKGLGKGGAKRHRKVLRDNIQGITKPAIRRLARRGGVKRISGLIYEETRGVLKVFLENVIRDAVTYTEHAKRKTVTAMDVVYALKRQGRTLYG	11	11080.3	n/a	High		42.44	P62805		34.59	6.03565	11080.3	24.4898	N-Term(alpha-amino acetylated residue); K8(N6-butanoyl-L-lysine)	[MOD:01458]-SGRGKGGK[MOD:01781]GLGKGGAKRHRKVLRDNIQGITKPAIRRLARRGGVKRISGLIYEETRGVLKVFLENVIRDAVTYTEHAKRKTVTAMDVVYALKRQGRTLYG
FALSE	Low	SGRGKGGKGLGKGGAKRHRKVLRDNIQGITKPAIRRLARRGGVKRISGLIYEETRGVLKVFLENVIRDAVTYTEHAKRKTVTAMDVVYALKRQGRTLYG	2	11081.3	n/a	High		15.81	P62805		7.96	2.24939	11081.3	14.2857	N-Term(alpha-amino acetylated residue); R3(L-citrulline); K5(N6-butanoyl-L-lysine)	[MOD:01458]-SGR[MOD:00219]GK[MOD:01781]GGKGLGKGGAKRHRKVLRDNIQGITKPAIRRLARRGGVKRISGLIYEETRGVLKVFLENVIRDAVTYTEHAKRKTVTAMDVVYALKRQGRTLYG
FALSE	Medium	SGRGKGGKGLGKGGAKRHRKVLRDNIQGITKPAIRRLARRGGVKRISGLIYEETRGVLKVFLENVIRDAVTYTEHAKRKTVTAMDVVYALKRQGRTLYG	1	11121.3	n/a	High		17.75	P62805		9.9	4.0103	11121.3	17.3469	N-Term(alpha-amino acetylated residue); R3(L-citrulline); K5(N6-crotonyl-L-lysine); K8(N6-acetyl-L-lysine)	[MOD:01458]-SGR[MOD:00219]GK[MOD:01892]GGK[MOD:00064]GLGKGGAKRHRKVLRDNIQGITKPAIRRLARRGGVKRISGLIYEETRGVLKVFLENVIRDAVTYTEHAKRKTVTAMDVVYALKRQGRTLYG
FALSE	Medium	SGRGKGGKGLGKGGAKRHRKVLRDNIQGITKPAIRRLARRGGVKRISGLIYEETRGVLKVFLENVIRDAVTYTEHAKRKTVTAMDVVYALKRQGRTLYG	1	11121.3	n/a	High		16.97	P62805		9.12	4.0103	11121.3	15.3061	N-Term(alpha-amino acetylated residue); R3(L-citrulline); K5(N6-acetyl-L-lysine); K8(N6-crotonyl-L-lysine)	[MOD:01458]-SGR[MOD:00219]GK[MOD:00064]GGK[MOD:01892]GLGKGGAKRHRKVLRDNIQGITKPAIRRLARRGGVKRISGLIYEETRGVLKVFLENVIRDAVTYTEHAKRKTVTAMDVVYALKRQGRTLYG
FALSE	Low	SGRGKGGKGLGKGGAKRHRKVLRDNIQGITKPAIRRLARRGGVKRISGLIYEETRGVLKVFLENVIRDAVTYTEHAKRKTVTAMDVVYALKRQGRTLYG	3	11122.3	n/a	High		34.05	P62805		26.2	2.23498	11122.3	27.551	N-Term(alpha-amino acetylated residue); K5(N6-acetyl-L-lysine); K8(N6-butanoyl-L-lysine)	[MOD:01458]-SGRGK[MOD:00064]GGK[MOD:01781]GLGKGGAKRHRKVLRDNIQGITKPAIRRLARRGGVKRISGLIYEETRGVLKVFLENVIRDAVTYTEHAKRKTVTAMDVVYALKRQGRTLYG
FALSE	Low	SGRGKGGKGLGKGGAKRHRKVLRDNIQGITKPAIRRLARRGGVKRISGLIYEETRGVLKVFLENVIRDAVTYTEHAKRKTVTAMDVVYALKRQGRTLYG	1	11122.3	n/a	High		17.1	P62805		9.25	2.24832	11122.3	13.2653	N-Term(alpha-amino acetylated residue); K5(N6-butanoyl-L-lysine); K8(N6-acetyl-L-lysine)	[MOD:01458]-SGRGK[MOD:01781]GGK[MOD:00064]GLGKGGAKRHRKVLRDNIQGITKPAIRRLARRGGVKRISGLIYEETRGVLKVFLENVIRDAVTYTEHAKRKTVTAMDVVYALKRQGRTLYG
FALSE	Medium	SGRGKGGKGLGKGGAKRHRKVLRDNIQGITKPAIRRLARRGGVKRISGLIYEETRGVLKVFLENVIRDAVTYTEHAKRKTVTAMDVVYALKRQGRTLYG	9	11136.3	n/a	High		23.33	P62805		15.48	4.0103	11136.2	19.3878	N-Term(alpha-amino acetylated residue); R3(omega-N-methyl-L-arginine); K5(N6-acetyl-L-lysine); K8(N6-butanoyl-L-lysine)	[MOD:01458]-SGR[MOD:00078]GK[MOD:00064]GGK[MOD:01781]GLGKGGAKRHRKVLRDNIQGITKPAIRRLARRGGVKRISGLIYEETRGVLKVFLENVIRDAVTYTEHAKRKTVTAMDVVYALKRQGRTLYG
FALSE	Medium	SGRGKGGKGLGKGGAKRHRKVLRDNIQGITKPAIRRLARRGGVKRISGLIYEETRGVLKVFLENVIRDAVTYTEHAKRKTVTAMDVVYALKRQGRTLYG	6	11136.3	n/a	High		23.72	P62805		15.87	3.91331	11136.3	17.3469	N-Term(alpha-amino acetylated residue); R3(omega-N-methyl-L-arginine); K5(N6-butanoyl-L-lysine); K8(N6-acetyl-L-lysine)	[MOD:01458]-SGR[MOD:00078]GK[MOD:01781]GGK[MOD:00064]GLGKGGAKRHRKVLRDNIQGITKPAIRRLARRGGVKRISGLIYEETRGVLKVFLENVIRDAVTYTEHAKRKTVTAMDVVYALKRQGRTLYG
FALSE	High	SGRGKGGKGLGKGGAKRHRKVLRDNIQGITKPAIRRLARRGGVKRISGLIYEETRGVLKVFLENVIRDAVTYTEHAKRKTVTAMDVVYALKRQGRTLYG	6	11151.3	n/a	High		19.35	P62805		11.5	255.185	11151.3	20.4082	N-Term(alpha-amino acetylated residue); R3(L-citrulline); K5(N6-butanoyl-L-lysine); K8(N6-butanoyl-L-lysine)	[MOD:01458]-SGR[MOD:00219]GK[MOD:01781]GGK[MOD:01781]GLGKGGAKRHRKVLRDNIQGITKPAIRRLARRGGVKRISGLIYEETRGVLKVFLENVIRDAVTYTEHAKRKTVTAMDVVYALKRQGRTLYG
FALSE	Medium	SGRGKGGKGLGKGGAKRHRKVLRDNIQGITKPAIRRLARRGGVKRISGLIYEETRGVLKVFLENVIRDAVTYTEHAKRKTVTAMDVVYALKRQGRTLYG	2	11178.4	n/a	High		16.25	P62805		8.4	4.0103	11178.3	13.2653	N-Term(alpha-amino acetylated residue); R3(symmetric dimethyl-L-arginine); K5(N6-butanoyl-L-lysine); K8(N6-butanoyl-L-lysine)	[MOD:01458]-SGR[MOD:00076]GK[MOD:01781]GGK[MOD:01781]GLGKGGAKRHRKVLRDNIQGITKPAIRRLARRGGVKRISGLIYEETRGVLKVFLENVIRDAVTYTEHAKRKTVTAMDVVYALKRQGRTLYG
FALSE	High	SGRGKGGKGLGKGGAKRHRKVLRDNIQGITKPAIRRLARRGGVKRISGLIYEETRGVLKVFLENVIRDAVTYTEHAKRKTVTAMDVVYALKRQGRTLYGFGG	8	11271.4	High	High	17.75	14.79	P62805	11.66	6.93	222.504	11271.4	16.8317	N-Term(alpha-amino acetylated residue)	[MOD:01458]-SGRGKGGKGLGKGGAKRHRKVLRDNIQGITKPAIRRLARRGGVKRISGLIYEETRGVLKVFLENVIRDAVTYTEHAKRKTVTAMDVVYALKRQGRTLYGFGG
FALSE	Low	SGRGKGGKGLGKGGAKRHRKVLRDNIQGITKPAIRRLARRGGVKRISGLIYEETRGVLKVFLENVIRDAVTYTEHAKRKTVTAMDVVYALKRQGRTLYGFGG	2	11271.4	n/a	High		17.75	P62805		9.89	2.76091	11271.3	16.8317	K5(N6-acetyl-L-lysine)	SGRGK[MOD:00064]GGKGLGKGGAKRHRKVLRDNIQGITKPAIRRLARRGGVKRISGLIYEETRGVLKVFLENVIRDAVTYTEHAKRKTVTAMDVVYALKRQGRTLYGFGG
FALSE	High	SGRGKGGKGLGKGGAKRHRKVLRDNIQGITKPAIRRLARRGGVKRISGLIYEETRGVLKVFLENVIRDAVTYTEHAKRKTVTAMDVVYALKRQGRTLYGFGG	3	11285.4	High	High	15.77	13.18	P62805	9.68	5.33	169.318	11285.4	14.8515	N-Term(alpha-amino acetylated residue); R3(omega-N-methyl-L-arginine)	[MOD:01458]-SGR[MOD:00078]GKGGKGLGKGGAKRHRKVLRDNIQGITKPAIRRLARRGGVKRISGLIYEETRGVLKVFLENVIRDAVTYTEHAKRKTVTAMDVVYALKRQGRTLYGFGG
FALSE	Low	SGRGKGGKGLGKGGAKRHRKVLRDNIQGITKPAIRRLARRGGVKRISGLIYEETRGVLKVFLENVIRDAVTYTEHAKRKTVTAMDVVYALKRQGRTLYGFGG	1	11285.4	n/a	High		15.77	P62805		7.92	2.76091	11285.3	14.8515	R3(omega-N-methyl-L-arginine); K5(N6-acetyl-L-lysine)	SGR[MOD:00078]GK[MOD:00064]GGKGLGKGGAKRHRKVLRDNIQGITKPAIRRLARRGGVKRISGLIYEETRGVLKVFLENVIRDAVTYTEHAKRKTVTAMDVVYALKRQGRTLYGFGG
FALSE	Medium	SGRGKGGKGLGKGGAKRHRKVLRDNIQGITKPAIRRLARRGGVKRISGLIYEETRGVLKVFLENVIRDAVTYTEHAKRKTVTAMDVVYALKRQGRTLYGFGG	26	11298.4	n/a	High		31.91	P62805		24.06	4.0103	11298.4	23.7624	R3(L-citrulline); K5(N6-crotonyl-L-lysine)	SGR[MOD:00219]GK[MOD:01892]GGKGLGKGGAKRHRKVLRDNIQGITKPAIRRLARRGGVKRISGLIYEETRGVLKVFLENVIRDAVTYTEHAKRKTVTAMDVVYALKRQGRTLYGFGG
FALSE	Medium	SGRGKGGKGLGKGGAKRHRKVLRDNIQGITKPAIRRLARRGGVKRISGLIYEETRGVLKVFLENVIRDAVTYTEHAKRKTVTAMDVVYALKRQGRTLYGFGG	200	11299.4	n/a	High		54.33	P62805		46.47	7.76706	11299.4	23.7624	K5(N6-butanoyl-L-lysine)	SGRGK[MOD:01781]GGKGLGKGGAKRHRKVLRDNIQGITKPAIRRLARRGGVKRISGLIYEETRGVLKVFLENVIRDAVTYTEHAKRKTVTAMDVVYALKRQGRTLYGFGG
FALSE	Medium	SGRGKGGKGLGKGGAKRHRKVLRDNIQGITKPAIRRLARRGGVKRISGLIYEETRGVLKVFLENVIRDAVTYTEHAKRKTVTAMDVVYALKRQGRTLYGFGG	2	11299.4	n/a	High		38.62	P62805		30.77	3.95973	11299.4	23.7624	R3(symmetric dimethyl-L-arginine); K8(N6-acetyl-L-lysine)	SGR[MOD:00076]GKGGK[MOD:00064]GLGKGGAKRHRKVLRDNIQGITKPAIRRLARRGGVKRISGLIYEETRGVLKVFLENVIRDAVTYTEHAKRKTVTAMDVVYALKRQGRTLYGFGG
FALSE	Medium	SGRGKGGKGLGKGGAKRHRKVLRDNIQGITKPAIRRLARRGGVKRISGLIYEETRGVLKVFLENVIRDAVTYTEHAKRKTVTAMDVVYALKRQGRTLYGFGG	1	11299.4	n/a	High		19.99	P62805		12.14	7.1278	11299.4	13.8614	K8(N6-butanoyl-L-lysine)	SGRGKGGK[MOD:01781]GLGKGGAKRHRKVLRDNIQGITKPAIRRLARRGGVKRISGLIYEETRGVLKVFLENVIRDAVTYTEHAKRKTVTAMDVVYALKRQGRTLYGFGG
FALSE	Medium	SGRGKGGKGLGKGGAKRHRKVLRDNIQGITKPAIRRLARRGGVKRISGLIYEETRGVLKVFLENVIRDAVTYTEHAKRKTVTAMDVVYALKRQGRTLYGFGG	3	11299.4	n/a	High		28.21	P62805		20.36	3.83177	11299.4	17.8218	N-Term(alpha-amino acetylated residue); R3(symmetric dimethyl-L-arginine)	[MOD:01458]-SGR[MOD:00076]GKGGKGLGKGGAKRHRKVLRDNIQGITKPAIRRLARRGGVKRISGLIYEETRGVLKVFLENVIRDAVTYTEHAKRKTVTAMDVVYALKRQGRTLYGFGG
FALSE	High	SGRGKGGKGLGKGGAKRHRKVLRDNIQGITKPAIRRLARRGGVKRISGLIYEETRGVLKVFLENVIRDAVTYTEHAKRKTVTAMDVVYALKRQGRTLYGFGG	239	11299.4	High	High	54.33	18.76	P62805	48.24	10.91	9999	11299.4	14.8515	N-Term(alpha-amino acetylated residue); R3(asymmetric dimethyl-L-arginine)	[MOD:01458]-SGR[MOD:00077]GKGGKGLGKGGAKRHRKVLRDNIQGITKPAIRRLARRGGVKRISGLIYEETRGVLKVFLENVIRDAVTYTEHAKRKTVTAMDVVYALKRQGRTLYGFGG
FALSE	Medium	SGRGKGGKGLGKGGAKRHRKVLRDNIQGITKPAIRRLARRGGVKRISGLIYEETRGVLKVFLENVIRDAVTYTEHAKRKTVTAMDVVYALKRQGRTLYGFGG	1	11300.4	n/a	High		15.28	P62805		7.42	4.0103	11300.4	13.8614	R3(L-citrulline); K5(N6-butanoyl-L-lysine)	SGR[MOD:00219]GK[MOD:01781]GGKGLGKGGAKRHRKVLRDNIQGITKPAIRRLARRGGVKRISGLIYEETRGVLKVFLENVIRDAVTYTEHAKRKTVTAMDVVYALKRQGRTLYGFGG
FALSE	Medium	SGRGKGGKGLGKGGAKRHRKVLRDNIQGITKPAIRRLARRGGVKRISGLIYEETRGVLKVFLENVIRDAVTYTEHAKRKTVTAMDVVYALKRQGRTLYGFGG	1	11314.3	n/a	High		12.88	P62805		5.03	2.76091	11314.4	12.8713	N-Term(alpha-amino acetylated residue); R3(L-citrulline); K5(N6-acetyl-L-lysine)	[MOD:01458]-SGR[MOD:00219]GK[MOD:00064]GGKGLGKGGAKRHRKVLRDNIQGITKPAIRRLARRGGVKRISGLIYEETRGVLKVFLENVIRDAVTYTEHAKRKTVTAMDVVYALKRQGRTLYGFGG
FALSE	Low	SGRGKGGKGLGKGGAKRHRKVLRDNIQGITKPAIRRLARRGGVKRISGLIYEETRGVLKVFLENVIRDAVTYTEHAKRKTVTAMDVVYALKRQGRTLYGFGG	1	11339.4	n/a	High		13.56	P62805		5.71	1.99728	11339.4	13.8614	N-Term(alpha-amino acetylated residue); K5(N6-crotonyl-L-lysine)	[MOD:01458]-SGRGK[MOD:01892]GGKGLGKGGAKRHRKVLRDNIQGITKPAIRRLARRGGVKRISGLIYEETRGVLKVFLENVIRDAVTYTEHAKRKTVTAMDVVYALKRQGRTLYGFGG
FALSE	Medium	SGRGKGGKGLGKGGAKRHRKVLRDNIQGITKPAIRRLARRGGVKRISGLIYEETRGVLKVFLENVIRDAVTYTEHAKRKTVTAMDVVYALKRQGRTLYGFGG	1	11339.4	n/a	High		16.71	P62805		8.86	3.74813	11339.4	14.8515	K5(N6-crotonyl-L-lysine); K8(N6-acetyl-L-lysine)	SGRGK[MOD:01892]GGK[MOD:00064]GLGKGGAKRHRKVLRDNIQGITKPAIRRLARRGGVKRISGLIYEETRGVLKVFLENVIRDAVTYTEHAKRKTVTAMDVVYALKRQGRTLYGFGG
FALSE	Medium	SGRGKGGKGLGKGGAKRHRKVLRDNIQGITKPAIRRLARRGGVKRISGLIYEETRGVLKVFLENVIRDAVTYTEHAKRKTVTAMDVVYALKRQGRTLYGFGG	33	11340.4	n/a	High		27.45	P62805		19.6	3.97844	11340.4	17.8218	N-Term(alpha-amino acetylated residue); R3(L-citrulline); K5(N6-crotonyl-L-lysine)	[MOD:01458]-SGR[MOD:00219]GK[MOD:01892]GGKGLGKGGAKRHRKVLRDNIQGITKPAIRRLARRGGVKRISGLIYEETRGVLKVFLENVIRDAVTYTEHAKRKTVTAMDVVYALKRQGRTLYGFGG
FALSE	Medium	SGRGKGGKGLGKGGAKRHRKVLRDNIQGITKPAIRRLARRGGVKRISGLIYEETRGVLKVFLENVIRDAVTYTEHAKRKTVTAMDVVYALKRQGRTLYGFGG	5	11340.4	n/a	High		20.44	P62805		12.59	3.87294	11340.4	13.8614	R3(L-citrulline); K5(N6-crotonyl-L-lysine); K8(N6-acetyl-L-lysine)	SGR[MOD:00219]GK[MOD:01892]GGK[MOD:00064]GLGKGGAKRHRKVLRDNIQGITKPAIRRLARRGGVKRISGLIYEETRGVLKVFLENVIRDAVTYTEHAKRKTVTAMDVVYALKRQGRTLYGFGG
FALSE	Medium	SGRGKGGKGLGKGGAKRHRKVLRDNIQGITKPAIRRLARRGGVKRISGLIYEETRGVLKVFLENVIRDAVTYTEHAKRKTVTAMDVVYALKRQGRTLYGFGG	11	11340.4	n/a	High		27.46	P62805		19.61	3.99262	11340.4	21.7822	R3(L-citrulline); K5(N6-acetyl-L-lysine); K8(N6-crotonyl-L-lysine)	SGR[MOD:00219]GK[MOD:00064]GGK[MOD:01892]GLGKGGAKRHRKVLRDNIQGITKPAIRRLARRGGVKRISGLIYEETRGVLKVFLENVIRDAVTYTEHAKRKTVTAMDVVYALKRQGRTLYGFGG
FALSE	Medium	SGRGKGGKGLGKGGAKRHRKVLRDNIQGITKPAIRRLARRGGVKRISGLIYEETRGVLKVFLENVIRDAVTYTEHAKRKTVTAMDVVYALKRQGRTLYGFGG	51	11341.4	n/a	High		34.49	P62805		26.63	3.26535	11341.4	19.802	N-Term(alpha-amino acetylated residue); K5(N6-butanoyl-L-lysine)	[MOD:01458]-SGRGK[MOD:01781]GGKGLGKGGAKRHRKVLRDNIQGITKPAIRRLARRGGVKRISGLIYEETRGVLKVFLENVIRDAVTYTEHAKRKTVTAMDVVYALKRQGRTLYGFGG
FALSE	Medium	SGRGKGGKGLGKGGAKRHRKVLRDNIQGITKPAIRRLARRGGVKRISGLIYEETRGVLKVFLENVIRDAVTYTEHAKRKTVTAMDVVYALKRQGRTLYGFGG	28	11341.4	n/a	High		30.7	P62805		22.85	13.2548	11341.4	17.8218	K5(N6-acetyl-L-lysine); K8(N6-butanoyl-L-lysine)	SGRGK[MOD:00064]GGK[MOD:01781]GLGKGGAKRHRKVLRDNIQGITKPAIRRLARRGGVKRISGLIYEETRGVLKVFLENVIRDAVTYTEHAKRKTVTAMDVVYALKRQGRTLYGFGG
FALSE	Medium	SGRGKGGKGLGKGGAKRHRKVLRDNIQGITKPAIRRLARRGGVKRISGLIYEETRGVLKVFLENVIRDAVTYTEHAKRKTVTAMDVVYALKRQGRTLYGFGG	15	11341.4	n/a	High		32.01	P62805		24.16	3.52954	11341.4	18.8119	K5(N6-butanoyl-L-lysine); K8(N6-acetyl-L-lysine)	SGRGK[MOD:01781]GGK[MOD:00064]GLGKGGAKRHRKVLRDNIQGITKPAIRRLARRGGVKRISGLIYEETRGVLKVFLENVIRDAVTYTEHAKRKTVTAMDVVYALKRQGRTLYGFGG
FALSE	Medium	SGRGKGGKGLGKGGAKRHRKVLRDNIQGITKPAIRRLARRGGVKRISGLIYEETRGVLKVFLENVIRDAVTYTEHAKRKTVTAMDVVYALKRQGRTLYGFGG	7	11341.4	n/a	High		23.69	P62805		15.84	3.76882	11341.4	18.8119	R3(symmetric dimethyl-L-arginine); K5(N6-acetyl-L-lysine); K8(N6-acetyl-L-lysine)	SGR[MOD:00076]GK[MOD:00064]GGK[MOD:00064]GLGKGGAKRHRKVLRDNIQGITKPAIRRLARRGGVKRISGLIYEETRGVLKVFLENVIRDAVTYTEHAKRKTVTAMDVVYALKRQGRTLYGFGG
FALSE	Medium	SGRGKGGKGLGKGGAKRHRKVLRDNIQGITKPAIRRLARRGGVKRISGLIYEETRGVLKVFLENVIRDAVTYTEHAKRKTVTAMDVVYALKRQGRTLYGFGG	5	11341.4	n/a	High		25.58	P62805		17.73	3.56505	11341.4	17.8218	R3(asymmetric dimethyl-L-arginine); K5(N6-acetyl-L-lysine); K8(N6-acetyl-L-lysine)	SGR[MOD:00077]GK[MOD:00064]GGK[MOD:00064]GLGKGGAKRHRKVLRDNIQGITKPAIRRLARRGGVKRISGLIYEETRGVLKVFLENVIRDAVTYTEHAKRKTVTAMDVVYALKRQGRTLYGFGG
FALSE	Medium	SGRGKGGKGLGKGGAKRHRKVLRDNIQGITKPAIRRLARRGGVKRISGLIYEETRGVLKVFLENVIRDAVTYTEHAKRKTVTAMDVVYALKRQGRTLYGFGG	4	11341.4	n/a	High		33.58	P62805		25.73	10.0198	11341.4	19.802	N-Term(alpha-amino acetylated residue); K8(N6-butanoyl-L-lysine)	[MOD:01458]-SGRGKGGK[MOD:01781]GLGKGGAKRHRKVLRDNIQGITKPAIRRLARRGGVKRISGLIYEETRGVLKVFLENVIRDAVTYTEHAKRKTVTAMDVVYALKRQGRTLYGFGG
FALSE	Medium	SGRGKGGKGLGKGGAKRHRKVLRDNIQGITKPAIRRLARRGGVKRISGLIYEETRGVLKVFLENVIRDAVTYTEHAKRKTVTAMDVVYALKRQGRTLYGFGG	1	11342.4	n/a	High		14.17	P62805		6.32	3.71074	11342.4	12.8713	N-Term(alpha-amino acetylated residue); R3(L-citrulline); K5(N6-butanoyl-L-lysine)	[MOD:01458]-SGR[MOD:00219]GK[MOD:01781]GGKGLGKGGAKRHRKVLRDNIQGITKPAIRRLARRGGVKRISGLIYEETRGVLKVFLENVIRDAVTYTEHAKRKTVTAMDVVYALKRQGRTLYGFGG
FALSE	Medium	SGRGKGGKGLGKGGAKRHRKVLRDNIQGITKPAIRRLARRGGVKRISGLIYEETRGVLKVFLENVIRDAVTYTEHAKRKTVTAMDVVYALKRQGRTLYGFGG	5	11397.4	n/a	High		21.4	P62805		13.55	2.72009	11397.4	17.8218	N-Term(alpha-amino acetylated residue); R3(omega-N-methyl-L-arginine); K5(N6-acetyl-L-lysine); K8(N6-butanoyl-L-lysine)	[MOD:01458]-SGR[MOD:00078]GK[MOD:00064]GGK[MOD:01781]GLGKGGAKRHRKVLRDNIQGITKPAIRRLARRGGVKRISGLIYEETRGVLKVFLENVIRDAVTYTEHAKRKTVTAMDVVYALKRQGRTLYGFGG
FALSE	Medium	SGRGKGGKGLGKGGAKRHRKVLRDNIQGITKPAIRRLARRGGVKRISGLIYEETRGVLKVFLENVIRDAVTYTEHAKRKTVTAMDVVYALKRQGRTLYGFGG	10	11397.4	n/a	High		27.83	P62805		19.98	4.00559	11397.4	26.7327	N-Term(alpha-amino acetylated residue); R3(omega-N-methyl-L-arginine); K5(N6-butanoyl-L-lysine); K8(N6-acetyl-L-lysine)	[MOD:01458]-SGR[MOD:00078]GK[MOD:01781]GGK[MOD:00064]GLGKGGAKRHRKVLRDNIQGITKPAIRRLARRGGVKRISGLIYEETRGVLKVFLENVIRDAVTYTEHAKRKTVTAMDVVYALKRQGRTLYGFGG
FALSE	Medium	SGRGKGGKGLGKGGAKRHRKVLRDNIQGITKPAIRRLARRGGVKRISGLIYEETRGVLKVFLENVIRDAVTYTEHAKRKTVTAMDVVYALKRQGRTLYGFGG	1	11397.5	n/a	High		29	P62805		21.15	3.71278	11397.4	22.7723	R3(symmetric dimethyl-L-arginine); K5(N6-butanoyl-L-lysine); K8(N6-butanoyl-L-lysine)	SGR[MOD:00076]GK[MOD:01781]GGK[MOD:01781]GLGKGGAKRHRKVLRDNIQGITKPAIRRLARRGGVKRISGLIYEETRGVLKVFLENVIRDAVTYTEHAKRKTVTAMDVVYALKRQGRTLYGFGG
FALSE	High	SGRGKGGKGLGKGGAKRHRKVLRDNIQGITKPAIRRLARRGGVKRISGLIYEETRGVLKVFLENVIRDAVTYTEHAKRKTVTAMDVVYALKRQGRTLYGFGG	9	11412.4	n/a	High		23.87	P62805		16.02	201.278	11412.4	23.7624	N-Term(alpha-amino acetylated residue); R3(L-citrulline); K5(N6-butanoyl-L-lysine); K8(N6-butanoyl-L-lysine)	[MOD:01458]-SGR[MOD:00219]GK[MOD:01781]GGK[MOD:01781]GLGKGGAKRHRKVLRDNIQGITKPAIRRLARRGGVKRISGLIYEETRGVLKVFLENVIRDAVTYTEHAKRKTVTAMDVVYALKRQGRTLYGFGG
FALSE	Medium	SGRGKGGKGLGKGGAKRHRKVLRDNIQGITKPAIRRLARRGGVKRISGLIYEETRGVLKVFLENVIRDAVTYTEHAKRKTVTAMDVVYALKRQGRTLYGFGG	1	11439.5	n/a	High		13.39	P62805		5.54	4.0103	11439.4	14.8515	N-Term(alpha-amino acetylated residue); R3(asymmetric dimethyl-L-arginine); K5(N6-butanoyl-L-lysine); K8(N6-butanoyl-L-lysine)	[MOD:01458]-SGR[MOD:00077]GK[MOD:01781]GGK[MOD:01781]GLGKGGAKRHRKVLRDNIQGITKPAIRRLARRGGVKRISGLIYEETRGVLKVFLENVIRDAVTYTEHAKRKTVTAMDVVYALKRQGRTLYGFGG
FALSE	Low	SGRGKGGKGLGKGGAKRHRKVLRDNIQGITKPAIRRLARRGGVKRISGLIYEETRGVLKVFLENVIRDAVTYTEHAKRKTVTAMDVVYALKRQRRTLY	2	11080.3	n/a	High		27.38	P62805		19.53	1.37513	11080.3	23.7113	K5(N6-butanoyl-L-lysine)	SGRGK[MOD:01781]GGKGLGKGGAKRHRKVLRDNIQGITKPAIRRLARRGGVKRISGLIYEETRGVLKVFLENVIRDAVTYTEHAKRKTVTAMDVVYALKRQRRTLY
FALSE	Low	SGRGKGGKGLGKGGAKRHRKVLRDNIQGITKPAIRRLARRGGVKRISGLIYEETRGVLKVFLENVIRDAVTYTEHAKRKTVTAMDVVYALKRQRRTLYG	1	11137.4	n/a	High		16.95	P62805		9.09	1.37789	11137.3	18.3673	K5(N6-butanoyl-L-lysine)	SGRGK[MOD:01781]GGKGLGKGGAKRHRKVLRDNIQGITKPAIRRLARRGGVKRISGLIYEETRGVLKVFLENVIRDAVTYTEHAKRKTVTAMDVVYALKRQRRTLYG
FALSE	Medium	SGRGKGGKGLGKGGAKRHRKVLRDNIQGITKPAIRRLARRGGVKRISGLIYEETRGVLKVFLENVIRDAVTYTEHAKRKTVTAMDVVYALKRQRRTLYGF	2	11284.4	n/a	High		14.28	P62805		6.43	1.37789	11284.4	13.1313	K5(N6-butanoyl-L-lysine)	SGRGK[MOD:01781]GGKGLGKGGAKRHRKVLRDNIQGITKPAIRRLARRGGVKRISGLIYEETRGVLKVFLENVIRDAVTYTEHAKRKTVTAMDVVYALKRQRRTLYGF
FALSE	Medium	SGRGKGGKGLGKGGAKRHRKVLRDNIQGITKPAIRRLARRGGVKRISGLIYEETRGVLKVFLENVIRDAVTYTEHAKRKTVTAMDVVYALKRQRRTLYGF	1	11284.4	n/a	High		15.88	P62805		8.03	3.39205	11284.4	15.1515	R3(symmetric dimethyl-L-arginine); K8(N6-acetyl-L-lysine)	SGR[MOD:00076]GKGGK[MOD:00064]GLGKGGAKRHRKVLRDNIQGITKPAIRRLARRGGVKRISGLIYEETRGVLKVFLENVIRDAVTYTEHAKRKTVTAMDVVYALKRQRRTLYGF
FALSE	Low	SGRGKGGKGLGKGGAKRHRKVLRDNIQGITKPAIRRLARRGGVKRISGLIYEETRGVLKVFLENVIRDAVTYTEHAKRKTVTAMDVVYALKRQRRTLYGFG	2	11341.4	n/a	High		16.14	P62805		8.28	1.37787	11341.4	14	K5(N6-butanoyl-L-lysine)	SGRGK[MOD:01781]GGKGLGKGGAKRHRKVLRDNIQGITKPAIRRLARRGGVKRISGLIYEETRGVLKVFLENVIRDAVTYTEHAKRKTVTAMDVVYALKRQRRTLYGFG
FALSE	Low	SGRGKGGKGLGKGGAKRHRKVLRDNIQGITKPAIRRLARRGGVKRISGLIYEETRGVLKVFLENVIRDAVTYTEHAKRKTVTAMDVVYALKRQRRTLYGFGG	1	11398.5	n/a	High		14.51	P62805		6.66	1.37789	11398.4	11.8812	K5(N6-butanoyl-L-lysine)	SGRGK[MOD:01781]GGKGLGKGGAKRHRKVLRDNIQGITKPAIRRLARRGGVKRISGLIYEETRGVLKVFLENVIRDAVTYTEHAKRKTVTAMDVVYALKRQRRTLYGFGG
FALSE	High	SGRGKGGKGLGKGGAKRHRKVLRDNIQGITKPAIRRLARRGGVKRISGLIYEETRGVLKVFLENVIRDAVTYTEHAKRKTVTAMDVVYALKRQRRTLYGFGG	1	11398.5	High	n/a	14.51		P62805	8.42		230.123	11398.4	11.8812	N-Term(alpha-amino acetylated residue); R3(asymmetric dimethyl-L-arginine)	[MOD:01458]-SGR[MOD:00077]GKGGKGLGKGGAKRHRKVLRDNIQGITKPAIRRLARRGGVKRISGLIYEETRGVLKVFLENVIRDAVTYTEHAKRKTVTAMDVVYALKRQRRTLYGFGG
FALSE	High	SGRGKQGGKARAKAKSRSSRAGLQFPVGRVHRLLRKGNYAERVGAGAPVYLAAVLEYLTAEILELAGNAARDNKKTRIIPRHLQLAIRNDEELNKLLGRVTIAQGGVLPNIQAVLLPKKTESHHKAKGK	28	13993.9	High	High	29.93	29.93	Q93077	23.84	22.08	125.97	13993.9	21.0938	R3(symmetric dimethyl-L-arginine)	SGR[MOD:00076]GKQGGKARAKAKSRSSRAGLQFPVGRVHRLLRKGNYAERVGAGAPVYLAAVLEYLTAEILELAGNAARDNKKTRIIPRHLQLAIRNDEELNKLLGRVTIAQGGVLPNIQAVLLPKKTESHHKAKGK
FALSE	Medium	SGRGKQGGKARAKAKSRSSRAGLQFPVGRVHRLLRKGNYAERVGAGAPVYLAAVLEYLTAEILELAGNAARDNKKTRIIPRHLQLAIRNDEELNKLLGRVTIAQGGVLPNIQAVLLPKKTESHHKAKGK	92	14007.9	High	High	27.94	27.94	Q93077	21.85	20.09	4.0103	14007.9	17.1875	N-Term(alpha-amino acetylated residue)	[MOD:01458]-SGRGKQGGKARAKAKSRSSRAGLQFPVGRVHRLLRKGNYAERVGAGAPVYLAAVLEYLTAEILELAGNAARDNKKTRIIPRHLQLAIRNDEELNKLLGRVTIAQGGVLPNIQAVLLPKKTESHHKAKGK
FALSE	Medium	SGRGKQGGKARAKAKSRSSRAGLQFPVGRVHRLLRKGNYAERVGAGAPVYLAAVLEYLTAEILELAGNAARDNKKTRIIPRHLQLAIRNDEELNKLLGRVTIAQGGVLPNIQAVLLPKKTESHHKAKGK	70	14007.9	High	High	29.25	29.25	Q93077	23.16	21.4	10.9628	14007.9	19.5312	K5(N6-acetyl-L-lysine)	SGRGK[MOD:00064]QGGKARAKAKSRSSRAGLQFPVGRVHRLLRKGNYAERVGAGAPVYLAAVLEYLTAEILELAGNAARDNKKTRIIPRHLQLAIRNDEELNKLLGRVTIAQGGVLPNIQAVLLPKKTESHHKAKGK
FALSE	Medium	SGRGKQGGKARAKAKSRSSRAGLQFPVGRVHRLLRKGNYAERVGAGAPVYLAAVLEYLTAEILELAGNAARDNKKTRIIPRHLQLAIRNDEELNKLLGRVTIAQGGVLPNIQAVLLPKKTESHHKAKGK	150	14008.9	High	High	30.3	22.48	Q93077	24.21	14.63	12.62	14008.9	20.3125	R3(L-citrulline); K5(N6-acetyl-L-lysine)	SGR[MOD:00219]GK[MOD:00064]QGGKARAKAKSRSSRAGLQFPVGRVHRLLRKGNYAERVGAGAPVYLAAVLEYLTAEILELAGNAARDNKKTRIIPRHLQLAIRNDEELNKLLGRVTIAQGGVLPNIQAVLLPKKTESHHKAKGK
FALSE	Medium	SGRGKQGGKARAKAKSRSSRAGLQFPVGRVHRLLRKGNYAERVGAGAPVYLAAVLEYLTAEILELAGNAARDNKKTRIIPRHLQLAIRNDEELNKLLGRVTIAQGGVLPNIQAVLLPKKTESHHKAKGK	150	14008.9	High	High	29.89	29.89	Q93077	23.8	22.04	4.0103	14008.9	20.3125	N-Term(alpha-amino acetylated residue); R3(L-citrulline)	[MOD:01458]-SGR[MOD:00219]GKQGGKARAKAKSRSSRAGLQFPVGRVHRLLRKGNYAERVGAGAPVYLAAVLEYLTAEILELAGNAARDNKKTRIIPRHLQLAIRNDEELNKLLGRVTIAQGGVLPNIQAVLLPKKTESHHKAKGK
FALSE	Medium	SGRGKQGGKARAKAKSRSSRAGLQFPVGRVHRLLRKGNYAERVGAGAPVYLAAVLEYLTAEILELAGNAARDNKKTRIIPRHLQLAIRNDEELNKLLGRVTIAQGGVLPNIQAVLLPKKTESHHKAKGK	26	14035.9	High	High	22.92	22.92	Q93077	16.83	15.07	18.9774	14035.9	17.1875	N-Term(alpha-amino acetylated residue); R3(symmetric dimethyl-L-arginine)	[MOD:01458]-SGR[MOD:00076]GKQGGKARAKAKSRSSRAGLQFPVGRVHRLLRKGNYAERVGAGAPVYLAAVLEYLTAEILELAGNAARDNKKTRIIPRHLQLAIRNDEELNKLLGRVTIAQGGVLPNIQAVLLPKKTESHHKAKGK
FALSE	Medium	SGRGKQGGKARAKAKSRSSRAGLQFPVGRVHRLLRKGNYAERVGAGAPVYLAAVLEYLTAEILELAGNAARDNKKTRIIPRHLQLAIRNDEELNKLLGRVTIAQGGVLPNIQAVLLPKKTESHHKAKGK	18	14035.9	High	High	22.92	19.54	Q93077	16.83	11.69	8.63673	14035.9	15.625	R3(symmetric dimethyl-L-arginine); K5(N6-acetyl-L-lysine)	SGR[MOD:00076]GK[MOD:00064]QGGKARAKAKSRSSRAGLQFPVGRVHRLLRKGNYAERVGAGAPVYLAAVLEYLTAEILELAGNAARDNKKTRIIPRHLQLAIRNDEELNKLLGRVTIAQGGVLPNIQAVLLPKKTESHHKAKGK
FALSE	Medium	SGRGKQGGKARAKAKSRSSRAGLQFPVGRVHRLLRKGNYAERVGAGAPVYLAAVLEYLTAEILELAGNAARDNKKTRIIPRHLQLAIRNDEELNKLLGRVTIAQGGVLPNIQAVLLPKKTESHHKAKGK	4	14073.9	High	High	16.39	16.39	Q93077	10.3	8.54	35.1131	14073.9	13.2812	S1(O-phospho-L-serine); R3(symmetric dimethyl-L-arginine)	S[MOD:00046]GR[MOD:00076]GKQGGKARAKAKSRSSRAGLQFPVGRVHRLLRKGNYAERVGAGAPVYLAAVLEYLTAEILELAGNAARDNKKTRIIPRHLQLAIRNDEELNKLLGRVTIAQGGVLPNIQAVLLPKKTESHHKAKGK
FALSE	Medium	SGRGKQGGKARAKAKSRSSRAGLQFPVGRVHRLLRKGNYAERVGAGAPVYLAAVLEYLTAEILELAGNAARDNKKTRIIPRHLQLAIRNDEELNKLLGRVTIAQGGVLPNIQAVLLPKKTESHHKAKGK	2	14088.9	High	High	13.01	13.01	Q93077	6.92	5.16	4.0103	14089	10.9375	N-Term(alpha-amino acetylated residue); S1(O-phospho-L-serine); R3(L-citrulline)	[MOD:01458]-S[MOD:00046]GR[MOD:00219]GKQGGKARAKAKSRSSRAGLQFPVGRVHRLLRKGNYAERVGAGAPVYLAAVLEYLTAEILELAGNAARDNKKTRIIPRHLQLAIRNDEELNKLLGRVTIAQGGVLPNIQAVLLPKKTESHHKAKGK
FALSE	Medium	SGRGKQGGKARAKAKSRSSRAGLQFPVGRVHRLLRKGNYAERVGAGAPVYLAAVLEYLTAEILELAGNAARDNKKTRIIPRHLQLAIRNDEELNKLLGRVTIAQGGVLPNIQAVLLPKKTESHHKAKGK	1	14088.9	High	n/a	13.01		Q93077	6.92		4.0103	14089	10.9375	S1(O-phospho-L-serine); R3(L-citrulline); K5(N6-acetyl-L-lysine)	S[MOD:00046]GR[MOD:00219]GK[MOD:00064]QGGKARAKAKSRSSRAGLQFPVGRVHRLLRKGNYAERVGAGAPVYLAAVLEYLTAEILELAGNAARDNKKTRIIPRHLQLAIRNDEELNKLLGRVTIAQGGVLPNIQAVLLPKKTESHHKAKGK
FALSE	High	SGRGKQGGKARAKAKSRSSRAGLQFPVGRVHRLLRKGNYAERVGAGAPVYLAAVLEYLTAEILELAGNAARDNKKTRIIPRHLQLAVRNDEELNKLLGGVTIAQGGVLPNIQAVLLPKKTESHKPGKNK	6	13897.8	High	High	15.15	15.15	Q8IUE6	9.06	7.3	175.338	13897.8	7.8125	N-Term(alpha-amino acetylated residue)	[MOD:01458]-SGRGKQGGKARAKAKSRSSRAGLQFPVGRVHRLLRKGNYAERVGAGAPVYLAAVLEYLTAEILELAGNAARDNKKTRIIPRHLQLAVRNDEELNKLLGGVTIAQGGVLPNIQAVLLPKKTESHKPGKNK
FALSE	High	SGRGKQGGKARAKAKSRSSRAGLQFPVGRVHRLLRKGNYAERVGAGAPVYMAAVLEYLTAEILELAGNAARDNKKTRIIPRHLQLAIRNDEELNKLLGKVTIAQGGVLPNIQAVLLPKKTESHHKA	1	13968.7	n/a	High		17.51	Q6FI13		9.66	118.309	13968.8	14.4	N-Term(alpha-amino acetylated residue); K118(N6-crotonyl-L-lysine); K119(N6-crotonyl-L-lysine); T120(O-phospho-L-threonine); K125(N6-crotonyl-L-lysine)	[MOD:01458]-SGRGKQGGKARAKAKSRSSRAGLQFPVGRVHRLLRKGNYAERVGAGAPVYMAAVLEYLTAEILELAGNAARDNKKTRIIPRHLQLAIRNDEELNKLLGKVTIAQGGVLPNIQAVLLPK[MOD:01892]K[MOD:01892]T[MOD:00047]ESHHK[MOD:01892]A
FALSE	Low	SGRGKQGGKARAKAKSRSSRAGLQFPVGRVHRLLRKGNYAERVGAGAPVYMAAVLEYLTAEILELAGNAARDNKKTRIIPRHLQLAIRNDEELNKLLGKVTIAQGGVLPNIQAVLLPKKTESHHKAK	2	13994.8	n/a	High		15.03	Q6FI13		7.18	1.79181	13994.8	12.6984	N-Term(alpha-amino acetylated residue); K95(N6-succinyl-L-lysine); Q104(N5-methyl-L-glutamine); K125(N6-crotonyl-L-lysine)	[MOD:01458]-SGRGKQGGKARAKAKSRSSRAGLQFPVGRVHRLLRKGNYAERVGAGAPVYMAAVLEYLTAEILELAGNAARDNKKTRIIPRHLQLAIRNDEELNK[MOD:01819]LLGKVTIAQ[MOD:00080]GGVLPNIQAVLLPKKTESHHK[MOD:01892]AK
FALSE	High	SGRGKQGGKARAKAKSRSSRAGLQFPVGRVHRLLRKGNYAERVGAGAPVYMAAVLEYLTAEILELAGNAARDNKKTRIIPRHLQLAIRNDEELNKLLGKVTIAQGGVLPNIQAVLLPKKTESHHKAKGK	329	13997.9	High	High	61.26	58.09	Q6FI13	55.17	50.23	53.271	13997.9	22.6562	K5(N6-acetyl-L-lysine)	SGRGK[MOD:00064]QGGKARAKAKSRSSRAGLQFPVGRVHRLLRKGNYAERVGAGAPVYMAAVLEYLTAEILELAGNAARDNKKTRIIPRHLQLAIRNDEELNKLLGKVTIAQGGVLPNIQAVLLPKKTESHHKAKGK
FALSE	Medium	SGRGKQGGKARAKAKSRSSRAGLQFPVGRVHRLLRKGNYAERVGAGAPVYMAAVLEYLTAEILELAGNAARDNKKTRIIPRHLQLAIRNDEELNKLLGKVTIAQGGVLPNIQAVLLPKKTESHHKAKGK	350	13997.9	High	High	64.12	64.12	Q6FI13	58.03	56.27	22.0562	13997.9	24.2188	N-Term(alpha-amino acetylated residue)	[MOD:01458]-SGRGKQGGKARAKAKSRSSRAGLQFPVGRVHRLLRKGNYAERVGAGAPVYMAAVLEYLTAEILELAGNAARDNKKTRIIPRHLQLAIRNDEELNKLLGKVTIAQGGVLPNIQAVLLPKKTESHHKAKGK
FALSE	Medium	SGRGKQGGKARAKAKSRSSRAGLQFPVGRVHRLLRKGNYAERVGAGAPVYMAAVLEYLTAEILELAGNAARDNKKTRIIPRHLQLAIRNDEELNKLLGKVTIAQGGVLPNIQAVLLPKKTESHHKAKGK	4	13998.8	High	High	22.14	19.31	Q6FI13	16.05	11.46	4.0103	13998.8	14.8438	R3(L-citrulline); K5(N6-acetyl-L-lysine)	SGR[MOD:00219]GK[MOD:00064]QGGKARAKAKSRSSRAGLQFPVGRVHRLLRKGNYAERVGAGAPVYMAAVLEYLTAEILELAGNAARDNKKTRIIPRHLQLAIRNDEELNKLLGKVTIAQGGVLPNIQAVLLPKKTESHHKAKGK
FALSE	Medium	SGRGKQGGKARAKAKSRSSRAGLQFPVGRVHRLLRKGNYAERVGAGAPVYMAAVLEYLTAEILELAGNAARDNKKTRIIPRHLQLAIRNDEELNKLLGKVTIAQGGVLPNIQAVLLPKKTESHHKAKGK	5	13998.8	High	High	22.14	22.14	Q6FI13	16.05	14.29	4.0103	13998.9	14.8438	N-Term(alpha-amino acetylated residue); R3(L-citrulline)	[MOD:01458]-SGR[MOD:00219]GKQGGKARAKAKSRSSRAGLQFPVGRVHRLLRKGNYAERVGAGAPVYMAAVLEYLTAEILELAGNAARDNKKTRIIPRHLQLAIRNDEELNKLLGKVTIAQGGVLPNIQAVLLPKKTESHHKAKGK
FALSE	High	SGRGKQGGKARAKAKSRSSRAGLQFPVGRVHRLLRKGNYAERVGAGAPVYMAAVLEYLTAEILELAGNAARDNKKTRIIPRHLQLAIRNDEELNKLLGKVTIAQGGVLPNIQAVLLPKKTESHHKAKGK	49	14035.8	High	High	23.02	23.02	Q6FI13	16.93	15.17	100.208	14035.9	17.1875	S1(O-phospho-L-serine)	S[MOD:00046]GRGKQGGKARAKAKSRSSRAGLQFPVGRVHRLLRKGNYAERVGAGAPVYMAAVLEYLTAEILELAGNAARDNKKTRIIPRHLQLAIRNDEELNKLLGKVTIAQGGVLPNIQAVLLPKKTESHHKAKGK
FALSE	High	SGRGKQGGKARAKAKSRSSRAGLQFPVGRVHRLLRKGNYAERVGAGAPVYMAAVLEYLTAEILELAGNAARDNKKTRIIPRHLQLAIRNDEELNKLLGKVTIAQGGVLPNIQAVLLPKKTESHHKAKGK	226	14036.8	High	High	27.47	27.47	Q6FI13	21.37	19.61	311.359	14036.9	21.0938	S1(O-phospho-L-serine); R3(L-citrulline)	S[MOD:00046]GR[MOD:00219]GKQGGKARAKAKSRSSRAGLQFPVGRVHRLLRKGNYAERVGAGAPVYMAAVLEYLTAEILELAGNAARDNKKTRIIPRHLQLAIRNDEELNKLLGKVTIAQGGVLPNIQAVLLPKKTESHHKAKGK
FALSE	High	SGRGKQGGKARAKAKSRSSRAGLQFPVGRVHRLLRKGNYAERVGAGAPVYMAAVLEYLTAEILELAGNAARDNKKTRIIPRHLQLAIRNDEELNKLLGKVTIAQGGVLPNIQAVLLPKKTESHHKAKGK	32	14039.9	High	High	43.44	43.44	Q6FI13	37.35	35.59	477.688	14039.9	21.875	N-Term(alpha-amino acetylated residue); K5(N6-acetyl-L-lysine)	[MOD:01458]-SGRGK[MOD:00064]QGGKARAKAKSRSSRAGLQFPVGRVHRLLRKGNYAERVGAGAPVYMAAVLEYLTAEILELAGNAARDNKKTRIIPRHLQLAIRNDEELNKLLGKVTIAQGGVLPNIQAVLLPKKTESHHKAKGK
FALSE	High	SGRGKQGGKARAKAKSRSSRAGLQFPVGRVHRLLRKGNYAERVGAGAPVYMAAVLEYLTAEILELAGNAARDNKKTRIIPRHLQLAIRNDEELNKLLGKVTIAQGGVLPNIQAVLLPKKTESHHKAKGK	8	14040.9	High	High	26.81	26.81	Q6FI13	20.72	18.96	394.116	14040.9	15.625	N-Term(alpha-amino acetylated residue); R3(L-citrulline); K5(N6-acetyl-L-lysine)	[MOD:01458]-SGR[MOD:00219]GK[MOD:00064]QGGKARAKAKSRSSRAGLQFPVGRVHRLLRKGNYAERVGAGAPVYMAAVLEYLTAEILELAGNAARDNKKTRIIPRHLQLAIRNDEELNKLLGKVTIAQGGVLPNIQAVLLPKKTESHHKAKGK
FALSE	Medium	SGRGKQGGKARAKAKSRSSRAGLQFPVGRVHRLLRKGNYAERVGAGAPVYMAAVLEYLTAEILELAGNAARDNKKTRIIPRHLQLAIRNDEELNKLLGKVTIAQGGVLPNIQAVLLPKKTESHHKAKGK	91	14077.8	High	High	40.7	40.7	Q6FI13	34.61	32.85	13.8709	14077.8	19.5312	N-Term(alpha-amino acetylated residue); S1(O-phospho-L-serine)	[MOD:01458]-S[MOD:00046]GRGKQGGKARAKAKSRSSRAGLQFPVGRVHRLLRKGNYAERVGAGAPVYMAAVLEYLTAEILELAGNAARDNKKTRIIPRHLQLAIRNDEELNKLLGKVTIAQGGVLPNIQAVLLPKKTESHHKAKGK
FALSE	Medium	SGRGKQGGKARAKAKSRSSRAGLQFPVGRVHRLLRKGNYAERVGAGAPVYMAAVLEYLTAEILELAGNAARDNKKTRIIPRHLQLAIRNDEELNKLLGKVTIAQGGVLPNIQAVLLPKKTESHHKAKGK	100	14077.8	High	High	45.18	45.18	Q6FI13	39.09	37.33	24.6047	14077.8	21.0938	S1(O-phospho-L-serine); K5(N6-acetyl-L-lysine)	S[MOD:00046]GRGK[MOD:00064]QGGKARAKAKSRSSRAGLQFPVGRVHRLLRKGNYAERVGAGAPVYMAAVLEYLTAEILELAGNAARDNKKTRIIPRHLQLAIRNDEELNKLLGKVTIAQGGVLPNIQAVLLPKKTESHHKAKGK
FALSE	Medium	SGRGKQGGKARAKAKSRSSRAGLQFPVGRVHRLLRKGNYAERVGAGAPVYMAAVLEYLTAEILELAGNAARDNKKTRIIPRHLQLAIRNDEELNKLLGKVTIAQGGVLPNIQAVLLPKKTESHHKAKGK	1	14077.8	n/a	High		13.83	Q6FI13		5.98	4.00905	14077.8	10.9375	N-Term(alpha-amino acetylated residue); T120(O-phospho-L-threonine)	[MOD:01458]-SGRGKQGGKARAKAKSRSSRAGLQFPVGRVHRLLRKGNYAERVGAGAPVYMAAVLEYLTAEILELAGNAARDNKKTRIIPRHLQLAIRNDEELNKLLGKVTIAQGGVLPNIQAVLLPKKT[MOD:00047]ESHHKAKGK
FALSE	Medium	SGRGKQGGKARAKAKSRSSRAGLQFPVGRVHRLLRKGNYAERVGAGAPVYMAAVLEYLTAEILELAGNAARDNKKTRIIPRHLQLAIRNDEELNKLLGKVTIAQGGVLPNIQAVLLPKKTESHHKAKGK	2	14078.8	High	High	24.46	24.46	Q6FI13	18.37	16.61	4.0103	14078.8	17.9688	N-Term(alpha-amino acetylated residue); S1(O-phospho-L-serine); R3(L-citrulline)	[MOD:01458]-S[MOD:00046]GR[MOD:00219]GKQGGKARAKAKSRSSRAGLQFPVGRVHRLLRKGNYAERVGAGAPVYMAAVLEYLTAEILELAGNAARDNKKTRIIPRHLQLAIRNDEELNKLLGKVTIAQGGVLPNIQAVLLPKKTESHHKAKGK
FALSE	Medium	SGRGKQGGKARAKAKSRSSRAGLQFPVGRVHRLLRKGNYAERVGAGAPVYMAAVLEYLTAEILELAGNAARDNKKTRIIPRHLQLAIRNDEELNKLLGKVTIAQGGVLPNIQAVLLPKKTESHHKAKGK	1	14078.8	High	n/a	24.46		Q6FI13	18.37		4.0103	14078.8	17.9688	S1(O-phospho-L-serine); R3(L-citrulline); K5(N6-acetyl-L-lysine)	S[MOD:00046]GR[MOD:00219]GK[MOD:00064]QGGKARAKAKSRSSRAGLQFPVGRVHRLLRKGNYAERVGAGAPVYMAAVLEYLTAEILELAGNAARDNKKTRIIPRHLQLAIRNDEELNKLLGKVTIAQGGVLPNIQAVLLPKKTESHHKAKGK
FALSE	Medium	SGRGKQGGKARAKAKSRSSRAGLQFPVGRVHRLLRKGNYAERVGAGAPVYMAAVLEYLTAEILELAGNAARDNKKTRIIPRHLQLAIRNDEELNKLLGKVTIAQGGVLPNIQAVLLPKKTESHHKAKGK	1	14097.9	n/a	High		19.57	Q6FI13		11.72	3.98643	14097.9	15.625	K5(N6-acetyl-L-lysine); K95(N6-succinyl-L-lysine)	SGRGK[MOD:00064]QGGKARAKAKSRSSRAGLQFPVGRVHRLLRKGNYAERVGAGAPVYMAAVLEYLTAEILELAGNAARDNKKTRIIPRHLQLAIRNDEELNK[MOD:01819]LLGKVTIAQGGVLPNIQAVLLPKKTESHHKAKGK
FALSE	Medium	SGRGKQGGKARAKAKSRSSRAGLQFPVGRVHRLLRKGNYAERVGAGAPVYMAAVLEYLTAEILELAGNAARDNKKTRIIPRHLQLAIRNDEELNKLLGKVTIAQGGVLPNIQAVLLPKKTESHHKAKGK	1	14105.9	High	n/a	18.16		Q6FI13	12.07		4.0103	14105.9	17.1875	S1(O-phospho-L-serine); R3(symmetric dimethyl-L-arginine); K5(N6-acetyl-L-lysine)	S[MOD:00046]GR[MOD:00076]GK[MOD:00064]QGGKARAKAKSRSSRAGLQFPVGRVHRLLRKGNYAERVGAGAPVYMAAVLEYLTAEILELAGNAARDNKKTRIIPRHLQLAIRNDEELNKLLGKVTIAQGGVLPNIQAVLLPKKTESHHKAKGK
FALSE	Medium	SGRGKQGGKARAKAKSRSSRAGLQFPVGRVHRLLRKGNYAERVGAGAPVYMAAVLEYLTAEILELAGNAARDNKKTRIIPRHLQLAIRNDEELNKLLGKVTIAQGGVLPNIQAVLLPKKTESHHKAKGK	2	14105.9	High	High	18.16	18.16	Q6FI13	12.07	10.31	4.0103	14105.9	17.1875	N-Term(alpha-amino acetylated residue); S1(O-phospho-L-serine); R3(symmetric dimethyl-L-arginine)	[MOD:01458]-S[MOD:00046]GR[MOD:00076]GKQGGKARAKAKSRSSRAGLQFPVGRVHRLLRKGNYAERVGAGAPVYMAAVLEYLTAEILELAGNAARDNKKTRIIPRHLQLAIRNDEELNKLLGKVTIAQGGVLPNIQAVLLPKKTESHHKAKGK
FALSE	Medium	SGRGKQGGKARAKAKSRSSRAGLQFPVGRVHRLLRKGNYAERVGAGAPVYMAAVLEYLTAEILELAGNAARDNKKTRIIPRHLQLAIRNDEELNKLLGKVTIAQGGVLPNIQAVLLPKKTESHKAK	1	13675.7	n/a	High		29.39	Q16777		21.53	4.0103	13675.8	16	N-Term(alpha-amino acetylated residue)	[MOD:01458]-SGRGKQGGKARAKAKSRSSRAGLQFPVGRVHRLLRKGNYAERVGAGAPVYMAAVLEYLTAEILELAGNAARDNKKTRIIPRHLQLAIRNDEELNKLLGKVTIAQGGVLPNIQAVLLPKKTESHKAK
FALSE	Low	SGRGKQGGKARAKAKSRSSRAGLQFPVGRVHRLLRKGNYAERVGAGAPVYMAAVLEYLTAEILELAGNAARDNKKTRIIPRHLQLAIRNDEELNKLLGKVTIAQGGVLPNIQAVLLPKKTESHKAK	1	13891.7	n/a	High		14.08	Q16777		6.23	1.24824	13891.8	12	N-Term(alpha-amino acetylated residue); K119(N6-crotonyl-L-lysine); S122(O-phospho-L-serine); K124(N6-crotonyl-L-lysine)	[MOD:01458]-SGRGKQGGKARAKAKSRSSRAGLQFPVGRVHRLLRKGNYAERVGAGAPVYMAAVLEYLTAEILELAGNAARDNKKTRIIPRHLQLAIRNDEELNKLLGKVTIAQGGVLPNIQAVLLPKK[MOD:01892]TES[MOD:00046]HK[MOD:01892]AK
FALSE	Medium	SGRGKQGGKARAKAKSRSSRAGLQFPVGRVHRLLRKGNYAERVGAGAPVYMAAVLEYLTAEILELAGNAARDNKKTRIIPRHLQLAIRNDEELNKLLGKVTIAQGGVLPNIQAVLLPKKTESHKAKSK	114	13890.8	High	High	64.81	53.15	Q16777	58.72	45.3	31.2233	13890.8	22.0472	K5(N6-acetyl-L-lysine)	SGRGK[MOD:00064]QGGKARAKAKSRSSRAGLQFPVGRVHRLLRKGNYAERVGAGAPVYMAAVLEYLTAEILELAGNAARDNKKTRIIPRHLQLAIRNDEELNKLLGKVTIAQGGVLPNIQAVLLPKKTESHKAKSK
FALSE	Medium	SGRGKQGGKARAKAKSRSSRAGLQFPVGRVHRLLRKGNYAERVGAGAPVYMAAVLEYLTAEILELAGNAARDNKKTRIIPRHLQLAIRNDEELNKLLGKVTIAQGGVLPNIQAVLLPKKTESHKAKSK	160	13890.8	High	High	64.81	64.81	Q16777	58.72	56.96	22.5199	13890.8	22.0472	N-Term(alpha-amino acetylated residue)	[MOD:01458]-SGRGKQGGKARAKAKSRSSRAGLQFPVGRVHRLLRKGNYAERVGAGAPVYMAAVLEYLTAEILELAGNAARDNKKTRIIPRHLQLAIRNDEELNKLLGKVTIAQGGVLPNIQAVLLPKKTESHKAKSK
FALSE	Medium	SGRGKQGGKARAKAKSRSSRAGLQFPVGRVHRLLRKGNYAERVGAGAPVYMAAVLEYLTAEILELAGNAARDNKKTRIIPRHLQLAIRNDEELNKLLGKVTIAQGGVLPNIQAVLLPKKTESHKAKSK	2	13891.8	High	High	14.95	14.95	Q16777	8.86	7.1	4.0103	13891.8	10.2362	N-Term(alpha-amino acetylated residue); R3(L-citrulline)	[MOD:01458]-SGR[MOD:00219]GKQGGKARAKAKSRSSRAGLQFPVGRVHRLLRKGNYAERVGAGAPVYMAAVLEYLTAEILELAGNAARDNKKTRIIPRHLQLAIRNDEELNKLLGKVTIAQGGVLPNIQAVLLPKKTESHKAKSK
FALSE	Medium	SGRGKQGGKARAKAKSRSSRAGLQFPVGRVHRLLRKGNYAERVGAGAPVYMAAVLEYLTAEILELAGNAARDNKKTRIIPRHLQLAIRNDEELNKLLGKVTIAQGGVLPNIQAVLLPKKTESHKAKSK	1	13891.8	High	n/a	14.95		Q16777	8.86		4.0103	13891.8	10.2362	R3(L-citrulline); K5(N6-acetyl-L-lysine)	SGR[MOD:00219]GK[MOD:00064]QGGKARAKAKSRSSRAGLQFPVGRVHRLLRKGNYAERVGAGAPVYMAAVLEYLTAEILELAGNAARDNKKTRIIPRHLQLAIRNDEELNKLLGKVTIAQGGVLPNIQAVLLPKKTESHKAKSK
FALSE	High	SGRGKQGGKARAKAKSRSSRAGLQFPVGRVHRLLRKGNYAERVGAGAPVYMAAVLEYLTAEILELAGNAARDNKKTRIIPRHLQLAIRNDEELNKLLGKVTIAQGGVLPNIQAVLLPKKTESHKAKSK	2	13928.8	High	High	19	19	Q16777	12.91	11.14	341.578	13928.8	13.3858	S1(O-phospho-L-serine)	S[MOD:00046]GRGKQGGKARAKAKSRSSRAGLQFPVGRVHRLLRKGNYAERVGAGAPVYMAAVLEYLTAEILELAGNAARDNKKTRIIPRHLQLAIRNDEELNKLLGKVTIAQGGVLPNIQAVLLPKKTESHKAKSK
FALSE	High	SGRGKQGGKARAKAKSRSSRAGLQFPVGRVHRLLRKGNYAERVGAGAPVYMAAVLEYLTAEILELAGNAARDNKKTRIIPRHLQLAIRNDEELNKLLGKVTIAQGGVLPNIQAVLLPKKTESHKAKSK	2	13932.8	High	High	26.56	26.56	Q16777	20.47	18.71	497.58	13932.9	14.1732	N-Term(alpha-amino acetylated residue); K5(N6-acetyl-L-lysine)	[MOD:01458]-SGRGK[MOD:00064]QGGKARAKAKSRSSRAGLQFPVGRVHRLLRKGNYAERVGAGAPVYMAAVLEYLTAEILELAGNAARDNKKTRIIPRHLQLAIRNDEELNKLLGKVTIAQGGVLPNIQAVLLPKKTESHKAKSK
FALSE	Medium	SGRGKQGGKARAKAKSRSSRAGLQFPVGRVHRLLRKGNYAERVGAGAPVYMAAVLEYLTAEILELAGNAARDNKKTRIIPRHLQLAIRNDEELNKLLGKVTIAQGGVLPNIQAVLLPKKTESHKAKSK	30	13970.8	High	High	41.92	41.92	Q16777	35.83	34.07	21.1879	13970.8	18.1102	S1(O-phospho-L-serine); K5(N6-acetyl-L-lysine)	S[MOD:00046]GRGK[MOD:00064]QGGKARAKAKSRSSRAGLQFPVGRVHRLLRKGNYAERVGAGAPVYMAAVLEYLTAEILELAGNAARDNKKTRIIPRHLQLAIRNDEELNKLLGKVTIAQGGVLPNIQAVLLPKKTESHKAKSK
FALSE	Medium	SGRGKQGGKARAKAKSRSSRAGLQFPVGRVHRLLRKGNYAERVGAGAPVYMAAVLEYLTAEILELAGNAARDNKKTRIIPRHLQLAIRNDEELNKLLGKVTIAQGGVLPNIQAVLLPKKTESHKAKSK	34	13970.8	High	High	35.2	35.2	Q16777	29.11	27.35	16.3569	13970.8	18.1102	N-Term(alpha-amino acetylated residue); S1(O-phospho-L-serine)	[MOD:01458]-S[MOD:00046]GRGKQGGKARAKAKSRSSRAGLQFPVGRVHRLLRKGNYAERVGAGAPVYMAAVLEYLTAEILELAGNAARDNKKTRIIPRHLQLAIRNDEELNKLLGKVTIAQGGVLPNIQAVLLPKKTESHKAKSK
FALSE	Low	SGRGKQGGKARAKAKSRSSRAGLQFPVGRVHRLLRKGNYAERVGAGAPVYMAAVLEYLTAEILELAGNAARDNKKTRIIPRHLQLAIRNDEELNKLLGKVTIAQGGVLPNIQAVLLPKKTESHKAKSK	1	13970.8	n/a	High		14.18	Q16777		6.32	2.24936	13970.8	11.811	N-Term(alpha-amino acetylated residue); S122(O-phospho-L-serine)	[MOD:01458]-SGRGKQGGKARAKAKSRSSRAGLQFPVGRVHRLLRKGNYAERVGAGAPVYMAAVLEYLTAEILELAGNAARDNKKTRIIPRHLQLAIRNDEELNKLLGKVTIAQGGVLPNIQAVLLPKKTES[MOD:00046]HKAKSK
FALSE	Low	SGRGKQGGKARAKAKSRSSRAGLQFPVGRVHRLLRKGNYAERVGAGAPVYMAAVLEYLTAEILELAGNAARDNKKTRIIPRHLQLAIRNDEELNKLLGKVTIAQGGVLPNIQAVLLPKKTESHKAKSK	1	13970.8	n/a	High		14.29	Q16777		6.44	2.24845	13970.8	11.811	K5(N6-acetyl-L-lysine); S122(O-phospho-L-serine)	SGRGK[MOD:00064]QGGKARAKAKSRSSRAGLQFPVGRVHRLLRKGNYAERVGAGAPVYMAAVLEYLTAEILELAGNAARDNKKTRIIPRHLQLAIRNDEELNKLLGKVTIAQGGVLPNIQAVLLPKKTES[MOD:00046]HKAKSK
FALSE	Medium	SGRGKQGGKARAKAKSRSSRAGLQFPVGRVHRLLRKGNYAERVGAGAPVYMAAVLEYLTAEILELAGNAARDNKKTRIIPRHLQLAIRNDEELNKLLGKVTIAQGGVLPNIQAVLLPKKTESHKAKSK	5	13971.8	High	High	21.37	21.37	Q16777	15.28	13.52	4.0103	13971.8	13.3858	N-Term(alpha-amino acetylated residue); S1(O-phospho-L-serine); R3(L-citrulline)	[MOD:01458]-S[MOD:00046]GR[MOD:00219]GKQGGKARAKAKSRSSRAGLQFPVGRVHRLLRKGNYAERVGAGAPVYMAAVLEYLTAEILELAGNAARDNKKTRIIPRHLQLAIRNDEELNKLLGKVTIAQGGVLPNIQAVLLPKKTESHKAKSK
FALSE	Medium	SGRGKQGGKARAKAKSRSSRAGLQFPVGRVHRLLRKGNYAERVGAGAPVYMAAVLEYLTAEILELAGNAARDNKKTRIIPRHLQLAIRNDEELNKLLGKVTIAQGGVLPNIQAVLLPKKTESHKAKSK	3	13971.8	High	n/a	21.37		Q16777	15.28		4.0103	13971.8	13.3858	S1(O-phospho-L-serine); R3(L-citrulline); K5(N6-acetyl-L-lysine)	S[MOD:00046]GR[MOD:00219]GK[MOD:00064]QGGKARAKAKSRSSRAGLQFPVGRVHRLLRKGNYAERVGAGAPVYMAAVLEYLTAEILELAGNAARDNKKTRIIPRHLQLAIRNDEELNKLLGKVTIAQGGVLPNIQAVLLPKKTESHKAKSK
FALSE	High	SGRGKQGGKARAKAKSRSSRAGLQFPVGRVHRLLRKGNYAERVGAGAPVYMAAVLEYLTAEILELAGNAARDNKKTRIIPRHLQLAIRNDEELNKLLGKVTIAQGGVLPNIQAVLLPKKTESHKAKSK	1	13976.8	n/a	High		14.33	Q16777		6.48	96.5815	13976.9	11.0236	R3(symmetric dimethyl-L-arginine); K9(N6-succinyl-L-lysine)	SGR[MOD:00076]GKQGGK[MOD:01819]ARAKAKSRSSRAGLQFPVGRVHRLLRKGNYAERVGAGAPVYMAAVLEYLTAEILELAGNAARDNKKTRIIPRHLQLAIRNDEELNKLLGKVTIAQGGVLPNIQAVLLPKKTESHKAKSK
FALSE	Medium	SGRGKQGGKARAKAKSRSSRAGLQFPVGRVHRLLRKGNYAERVGAGAPVYMAAVLEYLTAEILELAGNAARDNKKTRIIPRHLQLAIRNDEELNKLLGKVTIAQGGVLPNIQAVLLPKKTESHKAKSK	1	13990.8	n/a	High		19.45	Q16777		11.6	4.0103	13990.8	17.3228	N-Term(alpha-amino acetylated residue); K9(N6-succinyl-L-lysine)	[MOD:01458]-SGRGKQGGK[MOD:01819]ARAKAKSRSSRAGLQFPVGRVHRLLRKGNYAERVGAGAPVYMAAVLEYLTAEILELAGNAARDNKKTRIIPRHLQLAIRNDEELNKLLGKVTIAQGGVLPNIQAVLLPKKTESHKAKSK
FALSE	Medium	SGRGKQGGKARAKAKSRSSRAGLQFPVGRVHRLLRKGNYAERVGAGAPVYMAAVLEYLTAEILELAGNAARDNKKTRIIPRHLQLAIRNDEELNKLLGKVTIAQGGVLPNIQAVLLPKKTESHKAKSK	1	13991.8	n/a	High		13.06	Q16777		5.2	4.0103	13991.9	10.2362	N-Term(alpha-amino acetylated residue); R3(L-citrulline); K9(N6-succinyl-L-lysine)	[MOD:01458]-SGR[MOD:00219]GKQGGK[MOD:01819]ARAKAKSRSSRAGLQFPVGRVHRLLRKGNYAERVGAGAPVYMAAVLEYLTAEILELAGNAARDNKKTRIIPRHLQLAIRNDEELNKLLGKVTIAQGGVLPNIQAVLLPKKTESHKAKSK
FALSE	Medium	SGRGKQGGKARAKAKSRSSRAGLQFPVGRVHRLLRKGNYAERVGAGAPVYMAAVLEYLTAEILELAGNAARDNKKTRIIPRHLQLAIRNDEELNKLLGKVTIAQGGVLPNIQAVLLPKKTESHKAKSK	1	13998.8	High	Medium	11.46	11.46	Q16777	5.37	3.6	4.0103	13998.9	9.44882	N-Term(alpha-amino acetylated residue); S1(O-phospho-L-serine); R3(symmetric dimethyl-L-arginine)	[MOD:01458]-S[MOD:00046]GR[MOD:00076]GKQGGKARAKAKSRSSRAGLQFPVGRVHRLLRKGNYAERVGAGAPVYMAAVLEYLTAEILELAGNAARDNKKTRIIPRHLQLAIRNDEELNKLLGKVTIAQGGVLPNIQAVLLPKKTESHKAKSK
FALSE	Medium	SGRGKQGGKARAKAKSRSSRAGLQFPVGRVHRLLRKGNYAERVGAGAPVYMAAVLEYLTAEILELAGNAARDNKKTRIIPRHLQLAIRNDEELNKLLGKVTIAQGGVLPNIQAVLLPKKTESHKAKSK	1	13998.8	High	n/a	11.46		Q16777	5.37		4.0103	13998.9	9.44882	S1(O-phospho-L-serine); R3(symmetric dimethyl-L-arginine); K5(N6-acetyl-L-lysine)	S[MOD:00046]GR[MOD:00076]GK[MOD:00064]QGGKARAKAKSRSSRAGLQFPVGRVHRLLRKGNYAERVGAGAPVYMAAVLEYLTAEILELAGNAARDNKKTRIIPRHLQLAIRNDEELNKLLGKVTIAQGGVLPNIQAVLLPKKTESHKAKSK
FALSE	Low	SGRGKQGGKARAKAKSRSSRAGLQFPVGRVHRLLRKGNYAERVGAGAPVYMAAVLEYLTAEILELAGNAARDNKKTRIIPRHLQLAIRNDEELNKLLGKVTIAQGGVLPNIQAVLLPKKTESHKAKSK	1	14040.9	n/a	High		13.22	Q16777		5.37	1.79181	14040.9	7.08661	K5(N6-acetyl-L-lysine); Q104(N5-methyl-L-glutamine); K119(N6-crotonyl-L-lysine); K124(N6-crotonyl-L-lysine)	SGRGK[MOD:00064]QGGKARAKAKSRSSRAGLQFPVGRVHRLLRKGNYAERVGAGAPVYMAAVLEYLTAEILELAGNAARDNKKTRIIPRHLQLAIRNDEELNKLLGKVTIAQ[MOD:00080]GGVLPNIQAVLLPKK[MOD:01892]TESHK[MOD:01892]AKSK
FALSE	Medium	SGRGKQGGKARAKAKSRSSRAGLQFPVGRVHRLLRKGNYAERVGAGAPVYMAAVLEYLTAEILELAGNAARDNKKTRIIPRHLQLAIRNDEELNKLLGKVTIAQGGVLPNIQAVLLPKKTESHKAKSK	3	14094.9	n/a	High		22.23	Q16777		14.38	4.0103	14094.8	14.9606	K5(N6-acetyl-L-lysine); K118(N6-crotonyl-L-lysine); K119(N6-crotonyl-L-lysine); K124(N6-crotonyl-L-lysine)	SGRGK[MOD:00064]QGGKARAKAKSRSSRAGLQFPVGRVHRLLRKGNYAERVGAGAPVYMAAVLEYLTAEILELAGNAARDNKKTRIIPRHLQLAIRNDEELNKLLGKVTIAQGGVLPNIQAVLLPK[MOD:01892]K[MOD:01892]TESHK[MOD:01892]AKSK
FALSE	High	SGRGKQGGKARAKAKSRSSRAGLQFPVGRVHRLLRKGNYSERVGAGAPVYLAAVLEYLTAEILELAGNAARDNKKTRIIPRHLQLAIRNDEELNKLLGRVTIAQGGVLPNIQAVLLPKKTESHHKAKGK	3	14089.9	High	High	20.36	20.36	Q7L7L0	14.27	12.51	71.6931	14089.9	16.4062	S1(O-phospho-L-serine); R3(symmetric dimethyl-L-arginine)	S[MOD:00046]GR[MOD:00076]GKQGGKARAKAKSRSSRAGLQFPVGRVHRLLRKGNYSERVGAGAPVYLAAVLEYLTAEILELAGNAARDNKKTRIIPRHLQLAIRNDEELNKLLGRVTIAQGGVLPNIQAVLLPKKTESHHKAKGK
FALSE	High	SGRGKQGGKARAKAKSRSSRAGLQFPVGRVHRLLRKGNYSERVGAGAPVYLAAVLEYLTAEILELAGNAARDNKKTRIIPRHLQLAIRNDEELNKLLGRVTIAQGGVLPNIQAVLLPKKTESHHKAKGK	6	14091.9	n/a	High		15.17	Q7L7L0		7.32	95.5571	14091.9	13.2812	N-Term(alpha-amino acetylated residue); K36(N6-crotonyl-L-lysine)	[MOD:01458]-SGRGKQGGKARAKAKSRSSRAGLQFPVGRVHRLLRK[MOD:01892]GNYSERVGAGAPVYLAAVLEYLTAEILELAGNAARDNKKTRIIPRHLQLAIRNDEELNKLLGRVTIAQGGVLPNIQAVLLPKKTESHHKAKGK
FALSE	High	SGRGKQGGKARAKAKSRSSRAGLQFPVGRVHRLLRKGNYSERVGAGAPVYLAAVLEYLTAEILELAGNAARDNKKTRIIPRHLQLAIRNDEELNKLLGRVTIAQGGVLPNIQAVLLPKKTESHHKAKGK	1	14092	n/a	High		15.26	Q7L7L0		7.4	31.0438	14091.9	9.375	R3(symmetric dimethyl-L-arginine); K36(N6-crotonyl-L-lysine); Q104(N5-methyl-L-glutamine)	SGR[MOD:00076]GKQGGKARAKAKSRSSRAGLQFPVGRVHRLLRK[MOD:01892]GNYSERVGAGAPVYLAAVLEYLTAEILELAGNAARDNKKTRIIPRHLQLAIRNDEELNKLLGRVTIAQ[MOD:00080]GGVLPNIQAVLLPKKTESHHKAKGK
FALSE	Low	SGRGKQGGKARAKAKTRSSRAGLQFPVGRVHRLLRKGNYAERVGAGAPVYLAAVLEYLTAEILELAGNAARDNKKTRIIPRHLQLAIRNDEELNKLLGKVTIAQGGVLPNIQAVLLPKKTESHHK	1	13839.7	n/a	High		14.17	P0C0S8		6.32	2.76091	13839.8	9.67742	N-Term(alpha-amino acetylated residue); Q104(N5-methyl-L-glutamine); K119(N6-crotonyl-L-lysine); T120(O-phospho-L-threonine); K125(N6-crotonyl-L-lysine)	[MOD:01458]-SGRGKQGGKARAKAKTRSSRAGLQFPVGRVHRLLRKGNYAERVGAGAPVYLAAVLEYLTAEILELAGNAARDNKKTRIIPRHLQLAIRNDEELNKLLGKVTIAQ[MOD:00080]GGVLPNIQAVLLPKK[MOD:01892]T[MOD:00047]ESHHK[MOD:01892]
FALSE	Low	SGRGKQGGKARAKAKTRSSRAGLQFPVGRVHRLLRKGNYAERVGAGAPVYLAAVLEYLTAEILELAGNAARDNKKTRIIPRHLQLAIRNDEELNKLLGKVTIAQGGVLPNIQAVLLPKKTESHHKA	3	13896.7	n/a	High		16.31	P0C0S8		8.46	2.7609	13896.8	12.8	N-Term(alpha-amino acetylated residue); K119(N6-crotonyl-L-lysine); T120(O-phospho-L-threonine); K125(N6-crotonyl-L-lysine)	[MOD:01458]-SGRGKQGGKARAKAKTRSSRAGLQFPVGRVHRLLRKGNYAERVGAGAPVYLAAVLEYLTAEILELAGNAARDNKKTRIIPRHLQLAIRNDEELNKLLGKVTIAQGGVLPNIQAVLLPKK[MOD:01892]T[MOD:00047]ESHHK[MOD:01892]A
FALSE	High	SGRGKQGGKARAKAKTRSSRAGLQFPVGRVHRLLRKGNYAERVGAGAPVYLAAVLEYLTAEILELAGNAARDNKKTRIIPRHLQLAIRNDEELNKLLGKVTIAQGGVLPNIQAVLLPKKTESHHKA	1	13898.8	n/a	High		13.45	P0C0S8		5.6	25.4132	13898.8	12	N-Term(alpha-amino acetylated residue); Q104(N5-methyl-L-glutamine); K118(N6-crotonyl-L-lysine); K119(N6-crotonyl-L-lysine); K125(N6-crotonyl-L-lysine)	[MOD:01458]-SGRGKQGGKARAKAKTRSSRAGLQFPVGRVHRLLRKGNYAERVGAGAPVYLAAVLEYLTAEILELAGNAARDNKKTRIIPRHLQLAIRNDEELNKLLGKVTIAQ[MOD:00080]GGVLPNIQAVLLPK[MOD:01892]K[MOD:01892]TESHHK[MOD:01892]A
FALSE	High	SGRGKQGGKARAKAKTRSSRAGLQFPVGRVHRLLRKGNYAERVGAGAPVYLAAVLEYLTAEILELAGNAARDNKKTRIIPRHLQLAIRNDEELNKLLGKVTIAQGGVLPNIQAVLLPKKTESHHKAK	59	13808.8	High	n/a	38.41		Q96KK5	32.32		533.758	13808.8	19.0476	N-Term(alpha-amino acetylated residue)	[MOD:01458]-SGRGKQGGKARAKAKTRSSRAGLQFPVGRVHRLLRKGNYAERVGAGAPVYLAAVLEYLTAEILELAGNAARDNKKTRIIPRHLQLAIRNDEELNKLLGKVTIAQGGVLPNIQAVLLPKKTESHHKAK
FALSE	High	SGRGKQGGKARAKAKTRSSRAGLQFPVGRVHRLLRKGNYAERVGAGAPVYLAAVLEYLTAEILELAGNAARDNKKTRIIPRHLQLAIRNDEELNKLLGKVTIAQGGVLPNIQAVLLPKKTESHHKAK	49	13808.8	n/a	High		38.41	P0C0S8		30.56	55.0959	13808.8	19.0476	N-Term(alpha-amino acetylated residue)	[MOD:01458]-SGRGKQGGKARAKAKTRSSRAGLQFPVGRVHRLLRKGNYAERVGAGAPVYLAAVLEYLTAEILELAGNAARDNKKTRIIPRHLQLAIRNDEELNKLLGKVTIAQGGVLPNIQAVLLPKKTESHHKAK
FALSE	High	SGRGKQGGKARAKAKTRSSRAGLQFPVGRVHRLLRKGNYAERVGAGAPVYLAAVLEYLTAEILELAGNAARDNKKTRIIPRHLQLAIRNDEELNKLLGKVTIAQGGVLPNIQAVLLPKKTESHHKAK	1	13809.8	High	n/a	12.16		Q96KK5	6.07		163.025	13809.8	10.3175	N-Term(alpha-amino acetylated residue); R3(L-citrulline)	[MOD:01458]-SGR[MOD:00219]GKQGGKARAKAKTRSSRAGLQFPVGRVHRLLRKGNYAERVGAGAPVYLAAVLEYLTAEILELAGNAARDNKKTRIIPRHLQLAIRNDEELNKLLGKVTIAQGGVLPNIQAVLLPKKTESHHKAK
FALSE	High	SGRGKQGGKARAKAKTRSSRAGLQFPVGRVHRLLRKGNYAERVGAGAPVYLAAVLEYLTAEILELAGNAARDNKKTRIIPRHLQLAIRNDEELNKLLGKVTIAQGGVLPNIQAVLLPKKTESHHKAK	1	13888.8	High	n/a	12.81		Q96KK5	6.72		174.794	13888.8	11.9048	N-Term(alpha-amino acetylated residue); S1(O-phospho-L-serine)	[MOD:01458]-S[MOD:00046]GRGKQGGKARAKAKTRSSRAGLQFPVGRVHRLLRKGNYAERVGAGAPVYLAAVLEYLTAEILELAGNAARDNKKTRIIPRHLQLAIRNDEELNKLLGKVTIAQGGVLPNIQAVLLPKKTESHHKAK
FALSE	High	SGRGKQGGKARAKAKTRSSRAGLQFPVGRVHRLLRKGNYAERVGAGAPVYLAAVLEYLTAEILELAGNAARDNKKTRIIPRHLQLAIRNDEELNKLLGKVTIAQGGVLPNIQAVLLPKKTESHHKAK	2	13894.8	n/a	High		14.59	P0C0S8		6.74	59.6242	13894.8	11.9048	R3(symmetric dimethyl-L-arginine); K95(N6-succinyl-L-lysine)	SGR[MOD:00076]GKQGGKARAKAKTRSSRAGLQFPVGRVHRLLRKGNYAERVGAGAPVYLAAVLEYLTAEILELAGNAARDNKKTRIIPRHLQLAIRNDEELNK[MOD:01819]LLGKVTIAQGGVLPNIQAVLLPKKTESHHKAK
FALSE	High	SGRGKQGGKARAKAKTRSSRAGLQFPVGRVHRLLRKGNYAERVGAGAPVYLAAVLEYLTAEILELAGNAARDNKKTRIIPRHLQLAIRNDEELNKLLGKVTIAQGGVLPNIQAVLLPKKTESHHKAKGK	407	13993.9	High	High	49.88	49.88	P0C0S8	43.79	42.03	313.311	13993.9	21.0938	N-Term(alpha-amino acetylated residue)	[MOD:01458]-SGRGKQGGKARAKAKTRSSRAGLQFPVGRVHRLLRKGNYAERVGAGAPVYLAAVLEYLTAEILELAGNAARDNKKTRIIPRHLQLAIRNDEELNKLLGKVTIAQGGVLPNIQAVLLPKKTESHHKAKGK
FALSE	High	SGRGKQGGKARAKAKTRSSRAGLQFPVGRVHRLLRKGNYAERVGAGAPVYLAAVLEYLTAEILELAGNAARDNKKTRIIPRHLQLAIRNDEELNKLLGKVTIAQGGVLPNIQAVLLPKKTESHHKAKGK	16	13994.9	High	High	25.3	25.3	P0C0S8	19.21	17.45	306.56	13994.9	18.75	N-Term(alpha-amino acetylated residue); R3(L-citrulline)	[MOD:01458]-SGR[MOD:00219]GKQGGKARAKAKTRSSRAGLQFPVGRVHRLLRKGNYAERVGAGAPVYLAAVLEYLTAEILELAGNAARDNKKTRIIPRHLQLAIRNDEELNKLLGKVTIAQGGVLPNIQAVLLPKKTESHHKAKGK
FALSE	Medium	SGRGKQGGKARAKAKTRSSRAGLQFPVGRVHRLLRKGNYAERVGAGAPVYLAAVLEYLTAEILELAGNAARDNKKTRIIPRHLQLAIRNDEELNKLLGKVTIAQGGVLPNIQAVLLPKKTESHHKAKGK	28	14007.9	n/a	High		27.37	P0C0S8		19.51	27.9178	14007.9	18.75	N-Term(alpha-amino acetylated residue); Q104(N5-methyl-L-glutamine)	[MOD:01458]-SGRGKQGGKARAKAKTRSSRAGLQFPVGRVHRLLRKGNYAERVGAGAPVYLAAVLEYLTAEILELAGNAARDNKKTRIIPRHLQLAIRNDEELNKLLGKVTIAQ[MOD:00080]GGVLPNIQAVLLPKKTESHHKAKGK
FALSE	High	SGRGKQGGKARAKAKTRSSRAGLQFPVGRVHRLLRKGNYAERVGAGAPVYLAAVLEYLTAEILELAGNAARDNKKTRIIPRHLQLAIRNDEELNKLLGKVTIAQGGVLPNIQAVLLPKKTESHHKAKGK	3	14008.9	n/a	High		25.31	P0C0S8		17.46	45.5431	14008.9	13.2812	N-Term(alpha-amino acetylated residue); R3(L-citrulline); Q104(N5-methyl-L-glutamine)	[MOD:01458]-SGR[MOD:00219]GKQGGKARAKAKTRSSRAGLQFPVGRVHRLLRKGNYAERVGAGAPVYLAAVLEYLTAEILELAGNAARDNKKTRIIPRHLQLAIRNDEELNKLLGKVTIAQ[MOD:00080]GGVLPNIQAVLLPKKTESHHKAKGK
FALSE	High	SGRGKQGGKARAKAKTRSSRAGLQFPVGRVHRLLRKGNYAERVGAGAPVYLAAVLEYLTAEILELAGNAARDNKKTRIIPRHLQLAIRNDEELNKLLGKVTIAQGGVLPNIQAVLLPKKTESHHKAKGK	1	14019.9	n/a	High		18.12	P0C0S8		10.27	114.064	14019.9	14.0625	K36(N6-crotonyl-L-lysine)	SGRGKQGGKARAKAKTRSSRAGLQFPVGRVHRLLRK[MOD:01892]GNYAERVGAGAPVYLAAVLEYLTAEILELAGNAARDNKKTRIIPRHLQLAIRNDEELNKLLGKVTIAQGGVLPNIQAVLLPKKTESHHKAKGK
FALSE	High	SGRGKQGGKARAKAKTRSSRAGLQFPVGRVHRLLRKGNYAERVGAGAPVYLAAVLEYLTAEILELAGNAARDNKKTRIIPRHLQLAIRNDEELNKLLGKVTIAQGGVLPNIQAVLLPKKTESHHKAKGK	69	14073.9	High	High	30.66	30.66	P0C0S8	24.57	22.81	159.47	14073.9	18.75	N-Term(alpha-amino acetylated residue); S1(O-phospho-L-serine)	[MOD:01458]-S[MOD:00046]GRGKQGGKARAKAKTRSSRAGLQFPVGRVHRLLRKGNYAERVGAGAPVYLAAVLEYLTAEILELAGNAARDNKKTRIIPRHLQLAIRNDEELNKLLGKVTIAQGGVLPNIQAVLLPKKTESHHKAKGK
FALSE	High	SGRGKQGGKARAKAKTRSSRAGLQFPVGRVHRLLRKGNYAERVGAGAPVYLAAVLEYLTAEILELAGNAARDNKKTRIIPRHLQLAIRNDEELNKLLGKVTIAQGGVLPNIQAVLLPKKTESHHKAKGK	19	14074.9	High	High	22.44	22.44	P0C0S8	16.35	14.59	9999	14074.9	17.9688	N-Term(alpha-amino acetylated residue); S1(O-phospho-L-serine); R3(L-citrulline)	[MOD:01458]-S[MOD:00046]GR[MOD:00219]GKQGGKARAKAKTRSSRAGLQFPVGRVHRLLRKGNYAERVGAGAPVYLAAVLEYLTAEILELAGNAARDNKKTRIIPRHLQLAIRNDEELNKLLGKVTIAQGGVLPNIQAVLLPKKTESHHKAKGK
FALSE	Medium	SGRGKQGGKARAKAKTRSSRAGLQFPVGRVHRLLRKGNYAERVGAGAPVYLAAVLEYLTAEILELAGNAARDNKKTRIIPRHLQLAIRNDEELNKLLGKVTIAQGGVLPNIQAVLLPKKTESHHKAKGK	1	14076.9	n/a	High		13.58	P0C0S8		5.73	32.5903	14076.9	10.9375	N-Term(alpha-amino acetylated residue); R3(L-citrulline); K36(N6-crotonyl-L-lysine); Q104(N5-methyl-L-glutamine)	[MOD:01458]-SGR[MOD:00219]GKQGGKARAKAKTRSSRAGLQFPVGRVHRLLRK[MOD:01892]GNYAERVGAGAPVYLAAVLEYLTAEILELAGNAARDNKKTRIIPRHLQLAIRNDEELNKLLGKVTIAQ[MOD:00080]GGVLPNIQAVLLPKKTESHHKAKGK
FALSE	Medium	SGRGKQGGKARAKAKTRSSRAGLQFPVGRVHRLLRKGNYAERVGAGAPVYLAAVLEYLTAEILELAGNAARDNKKTRIIPRHLQLAIRNDEELNKLLGKVTIAQGGVLPNIQAVLLPKKTESHHKAKGK	2	14090	n/a	High		26.97	P0C0S8		19.12	21.8031	14089.9	17.9688	N-Term(alpha-amino acetylated residue); R3(symmetric dimethyl-L-arginine); K36(N6-crotonyl-L-lysine)	[MOD:01458]-SGR[MOD:00076]GKQGGKARAKAKTRSSRAGLQFPVGRVHRLLRK[MOD:01892]GNYAERVGAGAPVYLAAVLEYLTAEILELAGNAARDNKKTRIIPRHLQLAIRNDEELNKLLGKVTIAQGGVLPNIQAVLLPKKTESHHKAKGK
FALSE	High	SGRGKQGGKARAKAKTRSSRAGLQFPVGRVHRLLRKGNYAERVGAGAPVYLAAVLEYLTAEILELAGNAARDNKKTRIIPRHLQLAIRNDEELNKLLGKVTIAQGGVLPNIQAVLLPKKTESHHKAKGK	1	14093.9	n/a	High		18.6	P0C0S8		10.75	112.7	14093.8	13.2812	N-Term(alpha-amino acetylated residue); K9(N6-succinyl-L-lysine)	[MOD:01458]-SGRGKQGGK[MOD:01819]ARAKAKTRSSRAGLQFPVGRVHRLLRKGNYAERVGAGAPVYLAAVLEYLTAEILELAGNAARDNKKTRIIPRHLQLAIRNDEELNKLLGKVTIAQGGVLPNIQAVLLPKKTESHHKAKGK
FALSE	High	SGRGKQGGKARAKAKTRSSRAGLQFPVGRVHRLLRKGNYAERVGAGAPVYLAAVLEYLTAEILELAGNAARDNKKTRIIPRHLQLAIRNDEELNKLLGKVTIAQGGVLPNIQAVLLPKKTESHHKAKGK	4	14094.9	n/a	High		25.27	P0C0S8		17.42	120.141	14094.8	16.4062	N-Term(alpha-amino acetylated residue); R3(L-citrulline); K9(N6-succinyl-L-lysine)	[MOD:01458]-SGR[MOD:00219]GKQGGK[MOD:01819]ARAKAKTRSSRAGLQFPVGRVHRLLRKGNYAERVGAGAPVYLAAVLEYLTAEILELAGNAARDNKKTRIIPRHLQLAIRNDEELNKLLGKVTIAQGGVLPNIQAVLLPKKTESHHKAKGK
FALSE	Medium	SGRGKQGGKARAKAKTRSSRAGLQFPVGRVHRLLRKGNYAERVGAGAPVYLAAVLEYLTAEILELAGNAARDNKKTRIIPRHLQLAIRNDEELNKLLGKVTIAQGGVLPNIQAVLLPKKTESHHKAKGK	1	14108	n/a	High		12.87	P0C0S8		5.02	34.9968	14107.9	10.1562	N-Term(alpha-amino acetylated residue); K95(N6-succinyl-L-lysine); Q104(N5-methyl-L-glutamine)	[MOD:01458]-SGRGKQGGKARAKAKTRSSRAGLQFPVGRVHRLLRKGNYAERVGAGAPVYLAAVLEYLTAEILELAGNAARDNKKTRIIPRHLQLAIRNDEELNK[MOD:01819]LLGKVTIAQ[MOD:00080]GGVLPNIQAVLLPKKTESHHKAKGK
FALSE	Medium	SGRGKQGGKARAKAKTRSSRAGLQFPVGRVHRLLRKGNYAERVGAGAPVYLAAVLEYLTAEILELAGNAARDNKKTRIIPRHLQLAIRNDEELNKLLGKVTIAQGGVLPNIQAVLLPKKTESHHKT	1	13810.7	n/a	High		16.66	Q99878		8.81	20.566	13810.8	14.4	N-Term(alpha-amino acetylated residue); K95(N6-succinyl-L-lysine)	[MOD:01458]-SGRGKQGGKARAKAKTRSSRAGLQFPVGRVHRLLRKGNYAERVGAGAPVYLAAVLEYLTAEILELAGNAARDNKKTRIIPRHLQLAIRNDEELNK[MOD:01819]LLGKVTIAQGGVLPNIQAVLLPKKTESHHKT
FALSE	High	SGRGKQGGKARAKAKTRSSRAGLQFPVGRVHRLLRKGNYAERVGAGAPVYLAAVLEYLTAEILELAGNAARDNKKTRIIPRHLQLAIRNDEELNKLLGKVTIAQGGVLPNIQAVLLPKKTESHHKTK	196	13838.8	High	High	45.2	45.2	Q99878	39.11	37.35	527.603	13838.8	20.6349	N-Term(alpha-amino acetylated residue)	[MOD:01458]-SGRGKQGGKARAKAKTRSSRAGLQFPVGRVHRLLRKGNYAERVGAGAPVYLAAVLEYLTAEILELAGNAARDNKKTRIIPRHLQLAIRNDEELNKLLGKVTIAQGGVLPNIQAVLLPKKTESHHKTK
FALSE	High	SGRGKQGGKARAKAKTRSSRAGLQFPVGRVHRLLRKGNYAERVGAGAPVYLAAVLEYLTAEILELAGNAARDNKKTRIIPRHLQLAIRNDEELNKLLGKVTIAQGGVLPNIQAVLLPKKTESHHKTK	1	13839.8	High	Medium	12.71	12.71	Q99878	6.62	4.86	230.379	13839.8	10.3175	N-Term(alpha-amino acetylated residue); R3(L-citrulline)	[MOD:01458]-SGR[MOD:00219]GKQGGKARAKAKTRSSRAGLQFPVGRVHRLLRKGNYAERVGAGAPVYLAAVLEYLTAEILELAGNAARDNKKTRIIPRHLQLAIRNDEELNKLLGKVTIAQGGVLPNIQAVLLPKKTESHHKTK
FALSE	Medium	SGRGKQGGKARAKAKTRSSRAGLQFPVGRVHRLLRKGNYAERVGAGAPVYLAAVLEYLTAEILELAGNAARDNKKTRIIPRHLQLAIRNDEELNKLLGKVTIAQGGVLPNIQAVLLPKKTESHHKTK	4	13896.8	n/a	High		21.5	Q99878		13.65	34.1489	13896.8	17.4603	K9(N6-succinyl-L-lysine)	SGRGKQGGK[MOD:01819]ARAKAKTRSSRAGLQFPVGRVHRLLRKGNYAERVGAGAPVYLAAVLEYLTAEILELAGNAARDNKKTRIIPRHLQLAIRNDEELNKLLGKVTIAQGGVLPNIQAVLLPKKTESHHKTK
FALSE	High	SGRGKQGGKARAKAKTRSSRAGLQFPVGRVHRLLRKGNYAERVGAGAPVYLAAVLEYLTAEILELAGNAARDNKKTRIIPRHLQLAIRNDEELNKLLGKVTIAQGGVLPNIQAVLLPKKTESHHKTK	1	13897.8	n/a	High		14.99	Q99878		7.14	58.1619	13897.8	14.2857	R3(L-citrulline); K9(N6-succinyl-L-lysine)	SGR[MOD:00219]GKQGGK[MOD:01819]ARAKAKTRSSRAGLQFPVGRVHRLLRKGNYAERVGAGAPVYLAAVLEYLTAEILELAGNAARDNKKTRIIPRHLQLAIRNDEELNKLLGKVTIAQGGVLPNIQAVLLPKKTESHHKTK
FALSE	High	SGRGKQGGKARAKAKTRSSRAGLQFPVGRVHRLLRKGNYAERVGAGAPVYLAAVLEYLTAEILELAGNAARDNKKTRIIPRHLQLAIRNDEELNKLLGKVTIAQGGVLPNIQAVLLPKKTESHHKTK	2	13918.8	High	High	14.27	14.27	Q99878	8.18	6.42	158.081	13918.8	11.9048	N-Term(alpha-amino acetylated residue); S1(O-phospho-L-serine)	[MOD:01458]-S[MOD:00046]GRGKQGGKARAKAKTRSSRAGLQFPVGRVHRLLRKGNYAERVGAGAPVYLAAVLEYLTAEILELAGNAARDNKKTRIIPRHLQLAIRNDEELNKLLGKVTIAQGGVLPNIQAVLLPKKTESHHKTK
FALSE	High	SGRGKQGGKARAKAKTRSSRAGLQFPVGRVHRLLRKGNYAERVGAGAPVYLAAVLEYLTAEILELAGNAARDNKKTRIIPRHLQLAIRNDEELNKLLGKVTIAQGGVLPNIQAVLLPKKTESHHKTK	2	13992.9	n/a	High		24.21	Q99878		16.35	174.794	13992.9	16.6667	R3(symmetric dimethyl-L-arginine); K9(N6-succinyl-L-lysine); K36(N6-crotonyl-L-lysine)	SGR[MOD:00076]GKQGGK[MOD:01819]ARAKAKTRSSRAGLQFPVGRVHRLLRK[MOD:01892]GNYAERVGAGAPVYLAAVLEYLTAEILELAGNAARDNKKTRIIPRHLQLAIRNDEELNKLLGKVTIAQGGVLPNIQAVLLPKKTESHHKTK
FALSE	Low	SGRGKQGGKARAKAKTRSSRAGLQFPVGRVHRLLRKGNYSERVGAGAPVYLAAVLEYLTAEILELAGNAARDNKKTRIIPRHLQLAIRNDEELNKLLGKVTIAQGGVLPNIQAVLLPKKTESHHKAK	1	13992.8	n/a	High		16.58	P20671		8.73	1.78157	13992.9	13.4921	N-Term(alpha-amino acetylated residue); K95(N6-succinyl-L-lysine); K125(N6-crotonyl-L-lysine)	[MOD:01458]-SGRGKQGGKARAKAKTRSSRAGLQFPVGRVHRLLRKGNYSERVGAGAPVYLAAVLEYLTAEILELAGNAARDNKKTRIIPRHLQLAIRNDEELNK[MOD:01819]LLGKVTIAQGGVLPNIQAVLLPKKTESHHK[MOD:01892]AK
FALSE	High	SGRGKQGGKARAKAKTRSSRAGLQFPVGRVHRLLRKGNYSERVGAGAPVYLAAVLEYLTAEILELAGNAARDNKKTRIIPRHLQLAIRNDEELNKLLGKVTIAQGGVLPNIQAVLLPKKTESHHKAKGK	14	13995.9	High	High	24.22	24.22	P20671	18.13	16.37	138.274	13995.9	17.1875	R3(symmetric dimethyl-L-arginine)	SGR[MOD:00076]GKQGGKARAKAKTRSSRAGLQFPVGRVHRLLRKGNYSERVGAGAPVYLAAVLEYLTAEILELAGNAARDNKKTRIIPRHLQLAIRNDEELNKLLGKVTIAQGGVLPNIQAVLLPKKTESHHKAKGK
FALSE	Medium	SGRGKQGGKARAKAKTRSSRAGLQFPVGRVHRLLRKGNYSERVGAGAPVYLAAVLEYLTAEILELAGNAARDNKKTRIIPRHLQLAIRNDEELNKLLGKVTIAQGGVLPNIQAVLLPKKTESHHKAKGK	51	14009.9	High	High	43.3	43.3	P20671	37.21	35.45	4.0103	14009.9	22.6562	N-Term(alpha-amino acetylated residue)	[MOD:01458]-SGRGKQGGKARAKAKTRSSRAGLQFPVGRVHRLLRKGNYSERVGAGAPVYLAAVLEYLTAEILELAGNAARDNKKTRIIPRHLQLAIRNDEELNKLLGKVTIAQGGVLPNIQAVLLPKKTESHHKAKGK
FALSE	Medium	SGRGKQGGKARAKAKTRSSRAGLQFPVGRVHRLLRKGNYSERVGAGAPVYLAAVLEYLTAEILELAGNAARDNKKTRIIPRHLQLAIRNDEELNKLLGKVTIAQGGVLPNIQAVLLPKKTESHHKAKGK	38	14009.9	High	High	43.3	42.81	P20671	37.21	34.96	4.0103	14009.9	22.6562	K5(N6-acetyl-L-lysine)	SGRGK[MOD:00064]QGGKARAKAKTRSSRAGLQFPVGRVHRLLRKGNYSERVGAGAPVYLAAVLEYLTAEILELAGNAARDNKKTRIIPRHLQLAIRNDEELNKLLGKVTIAQGGVLPNIQAVLLPKKTESHHKAKGK
FALSE	Medium	SGRGKQGGKARAKAKTRSSRAGLQFPVGRVHRLLRKGNYSERVGAGAPVYLAAVLEYLTAEILELAGNAARDNKKTRIIPRHLQLAIRNDEELNKLLGKVTIAQGGVLPNIQAVLLPKKTESHHKAKGK	4	14010.9	High	Low	20.42	9.68	P20671	14.32	1.82	4.0103	14010.9	17.9688	R3(L-citrulline); K5(N6-acetyl-L-lysine)	SGR[MOD:00219]GK[MOD:00064]QGGKARAKAKTRSSRAGLQFPVGRVHRLLRKGNYSERVGAGAPVYLAAVLEYLTAEILELAGNAARDNKKTRIIPRHLQLAIRNDEELNKLLGKVTIAQGGVLPNIQAVLLPKKTESHHKAKGK
FALSE	Medium	SGRGKQGGKARAKAKTRSSRAGLQFPVGRVHRLLRKGNYSERVGAGAPVYLAAVLEYLTAEILELAGNAARDNKKTRIIPRHLQLAIRNDEELNKLLGKVTIAQGGVLPNIQAVLLPKKTESHHKAKGK	8	14010.9	High	High	20.42	20.42	P20671	14.32	12.56	4.0103	14010.9	17.9688	N-Term(alpha-amino acetylated residue); R3(L-citrulline)	[MOD:01458]-SGR[MOD:00219]GKQGGKARAKAKTRSSRAGLQFPVGRVHRLLRKGNYSERVGAGAPVYLAAVLEYLTAEILELAGNAARDNKKTRIIPRHLQLAIRNDEELNKLLGKVTIAQGGVLPNIQAVLLPKKTESHHKAKGK
FALSE	Medium	SGRGKQGGKARAKAKTRSSRAGLQFPVGRVHRLLRKGNYSERVGAGAPVYLAAVLEYLTAEILELAGNAARDNKKTRIIPRHLQLAIRNDEELNKLLGKVTIAQGGVLPNIQAVLLPKKTESHHKAKGK	15	14037.9	High	High	23.11	20	P20671	17.02	12.15	17.354	14037.9	17.1875	N-Term(alpha-amino acetylated residue); R3(symmetric dimethyl-L-arginine)	[MOD:01458]-SGR[MOD:00076]GKQGGKARAKAKTRSSRAGLQFPVGRVHRLLRKGNYSERVGAGAPVYLAAVLEYLTAEILELAGNAARDNKKTRIIPRHLQLAIRNDEELNKLLGKVTIAQGGVLPNIQAVLLPKKTESHHKAKGK
FALSE	Medium	SGRGKQGGKARAKAKTRSSRAGLQFPVGRVHRLLRKGNYSERVGAGAPVYLAAVLEYLTAEILELAGNAARDNKKTRIIPRHLQLAIRNDEELNKLLGKVTIAQGGVLPNIQAVLLPKKTESHHKAKGK	15	14037.9	High	High	23.11	23.11	P20671	17.02	15.26	4.0103	14037.9	17.1875	R3(symmetric dimethyl-L-arginine); K5(N6-acetyl-L-lysine)	SGR[MOD:00076]GK[MOD:00064]QGGKARAKAKTRSSRAGLQFPVGRVHRLLRKGNYSERVGAGAPVYLAAVLEYLTAEILELAGNAARDNKKTRIIPRHLQLAIRNDEELNKLLGKVTIAQGGVLPNIQAVLLPKKTESHHKAKGK
FALSE	High	SGRGKQGGKARAKAKTRSSRAGLQFPVGRVHRLLRKGNYSERVGAGAPVYLAAVLEYLTAEILELAGNAARDNKKTRIIPRHLQLAIRNDEELNKLLGKVTIAQGGVLPNIQAVLLPKKTESHHKAKGK	7	14075.9	High	High	25.07	25.07	P20671	18.98	17.22	144.034	14075.9	17.9688	S1(O-phospho-L-serine); R3(symmetric dimethyl-L-arginine)	S[MOD:00046]GR[MOD:00076]GKQGGKARAKAKTRSSRAGLQFPVGRVHRLLRKGNYSERVGAGAPVYLAAVLEYLTAEILELAGNAARDNKKTRIIPRHLQLAIRNDEELNKLLGKVTIAQGGVLPNIQAVLLPKKTESHHKAKGK
FALSE	Medium	SGRGKQGGKARAKAKTRSSRAGLQFPVGRVHRLLRKGNYSERVGAGAPVYLAAVLEYLTAEILELAGNAARDNKKTRIIPRHLQLAIRNDEELNKLLGKVTIAQGGVLPNIQAVLLPKKTESHHKAKGK	13	14089.9	High	High	23.99	20.99	P20671	17.9	13.14	4.0103	14089.9	15.625	N-Term(alpha-amino acetylated residue); S1(O-phospho-L-serine)	[MOD:01458]-S[MOD:00046]GRGKQGGKARAKAKTRSSRAGLQFPVGRVHRLLRKGNYSERVGAGAPVYLAAVLEYLTAEILELAGNAARDNKKTRIIPRHLQLAIRNDEELNKLLGKVTIAQGGVLPNIQAVLLPKKTESHHKAKGK
FALSE	Medium	SGRGKQGGKARAKAKTRSSRAGLQFPVGRVHRLLRKGNYSERVGAGAPVYLAAVLEYLTAEILELAGNAARDNKKTRIIPRHLQLAIRNDEELNKLLGKVTIAQGGVLPNIQAVLLPKKTESHHKAKGK	8	14089.9	High	n/a	23.99		P20671	17.9		4.0103	14089.9	15.625	S1(O-phospho-L-serine); K5(N6-acetyl-L-lysine)	S[MOD:00046]GRGK[MOD:00064]QGGKARAKAKTRSSRAGLQFPVGRVHRLLRKGNYSERVGAGAPVYLAAVLEYLTAEILELAGNAARDNKKTRIIPRHLQLAIRNDEELNKLLGKVTIAQGGVLPNIQAVLLPKKTESHHKAKGK
FALSE	Medium	SGRGKQGGKARAKAKTRSSRAGLQFPVGRVHRLLRKGNYSERVGAGAPVYLAAVLEYLTAEILELAGNAARDNKKTRIIPRHLQLAIRNDEELNKLLGKVTIAQGGVLPNIQAVLLPKKTESHHKAKGK	23	14090.9	High	High	20.85	20.85	P20671	14.76	13	10.474	14090.9	14.0625	N-Term(alpha-amino acetylated residue); S1(O-phospho-L-serine); R3(L-citrulline)	[MOD:01458]-S[MOD:00046]GR[MOD:00219]GKQGGKARAKAKTRSSRAGLQFPVGRVHRLLRKGNYSERVGAGAPVYLAAVLEYLTAEILELAGNAARDNKKTRIIPRHLQLAIRNDEELNKLLGKVTIAQGGVLPNIQAVLLPKKTESHHKAKGK
FALSE	Medium	SGRGKQGGKARAKAKTRSSRAGLQFPVGRVHRLLRKGNYSERVGAGAPVYLAAVLEYLTAEILELAGNAARDNKKTRIIPRHLQLAIRNDEELNKLLGKVTIAQGGVLPNIQAVLLPKKTESHHKAKGK	16	14090.9	High	High	20.85	19.6	P20671	14.76	11.75	8.80065	14090.9	14.0625	S1(O-phospho-L-serine); R3(L-citrulline); K5(N6-acetyl-L-lysine)	S[MOD:00046]GR[MOD:00219]GK[MOD:00064]QGGKARAKAKTRSSRAGLQFPVGRVHRLLRKGNYSERVGAGAPVYLAAVLEYLTAEILELAGNAARDNKKTRIIPRHLQLAIRNDEELNKLLGKVTIAQGGVLPNIQAVLLPKKTESHHKAKGK
FALSE	High	SGRGKQGGKARAKAKTRSSRAGLQFPVGRVHRLLRKGNYSERVGAGAPVYLAAVLEYLTAEILELAGNAARDNKKTRIIPRHLQLAIRNDEELNKLLGKVTIAQGGVLPNIQAVLLPKKTESHHKAKGK	9	14096	n/a	High		24.77	P20671		16.92	129.969	14095.8	18.75	R3(symmetric dimethyl-L-arginine); K9(N6-succinyl-L-lysine)	SGR[MOD:00076]GKQGGK[MOD:01819]ARAKAKTRSSRAGLQFPVGRVHRLLRKGNYSERVGAGAPVYLAAVLEYLTAEILELAGNAARDNKKTRIIPRHLQLAIRNDEELNKLLGKVTIAQGGVLPNIQAVLLPKKTESHHKAKGK
FALSE	High	SGRGKQGGKARAKAKTRSSRAGLQFPVGRVHRLLRKGNYSERVGAGAPVYLAAVLEYLTAEILELAGNAARDNKKTRIIPRHLQLAIRNDEELNKLLGRVTIAQGGVLPNIQAVLLPKKTESHHKAKGK	2	13995.9	High	High	18.2	18.2	P04908	12.11	10.34	21.0295	13995.9	17.9688		SGRGKQGGKARAKAKTRSSRAGLQFPVGRVHRLLRKGNYSERVGAGAPVYLAAVLEYLTAEILELAGNAARDNKKTRIIPRHLQLAIRNDEELNKLLGRVTIAQGGVLPNIQAVLLPKKTESHHKAKGK
FALSE	High	SGRGKQGGKARAKAKTRSSRAGLQFPVGRVHRLLRKGNYSERVGAGAPVYLAAVLEYLTAEILELAGNAARDNKKTRIIPRHLQLAIRNDEELNKLLGRVTIAQGGVLPNIQAVLLPKKTESHHKAKGK	42	13996.9	High	Low	33.7	6.03	P04908	27.61	-1.82	528.378	13996.9	14.0625	R3(L-citrulline)	SGR[MOD:00219]GKQGGKARAKAKTRSSRAGLQFPVGRVHRLLRKGNYSERVGAGAPVYLAAVLEYLTAEILELAGNAARDNKKTRIIPRHLQLAIRNDEELNKLLGRVTIAQGGVLPNIQAVLLPKKTESHHKAKGK
FALSE	Medium	SGRGKQGGKARAKAKTRSSRAGLQFPVGRVHRLLRKGNYSERVGAGAPVYLAAVLEYLTAEILELAGNAARDNKKTRIIPRHLQLAIRNDEELNKLLGRVTIAQGGVLPNIQAVLLPKKTESHHKAKGK	103	14037.9	High	High	53.98	53.98	P04908	47.89	46.13	4.0103	14037.9	21.0938	N-Term(alpha-amino acetylated residue)	[MOD:01458]-SGRGKQGGKARAKAKTRSSRAGLQFPVGRVHRLLRKGNYSERVGAGAPVYLAAVLEYLTAEILELAGNAARDNKKTRIIPRHLQLAIRNDEELNKLLGRVTIAQGGVLPNIQAVLLPKKTESHHKAKGK
FALSE	Medium	SGRGKQGGKARAKAKTRSSRAGLQFPVGRVHRLLRKGNYSERVGAGAPVYLAAVLEYLTAEILELAGNAARDNKKTRIIPRHLQLAIRNDEELNKLLGRVTIAQGGVLPNIQAVLLPKKTESHHKAKGK	87	14037.9	High	High	53.98	38.57	P04908	47.89	30.72	12.5563	14037.9	21.0938	K5(N6-acetyl-L-lysine)	SGRGK[MOD:00064]QGGKARAKAKTRSSRAGLQFPVGRVHRLLRKGNYSERVGAGAPVYLAAVLEYLTAEILELAGNAARDNKKTRIIPRHLQLAIRNDEELNKLLGRVTIAQGGVLPNIQAVLLPKKTESHHKAKGK
FALSE	Medium	SGRGKQGGKARAKAKTRSSRAGLQFPVGRVHRLLRKGNYSERVGAGAPVYLAAVLEYLTAEILELAGNAARDNKKTRIIPRHLQLAIRNDEELNKLLGRVTIAQGGVLPNIQAVLLPKKTESHHKAKGK	4	14038.9	High	n/a	16.09		P04908	10		4.0103	14038.9	10.9375	N-Term(alpha-amino acetylated residue); R3(L-citrulline)	[MOD:01458]-SGR[MOD:00219]GKQGGKARAKAKTRSSRAGLQFPVGRVHRLLRKGNYSERVGAGAPVYLAAVLEYLTAEILELAGNAARDNKKTRIIPRHLQLAIRNDEELNKLLGRVTIAQGGVLPNIQAVLLPKKTESHHKAKGK
FALSE	Medium	SGRGKQGGKARAKAKTRSSRAGLQFPVGRVHRLLRKGNYSERVGAGAPVYLAAVLEYLTAEILELAGNAARDNKKTRIIPRHLQLAIRNDEELNKLLGRVTIAQGGVLPNIQAVLLPKKTESHHKAKGK	4	14038.9	High	n/a	16.09		P04908	10		4.0103	14038.9	10.9375	R3(L-citrulline); K5(N6-acetyl-L-lysine)	SGR[MOD:00219]GK[MOD:00064]QGGKARAKAKTRSSRAGLQFPVGRVHRLLRKGNYSERVGAGAPVYLAAVLEYLTAEILELAGNAARDNKKTRIIPRHLQLAIRNDEELNKLLGRVTIAQGGVLPNIQAVLLPKKTESHHKAKGK
FALSE	High	SGRGKQGGKARAKAKTRSSRAGLQFPVGRVHRLLRKGNYSERVGAGAPVYLAAVLEYLTAEILELAGNAARDNKKTRIIPRHLQLAIRNDEELNKLLGRVTIAQGGVLPNIQAVLLPKKTESHHKAKGK	9	14076.9	High	High	14.6	14.6	P04908	8.51	6.74	204.108	14076.8	10.9375	S1(O-phospho-L-serine); R3(L-citrulline)	S[MOD:00046]GR[MOD:00219]GKQGGKARAKAKTRSSRAGLQFPVGRVHRLLRKGNYSERVGAGAPVYLAAVLEYLTAEILELAGNAARDNKKTRIIPRHLQLAIRNDEELNKLLGRVTIAQGGVLPNIQAVLLPKKTESHHKAKGK
FALSE	Medium	SGRGKQGGKARAKAKTRSSRAGLQFPVGRVHRLLRKGNYSERVGAGAPVYLAAVLEYLTAEILELAGNAARDNKKTRIIPRHLQLAIRNDEELNKLLGRVTIAQGGVLPNIQAVLLPKKTESHHKAKGK	2	14117.9	High	n/a	20.27		P04908	14.18		4.0103	14117.9	14.0625	S1(O-phospho-L-serine); K5(N6-acetyl-L-lysine)	S[MOD:00046]GRGK[MOD:00064]QGGKARAKAKTRSSRAGLQFPVGRVHRLLRKGNYSERVGAGAPVYLAAVLEYLTAEILELAGNAARDNKKTRIIPRHLQLAIRNDEELNKLLGRVTIAQGGVLPNIQAVLLPKKTESHHKAKGK
FALSE	Medium	SGRGKQGGKARAKAKTRSSRAGLQFPVGRVHRLLRKGNYSERVGAGAPVYLAAVLEYLTAEILELAGNAARDNKKTRIIPRHLQLAIRNDEELNKLLGRVTIAQGGVLPNIQAVLLPKKTESHHKAKGK	4	14117.9	High	High	20.27	20.27	P04908	14.18	12.42	4.0103	14117.9	14.0625	N-Term(alpha-amino acetylated residue); S1(O-phospho-L-serine)	[MOD:01458]-S[MOD:00046]GRGKQGGKARAKAKTRSSRAGLQFPVGRVHRLLRKGNYSERVGAGAPVYLAAVLEYLTAEILELAGNAARDNKKTRIIPRHLQLAIRNDEELNKLLGRVTIAQGGVLPNIQAVLLPKKTESHHKAKGK
FALSE	Medium	SGRGKTGGKARAKAKSRSSRAGLQFPVGRVHRLLRKGHYAERVGAGAPVYLAAVLEYLTAEILELAGNAARDNKKTRIIPRHLQLAIRNDEELNKLLGGVTIAQGGVLPNIQAVLLPKKTSATVGPKAPSGGKKATQASQEY	72	15046.4	High	High	50.15	50.15	P16104	44.06	42.3	14.0299	15046.4	21.9858	K5(N6-acetyl-L-lysine)	SGRGK[MOD:00064]TGGKARAKAKSRSSRAGLQFPVGRVHRLLRKGHYAERVGAGAPVYLAAVLEYLTAEILELAGNAARDNKKTRIIPRHLQLAIRNDEELNKLLGGVTIAQGGVLPNIQAVLLPKKTSATVGPKAPSGGKKATQASQEY
FALSE	Medium	SGRGKTGGKARAKAKSRSSRAGLQFPVGRVHRLLRKGHYAERVGAGAPVYLAAVLEYLTAEILELAGNAARDNKKTRIIPRHLQLAIRNDEELNKLLGGVTIAQGGVLPNIQAVLLPKKTSATVGPKAPSGGKKATQASQEY	97	15046.4	High	High	49.07	49.07	P16104	42.98	41.22	4.0103	15046.4	16.3121	N-Term(alpha-amino acetylated residue)	[MOD:01458]-SGRGKTGGKARAKAKSRSSRAGLQFPVGRVHRLLRKGHYAERVGAGAPVYLAAVLEYLTAEILELAGNAARDNKKTRIIPRHLQLAIRNDEELNKLLGGVTIAQGGVLPNIQAVLLPKKTSATVGPKAPSGGKKATQASQEY
FALSE	Medium	SGRGKTGGKARAKAKSRSSRAGLQFPVGRVHRLLRKGHYAERVGAGAPVYLAAVLEYLTAEILELAGNAARDNKKTRIIPRHLQLAIRNDEELNKLLGGVTIAQGGVLPNIQAVLLPKKTSATVGPKAPSGGKKATQASQEY	1	15046.4	n/a	High		40.85	P16104		33	6.5219	15046.4	18.4397	K36(N6-acetyl-L-lysine)	SGRGKTGGKARAKAKSRSSRAGLQFPVGRVHRLLRK[MOD:00064]GHYAERVGAGAPVYLAAVLEYLTAEILELAGNAARDNKKTRIIPRHLQLAIRNDEELNKLLGGVTIAQGGVLPNIQAVLLPKKTSATVGPKAPSGGKKATQASQEY
FALSE	Medium	SGRGKTGGKARAKAKSRSSRAGLQFPVGRVHRLLRKGHYAERVGAGAPVYLAAVLEYLTAEILELAGNAARDNKKTRIIPRHLQLAIRNDEELNKLLGGVTIAQGGVLPNIQAVLLPKKTSATVGPKAPSGGKKATQASQEY	5	15126.4	High	High	19.67	18.94	P16104	13.58	11.09	4.0103	15126.4	13.4752	N-Term(alpha-amino acetylated residue); S1(O-phospho-L-serine)	[MOD:01458]-S[MOD:00046]GRGKTGGKARAKAKSRSSRAGLQFPVGRVHRLLRKGHYAERVGAGAPVYLAAVLEYLTAEILELAGNAARDNKKTRIIPRHLQLAIRNDEELNKLLGGVTIAQGGVLPNIQAVLLPKKTSATVGPKAPSGGKKATQASQEY
FALSE	Medium	SGRGKTGGKARAKAKSRSSRAGLQFPVGRVHRLLRKGHYAERVGAGAPVYLAAVLEYLTAEILELAGNAARDNKKTRIIPRHLQLAIRNDEELNKLLGGVTIAQGGVLPNIQAVLLPKKTSATVGPKAPSGGKKATQASQEY	4	15126.4	High	High	19.67	19.67	P16104	13.58	11.82	4.0103	15126.4	13.4752	S1(O-phospho-L-serine); K5(N6-acetyl-L-lysine)	S[MOD:00046]GRGK[MOD:00064]TGGKARAKAKSRSSRAGLQFPVGRVHRLLRKGHYAERVGAGAPVYLAAVLEYLTAEILELAGNAARDNKKTRIIPRHLQLAIRNDEELNKLLGGVTIAQGGVLPNIQAVLLPKKTSATVGPKAPSGGKKATQASQEY
FALSE	Low	SGRGKTGGKARAKAKSRSSRAGLQFPVGRVHRLLRKGHYAERVGAGAPVYLAAVLEYLTAEILELAGNAARDNKKTRIIPRHLQLAIRNDEELNKLLGGVTIAQGGVLPNIQAVLLPKKTSATVGPKAPSGGKKATQASQEY	3	15126.4	High	n/a	13.93		P16104	7.84		2.24939	15126.4	11.3475	N-Term(alpha-amino acetylated residue); S139(O-phospho-L-serine)	[MOD:01458]-SGRGKTGGKARAKAKSRSSRAGLQFPVGRVHRLLRKGHYAERVGAGAPVYLAAVLEYLTAEILELAGNAARDNKKTRIIPRHLQLAIRNDEELNKLLGGVTIAQGGVLPNIQAVLLPKKTSATVGPKAPSGGKKATQAS[MOD:00046]QEY
FALSE	Low	SGRGKTGGKARAKAKSRSSRAGLQFPVGRVHRLLRKGHYAERVGAGAPVYLAAVLEYLTAEILELAGNAARDNKKTRIIPRHLQLAIRNDEELNKLLGGVTIAQGGVLPNIQAVLLPKKTSATVGPKAPSGGKKATQASQEY	3	15126.4	High	Medium	13.93	12.73	P16104	7.84	4.87	2.24939	15126.4	11.3475	N-Term(alpha-amino acetylated residue); Y142(O4'-phospho-L-tyrosine)	[MOD:01458]-SGRGKTGGKARAKAKSRSSRAGLQFPVGRVHRLLRKGHYAERVGAGAPVYLAAVLEYLTAEILELAGNAARDNKKTRIIPRHLQLAIRNDEELNKLLGGVTIAQGGVLPNIQAVLLPKKTSATVGPKAPSGGKKATQASQEY[MOD:00048]
FALSE	Low	SGRGKTGGKARAKAKSRSSRAGLQFPVGRVHRLLRKGHYAERVGAGAPVYLAAVLEYLTAEILELAGNAARDNKKTRIIPRHLQLAIRNDEELNKLLGGVTIAQGGVLPNIQAVLLPKKTSATVGPKAPSGGKKATQASQEY	3	15126.4	High	High	12.73	13.93	P16104	6.64	6.08	2.24939	15126.4	9.21986	K5(N6-acetyl-L-lysine); Y142(O4'-phospho-L-tyrosine)	SGRGK[MOD:00064]TGGKARAKAKSRSSRAGLQFPVGRVHRLLRKGHYAERVGAGAPVYLAAVLEYLTAEILELAGNAARDNKKTRIIPRHLQLAIRNDEELNKLLGGVTIAQGGVLPNIQAVLLPKKTSATVGPKAPSGGKKATQASQEY[MOD:00048]
FALSE	High	SGRLWSKAIFAGYKRGLRNQREHTALLKIEGVYARDETEFYLGKRCAYVYKAKNNTVTPGGKPNKTRVIWGKVTRAHGNSGMVRAKFRSNLPAKAIGHRIRVMLYPSRI	167	12440.7	High	High	66.95	66.95	P18077	60.86	59.09	56.252	12440.7	32.4074	N-Term(alpha-amino acetylated residue)	[MOD:01458]-SGRLWSKAIFAGYKRGLRNQREHTALLKIEGVYARDETEFYLGKRCAYVYKAKNNTVTPGGKPNKTRVIWGKVTRAHGNSGMVRAKFRSNLPAKAIGHRIRVMLYPSRI
FALSE	Medium	SGRLWSKAIFAGYKRGLRNQREHTALLKIEGVYARDETEFYLGKRCAYVYKAKNNTVTPGGKPNKTRVIWGKVTRAHGNSGMVRAKFRSNLPAKAIGHRIRVMLYPSRI	28	12440.7	High	High	40.49	40.49	P18077	34.4	32.64	13.1494	12440.7	26.8519	K7(N6-acetyl-L-lysine)	SGRLWSK[MOD:00064]AIFAGYKRGLRNQREHTALLKIEGVYARDETEFYLGKRCAYVYKAKNNTVTPGGKPNKTRVIWGKVTRAHGNSGMVRAKFRSNLPAKAIGHRIRVMLYPSRI
FALSE	High	SGSFELSVQDLNDLLSDGSGCYSLPSQPCNEVTPRIYVGNASVAQDIPKLQKLGITHVLNAAEGRSFMHVNTNANFYKDSGITYLGIKANDTQEFNLSAYFERAADFIDQALAQKNGRVLVHCREGYSRSPTLVIAYLMMRQKMDVKSALSIVRQNREIGPNDGFLAQLCQLNDRLAKEGKLKP	2	20376.3	High	High	13.06	13.06	P51452-1	6.97	5.21	253.997	20376.2	7.10383	N-Term(alpha-amino acetylated residue)	[MOD:01458]-SGSFELSVQDLNDLLSDGSGCYSLPSQPCNEVTPRIYVGNASVAQDIPKLQKLGITHVLNAAEGRSFMHVNTNANFYKDSGITYLGIKANDTQEFNLSAYFERAADFIDQALAQKNGRVLVHCREGYSRSPTLVIAYLMMRQKMDVKSALSIVRQNREIGPNDGFLAQLCQLNDRLAKEGKLKP
FALSE	High	SGYAGGLSSAYGGLTSPGLSYSLGSSFGSGAGSSSFSRTSSSRAVVVKKIETRDGKLVSESSDVLPK	14	6619.33	n/a	High		81.13	P05787-1		73.28	907.964	6619.34	51.5152		SGYAGGLSSAYGGLTSPGLSYSLGSSFGSGAGSSSFSRTSSSRAVVVKKIETRDGKLVSESSDVLPK
FALSE	High	SGYAGGLSSAYGGLTSPGLSYSLGSSFGSGAGSSSFSRTSSSRAVVVKKIETRDGKLVSESSDVLPK	3	6699.3	n/a	High		60.74	P05787-2		52.88	293.022	6699.3	40.9091	S16(O-phospho-L-serine)	SGYAGGLSSAYGGLTS[MOD:00046]PGLSYSLGSSFGSGAGSSSFSRTSSSRAVVVKKIETRDGKLVSESSDVLPK
FALSE	High	SHGSQETDEEFDARWVTYFNKPDIDAWELRKGINTLVTYDMVPEPKIIDAALRACRRLNDFASTVRILEVVKDKAGPHKEIYPYVIQELRPTLNELGISTPEELGLDKV	36	12493.4	High	High	47.11	47.11	P20674	41.02	39.26	926.815	12493.4	27.7778		SHGSQETDEEFDARWVTYFNKPDIDAWELRKGINTLVTYDMVPEPKIIDAALRACRRLNDFASTVRILEVVKDKAGPHKEIYPYVIQELRPTLNELGISTPEELGLDKV
FALSE	High	SHKQIYYSDKYDDEEFEYRHVMLPKDIAKLVPKTHLMSESEWRNLGVQQSQGWVHYMIHEPEPHILLFRRPLPKKPKK	82	9564.91	High	High	105.92	105.92	P61024	99.83	98.07	9999	9564.91	55.8442	N-Term(alpha-amino acetylated residue)	[MOD:01458]-SHKQIYYSDKYDDEEFEYRHVMLPKDIAKLVPKTHLMSESEWRNLGVQQSQGWVHYMIHEPEPHILLFRRPLPKKPKK
FALSE	High	SHLDEVIARVDAAIEESVIAHMNELLIALSDDAELSREDRYTQQQRLRTAIAHHGRKHKEDMEARHEQLTKGGTIL	8	8663.42	High	High	23.73	23.73	P64455	17.64	15.87	658.296	8663.45	17.3333		SHLDEVIARVDAAIEESVIAHMNELLIALSDDAELSREDRYTQQQRLRTAIAHHGRKHKEDMEARHEQLTKGGTIL
FALSE	High	SHQDVAMRTDSSKMTDVESGVANFASSARAGRRNALPDIQSSAATDGTSDLPLKLEALSVKEDAKEKDEKTTQDQLEKPQNEEK	9	9142.46	High	High	39.2	39.2	Q9C010-2	33.11	31.35	833.014	9142.47	21.6867	N-Term(alpha-amino acetylated residue)	[MOD:01458]-SHQDVAMRTDSSKMTDVESGVANFASSARAGRRNALPDIQSSAATDGTSDLPLKLEALSVKEDAKEKDEKTTQDQLEKPQNEEK
FALSE	High	SHQKRTPDFHDKYGNAVLASGATFCIVTWTYVATQVGIEWNLSPVGRVTPKEWRNQ	38	6358.19	High	High	54.15	54.15	P24311	48.06	46.3	9999	6358.2	36.3636		SHQKRTPDFHDKYGNAVLASGATFCIVTWTYVATQVGIEWNLSPVGRVTPKEWRNQ
FALSE	High	SHTILLVQPTKRPEGRTYADYESVNECMEGVCKMYEEHLKRMNPNSPSITYDISQLFDFIDDLADLSCLVYRADTQTYQPYNKDWIKEKIYVLLRRQAQQAGK	170	12162	High	High	72.56	72.56	P84090	66.47	64.71	998.127	12162	28.4314	N-Term(alpha-amino acetylated residue)	[MOD:01458]-SHTILLVQPTKRPEGRTYADYESVNECMEGVCKMYEEHLKRMNPNSPSITYDISQLFDFIDDLADLSCLVYRADTQTYQPYNKDWIKEKIYVLLRRQAQQAGK
FALSE	High	SHYEEGPGKNLPFSVENKWSLLAKMCLYFGSAFATPFLVVRHQLLKT	3	5352.76	High	High	16.46	16.46	P15954	10.37	8.6	9999	5352.77	23.913		SHYEEGPGKNLPFSVENKWSLLAKMCLYFGSAFATPFLVVRHQLLKT
FALSE	High	SKAHPPELKKFMDKKLSLKLNGGRHVQGILRGFDPFMNLVIDECVEMATSGQQNNIGMVVIRGNSIIMLEALERV	54	8401.4	High	High	53.18	53.18	P62308	47.09	45.33	643.934	8401.4	43.2432	N-Term(alpha-amino acetylated residue)	[MOD:01458]-SKAHPPELKKFMDKKLSLKLNGGRHVQGILRGFDPFMNLVIDECVEMATSGQQNNIGMVVIRGNSIIMLEALERV
FALSE	High	SKEHTTEHLRAELKSLSDTLEEVLSSSGEKSKEELSKIRSKAEQALKQSRYRLGETGDAIAKQTRVAAARADEYVRENPWTGVGIGAAIGVVLGVLLSRR	38	10913.8	High	High	76.08	76.08	P64581	69.99	68.23	956.674	10913.8	32.3232		SKEHTTEHLRAELKSLSDTLEEVLSSSGEKSKEELSKIRSKAEQALKQSRYRLGETGDAIAKQTRVAAARADEYVRENPWTGVGIGAAIGVVLGVLLSRR
FALSE	High	SKIKGNVKWFNESKGFGFITPEDGSKDVFVHFSAIQTNGFKTLAEGQRVEFEITNGAKGPSAANVIAL	27	7327.77	High	High	57	57	P0A972	50.91	49.15	1159.92	7327.78	52.2388		SKIKGNVKWFNESKGFGFITPEDGSKDVFVHFSAIQTNGFKTLAEGQRVEFEITNGAKGPSAANVIAL
FALSE	High	SKNTVSSARFRKVDVDEYDENKFVDEEDGGDGQAGPDEGEVDSCLRHSITGNMTAALQAALKNPPINTKSQAVKDRAGSIVLKVLISFKANDIEKAVQSLDKNGVDLLMKYIYKGFESPSDNSSAMLLQWHEKALAAGGVGSIVRVLTAR	1	16203.2	n/a	High		12.87	O15511-2		5.02	182.274	16203.3	7.38255	N-Term(alpha-amino acetylated residue)	[MOD:01458]-SKNTVSSARFRKVDVDEYDENKFVDEEDGGDGQAGPDEGEVDSCLRHSITGNMTAALQAALKNPPINTKSQAVKDRAGSIVLKVLISFKANDIEKAVQSLDKNGVDLLMKYIYKGFESPSDNSSAMLLQWHEKALAAGGVGSIVRVLTAR
FALSE	High	SKNTVSSARFRKVDVDEYDENKFVDEEDGGDGQAGPDEGEVDSCLRQGNMTAALQAALKNPPINTKSQAVKDRAGSIVLKVLISFKANDIEKAVQSLDKNGVDLLMKYIYKGFESPSDNSSAMLLQWHEKALAAGGVGSIVRVLTARKTV	24	16221.3	High	High	44.1	44.1	O15511-1	38.01	36.25	688.134	16221.3	18.1208	N-Term(alpha-amino acetylated residue)	[MOD:01458]-SKNTVSSARFRKVDVDEYDENKFVDEEDGGDGQAGPDEGEVDSCLRQGNMTAALQAALKNPPINTKSQAVKDRAGSIVLKVLISFKANDIEKAVQSLDKNGVDLLMKYIYKGFESPSDNSSAMLLQWHEKALAAGGVGSIVRVLTARKTV
FALSE	High	SKRGRGGSSGAKFRISLGLPVGAVINCADNTGAKNLYIISVKGIKGRLNRLPAAGVGDMVMATVKKGKPELRKKVHPAVVIRQRKSYRRKDGVFLYFEDNAGVIVNNKGEMKGSAITGPVAKECADLWPRIASNAGSIA	110	14767	High	High	32.57	32.57	P62829	26.48	24.72	759.81	14767	18.1159	N-Term(alpha-amino acetylated residue)	[MOD:01458]-SKRGRGGSSGAKFRISLGLPVGAVINCADNTGAKNLYIISVKGIKGRLNRLPAAGVGDMVMATVKKGKPELRKKVHPAVVIRQRKSYRRKDGVFLYFEDNAGVIVNNKGEMKGSAITGPVAKECADLWPRIASNAGSIA
FALSE	High	SKTIATENAPAAIGPYVQGVDLGNMIITSGQIPVNPKTGEVPADVAAQARQSLDNVKAIVEAAGLKVGDIVKTTVFVKDLNDFATVNATYEAFFTEHNATFPARSCVEVARLPKDVKIEIEAIAVRR	76	13472.1	High	High	80.39	80.39	P0AF93	74.3	72.54	950.895	13472.1	30.1587		SKTIATENAPAAIGPYVQGVDLGNMIITSGQIPVNPKTGEVPADVAAQARQSLDNVKAIVEAAGLKVGDIVKTTVFVKDLNDFATVNATYEAFFTEHNATFPARSCVEVARLPKDVKIEIEAIAVRR
FALSE	High	SKVSFKITLTSDPRLPYKVLSVPESTPFTAVLKFAAEEFKVPAATSAIITNDGIGINPAQTAGNVFLKHGSELRIIPRDRVG	48	8832.8	High	High	58.06	58.06	P61960-1	51.97	50.2	9999	8832.81	37.037	N-Term(alpha-amino acetylated residue)	[MOD:01458]-SKVSFKITLTSDPRLPYKVLSVPESTPFTAVLKFAAEEFKVPAATSAIITNDGIGINPAQTAGNVFLKHGSELRIIPRDRVG
FALSE	High	SLEVFEKLEAKVQQAIDTITLLQMEIEELKEKNNSLSQEVQNAQHQREELERENNHLKEQQNGWQERLQALLGRMEEV	2	9265.68	n/a	High		37.52	P0AF36		29.67	542.714	9265.69	23.3766		SLEVFEKLEAKVQQAIDTITLLQMEIEELKEKNNSLSQEVQNAQHQREELERENNHLKEQQNGWQERLQALLGRMEEV
FALSE	High	SIHTKTTSGYAGGLSSAYGGLTSPGLSYSLGSSFGSGAGSSSFSRTSSSRAVVVKKIETRDGKLVSESSDVLPK	18	7387.74	n/a	High		66.9	P05787-1		59.05	647.408	7387.75	49.3151		SIHTKTTSGYAGGLSSAYGGLTSPGLSYSLGSSFGSGAGSSSFSRTSSSRAVVVKKIETRDGKLVSESSDVLPK
FALSE	High	SIHTKTTSGYAGGLSSAYGGLTSPGLSYSLGSSFGSGAGSSSFSRTSSSRAVVVKKIETRDGKLVSESSDVLPK	1	7467.71	n/a	High		19.02	P05787-2		11.16	76.445	7467.7	16.4384	S23(O-phospho-L-serine)	SIHTKTTSGYAGGLSSAYGGLTS[MOD:00046]PGLSYSLGSSFGSGAGSSSFSRTSSSRAVVVKKIETRDGKLVSESSDVLPK
FALSE	High	SLLNKPKSEMTPEELQKREEEEFNTGPLSVLTQSVKNNTQVLINCRNNKKLLGRVKAFDRHCNMVLENVKEMWTEVPKSGKGKKKSKPVNKDRYISKMFLRGDSVIVVLRNPLIAGK	139	13429.2	High	High	74.36	74.36	P62316-1	68.27	66.51	9999	13429.2	34.4828	N-Term(alpha-amino acetylated residue)	[MOD:01458]-SLLNKPKSEMTPEELQKREEEEFNTGPLSVLTQSVKNNTQVLINCRNNKKLLGRVKAFDRHCNMVLENVKEMWTEVPKSGKGKKKSKPVNKDRYISKMFLRGDSVIVVLRNPLIAGK
FALSE	High	SLINTKIKPFKNQAFKNGEFIEITEKDTEGRWSVFFFYPADFTFVCPTELGDVADHYEELQKLGVDVYAVSTDTHFTHKAWHSSSETIAKIKYAMIGDPTGALTRNFDNMREDEGLADRATFVVDPQGIIQAIEVTAEGIGRDASDLLRKIKAAQYVASHPGEVCPAKWKEGEATLAPSLDLVGKI	28	20617.4	High	High	27.61	27.61	P0AE08	21.52	19.76	485.333	20617.4	11.3514		SLINTKIKPFKNQAFKNGEFIEITEKDTEGRWSVFFFYPADFTFVCPTELGDVADHYEELQKLGVDVYAVSTDTHFTHKAWHSSSETIAKIKYAMIGDPTGALTRNFDNMREDEGLADRATFVVDPQGIIQAIEVTAEGIGRDASDLLRKIKAAQYVASHPGEVCPAKWKEGEATLAPSLDLVGKI
FALSE	High	SLLNVPAGKDLPEDIYVVIEIPANADPIKYEIDKESGALFVDRFMSTAMFYPCNYGYINHTLSLDGDPVDVLVPTPYPLQPGSVIRCRPVGVLKMTDEAGEDAKLVAVPHSKLSKEYDHIKDVNDLPELLKAQIAHFFEHYKDLEKGKWVKVEGWENAEAAKAEIVASFERAKNK	61	19560	High	High	46.81	46.81	P0A7A9	40.72	38.96	854.248	19560	19.5402		SLLNVPAGKDLPEDIYVVIEIPANADPIKYEIDKESGALFVDRFMSTAMFYPCNYGYINHTLSLDGDPVDVLVPTPYPLQPGSVIRCRPVGVLKMTDEAGEDAKLVAVPHSKLSKEYDHIKDVNDLPELLKAQIAHFFEHYKDLEKGKWVKVEGWENAEAAKAEIVASFERAKNK
FALSE	High	SLPLNPKPFLNGLTGKPVMVKLKWGMEYKGYLVSVDGYMNMQLANTEEYIDGALSGHLGEVLIRCNNVLYIRGVEEEEEDGEMRE	14	9629.75	High	High	60.68	60.68	P62306	54.59	52.83	1280.36	9629.75	35.7143	N-Term(alpha-amino acetylated residue)	[MOD:01458]-SLPLNPKPFLNGLTGKPVMVKLKWGMEYKGYLVSVDGYMNMQLANTEEYIDGALSGHLGEVLIRCNNVLYIRGVEEEEEDGEMRE
FALSE	High	SLRKQTPSDFLKQIIGRPVVVKLNSGVDYRGVLACLDGYMNIALEQTEEYVNGQLKNKYGDAFIRGNNVLYISTQKRRM	70	9032.74	High	High	57.08	57.08	P62312	50.99	49.22	854.137	9032.74	33.3333	N-Term(alpha-amino acetylated residue)	[MOD:01458]-SLRKQTPSDFLKQIIGRPVVVKLNSGVDYRGVLACLDGYMNIALEQTEEYVNGQLKNKYGDAFIRGNNVLYISTQKRRM
FALSE	High	SIRVTQKSYKVSTSGPRAF	2	2153.16	n/a	High		19.66	P05787-1		11.81	389.119	2153.16	50	N-Term(alpha-amino acetylated residue)	[MOD:01458]-SIRVTQKSYKVSTSGPRAF
FALSE	High	SIRVTQKSYKVSTSGPRAFSSRS	3	2570.36	n/a	High		26.47	P05787-1		18.62	869.356	2570.36	31.8182	N-Term(alpha-amino acetylated residue)	[MOD:01458]-SIRVTQKSYKVSTSGPRAFSSRS
FALSE	High	SIRVTQKSYKVSTSGPRAFSSRSYTSGPGSRISSSSFS	1	4071.04	n/a	High		14.28	P05787-1		6.43	253.917	4071.04	18.9189	N-Term(alpha-amino acetylated residue)	[MOD:01458]-SIRVTQKSYKVSTSGPRAFSSRSYTSGPGSRISSSSFS
FALSE	High	SIRVTQKSYKVSTSGPRAFSSRSYTSGPGSRISSSSFSR	17	4227.14	n/a	High		76.86	P05787-1		69.01	705.335	4227.14	68.4211	N-Term(alpha-amino acetylated residue)	[MOD:01458]-SIRVTQKSYKVSTSGPRAFSSRSYTSGPGSRISSSSFSR
FALSE	High	SIRVTQKSYKVSTSGPRAFSSRSYTSGPGSRISSSSFSRVG	6	4383.23	n/a	High		16.21	P05787-1		8.36	343.902	4383.23	25	N-Term(alpha-amino acetylated residue)	[MOD:01458]-SIRVTQKSYKVSTSGPRAFSSRSYTSGPGSRISSSSFSRVG
FALSE	High	SIRVTQKSYKVSTSGPRAFSSRSYTSGPGSRISSSSFSRVGSSN	1	4671.34	n/a	High		14.4	P05787-1		6.55	349.515	4671.34	11.6279	N-Term(alpha-amino acetylated residue)	[MOD:01458]-SIRVTQKSYKVSTSGPRAFSSRSYTSGPGSRISSSSFSRVGSSN
FALSE	High	SIRVTQKSYKVSTSGPRAFSSRSYTSGPGSRISSSSFSRVGSSNFRGGLG	2	5258.66	n/a	High		16.12	P05787-1		8.26	288.971	5258.66	16.3265	N-Term(alpha-amino acetylated residue)	[MOD:01458]-SIRVTQKSYKVSTSGPRAFSSRSYTSGPGSRISSSSFSRVGSSNFRGGLG
FALSE	High	SIRVTQKSYKVSTSGPRAFSSRSYTSGPGSRISSSSFSRVGSSNFRGGLGGGYG	3	5592.78	n/a	High		28.04	P05787-1		20.19	416.818	5592.79	24.5283	N-Term(alpha-amino acetylated residue)	[MOD:01458]-SIRVTQKSYKVSTSGPRAFSSRSYTSGPGSRISSSSFSRVGSSNFRGGLGGGYG
FALSE	High	SIRVTQKSYKVSTSGPRAFSSRSYTSGPGSRISSSSFSRVGSSNFRGGLGGGYGGASG	1	5864.9	n/a	High		24.62	P05787-1		16.77	390.434	5864.91	22.807	N-Term(alpha-amino acetylated residue)	[MOD:01458]-SIRVTQKSYKVSTSGPRAFSSRSYTSGPGSRISSSSFSRVGSSNFRGGLGGGYGGASG
FALSE	High	SIRVTQKSYKVSTSGPRAFSSRSYTSGPGSRISSSSFSRVGSSNFRGGLGGGYGGASGMGGITAVT	1	6595.27	n/a	High		15.1	P05787-1		7.25	54.9927	6595.26	21.5385	N-Term(alpha-amino acetylated residue)	[MOD:01458]-SIRVTQKSYKVSTSGPRAFSSRSYTSGPGSRISSSSFSRVGSSNFRGGLGGGYGGASGMGGITAVT
FALSE	High	SIRVTQKSYKVSTSGPRAFSSRSYTSGPGSRISSSSFSRVGSSNFRGGLGGGYGGASGMGGITAVTVN	4	6808.38	n/a	High		17.29	P05787-1		9.44	92.8334	6808.37	23.8806	N-Term(alpha-amino acetylated residue)	[MOD:01458]-SIRVTQKSYKVSTSGPRAFSSRSYTSGPGSRISSSSFSRVGSSNFRGGLGGGYGGASGMGGITAVTVN
FALSE	High	SIRVTQKSYKVSTSGPRAFSSRSYTSGPGSRISSSSFSRVGSSNFRGGLGGGYGGASGMGGITAVTVNQSL	20	7136.55	n/a	High		55.12	P05787-1		47.27	192.112	7136.55	42.8571	N-Term(alpha-amino acetylated residue)	[MOD:01458]-SIRVTQKSYKVSTSGPRAFSSRSYTSGPGSRISSSSFSRVGSSNFRGGLGGGYGGASGMGGITAVTVNQSL
FALSE	High	SIRVTQKSYKVSTSGPRAFSSRSYTSGPGSRISSSSFSRVGSSNFRGGLGGGYGGASGMGGITAVTVNQSL	9	7150.57	n/a	High		49.63	P05787-1		41.78	119.535	7150.57	30	N-Term(alpha-amino acetylated residue); R22(omega-N-methyl-L-arginine)	[MOD:01458]-SIRVTQKSYKVSTSGPRAFSSR[MOD:00078]SYTSGPGSRISSSSFSRVGSSNFRGGLGGGYGGASGMGGITAVTVNQSL
FALSE	Low	SIRVTQKSYKVSTSGPRAFSSRSYTSGPGSRISSSSFSRVGSSNFRGGLGGGYGGASGMGGITAVTVNQSL	3	7216.52	n/a	High		19.41	P05787-1		11.56	1.66947	7216.52	20	N-Term(alpha-amino acetylated residue); S8(O-phospho-L-serine)	[MOD:01458]-SIRVTQKS[MOD:00046]YKVSTSGPRAFSSRSYTSGPGSRISSSSFSRVGSSNFRGGLGGGYGGASGMGGITAVTVNQSL
FALSE	Low	SIRVTQKSYKVSTSGPRAFSSRSYTSGPGSRISSSSFSRVGSSNFRGGLGGGYGGASGMGGITAVTVNQSL	2	7216.52	n/a	High		33.58	P05787-1		25.72	1.77864	7216.53	30	N-Term(alpha-amino acetylated residue); S12(O-phospho-L-serine)	[MOD:01458]-SIRVTQKSYKVS[MOD:00046]TSGPRAFSSRSYTSGPGSRISSSSFSRVGSSNFRGGLGGGYGGASGMGGITAVTVNQSL
FALSE	Low	SIRVTQKSYKVSTSGPRAFSSRSYTSGPGSRISSSSFSRVGSSNFRGGLGGGYGGASGMGGITAVTVNQSL	1	7216.52	n/a	High		13.42	P05787-1		5.56	2.77115	7216.53	18.5714	N-Term(alpha-amino acetylated residue); S23(O-phospho-L-serine)	[MOD:01458]-SIRVTQKSYKVSTSGPRAFSSRS[MOD:00046]YTSGPGSRISSSSFSRVGSSNFRGGLGGGYGGASGMGGITAVTVNQSL
FALSE	Low	SIRVTQKSYKVSTSGPRAFSSRSYTSGPGSRISSSSFSRVGSSNFRGGLGGGYGGASGMGGITAVTVNQSL	1	7230.53	n/a	High		22.08	P05787-1		14.23	1.30551	7230.54	21.4286	N-Term(alpha-amino acetylated residue); S8(O-phospho-L-serine); R22(omega-N-methyl-L-arginine)	[MOD:01458]-SIRVTQKS[MOD:00046]YKVSTSGPRAFSSR[MOD:00078]SYTSGPGSRISSSSFSRVGSSNFRGGLGGGYGGASGMGGITAVTVNQSL
FALSE	High	SIRVTQKSYKVSTSGPRAFSSRSYTSGPGSRISSSSFSRVGSSNFRGGLGGGYGGASGMGGITAVTVNQSLL	12	7249.64	n/a	High		39	P05787-1		31.15	131.772	7249.65	32.3944	N-Term(alpha-amino acetylated residue)	[MOD:01458]-SIRVTQKSYKVSTSGPRAFSSRSYTSGPGSRISSSSFSRVGSSNFRGGLGGGYGGASGMGGITAVTVNQSLL
FALSE	High	SIRVTQKSYKVSTSGPRAFSSRSYTSGPGSRISSSSFSRVGSSNFRGGLGGGYGGASGMGGITAVTVNQSLL	6	7263.65	n/a	High		31.65	P05787-1		23.8	68.8011	7263.65	28.169	N-Term(alpha-amino acetylated residue); R22(omega-N-methyl-L-arginine)	[MOD:01458]-SIRVTQKSYKVSTSGPRAFSSR[MOD:00078]SYTSGPGSRISSSSFSRVGSSNFRGGLGGGYGGASGMGGITAVTVNQSLL
FALSE	Low	SIRVTQKSYKVSTSGPRAFSSRSYTSGPGSRISSSSFSRVGSSNFRGGLGGGYGGASGMGGITAVTVNQSLL	5	7329.6	n/a	High		35.34	P05787-1		27.49	1.91014	7329.61	26.7606	N-Term(alpha-amino acetylated residue); S8(O-phospho-L-serine)	[MOD:01458]-SIRVTQKS[MOD:00046]YKVSTSGPRAFSSRSYTSGPGSRISSSSFSRVGSSNFRGGLGGGYGGASGMGGITAVTVNQSLL
FALSE	Medium	SIRVTQKSYKVSTSGPRAFSSRSYTSGPGSRISSSSFSRVGSSNFRGGLGGGYGGASGMGGITAVTVNQSLLSPLVLEVD	5	8102.09	n/a	High		47.61	P05787-1		39.76	4.0103	8102.1	31.6456	N-Term(alpha-amino acetylated residue)	[MOD:01458]-SIRVTQKSYKVSTSGPRAFSSRSYTSGPGSRISSSSFSRVGSSNFRGGLGGGYGGASGMGGITAVTVNQSLLSPLVLEVD
FALSE	Medium	SIRVTQKSYKVSTSGPRAFSSRSYTSGPGSRISSSSFSRVGSSNFRGGLGGGYGGASGMGGITAVTVNQSLLSPLVLEVDPNIQAVR	1	8880.54	n/a	High		18.01	P05787-1		10.16	12.9325	8880.55	18.6047	N-Term(alpha-amino acetylated residue)	[MOD:01458]-SIRVTQKSYKVSTSGPRAFSSRSYTSGPGSRISSSSFSRVGSSNFRGGLGGGYGGASGMGGITAVTVNQSLLSPLVLEVDPNIQAVR
FALSE	Low	SIRVTQKSYKVSTSGPRAFSSRSYTSGPGSRISSSSFSRVGSSNFRGGLGGVYGGASGMGGITAVTVNQSL	1	7216.55	n/a	High		19.4	P05787-1		11.55	1.78206	7216.52	18.5714	S12(O-phospho-L-serine)	SIRVTQKSYKVS[MOD:00046]TSGPRAFSSRSYTSGPGSRISSSSFSRVGSSNFRGGLGGVYGGASGMGGITAVTVNQSL
FALSE	Low	SIRVTQKSYKVSTSGPRAFSSRSYTSGPGSRISSSSFSRVGSSNFRGGLGGVYGGASGMGGITAVTVNQSLL	1	7329.64	n/a	High		14.57	P05787-1		6.71	1.96852	7329.61	14.0845	S14(O-phospho-L-serine)	SIRVTQKSYKVSTS[MOD:00046]GPRAFSSRSYTSGPGSRISSSSFSRVGSSNFRGGLGGVYGGASGMGGITAVTVNQSLL
FALSE	High	SLSTEATAKIVSEFGRDANDTGSTEVQVALLTAQINHLQGHFAEHKKDHHSRRGLLRMVSQRRKLLDYLKRKDVARYTQLIERLGLRR	95	10131.5	High	High	44.06	44.06	P0ADZ4	37.97	36.21	9999	10131.5	26.4368		SLSTEATAKIVSEFGRDANDTGSTEVQVALLTAQINHLQGHFAEHKKDHHSRRGLLRMVSQRRKLLDYLKRKDVARYTQLIERLGLRR
FALSE	High	SITKDQIIEAVAAMSVMDVVELISAMEEKFGVSAAAAVAVAAGPVEAAEEKTEFDVILKAAGANKVAVIKAVRGATGLGLKEAKDLVESAPAALKEGVSKDDAEALKKALEEAGAEVEVK	24	12156.5	High	High	55.09	55.09	P0A7K2	49	47.24	9999	12156.5	29.4118		SITKDQIIEAVAAMSVMDVVELISAMEEKFGVSAAAAVAVAAGPVEAAEEKTEFDVILKAAGANKVAVIKAVRGATGLGLKEAKDLVESAPAALKEGVSKDDAEALKKALEEAGAEVEVK
FALSE	High	SITKDQIIEAVAAMSVMDVVELISAMEEKFGVSAAAAVAVAAGPVEAAEEKTEFDVILKAAGANKVAVIKAVRGATGLGLKEAKDLVESAPAALKEGVSKDDAEALKKALEEAGAEVEVK	8	12170.5	High	High	48.77	48.77	P0A7K2	42.68	40.92	9999	12170.5	29.4118	K81(N6-methyl-L-lysine)	SITKDQIIEAVAAMSVMDVVELISAMEEKFGVSAAAAVAVAAGPVEAAEEKTEFDVILKAAGANKVAVIKAVRGATGLGLK[MOD:00085]EAKDLVESAPAALKEGVSKDDAEALKKALEEAGAEVEVK
FALSE	High	SITKDQIIEAVAAMSVMDVVELISAMEEKFGVSAAAAVAVAAGPVEAAEEKTEFDVILKAAGANKVAVIKAVRGATGLGLKEAKDLVESAPAALKEGVSKDDAEALKKALEEAGAEVEVK	46	12198.5	High	High	85.26	85.26	P0A7K2	79.17	77.41	1608.62	12198.5	30.2521	N-Term(alpha-amino acetylated residue)	[MOD:01458]-SITKDQIIEAVAAMSVMDVVELISAMEEKFGVSAAAAVAVAAGPVEAAEEKTEFDVILKAAGANKVAVIKAVRGATGLGLKEAKDLVESAPAALKEGVSKDDAEALKKALEEAGAEVEVK
FALSE	High	SITKDQIIEAVAAMSVMDVVELISAMEEKFGVSAAAAVAVAAGPVEAAEEKTEFDVILKAAGANKVAVIKAVRGATGLGLKEAKDLVESAPAALKEGVSKDDAEALKKALEEAGAEVEVK	22	12212.5	High	High	63.4	63.4	P0A7K2	57.31	55.55	1603.85	12212.5	27.7311	N-Term(alpha-amino acetylated residue); K81(N6-methyl-L-lysine)	[MOD:01458]-SITKDQIIEAVAAMSVMDVVELISAMEEKFGVSAAAAVAVAAGPVEAAEEKTEFDVILKAAGANKVAVIKAVRGATGLGLK[MOD:00085]EAKDLVESAPAALKEGVSKDDAEALKKALEEAGAEVEVK
FALSE	High	SLVIPEKFQHILRVLNTNIDGRRKIAFAITAIKGVGRRYAHVVLRKADIDLTKRAGELTEDEVERVITIMQNPRQYKIPDWFLNRQKDVKDGKYSQVLANGLDNKLREDLERLKKIRAHRGLRHFWGLRVRGQHTKTTGRRGRTVGVSKKK	16	17618.8	High	High	23.43	23.43	P62269	17.34	15.57	236.621	17618.8	12	N-Term(alpha-amino acetylated residue)	[MOD:01458]-SLVIPEKFQHILRVLNTNIDGRRKIAFAITAIKGVGRRYAHVVLRKADIDLTKRAGELTEDEVERVITIMQNPRQYKIPDWFLNRQKDVKDGKYSQVLANGLDNKLREDLERLKKIRAHRGLRHFWGLRVRGQHTKTTGRRGRTVGVSKKK
FALSE	High	SMQDPIADMLTRIRNGQAANKAAVTMPSSKLKVAIANVLKEEGFIEDFKVEGDTKPELELTLKYFQGKAVVESIQRVSRPGLRIYKRKDELPKVMAGLGIAVVSTSKGVMTDRAARQAGLGGEIICYVA	24	13986.5	High	High	20.47	20.47	P0A7W7	14.38	12.62	324.435	13986.5	11.7188		SMQDPIADMLTRIRNGQAANKAAVTMPSSKLKVAIANVLKEEGFIEDFKVEGDTKPELELTLKYFQGKAVVESIQRVSRPGLRIYKRKDELPKVMAGLGIAVVSTSKGVMTDRAARQAGLGGEIICYVA
FALSE	High	SNIIKQLEQEQMKQDVPSFRPGDTVEVKVWVVEGSKKRLQAFEGVVIAIRNRGLHSAFTVRKISNGEGVERVFQTHSPVVDSISVKRRGAVR	1	10335.6	n/a	High		16.41	P0A7K6		8.56	276.937	10335.6	12.0879		SNIIKQLEQEQMKQDVPSFRPGDTVEVKVWVVEGSKKRLQAFEGVVIAIRNRGLHSAFTVRKISNGEGVERVFQTHSPVVDSISVKRRGAVR
FALSE	High	SNIIKQLEQEQMKQDVPSFRPGDTVEVKVWVVEGSKKRLQAFEGVVIAIRNRGLHSAFTVRKISNGEGVERVFQTHSPVVDSISVKRRGAVRKAKLYYLRERTGKAARIKERLN	139	12994.2	High	High	50.68	50.68	P0A7K6	44.59	42.83	639.858	12994.2	26.5487		SNIIKQLEQEQMKQDVPSFRPGDTVEVKVWVVEGSKKRLQAFEGVVIAIRNRGLHSAFTVRKISNGEGVERVFQTHSPVVDSISVKRRGAVRKAKLYYLRERTGKAARIKERLN
FALSE	High	SNNSKYWLVKNSWGPEWGSNGYVKIAKDKNNHCGIATAASYPNV	1	4867.36	n/a	High		17.96	O60911		10.11	249.468	4867.36	18.6047		SNNSKYWLVKNSWGPEWGSNGYVKIAKDKNNHCGIATAASYPNV
FALSE	High	SNQFGDTRIDDDLTLLSETLEEVLRSSGDPADQKYVELKARAEKALDDVKKRVSQASDSYYYRAKQAVYRADDYVHEKPWQGIGVGAAVGLVLGLLLARR	31	11167.8	High	High	53.18	53.18	P0AEH5	47.09	45.32	9999	11167.8	29.2929		SNQFGDTRIDDDLTLLSETLEEVLRSSGDPADQKYVELKARAEKALDDVKKRVSQASDSYYYRAKQAVYRADDYVHEKPWQGIGVGAAVGLVLGLLLARR
FALSE	High	SNQFGDTRIDDDLTLLSETLEEVLRSSGDPADQKYVELKARAEKALDDVKKRVSQASDSYYYRAKQAVYRADDYVHEKPWQGIGVGAAVGLVLGLLLARR	6	11209.8	High	High	18.06	18.06	P0AEH5	11.96	10.2	758.156	11209.8	9.09091	N-Term(alpha-amino acetylated residue)	[MOD:01458]-SNQFGDTRIDDDLTLLSETLEEVLRSSGDPADQKYVELKARAEKALDDVKKRVSQASDSYYYRAKQAVYRADDYVHEKPWQGIGVGAAVGLVLGLLLARR
FALSE	High	SNTRFGIAAKYQIDPDACFSAKVNNSSLIGLGYTQTLKPGIKLTLSALLDGKN	4	5611.97	n/a	High		68.28	P21796		60.43	813.266	5611.97	59.6154		SNTRFGIAAKYQIDPDACFSAKVNNSSLIGLGYTQTLKPGIKLTLSALLDGKN
FALSE	High	SPGLSYSLGSSFGSGAGSSSFSRTSSSRAVVVKKIETRDGKLVSESSDVLPK	24	5277.71	n/a	High		73.94	P05787-1		66.09	815.426	5277.71	54.902		SPGLSYSLGSSFGSGAGSSSFSRTSSSRAVVVKKIETRDGKLVSESSDVLPK
FALSE	Low	SPVQEFTVPGSKSTATISGLKPGVDYTITVYAVTGRGDSPASSKPISINYRTEID	1	5756.94	n/a	High		12.99	P02751-1		5.14	1.79181	5756.95	22.2222		SPVQEFTVPGSKSTATISGLKPGVDYTITVYAVTGRGDSPASSKPISINYRTEID
FALSE	High	SQAEFEKAAEEVRHLKTKPSDEEMLFIYGHYKQATVGDINTERPGMLDFTGKAKWDAWNELKGTSKEDAMKAYINKVEELKKKYGI	72	9948.99	High	High	142.05	142.05	P07108-1	135.96	134.2	128.67	9949	62.3529	N-Term(alpha-amino acetylated residue)	[MOD:01458]-SQAEFEKAAEEVRHLKTKPSDEEMLFIYGHYKQATVGDINTERPGMLDFTGKAKWDAWNELKGTSKEDAMKAYINKVEELKKKYGI
FALSE	Medium	SQAEFEKAAEEVRHLKTKPSDEEMLFIYGHYKQATVGDINTERPGMLDFTGKAKWDAWNELKGTSKEDAMKAYINKVEELKKKYGI	4	9948.99	High	n/a	84.21		P07108-1	78.12		4.0103	9949	47.0588	K7(N6-acetyl-L-lysine)	SQAEFEK[MOD:00064]AAEEVRHLKTKPSDEEMLFIYGHYKQATVGDINTERPGMLDFTGKAKWDAWNELKGTSKEDAMKAYINKVEELKKKYGI
FALSE	High	SQGDSEYYDYGHGEVQDSYEAYGQDDWNGTRPSLKAPPARPVKGAYREHPYGRY	25	6181.79	n/a	High		96.48	Q07666-1		88.62	1471.53	6181.79	60.3774		SQGDSEYYDYGHGEVQDSYEAYGQDDWNGTRPSLKAPPARPVKGAYREHPYGRY
FALSE	High	SQKQEEENPAEETGEEKQDTQEKEGILPERAEEAKLKAKYPSLGQKPGGSDFLMKRLQKGQKYFDSGDYNMAKAKMKNKQLPSAGPDKNLVTGDHIPTPQDLPQRKSSLVTSKLAG	10	12878.5	High	n/a	26.54		O43768-2	20.45		466.524	12878.5	13.0435	N-Term(alpha-amino acetylated residue)	[MOD:01458]-SQKQEEENPAEETGEEKQDTQEKEGILPERAEEAKLKAKYPSLGQKPGGSDFLMKRLQKGQKYFDSGDYNMAKAKMKNKQLPSAGPDKNLVTGDHIPTPQDLPQRKSSLVTSKLAG
FALSE	High	SQKQEEENPAEETGEEKQDTQEKEGILPERAEEAKLKAKYPSLGQKPGGSDFLMKRLQKGQKYFDSGDYNMAKAKMKNKQLPSAGPDKNLVTGDHIPTPQDLPQRKSSLVTSKLAG	7	12878.5	n/a	High		26.54	O43768-1		18.68	324.507	12878.5	13.0435	N-Term(alpha-amino acetylated residue)	[MOD:01458]-SQKQEEENPAEETGEEKQDTQEKEGILPERAEEAKLKAKYPSLGQKPGGSDFLMKRLQKGQKYFDSGDYNMAKAKMKNKQLPSAGPDKNLVTGDHIPTPQDLPQRKSSLVTSKLAG
FALSE	High	SQKQEEENPAEETGEEKQDTQEKEGILPERAEEAKLKAKYPSLGQKPGGSDFLMKRLQKGQKYFDSGDYNMAKAKMKNKQLPSAGPDKNLVTGDHIPTPQDLPQRKSSLVTSKLAGGQVE	97	13291.7	High	High	51.81	51.81	O43768-1	45.72	43.96	1872.76	13291.7	22.6891	N-Term(alpha-amino acetylated residue)	[MOD:01458]-SQKQEEENPAEETGEEKQDTQEKEGILPERAEEAKLKAKYPSLGQKPGGSDFLMKRLQKGQKYFDSGDYNMAKAKMKNKQLPSAGPDKNLVTGDHIPTPQDLPQRKSSLVTSKLAGGQVE
FALSE	High	SQKQEEENPAEETGEEKQDTQEKEGILPERAEEAKLKAKYPSLGQKPGGSDFLMKRLQKGQKYFDSGDYNMAKAKMKNKQLPSAGPDKNLVTGDHIPTPQDLPQRKSSLVTSKLAGGQVE	7	13371.7	High	High	16.96	16.96	O43768-1	10.87	9.11	144.225	13371.7	10.9244	N-Term(alpha-amino acetylated residue); S108(O-phospho-L-serine)	[MOD:01458]-SQKQEEENPAEETGEEKQDTQEKEGILPERAEEAKLKAKYPSLGQKPGGSDFLMKRLQKGQKYFDSGDYNMAKAKMKNKQLPSAGPDKNLVTGDHIPTPQDLPQRKSS[MOD:00046]LVTSKLAGGQVE
FALSE	Medium	SQKQEEENPAEETGEEKQDTQEKEGILPERAEEAKLKAKYPSLGQKPGGSDFLMKRLQKGQKYFDSGDYNMAKAKMKNKQLPSAGPDKNLVTGDHIPTPQDLPQRKSSLVTSKLAGGQVE	1	13371.7	High	Low	12.25	3.77	O43768-1	6.16	-4.09	3.03771	13371.7	5.04202	N-Term(alpha-amino acetylated residue); T20(O-phospho-L-threonine)	[MOD:01458]-SQKQEEENPAEETGEEKQDT[MOD:00047]QEKEGILPERAEEAKLKAKYPSLGQKPGGSDFLMKRLQKGQKYFDSGDYNMAKAKMKNKQLPSAGPDKNLVTGDHIPTPQDLPQRKSSLVTSKLAGGQVE
FALSE	Medium	SQKQEEENPAEETGEEKQDTQEKEGILPERAEEAKLKAKYPSLGQKPGGSDFLMKRLQKGQKYFDSGDYNMAKAKMKNKQLPSAGPDKNLVTGDHIPTPQDLPQRKSSLVTSKLAGGQVE	1	13371.7	High	n/a	12.25		O43768-1	6.16		3.03771	13371.7	9.2437	N-Term(alpha-amino acetylated residue); S42(O-phospho-L-serine)	[MOD:01458]-SQKQEEENPAEETGEEKQDTQEKEGILPERAEEAKLKAKYPS[MOD:00046]LGQKPGGSDFLMKRLQKGQKYFDSGDYNMAKAKMKNKQLPSAGPDKNLVTGDHIPTPQDLPQRKSSLVTSKLAGGQVE
FALSE	High	SQTVHFQGNPVTVANSIPQAGSKAQTFTLVAKDLSDVTLGQFAGKRKVLNIFPSIDTGVCAASVRKFNQLATEIDNTVVLCISADLPFAQSRFCGAEGLNNVITLSTFRNAEFLQAYGVAIADGPLKGLAARAVVVIDENDNVIFSQLVDEITTEPDYEAALAVLKA	2	17693.2	High	High	13.29	13.29	P0A862	7.2	5.43	448.91	17693.2	6.62651		SQTVHFQGNPVTVANSIPQAGSKAQTFTLVAKDLSDVTLGQFAGKRKVLNIFPSIDTGVCAASVRKFNQLATEIDNTVVLCISADLPFAQSRFCGAEGLNNVITLSTFRNAEFLQAYGVAIADGPLKGLAARAVVVIDENDNVIFSQLVDEITTEPDYEAALAVLKA
FALSE	Low	SRKFFVGGNWKMNGRKQSLGELIGTLNAAKVPADTEVVCAPPTAYIDFARQKLDPKIAVAAQNCYKVTNGAFTGEISPGMIKDCGATWVVLGHSERRHVFGESDELIGQKVAHALAEGLGVIACIGEKLDEREAGITEKVVFEQTKVIADNVKDWSKVVLAYEPVWAIGTGKTATPQQAQEVHEKLRGWLKSNVSDAVAQSTRIIYGGSVTGATCKELASQPDVDGFLVGGASLKPEFVDIINAKQ	3	26520.6	n/a	High		16.4	P60174-1		8.55	2.24939	26520.7	4.08163	K191(N6-acetyl-L-lysine); Y206(3'-nitro-L-tyrosine); S220(O-phospho-L-serine)	SRKFFVGGNWKMNGRKQSLGELIGTLNAAKVPADTEVVCAPPTAYIDFARQKLDPKIAVAAQNCYKVTNGAFTGEISPGMIKDCGATWVVLGHSERRHVFGESDELIGQKVAHALAEGLGVIACIGEKLDEREAGITEKVVFEQTKVIADNVKDWSKVVLAYEPVWAIGTGKTATPQQAQEVHEKLRGWLK[MOD:00064]SNVSDAVAQSTRIIY[MOD:01786]GGSVTGATCKELAS[MOD:00046]QPDVDGFLVGGASLKPEFVDIINAKQ
FALSE	High	SRTIFCTFLQREAEGQDFQLYPGELGKRIYNEISKEAWAQWQHKQTMLINEKKLNMMNAEHRKLLEQEMVNFLFEGKEVHIEGYTPEDKK	10	10814.4	High	High	42.58	42.58	P0A8P3	36.48	34.72	635.585	10814.4	25.8427		SRTIFCTFLQREAEGQDFQLYPGELGKRIYNEISKEAWAQWQHKQTMLINEKKLNMMNAEHRKLLEQEMVNFLFEGKEVHIEGYTPEDKK
FALSE	High	SRVAKAPVVVPAGVDVKINGQVITIKGKNGELTRTLNDAVEVKHADNTLTFGPRDGYADGWAQAGTARALLNSMVIGVTEGFTKKLQLVGVGYRAAVKGNVINLSLGFSHPVDHQLPAGITAECPTQTEIVLKGADKQVIGQVAADLRAYRRPEPYKGKGVRYADEVVRTKEAKKK	20	18761.1	High	High	46.02	46.02	P0AG55	39.93	38.17	717.356	18761.1	18.2857		SRVAKAPVVVPAGVDVKINGQVITIKGKNGELTRTLNDAVEVKHADNTLTFGPRDGYADGWAQAGTARALLNSMVIGVTEGFTKKLQLVGVGYRAAVKGNVINLSLGFSHPVDHQLPAGITAECPTQTEIVLKGADKQVIGQVAADLRAYRRPEPYKGKGVRYADEVVRTKEAKKK
FALSE	High	SRVCQVTGKRPVTGNNRSHALNATKRRFLPNLHSHRFWVESEKRFVTLRVSAKGMRVIDKKGIDTVLAELRARGEKY	129	8869.83	High	High	53.8	53.8	P0A7M2	47.71	45.94	9999	8869.84	40.7895		SRVCQVTGKRPVTGNNRSHALNATKRRFLPNLHSHRFWVESEKRFVTLRVSAKGMRVIDKKGIDTVLAELRARGEKY
FALSE	Medium	SSASDGFKANLVFKEIEKKLEEEGEQFVKKIGGIFAFKVKDGPGGKEATWVVDVKNGKGSVLPNSDKKADCTITMADSDFLALMTGKMNPQSAFFQGKLKITGNMGLAMKLQ	1	12337.2	n/a	High		15.69	P22307-1		7.83	1.41393	12337.2	14.4144	S92(O-phospho-L-serine); K98(N6-succinyl-L-lysine); K110(N6-succinyl-L-lysine)	SSASDGFKANLVFKEIEKKLEEEGEQFVKKIGGIFAFKVKDGPGGKEATWVVDVKNGKGSVLPNSDKKADCTITMADSDFLALMTGKMNPQS[MOD:00046]AFFQGK[MOD:01819]LKITGNMGLAMK[MOD:01819]LQ
FALSE	High	SSASDGFKANLVFKEIEKKLEEEGEQFVKKIGGIFAFKVKDGPGGKEATWVVDVKNGKGSVLPNSDKKADCTITMADSDFLALMTGKMNPQSAFFQGKLKITGNMGLAMKLQNLQLQPGNAKL	16	13233.9	n/a	High		60.3	P22307-1		52.45	561.623	13233.9	28.6885		SSASDGFKANLVFKEIEKKLEEEGEQFVKKIGGIFAFKVKDGPGGKEATWVVDVKNGKGSVLPNSDKKADCTITMADSDFLALMTGKMNPQSAFFQGKLKITGNMGLAMKLQNLQLQPGNAKL
FALSE	High	SSFGSGAGSSSFSRTSSSRAVVVKKIETRDGKLVSESSDVLPK	19	4416.29	n/a	High		54.2	P05787-1		46.35	780.238	4416.29	59.5238		SSFGSGAGSSSFSRTSSSRAVVVKKIETRDGKLVSESSDVLPK
FALSE	High	SSFGSGAGSSSFSRTSSSRAVVVKKIETRDGKLVSESSDVLPK	2	4496.25	n/a	High		19.41	P05787-1		11.56	41.5848	4496.26	30.9524	S35(O-phospho-L-serine)	SSFGSGAGSSSFSRTSSSRAVVVKKIETRDGKLVS[MOD:00046]ESSDVLPK
FALSE	High	SSGAHGEEGSARMWKTLTFFVALPGVAVSMLNVYLKSHHGEHERPEFIAYPHLRIRTKPFPWGDGNHTLFHNPHVNPLPTGYEDE	15	9612.74	High	High	21.9	21.9	P12074	15.81	14.05	9999	9612.75	21.4286		SSGAHGEEGSARMWKTLTFFVALPGVAVSMLNVYLKSHHGEHERPEFIAYPHLRIRTKPFPWGDGNHTLFHNPHVNPLPTGYEDE
FALSE	High	SSGMSSLLGKIGAKKQKMSTLEKSKLDWESFKEEEGIGEELAIHNRGKEGYIERKAFLDRVDHRQFEIERDLRLSKMKP	2	9146.76	n/a	High		25.96	Q9UEE9-1		18.11	334.407	9146.77	21.7949		SSGMSSLLGKIGAKKQKMSTLEKSKLDWESFKEEEGIGEELAIHNRGKEGYIERKAFLDRVDHRQFEIERDLRLSKMKP
FALSE	Medium	SSGNAKIGHPAPNFKATAVMPDGQFKDISLSDYKGKYVVFFFYPLDFTFVCPTEIIAFSDGAEEFKKLNCQVIGASVDSHFCHLAWVNTPKKQGGLGPMNIPLVSDPKRTIAQDYGVLKADEGISFRGLFIIDDKGILRQITVNDLPVGRSVDETLRLVQAFQFTDKHGEVCPAGWKPGSDTIKPDVQKSKEYFSKQK	1	22008.2	n/a	High		14.45	Q06830		6.59	2.24939	22008.3	6.59898	N-Term(alpha-amino acetylated residue); K34(N6-succinyl-L-lysine)	[MOD:01458]-SSGNAKIGHPAPNFKATAVMPDGQFKDISLSDYK[MOD:01819]GKYVVFFFYPLDFTFVCPTEIIAFSDGAEEFKKLNCQVIGASVDSHFCHLAWVNTPKKQGGLGPMNIPLVSDPKRTIAQDYGVLKADEGISFRGLFIIDDKGILRQITVNDLPVGRSVDETLRLVQAFQFTDKHGEVCPAGWKPGSDTIKPDVQKSKEYFSKQK
FALSE	Medium	SSGNAKIGHPAPNFKATAVMPDGQFKDISLSDYKGKYVVFFFYPLDFTFVCPTEIIAFSDRAEEFKKLNCQVIGASVDSHFCHLAWVNTPKKQGGLGPMNIPLVSDPKRTIAQDYGVLKADEGISFRGLFIIDDKGILRQITVNDLPVGRSVDETLRLVQAFQFTDKHGEVCPAGWKPGSDTIKPDVQKSKEYFSKQK	56	22007.2	High	High	53.82	37.65	Q06830	47.73	29.79	14.7758	22007.3	18.2741	K15(N6-acetyl-L-lysine)	SSGNAKIGHPAPNFK[MOD:00064]ATAVMPDGQFKDISLSDYKGKYVVFFFYPLDFTFVCPTEIIAFSDRAEEFKKLNCQVIGASVDSHFCHLAWVNTPKKQGGLGPMNIPLVSDPKRTIAQDYGVLKADEGISFRGLFIIDDKGILRQITVNDLPVGRSVDETLRLVQAFQFTDKHGEVCPAGWKPGSDTIKPDVQKSKEYFSKQK
FALSE	Medium	SSGNAKIGHPAPNFKATAVMPDGQFKDISLSDYKGKYVVFFFYPLDFTFVCPTEIIAFSDRAEEFKKLNCQVIGASVDSHFCHLAWVNTPKKQGGLGPMNIPLVSDPKRTIAQDYGVLKADEGISFRGLFIIDDKGILRQITVNDLPVGRSVDETLRLVQAFQFTDKHGEVCPAGWKPGSDTIKPDVQKSKEYFSKQK	71	22007.2	High	High	53.82	53.82	Q06830	47.73	45.97	4.00996	22007.3	18.2741	K6(N6-acetyl-L-lysine)	SSGNAK[MOD:00064]IGHPAPNFKATAVMPDGQFKDISLSDYKGKYVVFFFYPLDFTFVCPTEIIAFSDRAEEFKKLNCQVIGASVDSHFCHLAWVNTPKKQGGLGPMNIPLVSDPKRTIAQDYGVLKADEGISFRGLFIIDDKGILRQITVNDLPVGRSVDETLRLVQAFQFTDKHGEVCPAGWKPGSDTIKPDVQKSKEYFSKQK
FALSE	Medium	SSGNAKIGHPAPNFKATAVMPDGQFKDISLSDYKGKYVVFFFYPLDFTFVCPTEIIAFSDRAEEFKKLNCQVIGASVDSHFCHLAWVNTPKKQGGLGPMNIPLVSDPKRTIAQDYGVLKADEGISFRGLFIIDDKGILRQITVNDLPVGRSVDETLRLVQAFQFTDKHGEVCPAGWKPGSDTIKPDVQKSKEYFSKQK	130	22007.2	High	High	53.82	51.57	Q06830	47.73	43.72	4.00996	22007.3	18.2741	N-Term(alpha-amino acetylated residue)	[MOD:01458]-SSGNAKIGHPAPNFKATAVMPDGQFKDISLSDYKGKYVVFFFYPLDFTFVCPTEIIAFSDRAEEFKKLNCQVIGASVDSHFCHLAWVNTPKKQGGLGPMNIPLVSDPKRTIAQDYGVLKADEGISFRGLFIIDDKGILRQITVNDLPVGRSVDETLRLVQAFQFTDKHGEVCPAGWKPGSDTIKPDVQKSKEYFSKQK
FALSE	High	SSHKTFRIKRFLAKKQKQNRPIPQWIRMKTGNKIRYNSKRRHWRRTKLGL	9	6271.61	High	High	16.72	16.72	P62891	10.62	8.86	9999	6271.61	18.3673		SSHKTFRIKRFLAKKQKQNRPIPQWIRMKTGNKIRYNSKRRHWRRTKLGL
FALSE	High	SSKKAKTKTTKKRPQRATSNVFAMFDQSQIQEFKEAFNMIDQNRDGFIDKEDLHDMLASLGKNPTDAYLDAMMNEAPGPINFTMFLTMFGEKLNGTDPEDVIRNAFACFDEEATGTIQEDYLRELLTTMGDRFTDEEVDELYREAPIDKKGNFNYIEFTRILKHGAKDKDD	71	19677.5	High	High	43.6	43.6	O14950	37.51	35.75	668.176	19677.5	20.5882	N-Term(alpha-amino acetylated residue)	[MOD:01458]-SSKKAKTKTTKKRPQRATSNVFAMFDQSQIQEFKEAFNMIDQNRDGFIDKEDLHDMLASLGKNPTDAYLDAMMNEAPGPINFTMFLTMFGEKLNGTDPEDVIRNAFACFDEEATGTIQEDYLRELLTTMGDRFTDEEVDELYREAPIDKKGNFNYIEFTRILKHGAKDKDD
FALSE	High	SSKRTKTKTKKRPQRATSNVFAMFDQSQIQEFKEAFNMIDQNRDGFIDKEDLHDMLASLGKNPTDEYLDAMMNEAPGPINFTMFLTMFGEKLNGTDPEDVIRNAFACFDEEATGTIQEDYLRELLTTMGDRFTDEEVDELYREAPIDKKGNFNYIEFTRILKHGAKDKDD	31	19692.5	High	High	34.29	34.29	P19105	28.2	26.44	532.07	19692.5	15.3846	N-Term(alpha-amino acetylated residue)	[MOD:01458]-SSKRTKTKTKKRPQRATSNVFAMFDQSQIQEFKEAFNMIDQNRDGFIDKEDLHDMLASLGKNPTDEYLDAMMNEAPGPINFTMFLTMFGEKLNGTDPEDVIRNAFACFDEEATGTIQEDYLRELLTTMGDRFTDEEVDELYREAPIDKKGNFNYIEFTRILKHGAKDKDD
FALSE	High	SSPPEGKLETKAGHPPAVKAGGMRIVQKHPHTGDTKEEKDKDDQEWESPSPPKPTVFISGVIARGDKDFPPAAAQVAHQKPHASMDKHPSPRTQHIQQPRK	8	11068.6	High	High	30.2	30.2	P51397	24.11	22.35	88.9829	11068.6	18	N-Term(alpha-amino acetylated residue)	[MOD:01458]-SSPPEGKLETKAGHPPAVKAGGMRIVQKHPHTGDTKEEKDKDDQEWESPSPPKPTVFISGVIARGDKDFPPAAAQVAHQKPHASMDKHPSPRTQHIQQPRK
FALSE	High	SSPPEGKLETKAGHPPAVKAGGMRIVQKHPHTGDTKEEKDKDDQEWESPSPPKPTVFISGVIARGDKDFPPAAAQVAHQKPHASMDKHPSPRTQHIQQPRK	2	11148.6	High	High	13.79	13.79	P51397	7.7	5.94	69.5694	11148.6	10	N-Term(alpha-amino acetylated residue); S48(O-phospho-L-serine)	[MOD:01458]-SSPPEGKLETKAGHPPAVKAGGMRIVQKHPHTGDTKEEKDKDDQEWES[MOD:00046]PSPPKPTVFISGVIARGDKDFPPAAAQVAHQKPHASMDKHPSPRTQHIQQPRK
FALSE	High	SSRNNPARVAIVMGSKSDWATMQFAAEIFEILNVPHHVEVVSAHRTPDKLFSFAESAEENGYQVIIAGAGGAAHLPGMIAAKTLVPVLGVPVQSAALSGVDSLYSIVQMPRGIPVGTLAIGKAGAANAALLAAQILATHDKELHQRLNDWRKAQTDEVLENPDPRGAA	2	17638.2	High	High	23.08	23.08	P0AG18	16.99	15.23	567.175	17638.2	8.98204		SSRNNPARVAIVMGSKSDWATMQFAAEIFEILNVPHHVEVVSAHRTPDKLFSFAESAEENGYQVIIAGAGGAAHLPGMIAAKTLVPVLGVPVQSAALSGVDSLYSIVQMPRGIPVGTLAIGKAGAANAALLAAQILATHDKELHQRLNDWRKAQTDEVLENPDPRGAA
FALSE	Low	SSRVLRPPGGGSNFSLGFDEPTEQPVRKNKMASNIFGTPEENQASWAKSAGAKSSGGREDLESSGLQRRNSSEASSGDFLDLKGEGDIHENVDTDLPGSLGQSEEKPVPAAPVPSPVAPAPVPSRRNPPGGKSSLVLG	1	14334	n/a	High		24.03	Q9UK76-1		16.18	1.96265	14334	13.1387	S55(O-phospho-L-serine)	SSRVLRPPGGGSNFSLGFDEPTEQPVRKNKMASNIFGTPEENQASWAKSAGAKSS[MOD:00046]GGREDLESSGLQRRNSSEASSGDFLDLKGEGDIHENVDTDLPGSLGQSEEKPVPAAPVPSPVAPAPVPSRRNPPGGKSSLVLG
FALSE	High	SSSAGSGHQPSQSRAIPTRTVAISDAAQLPHDYCTTPGGTLFSTTPGGTRIIYDRKFLLDRRNSPMAQTPPCHLPNIPGVTSPGTLIEDSKVEVNNLNNLNNHDRKHAVGDDAQFEMDI	2	12842.3	High	High	16.2	16.2	Q13542	10.11	8.35	186.177	12842.3	9.32203	N-Term(alpha-amino acetylated residue)	[MOD:01458]-SSSAGSGHQPSQSRAIPTRTVAISDAAQLPHDYCTTPGGTLFSTTPGGTRIIYDRKFLLDRRNSPMAQTPPCHLPNIPGVTSPGTLIEDSKVEVNNLNNLNNHDRKHAVGDDAQFEMDI
FALSE	High	SSSLEKSYELPDGQVITIGNERFRCPEALFQPSFLGMESCGIHETTFNSIMKCDVDIRKDLYANTVLSGGTTMYPGIADRMQKEITALAPSTMKIKIIAPPERKYSVWIGGSILASLSTFQQMWISKQEYDESGPSIVHRKCF	1	15982.9	n/a	High		19.99	P60709		12.14	222.209	15982.9	11.9718		SSSLEKSYELPDGQVITIGNERFRCPEALFQPSFLGMESCGIHETTFNSIMKCDVDIRKDLYANTVLSGGTTMYPGIADRMQKEITALAPSTMKIKIIAPPERKYSVWIGGSILASLSTFQQMWISKQEYDESGPSIVHRKCF
FALSE	High	SSSPVNVKKLKVSELKEELKKRRLSDKGLKAELMERLQAALDDEEAGGRPAMEPGN	2	6216.3	n/a	High		19.44	Q00839-1		11.59	46.1864	6216.3	20	N-Term(alpha-amino acetylated residue)	[MOD:01458]-SSSPVNVKKLKVSELKEELKKRRLSDKGLKAELMERLQAALDDEEAGGRPAMEPGN
FALSE	High	SSSSLEKSYELPDGQVITIGNERFRCPEALFQPSFLGMESCGIHETTFNSIMKCDVDIRKDLYANTVLSGGTTMYPGIADRMQKEITALAPSTMKIKIIAPPERKYSVWIGGSILASLSTFQQMWISKQEYDESGPSIVHRKCF	1	16070	n/a	High		15.54	P60709		7.68	203.429	16070	9.79021		SSSSLEKSYELPDGQVITIGNERFRCPEALFQPSFLGMESCGIHETTFNSIMKCDVDIRKDLYANTVLSGGTTMYPGIADRMQKEITALAPSTMKIKIIAPPERKYSVWIGGSILASLSTFQQMWISKQEYDESGPSIVHRKCF
FALSE	High	STIQNLQSFDPFADATKGDDLLPAGTEDYIHIRIQQRNGRKTLTTVQGIADDYDKKKLVKAFKKKFACNGTVIEHPEYGEVIQLQGDQRKNICQFLLEVGIVKEEQLKVHGF	4	12726.6	High	High	26.2	26.2	O60739	20.11	18.35	454.013	12726.6	16.2162	N-Term(alpha-amino acetylated residue)	[MOD:01458]-STIQNLQSFDPFADATKGDDLLPAGTEDYIHIRIQQRNGRKTLTTVQGIADDYDKKKLVKAFKKKFACNGTVIEHPEYGEVIQLQGDQRKNICQFLLEVGIVKEEQLKVHGF
FALSE	High	STSVPQGHTWTQRVKKDDEEEDPLDQLISRSGCAASHFAVQECMAQHQDWRQCQPQVQAFKDCMSEQQARRQEELQRRQEQAGAHH	12	10038.6	High	High	30.53	30.53	Q9NYJ1-1	24.44	22.68	496.133	10038.6	24.7059	N-Term(alpha-amino acetylated residue)	[MOD:01458]-STSVPQGHTWTQRVKKDDEEEDPLDQLISRSGCAASHFAVQECMAQHQDWRQCQPQVQAFKDCMSEQQARRQEELQRRQEQAGAHH
FALSE	High	STTIEKIQRQIAENPILLYMKGSPKLPSCGFSAQAVQALAACGERFAYVDILQNPDIRAELPKYANWPTFPQLWVDGELVGGCDIVIEMYQRGELQQLIKETAAKYKSEEPDAE	20	12739.4	High	High	94.38	94.38	P0AC69	88.28	86.52	953.963	12739.4	37.1681		STTIEKIQRQIAENPILLYMKGSPKLPSCGFSAQAVQALAACGERFAYVDILQNPDIRAELPKYANWPTFPQLWVDGELVGGCDIVIEMYQRGELQQLIKETAAKYKSEEPDAE
FALSE	High	SVEAAAELSAKDLKEKKEKVEEKASRKERKKEVVEEEENGAEEEEEETAEDGEEEDEGEEEDEEEEEEDDEGPALKRAAEEEDEADPKRQKTENGASA	9	11048	n/a	High		47.78	P20962		39.93	1041.38	11048	21.6495		SVEAAAELSAKDLKEKKEKVEEKASRKERKKEVVEEEENGAEEEEEETAEDGEEEDEGEEEDEEEEEEDDEGPALKRAAEEEDEADPKRQKTENGASA
FALSE	High	SVMLQSLNNIRTLRAMAREFSIDVLEEMLEKFRVVTKERREEEEQQQRELAERQEKISTWLELMKADGINPEELLGNSSAAAPRAGKKRQPRPAKYKFTDVNGETKTWTGQGRTPKPIAQALAEGKSLDDFLI	45	15206.9	High	High	23.95	23.95	P0ACG1	17.86	16.1	297.264	15206.9	15.1515		SVMLQSLNNIRTLRAMAREFSIDVLEEMLEKFRVVTKERREEEEQQQRELAERQEKISTWLELMKADGINPEELLGNSSAAAPRAGKKRQPRPAKYKFTDVNGETKTWTGQGRTPKPIAQALAEGKSLDDFLI
FALSE	High	SYAGGRGSYGDLGGPIITTQVTIPKDLAGSIIGKGGQRIKQIRHESGASIKIDEPLEGSEDRIITITGTQDQIQNAQYLLQNSVKQYADVEGF	5	9928.13	n/a	High		39.83	P61978-2		31.98	466.169	9928.14	25		SYAGGRGSYGDLGGPIITTQVTIPKDLAGSIIGKGGQRIKQIRHESGASIKIDEPLEGSEDRIITITGTQDQIQNAQYLLQNSVKQYADVEGF
FALSE	High	SYAGGRGSYGDLGGPIITTQVTIPKDLAGSIIGKGGQRIKQIRHESGASIKIDEPLEGSEDRIITITGTQDQIQNAQYLLQNSVKQYSGKFF	9	9876.15	n/a	High		68.04	P61978-1		60.19	648.576	9876.15	38.4615		SYAGGRGSYGDLGGPIITTQVTIPKDLAGSIIGKGGQRIKQIRHESGASIKIDEPLEGSEDRIITITGTQDQIQNAQYLLQNSVKQYSGKFF
FALSE	High	SYTLPSLPYAYDALEPHFDKQTMEIHHTKHHQTYVNNANAALESLPEFANLPVEELITKLDQLPADKKTVLRNNAGGHANHSLFWKGLKKGTTLQGDLKAAIERDFGSVDNFKAEFEKAAASRFGSGWAWLVLKGDKLAVVSTANQDSPLMGEAISGASGFPIMGLDVWEHAYYLKFQNRRPDYIKEFWNVVNWDEAAARFAAKK	60	22951.6	High	High	31.21	31.21	P00448	25.12	23.36	757.56	22951.6	9.80392		SYTLPSLPYAYDALEPHFDKQTMEIHHTKHHQTYVNNANAALESLPEFANLPVEELITKLDQLPADKKTVLRNNAGGHANHSLFWKGLKKGTTLQGDLKAAIERDFGSVDNFKAEFEKAAASRFGSGWAWLVLKGDKLAVVSTANQDSPLMGEAISGASGFPIMGLDVWEHAYYLKFQNRRPDYIKEFWNVVNWDEAAARFAAKK
FALSE	High	TDKIRTLQGRVVSDKMEKSIVVAIERFVKHPIYGKFIKRTTKLHVHDENNECGIGDVVEIRECRPLSKTKSWTLVRVVEKAVL	33	9567.24	High	High	48.55	48.55	P0AG63	42.46	40.7	9999	9567.24	34.1463		TDKIRTLQGRVVSDKMEKSIVVAIERFVKHPIYGKFIKRTTKLHVHDENNECGIGDVVEIRECRPLSKTKSWTLVRVVEKAVL
FALSE	Medium	TDRYTIHSQLEHLQSKYIGTGHADTTKWEWLVNQHRDSYCSYMGHFDLLNYFAIAENESKARVRFNLMEKMLQPCGPPADKPEEN	2	10039.8	High	High	13.76	13.76	Q9BWJ5	7.67	5.9	4.0103	10039.8	10.7143	K16(N6-acetyl-L-lysine)	TDRYTIHSQLEHLQSK[MOD:00064]YIGTGHADTTKWEWLVNQHRDSYCSYMGHFDLLNYFAIAENESKARVRFNLMEKMLQPCGPPADKPEEN
FALSE	High	TDRYTIHSQLEHLQSKYIGTGHADTTKWEWLVNQHRDSYCSYMGHFDLLNYFAIAENESKARVRFNLMEKMLQPCGPPADKPEEN	5	10039.8	High	High	51.29	51.29	Q9BWJ5	45.2	43.44	125.743	10039.8	28.5714	N-Term(alpha-amino acetylated residue)	[MOD:01458]-TDRYTIHSQLEHLQSKYIGTGHADTTKWEWLVNQHRDSYCSYMGHFDLLNYFAIAENESKARVRFNLMEKMLQPCGPPADKPEEN
FALSE	High	TEADVNPKAYPLADAHLTKKLLDLVQQSCNYKQLRKGANEATKTLNRGISEFIVMAADAEPLEIILHLPLLCEDKNVPYVFVRSKQALGRACGVSRPVIACSVTIKEGSQLKQQIQSIQQSIERLLV	6	14075.5	High	High	15.2	15.2	P55769	9.11	7.34	20.5303	14075.5	11.1111	N-Term(alpha-amino acetylated residue)	[MOD:01458]-TEADVNPKAYPLADAHLTKKLLDLVQQSCNYKQLRKGANEATKTLNRGISEFIVMAADAEPLEIILHLPLLCEDKNVPYVFVRSKQALGRACGVSRPVIACSVTIKEGSQLKQQIQSIQQSIERLLV
FALSE	Low	TERRVPFSLLRGPSWDPFRDWYPHSRLFDQAFGLPRLPEEWSQWLGGSSWPGYVRPLPPAAIESPAVAAPAYSRALSRQLSSGVSEIRHTADRWRVSLDVNHFAPDELTVKTKDGVVEITGKHEERQDEHGYISRCFTRKYTLPPGVDPTQVSSSLSPEGTLTVEAPMPKLATQSNEITIPVTFESRAQLGGPEAAKSDETAAK	1	22759.4	n/a	High		17.86	P04792		10.01	2.24939	22759.4	8.37438	N-Term(alpha-amino acetylated residue); S64(O-phospho-L-serine)	[MOD:01458]-TERRVPFSLLRGPSWDPFRDWYPHSRLFDQAFGLPRLPEEWSQWLGGSSWPGYVRPLPPAAIES[MOD:00046]PAVAAPAYSRALSRQLSSGVSEIRHTADRWRVSLDVNHFAPDELTVKTKDGVVEITGKHEERQDEHGYISRCFTRKYTLPPGVDPTQVSSSLSPEGTLTVEAPMPKLATQSNEITIPVTFESRAQLGGPEAAKSDETAAK
FALSE	High	TGAEGKRKLQIGVKKRVDHCPIKSRKGDVLHMHYTGKLEDGTEFDSSLPQNQPFVFSLGTGQVIKGWDQGLLGMCEGEKRKLVIPSELGYGERGAPPKIPGGATLVFEVELLKIERRTEL	4	13221	n/a	High		20.03	P26885		12.18	278.581	13221	12.605		TGAEGKRKLQIGVKKRVDHCPIKSRKGDVLHMHYTGKLEDGTEFDSSLPQNQPFVFSLGTGQVIKGWDQGLLGMCEGEKRKLVIPSELGYGERGAPPKIPGGATLVFEVELLKIERRTEL
FALSE	High	TGELEVKNMDMKPGSTLKITGSIADGTDGFVINLGQGTDKLNLHFNPRFSESTIVCNSLDGSNWGQEQREDHLCFSPGSEVKFTVTFESDKFKVKLPDGHELTFPNRLGHSHLSYLSVRGGFNMSSFKLKE	7	14504.1	High	High	37.98	37.98	P05162	31.89	30.13	743.487	14504.1	20		TGELEVKNMDMKPGSTLKITGSIADGTDGFVINLGQGTDKLNLHFNPRFSESTIVCNSLDGSNWGQEQREDHLCFSPGSEVKFTVTFESDKFKVKLPDGHELTFPNRLGHSHLSYLSVRGGFNMSSFKLKE
FALSE	High	TGELEVKNMDMKPGSTLKITGSIADGTDGFVINLGQGTDKLNLHFNPRFSESTIVCNSLDGSNWGQEQREDHLCFSPGSEVKFTVTFESDKFKVKLPDGHELTFPNRLGHSHLSYLSVRGGFNMSSFKLKQ	4	14503.1	High	High	16.72	16.72	P05162	10.63	8.87	588.97	14503.1	8.46154		TGELEVKNMDMKPGSTLKITGSIADGTDGFVINLGQGTDKLNLHFNPRFSESTIVCNSLDGSNWGQEQREDHLCFSPGSEVKFTVTFESDKFKVKLPDGHELTFPNRLGHSHLSYLSVRGGFNMSSFKLKQ
FALSE	High	THDNKLQVEAIKRGTVIDHIPAQIGFKLLSLFKLTETDQRITIGLNLPSGEMGRKDLIKIENTFLSEDQVDQLALYAPQATVNRIDNYEVVGKSRPSLPERIDNVLVCPNSNCISHAEPVSSSFAVRKRANDIALKCKYCEKEFSHNVVLAN	3	16978.8	High	High	20.11	20.11	P0A7F3	14.02	12.26	715.953	16978.9	7.94702		THDNKLQVEAIKRGTVIDHIPAQIGFKLLSLFKLTETDQRITIGLNLPSGEMGRKDLIKIENTFLSEDQVDQLALYAPQATVNRIDNYEVVGKSRPSLPERIDNVLVCPNSNCISHAEPVSSSFAVRKRANDIALKCKYCEKEFSHNVVLAN
FALSE	High	TKQVKIYHNPRCSKSRETLNLLKENGVEPEVVLYLETPADAATLRDLLKILGMNSARELMRQKEDLYKELNLADSSLSEEALIQAMVDNPKLMERPIVVANGKARIGRPPEQVLEIVG	13	13259.1	High	High	28.81	28.81	P76569	22.72	20.96	9999	13259.1	13.6752		TKQVKIYHNPRCSKSRETLNLLKENGVEPEVVLYLETPADAATLRDLLKILGMNSARELMRQKEDLYKELNLADSSLSEEALIQAMVDNPKLMERPIVVANGKARIGRPPEQVLEIVG
FALSE	High	TIHKKGQAHWEGDIKRGKGTVSTESGVLNQQPYGFNTRFEGEKGTNPEELIGAAHAACFSMALSLMLGEAGFTPTSIDTTADVSLDKVDAGFAITKIALKSEVAVPGIDASTFDGIIQKAKAGCPVSQVLKAEITLDYQLKS	2	14947.6	High	High	23.78	23.78	P0C0L2	17.69	15.92	536.255	14947.6	9.21986		TIHKKGQAHWEGDIKRGKGTVSTESGVLNQQPYGFNTRFEGEKGTNPEELIGAAHAACFSMALSLMLGEAGFTPTSIDTTADVSLDKVDAGFAITKIALKSEVAVPGIDASTFDGIIQKAKAGCPVSQVLKAEITLDYQLKS
FALSE	High	TMNITSKQMEITPAIRQHVADRLAKLEKWQTHLINPHIILSKEPQGFVADATINTPNGVLVASGKHEDMYTAINELINKLERQLNKLQHKGEARRAATSVKDANFVEEVEEE	5	12645.6	High	High	16.61	16.61	P0AD49	10.52	8.76	252.273	12645.6	13.5135		TMNITSKQMEITPAIRQHVADRLAKLEKWQTHLINPHIILSKEPQGFVADATINTPNGVLVASGKHEDMYTAINELINKLERQLNKLQHKGEARRAATSVKDANFVEEVEEE
FALSE	High	TSALENYINRTVAVITSDGRMIVGTLKGFDQTINLILDESHERVFSSSQGVEQVVLGLYIVRGDNVAVIGEIDEETDSALDLGNIRAEPLNSVAH	9	10307.3	High	High	69.28	69.28	O95777	63.19	61.42	1345.75	10307.3	34.0426	N-Term(alpha-amino acetylated residue)	[MOD:01458]-TSALENYINRTVAVITSDGRMIVGTLKGFDQTINLILDESHERVFSSSQGVEQVVLGLYIVRGDNVAVIGEIDEETDSALDLGNIRAEPLNSVAH
FALSE	High	TSGVYRPPGARLTTTRKTPQGPPEIYSDTQFPSLQSTAKHVESRKDKEMEKSFEVVRHKNRGRDEVSKNQALKLQLDNQYAVLENQKSSHSQYN	1	10768.5	n/a	High		15.6	Q9UKY7-1		7.75	238.26	10768.5	8.60215		TSGVYRPPGARLTTTRKTPQGPPEIYSDTQFPSLQSTAKHVESRKDKEMEKSFEVVRHKNRGRDEVSKNQALKLQLDNQYAVLENQKSSHSQYN
FALSE	High	TSGYAGGLSSAYGGLTSPGLSYSLGSSFGSGAGSSSFSRTSSSRAVVVKKIETRDGKLVSESSDVLPK	3	6720.38	n/a	High		43.16	P05787-1		35.31	444.356	6720.38	32.8358		TSGYAGGLSSAYGGLTSPGLSYSLGSSFGSGAGSSSFSRTSSSRAVVVKKIETRDGKLVSESSDVLPK
FALSE	Low	TSMTQSLREVIKAMTKARNFERVLGKITLVSAAPGKVICEMKVEEEHTNAIGTLHGGLTATLVDNISTMALLCTERGAPGVSVDMNITYMSPAKLGEDIVITAHVLKQGKTLAFTSVDLTNKATGKLIAQGRHTKHLGN	2	14861.8	High	n/a	27.94		Q9NPJ3-1	21.85		2.76091	14861.8	14.4928	K36(N6-acetyl-L-lysine)	TSMTQSLREVIKAMTKARNFERVLGKITLVSAAPGK[MOD:00064]VICEMKVEEEHTNAIGTLHGGLTATLVDNISTMALLCTERGAPGVSVDMNITYMSPAKLGEDIVITAHVLKQGKTLAFTSVDLTNKATGKLIAQGRHTKHLGN
FALSE	Low	TSMTQSLREVIKAMTKARNFERVLGKITLVSAAPGKVICEMKVEEEHTNAIGTLHGGLTATLVDNISTMALLCTERGAPGVSVDMNITYMSPAKLGEDIVITAHVLKQGKTLAFTSVDLTNKATGKLIAQGRHTKHLGN	3	14861.8	High	High	27.94	16.1	Q9NPJ3-1	21.85	8.25	2.76091	14861.8	14.4928	K26(N6-acetyl-L-lysine)	TSMTQSLREVIKAMTKARNFERVLGK[MOD:00064]ITLVSAAPGKVICEMKVEEEHTNAIGTLHGGLTATLVDNISTMALLCTERGAPGVSVDMNITYMSPAKLGEDIVITAHVLKQGKTLAFTSVDLTNKATGKLIAQGRHTKHLGN
FALSE	Low	TSMTQSLREVIKAMTKARNFERVLGKITLVSAAPGKVICEMKVEEEHTNAIGTLHGGLTATLVDNISTMALLCTERGAPGVSVDMNITYMSPAKLGEDIVITAHVLKQGKTLAFTSVDLTNKATGKLIAQGRHTKHLGN	3	14861.8	High	High	27.94	27.94	Q9NPJ3-1	21.85	20.09	2.76091	14861.8	14.4928	N-Term(alpha-amino acetylated residue)	[MOD:01458]-TSMTQSLREVIKAMTKARNFERVLGKITLVSAAPGKVICEMKVEEEHTNAIGTLHGGLTATLVDNISTMALLCTERGAPGVSVDMNITYMSPAKLGEDIVITAHVLKQGKTLAFTSVDLTNKATGKLIAQGRHTKHLGN
FALSE	High	TSSSQGGKSELVKRSLKKPKLPEGRFDAPEDSHLEKEPLEKFPDDVNPVTKEKGGPRGPEPTRYGDWERKGRCIDF	19	8561.36	n/a	High		42.92	Q5VUM1		35.07	703.328	8561.36	26.6667		TSSSQGGKSELVKRSLKKPKLPEGRFDAPEDSHLEKEPLEKFPDDVNPVTKEKGGPRGPEPTRYGDWERKGRCIDF
FALSE	High	TSYSYRQSSATSSFGGLGGGSVRFGPGVAFRAPSIHGGSGGRGVS	2	4404.14	n/a	High		35.94	P08727		28.08	375.34	4404.14	47.7273	N-Term(alpha-amino acetylated residue)	[MOD:01458]-TSYSYRQSSATSSFGGLGGGSVRFGPGVAFRAPSIHGGSGGRGVS
FALSE	High	TSYSYRQSSATSSFGGLGGGSVRFGPGVAFRAPSIHGGSGGRGVSVS	4	4590.24	n/a	High		34.75	P08727		26.9	335.132	4590.24	41.3043	N-Term(alpha-amino acetylated residue)	[MOD:01458]-TSYSYRQSSATSSFGGLGGGSVRFGPGVAFRAPSIHGGSGGRGVSVS
FALSE	High	TSYSYRQSSATSSFGGLGGGSVRFGPGVAFRAPSIHGGSGGRGVSVSSARF	12	5051.48	n/a	High		70.83	P08727		62.98	449.665	5051.48	68	N-Term(alpha-amino acetylated residue)	[MOD:01458]-TSYSYRQSSATSSFGGLGGGSVRFGPGVAFRAPSIHGGSGGRGVSVSSARF
FALSE	High	TSYSYRQSSATSSFGGLGGGSVRFGPGVAFRAPSIHGGSGGRGVSVSSARF	6	5065.49	n/a	High		45.5	P08727		37.65	69.9613	5065.5	52	N-Term(alpha-amino acetylated residue); R31(omega-N-methyl-L-arginine)	[MOD:01458]-TSYSYRQSSATSSFGGLGGGSVRFGPGVAFR[MOD:00078]APSIHGGSGGRGVSVSSARF
FALSE	High	TSYSYRQSSATSSFGGLGGGSVRFGPGVAFRAPSIHGGSGGRGVSVSSARF	1	5065.49	n/a	High		33.58	P08727		25.73	51.9418	5065.49	58	N-Term(alpha-amino acetylated residue); R6(omega-N-methyl-L-arginine)	[MOD:01458]-TSYSYR[MOD:00078]QSSATSSFGGLGGGSVRFGPGVAFRAPSIHGGSGGRGVSVSSARF
FALSE	High	TSYSYRQSSATSSFGGLGGGSVRFGPGVAFRAPSIHGGSGGRGVSVSSARFVS	3	5237.58	n/a	High		40.76	P08727		32.91	399.225	5237.58	40.3846	N-Term(alpha-amino acetylated residue)	[MOD:01458]-TSYSYRQSSATSSFGGLGGGSVRFGPGVAFRAPSIHGGSGGRGVSVSSARFVS
FALSE	High	TSYSYRQSSATSSFGGLGGGSVRFGPGVAFRAPSIHGGSGGRGVSVSSARFVS	1	5251.59	n/a	High		16.97	P08727		9.12	21.3461	5251.59	30.7692	N-Term(alpha-amino acetylated residue); R6(omega-N-methyl-L-arginine)	[MOD:01458]-TSYSYR[MOD:00078]QSSATSSFGGLGGGSVRFGPGVAFRAPSIHGGSGGRGVSVSSARFVS
FALSE	High	TSYSYRQSSATSSFGGLGGGSVRFGPGVAFRAPSIHGGSGGRGVSVSSARFVS	2	5251.59	n/a	High		38.56	P08727		30.71	54.7349	5251.59	34.6154	N-Term(alpha-amino acetylated residue); R31(omega-N-methyl-L-arginine)	[MOD:01458]-TSYSYRQSSATSSFGGLGGGSVRFGPGVAFR[MOD:00078]APSIHGGSGGRGVSVSSARFVS
FALSE	High	TSYSYRQSSATSSFGGLGGGSVRFGPGVAFRAPSIHGGSGGRGVSVSSARFVSSSSSGAYG	2	5933.85	n/a	High		20.33	P08727		12.48	96.7996	5933.86	31.6667	N-Term(alpha-amino acetylated residue)	[MOD:01458]-TSYSYRQSSATSSFGGLGGGSVRFGPGVAFRAPSIHGGSGGRGVSVSSARFVSSSSSGAYG
FALSE	High	TSYSYRQSSATSSFGGLGGGSVRFGPGVAFRAPSIHGGSGGRGVSVSSARFVSSSSSGGYG	2	5919.83	n/a	High		40.69	P08727		32.84	289.51	5919.84	43.3333	N-Term(alpha-amino acetylated residue)	[MOD:01458]-TSYSYRQSSATSSFGGLGGGSVRFGPGVAFRAPSIHGGSGGRGVSVSSARFVSSSSSGGYG
FALSE	High	TTEIGWWKLTFLRKKKSTPKVLYEIPDTYAQTEGDAEPPRPDAGGPNSDFNTRLEKIVDKSTKGKHVKVSNSGRFKEKKKVRATLAENPNLFDDHEEGRSSK	14	11609	High	High	24.43	24.43	Q9BU68	18.34	16.57	415.148	11609	15.8416	N-Term(alpha-amino acetylated residue)	[MOD:01458]-TTEIGWWKLTFLRKKKSTPKVLYEIPDTYAQTEGDAEPPRPDAGGPNSDFNTRLEKIVDKSTKGKHVKVSNSGRFKEKKKVRATLAENPNLFDDHEEGRSSK
FALSE	High	TTFNIQDGPDFQDRVVNSETPVVVDFHAQWCGPCKILGPRLEKMVAKQHGKVVMAKVDIDDHTDLAIEYEVSAVPTVLAMKNGDVVDKFVGIKDEDQLEAFLKKLIG	4	11860.1	High	High	24.5	24.5	Q99757	18.41	16.65	520.826	11860.1	12.2642		TTFNIQDGPDFQDRVVNSETPVVVDFHAQWCGPCKILGPRLEKMVAKQHGKVVMAKVDIDDHTDLAIEYEVSAVPTVLAMKNGDVVDKFVGIKDEDQLEAFLKKLIG
FALSE	High	TTLCQEKEQNILKEISYAEKHQNQNRIDGLNKALSEVRANCSDSQLRADHQKKIAKQKDEVAERQQDLAEAKQKGDADKIAKRERKLAEAQEELKKLEARDY	4	11784.1	High	High	38.38	38.38	P42616	32.29	30.53	462.964	11784.1	20.7921		TTLCQEKEQNILKEISYAEKHQNQNRIDGLNKALSEVRANCSDSQLRADHQKKIAKQKDEVAERQQDLAEAKQKGDADKIAKRERKLAEAQEELKKLEARDY
FALSE	High	TTSGYAGGLSSAYGGLTSPGLSYSLGSSFGSGAGSSSFSRTSSSRAVVVKKIETRDGKLVSESSDVLPK	4	6821.43	n/a	High		56.03	P05787-1		48.17	542.278	6821.43	38.2353		TTSGYAGGLSSAYGGLTSPGLSYSLGSSFGSGAGSSSFSRTSSSRAVVVKKIETRDGKLVSESSDVLPK
FALSE	High	TTSQKHRDFVAEPMGEKPVGSLAGIGEVLGKKLEERGFDKAYVVLGQFLVLKKDEDLFREWLKDTCGANAKQSRDCFGCLREWCDAFL	56	9962.99	High	High	119.71	119.71	O75531	113.62	111.85	9999	9963	58.6207	N-Term(alpha-amino acetylated residue)	[MOD:01458]-TTSQKHRDFVAEPMGEKPVGSLAGIGEVLGKKLEERGFDKAYVVLGQFLVLKKDEDLFREWLKDTCGANAKQSRDCFGCLREWCDAFL
FALSE	Medium	TTSQKHRDFVAEPMGEKPVGSLAGIGEVLGKKLEERGFDKAYVVLGQFLVLKKDEDLFREWLKDTCGANAKQSRDCFGCLREWCDAFL	8	10043	High	High	67.84	45.83	O75531	61.75	37.98	3.99148	10043	44.8276	N-Term(alpha-amino acetylated residue); T2(O-phospho-L-threonine)	[MOD:01458]-TT[MOD:00047]SQKHRDFVAEPMGEKPVGSLAGIGEVLGKKLEERGFDKAYVVLGQFLVLKKDEDLFREWLKDTCGANAKQSRDCFGCLREWCDAFL
FALSE	Low	TTSQKHRDFVAEPMGEKPVGSLAGIGEVLGKKLEERGFDKAYVVLGQFLVLKKDEDLFREWLKDTCGANAKQSRDCFGCLREWCDAFL	12	10043	High	High	67.84	67.84	O75531	61.75	59.99	2.76091	10043	44.8276	N-Term(alpha-amino acetylated residue); T1(O-phospho-L-threonine)	[MOD:01458]-T[MOD:00047]TSQKHRDFVAEPMGEKPVGSLAGIGEVLGKKLEERGFDKAYVVLGQFLVLKKDEDLFREWLKDTCGANAKQSRDCFGCLREWCDAFL
FALSE	Medium	TTSQKHRDFVAEPMGEKPVGSLAGIGEVLGKKLEERGFDKAYVVLGQFLVLKKDEDLFREWLKDTCGANAKQSRDCFGCLREWCDAFL	7	10043	High	n/a	67.84		O75531	61.75		3.99148	10043	44.8276	N-Term(alpha-amino acetylated residue); S3(O-phospho-L-serine)	[MOD:01458]-TTS[MOD:00046]QKHRDFVAEPMGEKPVGSLAGIGEVLGKKLEERGFDKAYVVLGQFLVLKKDEDLFREWLKDTCGANAKQSRDCFGCLREWCDAFL
FALSE	Low	TTTTTFKGVDPNSRNSSRVLRPPGGGSNFSLGFDEPTEQPVRKNKMASNIFGTPEENQASWAKSAGAKSSGGREDLESSGLQRRNSSEASSGDFLDLKGEGDIHENVDTDLPGSLGQSEEKPVPAAPVPSPVAPAPVPSRRNPPGGKSS	1	15613.6	n/a	High		16.44	Q9UK76-1		8.59	1.9618	15613.6	10.1351	N-Term(alpha-amino acetylated residue); T53(O-phospho-L-threonine)	[MOD:01458]-TTTTTFKGVDPNSRNSSRVLRPPGGGSNFSLGFDEPTEQPVRKNKMASNIFGT[MOD:00047]PEENQASWAKSAGAKSSGGREDLESSGLQRRNSSEASSGDFLDLKGEGDIHENVDTDLPGSLGQSEEKPVPAAPVPSPVAPAPVPSRRNPPGGKSS
FALSE	High	TTTTTFKGVDPNSRNSSRVLRPPGGGSNFSLGFDEPTEQPVRKNKMASNIFGTPEENQASWAKSAGAKSSGGREDLESSGLQRRNSSEASSGDFLDLKGEGDIHENVDTDLPGSLGQSEEKPVPAAPVPSPVAPAPVPSRRNPPGGKSSLVLG	2	15915.9	High	High	14.93	14.93	Q9UK76-1	8.84	7.08	189.406	15915.9	10.5263	N-Term(alpha-amino acetylated residue)	[MOD:01458]-TTTTTFKGVDPNSRNSSRVLRPPGGGSNFSLGFDEPTEQPVRKNKMASNIFGTPEENQASWAKSAGAKSSGGREDLESSGLQRRNSSEASSGDFLDLKGEGDIHENVDTDLPGSLGQSEEKPVPAAPVPSPVAPAPVPSRRNPPGGKSSLVLG
FALSE	High	TTTTTFKGVDPNSRNSSRVLRPPGGGSNFSLGFDEPTEQPVRKNKMASNIFGTPEENQASWAKSAGAKSSGGREDLESSGLQRRNSSEASSGDFLDLKGEGDIHENVDTDLPGSLGQSEEKPVPAAPVPSPVAPAPVPSRRNPPGGKSSLVLG	6	15995.8	High	High	13.57	13.46	Q9UK76-1	7.48	5.6	117.487	15995.9	9.21053	N-Term(alpha-amino acetylated residue); S130(O-phospho-L-serine)	[MOD:01458]-TTTTTFKGVDPNSRNSSRVLRPPGGGSNFSLGFDEPTEQPVRKNKMASNIFGTPEENQASWAKSAGAKSSGGREDLESSGLQRRNSSEASSGDFLDLKGEGDIHENVDTDLPGSLGQSEEKPVPAAPVPS[MOD:00046]PVAPAPVPSRRNPPGGKSSLVLG
FALSE	Low	TTTTTFKGVDPNSRNSSRVLRPPGGGSNFSLGFDEPTEQPVRKNKMASNIFGTPEENQASWAKSAGAKSSGGREDLESSGLQRRNSSEASSGDFLDLKGEGDIHENVDTDLPGSLGQSEEKPVPAAPVPSPVAPAPVPSRRNPPGGKSSLVLG	10	15995.8	n/a	High		32.38	Q9UK76-1		24.52	1.79181	15995.9	14.4737	N-Term(alpha-amino acetylated residue); T53(O-phospho-L-threonine)	[MOD:01458]-TTTTTFKGVDPNSRNSSRVLRPPGGGSNFSLGFDEPTEQPVRKNKMASNIFGT[MOD:00047]PEENQASWAKSAGAKSSGGREDLESSGLQRRNSSEASSGDFLDLKGEGDIHENVDTDLPGSLGQSEEKPVPAAPVPSPVAPAPVPSRRNPPGGKSSLVLG
FALSE	Low	TTTTTFKGVDPNSRNSSRVLRPPGGGSNFSLGFDEPTEQPVRKNKMASNIFGTPEENQASWAKSAGAKSSGGREDLESSGLQRRNSSEASSGDFLDLKGEGDIHENVDTDLPGSLGQSEEKPVPAAPVPSPVAPAPVPSRRNPPGGKSSLVLG	6	15995.8	n/a	High		46.15	Q9UK76-1		38.3	1.96909	15995.9	19.7368	N-Term(alpha-amino acetylated residue); S91(O-phospho-L-serine)	[MOD:01458]-TTTTTFKGVDPNSRNSSRVLRPPGGGSNFSLGFDEPTEQPVRKNKMASNIFGTPEENQASWAKSAGAKSSGGREDLESSGLQRRNSSEASS[MOD:00046]GDFLDLKGEGDIHENVDTDLPGSLGQSEEKPVPAAPVPSPVAPAPVPSRRNPPGGKSSLVLG
FALSE	Medium	TTTTTFKGVDPNSRNSSRVLRPPGGGSNFSLGFDEPTEQPVRKNKMASNIFGTPEENQASWAKSAGAKSSGGREDLESSGLQRRNSSEASSGDFLDLKGEGDIHENVDTDLPGSLGQSEEKPVPAAPVPSPVAPAPVPSRRNPPGGKSSLVLG	6	15995.8	High	n/a	34.45		Q9UK76-1	28.36		4.0103	15995.9	15.1316	N-Term(alpha-amino acetylated residue); S27(O-phospho-L-serine)	[MOD:01458]-TTTTTFKGVDPNSRNSSRVLRPPGGGS[MOD:00046]NFSLGFDEPTEQPVRKNKMASNIFGTPEENQASWAKSAGAKSSGGREDLESSGLQRRNSSEASSGDFLDLKGEGDIHENVDTDLPGSLGQSEEKPVPAAPVPSPVAPAPVPSRRNPPGGKSSLVLG
FALSE	Medium	TTTTTFKGVDPNSRNSSRVLRPPGGGSNFSLGFDEPTEQPVRKNKMASNIFGTPEENQASWAKSAGAKSSGGREDLESSGLQRRNSSEASSGDFLDLKGEGDIHENVDTDLPGSLGQSEEKPVPAAPVPSPVAPAPVPSRRNPPGGKSSLVLG	11	15995.8	High	n/a	34.45		Q9UK76-1	28.36		34.8778	15995.9	15.1316	N-Term(alpha-amino acetylated residue); S30(O-phospho-L-serine)	[MOD:01458]-TTTTTFKGVDPNSRNSSRVLRPPGGGSNFS[MOD:00046]LGFDEPTEQPVRKNKMASNIFGTPEENQASWAKSAGAKSSGGREDLESSGLQRRNSSEASSGDFLDLKGEGDIHENVDTDLPGSLGQSEEKPVPAAPVPSPVAPAPVPSRRNPPGGKSSLVLG
FALSE	Low	TTTTTFKGVDPNSRNSSRVLRPPGGGSNFSLGFDEPTEQPVRKNKMASNIFGTPEENQASWAKSAGAKSSGGREDLESSGLQRRNSSEASSGDFLDLKGEGDIHENVDTDLPGSLGQSEEKPVPAAPVPSPVAPAPVPSRRNPPGGKSSLVLG	1	16075.8	n/a	High		18	Q9UK76-1		10.15	1.29963	16075.8	9.86842	N-Term(alpha-amino acetylated residue); T53(O-phospho-L-threonine); S91(O-phospho-L-serine)	[MOD:01458]-TTTTTFKGVDPNSRNSSRVLRPPGGGSNFSLGFDEPTEQPVRKNKMASNIFGT[MOD:00047]PEENQASWAKSAGAKSSGGREDLESSGLQRRNSSEASS[MOD:00046]GDFLDLKGEGDIHENVDTDLPGSLGQSEEKPVPAAPVPSPVAPAPVPSRRNPPGGKSSLVLG
FALSE	Low	TTTTTFKGVDPNSRNSSRVLRPPGGGSNFSLGFDEPTEQPVRKNKMASNIFGTPEENQASWAKSAGAKSSGGREDLESSGLQRRNSSEASSGDFLDLKGEGDIHENVDTDLPGSLGQSEEKPVPAAPVPSPVAPAPVPSRRNPPGGKSSLVLG	2	16075.8	n/a	High		16.22	Q9UK76-1		8.37	1.79181	16075.8	7.23684	N-Term(alpha-amino acetylated residue); T53(O-phospho-L-threonine); S130(O-phospho-L-serine)	[MOD:01458]-TTTTTFKGVDPNSRNSSRVLRPPGGGSNFSLGFDEPTEQPVRKNKMASNIFGT[MOD:00047]PEENQASWAKSAGAKSSGGREDLESSGLQRRNSSEASSGDFLDLKGEGDIHENVDTDLPGSLGQSEEKPVPAAPVPS[MOD:00046]PVAPAPVPSRRNPPGGKSSLVLG
FALSE	High	TTYDRNRNAITTGSRVMVSGTGHTGKILSIDTEGLTAEQIRRGKTVVVEGCEEKLAPLDLIRLGMN	19	7140.72	High	High	57.49	57.49	P64463	51.39	49.63	798.314	7140.73	36.9231		TTYDRNRNAITTGSRVMVSGTGHTGKILSIDTEGLTAEQIRRGKTVVVEGCEEKLAPLDLIRLGMN
FALSE	High	VAAKKTKKSLESINSRLQLVMKSGKYVLGYKQTLKMIRQGKAKLVILANNCPALRKSEIEYYAMLAKTGVHHYSGNNIELGTACGKYYRVCTLAIIDPGDSDIIRSMPEQTGEK	88	12644.7	High	High	126.34	126.34	P62888	120.25	118.48	1866.09	12644.7	46.0177		VAAKKTKKSLESINSRLQLVMKSGKYVLGYKQTLKMIRQGKAKLVILANNCPALRKSEIEYYAMLAKTGVHHYSGNNIELGTACGKYYRVCTLAIIDPGDSDIIRSMPEQTGEK
FALSE	High	VARVWSLMRFLIKGSVAGGAVYLVYDQELLGPSDKSQAALQKAGEVVPPAMYQFSQYVCQQTGLQIPQLPAPPKIYFPIRDSWNAGIMTVMSALSVAPSKAREYSKEGWEYVKARTK	4	12947.7	High	High	18.82	18.82	Q5XKP0	12.73	10.97	461.874	12947.7	14.6552		VARVWSLMRFLIKGSVAGGAVYLVYDQELLGPSDKSQAALQKAGEVVPPAMYQFSQYVCQQTGLQIPQLPAPPKIYFPIRDSWNAGIMTVMSALSVAPSKAREYSKEGWEYVKARTK
FALSE	High	VAYWRQAGLSYIRYSQICAKAVRDALKTEFKANAEKTSGSNVKIVKVKKE	103	5645.07	High	High	96.41	96.41	P56381	90.31	88.55	9999	5645.07	79.5918		VAYWRQAGLSYIRYSQICAKAVRDALKTEFKANAEKTSGSNVKIVKVKKE
FALSE	High	VDSKKRPGKDLDRIDRNILNELQKDGRISNVELSK	1	4048.21	n/a	High		15.08	P0ACJ0		7.23	402.778	4048.21	23.5294		VDSKKRPGKDLDRIDRNILNELQKDGRISNVELSK
FALSE	Medium	VKQIESKTAFQEALDAAGDKLVVVDFSATWCGPCKMIKPFFHSLSEKYSNVIFLEVDVDDCQDVASECEVKCMPTFQFFKKGQKVGEFSGANKEKLEATINEL	5	11599.6	n/a	High		26.06	P10599-1		18.21	4.0103	11599.7	22.549	K93(N6-succinyl-L-lysine)	VKQIESKTAFQEALDAAGDKLVVVDFSATWCGPCKMIKPFFHSLSEKYSNVIFLEVDVDDCQDVASECEVKCMPTFQFFKKGQKVGEFSGANK[MOD:01819]EKLEATINEL
FALSE	High	VKQIESKTAFQEALDAAGDKLVVVDFSATWCGPCKMIKPFFHSLSEKYSNVIFLEVDVDDCQDVASECEVKCMPTFQFFKKGQKVGEFSGANKEKLEATINELV	7	11596.7	n/a	High		36.91	P10599-1		29.06	507.211	11596.7	20.3883	C31(half cystine); C34(half cystine)	VKQIESKTAFQEALDAAGDKLVVVDFSATWC[MOD:00798]GPC[MOD:00798]KMIKPFFHSLSEKYSNVIFLEVDVDDCQDVASECEVKCMPTFQFFKKGQKVGEFSGANKEKLEATINELV
FALSE	Medium	VKQIESKTAFQEALDAAGDKLVVVDFSATWCGPCKMIKPFFHSLSEKYSNVIFLEVDVDDCQDVASECEVKCMPTFQFFKKGQKVGEFSGANKEKLEATINELV	2	11597.7	n/a	High		30.38	P10599-1		22.53	4.0103	11597.7	25.2427	C31(half cystine)	VKQIESKTAFQEALDAAGDKLVVVDFSATWC[MOD:00798]GPCKMIKPFFHSLSEKYSNVIFLEVDVDDCQDVASECEVKCMPTFQFFKKGQKVGEFSGANKEKLEATINELV
FALSE	High	VKQIESKTAFQEALDAAGDKLVVVDFSATWCGPCKMIKPFFHSLSEKYSNVIFLEVDVDDCQDVASECEVKCMPTFQFFKKGQKVGEFSGANKEKLEATINELV	67	11598.7	High	High	75.13	75.13	P10599-1	69.04	67.28	1731.98	11598.7	33.0097		VKQIESKTAFQEALDAAGDKLVVVDFSATWCGPCKMIKPFFHSLSEKYSNVIFLEVDVDDCQDVASECEVKCMPTFQFFKKGQKVGEFSGANKEKLEATINELV
FALSE	High	VIRVYIASSSGSTAIKKKQQDVLGFLEANKIGFEEKDIAANEENRKWMRENVPENSRPATGYPLPPQIFNESQYRGDYDAFFEARENNAVYAFLGLTAPPGSKEAEVQAKQQA	33	12635.3	High	High	74.39	74.39	O75368	68.3	66.53	1663	12635.4	33.9286		VIRVYIASSSGSTAIKKKQQDVLGFLEANKIGFEEKDIAANEENRKWMRENVPENSRPATGYPLPPQIFNESQYRGDYDAFFEARENNAVYAFLGLTAPPGSKEAEVQAKQQA
FALSE	High	VNPTVFFDIAVDGEPLGRVSFELFADKVPKTAENFRALSTGEKGFGYKGSCFHRIIPGFMCQGGDFTRHNGTGGKSIYGEKFEDENFILKHTGPGILSMANAGPNTNGSQFFICTAKTEWLDGKHVVFGKVKEGMNIVEAMERFGSRNGKTSKKITIADCGQLE	60	17869.8	High	High	24.31	24.31	P62937-1	18.22	16.46	933.439	17869.9	10.4294		VNPTVFFDIAVDGEPLGRVSFELFADKVPKTAENFRALSTGEKGFGYKGSCFHRIIPGFMCQGGDFTRHNGTGGKSIYGEKFEDENFILKHTGPGILSMANAGPNTNGSQFFICTAKTEWLDGKHVVFGKVKEGMNIVEAMERFGSRNGKTSKKITIADCGQLE
FALSE	High	VNPTVFFDIAVDGEPLGRVSFELFADKVPKTAENFRALSTGEKGFGYKGSCFHRIIPGFMCQGGDFTRHNGTGGKSIYGEKFEDENFILKHTGPGILSMANAGPNTNGSQFFICTAKTEWLDGKHVVFGKVKEGMNIVEAMERFGSRNGKTSKKITIADCGQLE	8	17911.9	High	High	15.72	15.72	P62937-1	9.63	7.87	78.671	17911.9	7.97546	N-Term(alpha-amino acetylated residue)	[MOD:01458]-VNPTVFFDIAVDGEPLGRVSFELFADKVPKTAENFRALSTGEKGFGYKGSCFHRIIPGFMCQGGDFTRHNGTGGKSIYGEKFEDENFILKHTGPGILSMANAGPNTNGSQFFICTAKTEWLDGKHVVFGKVKEGMNIVEAMERFGSRNGKTSKKITIADCGQLE
FALSE	High	VPPVQVSPLIKLGRYSALFLGVAYGATRYNYLKPRAEEERRIAAEEKKKQDELKRIARELAEDDSILK	22	7797.29	High	High	54.64	54.64	P56385	48.55	46.79	9999	7797.29	43.2836		VPPVQVSPLIKLGRYSALFLGVAYGATRYNYLKPRAEEERRIAAEEKKKQDELKRIARELAEDDSILK
FALSE	High	VSEPTTVAFDVRPGGVVHSFSHNVGPGDKYTCMFTYASQGGTNEQWQMSLGTSEDHQHFTCTIWRPQGKSYLYFTQFKAEVRGAEIEYAMAYSKAAFERESDVPLKTEEFEVTKTAVAHRPGAFKAELSKLVIVAKASRTEL	26	15824.8	High	High	36.88	36.88	Q969H8	30.79	29.03	442.893	15824.8	17.0213		VSEPTTVAFDVRPGGVVHSFSHNVGPGDKYTCMFTYASQGGTNEQWQMSLGTSEDHQHFTCTIWRPQGKSYLYFTQFKAEVRGAEIEYAMAYSKAAFERESDVPLKTEEFEVTKTAVAHRPGAFKAELSKLVIVAKASRTEL
FALSE	High	WDLTVKMLAGNEFQVSLSSSMSVSELKAQITQKIGVHAFQQRLAVHPSGVALQDRVPLASQGLGPGSTVLLVVDKCDEPLNILVRNNKGRSSTYEVRLTQTVAHLKQQVSGLEGVQDDLFWLTFEGKPLEDQLPLGEYGLKPLSTVFMNLRLRGG	1	17002.9	n/a	High		18.46	P05161		10.61	194.095	17003	9.74026	C76(S-nitrosyl-L-cysteine)	WDLTVKMLAGNEFQVSLSSSMSVSELKAQITQKIGVHAFQQRLAVHPSGVALQDRVPLASQGLGPGSTVLLVVDKC[MOD:00235]DEPLNILVRNNKGRSSTYEVRLTQTVAHLKQQVSGLEGVQDDLFWLTFEGKPLEDQLPLGEYGLKPLSTVFMNLRLRGG
FALSE	High	WSGSGGLGAKEQGIQDPIKGGDVRDKWDQYKGVGVALDDPYENYRRNKSYSFIARMKARDECK	1	7107.49	n/a	High		14.02	Q8IWX8		6.17	139.492	7107.49	17.7419		WSGSGGLGAKEQGIQDPIKGGDVRDKWDQYKGVGVALDDPYENYRRNKSYSFIARMKARDECK
FALSE	High	YAGGLSSAYGGLTSPGLSYSLGSSFGSGAGSSSFSRTSSSRAVVVKKIETRDGKLVSESSDVLPK	29	6475.28	n/a	High		85.84	P05787-1		77.99	687.107	6475.28	60.9375		YAGGLSSAYGGLTSPGLSYSLGSSFGSGAGSSSFSRTSSSRAVVVKKIETRDGKLVSESSDVLPK
FALSE	High	YAGGLSSAYGGLTSPGLSYSLGSSFGSGAGSSSFSRTSSSRAVVVKKIETRDGKLVSESSDVLPK	19	6555.24	n/a	High		79.17	P05787-2		71.32	346.496	6555.25	59.375	S14(O-phospho-L-serine)	YAGGLSSAYGGLTS[MOD:00046]PGLSYSLGSSFGSGAGSSSFSRTSSSRAVVVKKIETRDGKLVSESSDVLPK
FALSE	Low	YAGGLSSAYGGLTSPGLSYSLGSSFGSGAGSSSFSRTSSSRAVVVKKIETRDGKLVSESSDVLPK	4	6555.24	n/a	High		43.42	P05787-1		35.57	2.76091	6555.25	35.9375	S60(O-phospho-L-serine)	YAGGLSSAYGGLTSPGLSYSLGSSFGSGAGSSSFSRTSSSRAVVVKKIETRDGKLVSESS[MOD:00046]DVLPK
FALSE	Medium	YAGGLSSAYGGLTSPGLSYSLGSSFGSGAGSSSFSRTSSSRAVVVKKIETRDGKLVSESSDVLPK	1	6555.24	n/a	High		43.09	P05787-1		35.24	24.6857	6555.25	32.8125	S57(O-phospho-L-serine)	YAGGLSSAYGGLTSPGLSYSLGSSFGSGAGSSSFSRTSSSRAVVVKKIETRDGKLVS[MOD:00046]ESSDVLPK
FALSE	High	YGGLTSPGLSYSLGSSFGSGAGSSSFSRTSSSRAVVVKKIETRDGKLVSESSDVLPK	22	5768.95	n/a	High		66.15	P05787-1		58.3	632.585	5768.95	55.3571		YGGLTSPGLSYSLGSSFGSGAGSSSFSRTSSSRAVVVKKIETRDGKLVSESSDVLPK
FALSE	High	YGGLTSPGLSYSLGSSFGSGAGSSSFSRTSSSRAVVVKKIETRDGKLVSESSDVLPK	7	5848.92	n/a	High		46.85	P05787-2		39	318.162	5848.92	50	S6(O-phospho-L-serine)	YGGLTS[MOD:00046]PGLSYSLGSSFGSGAGSSSFSRTSSSRAVVVKKIETRDGKLVSESSDVLPK
FALSE	High	YSLGSSFGSGAGSSSFSRTSSSRAVVVKKIETRDGKLVSESSDVLPK	16	4836.49	n/a	High		54.07	P05787-1		46.21	585.17	4836.49	52.1739		YSLGSSFGSGAGSSSFSRTSSSRAVVVKKIETRDGKLVSESSDVLPK

### Sheet: PM_TopPIC_0.2(R1)
Data file name	Prsm ID	Spectrum ID	Fragmentation	Scan(s)	Retention time	#peaks	Charge	Precursor mass	Adjusted precursor mass	Proteoform ID	Feature intensity	Feature score	Feature apex time	#Protein hits	Protein accession	Protein description	First residue	Last residue	Special amino acids	Database protein sequence	Proteoform	Proteoform mass	Protein N-terminal form	Fixed PTMs	#unexpected modifications	unexpected modifications	#variable PTMs	variable PTMs	MIScore	#matched peaks	#matched fragment ions	E-value	Spectrum-level Q-value	Proteoform-level Q-value
G:/toppic/opensearch/20220513_GlobalTargeting_Caco_Ecoli_02_1_LumosInclusionList_Method25_target_R1_ms2.msalign	0	436	CID	735	933.67	21	3	1400.86	1400.86	425	250000	-1000	929.05	3	sp|B1X6E8|RS4_ECODH	Small ribosomal subunit protein uS4 OS=Escherichia coli (strain K12 / DH10B) OX=316385 GN=rpsD PE=3 SV=1	2	13		ARYLGPKLKLSR	M.ARYLGPKLKLSR.R	1400.86	NME		0		0		-	12	10	0.000350612	0	0
G:/toppic/opensearch/20220513_GlobalTargeting_Caco_Ecoli_02_1_LumosInclusionList_Method25_target_R1_ms2.msalign	0														sp|P0A7V8|RS4_ECOLI	Small ribosomal subunit protein uS4 OS=Escherichia coli (strain K12) OX=83333 GN=rpsD PE=1 SV=2	2	13
G:/toppic/opensearch/20220513_GlobalTargeting_Caco_Ecoli_02_1_LumosInclusionList_Method25_target_R1_ms2.msalign	0														sp|C4ZUF1|RS4_ECOBW	Small ribosomal subunit protein uS4 OS=Escherichia coli (strain K12 / MC4100 / BW2952) OX=595496 GN=rpsD PE=3 SV=1	2	13
G:/toppic/opensearch/20220513_GlobalTargeting_Caco_Ecoli_02_1_LumosInclusionList_Method25_target_R1_ms2.msalign	2	447	CID	751	954.13	28	5	2848.59	2848.59	340	1554000	-1000	917.62	3	sp|B1X970|RL33_ECODH	Large ribosomal subunit protein bL33 OS=Escherichia coli (strain K12 / DH10B) OX=316385 GN=rpmG PE=3 SV=1	1	27		MAKGIREKIKLVSSAGTGHFYTTTKNK	.(MA)[-117.0235]KGIREKIKLVSSAGTGHFYTTTKNK.R	2848.59	NONE		1	-117.0235:[1-2]	0		-	12	11	5.82488e-06	0	0
G:/toppic/opensearch/20220513_GlobalTargeting_Caco_Ecoli_02_1_LumosInclusionList_Method25_target_R1_ms2.msalign	2														sp|P0A7N9|RL33_ECOLI	Large ribosomal subunit protein bL33 OS=Escherichia coli (strain K12) OX=83333 GN=rpmG PE=1 SV=2	1	27
G:/toppic/opensearch/20220513_GlobalTargeting_Caco_Ecoli_02_1_LumosInclusionList_Method25_target_R1_ms2.msalign	2														sp|C4ZXM8|RL33_ECOBW	Large ribosomal subunit protein bL33 OS=Escherichia coli (strain K12 / MC4100 / BW2952) OX=595496 GN=rpmG PE=3 SV=1	1	27
G:/toppic/opensearch/20220513_GlobalTargeting_Caco_Ecoli_02_1_LumosInclusionList_Method25_target_R1_ms2.msalign	3	475	CID	794	1008.45	16	7	4034.06	4034.06	403	2344000	-1000	978.55	3	sp|B1X9Z9|RL32_ECODH	Large ribosomal subunit protein bL32 OS=Escherichia coli (strain K12 / DH10B) OX=316385 GN=rpmF PE=3 SV=1	17	52		RSHDALTAVTSLSVDKTSGEKHLRHHITADGYYRGR	R.RSHDALTAVTSLSVDKTSGEKHLRHHITADGYYRGR.K	4034.06	NONE		0		0		-	7	7	0.000155673	0	0
G:/toppic/opensearch/20220513_GlobalTargeting_Caco_Ecoli_02_1_LumosInclusionList_Method25_target_R1_ms2.msalign	3														sp|P0A7N4|RL32_ECOLI	Large ribosomal subunit protein bL32 OS=Escherichia coli (strain K12) OX=83333 GN=rpmF PE=1 SV=2	17	52
G:/toppic/opensearch/20220513_GlobalTargeting_Caco_Ecoli_02_1_LumosInclusionList_Method25_target_R1_ms2.msalign	3														sp|C4ZS29|RL32_ECOBW	Large ribosomal subunit protein bL32 OS=Escherichia coli (strain K12 / MC4100 / BW2952) OX=595496 GN=rpmF PE=3 SV=1	17	52
G:/toppic/opensearch/20220513_GlobalTargeting_Caco_Ecoli_02_1_LumosInclusionList_Method25_target_R1_ms2.msalign	6	523	CID	866	1099.64	104	11	6250.6	6250.6	38	426600000	54.1662	1082.27	3	sp|B1X970|RL33_ECODH	Large ribosomal subunit protein bL33 OS=Escherichia coli (strain K12 / DH10B) OX=316385 GN=rpmG PE=3 SV=1	1	55		MAKGIREKIKLVSSAGTGHFYTTTKNKRTKPEKLELKKFDPVVRQHVIYKEAKIK	.(MA)[-117.0214]KGIREKIKLVSSAGTGHFYTTTKNKRTKPEKLELKKFDPVVRQHVIYKEAKIK.	6250.6	NONE		1	-117.0214:[1-2]	0		-	49	42	1.06934e-25	0	0
G:/toppic/opensearch/20220513_GlobalTargeting_Caco_Ecoli_02_1_LumosInclusionList_Method25_target_R1_ms2.msalign	6														sp|P0A7N9|RL33_ECOLI	Large ribosomal subunit protein bL33 OS=Escherichia coli (strain K12) OX=83333 GN=rpmG PE=1 SV=2	1	55
G:/toppic/opensearch/20220513_GlobalTargeting_Caco_Ecoli_02_1_LumosInclusionList_Method25_target_R1_ms2.msalign	6														sp|C4ZXM8|RL33_ECOBW	Large ribosomal subunit protein bL33 OS=Escherichia coli (strain K12 / MC4100 / BW2952) OX=595496 GN=rpmG PE=3 SV=1	1	55
G:/toppic/opensearch/20220513_GlobalTargeting_Caco_Ecoli_02_1_LumosInclusionList_Method25_target_R1_ms2.msalign	9	531	CID	878	1114.85	18	8	4362.45	4361.45	316	1004000	-1000	1149.29	3	sp|B1X6F1|RL361_ECODH	Large ribosomal subunit protein bL36A OS=Escherichia coli (strain K12 / DH10B) OX=316385 GN=rpmJ1 PE=3 SV=1	1	38		MKVRASVKKLCRNCKIVKRDGVIRVICSAEPKHKQRQG	.MKVRASVKKLCRNCKIVKRDGVIRVICSAEPKHKQRQG.	4361.45	NONE		0		0		-	6	5	5.5092e-07	0	0
G:/toppic/opensearch/20220513_GlobalTargeting_Caco_Ecoli_02_1_LumosInclusionList_Method25_target_R1_ms2.msalign	9														sp|P0A7Q6|RL36_ECOLI	Large ribosomal subunit protein bL36A OS=Escherichia coli (strain K12) OX=83333 GN=rpmJ PE=1 SV=1	1	38
G:/toppic/opensearch/20220513_GlobalTargeting_Caco_Ecoli_02_1_LumosInclusionList_Method25_target_R1_ms2.msalign	9														sp|C4ZUF4|RL36_ECOBW	Large ribosomal subunit protein bL36 OS=Escherichia coli (strain K12 / MC4100 / BW2952) OX=595496 GN=rpmJ PE=3 SV=1	1	38
G:/toppic/opensearch/20220513_GlobalTargeting_Caco_Ecoli_02_1_LumosInclusionList_Method25_target_R1_ms2.msalign	14	553	CID	912	1157.71	16	6	4960.49	4959.5	392	190300	-1000	1156.9	1	sp|P62328|TYB4_HUMAN	Thymosin beta-4 OS=Homo sapiens OX=9606 GN=TMSB4X PE=1 SV=2	2	44		SDKPDMAEIEKFDKSKLKKTETQEKNPLPSKETIEQEKQAGES	M.[Acetyl]-SDKPDMAEIEKFDKSKLKKTETQEKN(PL)[-0.9900]PSKETIEQEKQAGES.	4959.5	NME_ACETYLATION		1	-0.9900:[27-28]	0		-	6	6	8.32064e-05	0	0
G:/toppic/opensearch/20220513_GlobalTargeting_Caco_Ecoli_02_1_LumosInclusionList_Method25_target_R1_ms2.msalign	17	570	CID	937	1189.61	30	6	4393.44	4393.44	394	5312000	-1000	959.5	3	sp|B1X6F1|RL361_ECODH	Large ribosomal subunit protein bL36A OS=Escherichia coli (strain K12 / DH10B) OX=316385 GN=rpmJ1 PE=3 SV=1	1	38		MKVRASVKKLCRNCKIVKRDGVIRVICSAEPKHKQRQG	.(MKVRASVKKLC)[+31.9949]RNCKIVKRDGVIRVICSAEPKHKQRQG.	4393.44	NONE		1	+31.9949:[1-11]	0		-	6	6	8.41195e-05	0	0
G:/toppic/opensearch/20220513_GlobalTargeting_Caco_Ecoli_02_1_LumosInclusionList_Method25_target_R1_ms2.msalign	17														sp|P0A7Q6|RL36_ECOLI	Large ribosomal subunit protein bL36A OS=Escherichia coli (strain K12) OX=83333 GN=rpmJ PE=1 SV=1	1	38
G:/toppic/opensearch/20220513_GlobalTargeting_Caco_Ecoli_02_1_LumosInclusionList_Method25_target_R1_ms2.msalign	17														sp|C4ZUF4|RL36_ECOBW	Large ribosomal subunit protein bL36 OS=Escherichia coli (strain K12 / MC4100 / BW2952) OX=595496 GN=rpmJ PE=3 SV=1	1	38
G:/toppic/opensearch/20220513_GlobalTargeting_Caco_Ecoli_02_1_LumosInclusionList_Method25_target_R1_ms2.msalign	18	573	CID	942	1195.8	27	5	4242.23	4242.22	417	280700	-1000	1194.99	1	sp|P05787|K2C8_HUMAN	Keratin, type II cytoskeletal 8 OS=Homo sapiens OX=9606 GN=KRT8 PE=1 SV=7	443	483		FGSGAGSSSFSRTSSSRAVVVKKIETRDGKLVSESSDVLPK	S.FGSGAGSSSFSRTSSSRAVVVKKIETRDGKLVSESSDVLPK.	4242.22	NONE		0		0		-	8	8	0.000259509	0	0
G:/toppic/opensearch/20220513_GlobalTargeting_Caco_Ecoli_02_1_LumosInclusionList_Method25_target_R1_ms2.msalign	20	577	CID	948	1203.42	58	15	8070.35	8070.36	314	1193000	-1000	1198.8	3	sp|B1XHG1|RL27_ECODH	Large ribosomal subunit protein bL27 OS=Escherichia coli (strain K12 / DH10B) OX=316385 GN=rpmA PE=3 SV=1	2	77		AHKKAGGSTRNGRDSEAKRLGVKRFGGESVLAGSIIVRQRGTKFHAGANVGCGRDHTLFAKADGKVKFEVKGPKNR	M.AHKKAGGSTRNGRDSEAKRLGVKRFGGESVLAGSIIVRQRGTKFHAGANVGCGRDHTLFAKADGKVKFEVKGPKNR.K	8070.36	NME		0		0		-	13	10	5.03808e-07	0	0
G:/toppic/opensearch/20220513_GlobalTargeting_Caco_Ecoli_02_1_LumosInclusionList_Method25_target_R1_ms2.msalign	20														sp|P0A7L8|RL27_ECOLI	Large ribosomal subunit protein bL27 OS=Escherichia coli (strain K12) OX=83333 GN=rpmA PE=1 SV=2	2	77
G:/toppic/opensearch/20220513_GlobalTargeting_Caco_Ecoli_02_1_LumosInclusionList_Method25_target_R1_ms2.msalign	20														sp|C4ZSS4|RL27_ECOBW	Large ribosomal subunit protein bL27 OS=Escherichia coli (strain K12 / MC4100 / BW2952) OX=595496 GN=rpmA PE=3 SV=1	2	77
G:/toppic/opensearch/20220513_GlobalTargeting_Caco_Ecoli_02_1_LumosInclusionList_Method25_target_R1_ms2.msalign	24	591	CID	969	1230.09	35	5	4416.29	4416.29	227	1393000	42.9456	1233.09	1	sp|P05787|K2C8_HUMAN	Keratin, type II cytoskeletal 8 OS=Homo sapiens OX=9606 GN=KRT8 PE=1 SV=7	441	483		SSFGSGAGSSSFSRTSSSRAVVVKKIETRDGKLVSESSDVLPK	G.SSFGSGAGSSSFSRTSSSRAVVVKKIETRDGKLVSESSDVLPK.	4416.29	NONE		0		0		-	18	16	6.04553e-11	0	0
G:/toppic/opensearch/20220513_GlobalTargeting_Caco_Ecoli_02_1_LumosInclusionList_Method25_target_R1_ms2.msalign	25	592	CID	970	1231.53	61	15	8394.68	8395.68	303	48510000	45.1238	1524.89	3	sp|B1XG70|RS21_ECODH	Small ribosomal subunit protein bS21 OS=Escherichia coli (strain K12 / DH10B) OX=316385 GN=rpsU PE=3 SV=1	2	71		PVIKVRENEPFDVALRRFKRSCEKAGVLAEVRRREFYEKPTTERKRAKASAVKRHAKKLARENARRTRLY	M.PVIKVRENEPFD(VALRRFKRSC)[+31.9976]EKAGVLAEVRRREFYEKPTTERKRAKASAVKRHAKKLARENARRTRLY.	8395.68	NME		1	+31.9976:[13-22]	0		-	13	11	2.40697e-07	0	0
G:/toppic/opensearch/20220513_GlobalTargeting_Caco_Ecoli_02_1_LumosInclusionList_Method25_target_R1_ms2.msalign	25														sp|P68679|RS21_ECOLI	Small ribosomal subunit protein bS21 OS=Escherichia coli (strain K12) OX=83333 GN=rpsU PE=1 SV=2	2	71
G:/toppic/opensearch/20220513_GlobalTargeting_Caco_Ecoli_02_1_LumosInclusionList_Method25_target_R1_ms2.msalign	25														sp|C4ZQY2|RS21_ECOBW	Small ribosomal subunit protein bS21 OS=Escherichia coli (strain K12 / MC4100 / BW2952) OX=595496 GN=rpsU PE=3 SV=1	2	71
G:/toppic/opensearch/20220513_GlobalTargeting_Caco_Ecoli_02_1_LumosInclusionList_Method25_target_R1_ms2.msalign	37	614	CID	1003	1273.45	54	6	4933.53	4933.52	139	1188000	56.5932	1271.2	1	sp|P63313|TYB10_HUMAN	Thymosin beta-10 OS=Homo sapiens OX=9606 GN=TMSB10 PE=1 SV=2	2	44		ADKPDMGEIASFDKAKLKKTETQEKNTLPTKETIEQEKRSEIS	M.[Acetyl]-ADKPDMGEIASFDKAKLKKTETQEKNTLPTKETIEQEKRSEIS.	4933.52	NME_ACETYLATION		0		0		-	25	21	1.55244e-15	0	0
G:/toppic/opensearch/20220513_GlobalTargeting_Caco_Ecoli_02_1_LumosInclusionList_Method25_target_R1_ms2.msalign	39	617	CID	1008	1279.64	22	6	6181.79	6181.79	172	911100	-1000	1271.2	1	sp|Q07666|KHDR1_HUMAN	KH domain-containing, RNA-binding, signal transduction-associated protein 1 OS=Homo sapiens OX=9606 GN=KHDRBS1 PE=1 SV=1	390	443		SQGDSEYYDYGHGEVQDSYEAYGQDDWNGTRPSLKAPPARPVKGAYREHPYGRY	Q.SQGDSEYYDYGHGEVQDSYEAYGQDDWNGTRPSLKAPPARPVKGAYREHPYGRY.	6181.79	NONE		0		0		-	14	14	1.9863e-13	0	0
G:/toppic/opensearch/20220513_GlobalTargeting_Caco_Ecoli_02_1_LumosInclusionList_Method25_target_R1_ms2.msalign	42	628	CID	1024	1300.15	75	12	11416.1	11416.1	125	3768000	24.5425	1320.73	1	sp|P20962|PTMS_HUMAN	Parathymosin OS=Homo sapiens OX=9606 GN=PTMS PE=1 SV=2	2	102		SEKSVEAAAELSAKDLKEKKEKVEEKASRKERKKEVVEEEENGAEEEEEETAEDGEEEDEGEEEDEEEEEEDDEGPALKRAAEEEDEADPKRQKTENGASA	M.[Acetyl]-SEKSVEAAAELSAKDLKEKKEKVEEKASRKERKKEVVEEEENGA(E)[-18.0194]EEEEETAEDGEEEDEGEEEDEEEEEEDDEGPALKRAAEEEDEADPKRQKTENGASA.	11416.1	NME_ACETYLATION		1	-18.0194:[45]	0		-	42	31	2.19589e-16	0	0
G:/toppic/opensearch/20220513_GlobalTargeting_Caco_Ecoli_02_1_LumosInclusionList_Method25_target_R1_ms2.msalign	44	631	CID	1029	1306.33	80	12	11514.1	11514.1	127	3947000	26.3517	1309.33	1	sp|P20962|PTMS_HUMAN	Parathymosin OS=Homo sapiens OX=9606 GN=PTMS PE=1 SV=2	2	102		SEKSVEAAAELSAKDLKEKKEKVEEKASRKERKKEVVEEEENGAEEEEEETAEDGEEEDEGEEEDEEEEEEDDEGPALKRAAEEEDEADPKRQKTENGASA	M.[Acetyl]-SEKSVEAAAELSAKDLKEKKEKVEEKASRKERKKEVVEEEENGAEEEEE(ETA)[+79.9682]EDGEEEDEGEEEDEEEEEEDDEGPALKRAAEEEDEADPKRQKTENGASA.	11514.1	NME_ACETYLATION		1	+79.9682:[50-52]	0		-	39	29	3.20851e-16	0	0
G:/toppic/opensearch/20220513_GlobalTargeting_Caco_Ecoli_02_1_LumosInclusionList_Method25_target_R1_ms2.msalign	46	634	CID	1033	1311.58	156	11	11434.2	11434.2	11	112400000	54.0617	1320.73	1	sp|P20962|PTMS_HUMAN	Parathymosin OS=Homo sapiens OX=9606 GN=PTMS PE=1 SV=2	2	102		SEKSVEAAAELSAKDLKEKKEKVEEKASRKERKKEVVEEEENGAEEEEEETAEDGEEEDEGEEEDEEEEEEDDEGPALKRAAEEEDEADPKRQKTENGASA	M.[Acetyl]-SEKSVEAAAELSAKDLKEKKEKVEEKASRKERKKEVVEEEENGAEEEEEETAEDGEEEDEGEEEDEEEEEEDDEGPALKRAAEEEDEADPKRQKTENGASA.	11434.2	NME_ACETYLATION		0		0		-	74	52	5.81e-35	0	0
G:/toppic/opensearch/20220513_GlobalTargeting_Caco_Ecoli_02_1_LumosInclusionList_Method25_target_R1_ms2.msalign	53	642	CID	1045	1326.78	113	13	11275.1	11276.1	18	14560000	51.3947	1320.73	1	sp|P20962|PTMS_HUMAN	Parathymosin OS=Homo sapiens OX=9606 GN=PTMS PE=1 SV=2	2	100		SEKSVEAAAELSAKDLKEKKEKVEEKASRKERKKEVVEEEENGAEEEEEETAEDGEEEDEGEEEDEEEEEEDDEGPALKRAAEEEDEADPKRQKTENGA	M.[Acetyl]-SEKSVEAAAELSAKDLKEKKEKVEEKASRKERKKEVVEEEENGAEEEEEETAEDGEEEDEGEEEDEEEEEEDDEGPALKRAAEEEDEADPKRQKTENGA.S	11276.1	NME_ACETYLATION		0		0		-	57	42	1.6597e-31	0	0
G:/toppic/opensearch/20220513_GlobalTargeting_Caco_Ecoli_02_1_LumosInclusionList_Method25_target_R1_ms2.msalign	60	652	CID	1060	1345.85	39	8	7153.23	7153.23	354	124000000	54.4737	1537.91	3	sp|B1XG24|RL35_ECODH	Large ribosomal subunit protein bL35 OS=Escherichia coli (strain K12 / DH10B) OX=316385 GN=rpmI PE=3 SV=1	2	65		PKIKTVRGAAKRFKKTGKGGFKHKHANLRHILTKKATKRKRHLRPKAMVSKGDLGLVIACLPYA	M.PKIKTVRGAAKRFKKTGKGGFKHKHANLRHILTKKATKRKRHLRPKAMVSKGDLGLVIACLPYA.	7153.23	NME		0		0		-	10	7	1.22334e-05	0	0
G:/toppic/opensearch/20220513_GlobalTargeting_Caco_Ecoli_02_1_LumosInclusionList_Method25_target_R1_ms2.msalign	60														sp|P0A7Q1|RL35_ECOLI	Large ribosomal subunit protein bL35 OS=Escherichia coli (strain K12) OX=83333 GN=rpmI PE=1 SV=2	2	65
G:/toppic/opensearch/20220513_GlobalTargeting_Caco_Ecoli_02_1_LumosInclusionList_Method25_target_R1_ms2.msalign	60														sp|C4ZYH9|RL35_ECOBW	Large ribosomal subunit protein bL35 OS=Escherichia coli (strain K12 / MC4100 / BW2952) OX=595496 GN=rpmI PE=3 SV=1	2	65
G:/toppic/opensearch/20220513_GlobalTargeting_Caco_Ecoli_02_1_LumosInclusionList_Method25_target_R1_ms2.msalign	63	656	CID	1066	1353.48	20	8	9050.07	9051.06	246	517100	-1000	1347.42	1	sp|P20962|PTMS_HUMAN	Parathymosin OS=Homo sapiens OX=9606 GN=PTMS PE=1 SV=2	2	80		SEKSVEAAAELSAKDLKEKKEKVEEKASRKERKKEVVEEEENGAEEEEEETAEDGEEEDEGEEEDEEEEEEDDEGPALK	M.[Acetyl]-SEKSVEAAAELSAKDLKEKKEKVEEKASRKERKKEVVEEEENGAEEEEEETAEDGEEEDEGEEEDEEEEEEDDEGPALK.R	9051.06	NME_ACETYLATION		0		0		-	10	10	1.17158e-09	0	0
G:/toppic/opensearch/20220513_GlobalTargeting_Caco_Ecoli_02_1_LumosInclusionList_Method25_target_R1_ms2.msalign	66	661	CID	1074	1363.49	19	13	11437.2	11437.4	272	81370	-1000	1370.31	1	sp|P20962|PTMS_HUMAN	Parathymosin OS=Homo sapiens OX=9606 GN=PTMS PE=1 SV=2	2	102		SEKSVEAAAELSAKDLKEKKEKVEEKASRKERKKEVVEEEENGAEEEEEETAEDGEEEDEGEEEDEEEEEEDDEGPALKRAAEEEDEADPKRQKTENGASA	M.[Acetyl]-SEKSVEAAAELSAKDLKEKKEKVEEKASRKERKKEVVEEEENGAEEEEEETAE(DGE)[+3.2285]EEDEGEEEDEEEEEEDDEGPALKRAAEEEDEADPKRQKTENGASA.	11437.4	NME_ACETYLATION		1	+3.2285:[54-56]	0		-	9	9	1.76413e-08	0	0
G:/toppic/opensearch/20220513_GlobalTargeting_Caco_Ecoli_02_1_LumosInclusionList_Method25_target_R1_ms2.msalign	71	669	CID	1086	1378.74	44	8	5257.66	5258.66	404	530200	-1000	1374.12	1	sp|P05787|K2C8_HUMAN	Keratin, type II cytoskeletal 8 OS=Homo sapiens OX=9606 GN=KRT8 PE=1 SV=7	2	51		SIRVTQKSYKVSTSGPRAFSSRSYTSGPGSRISSSSFSRVGSSNFRGGLG	M.[Acetyl]-SIRVTQKSYKVSTSGPRAFSSRSYTSGPGSRISSSSFSRVGSSNFRGGLG.G	5258.66	NME_ACETYLATION		0		0		-	7	7	0.000162679	0	0
G:/toppic/opensearch/20220513_GlobalTargeting_Caco_Ecoli_02_1_LumosInclusionList_Method25_target_R1_ms2.msalign	75	678	CID	1099	1395.42	29	10	9546.62	9546.81	395	572800	-1000	1385.55	1	sp|P20962|PTMS_HUMAN	Parathymosin OS=Homo sapiens OX=9606 GN=PTMS PE=1 SV=2	18	102		KEKKEKVEEKASRKERKKEVVEEEENGAEEEEEETAEDGEEEDEGEEEDEEEEEEDDEGPALKRAAEEEDEADPKRQKTENGASA	L.(KEKKEKVEEKASRKERKKEVVEEEENGAEEEEEET)[-216.5155]AEDGEEEDEGEEEDEEEEEEDDEGPALKRAAEEEDEADPKRQKTENGASA.	9546.81	NONE		1	-216.5155:[1-35]	0		-	11	9	8.65792e-05	0	0
G:/toppic/opensearch/20220513_GlobalTargeting_Caco_Ecoli_02_1_LumosInclusionList_Method25_target_R1_ms2.msalign	77	684	CID	1108	1406.85	12	10	10165.5	10166.5	324	224900	-1000	1404.6	1	sp|P20962|PTMS_HUMAN	Parathymosin OS=Homo sapiens OX=9606 GN=PTMS PE=1 SV=2	2	90		SEKSVEAAAELSAKDLKEKKEKVEEKASRKERKKEVVEEEENGAEEEEEETAEDGEEEDEGEEEDEEEEEEDDEGPALKRAAEEEDEAD	M.[Acetyl]-SEKSVEAAAELSAKDLKEKKEKVEEKASRKERKKEVVEEEENGAEEEEEETAEDGEEEDEGEEEDEEEEEEDDEGPALKRAAEEEDEAD.P	10166.5	NME_ACETYLATION		0		0		-	6	6	1.51146e-06	0	0
G:/toppic/opensearch/20220513_GlobalTargeting_Caco_Ecoli_02_1_LumosInclusionList_Method25_target_R1_ms2.msalign	90	708	CID	1144	1452.58	85	11	11976.9	11977.9	12	126500000	53.0516	1488.43	1	sp|P06454|PTMA_HUMAN	Prothymosin alpha OS=Homo sapiens OX=9606 GN=PTMA PE=1 SV=2	3	111		DAAVDTSSEITTKDLKEKKEVVEEAENGRDAPANGNAENEENGEQEADNEVDEEEEEGGEEEEEEEEGDGEEEDGDEDEEAESATGKRAAEDDEDDDVDTKKQKTDEDD	S.DAAVDTSSEITTKDLKEKKEVVEEAENGRDAPANGNAENEENGEQEADNEVDEEEEEGGEEEEEEEEGDGEEEDGDEDEEAESATGKRAAEDDEDDDVDTKKQKTDEDD.	11977.9	NONE		0		0		-	45	40	1.24117e-34	0	0
G:/toppic/opensearch/20220513_GlobalTargeting_Caco_Ecoli_02_1_LumosInclusionList_Method25_target_R1_ms2.msalign	98	733	CID	1182	1500.67	63	12	8395.68	8395.68	336	48510000	45.1238	1524.89	3	sp|P68679|RS21_ECOLI	Small ribosomal subunit protein bS21 OS=Escherichia coli (strain K12) OX=83333 GN=rpsU PE=1 SV=2	2	71		PVIKVRENEPFDVALRRFKRSCEKAGVLAEVRRREFYEKPTTERKRAKASAVKRHAKKLARENARRTRLY	M.PVIKVRENEPFD(VALRRFKRSC)[+31.9913]EKAGVLAEVRRREFYEKPTTERKRAKASAVKRHAKKLARENARRTRLY.	8395.68	NME		1	+31.9913:[13-22]	0		-	11	10	3.96005e-06	0	0
G:/toppic/opensearch/20220513_GlobalTargeting_Caco_Ecoli_02_1_LumosInclusionList_Method25_target_R1_ms2.msalign	98														sp|B1XG70|RS21_ECODH	Small ribosomal subunit protein bS21 OS=Escherichia coli (strain K12 / DH10B) OX=316385 GN=rpsU PE=3 SV=1	2	71
G:/toppic/opensearch/20220513_GlobalTargeting_Caco_Ecoli_02_1_LumosInclusionList_Method25_target_R1_ms2.msalign	98														sp|C4ZQY2|RS21_ECOBW	Small ribosomal subunit protein bS21 OS=Escherichia coli (strain K12 / MC4100 / BW2952) OX=595496 GN=rpsU PE=3 SV=1	2	71
G:/toppic/opensearch/20220513_GlobalTargeting_Caco_Ecoli_02_1_LumosInclusionList_Method25_target_R1_ms2.msalign	101	745	CID	1200	1523.37	132	13	8461.66	8460.74	428	91400000	55.7149	1518.77	3	sp|B1XG70|RS21_ECODH	Small ribosomal subunit protein bS21 OS=Escherichia coli (strain K12 / DH10B) OX=316385 GN=rpsU PE=3 SV=1	1	71		MPVIKVRENEPFDVALRRFKRSCEKAGVLAEVRRREFYEKPTTERKRAKASAVKRHAKKLARENARRTRLY	.(M)[-33.9893]PVIKVRENEPFDVALRRFKRSCEKAGVLAEVRRREFYEKPTTERKRAKASAVKRHAKKLARENARRTRLY.	8460.74	NONE		1	-33.9893:[1]	0		-	15	13	0.000383965	0	0
G:/toppic/opensearch/20220513_GlobalTargeting_Caco_Ecoli_02_1_LumosInclusionList_Method25_target_R1_ms2.msalign	101														sp|P68679|RS21_ECOLI	Small ribosomal subunit protein bS21 OS=Escherichia coli (strain K12) OX=83333 GN=rpsU PE=1 SV=2	1	71
G:/toppic/opensearch/20220513_GlobalTargeting_Caco_Ecoli_02_1_LumosInclusionList_Method25_target_R1_ms2.msalign	101														sp|C4ZQY2|RS21_ECOBW	Small ribosomal subunit protein bS21 OS=Escherichia coli (strain K12 / MC4100 / BW2952) OX=595496 GN=rpsU PE=3 SV=1	1	71
G:/toppic/opensearch/20220513_GlobalTargeting_Caco_Ecoli_02_1_LumosInclusionList_Method25_target_R1_ms2.msalign	112	770	CID	1239	1571.38	139	12	8363.69	8363.69	102	1177000000	1537.86	1518.77	3	sp|B1XG70|RS21_ECODH	Small ribosomal subunit protein bS21 OS=Escherichia coli (strain K12 / DH10B) OX=316385 GN=rpsU PE=3 SV=1	2	71		PVIKVRENEPFDVALRRFKRSCEKAGVLAEVRRREFYEKPTTERKRAKASAVKRHAKKLARENARRTRLY	M.PVIKVRENEPFDVALRRFKRSCEKAGVLAEVRRREFYEKPTTERKRAKASAVKRHAKKLARENARRTRLY.	8363.69	NME		0		0		-	38	30	6.5214e-18	0	0
G:/toppic/opensearch/20220513_GlobalTargeting_Caco_Ecoli_02_1_LumosInclusionList_Method25_target_R1_ms2.msalign	112														sp|P68679|RS21_ECOLI	Small ribosomal subunit protein bS21 OS=Escherichia coli (strain K12) OX=83333 GN=rpsU PE=1 SV=2	2	71
G:/toppic/opensearch/20220513_GlobalTargeting_Caco_Ecoli_02_1_LumosInclusionList_Method25_target_R1_ms2.msalign	112														sp|C4ZQY2|RS21_ECOBW	Small ribosomal subunit protein bS21 OS=Escherichia coli (strain K12 / MC4100 / BW2952) OX=595496 GN=rpsU PE=3 SV=1	2	71
G:/toppic/opensearch/20220513_GlobalTargeting_Caco_Ecoli_02_1_LumosInclusionList_Method25_target_R1_ms2.msalign	116	776	CID	1248	1582.78	135	13	8987.85	8987.84	476	606600000	52.1415	1529.43	3	sp|B1XHG1|RL27_ECODH	Large ribosomal subunit protein bL27 OS=Escherichia coli (strain K12 / DH10B) OX=316385 GN=rpmA PE=3 SV=1	2	85		AHKKAGGSTRNGRDSEAKRLGVKRFGGESVLAGSIIVRQRGTKFHAGANVGCGRDHTLFAKADGKVKFEVKGPKNRKFISIEAE	M.AHKKAGGSTRNGRDSEAKRLGVKRFGGESVLAGSIIVRQRGTKFHAGANVGCGRDHTLFAKADGKVKFEVKGPKNRKFISIEAE.	8987.84	NME		0		0		-	11	9	0.00345018	0	0
G:/toppic/opensearch/20220513_GlobalTargeting_Caco_Ecoli_02_1_LumosInclusionList_Method25_target_R1_ms2.msalign	116														sp|P0A7L8|RL27_ECOLI	Large ribosomal subunit protein bL27 OS=Escherichia coli (strain K12) OX=83333 GN=rpmA PE=1 SV=2	2	85
G:/toppic/opensearch/20220513_GlobalTargeting_Caco_Ecoli_02_1_LumosInclusionList_Method25_target_R1_ms2.msalign	116														sp|C4ZSS4|RL27_ECOBW	Large ribosomal subunit protein bL27 OS=Escherichia coli (strain K12 / MC4100 / BW2952) OX=595496 GN=rpmA PE=3 SV=1	2	85
G:/toppic/opensearch/20220513_GlobalTargeting_Caco_Ecoli_02_1_LumosInclusionList_Method25_target_R1_ms2.msalign	117	777	CID	1249	1584.24	75	7	5470.78	5471.79	448	18060000	56.2865	1585.78	1	sp|P0ACF8|HNS_ECOLI	DNA-binding protein H-NS OS=Escherichia coli (strain K12) OX=83333 GN=hns PE=1 SV=2	90	137		RAQRPAKYSYVDENGETKTWTGQGRTPAVIKKAMDEQGKSLDDFLIKQ	K.RAQRPAKYSYVDENGE(TKTWTGQGRTPAVIKKAMDEQ)[+18.0074]GKSLDDFLIKQ.	5471.79	NONE		1	+18.0074:[17-37]	0		-	15	13	0.000851396	0	0
G:/toppic/opensearch/20220513_GlobalTargeting_Caco_Ecoli_02_1_LumosInclusionList_Method25_target_R1_ms2.msalign	120	781	CID	1255	1591.84	154	24	17246.5	17247.5	388	18810000	32.5359	1589.58	1	sp|P61254|RL26_HUMAN	Large ribosomal subunit protein uL24 OS=Homo sapiens OX=9606 GN=RPL26 PE=1 SV=1	1	145		MKFNPFVTSDRSKNRKRHFNAPSHIRRKIMSSPLSKELRQKYNVRSMPIRKDDEVQVVRGHYKGQQIGKVVQVYRKKYVIYIERVQREKANGTTVHVGIHPSKVVITRLKLDKDRKKILERKAKSRQVGKEKGKYKEETIEKMQE	.MKFNPFVTSDRSKNRKRHFNAPSHIRRKIMSSPLSKELRQKYNVRSMPIRKDDEVQVVRGHYKGQQIGKVVQVYRKKYVIYIERVQREKANGTTVHVGIHPSKVVITRLKLDKDRKKILERKAKSRQVGKEKGKYKEETIEKMQE.	17247.5	NONE		0		0		-	17	13	6.3896e-05	0	0
G:/toppic/opensearch/20220513_GlobalTargeting_Caco_Ecoli_02_1_LumosInclusionList_Method25_target_R1_ms2.msalign	130	797	CID	1279	1622.24	106	9	6735.75	6735.75	216	83550000	57.1402	1619.98	3	sp|B1XG70|RS21_ECODH	Small ribosomal subunit protein bS21 OS=Escherichia coli (strain K12 / DH10B) OX=316385 GN=rpsU PE=3 SV=1	2	58		PVIKVRENEPFDVALRRFKRSCEKAGVLAEVRRREFYEKPTTERKRAKASAVKRHAK	M.PVIKVRENEPFDVALRRFKRSCEKAGVLAEVRRREFYEKPTTERKRAKASAVKRHAK.K	6735.75	NME		0		0		-	28	22	1.39223e-11	0	0
G:/toppic/opensearch/20220513_GlobalTargeting_Caco_Ecoli_02_1_LumosInclusionList_Method25_target_R1_ms2.msalign	130														sp|P68679|RS21_ECOLI	Small ribosomal subunit protein bS21 OS=Escherichia coli (strain K12) OX=83333 GN=rpsU PE=1 SV=2	2	58
G:/toppic/opensearch/20220513_GlobalTargeting_Caco_Ecoli_02_1_LumosInclusionList_Method25_target_R1_ms2.msalign	130														sp|C4ZQY2|RS21_ECOBW	Small ribosomal subunit protein bS21 OS=Escherichia coli (strain K12 / MC4100 / BW2952) OX=595496 GN=rpsU PE=3 SV=1	2	58
G:/toppic/opensearch/20220513_GlobalTargeting_Caco_Ecoli_02_1_LumosInclusionList_Method25_target_R1_ms2.msalign	131	798	CID	1281	1624.58	209	16	13674.4	13675.5	244	292100000	49.7548	1665.12	1	sp|P0A7S3|RS12_ECOLI	Small ribosomal subunit protein uS12 OS=Escherichia coli (strain K12) OX=83333 GN=rpsL PE=1 SV=2	2	124		ATVNQLVRKPRARKVAKSNVPALEACPQKRGVCTRVYTTTPKKPNSALRKVCRVRLTNGFEVTSYIGGEGHNLQEHSVILIRGGRVKDLPGVRYHTVRGALDCSGVKDRKQARSKYGVKRPKA	M.ATVNQLVRKPRARKVAKSNVPALEACPQKRGVCTRVYTTTPKKPNSALRKVCRVRLTNGFEVTSYIGGEGHNLQEHSVILI(RGGRVKD)[+78.0111]LPGVRYHTVRGALDCSGVKDRKQARSKYGVKRPKA.	13675.5	NME		1	+78.0111:[82-88]	0		-	38	29	7.26428e-10	0	0
G:/toppic/opensearch/20220513_GlobalTargeting_Caco_Ecoli_02_1_LumosInclusionList_Method25_target_R1_ms2.msalign	133	802	CID	1287	1632.06	172	14	13642.5	13642.5	154	525100000	53.9925	1631.25	1	sp|P0A7S3|RS12_ECOLI	Small ribosomal subunit protein uS12 OS=Escherichia coli (strain K12) OX=83333 GN=rpsL PE=1 SV=2	2	124		ATVNQLVRKPRARKVAKSNVPALEACPQKRGVCTRVYTTTPKKPNSALRKVCRVRLTNGFEVTSYIGGEGHNLQEHSVILIRGGRVKDLPGVRYHTVRGALDCSGVKDRKQARSKYGVKRPKA	M.ATVNQLVRKPRARKVAKSNVPALEACPQKRGVCTRVYTTTPKKPNSALRKVCRVRLTNGFEVTSYIGGEGHNLQEHSVILIRGGRVK(D)[+44.9938]LPGVRYHTVRGALDCSGVKDRKQARSKYGVKRPKA.	13642.5	NME		1	+44.9938:[88]	0		-	52	38	1.97314e-14	0	0
G:/toppic/opensearch/20220513_GlobalTargeting_Caco_Ecoli_02_1_LumosInclusionList_Method25_target_R1_ms2.msalign	136	805	CID	1291	1637.28	215	19	13705.4	13706.5	364	34270000	11.4013	1635.03	1	sp|P0A7S3|RS12_ECOLI	Small ribosomal subunit protein uS12 OS=Escherichia coli (strain K12) OX=83333 GN=rpsL PE=1 SV=2	2	124		ATVNQLVRKPRARKVAKSNVPALEACPQKRGVCTRVYTTTPKKPNSALRKVCRVRLTNGFEVTSYIGGEGHNLQEHSVILIRGGRVKDLPGVRYHTVRGALDCSGVKDRKQARSKYGVKRPKA	M.ATVNQLVRKPRARKVAKSNVPALEACPQKRGVCTRVYTTTPKKPNSALRKVCRVRLTNGFEVTSYIGG(EGHNLQEHSVILIRGGRVKD)[+109.0232]LPGVRYHTVRGALDCSGVKDRKQARSKYGVKRPKA.	13706.5	NME		1	+109.0232:[69-88]	0		-	34	19	1.88643e-05	0	0
G:/toppic/opensearch/20220513_GlobalTargeting_Caco_Ecoli_02_1_LumosInclusionList_Method25_target_R1_ms2.msalign	137	806	CID	1293	1639.63	213	20	13701.4	13700.5	418	17740000	-11.4054	1631.25	1	sp|P0A7S3|RS12_ECOLI	Small ribosomal subunit protein uS12 OS=Escherichia coli (strain K12) OX=83333 GN=rpsL PE=1 SV=2	2	124		ATVNQLVRKPRARKVAKSNVPALEACPQKRGVCTRVYTTTPKKPNSALRKVCRVRLTNGFEVTSYIGGEGHNLQEHSVILIRGGRVKDLPGVRYHTVRGALDCSGVKDRKQARSKYGVKRPKA	M.ATVNQLVRKPRARKVAKSNVPALEACPQKRGVCTRVYTTTPKKPNSALRKVCRVRLTNGFEVTSYIGGEGHNLQEHSVILI(RGGRVKD)[+103.0296]LPGVRYHTVRGALDCSGVKDRKQARSKYGVKRPKA.	13700.5	NME		1	+103.0296:[82-88]	0		-	30	18	0.000282781	0	0
G:/toppic/opensearch/20220513_GlobalTargeting_Caco_Ecoli_02_1_LumosInclusionList_Method25_target_R1_ms2.msalign	142	813	CID	1303	1652.32	31	3	1881.05	1881.05	213	7261000	54.9721	1650.06	3	sp|B1XG70|RS21_ECODH	Small ribosomal subunit protein bS21 OS=Escherichia coli (strain K12 / DH10B) OX=316385 GN=rpsU PE=3 SV=1	2	17		PVIKVRENEPFDVALR	M.PVIKVRENEPFDVALR.R	1881.05	NME		0		0		-	17	14	1.10068e-11	0	0
G:/toppic/opensearch/20220513_GlobalTargeting_Caco_Ecoli_02_1_LumosInclusionList_Method25_target_R1_ms2.msalign	142														sp|P68679|RS21_ECOLI	Small ribosomal subunit protein bS21 OS=Escherichia coli (strain K12) OX=83333 GN=rpsU PE=1 SV=2	2	17
G:/toppic/opensearch/20220513_GlobalTargeting_Caco_Ecoli_02_1_LumosInclusionList_Method25_target_R1_ms2.msalign	142														sp|C4ZQY2|RS21_ECOBW	Small ribosomal subunit protein bS21 OS=Escherichia coli (strain K12 / MC4100 / BW2952) OX=595496 GN=rpsU PE=3 SV=1	2	17
G:/toppic/opensearch/20220513_GlobalTargeting_Caco_Ecoli_02_1_LumosInclusionList_Method25_target_R1_ms2.msalign	144	822	CID	1317	1669.73	87	10	10890.3	10891.5	235	134000	-454.962	1665.12	1	sp|P06454|PTMA_HUMAN	Prothymosin alpha OS=Homo sapiens OX=9606 GN=PTMA PE=1 SV=2	14	111		TKDLKEKKEVVEEAENGRDAPANGNAENEENGEQEADNEVDEEEEEGGEEEEEEEEGDGEEEDGDEDEEAESATGKRAAEDDEDDDVDTKKQKTDEDD	T.(TKDLKEKKEVVEEAENGRDAPANGNAENEENGEQEADNE)[+3.0625]VDEEEEEGGEEEEEEEEGDGEEEDGDEDEEAESATGKRAAEDDEDDDVDTKKQKTDEDD.	10891.5	NONE		1	+3.0625:[1-39]	0		-	18	18	1.74102e-10	0	0
G:/toppic/opensearch/20220513_GlobalTargeting_Caco_Ecoli_02_1_LumosInclusionList_Method25_target_R1_ms2.msalign	150	832	CID	1332	1688.76	115	16	13673.4	13672.5	501	292100000	49.7548	1665.12	1	sp|C4ZUJ7|RS12_ECOBW	Small ribosomal subunit protein uS12 OS=Escherichia coli (strain K12 / MC4100 / BW2952) OX=595496 GN=rpsL PE=3 SV=1	2	124		ATVNQLVRKPRARKVAKSNVPALEACPQKRGVCTRVYTTTPRKPNSALRKVCRVRLTNGFEVTSYIGGEGHNLQEHSVILIRGGRVKDLPGVRYHTVRGALDCSGVKDRKQARSKYGVKRPKA	M.ATVNQLVRKPRARKVAKSNVPALEACPQKRGVCTRVYTTTPRKPNSALRKVCRVRLTNGFEVTSYIGGE(GHNLQEHSVILIRGGRVKD)[+46.9967]LPGVRYHTVRGALDCSGVKDRKQARSKYGVKRPKA.	13672.5	NME		1	+46.9967:[70-88]	0		-	12	11	0.00808192	0.000810373	0.00199601
G:/toppic/opensearch/20220513_GlobalTargeting_Caco_Ecoli_02_1_LumosInclusionList_Method25_target_R1_ms2.msalign	161	867	CID	1384	1754.82	32	6	5277.71	5277.71	431	512300	26.515	1748.76	1	sp|P05787|K2C8_HUMAN	Keratin, type II cytoskeletal 8 OS=Homo sapiens OX=9606 GN=KRT8 PE=1 SV=7	432	483		SPGLSYSLGSSFGSGAGSSSFSRTSSSRAVVVKKIETRDGKLVSESSDVLPK	T.SPGLSYSLGSSFGSGAGSSSFSRTSSSRAVVVKKIETRDGKLVSESSDVLPK.	5277.71	NONE		0		0		-	6	6	0.000450947	0	0
G:/toppic/opensearch/20220513_GlobalTargeting_Caco_Ecoli_02_1_LumosInclusionList_Method25_target_R1_ms2.msalign	163	871	CID	1390	1762.42	46	6	5528.49	5528.6	472	66410	-1000	1756.36	1	sp|P06454|PTMA_HUMAN	Prothymosin alpha OS=Homo sapiens OX=9606 GN=PTMA PE=1 SV=2	60	111		GGEEEEEEEEGDGEEEDGDEDEEAESATGKRAAEDDEDDDVDTKKQKTDEDD	E.(GGEEEEEE)[-219.5927]EEGDGEEEDGDEDEEAESATGKRAAEDDEDDDVDTKKQKTDEDD.	5528.6	NONE		1	-219.5927:[1-8]	0		-	8	7	0.00277154	0	0
G:/toppic/opensearch/20220513_GlobalTargeting_Caco_Ecoli_02_1_LumosInclusionList_Method25_target_R1_ms2.msalign	164	872	CID	1392	1764.77	131	13	9970.89	9971.89	259	20050000	1509.63	1760.16	3	sp|B1XF48|YNFB_ECODH	UPF0482 protein YnfB OS=Escherichia coli (strain K12 / DH10B) OX=316385 GN=ynfB PE=3 SV=1	29	113		ETNKLVIESGDSAQSRQHAAMEKEQWNDTRNLRQKVNKRTEKEWDKADAAFDNRDKCEQSANINAYWEPNTLRCLDRRTGRVITP	A.ETNKLVIESGDSAQSRQHAAMEKEQWNDTRNLRQKVNKRTEKEWDKADAAFDNRDKCEQSANINAYWEPNTLRCLDRRTGRVITP.	9971.89	NONE		0		0		-	31	21	4.08478e-09	0	0
G:/toppic/opensearch/20220513_GlobalTargeting_Caco_Ecoli_02_1_LumosInclusionList_Method25_target_R1_ms2.msalign	164														sp|P76170|YNFB_ECOLI	UPF0482 protein YnfB OS=Escherichia coli (strain K12) OX=83333 GN=ynfB PE=1 SV=1	29	113
G:/toppic/opensearch/20220513_GlobalTargeting_Caco_Ecoli_02_1_LumosInclusionList_Method25_target_R1_ms2.msalign	164														sp|C4ZWZ5|YNFB_ECOBW	UPF0482 protein YnfB OS=Escherichia coli (strain K12 / MC4100 / BW2952) OX=595496 GN=ynfB PE=3 SV=1	29	113
G:/toppic/opensearch/20220513_GlobalTargeting_Caco_Ecoli_02_1_LumosInclusionList_Method25_target_R1_ms2.msalign	165	874	CID	1395	1768.56	125	12	9563.27	9563.27	234	232800000	53.9024	1966.38	3	sp|B1XBE8|RS20_ECODH	Small ribosomal subunit protein bS20 OS=Escherichia coli (strain K12 / DH10B) OX=316385 GN=rpsT PE=3 SV=1	1	87		MANIKSAKKRAIQSEKARKHNASRRSMMRTFIKKVYAAIEAGDKAAAQKAFNEMQPIVDRQAAKGLIHKNKAARHKANLTAQINKLA	.(MAN)[-115.0466]IKSAKKRAIQSEKARKHNASRRSMMRTFIKKVYAAIEAGDKAAAQKAFNEMQPIVDRQAAKGLIHKNKAARHKANLTAQINKLA.	9563.27	NONE		1	-115.0466:[1-3]	0		-	30	23	1.7219e-10	0	0
G:/toppic/opensearch/20220513_GlobalTargeting_Caco_Ecoli_02_1_LumosInclusionList_Method25_target_R1_ms2.msalign	165														sp|P0A7U7|RS20_ECOLI	Small ribosomal subunit protein bS20 OS=Escherichia coli (strain K12) OX=83333 GN=rpsT PE=1 SV=2	1	87
G:/toppic/opensearch/20220513_GlobalTargeting_Caco_Ecoli_02_1_LumosInclusionList_Method25_target_R1_ms2.msalign	165														sp|C4ZPU9|RS20_ECOBW	Small ribosomal subunit protein bS20 OS=Escherichia coli (strain K12 / MC4100 / BW2952) OX=595496 GN=rpsT PE=3 SV=1	1	87
G:/toppic/opensearch/20220513_GlobalTargeting_Caco_Ecoli_02_1_LumosInclusionList_Method25_target_R1_ms2.msalign	168	878	CID	1401	1776.17	51	6	5988.94	5989.05	198	2607000	14.1561	1619.98	1	sp|P06454|PTMA_HUMAN	Prothymosin alpha OS=Homo sapiens OX=9606 GN=PTMA PE=1 SV=2	58	111		EEGGEEEEEEEEGDGEEEDGDEDEEAESATGKRAAEDDEDDDVDTKKQKTDEDD	E.(E)[-17.2188]EGGEEEEEEEEGDGEEEDGDEDEEAESATGKRAAEDDEDDDVDTKKQKTDEDD.	5989.05	NONE		1	-17.2188:[1]	0		-	16	14	3.23014e-12	0	0
G:/toppic/opensearch/20220513_GlobalTargeting_Caco_Ecoli_02_1_LumosInclusionList_Method25_target_R1_ms2.msalign	174	892	CID	1422	1802.82	72	10	9509.87	9510.87	134	25510000	41.568	1802.01	1	sp|Q9UII2|ATIF1_HUMAN	ATPase inhibitor, mitochondrial OS=Homo sapiens OX=9606 GN=ATP5IF1 PE=1 SV=1	26	106		GSDQSENVDRGAGSIREAGGAFGKREQAEEERYFRAQSREQLAALKKHHEEEIVHHKKEIERLQKEIERHKQKIKMLKHDD	F.GSDQSENVDRGAGSIREAGGAFGKREQAEEERYFRAQSREQLAALKKHHEEEIVHHKKEIERLQKEIERHKQKIKMLKHDD.	9510.87	NONE		0		0		-	27	25	8.52125e-16	0	0
G:/toppic/opensearch/20220513_GlobalTargeting_Caco_Ecoli_02_1_LumosInclusionList_Method25_target_R1_ms2.msalign	177	895	CID	1426	1808.08	88	9	5787.18	5787.19	414	3840000	49.8793	1798.21	3	sp|B1XG70|RS21_ECODH	Small ribosomal subunit protein bS21 OS=Escherichia coli (strain K12 / DH10B) OX=316385 GN=rpsU PE=3 SV=1	2	49		PVIKVRENEPFDVALRRFKRSCEKAGVLAEVRRREFYEKPTTERKRAK	M.PVIKVRENEPFDVALRRFKRSCEKAGVLAEVRRREFYEKPTTERKRAK.A	5787.19	NME		0		0		-	10	10	0.000214539	0	0
G:/toppic/opensearch/20220513_GlobalTargeting_Caco_Ecoli_02_1_LumosInclusionList_Method25_target_R1_ms2.msalign	177														sp|P68679|RS21_ECOLI	Small ribosomal subunit protein bS21 OS=Escherichia coli (strain K12) OX=83333 GN=rpsU PE=1 SV=2	2	49
G:/toppic/opensearch/20220513_GlobalTargeting_Caco_Ecoli_02_1_LumosInclusionList_Method25_target_R1_ms2.msalign	177														sp|C4ZQY2|RS21_ECOBW	Small ribosomal subunit protein bS21 OS=Escherichia coli (strain K12 / MC4100 / BW2952) OX=595496 GN=rpsU PE=3 SV=1	2	49
G:/toppic/opensearch/20220513_GlobalTargeting_Caco_Ecoli_02_1_LumosInclusionList_Method25_target_R1_ms2.msalign	181	902	CID	1437	1821.84	70	16	12225.3	12226.3	494	2409000	35.7801	1817.22	1	sp|P56211|ARP19_HUMAN	cAMP-regulated phosphoprotein 19 OS=Homo sapiens OX=9606 GN=ARPP19 PE=1 SV=2	2	112		SAEVPEAASAEEQKEMEDKVTSPEKAEEAKLKARYPHLGQKPGGSDFLRKRLQKGQKYFDSGDYNMAKAKMKNKQLPTAAPDKTEVTGDHIPTPQDLPQRKPSLVASKLAG	M.[Acetyl]-SAEVPEAASAEEQKEMEDKVTSPEKAEEAKLKARYPHLGQKPGGSDFLRKRLQKGQKYFDSGDYNMAKAKMKNKQLPTAAPDKTEVTGDHIPTPQDLPQRKPSLVASKLAG.	12226.3	NME_ACETYLATION		0		0		-	6	6	0.0070096	0.000819001	0.00202429
G:/toppic/opensearch/20220513_GlobalTargeting_Caco_Ecoli_02_1_LumosInclusionList_Method25_target_R1_ms2.msalign	182	908	CID	1446	1833.27	70	7	6438.6	6438.6	441	3269000	37.5707	1836.26	3	sp|B1X6F4|RL30_ECODH	Large ribosomal subunit protein uL30 OS=Escherichia coli (strain K12 / DH10B) OX=316385 GN=rpmD PE=3 SV=1	2	59		AKTIKITQTRSAIGRLPKHKATLLGLGLRRIGHTVEREDTPAIRGMINAVSFMVKVEE	M.AKTIKITQTRSAIGRLPKHKATLLGLGLRRIGHTVERED(TPAIRGMINAVSFM)[+31.9907]VKVEE.	6438.6	NME		1	+31.9907:[40-53]	0		-	11	10	0.000636481	0	0
G:/toppic/opensearch/20220513_GlobalTargeting_Caco_Ecoli_02_1_LumosInclusionList_Method25_target_R1_ms2.msalign	182														sp|P0AG51|RL30_ECOLI	Large ribosomal subunit protein uL30 OS=Escherichia coli (strain K12) OX=83333 GN=rpmD PE=1 SV=2	2	59
G:/toppic/opensearch/20220513_GlobalTargeting_Caco_Ecoli_02_1_LumosInclusionList_Method25_target_R1_ms2.msalign	182														sp|C4ZUF7|RL30_ECOBW	Large ribosomal subunit protein uL30 OS=Escherichia coli (strain K12 / MC4100 / BW2952) OX=595496 GN=rpmD PE=3 SV=1	2	59
G:/toppic/opensearch/20220513_GlobalTargeting_Caco_Ecoli_02_1_LumosInclusionList_Method25_target_R1_ms2.msalign	183	911	CID	1450	1838.53	129	17	11299.1	11300.1	434	3504000	31.7204	1836.26	1	sp|P0A7S3|RS12_ECOLI	Small ribosomal subunit protein uS12 OS=Escherichia coli (strain K12) OX=83333 GN=rpsL PE=1 SV=2	2	99		ATVNQLVRKPRARKVAKSNVPALEACPQKRGVCTRVYTTTPKKPNSALRKVCRVRLTNGFEVTSYIGGEGHNLQEHSVILIRGGRVKDLPGVRYHTVR	M.ATVNQLVRKPRARKVAKSNVPALEACPQKRGVCTRVYTTTPKKPNSALRKVCRVRLTNGFEVTSYIGGE(GHNLQEHSVILIRGGRVKDLPGVRYHTV)[+402.1612]R.G	11300.1	NME		1	+402.1612:[70-97]	0		-	20	16	0.000553513	0	0
G:/toppic/opensearch/20220513_GlobalTargeting_Caco_Ecoli_02_1_LumosInclusionList_Method25_target_R1_ms2.msalign	185	914	CID	1455	1844.68	93	9	6503.26	6503.26	233	7727000	55.4098	1843.87	1	sp|P0AFW2|RMF_ECOLI	Ribosome modulation factor OS=Escherichia coli (strain K12) OX=83333 GN=rmf PE=1 SV=1	1	55		MKRQKRDRLERAHQRGYQAGIAGRSKEMCPYQTLNQRSQWLGGWREAMADRVVMA	.MKRQKRDRLERAHQRGYQAGIAGRSKEMCPYQTLNQRSQWLGGWREAMADRVVMA.	6503.26	NONE		0		0		-	23	19	1.47916e-10	0	0
G:/toppic/opensearch/20220513_GlobalTargeting_Caco_Ecoli_02_1_LumosInclusionList_Method25_target_R1_ms2.msalign	187	916	CID	1458	1848.48	29	5	5906.64	5906.64	386	152300	-1000	1843.87	1	sp|Q12905|ILF2_HUMAN	Interleukin enhancer-binding factor 2 OS=Homo sapiens OX=9606 GN=ILF2 PE=1 SV=2	339	390		LASEISTWDGVIVTPSEKAYEKPPEKKEGEEEEENTEEPPQGEEEESMETQE	Y.LASEISTWDGVIVTPSEKAYEKPPEKKEGEEEEENTEEPPQGEEEESMETQE.	5906.64	NONE		0		0		-	7	7	5.7189e-05	0	0
G:/toppic/opensearch/20220513_GlobalTargeting_Caco_Ecoli_02_1_LumosInclusionList_Method25_target_R1_ms2.msalign	190	928	CID	1476	1871.3	93	9	7136.49	7136.49	492	23650000	48.5303	1862.87	3	sp|B1XBA2|RL31_ECODH	Large ribosomal subunit protein bL31-A OS=Escherichia coli (strain K12 / DH10B) OX=316385 GN=rpmE PE=3 SV=1	1	62		MKKDIHPKYEEITASCSCGNVMKIRSTVGHDLNLDVCSKCHPFFTGKQRDVATGGRVDRFNK	.MKKDIHPKYEEITA(SCSCGNVMKIRSTVGHD)[+170.0738]LNLDVCSKCHPFFTGKQRDVATGGRVDRFNK.R	7136.49	NONE		1	+170.0738:[15-31]	0		-	17	15	0.00633476	0.000821693	0.00203252
G:/toppic/opensearch/20220513_GlobalTargeting_Caco_Ecoli_02_1_LumosInclusionList_Method25_target_R1_ms2.msalign	190														sp|P0A7M9|RL31_ECOLI	Large ribosomal subunit protein bL31A OS=Escherichia coli (strain K12) OX=83333 GN=rpmE PE=1 SV=1	1	62
G:/toppic/opensearch/20220513_GlobalTargeting_Caco_Ecoli_02_1_LumosInclusionList_Method25_target_R1_ms2.msalign	190														sp|C5A0A3|RL31_ECOBW	Large ribosomal subunit protein bL31-A OS=Escherichia coli (strain K12 / MC4100 / BW2952) OX=595496 GN=rpmE PE=3 SV=1	1	62
G:/toppic/opensearch/20220513_GlobalTargeting_Caco_Ecoli_02_1_LumosInclusionList_Method25_target_R1_ms2.msalign	197	947	CID	1504	1906.96	85	14	13291.7	13291.7	159	11220000	39.209	1904.7	1	sp|O43768|ENSA_HUMAN	Alpha-endosulfine OS=Homo sapiens OX=9606 GN=ENSA PE=1 SV=1	2	121		SQKQEEENPAEETGEEKQDTQEKEGILPERAEEAKLKAKYPSLGQKPGGSDFLMKRLQKGQKYFDSGDYNMAKAKMKNKQLPSAGPDKNLVTGDHIPTPQDLPQRKSSLVTSKLAGGQVE	M.[Acetyl]-SQKQEEENPAEETGEEKQDTQEKEGILPERAEEAKLKAKYPSLGQKPGGSDFLMKRLQKGQKYFDSGDYNMAKAKMKNKQLPSAGPDKNLVTGDHIPTPQDLPQRKSSLVTSKLAGGQVE.	13291.7	NME_ACETYLATION		0		0		-	29	21	4.9e-14	0	0
G:/toppic/opensearch/20220513_GlobalTargeting_Caco_Ecoli_02_1_LumosInclusionList_Method25_target_R1_ms2.msalign	200	952	CID	1512	1916.91	90	7	5453.78	5453.78	62	292200000	54.0116	1923.64	1	sp|P0ACF8|HNS_ECOLI	DNA-binding protein H-NS OS=Escherichia coli (strain K12) OX=83333 GN=hns PE=1 SV=2	90	137		RAQRPAKYSYVDENGETKTWTGQGRTPAVIKKAMDEQGKSLDDFLIKQ	K.RAQRPAKYSYVDENGETKTWTGQGRTPAVIKKAMDEQGKSLDDFLIKQ.	5453.78	NONE		0		0		-	55	44	2.78106e-21	0	0
G:/toppic/opensearch/20220513_GlobalTargeting_Caco_Ecoli_02_1_LumosInclusionList_Method25_target_R1_ms2.msalign	201	954	CID	1515	1920.69	80	7	5490.73	5491.73	248	5378000	37.8378	1923.64	1	sp|P0ACF8|HNS_ECOLI	DNA-binding protein H-NS OS=Escherichia coli (strain K12) OX=83333 GN=hns PE=1 SV=2	90	137		RAQRPAKYSYVDENGETKTWTGQGRTPAVIKKAMDEQGKSLDDFLIKQ	K.RAQRPAKYSYVDENGETKTWTGQGRTPAVIKKAMDEQGKSLD(D)[+37.9542]FLIKQ.	5491.73	NONE		1	+37.9542:[43]	0		-	24	20	1.629e-09	0	0
G:/toppic/opensearch/20220513_GlobalTargeting_Caco_Ecoli_02_1_LumosInclusionList_Method25_target_R1_ms2.msalign	207	967	CID	1534	1944.35	131	14	10134.4	10134.4	375	2268000	28.7216	1943.55	1	sp|P61513|RL37A_HUMAN	Large ribosomal subunit protein eL43 OS=Homo sapiens OX=9606 GN=RPL37A PE=1 SV=2	1	92		MAKRTKKVGIVGKYGTRYGASLRKMVKKIEISQHAKYTCSFCGKTKMKRRAVGIWHCGSCMKTVAGGAWTYNTTSAVTVKSAIRRLKELKDQ	.MAKRTKKVGIVGKYGTRYGASLRKMV(KKIEISQHAKYTCSFCGKTKMKRRAVGIWHCGSCMK)[-134.0471]TVAGGAWTYNTTSAVTVKSAIRRLKELKDQ.	10134.4	NONE		1	-134.0471:[27-62]	0		-	17	14	3.67686e-05	0	0
G:/toppic/opensearch/20220513_GlobalTargeting_Caco_Ecoli_02_1_LumosInclusionList_Method25_target_R1_ms2.msalign	211	973	CID	1543	1955.76	91	7	6982.42	6982.4	299	34230000	43.8153	1947.35	3	sp|B1XBA2|RL31_ECODH	Large ribosomal subunit protein bL31-A OS=Escherichia coli (strain K12 / DH10B) OX=316385 GN=rpmE PE=3 SV=1	1	62		MKKDIHPKYEEITASCSCGNVMKIRSTVGHDLNLDVCSKCHPFFTGKQRDVATGGRVDRFNK	.MKKDIHPKYEEITASCS(CGNVMKIRSTVGHDL)[+15.9860]NLDVCSKCHPFFTGKQRDVATGGRVDRFNK.R	6982.4	NONE		1	+15.9860:[18-32]	0		-	23	23	1.75764e-07	0	0
G:/toppic/opensearch/20220513_GlobalTargeting_Caco_Ecoli_02_1_LumosInclusionList_Method25_target_R1_ms2.msalign	211														sp|P0A7M9|RL31_ECOLI	Large ribosomal subunit protein bL31A OS=Escherichia coli (strain K12) OX=83333 GN=rpmE PE=1 SV=1	1	62
G:/toppic/opensearch/20220513_GlobalTargeting_Caco_Ecoli_02_1_LumosInclusionList_Method25_target_R1_ms2.msalign	211														sp|C5A0A3|RL31_ECOBW	Large ribosomal subunit protein bL31-A OS=Escherichia coli (strain K12 / MC4100 / BW2952) OX=595496 GN=rpmE PE=3 SV=1	1	62
G:/toppic/opensearch/20220513_GlobalTargeting_Caco_Ecoli_02_1_LumosInclusionList_Method25_target_R1_ms2.msalign	213	981	CID	1555	1970.99	139	12	9660.26	9659.37	433	94720000	53.9215	2080.83	3	sp|B1XBE8|RS20_ECODH	Small ribosomal subunit protein bS20 OS=Escherichia coli (strain K12 / DH10B) OX=316385 GN=rpsT PE=3 SV=1	1	87		MANIKSAKKRAIQSEKARKHNASRRSMMRTFIKKVYAAIEAGDKAAAQKAFNEMQPIVDRQAAKGLIHKNKAARHKANLTAQINKLA	.(M)[-18.9543]ANIKSAKKRAIQSEKARKHNASRRSMMRTFIKKVYAAIEAGDKAAAQKAFNEMQPIVDRQAAKGLIHKNKAARHKANLTAQINKLA.	9659.37	NONE		1	-18.9543:[1]	0		-	16	14	0.000532491	0	0
G:/toppic/opensearch/20220513_GlobalTargeting_Caco_Ecoli_02_1_LumosInclusionList_Method25_target_R1_ms2.msalign	213														sp|P0A7U7|RS20_ECOLI	Small ribosomal subunit protein bS20 OS=Escherichia coli (strain K12) OX=83333 GN=rpsT PE=1 SV=2	1	87
G:/toppic/opensearch/20220513_GlobalTargeting_Caco_Ecoli_02_1_LumosInclusionList_Method25_target_R1_ms2.msalign	213														sp|C4ZPU9|RS20_ECOBW	Small ribosomal subunit protein bS20 OS=Escherichia coli (strain K12 / MC4100 / BW2952) OX=595496 GN=rpsT PE=3 SV=1	1	87
G:/toppic/opensearch/20220513_GlobalTargeting_Caco_Ecoli_02_1_LumosInclusionList_Method25_target_R1_ms2.msalign	216	985	CID	1561	1978.57	87	6	5768.95	5768.95	109	2771000	50.5343	1981.54	1	sp|P05787|K2C8_HUMAN	Keratin, type II cytoskeletal 8 OS=Homo sapiens OX=9606 GN=KRT8 PE=1 SV=7	427	483		YGGLTSPGLSYSLGSSFGSGAGSSSFSRTSSSRAVVVKKIETRDGKLVSESSDVLPK	A.YGGLTSPGLSYSLGSSFGSGAGSSSFSRTSSSRAVVVKKIETRDGKLVSESSDVLPK.	5768.95	NONE		0		0		-	38	28	1.77038e-17	0	0
G:/toppic/opensearch/20220513_GlobalTargeting_Caco_Ecoli_02_1_LumosInclusionList_Method25_target_R1_ms2.msalign	222	992	CID	1571	1991.2	138	12	8885.83	8885.85	187	42330000	52.1943	1992.74	3	sp|B1X971|RL28_ECODH	Large ribosomal subunit protein bL28 OS=Escherichia coli (strain K12 / DH10B) OX=316385 GN=rpmB PE=3 SV=1	2	78		SRVCQVTGKRPVTGNNRSHALNATKRRFLPNLHSHRFWVESEKRFVTLRVSAKGMRVIDKKGIDTVLAELRARGEKY	M.SRVCQVTGKRPVTGNNRSHALNATKRRFLPNLHSHRFWVESEKRFVTLR(VSAKGMRVID)[+16.0134]KKGIDTVLAELRARGEKY.	8885.85	NME		1	+16.0134:[50-59]	0		-	29	27	1.18706e-12	0	0
G:/toppic/opensearch/20220513_GlobalTargeting_Caco_Ecoli_02_1_LumosInclusionList_Method25_target_R1_ms2.msalign	222														sp|P0A7M2|RL28_ECOLI	Large ribosomal subunit protein bL28 OS=Escherichia coli (strain K12) OX=83333 GN=rpmB PE=1 SV=2	2	78
G:/toppic/opensearch/20220513_GlobalTargeting_Caco_Ecoli_02_1_LumosInclusionList_Method25_target_R1_ms2.msalign	222														sp|C4ZXM9|RL28_ECOBW	Large ribosomal subunit protein bL28 OS=Escherichia coli (strain K12 / MC4100 / BW2952) OX=595496 GN=rpmB PE=3 SV=1	2	78
G:/toppic/opensearch/20220513_GlobalTargeting_Caco_Ecoli_02_1_LumosInclusionList_Method25_target_R1_ms2.msalign	223	993	CID	1573	1993.55	195	25	15655.7	15656.7	106	42670000	37.346	1988.94	1	sp|P61353|RL27_HUMAN	Large ribosomal subunit protein eL27 OS=Homo sapiens OX=9606 GN=RPL27 PE=1 SV=2	2	136		GKFMKPGKVVLVLAGRYSGRKAVIVKNIDDGTSDRPYSHALVAGIDRYPRKVTAAMGKKKIAKRSKIKSFVKVYNYNHLMPTRYSVDIPLDKTVVNKDVFRDPALKRKARREAKVKFEERYKTGKNKWFFQKLRF	M.GKFMKPGKVVLVLAGRYSGRKAVIVKNIDDGTSDRPYSHALVAGIDRYPRKVTAAMGKKKIAKRSKIKSFVKVYNYNHLMPTRYSVDIPLDKTVVNKDVFRDPALKRKARREAKVKFEERYKTGKNKWFFQKLRF.	15656.7	NME		0		0		-	43	32	9.6002e-18	0	0
G:/toppic/opensearch/20220513_GlobalTargeting_Caco_Ecoli_02_1_LumosInclusionList_Method25_target_R1_ms2.msalign	225	995	CID	1576	1997.35	79	8	7136.56	7135.56	334	23650000	48.5303	1862.87	1	sp|P05787|K2C8_HUMAN	Keratin, type II cytoskeletal 8 OS=Homo sapiens OX=9606 GN=KRT8 PE=1 SV=7	2	72		SIRVTQKSYKVSTSGPRAFSSRSYTSGPGSRISSSSFSRVGSSNFRGGLGGGYGGASGMGGITAVTVNQSL	M.[Acetyl]-SIRVTQKSYKVSTSGPRAFSSRSYTSGPGS(RISSSSFSRVGSSNFRGGLGGGYGG)[-0.9925]ASGMGGITAVTVNQSL.L	7135.56	NME_ACETYLATION		1	-0.9925:[31-55]	0		-	25	20	3.76335e-06	0	0
G:/toppic/opensearch/20220513_GlobalTargeting_Caco_Ecoli_02_1_LumosInclusionList_Method25_target_R1_ms2.msalign	226	997	CID	1579	2001.16	131	13	7881.91	7880.91	307	32840000	49.6836	2092.13	3	sp|B1XBA2|RL31_ECODH	Large ribosomal subunit protein bL31-A OS=Escherichia coli (strain K12 / DH10B) OX=316385 GN=rpmE PE=3 SV=1	1	70		MKKDIHPKYEEITASCSCGNVMKIRSTVGHDLNLDVCSKCHPFFTGKQRDVATGGRVDRFNKRFNIPGSK	.MKKDIHPKYEEITASCSCG(NVMKIRSTVGHDLNLD)[+14.9976]VCSKCHPFFTGKQRDVATGGRVDRFNKRFNIPGSK.	7880.91	NONE		1	+14.9976:[20-35]	0		-	30	21	3.1921e-07	0	0
G:/toppic/opensearch/20220513_GlobalTargeting_Caco_Ecoli_02_1_LumosInclusionList_Method25_target_R1_ms2.msalign	226														sp|P0A7M9|RL31_ECOLI	Large ribosomal subunit protein bL31A OS=Escherichia coli (strain K12) OX=83333 GN=rpmE PE=1 SV=1	1	70
G:/toppic/opensearch/20220513_GlobalTargeting_Caco_Ecoli_02_1_LumosInclusionList_Method25_target_R1_ms2.msalign	226														sp|C5A0A3|RL31_ECOBW	Large ribosomal subunit protein bL31-A OS=Escherichia coli (strain K12 / MC4100 / BW2952) OX=595496 GN=rpmE PE=3 SV=1	1	70
G:/toppic/opensearch/20220513_GlobalTargeting_Caco_Ecoli_02_1_LumosInclusionList_Method25_target_R1_ms2.msalign	227	999	CID	1582	2004.95	106	9	6998.4	6998.41	174	21100000	43.0137	2068.63	3	sp|B1XBA2|RL31_ECODH	Large ribosomal subunit protein bL31-A OS=Escherichia coli (strain K12 / DH10B) OX=316385 GN=rpmE PE=3 SV=1	1	62		MKKDIHPKYEEITASCSCGNVMKIRSTVGHDLNLDVCSKCHPFFTGKQRDVATGGRVDRFNK	.MKKDIHPKYEEITASCSCGNVMKIRSTVGHDLNLDV(C)[+31.9916]SKCHPFFTGKQRDVATGGRVDRFNK.R	6998.41	NONE		1	+31.9916:[37]	0		-	37	29	2.20377e-13	0	0
G:/toppic/opensearch/20220513_GlobalTargeting_Caco_Ecoli_02_1_LumosInclusionList_Method25_target_R1_ms2.msalign	227														sp|P0A7M9|RL31_ECOLI	Large ribosomal subunit protein bL31A OS=Escherichia coli (strain K12) OX=83333 GN=rpmE PE=1 SV=1	1	62
G:/toppic/opensearch/20220513_GlobalTargeting_Caco_Ecoli_02_1_LumosInclusionList_Method25_target_R1_ms2.msalign	227														sp|C5A0A3|RL31_ECOBW	Large ribosomal subunit protein bL31-A OS=Escherichia coli (strain K12 / MC4100 / BW2952) OX=595496 GN=rpmE PE=3 SV=1	1	62
G:/toppic/opensearch/20220513_GlobalTargeting_Caco_Ecoli_02_1_LumosInclusionList_Method25_target_R1_ms2.msalign	228	1000	CID	1583	2006.4	128	12	8020.98	8021	408	14880000	10.8822	1923.64	3	sp|B1XBA2|RL31_ECODH	Large ribosomal subunit protein bL31-A OS=Escherichia coli (strain K12 / DH10B) OX=316385 GN=rpmE PE=3 SV=1	1	70		MKKDIHPKYEEITASCSCGNVMKIRSTVGHDLNLDVCSKCHPFFTGKQRDVATGGRVDRFNKRFNIPGSK	.MKKDIHPKYEEITAS(C)[+155.0832]SCGNVMKIRSTVGHDLNLDVCSKCHPFFTGKQRDVATGGRVDRFNKRFNIPGSK.	8021	NONE		1	+155.0832:[16]	0		-	21	16	0.000199343	0	0
G:/toppic/opensearch/20220513_GlobalTargeting_Caco_Ecoli_02_1_LumosInclusionList_Method25_target_R1_ms2.msalign	228														sp|P0A7M9|RL31_ECOLI	Large ribosomal subunit protein bL31A OS=Escherichia coli (strain K12) OX=83333 GN=rpmE PE=1 SV=1	1	70
G:/toppic/opensearch/20220513_GlobalTargeting_Caco_Ecoli_02_1_LumosInclusionList_Method25_target_R1_ms2.msalign	228														sp|C5A0A3|RL31_ECOBW	Large ribosomal subunit protein bL31-A OS=Escherichia coli (strain K12 / MC4100 / BW2952) OX=595496 GN=rpmE PE=3 SV=1	1	70
G:/toppic/opensearch/20220513_GlobalTargeting_Caco_Ecoli_02_1_LumosInclusionList_Method25_target_R1_ms2.msalign	230	1003	CID	1588	2012.54	98	7	5927.02	5927.02	137	6864000	43.8122	2011.73	1	sp|P05787|K2C8_HUMAN	Keratin, type II cytoskeletal 8 OS=Homo sapiens OX=9606 GN=KRT8 PE=1 SV=7	425	483		SAYGGLTSPGLSYSLGSSFGSGAGSSSFSRTSSSRAVVVKKIETRDGKLVSESSDVLPK	S.SAYGGLTSPGLSYSLGSSFGSGAGSSSFSRTSSSRAVVVKKIETRDGKLVSESSDVLPK.	5927.02	NONE		0		0		-	37	30	1.30838e-15	0	0
G:/toppic/opensearch/20220513_GlobalTargeting_Caco_Ecoli_02_1_LumosInclusionList_Method25_target_R1_ms2.msalign	232	1005	CID	1591	2016.34	186	18	12440.7	12440.7	52	38560000	47.0892	2015.53	1	sp|P18077|RL35A_HUMAN	Large ribosomal subunit protein eL33 OS=Homo sapiens OX=9606 GN=RPL35A PE=1 SV=2	2	110		SGRLWSKAIFAGYKRGLRNQREHTALLKIEGVYARDETEFYLGKRCAYVYKAKNNTVTPGGKPNKTRVIWGKVTRAHGNSGMVRAKFRSNLPAKAIGHRIRVMLYPSRI	M.[Acetyl]-SGRLWSKAIFAGYKRGLRNQREHTALLKIEGVYARDETEFYLGKRCAYVYKAKNNTVTPGGKPNKTRVIWGKVTRAHGNSGMVRAKFRSNLPAKAIGHRIRVMLYPSRI.	12440.7	NME_ACETYLATION		0		0		-	55	43	2.4988e-23	0	0
G:/toppic/opensearch/20220513_GlobalTargeting_Caco_Ecoli_02_1_LumosInclusionList_Method25_target_R1_ms2.msalign	241	1016	CID	1607	2036.79	135	12	8532.57	8532.57	156	15120000	29.0293	2042.13	2	sp|B1X6F9|RS14_ECODH	Small ribosomal subunit protein uS14 OS=Escherichia coli (strain K12 / DH10B) OX=316385 GN=rpsN PE=3 SV=1	2	75		AKQSMKAREVKRVALADKYFAKRAELKAIISDVNASDEDRWNAVLKLQTLPRDSSPSRQRNRCRQTGRPHGFLR	M.AKQSMKAREVKRVALADKYFAKRAELKAIISDVNASDEDRWNAVLKLQTLPRDSSPSRQRNRCRQTGRPHGFLR.K	8532.57	NME		0		0		-	36	25	3.16512e-14	0	0
G:/toppic/opensearch/20220513_GlobalTargeting_Caco_Ecoli_02_1_LumosInclusionList_Method25_target_R1_ms2.msalign	241														sp|P0AG59|RS14_ECOLI	Small ribosomal subunit protein uS14 OS=Escherichia coli (strain K12) OX=83333 GN=rpsN PE=1 SV=2	2	75
G:/toppic/opensearch/20220513_GlobalTargeting_Caco_Ecoli_02_1_LumosInclusionList_Method25_target_R1_ms2.msalign	242	1017	CID	1609	2039.14	190	24	15647.6	15648.6	275	16900000	27.1545	2038.33	1	sp|P46779|RL28_HUMAN	Large ribosomal subunit protein eL28 OS=Homo sapiens OX=9606 GN=RPL28 PE=1 SV=3	2	137		SAHLQWMVVRNCSSFLIKRNKQTYSTEPNNLKARNSFRYNGLIHRKTVGVEPAADGKGVVVVIKRRSGQRKPATSYVRTTINKNARATLSSIRHMIRKNKYRPDLRMAAIRRASAILRSQKPVMVKRKRTRPTKSS	M.[Acetyl]-SAHLQWMVVRNCSSFLIKRNKQTYSTEPNNLKARNSFRYNGLIHRKTVGVEPAADGKGVVVVIKRRSGQRKPATSYVRTTINKNARATLSSIRHMIRKNKYRPDLRMAAIRRASAILRSQKPVMVKRKRTRPTKSS.	15648.6	NME_ACETYLATION		0		0		-	27	19	2.2148e-08	0	0
G:/toppic/opensearch/20220513_GlobalTargeting_Caco_Ecoli_02_1_LumosInclusionList_Method25_target_R1_ms2.msalign	251	1037	CID	1639	2076.9	116	12	6966.42	6966.42	99	271500000	44.0159	2072.4	3	sp|B1XBA2|RL31_ECODH	Large ribosomal subunit protein bL31-A OS=Escherichia coli (strain K12 / DH10B) OX=316385 GN=rpmE PE=3 SV=1	1	62		MKKDIHPKYEEITASCSCGNVMKIRSTVGHDLNLDVCSKCHPFFTGKQRDVATGGRVDRFNK	.MKKDIHPKYEEITASCSCGNVMKIRSTVGHDLNLDVCSKCHPFFTGKQRDVATGGRVDRFNK.R	6966.42	NONE		0		0		-	53	30	3.422e-18	0	0
G:/toppic/opensearch/20220513_GlobalTargeting_Caco_Ecoli_02_1_LumosInclusionList_Method25_target_R1_ms2.msalign	251														sp|P0A7M9|RL31_ECOLI	Large ribosomal subunit protein bL31A OS=Escherichia coli (strain K12) OX=83333 GN=rpmE PE=1 SV=1	1	62
G:/toppic/opensearch/20220513_GlobalTargeting_Caco_Ecoli_02_1_LumosInclusionList_Method25_target_R1_ms2.msalign	251														sp|C5A0A3|RL31_ECOBW	Large ribosomal subunit protein bL31-A OS=Escherichia coli (strain K12 / MC4100 / BW2952) OX=595496 GN=rpmE PE=3 SV=1	1	62
G:/toppic/opensearch/20220513_GlobalTargeting_Caco_Ecoli_02_1_LumosInclusionList_Method25_target_R1_ms2.msalign	253	1046	CID	1652	2092.94	145	14	9644.26	9643.34	236	149600000	54.0084	2076.09	3	sp|B1XBE8|RS20_ECODH	Small ribosomal subunit protein bS20 OS=Escherichia coli (strain K12 / DH10B) OX=316385 GN=rpsT PE=3 SV=1	2	87		ANIKSAKKRAIQSEKARKHNASRRSMMRTFIKKVYAAIEAGDKAAAQKAFNEMQPIVDRQAAKGLIHKNKAARHKANLTAQINKLA	M.ANIKSAKKRAIQSEKARKHNASRRSMMRTFIKKVYAAIEAGDKAAAQKAFNEMQPIVDRQAAKGLIHKNKAARHKANL(T)[+96.0557]AQINKLA.	9643.34	NME		1	+96.0557:[79]	0		-	32	24	1.84337e-10	0	0
G:/toppic/opensearch/20220513_GlobalTargeting_Caco_Ecoli_02_1_LumosInclusionList_Method25_target_R1_ms2.msalign	253														sp|P0A7U7|RS20_ECOLI	Small ribosomal subunit protein bS20 OS=Escherichia coli (strain K12) OX=83333 GN=rpsT PE=1 SV=2	2	87
G:/toppic/opensearch/20220513_GlobalTargeting_Caco_Ecoli_02_1_LumosInclusionList_Method25_target_R1_ms2.msalign	253														sp|C4ZPU9|RS20_ECOBW	Small ribosomal subunit protein bS20 OS=Escherichia coli (strain K12 / MC4100 / BW2952) OX=595496 GN=rpsT PE=3 SV=1	2	87
G:/toppic/opensearch/20220513_GlobalTargeting_Caco_Ecoli_02_1_LumosInclusionList_Method25_target_R1_ms2.msalign	254	1048	CID	1655	2096.7	52	6	6006.99	6005.99	396	291500	-455.638	2092.13	1	sp|P05787|K2C8_HUMAN	Keratin, type II cytoskeletal 8 OS=Homo sapiens OX=9606 GN=KRT8 PE=1 SV=7	425	483		SAYGGLTSPGLSYSLGSSFGSGAGSSSFSRTSSSRAVVVKKIETRDGKLVSESSDVLPK	S.SAYGGLT(S)[+78.9748]PGLSYSLGSSFGSGAGSSSFSRTSSSRAVVVKKIETRDGKLVSESSDVLPK.	6005.99	NONE		1	+78.9748:[8]	0		-	14	13	8.67635e-05	0	0
G:/toppic/opensearch/20220513_GlobalTargeting_Caco_Ecoli_02_1_LumosInclusionList_Method25_target_R1_ms2.msalign	255	1050	CID	1658	2100.47	174	17	11488.2	11489.2	288	31320000	18.8923	2183.73	2	sp|B1X6F9|RS14_ECODH	Small ribosomal subunit protein uS14 OS=Escherichia coli (strain K12 / DH10B) OX=316385 GN=rpsN PE=3 SV=1	2	101		AKQSMKAREVKRVALADKYFAKRAELKAIISDVNASDEDRWNAVLKLQTLPRDSSPSRQRNRCRQTGRPHGFLRKFGLSRIKVREAAMRGEIPGLKKASW	M.AKQSMKAREVKRVALADKYFAKRAELKAIISDVNASDEDRWNAVLKLQTLPRDSSPSRQRNRCRQTGRPHGFLRKFGLSRIKVREAAMRGEIPG(LKKASW)[+46.9954].	11489.2	NME		1	+46.9954:[95-100]	0		-	32	21	7.16085e-08	0	0
G:/toppic/opensearch/20220513_GlobalTargeting_Caco_Ecoli_02_1_LumosInclusionList_Method25_target_R1_ms2.msalign	255														sp|P0AG59|RS14_ECOLI	Small ribosomal subunit protein uS14 OS=Escherichia coli (strain K12) OX=83333 GN=rpsN PE=1 SV=2	2	101
G:/toppic/opensearch/20220513_GlobalTargeting_Caco_Ecoli_02_1_LumosInclusionList_Method25_target_R1_ms2.msalign	257	1052	CID	1661	2104.24	131	12	7865.91	7865.92	88	244600000	44.7236	2099.66	3	sp|B1XBA2|RL31_ECODH	Large ribosomal subunit protein bL31-A OS=Escherichia coli (strain K12 / DH10B) OX=316385 GN=rpmE PE=3 SV=1	1	70		MKKDIHPKYEEITASCSCGNVMKIRSTVGHDLNLDVCSKCHPFFTGKQRDVATGGRVDRFNKRFNIPGSK	.MKKDIHPKYEEITASCSCGNVMKIRSTVGHDLNLDVCSKCHPFFTGKQRDVATGGRVDRFNKRFNIPGSK.	7865.92	NONE		0		0		-	66	36	3.15048e-19	0	0
G:/toppic/opensearch/20220513_GlobalTargeting_Caco_Ecoli_02_1_LumosInclusionList_Method25_target_R1_ms2.msalign	257														sp|P0A7M9|RL31_ECOLI	Large ribosomal subunit protein bL31A OS=Escherichia coli (strain K12) OX=83333 GN=rpmE PE=1 SV=1	1	70
G:/toppic/opensearch/20220513_GlobalTargeting_Caco_Ecoli_02_1_LumosInclusionList_Method25_target_R1_ms2.msalign	257														sp|C5A0A3|RL31_ECOBW	Large ribosomal subunit protein bL31-A OS=Escherichia coli (strain K12 / MC4100 / BW2952) OX=595496 GN=rpmE PE=3 SV=1	1	70
G:/toppic/opensearch/20220513_GlobalTargeting_Caco_Ecoli_02_1_LumosInclusionList_Method25_target_R1_ms2.msalign	258	1056	CID	1666	2110.48	148	16	10393.6	10394.6	383	6229000	20.5698	2103.43	1	sp|P32685|YJBD_ECOLI	Uncharacterized protein YjbD OS=Escherichia coli (strain K12) OX=83333 GN=yjbD PE=4 SV=1	2	90		ALPRITQKEMTEREQRELKTLLDRARIAHGRVLTNSETNSIKKDYIDKLMVEREAEAKKARQLKKKQAYKPDPEASFSWSANTSTRGRR	M.ALPRITQKEMTEREQRELKTLLDRARIAHGRVLTNSETNSIKKDYIDKLMVEREAEAKKARQLKKKQAYKPDPEASFSWSANTSTRGRR.	10394.6	NME		0		0		-	14	12	5.54094e-05	0	0
G:/toppic/opensearch/20220513_GlobalTargeting_Caco_Ecoli_02_1_LumosInclusionList_Method25_target_R1_ms2.msalign	259	1057	CID	1668	2112.82	141	10	9548.28	9547.28	17	1842000000	55.5888	2068.63	3	sp|B1XBE8|RS20_ECODH	Small ribosomal subunit protein bS20 OS=Escherichia coli (strain K12 / DH10B) OX=316385 GN=rpsT PE=3 SV=1	2	87		ANIKSAKKRAIQSEKARKHNASRRSMMRTFIKKVYAAIEAGDKAAAQKAFNEMQPIVDRQAAKGLIHKNKAARHKANLTAQINKLA	M.ANIKSAKKRAIQSEKARKHNASRRSMMRTFIKKVYAAIEAGDKAAAQKAFNEMQPIVDRQAAKGLIHKNKAARHKANLTAQINKLA.	9547.28	NME		0		0		-	62	48	8.3478e-32	0	0
G:/toppic/opensearch/20220513_GlobalTargeting_Caco_Ecoli_02_1_LumosInclusionList_Method25_target_R1_ms2.msalign	259														sp|P0A7U7|RS20_ECOLI	Small ribosomal subunit protein bS20 OS=Escherichia coli (strain K12) OX=83333 GN=rpsT PE=1 SV=2	2	87
G:/toppic/opensearch/20220513_GlobalTargeting_Caco_Ecoli_02_1_LumosInclusionList_Method25_target_R1_ms2.msalign	259														sp|C4ZPU9|RS20_ECOBW	Small ribosomal subunit protein bS20 OS=Escherichia coli (strain K12 / MC4100 / BW2952) OX=595496 GN=rpsT PE=3 SV=1	2	87
G:/toppic/opensearch/20220513_GlobalTargeting_Caco_Ecoli_02_1_LumosInclusionList_Method25_target_R1_ms2.msalign	264	1070	CID	1687	2135.89	155	15	9302.07	9302.05	356	52150000	50.5625	2138.86	3	sp|B1X971|RL28_ECODH	Large ribosomal subunit protein bL28 OS=Escherichia coli (strain K12 / DH10B) OX=316385 GN=rpmB PE=3 SV=1	2	78		SRVCQVTGKRPVTGNNRSHALNATKRRFLPNLHSHRFWVESEKRFVTLRVSAKGMRVIDKKGIDTVLAELRARGEKY	M.[Acetyl]-S(RVCQV)[+390.2066]TGKRPVTGNNRSHALNATKRRFLPNLHSHRFWVESEKRFVTLRVSAKGMRVIDKKGIDTVLAELRARGEKY.	9302.05	NME_ACETYLATION		1	+390.2066:[2-6]	0		-	22	19	1.32001e-05	0	0
G:/toppic/opensearch/20220513_GlobalTargeting_Caco_Ecoli_02_1_LumosInclusionList_Method25_target_R1_ms2.msalign	264														sp|P0A7M2|RL28_ECOLI	Large ribosomal subunit protein bL28 OS=Escherichia coli (strain K12) OX=83333 GN=rpmB PE=1 SV=2	2	78
G:/toppic/opensearch/20220513_GlobalTargeting_Caco_Ecoli_02_1_LumosInclusionList_Method25_target_R1_ms2.msalign	264														sp|C4ZXM9|RL28_ECOBW	Large ribosomal subunit protein bL28 OS=Escherichia coli (strain K12 / MC4100 / BW2952) OX=595496 GN=rpmB PE=3 SV=1	2	78
G:/toppic/opensearch/20220513_GlobalTargeting_Caco_Ecoli_02_1_LumosInclusionList_Method25_target_R1_ms2.msalign	265	1071	CID	1688	2137.33	120	11	7382.96	7382.95	131	49030000	53.0532	2135.08	2	sp|B1X6F9|RS14_ECODH	Small ribosomal subunit protein uS14 OS=Escherichia coli (strain K12 / DH10B) OX=316385 GN=rpsN PE=3 SV=1	2	65		AKQSMKAREVKRVALADKYFAKRAELKAIISDVNASDEDRWNAVLKLQTLPRDSSPSRQRNRCR	M.AKQSMKAREVKRVALADKYFAKRAELKAIISDVNASDEDRWNAVLKLQTLPRDSSPSRQRNRCR.Q	7382.95	NME		0		0		-	36	23	6.87806e-16	0	0
G:/toppic/opensearch/20220513_GlobalTargeting_Caco_Ecoli_02_1_LumosInclusionList_Method25_target_R1_ms2.msalign	265														sp|P0AG59|RS14_ECOLI	Small ribosomal subunit protein uS14 OS=Escherichia coli (strain K12) OX=83333 GN=rpsN PE=1 SV=2	2	65
G:/toppic/opensearch/20220513_GlobalTargeting_Caco_Ecoli_02_1_LumosInclusionList_Method25_target_R1_ms2.msalign	267	1074	CID	1693	2143.19	131	10	8081.69	8081.69	34	19420000	43.871	2146.18	1	sp|P63173|RL38_HUMAN	Large ribosomal subunit protein eL38 OS=Homo sapiens OX=9606 GN=RPL38 PE=1 SV=2	2	70		PRKIEEIKDFLLTARRKDAKSVKIKKNKDNVKFKVRCSRYLYTLVITDKEKAEKLKQSLPPGLAVKELK	M.PRKIEEIKDFLLTARRKDAKSVKIKKNKDNVKFKVRCSRYLYTLVITDKEKAEKLKQSLPPGLAVKELK.	8081.69	NME		0		0		-	50	42	6.3138e-27	0	0
G:/toppic/opensearch/20220513_GlobalTargeting_Caco_Ecoli_02_1_LumosInclusionList_Method25_target_R1_ms2.msalign	274	1083	CID	1706	2159.8	179	14	11442.2	11442.2	133	280800000	50.2026	2146.18	2	sp|B1X6F9|RS14_ECODH	Small ribosomal subunit protein uS14 OS=Escherichia coli (strain K12 / DH10B) OX=316385 GN=rpsN PE=3 SV=1	2	101		AKQSMKAREVKRVALADKYFAKRAELKAIISDVNASDEDRWNAVLKLQTLPRDSSPSRQRNRCRQTGRPHGFLRKFGLSRIKVREAAMRGEIPGLKKASW	M.AKQSMKAREVKRVALADKYFAKRAELKAIISDVNASDEDRWNAVLKLQTLPRDSSPSRQRNRCRQTGRPHGFLRKFGLSRIKVREAAMRGEIPGLKKASW.	11442.2	NME		0		0		-	51	34	8.4832e-16	0	0
G:/toppic/opensearch/20220513_GlobalTargeting_Caco_Ecoli_02_1_LumosInclusionList_Method25_target_R1_ms2.msalign	274														sp|P0AG59|RS14_ECOLI	Small ribosomal subunit protein uS14 OS=Escherichia coli (strain K12) OX=83333 GN=rpsN PE=1 SV=2	2	101
G:/toppic/opensearch/20220513_GlobalTargeting_Caco_Ecoli_02_1_LumosInclusionList_Method25_target_R1_ms2.msalign	275	1084	CID	1708	2162.14	181	18	11541.2	11542.4	450	6782000	24.0847	2146.18	2	sp|B1X6F9|RS14_ECODH	Small ribosomal subunit protein uS14 OS=Escherichia coli (strain K12 / DH10B) OX=316385 GN=rpsN PE=3 SV=1	2	101		AKQSMKAREVKRVALADKYFAKRAELKAIISDVNASDEDRWNAVLKLQTLPRDSSPSRQRNRCRQTGRPHGFLRKFGLSRIKVREAAMRGEIPGLKKASW	M.AKQSMKAREVKRVALADKYFAKRAELKAIISDV(N)[+100.1325]ASDEDRWNAVLKLQTLPRDSSPSRQRNRCRQTGRPHGFLRKFGLSRIKVREAAMRGEIPGLKKASW.	11542.4	NME		1	+100.1325:[34]	0		-	25	17	0.000914051	0	0
G:/toppic/opensearch/20220513_GlobalTargeting_Caco_Ecoli_02_1_LumosInclusionList_Method25_target_R1_ms2.msalign	275														sp|P0AG59|RS14_ECOLI	Small ribosomal subunit protein uS14 OS=Escherichia coli (strain K12) OX=83333 GN=rpsN PE=1 SV=2	2	101
G:/toppic/opensearch/20220513_GlobalTargeting_Caco_Ecoli_02_1_LumosInclusionList_Method25_target_R1_ms2.msalign	276	1086	CID	1711	2165.93	180	17	11748.3	11747.3	430	7444000	34.9072	2165.12	2	sp|B1X6F9|RS14_ECODH	Small ribosomal subunit protein uS14 OS=Escherichia coli (strain K12 / DH10B) OX=316385 GN=rpsN PE=3 SV=1	2	101		AKQSMKAREVKRVALADKYFAKRAELKAIISDVNASDEDRWNAVLKLQTLPRDSSPSRQRNRCRQTGRPHGFLRKFGLSRIKVREAAMRGEIPGLKKASW	M.AKQSMKAREVKRVALADKYFAKRAELKAIISDVNASDEDRWNAVLKLQTLPRDSSPSRQRN(R)[+305.0872]CRQTGRPHGFLRKFGLSRIKVREAAMRGEIPGLKKASW.	11747.3	NME		1	+305.0872:[62]	0		-	22	17	0.000446391	0	0
G:/toppic/opensearch/20220513_GlobalTargeting_Caco_Ecoli_02_1_LumosInclusionList_Method25_target_R1_ms2.msalign	276														sp|P0AG59|RS14_ECOLI	Small ribosomal subunit protein uS14 OS=Escherichia coli (strain K12) OX=83333 GN=rpsN PE=1 SV=2	2	101
G:/toppic/opensearch/20220513_GlobalTargeting_Caco_Ecoli_02_1_LumosInclusionList_Method25_target_R1_ms2.msalign	278	1089	CID	1715	2171.17	56	6	5335.73	5335.83	480	92360	-1000	2165.12	2	sp|B1X6F9|RS14_ECODH	Small ribosomal subunit protein uS14 OS=Escherichia coli (strain K12 / DH10B) OX=316385 GN=rpsN PE=3 SV=1	2	44		AKQSMKAREVKRVALADKYFAKRAELKAIISDVNASDEDRWNA	M.AKQSMKAREVKRVALADKYFAKRAELKAIISDVNASDE(DRWNA)[+444.2426].V	5335.83	NME		1	+444.2426:[39-43]	0		-	8	7	0.00388423	0	0
G:/toppic/opensearch/20220513_GlobalTargeting_Caco_Ecoli_02_1_LumosInclusionList_Method25_target_R1_ms2.msalign	278														sp|P0AG59|RS14_ECOLI	Small ribosomal subunit protein uS14 OS=Escherichia coli (strain K12) OX=83333 GN=rpsN PE=1 SV=2	2	44
G:/toppic/opensearch/20220513_GlobalTargeting_Caco_Ecoli_02_1_LumosInclusionList_Method25_target_R1_ms2.msalign	283	1101	CID	1733	2192.82	109	11	8893.82	8892.83	400	906200	-46.084	2192.01	3	sp|B1X971|RL28_ECODH	Large ribosomal subunit protein bL28 OS=Escherichia coli (strain K12 / DH10B) OX=316385 GN=rpmB PE=3 SV=1	1	78		MSRVCQVTGKRPVTGNNRSHALNATKRRFLPNLHSHRFWVESEKRFVTLRVSAKGMRVIDKKGIDTVLAELRARGEKY	.(MSRVC)[-108.0400]QVTGKRPVTGNNRSHALNATKRRFLPNLHSHRFWVESEKRFVTLRVSAKGMRVIDKKGIDTVLAELRARGEKY.	8892.83	NONE		1	-108.0400:[1-5]	0		-	13	11	0.000137349	0	0
G:/toppic/opensearch/20220513_GlobalTargeting_Caco_Ecoli_02_1_LumosInclusionList_Method25_target_R1_ms2.msalign	283														sp|P0A7M2|RL28_ECOLI	Large ribosomal subunit protein bL28 OS=Escherichia coli (strain K12) OX=83333 GN=rpmB PE=1 SV=2	1	78
G:/toppic/opensearch/20220513_GlobalTargeting_Caco_Ecoli_02_1_LumosInclusionList_Method25_target_R1_ms2.msalign	283														sp|C4ZXM9|RL28_ECOBW	Large ribosomal subunit protein bL28 OS=Escherichia coli (strain K12 / MC4100 / BW2952) OX=595496 GN=rpmB PE=3 SV=1	1	78
G:/toppic/opensearch/20220513_GlobalTargeting_Caco_Ecoli_02_1_LumosInclusionList_Method25_target_R1_ms2.msalign	287	1109	CID	1744	2206.14	178	17	11474.2	11474.2	149	215300000	48.5179	2179.96	2	sp|B1X6F9|RS14_ECODH	Small ribosomal subunit protein uS14 OS=Escherichia coli (strain K12 / DH10B) OX=316385 GN=rpsN PE=3 SV=1	2	101		AKQSMKAREVKRVALADKYFAKRAELKAIISDVNASDEDRWNAVLKLQTLPRDSSPSRQRNRCRQTGRPHGFLRKFGLSRIKVREAAMRGEIPGLKKASW	M.AKQSMKAREVKRVALADKYFAKRAELKAIISDVNASDEDRWNAVLKLQTLPRDSSPSRQRNR(C)[+31.9984]RQTGRPHGFLRKFGLSRIKVREAAMRGEIPGLKKASW.	11474.2	NME		1	+31.9984:[63]	0		-	52	33	1.15923e-14	0	0
G:/toppic/opensearch/20220513_GlobalTargeting_Caco_Ecoli_02_1_LumosInclusionList_Method25_target_R1_ms2.msalign	287														sp|P0AG59|RS14_ECOLI	Small ribosomal subunit protein uS14 OS=Escherichia coli (strain K12) OX=83333 GN=rpsN PE=1 SV=2	2	101
G:/toppic/opensearch/20220513_GlobalTargeting_Caco_Ecoli_02_1_LumosInclusionList_Method25_target_R1_ms2.msalign	288	1110	CID	1746	2208.52	147	11	8869.84	8869.83	61	744700000	52.7943	2183.73	3	sp|B1X971|RL28_ECODH	Large ribosomal subunit protein bL28 OS=Escherichia coli (strain K12 / DH10B) OX=316385 GN=rpmB PE=3 SV=1	2	78		SRVCQVTGKRPVTGNNRSHALNATKRRFLPNLHSHRFWVESEKRFVTLRVSAKGMRVIDKKGIDTVLAELRARGEKY	M.SRVCQVTGKRPVTGNNRSHALNATKRRFLPNLHSHRFWVESEKRFVTLRVSAKGMRVIDKKGIDTVLAELRARGEKY.	8869.83	NME		0		0		-	46	35	2.4834e-21	0	0
G:/toppic/opensearch/20220513_GlobalTargeting_Caco_Ecoli_02_1_LumosInclusionList_Method25_target_R1_ms2.msalign	288														sp|P0A7M2|RL28_ECOLI	Large ribosomal subunit protein bL28 OS=Escherichia coli (strain K12) OX=83333 GN=rpmB PE=1 SV=2	2	78
G:/toppic/opensearch/20220513_GlobalTargeting_Caco_Ecoli_02_1_LumosInclusionList_Method25_target_R1_ms2.msalign	288														sp|C4ZXM9|RL28_ECOBW	Large ribosomal subunit protein bL28 OS=Escherichia coli (strain K12 / MC4100 / BW2952) OX=595496 GN=rpmB PE=3 SV=1	2	78
G:/toppic/opensearch/20220513_GlobalTargeting_Caco_Ecoli_02_1_LumosInclusionList_Method25_target_R1_ms2.msalign	290	1114	CID	1752	2215.95	148	15	8901.82	8901.85	162	141000000	53.8339	2218.68	3	sp|B1X971|RL28_ECODH	Large ribosomal subunit protein bL28 OS=Escherichia coli (strain K12 / DH10B) OX=316385 GN=rpmB PE=3 SV=1	2	78		SRVCQVTGKRPVTGNNRSHALNATKRRFLPNLHSHRFWVESEKRFVTLRVSAKGMRVIDKKGIDTVLAELRARGEKY	M.SRV(C)[+32.0202]QVTGKRPVTGNNRSHALNATKRRFLPNLHSHRFWVESEKRFVTLRVSAKGMRVIDKKGIDTVLAELRARGEKY.	8901.85	NME		1	+32.0202:[4]	0		-	35	29	1.1166e-13	0	0
G:/toppic/opensearch/20220513_GlobalTargeting_Caco_Ecoli_02_1_LumosInclusionList_Method25_target_R1_ms2.msalign	290														sp|P0A7M2|RL28_ECOLI	Large ribosomal subunit protein bL28 OS=Escherichia coli (strain K12) OX=83333 GN=rpmB PE=1 SV=2	2	78
G:/toppic/opensearch/20220513_GlobalTargeting_Caco_Ecoli_02_1_LumosInclusionList_Method25_target_R1_ms2.msalign	290														sp|C4ZXM9|RL28_ECOBW	Large ribosomal subunit protein bL28 OS=Escherichia coli (strain K12 / MC4100 / BW2952) OX=595496 GN=rpmB PE=3 SV=1	2	78
G:/toppic/opensearch/20220513_GlobalTargeting_Caco_Ecoli_02_1_LumosInclusionList_Method25_target_R1_ms2.msalign	292	1116	CID	1755	2219.49	97	6	6475.28	6475.28	58	3601000	46.0562	2222.48	1	sp|P05787|K2C8_HUMAN	Keratin, type II cytoskeletal 8 OS=Homo sapiens OX=9606 GN=KRT8 PE=1 SV=7	419	483		YAGGLSSAYGGLTSPGLSYSLGSSFGSGAGSSSFSRTSSSRAVVVKKIETRDGKLVSESSDVLPK	G.YAGGLSSAYGGLTSPGLSYSLGSSFGSGAGSSSFSRTSSSRAVVVKKIETRDGKLVSESSDVLPK.	6475.28	NONE		0		0		-	47	40	5.84145e-22	0	0
G:/toppic/opensearch/20220513_GlobalTargeting_Caco_Ecoli_02_1_LumosInclusionList_Method25_target_R1_ms2.msalign	294	1118	CID	1758	2223.28	44	6	5412.91	5412.91	377	3571000	51.5148	2218.68	1	sp|P0ACG1|STPA_ECOLI	DNA-binding protein StpA OS=Escherichia coli (strain K12) OX=83333 GN=stpA PE=1 SV=1	86	134		AGKKRQPRPAKYKFTDVNGETKTWTGQGRTPKPIAQALAEGKSLDDFLI	R.AGKKRQPRPAKYKFTDVNGETKTWTGQGRTPKPIAQALAEGKSLDDFLI.	5412.91	NONE		0		0		-	11	9	4.20446e-05	0	0
G:/toppic/opensearch/20220513_GlobalTargeting_Caco_Ecoli_02_1_LumosInclusionList_Method25_target_R1_ms2.msalign	297	1121	CID	1762	2228.53	108	13	11784.1	11784.1	42	18720000	49.4365	2226.27	1	sp|P42616|YQJC_ECOLI	Protein YqjC OS=Escherichia coli (strain K12) OX=83333 GN=yqjC PE=1 SV=3	21	122		TTLCQEKEQNILKEISYAEKHQNQNRIDGLNKALSEVRANCSDSQLRADHQKKIAKQKDEVAERQQDLAEAKQKGDADKIAKRERKLAEAQEELKKLEARDY	A.TTLCQEKEQNILKEISYAEKHQNQNRIDGLNKALSEVRANCSDSQLRADHQKKIAKQKDEVAERQQDLAEAKQKGDADKIAKRERKLAEAQEELKKLEARDY.	11784.1	NONE		0		0		-	41	40	5.45413e-25	0	0
G:/toppic/opensearch/20220513_GlobalTargeting_Caco_Ecoli_02_1_LumosInclusionList_Method25_target_R1_ms2.msalign	300	1132	CID	1779	2249.66	36	7	6619.33	6619.33	458	177500	-1000	2245.05	1	sp|P05787|K2C8_HUMAN	Keratin, type II cytoskeletal 8 OS=Homo sapiens OX=9606 GN=KRT8 PE=1 SV=7	417	483		SGYAGGLSSAYGGLTSPGLSYSLGSSFGSGAGSSSFSRTSSSRAVVVKKIETRDGKLVSESSDVLPK	T.SGYAGGLSSAYGGLTSPGLSYSLGSSFGSGAGSSSFSRTSSSRAVVVKKIETRDGKLVSESSDVLPK.	6619.33	NONE		0		0		-	8	6	0.00109904	0	0
G:/toppic/opensearch/20220513_GlobalTargeting_Caco_Ecoli_02_1_LumosInclusionList_Method25_target_R1_ms2.msalign	302	1136	CID	1785	2257.24	139	11	12511.2	12511.3	49	91840000	50.4749	2256.43	1	sp|P76002|PLIG_ECOLI	Inhibitor of g-type lysozyme OS=Escherichia coli (strain K12) OX=83333 GN=pliG PE=1 SV=1	23	133		AGKNVNVEFRKGHSSAQYSGEIKGYDYDTYTFYAKKGQKVHVSISNEGADTYLFGPGIDDSVDLSRYSPELDSHGQYSLPASGKYELRVLQTRNDARKNKTKKYNVDIQIK	A.AGKNVNVEFRKGHSSAQYSGEIKGYDYDTYTFYAKKGQKVHVSISNEGADTYLFGPGIDDSVDLSRYSPELDSHGQYSLPASGKYELRVLQTRNDARKNKTKKYNVDIQIK.	12511.3	NONE		0		0		-	73	46	9.86383e-24	0	0
G:/toppic/opensearch/20220513_GlobalTargeting_Caco_Ecoli_02_1_LumosInclusionList_Method25_target_R1_ms2.msalign	307	1151	CID	1807	2285.2	37	6	6555.25	6555.25	292	148700	-1000	2279.16	1	sp|P05787|K2C8_HUMAN	Keratin, type II cytoskeletal 8 OS=Homo sapiens OX=9606 GN=KRT8 PE=1 SV=7	419	483		YAGGLSSAYGGLTSPGLSYSLGSSFGSGAGSSSFSRTSSSRAVVVKKIETRDGKLVSESSDVLPK	G.YAGGLSSAYGGLT(S)[+79.9681]PGLSYSLGSSFGSGAGSSSFSRTSSSRAVVVKKIETRDGKLVSESSDVLPK.	6555.25	NONE		1	+79.9681:[14]	0		-	14	13	1.08627e-07	0	0
G:/toppic/opensearch/20220513_GlobalTargeting_Caco_Ecoli_02_1_LumosInclusionList_Method25_target_R1_ms2.msalign	308	1153	CID	1810	2288.99	109	11	7275.87	7275.87	320	8259000	48.8488	2286.74	2	sp|B1X6F9|RS14_ECODH	Small ribosomal subunit protein uS14 OS=Escherichia coli (strain K12 / DH10B) OX=316385 GN=rpsN PE=3 SV=1	13	75		RVALADKYFAKRAELKAIISDVNASDEDRWNAVLKLQTLPRDSSPSRQRNRCRQTGRPHGFLR	K.RVALADKYFAKRAELKAIISDVNASDEDRWNAVLKLQTLPRDSSPSRQRNRCRQTGRPHGFLR.K	7275.87	NONE		0		0		-	23	18	7.90747e-07	0	0
G:/toppic/opensearch/20220513_GlobalTargeting_Caco_Ecoli_02_1_LumosInclusionList_Method25_target_R1_ms2.msalign	308														sp|P0AG59|RS14_ECOLI	Small ribosomal subunit protein uS14 OS=Escherichia coli (strain K12) OX=83333 GN=rpsN PE=1 SV=2	13	75
G:/toppic/opensearch/20220513_GlobalTargeting_Caco_Ecoli_02_1_LumosInclusionList_Method25_target_R1_ms2.msalign	313	1165	CID	1828	2311.74	104	10	6254.35	6254.34	135	13030000	55.4682	2317.06	3	sp|B1X6G7|RS19_ECODH	Small ribosomal subunit protein uS19 OS=Escherichia coli (strain K12 / DH10B) OX=316385 GN=rpsS PE=3 SV=1	37	92		RSTIFPNMIGLTIAVHNGRQHVPVFVTDEMVGHKLGEFAPTRTYRGHAADKKAKKK	R.RSTIFPNMIGLTIAVHNGRQHVPVFVTDEMVGHKLGEFAPTRTYRGHAADKKAKKK.	6254.34	NONE		0		0		-	42	29	9.7521e-16	0	0
G:/toppic/opensearch/20220513_GlobalTargeting_Caco_Ecoli_02_1_LumosInclusionList_Method25_target_R1_ms2.msalign	313														sp|P0A7U3|RS19_ECOLI	Small ribosomal subunit protein uS19 OS=Escherichia coli (strain K12) OX=83333 GN=rpsS PE=1 SV=2	37	92
G:/toppic/opensearch/20220513_GlobalTargeting_Caco_Ecoli_02_1_LumosInclusionList_Method25_target_R1_ms2.msalign	313														sp|C4ZUH1|RS19_ECOBW	Small ribosomal subunit protein uS19 OS=Escherichia coli (strain K12 / MC4100 / BW2952) OX=595496 GN=rpsS PE=3 SV=1	37	92
G:/toppic/opensearch/20220513_GlobalTargeting_Caco_Ecoli_02_1_LumosInclusionList_Method25_target_R1_ms2.msalign	314	1168	CID	1833	2317.87	108	7	7717.89	7717.89	24	42840000	55.993	2313.28	1	sp|P75694|YAHO_ECOLI	Uncharacterized protein YahO OS=Escherichia coli (strain K12) OX=83333 GN=yahO PE=3 SV=1	22	91		AELMTKAEFEKVESQYEKIGDISTSNEMSTADAKEDLIKKADEKGADVLVLTSGQTDNKIHGTANIYKKK	A.AEL(M)[+15.9932]TKAEFEKVESQYEKIGDISTSNEMSTADAKEDLIKKADEKGADVLVLTSGQTDNKIHGTANIYKKK.	7717.89	NONE		1	+15.9932:[4]	0		-	58	51	3.15298e-29	0	0
G:/toppic/opensearch/20220513_GlobalTargeting_Caco_Ecoli_02_1_LumosInclusionList_Method25_target_R1_ms2.msalign	315	1171	CID	1837	2323.12	121	12	7847.3	7846.3	424	30740000	50.0691	2275.37	3	sp|B1XBE8|RS20_ECODH	Small ribosomal subunit protein bS20 OS=Escherichia coli (strain K12 / DH10B) OX=316385 GN=rpsT PE=3 SV=1	2	71		ANIKSAKKRAIQSEKARKHNASRRSMMRTFIKKVYAAIEAGDKAAAQKAFNEMQPIVDRQAAKGLIHKNK	M.ANIKSAKKRAIQSEKARKHNASRRSMMRTFIKKVYAAIEAGDKAAAQKAFNEMQPIVDRQAAKGLIHKNK.A	7846.3	NME		0		0		-	16	12	0.000347401	0	0
G:/toppic/opensearch/20220513_GlobalTargeting_Caco_Ecoli_02_1_LumosInclusionList_Method25_target_R1_ms2.msalign	315														sp|P0A7U7|RS20_ECOLI	Small ribosomal subunit protein bS20 OS=Escherichia coli (strain K12) OX=83333 GN=rpsT PE=1 SV=2	2	71
G:/toppic/opensearch/20220513_GlobalTargeting_Caco_Ecoli_02_1_LumosInclusionList_Method25_target_R1_ms2.msalign	315														sp|C4ZPU9|RS20_ECOBW	Small ribosomal subunit protein bS20 OS=Escherichia coli (strain K12 / MC4100 / BW2952) OX=595496 GN=rpsT PE=3 SV=1	2	71
G:/toppic/opensearch/20220513_GlobalTargeting_Caco_Ecoli_02_1_LumosInclusionList_Method25_target_R1_ms2.msalign	316	1180	CID	1851	2340.65	181	11	11177.3	11178.3	1	1498000000	49.1826	2339.84	3	sp|B1X6G1|RL24_ECODH	Large ribosomal subunit protein uL24 OS=Escherichia coli (strain K12 / DH10B) OX=316385 GN=rplX PE=3 SV=1	2	104		AAKIRRDDEVIVLTGKDKGKRGKVKNVLSSGKVIVEGINLVKKHQKPVPALNQPGGIVEKEAAIQVSNVAIFNAATGKADRVGFRFEDGKKVRFFKSNSETIK	M.AAKIRRDDEVIVLTGKDKGKRGKVKNVLSSGKVIVEGINLVKKHQKPVPALNQPGGIVEKEAAIQVSNVAIFNAATGKADRVGFRFEDGKKVRFFKSNSETIK.	11178.3	NME		0		0		-	115	82	2.96e-55	0	0
G:/toppic/opensearch/20220513_GlobalTargeting_Caco_Ecoli_02_1_LumosInclusionList_Method25_target_R1_ms2.msalign	316														sp|P60624|RL24_ECOLI	Large ribosomal subunit protein uL24 OS=Escherichia coli (strain K12) OX=83333 GN=rplX PE=1 SV=2	2	104
G:/toppic/opensearch/20220513_GlobalTargeting_Caco_Ecoli_02_1_LumosInclusionList_Method25_target_R1_ms2.msalign	316														sp|C4ZUG4|RL24_ECOBW	Large ribosomal subunit protein uL24 OS=Escherichia coli (strain K12 / MC4100 / BW2952) OX=595496 GN=rplX PE=3 SV=1	2	104
G:/toppic/opensearch/20220513_GlobalTargeting_Caco_Ecoli_02_1_LumosInclusionList_Method25_target_R1_ms2.msalign	317	1181	CID	1852	2342.08	179	13	11276.2	11276.3	39	74230000	43.2563	2339.84	3	sp|B1X6G1|RL24_ECODH	Large ribosomal subunit protein uL24 OS=Escherichia coli (strain K12 / DH10B) OX=316385 GN=rplX PE=3 SV=1	2	104		AAKIRRDDEVIVLTGKDKGKRGKVKNVLSSGKVIVEGINLVKKHQKPVPALNQPGGIVEKEAAIQVSNVAIFNAATGKADRVGFRFEDGKKVRFFKSNSETIK	M.AAKIRRDDEVIVLTGKDKGKRGKVKNVLSSGKVIVEGINLVKKHQKPVPALNQPGGIVEKEA(A)[+98.0788]IQVSNVAIFNAATGKADRVGFRFEDGKKVRFFKSNSETIK.	11276.3	NME		1	+98.0788:[63]	0		-	77	47	1.16755e-25	0	0
G:/toppic/opensearch/20220513_GlobalTargeting_Caco_Ecoli_02_1_LumosInclusionList_Method25_target_R1_ms2.msalign	317														sp|P60624|RL24_ECOLI	Large ribosomal subunit protein uL24 OS=Escherichia coli (strain K12) OX=83333 GN=rplX PE=1 SV=2	2	104
G:/toppic/opensearch/20220513_GlobalTargeting_Caco_Ecoli_02_1_LumosInclusionList_Method25_target_R1_ms2.msalign	317														sp|C4ZUG4|RL24_ECOBW	Large ribosomal subunit protein uL24 OS=Escherichia coli (strain K12 / MC4100 / BW2952) OX=595496 GN=rplX PE=3 SV=1	2	104
G:/toppic/opensearch/20220513_GlobalTargeting_Caco_Ecoli_02_1_LumosInclusionList_Method25_target_R1_ms2.msalign	322	1188	CID	1862	2351.66	40	4	3526.99	3526.98	478	4316000	41.6703	2350.85	1	sp|P04406|G3P_HUMAN	Glyceraldehyde-3-phosphate dehydrogenase OS=Homo sapiens OX=9606 GN=GAPDH PE=1 SV=3	2	35		GKVKVGVNGFGRIGRLVTRAAFNSGKVDIVAIND	M.GKVKVGVNGFGRIGRLVTRAAFNSGKVDIVAIND.P	3526.98	NME		0		0		-	7	5	0.00354992	0	0
G:/toppic/opensearch/20220513_GlobalTargeting_Caco_Ecoli_02_1_LumosInclusionList_Method25_target_R1_ms2.msalign	324	1191	CID	1866	2356.74	93	10	5752.38	5751.38	446	2721000	-48.8346	2343.6	3	sp|B1X6G1|RL24_ECODH	Large ribosomal subunit protein uL24 OS=Escherichia coli (strain K12 / DH10B) OX=316385 GN=rplX PE=3 SV=1	2	59		AAKIRRDDEVIVLTGKDKGKRGKVKNVLSSGKVIVEGINLVKKHQKPVPALNQPGGIV	M.AAKIRRDDEVIVLTGKDKGKRGKVKNVLSSGKVIVEGINLVKKHQKPVPALN(QPGGIV)[-442.2601].E	5751.38	NME		1	-442.2601:[53-58]	0		-	14	12	0.000771851	0	0
G:/toppic/opensearch/20220513_GlobalTargeting_Caco_Ecoli_02_1_LumosInclusionList_Method25_target_R1_ms2.msalign	324														sp|P60624|RL24_ECOLI	Large ribosomal subunit protein uL24 OS=Escherichia coli (strain K12) OX=83333 GN=rplX PE=1 SV=2	2	59
G:/toppic/opensearch/20220513_GlobalTargeting_Caco_Ecoli_02_1_LumosInclusionList_Method25_target_R1_ms2.msalign	324														sp|C4ZUG4|RL24_ECOBW	Large ribosomal subunit protein uL24 OS=Escherichia coli (strain K12 / MC4100 / BW2952) OX=595496 GN=rplX PE=3 SV=1	2	59
G:/toppic/opensearch/20220513_GlobalTargeting_Caco_Ecoli_02_1_LumosInclusionList_Method25_target_R1_ms2.msalign	327	1194	CID	1870	2360.44	117	19	11185.3	11185.2	368	470000	-865.097	2354.62	3	sp|B1X6G1|RL24_ECODH	Large ribosomal subunit protein uL24 OS=Escherichia coli (strain K12 / DH10B) OX=316385 GN=rplX PE=3 SV=1	1	104		MAAKIRRDDEVIVLTGKDKGKRGKVKNVLSSGKVIVEGINLVKKHQKPVPALNQPGGIVEKEAAIQVSNVAIFNAATGKADRVGFRFEDGKKVRFFKSNSETIK	.MAAKIRRDDEVIVLTGKDKGKRGKVKNVLSSGKVIVEGINLVKKHQKPVPAL(NQ)[-124.0816]PGGIVEKEAAIQVSNVAIFNAATGKADRVGFRFEDGKKVRFFKSNSETIK.	11185.2	NONE		1	-124.0816:[53-54]	0		-	16	12	2.32009e-05	0	0
G:/toppic/opensearch/20220513_GlobalTargeting_Caco_Ecoli_02_1_LumosInclusionList_Method25_target_R1_ms2.msalign	327														sp|P60624|RL24_ECOLI	Large ribosomal subunit protein uL24 OS=Escherichia coli (strain K12) OX=83333 GN=rplX PE=1 SV=2	1	104
G:/toppic/opensearch/20220513_GlobalTargeting_Caco_Ecoli_02_1_LumosInclusionList_Method25_target_R1_ms2.msalign	327														sp|C4ZUG4|RL24_ECOBW	Large ribosomal subunit protein uL24 OS=Escherichia coli (strain K12 / MC4100 / BW2952) OX=595496 GN=rplX PE=3 SV=1	1	104
G:/toppic/opensearch/20220513_GlobalTargeting_Caco_Ecoli_02_1_LumosInclusionList_Method25_target_R1_ms2.msalign	329	1207	CID	1889	2383.99	142	16	15994.8	15994.9	107	9804000	31.5866	2385.53	1	sp|Q9UK76|JUPI1_HUMAN	Jupiter microtubule associated homolog 1 OS=Homo sapiens OX=9606 GN=JPT1 PE=1 SV=3	2	154		TTTTTFKGVDPNSRNSSRVLRPPGGGSNFSLGFDEPTEQPVRKNKMASNIFGTPEENQASWAKSAGAKSSGGREDLESSGLQRRNSSEASSGDFLDLKGEGDIHENVDTDLPGSLGQSEEKPVPAAPVPSPVAPAPVPSRRNPPGGKSSLVLG	M.[Acetyl]-TTTTTFKGVDPNSRNSSRVLRPPGGGSNFSLGFDEPTEQPVRKNKMASNIFGTPEENQ(ASWAKSAGAKSSGGREDLESSGLQRRNS)[+78.9782]SEASSGDFLDLKGEGDIHENVDTDLPGSLGQSEEKPVPAAPVPSPVAPAPVPSRRNPPGGKSSLVLG.	15994.9	NME_ACETYLATION		1	+78.9782:[59-86]	0		-	54	36	1.21751e-17	0	0
G:/toppic/opensearch/20220513_GlobalTargeting_Caco_Ecoli_02_1_LumosInclusionList_Method25_target_R1_ms2.msalign	331	1214	CID	1900	2397.73	147	17	10339.7	10340.7	305	3480000	30.2101	2400.73	3	sp|B1X6G7|RS19_ECODH	Small ribosomal subunit protein uS19 OS=Escherichia coli (strain K12 / DH10B) OX=316385 GN=rpsS PE=3 SV=1	2	92		PRSLKKGPFIDLHLLKKVEKAVESGDKKPLRTWSRRSTIFPNMIGLTIAVHNGRQHVPVFVTDEMVGHKLGEFAPTRTYRGHAADKKAKKK	M.PRSLKKGPFIDLHLLKKVEKAVE(SGDKKPLRTWSRRSTIFPNM)[+47.9893]IGLTIAVHNGRQHVPVFVTDEMVGHKLGEFAPTRTYRGHAADKKAKKK.	10340.7	NME		1	+47.9893:[24-43]	0		-	21	18	2.92632e-07	0	0
G:/toppic/opensearch/20220513_GlobalTargeting_Caco_Ecoli_02_1_LumosInclusionList_Method25_target_R1_ms2.msalign	331														sp|P0A7U3|RS19_ECOLI	Small ribosomal subunit protein uS19 OS=Escherichia coli (strain K12) OX=83333 GN=rpsS PE=1 SV=2	2	92
G:/toppic/opensearch/20220513_GlobalTargeting_Caco_Ecoli_02_1_LumosInclusionList_Method25_target_R1_ms2.msalign	331														sp|C4ZUH1|RS19_ECOBW	Small ribosomal subunit protein uS19 OS=Escherichia coli (strain K12 / MC4100 / BW2952) OX=595496 GN=rpsS PE=3 SV=1	2	92
G:/toppic/opensearch/20220513_GlobalTargeting_Caco_Ecoli_02_1_LumosInclusionList_Method25_target_R1_ms2.msalign	332	1215	CID	1901	2399.19	76	12	11315.9	11314.9	413	99790000	51.4925	2404.52	3	sp|B1X6J1|RS7_ECODH	Small ribosomal subunit protein uS7 OS=Escherichia coli (strain K12 / DH10B) OX=316385 GN=rpsG PE=3 SV=1	79	179		RVGGSTYQVPVEVRPVRRNALAMRWIVEAARKRGDKSMALRLANELSDAAENKGTAVKKREDVHRMAEANKAFAHYRWLSLRSFSHQAGASSKQPALGYLN	R.RVGGSTYQVPVEVRPVRRNALAMRWIVEAARKRGDKSMALRLANELSDAAENKGTAVKKREDVHRMAEANKAFAHYRW(LSLRSFSH)[+14.9773]QAGASSKQPALGYLN.	11314.9	NONE		1	+14.9773:[79-86]	0		-	19	16	0.000211558	0	0
G:/toppic/opensearch/20220513_GlobalTargeting_Caco_Ecoli_02_1_LumosInclusionList_Method25_target_R1_ms2.msalign	332														sp|P02359|RS7_ECOLI	Small ribosomal subunit protein uS7 OS=Escherichia coli (strain K12) OX=83333 GN=rpsG PE=1 SV=3	79	179
G:/toppic/opensearch/20220513_GlobalTargeting_Caco_Ecoli_02_1_LumosInclusionList_Method25_target_R1_ms2.msalign	332														sp|C4ZUJ6|RS7_ECOBW	Small ribosomal subunit protein uS7 OS=Escherichia coli (strain K12 / MC4100 / BW2952) OX=595496 GN=rpsG PE=3 SV=1	79	179
G:/toppic/opensearch/20220513_GlobalTargeting_Caco_Ecoli_02_1_LumosInclusionList_Method25_target_R1_ms2.msalign	337	1232	CID	1927	2431.85	104	10	6740.6	6741.6	220	1332000	0.270881	2434.83	3	sp|B1XDV2|RS18_ECODH	Small ribosomal subunit protein bS18 OS=Escherichia coli (strain K12 / DH10B) OX=316385 GN=rpsR PE=3 SV=1	2	57		ARYFRRRKFCRFTAEGVQEIDYKDIATLKNYITESGKIVPSRITGTRAKYQRQLAR	M.[Acetyl]-A(RYFRRRKFC)[+31.9914]RFTAEGVQEIDYKDIATLKNYITESGKIVPSRITGTRAKYQRQLAR.A	6741.6	NME_ACETYLATION		1	+31.9914:[2-10]	0		-	24	20	2.46711e-11	0	0
G:/toppic/opensearch/20220513_GlobalTargeting_Caco_Ecoli_02_1_LumosInclusionList_Method25_target_R1_ms2.msalign	337														sp|P0A7T7|RS18_ECOLI	Small ribosomal subunit protein bS18 OS=Escherichia coli (strain K12) OX=83333 GN=rpsR PE=1 SV=2	2	57
G:/toppic/opensearch/20220513_GlobalTargeting_Caco_Ecoli_02_1_LumosInclusionList_Method25_target_R1_ms2.msalign	337														sp|C4ZR79|RS18_ECOBW	Small ribosomal subunit protein bS18 OS=Escherichia coli (strain K12 / MC4100 / BW2952) OX=595496 GN=rpsR PE=3 SV=1	2	57
G:/toppic/opensearch/20220513_GlobalTargeting_Caco_Ecoli_02_1_LumosInclusionList_Method25_target_R1_ms2.msalign	338	1233	CID	1928	2433.3	99	10	6126.25	6126.25	348	21890000	48.4717	2423.47	2	sp|B1X6F9|RS14_ECODH	Small ribosomal subunit protein uS14 OS=Escherichia coli (strain K12 / DH10B) OX=316385 GN=rpsN PE=3 SV=1	13	65		RVALADKYFAKRAELKAIISDVNASDEDRWNAVLKLQTLPRDSSPSRQRNRCR	K.RVALADKYFAKRAELKAIISDVNASDEDRWNAVLKLQTLPRDSSPSRQRNRCR.Q	6126.25	NONE		0		0		-	15	13	9.81409e-06	0	0
G:/toppic/opensearch/20220513_GlobalTargeting_Caco_Ecoli_02_1_LumosInclusionList_Method25_target_R1_ms2.msalign	338														sp|P0AG59|RS14_ECOLI	Small ribosomal subunit protein uS14 OS=Escherichia coli (strain K12) OX=83333 GN=rpsN PE=1 SV=2	13	65
G:/toppic/opensearch/20220513_GlobalTargeting_Caco_Ecoli_02_1_LumosInclusionList_Method25_target_R1_ms2.msalign	339	1234	CID	1930	2435.64	122	12	10418.9	10418.9	152	14220000	48.246	2431.04	3	sp|B1X6G1|RL24_ECODH	Large ribosomal subunit protein uL24 OS=Escherichia coli (strain K12 / DH10B) OX=316385 GN=rplX PE=3 SV=1	2	97		AAKIRRDDEVIVLTGKDKGKRGKVKNVLSSGKVIVEGINLVKKHQKPVPALNQPGGIVEKEAAIQVSNVAIFNAATGKADRVGFRFEDGKKVRFFK	M.AAKIRRDDEVIVLTGKDKGKRGKVKNVLSSGKVIVEGINLVKKHQKPVPALNQPGGIVEKEAAIQVSNVAIFNAATGKADRVGFRFEDGKKVRFFK.S	10418.9	NME		0		0		-	33	24	1.71148e-14	0	0
G:/toppic/opensearch/20220513_GlobalTargeting_Caco_Ecoli_02_1_LumosInclusionList_Method25_target_R1_ms2.msalign	339														sp|P60624|RL24_ECOLI	Large ribosomal subunit protein uL24 OS=Escherichia coli (strain K12) OX=83333 GN=rplX PE=1 SV=2	2	97
G:/toppic/opensearch/20220513_GlobalTargeting_Caco_Ecoli_02_1_LumosInclusionList_Method25_target_R1_ms2.msalign	339														sp|C4ZUG4|RL24_ECOBW	Large ribosomal subunit protein uL24 OS=Escherichia coli (strain K12 / MC4100 / BW2952) OX=595496 GN=rplX PE=3 SV=1	2	97
G:/toppic/opensearch/20220513_GlobalTargeting_Caco_Ecoli_02_1_LumosInclusionList_Method25_target_R1_ms2.msalign	340	1236	CID	1933	2439.44	151	12	9613.4	9613.4	91	109100000	51.8124	2423.47	3	sp|B1X6G1|RL24_ECODH	Large ribosomal subunit protein uL24 OS=Escherichia coli (strain K12 / DH10B) OX=316385 GN=rplX PE=3 SV=1	2	91		AAKIRRDDEVIVLTGKDKGKRGKVKNVLSSGKVIVEGINLVKKHQKPVPALNQPGGIVEKEAAIQVSNVAIFNAATGKADRVGFRFEDGK	M.AAKIRRDDEVIVLTGKDKGKRGKVKNVLSSGKVIVEGINLVKKHQKPVPALNQPGGIVEKEAAIQVSNVAIFNAATGKADRVGFRFEDGK.K	9613.4	NME		0		0		-	51	34	4.96642e-19	0	0
G:/toppic/opensearch/20220513_GlobalTargeting_Caco_Ecoli_02_1_LumosInclusionList_Method25_target_R1_ms2.msalign	340														sp|P60624|RL24_ECOLI	Large ribosomal subunit protein uL24 OS=Escherichia coli (strain K12) OX=83333 GN=rplX PE=1 SV=2	2	91
G:/toppic/opensearch/20220513_GlobalTargeting_Caco_Ecoli_02_1_LumosInclusionList_Method25_target_R1_ms2.msalign	340														sp|C4ZUG4|RL24_ECOBW	Large ribosomal subunit protein uL24 OS=Escherichia coli (strain K12 / MC4100 / BW2952) OX=595496 GN=rplX PE=3 SV=1	2	91
G:/toppic/opensearch/20220513_GlobalTargeting_Caco_Ecoli_02_1_LumosInclusionList_Method25_target_R1_ms2.msalign	342	1238	CID	1936	2443.24	132	20	10307.7	10307.7	195	124700000	55.7664	2499.6	3	sp|B1X6G7|RS19_ECODH	Small ribosomal subunit protein uS19 OS=Escherichia coli (strain K12 / DH10B) OX=316385 GN=rpsS PE=3 SV=1	2	92		PRSLKKGPFIDLHLLKKVEKAVESGDKKPLRTWSRRSTIFPNMIGLTIAVHNGRQHVPVFVTDEMVGHKLGEFAPTRTYRGHAADKKAKKK	M.PRSLKKGPFIDLHLLKKVEKAVESGDKKPLRTWSRRSTIFPN(M)[+15.0009]IGLTIAVHNGRQHVPVFVTDEMVGHKLGEFAPTRTYRGHAADKKAKKK.	10307.7	NME		1	+15.0009:[43]	0		-	35	22	2.41245e-12	0	0
G:/toppic/opensearch/20220513_GlobalTargeting_Caco_Ecoli_02_1_LumosInclusionList_Method25_target_R1_ms2.msalign	342														sp|P0A7U3|RS19_ECOLI	Small ribosomal subunit protein uS19 OS=Escherichia coli (strain K12) OX=83333 GN=rpsS PE=1 SV=2	2	92
G:/toppic/opensearch/20220513_GlobalTargeting_Caco_Ecoli_02_1_LumosInclusionList_Method25_target_R1_ms2.msalign	342														sp|C4ZUH1|RS19_ECOBW	Small ribosomal subunit protein uS19 OS=Escherichia coli (strain K12 / MC4100 / BW2952) OX=595496 GN=rpsS PE=3 SV=1	2	92
G:/toppic/opensearch/20220513_GlobalTargeting_Caco_Ecoli_02_1_LumosInclusionList_Method25_target_R1_ms2.msalign	344	1247	CID	1949	2459.83	116	11	7701.9	7701.89	71	264200000	53.2153	2457.59	1	sp|P75694|YAHO_ECOLI	Uncharacterized protein YahO OS=Escherichia coli (strain K12) OX=83333 GN=yahO PE=3 SV=1	22	91		AELMTKAEFEKVESQYEKIGDISTSNEMSTADAKEDLIKKADEKGADVLVLTSGQTDNKIHGTANIYKKK	A.AELMTKAEFEKVESQYEKIGDISTSNEMSTADAKEDLIKKADEKGADVLVLTSGQTDNKIHGTANIYKKK.	7701.89	NONE		0		0		-	46	35	2.30869e-20	0	0
G:/toppic/opensearch/20220513_GlobalTargeting_Caco_Ecoli_02_1_LumosInclusionList_Method25_target_R1_ms2.msalign	348	1255	CID	1961	2474.19	132	11	8351.08	8352.09	373	2023000	30.1311	2473.38	1	sp|P68206|YJBJ_ECOLI	UPF0337 protein YjbJ OS=Escherichia coli (strain K12) OX=83333 GN=yjbJ PE=1 SV=1	1	69		MNKDEAGGNWKQFKGKVKEQWGKLTDDDMTIIEGKRDQLVGKIQERYGYQKDQAEKEVVDWETRNEYRW	.(MN)[+31.9955]KDEAGGNWKQFKGKVKEQWGKLTDDDMTIIEGKRDQLVGKIQERYGYQKDQAEKEVVDWETRNEYRW.	8352.09	NONE		1	+31.9955:[1-2]	0		-	20	16	3.16853e-05	0	0
G:/toppic/opensearch/20220513_GlobalTargeting_Caco_Ecoli_02_1_LumosInclusionList_Method25_target_R1_ms2.msalign	350	1261	CID	1970	2485.56	177	13	11299.9	11299.9	153	581900000	53.7487	2488.52	3	sp|B1X6J1|RS7_ECODH	Small ribosomal subunit protein uS7 OS=Escherichia coli (strain K12 / DH10B) OX=316385 GN=rpsG PE=3 SV=1	79	179		RVGGSTYQVPVEVRPVRRNALAMRWIVEAARKRGDKSMALRLANELSDAAENKGTAVKKREDVHRMAEANKAFAHYRWLSLRSFSHQAGASSKQPALGYLN	R.RVGGSTYQVPVEVRPVRRNALAMRWIVEAARKRGDKSMALRLANELSDAAENKGTAVKKREDVHRMAEANKAFAHYRWLSLRSFSHQAGASSKQPALGYLN.	11299.9	NONE		0		0		-	51	34	1.72308e-14	0	0
G:/toppic/opensearch/20220513_GlobalTargeting_Caco_Ecoli_02_1_LumosInclusionList_Method25_target_R1_ms2.msalign	350														sp|P02359|RS7_ECOLI	Small ribosomal subunit protein uS7 OS=Escherichia coli (strain K12) OX=83333 GN=rpsG PE=1 SV=3	79	179
G:/toppic/opensearch/20220513_GlobalTargeting_Caco_Ecoli_02_1_LumosInclusionList_Method25_target_R1_ms2.msalign	350														sp|C4ZUJ6|RS7_ECOBW	Small ribosomal subunit protein uS7 OS=Escherichia coli (strain K12 / MC4100 / BW2952) OX=595496 GN=rpsG PE=3 SV=1	79	179
G:/toppic/opensearch/20220513_GlobalTargeting_Caco_Ecoli_02_1_LumosInclusionList_Method25_target_R1_ms2.msalign	354	1269	CID	1981	2497.67	79	11	11304	11303	226	1512000	-723.513	2492.29	3	sp|B1X6J1|RS7_ECODH	Small ribosomal subunit protein uS7 OS=Escherichia coli (strain K12 / DH10B) OX=316385 GN=rpsG PE=3 SV=1	79	179		RVGGSTYQVPVEVRPVRRNALAMRWIVEAARKRGDKSMALRLANELSDAAENKGTAVKKREDVHRMAEANKAFAHYRWLSLRSFSHQAGASSKQPALGYLN	R.RVGGSTYQVPVEVRPVRRNALAMRWIVEAARKRGDKSMALRLANE(LSD)[+3.0146]AAENKGTAVKKREDVHRMAEANKAFAHYRWLSLRSFSHQAGASSKQPALGYLN.	11303	NONE		1	+3.0146:[46-48]	0		-	30	24	5.12462e-11	0	0
G:/toppic/opensearch/20220513_GlobalTargeting_Caco_Ecoli_02_1_LumosInclusionList_Method25_target_R1_ms2.msalign	354														sp|P02359|RS7_ECOLI	Small ribosomal subunit protein uS7 OS=Escherichia coli (strain K12) OX=83333 GN=rpsG PE=1 SV=3	79	179
G:/toppic/opensearch/20220513_GlobalTargeting_Caco_Ecoli_02_1_LumosInclusionList_Method25_target_R1_ms2.msalign	354														sp|C4ZUJ6|RS7_ECOBW	Small ribosomal subunit protein uS7 OS=Escherichia coli (strain K12 / MC4100 / BW2952) OX=595496 GN=rpsG PE=3 SV=1	79	179
G:/toppic/opensearch/20220513_GlobalTargeting_Caco_Ecoli_02_1_LumosInclusionList_Method25_target_R1_ms2.msalign	361	1288	CID	2009	2531.8	165	14	10663.5	10663.5	277	2581000	-217.438	2527.17	1	sp|P0AA57|YOBA_ECOLI	Protein YobA OS=Escherichia coli (strain K12) OX=83333 GN=yobA PE=1 SV=1	27	124		HAHLTHQYPAANAQVTAAPQAITLNFSEGVETGFSGAKITGPKNENIKTLPAKRNEQDQKQLIVPLADSLKPGTYTVDWHVVSVDGHKTKGHYTFSVK	A.HAHLTHQYPAANAQVTAA(PQ)[+21.9912]AITLNFSEGVETGFSGAKITGPKNENIKTLPAKRNEQDQKQLIVPLADSLKPGTYTVDWHVVSVDGHKTKGHYTFSVK.	10663.5	NONE		1	+21.9912:[19-20]	0		-	28	27	2.2597e-08	0	0
G:/toppic/opensearch/20220513_GlobalTargeting_Caco_Ecoli_02_1_LumosInclusionList_Method25_target_R1_ms2.msalign	363	1291	CID	2013	2537.11	67	6	4476.31	4476.31	415	5380000	53.3159	2530.99	3	sp|B1X6F6|RL18_ECODH	Large ribosomal subunit protein uL18 OS=Escherichia coli (strain K12 / DH10B) OX=316385 GN=rplR PE=3 SV=1	77	117		AVAERALEKGIKDVSFDRSGFQYHGRVQALADAAREAGLQF	K.AVAERALEKGIKDVSFDRSGFQYHGRVQALADAAREAGLQF.	4476.31	NONE		0		0		-	13	8	0.000217531	0	0
G:/toppic/opensearch/20220513_GlobalTargeting_Caco_Ecoli_02_1_LumosInclusionList_Method25_target_R1_ms2.msalign	363														sp|P0C018|RL18_ECOLI	Large ribosomal subunit protein uL18 OS=Escherichia coli (strain K12) OX=83333 GN=rplR PE=1 SV=1	77	117
G:/toppic/opensearch/20220513_GlobalTargeting_Caco_Ecoli_02_1_LumosInclusionList_Method25_target_R1_ms2.msalign	363														sp|C4ZUF9|RL18_ECOBW	Large ribosomal subunit protein uL18 OS=Escherichia coli (strain K12 / MC4100 / BW2952) OX=595496 GN=rplR PE=3 SV=1	77	117
G:/toppic/opensearch/20220513_GlobalTargeting_Caco_Ecoli_02_1_LumosInclusionList_Method25_target_R1_ms2.msalign	367	1298	CID	2024	2551.01	120	18	10052.5	10052.5	438	4078000	27.0245	2488.52	3	sp|B1X6G7|RS19_ECODH	Small ribosomal subunit protein uS19 OS=Escherichia coli (strain K12 / DH10B) OX=316385 GN=rpsS PE=3 SV=1	2	92		PRSLKKGPFIDLHLLKKVEKAVESGDKKPLRTWSRRSTIFPNMIGLTIAVHNGRQHVPVFVTDEMVGHKLGEFAPTRTYRGHAADKKAKKK	M.PRSLKKGPFIDLHLLKKVEKAVESGDKKPLRTWSRRSTIFPNMIGLTIAVHNGRQHVPVFVTD(EMVGHKLGEFAPTRTYRGHAADKKAKKK)[-240.1894].	10052.5	NME		1	-240.1894:[64-91]	0		-	15	11	0.000590813	0	0
G:/toppic/opensearch/20220513_GlobalTargeting_Caco_Ecoli_02_1_LumosInclusionList_Method25_target_R1_ms2.msalign	367														sp|P0A7U3|RS19_ECOLI	Small ribosomal subunit protein uS19 OS=Escherichia coli (strain K12) OX=83333 GN=rpsS PE=1 SV=2	2	92
G:/toppic/opensearch/20220513_GlobalTargeting_Caco_Ecoli_02_1_LumosInclusionList_Method25_target_R1_ms2.msalign	367														sp|C4ZUH1|RS19_ECOBW	Small ribosomal subunit protein uS19 OS=Escherichia coli (strain K12 / MC4100 / BW2952) OX=595496 GN=rpsS PE=3 SV=1	2	92
G:/toppic/opensearch/20220513_GlobalTargeting_Caco_Ecoli_02_1_LumosInclusionList_Method25_target_R1_ms2.msalign	369	1301	CID	2028	2556.34	64	30	14413.5	14412.5	387	21930000	36.4497	2542.51	1	sp|P42766|RL35_HUMAN	Large ribosomal subunit protein uL29 OS=Homo sapiens OX=9606 GN=RPL35 PE=1 SV=2	2	123		AKIKARDLRGKKKEELLKQLDDLKVELSQLRVAKVTGGAASKLSKIRVVRKSIARVLTVINQTQKENLRKFYKGKKYKPLDLRPKKTRAMRRRLNKHEENLKTKKQQRKERLYPLRKYAVKA	M.AKIKARDLRGKKKEELLKQLDD(LKVELSQLRVAKVTGGAASKLSKIRVVRKSIARVLT)[+1.0080]VINQTQKENLRKFYKGKKYKPLDLRPKKTRAMRRRLNKHEENLKTKKQQRKERLYPLRKYAVKA.	14412.5	NME		1	+1.0080:[23-58]	0		-	14	10	5.77789e-05	0	0
G:/toppic/opensearch/20220513_GlobalTargeting_Caco_Ecoli_02_1_LumosInclusionList_Method25_target_R1_ms2.msalign	371	1306	CID	2036	2566.39	188	15	11886.9	11885.9	280	18010000	39.4015	2569.42	1	sp|P76402|YEGP_ECOLI	UPF0339 protein YegP OS=Escherichia coli (strain K12) OX=83333 GN=yegP PE=1 SV=2	2	110		AGWFELSKSSDNQFRFVLKAGNGETILTSELYTSKTSAEKGIASVRSNSPQEERYEKKTASNGKFYFNLKAANHQIIGSSQMYATAQSRETGIASVKANGTSQTVKDNT	M.AGWFELSKSSDNQFRFVLKAGNGETILTSELYTSKTSAEKGIASVRSNSPQEERYEKKTASNGKFYFNLKAANHQIIGSSQMYATAQSRETGIASVKANGTSQTVKDNT.	11885.9	NME		0		0		-	26	20	3.18592e-08	0	0
G:/toppic/opensearch/20220513_GlobalTargeting_Caco_Ecoli_02_1_LumosInclusionList_Method25_target_R1_ms2.msalign	372	1308	CID	2039	2570.23	138	28	18329	18330	475	2767000	17.9095	2565.58	1	sp|P62280|RS11_HUMAN	Small ribosomal subunit protein uS17 OS=Homo sapiens OX=9606 GN=RPS11 PE=1 SV=3	2	158		ADIQTERAYQKQPTIFQNKKRVLLGETGKEKLPRYYKNIGLGFKTPKEAIEGTYIDKKCPFTGNVSIRGRILSGVVTKMKMQRTIVIRRDYLHYIRKYNRFEKRHKNMSVHLSPCFRDVQIGDIVTVGECRPLSKTVRFNVLKVTKAAGTKKQFQKF	M.[Acetyl]-ADIQTERAYQKQPTIFQNKKRVLLGETGKEKLPRYYKNIGLGFKTPKEAIEGTYIDKKCPFTGNVSIRGRILSGVVTKMKMQRTIVIRRDYLHYIRKYNRFEKRHKNMSVHLSPCFRDVQIGDIVTVGECRPLSKTVRFNVLKVTKAAGTKKQFQKF.	18330	NME_ACETYLATION		0		0		-	12	10	0.0033916	0	0
G:/toppic/opensearch/20220513_GlobalTargeting_Caco_Ecoli_02_1_LumosInclusionList_Method25_target_R1_ms2.msalign	373	1310	CID	2042	2574.07	128	12	7893.21	7894.21	145	7353000	35.8509	2573.25	1	sp|P62857|RS28_HUMAN	Small ribosomal subunit protein eS28 OS=Homo sapiens OX=9606 GN=RPS28 PE=1 SV=1	1	69		MDTSRVQPIKLARVTKVLGRTGSQGQCTQVRVEFMDDTSRSIIRNVKGPVREGDVLTLLESEREARRLR	.(M)[+58.0124]DTSRVQPIKLARVTKVLGRTGSQGQCTQVRVEFMDDTSRSIIRNVKGPVREGDVLTLLESEREARRLR.	7894.21	NONE		1	+58.0124:[1]	0		-	37	30	6.02574e-15	0	0
G:/toppic/opensearch/20220513_GlobalTargeting_Caco_Ecoli_02_1_LumosInclusionList_Method25_target_R1_ms2.msalign	377	1318	CID	2054	2589.39	94	7	5670.92	5670.92	66	15510000	51.6138	2596.23	3	sp|B1X6G7|RS19_ECODH	Small ribosomal subunit protein uS19 OS=Escherichia coli (strain K12 / DH10B) OX=316385 GN=rpsS PE=3 SV=1	37	87		RSTIFPNMIGLTIAVHNGRQHVPVFVTDEMVGHKLGEFAPTRTYRGHAADK	R.RSTIFPNMIGLTIAVHNGRQHVPVFVTDEMVGHKLGEFAPTRTYRGHAADK.K	5670.92	NONE		0		0		-	61	41	1.04712e-20	0	0
G:/toppic/opensearch/20220513_GlobalTargeting_Caco_Ecoli_02_1_LumosInclusionList_Method25_target_R1_ms2.msalign	377														sp|P0A7U3|RS19_ECOLI	Small ribosomal subunit protein uS19 OS=Escherichia coli (strain K12) OX=83333 GN=rpsS PE=1 SV=2	37	87
G:/toppic/opensearch/20220513_GlobalTargeting_Caco_Ecoli_02_1_LumosInclusionList_Method25_target_R1_ms2.msalign	377														sp|C4ZUH1|RS19_ECOBW	Small ribosomal subunit protein uS19 OS=Escherichia coli (strain K12 / MC4100 / BW2952) OX=595496 GN=rpsS PE=3 SV=1	37	87
G:/toppic/opensearch/20220513_GlobalTargeting_Caco_Ecoli_02_1_LumosInclusionList_Method25_target_R1_ms2.msalign	378	1321	CID	2058	2594.68	172	19	10323.7	10324.7	163	5412000	29.8074	2577.08	3	sp|B1X6G7|RS19_ECODH	Small ribosomal subunit protein uS19 OS=Escherichia coli (strain K12 / DH10B) OX=316385 GN=rpsS PE=3 SV=1	2	92		PRSLKKGPFIDLHLLKKVEKAVESGDKKPLRTWSRRSTIFPNMIGLTIAVHNGRQHVPVFVTDEMVGHKLGEFAPTRTYRGHAADKKAKKK	M.PRSLKKGPFIDLHLLKKVEKAVESGDKKPLRTWSRRSTIFPNMIGLTIAVHNGRQHVPVF(V)[+32.0608]TDEMVGHKLGEFAPTRTYRGHAADKKAKKK.	10324.7	NME		1	+32.0608:[61]	0		-	50	24	1.13384e-13	0	0
G:/toppic/opensearch/20220513_GlobalTargeting_Caco_Ecoli_02_1_LumosInclusionList_Method25_target_R1_ms2.msalign	378														sp|P0A7U3|RS19_ECOLI	Small ribosomal subunit protein uS19 OS=Escherichia coli (strain K12) OX=83333 GN=rpsS PE=1 SV=2	2	92
G:/toppic/opensearch/20220513_GlobalTargeting_Caco_Ecoli_02_1_LumosInclusionList_Method25_target_R1_ms2.msalign	378														sp|C4ZUH1|RS19_ECOBW	Small ribosomal subunit protein uS19 OS=Escherichia coli (strain K12 / MC4100 / BW2952) OX=595496 GN=rpsS PE=3 SV=1	2	92
G:/toppic/opensearch/20220513_GlobalTargeting_Caco_Ecoli_02_1_LumosInclusionList_Method25_target_R1_ms2.msalign	379	1325	CID	2064	2602.28	171	14	10390.7	10389.8	114	60050000	47.8753	2600.02	3	sp|B1X6G7|RS19_ECODH	Small ribosomal subunit protein uS19 OS=Escherichia coli (strain K12 / DH10B) OX=316385 GN=rpsS PE=3 SV=1	2	92		PRSLKKGPFIDLHLLKKVEKAVESGDKKPLRTWSRRSTIFPNMIGLTIAVHNGRQHVPVFVTDEMVGHKLGEFAPTRTYRGHAADKKAKKK	M.PRSLKKGPFIDLHLLKKVEKAV(E)[+97.0760]SGDKKPLRTWSRRSTIFPNMIGLTIAVHNGRQHVPVFVTDEMVGHKLGEFAPTRTYRGHAADKKAKKK.	10389.8	NME		1	+97.0760:[23]	0		-	46	33	6.99391e-17	0	0
G:/toppic/opensearch/20220513_GlobalTargeting_Caco_Ecoli_02_1_LumosInclusionList_Method25_target_R1_ms2.msalign	379														sp|P0A7U3|RS19_ECOLI	Small ribosomal subunit protein uS19 OS=Escherichia coli (strain K12) OX=83333 GN=rpsS PE=1 SV=2	2	92
G:/toppic/opensearch/20220513_GlobalTargeting_Caco_Ecoli_02_1_LumosInclusionList_Method25_target_R1_ms2.msalign	379														sp|C4ZUH1|RS19_ECOBW	Small ribosomal subunit protein uS19 OS=Escherichia coli (strain K12 / MC4100 / BW2952) OX=595496 GN=rpsS PE=3 SV=1	2	92
G:/toppic/opensearch/20220513_GlobalTargeting_Caco_Ecoli_02_1_LumosInclusionList_Method25_target_R1_ms2.msalign	382	1333	CID	2075	2614.16	68	9	4895.66	4894.6	421	158100	-407.763	2607.4	3	sp|B1X6G7|RS19_ECODH	Small ribosomal subunit protein uS19 OS=Escherichia coli (strain K12 / DH10B) OX=316385 GN=rpsS PE=3 SV=1	51	92		VHNGRQHVPVFVTDEMVGHKLGEFAPTRTYRGHAADKKAKKK	A.VHNGR(QHVPVFV)[+155.0859]TDEMVGHKLGEFAPTRTYRGHAADKKAKKK.	4894.6	NONE		1	+155.0859:[6-12]	0		-	11	9	0.000317067	0	0
G:/toppic/opensearch/20220513_GlobalTargeting_Caco_Ecoli_02_1_LumosInclusionList_Method25_target_R1_ms2.msalign	382														sp|P0A7U3|RS19_ECOLI	Small ribosomal subunit protein uS19 OS=Escherichia coli (strain K12) OX=83333 GN=rpsS PE=1 SV=2	51	92
G:/toppic/opensearch/20220513_GlobalTargeting_Caco_Ecoli_02_1_LumosInclusionList_Method25_target_R1_ms2.msalign	382														sp|C4ZUH1|RS19_ECOBW	Small ribosomal subunit protein uS19 OS=Escherichia coli (strain K12 / MC4100 / BW2952) OX=595496 GN=rpsS PE=3 SV=1	51	92
G:/toppic/opensearch/20220513_GlobalTargeting_Caco_Ecoli_02_1_LumosInclusionList_Method25_target_R1_ms2.msalign	383	1336	CID	2079	2618.92	78	6	5668.45	5668.56	318	471600	-1616.37	2611.89	3	sp|B1X6G7|RS19_ECODH	Small ribosomal subunit protein uS19 OS=Escherichia coli (strain K12 / DH10B) OX=316385 GN=rpsS PE=3 SV=1	40	92		IFPNMIGLTIAVHNGRQHVPVFVTDEMVGHKLGEFAPTRTYRGHAADKKAKKK	T.(IFPNM)[-241.5995]IGLTIAVHNGRQHVPVFVTDEMVGHKLGEFAPTRTYRGHAADKKAKKK.	5668.56	NONE		1	-241.5995:[1-5]	0		-	15	12	5.81896e-07	0	0
G:/toppic/opensearch/20220513_GlobalTargeting_Caco_Ecoli_02_1_LumosInclusionList_Method25_target_R1_ms2.msalign	383														sp|P0A7U3|RS19_ECOLI	Small ribosomal subunit protein uS19 OS=Escherichia coli (strain K12) OX=83333 GN=rpsS PE=1 SV=2	40	92
G:/toppic/opensearch/20220513_GlobalTargeting_Caco_Ecoli_02_1_LumosInclusionList_Method25_target_R1_ms2.msalign	383														sp|C4ZUH1|RS19_ECOBW	Small ribosomal subunit protein uS19 OS=Escherichia coli (strain K12 / MC4100 / BW2952) OX=595496 GN=rpsS PE=3 SV=1	40	92
G:/toppic/opensearch/20220513_GlobalTargeting_Caco_Ecoli_02_1_LumosInclusionList_Method25_target_R1_ms2.msalign	385	1338	CID	2082	2622.15	170	14	10292.7	10292.7	6	1317000000	54.1177	2600.02	3	sp|B1X6G7|RS19_ECODH	Small ribosomal subunit protein uS19 OS=Escherichia coli (strain K12 / DH10B) OX=316385 GN=rpsS PE=3 SV=1	2	92		PRSLKKGPFIDLHLLKKVEKAVESGDKKPLRTWSRRSTIFPNMIGLTIAVHNGRQHVPVFVTDEMVGHKLGEFAPTRTYRGHAADKKAKKK	M.PRSLKKGPFIDLHLLKKVEKAVESGDKKPLRTWSRRSTIFPNMIGLTIAVHNGRQHVPVFVTDEMVGHKLGEFAPTRTYRGHAADKKAKKK.	10292.7	NME		0		0		-	82	55	8.8668e-39	0	0
G:/toppic/opensearch/20220513_GlobalTargeting_Caco_Ecoli_02_1_LumosInclusionList_Method25_target_R1_ms2.msalign	385														sp|P0A7U3|RS19_ECOLI	Small ribosomal subunit protein uS19 OS=Escherichia coli (strain K12) OX=83333 GN=rpsS PE=1 SV=2	2	92
G:/toppic/opensearch/20220513_GlobalTargeting_Caco_Ecoli_02_1_LumosInclusionList_Method25_target_R1_ms2.msalign	385														sp|C4ZUH1|RS19_ECOBW	Small ribosomal subunit protein uS19 OS=Escherichia coli (strain K12 / MC4100 / BW2952) OX=595496 GN=rpsS PE=3 SV=1	2	92
G:/toppic/opensearch/20220513_GlobalTargeting_Caco_Ecoli_02_1_LumosInclusionList_Method25_target_R1_ms2.msalign	386	1341	CID	2086	2626.79	163	25	15680.7	15681.7	252	251300	-387.733	2620.48	1	sp|P62266|RS23_HUMAN	Small ribosomal subunit protein uS12 OS=Homo sapiens OX=9606 GN=RPS23 PE=1 SV=3	1	143		MGKCRGLRTARKLRSHRRDQKWHDKQYKKAHLGTALKANPFGGASHAKGIVLEKVGVEAKQPNSAIRKCVRVQLIKNGKKITAFVPNDGCLNFIEENDEVLVAGFGRKGHAVGDIPGVRFKVVKVANVSLLALYKGKKERPRS	.[Acetyl]-MGKC(RGLRTARKLR)[-158.0474]SHRRDQKWHDKQYKKAHLGTALKANPFGGASHAKGIVLEKVGVEAKQPNSAIRKCVRVQLIKNGKKITAFVPNDGCLNFIEENDEVLVAGFGRKGHAVGDIPGVRFKVVKVANVSLLALYKGKKERPRS.	15681.7	M_ACETYLATION		1	-158.0474:[5-14]	0		-	33	22	2.22499e-09	0	0
G:/toppic/opensearch/20220513_GlobalTargeting_Caco_Ecoli_02_1_LumosInclusionList_Method25_target_R1_ms2.msalign	389	1349	CID	2098	2641.83	105	10	6406.61	6406.6	76	458100000	54.6709	2636	3	sp|B1X6F4|RL30_ECODH	Large ribosomal subunit protein uL30 OS=Escherichia coli (strain K12 / DH10B) OX=316385 GN=rpmD PE=3 SV=1	2	59		AKTIKITQTRSAIGRLPKHKATLLGLGLRRIGHTVEREDTPAIRGMINAVSFMVKVEE	M.AKTIKITQTRSAIGRLPKHKATLLGLGLRRIGHTVEREDTPAIRGMINAVSFMVKVEE.	6406.6	NME		0		0		-	52	31	6.39e-20	0	0
G:/toppic/opensearch/20220513_GlobalTargeting_Caco_Ecoli_02_1_LumosInclusionList_Method25_target_R1_ms2.msalign	389														sp|P0AG51|RL30_ECOLI	Large ribosomal subunit protein uL30 OS=Escherichia coli (strain K12) OX=83333 GN=rpmD PE=1 SV=2	2	59
G:/toppic/opensearch/20220513_GlobalTargeting_Caco_Ecoli_02_1_LumosInclusionList_Method25_target_R1_ms2.msalign	389														sp|C4ZUF7|RL30_ECOBW	Large ribosomal subunit protein uL30 OS=Escherichia coli (strain K12 / MC4100 / BW2952) OX=595496 GN=rpmD PE=3 SV=1	2	59
G:/toppic/opensearch/20220513_GlobalTargeting_Caco_Ecoli_02_1_LumosInclusionList_Method25_target_R1_ms2.msalign	391	1352	CID	2102	2646.47	65	6	3933.42	3933.49	409	47090	-1000	2639.57	1	sp|P62857|RS28_HUMAN	Small ribosomal subunit protein eS28 OS=Homo sapiens OX=9606 GN=RPS28 PE=1 SV=1	34	69		FMDDTSRSIIRNVKGPVREGDVLTLLESEREARRLR	E.(FMDD)[-279.7587]TSRSIIRNVKGPVREGDVLTLLESEREARRLR.	3933.49	NONE		1	-279.7587:[1-4]	0		-	9	9	0.000203374	0	0
G:/toppic/opensearch/20220513_GlobalTargeting_Caco_Ecoli_02_1_LumosInclusionList_Method25_target_R1_ms2.msalign	393	1355	CID	2107	2652.61	130	10	7878.21	7878.21	33	42010000	54.7148	2651.8	1	sp|P62857|RS28_HUMAN	Small ribosomal subunit protein eS28 OS=Homo sapiens OX=9606 GN=RPS28 PE=1 SV=1	1	69		MDTSRVQPIKLARVTKVLGRTGSQGQCTQVRVEFMDDTSRSIIRNVKGPVREGDVLTLLESEREARRLR	.[Acetyl]-MDTSRVQPIKLARVTKVLGRTGSQGQCTQVRVEFMDDTSRSIIRNVKGPVREGDVLTLLESEREARRLR.	7878.21	M_ACETYLATION		0		0		-	49	40	5.2644e-27	0	0
G:/toppic/opensearch/20220513_GlobalTargeting_Caco_Ecoli_02_1_LumosInclusionList_Method25_target_R1_ms2.msalign	398	1361	CID	2116	2664.02	75	6	5017.24	5017.34	399	528700	-1.05075	2659.41	3	sp|B1X6G7|RS19_ECODH	Small ribosomal subunit protein uS19 OS=Escherichia coli (strain K12 / DH10B) OX=316385 GN=rpsS PE=3 SV=1	46	90		GLTIAVHNGRQHVPVFVTDEMVGHKLGEFAPTRTYRGHAADKKAK	I.(GL)[+78.7508]TIAVHNGRQHVPVFVTDEMVGHKLGEFAPTRTYRGHAADKKAK.K	5017.34	NONE		1	+78.7508:[1-2]	0		-	12	9	0.00011382	0	0
G:/toppic/opensearch/20220513_GlobalTargeting_Caco_Ecoli_02_1_LumosInclusionList_Method25_target_R1_ms2.msalign	398														sp|P0A7U3|RS19_ECOLI	Small ribosomal subunit protein uS19 OS=Escherichia coli (strain K12) OX=83333 GN=rpsS PE=1 SV=2	46	90
G:/toppic/opensearch/20220513_GlobalTargeting_Caco_Ecoli_02_1_LumosInclusionList_Method25_target_R1_ms2.msalign	398														sp|C4ZUH1|RS19_ECOBW	Small ribosomal subunit protein uS19 OS=Escherichia coli (strain K12 / MC4100 / BW2952) OX=595496 GN=rpsS PE=3 SV=1	46	90
G:/toppic/opensearch/20220513_GlobalTargeting_Caco_Ecoli_02_1_LumosInclusionList_Method25_target_R1_ms2.msalign	399	1364	CID	2120	2669.3	167	16	10035.5	10036.5	46	120500000	57.3932	2670.83	3	sp|B1X6G7|RS19_ECODH	Small ribosomal subunit protein uS19 OS=Escherichia coli (strain K12 / DH10B) OX=316385 GN=rpsS PE=3 SV=1	2	90		PRSLKKGPFIDLHLLKKVEKAVESGDKKPLRTWSRRSTIFPNMIGLTIAVHNGRQHVPVFVTDEMVGHKLGEFAPTRTYRGHAADKKAK	M.PRSLKKGPFIDLHLLKKVEKAVESGDKKPLRTWSRRSTIFPNMIGLTIAVHNGRQHVPVFVTDEMVGHKLGEFAPTRTYRGHAADKKAK.K	10036.5	NME		0		0		-	75	39	1.65807e-24	0	0
G:/toppic/opensearch/20220513_GlobalTargeting_Caco_Ecoli_02_1_LumosInclusionList_Method25_target_R1_ms2.msalign	399														sp|P0A7U3|RS19_ECOLI	Small ribosomal subunit protein uS19 OS=Escherichia coli (strain K12) OX=83333 GN=rpsS PE=1 SV=2	2	90
G:/toppic/opensearch/20220513_GlobalTargeting_Caco_Ecoli_02_1_LumosInclusionList_Method25_target_R1_ms2.msalign	399														sp|C4ZUH1|RS19_ECOBW	Small ribosomal subunit protein uS19 OS=Escherichia coli (strain K12 / MC4100 / BW2952) OX=595496 GN=rpsS PE=3 SV=1	2	90
G:/toppic/opensearch/20220513_GlobalTargeting_Caco_Ecoli_02_1_LumosInclusionList_Method25_target_R1_ms2.msalign	400	1365	CID	2122	2671.64	101	7	6404.6	6404.73	232	458100000	54.6709	2636	3	sp|B1X6G7|RS19_ECODH	Small ribosomal subunit protein uS19 OS=Escherichia coli (strain K12 / DH10B) OX=316385 GN=rpsS PE=3 SV=1	2	53		PRSLKKGPFIDLHLLKKVEKAVESGDKKPLRTWSRRSTIFPNMIGLTIAVHN	M.PRSLKKGPFIDLHLLKKVEKAVESGDKKPLRTWSRRSTIFPNMIGLTIAV(H)[+483.3814]N.G	6404.73	NME		1	+483.3814:[51]	0		-	24	20	1.11758e-10	0	0
G:/toppic/opensearch/20220513_GlobalTargeting_Caco_Ecoli_02_1_LumosInclusionList_Method25_target_R1_ms2.msalign	400														sp|P0A7U3|RS19_ECOLI	Small ribosomal subunit protein uS19 OS=Escherichia coli (strain K12) OX=83333 GN=rpsS PE=1 SV=2	2	53
G:/toppic/opensearch/20220513_GlobalTargeting_Caco_Ecoli_02_1_LumosInclusionList_Method25_target_R1_ms2.msalign	400														sp|C4ZUH1|RS19_ECOBW	Small ribosomal subunit protein uS19 OS=Escherichia coli (strain K12 / MC4100 / BW2952) OX=595496 GN=rpsS PE=3 SV=1	2	53
G:/toppic/opensearch/20220513_GlobalTargeting_Caco_Ecoli_02_1_LumosInclusionList_Method25_target_R1_ms2.msalign	405	1375	CID	2137	2690.67	149	18	12454.6	12454.6	490	815500	-53.4279	2686.05	1	sp|O95182|NDUA7_HUMAN	NADH dehydrogenase [ubiquinone] 1 alpha subcomplex subunit 7 OS=Homo sapiens OX=9606 GN=NDUFA7 PE=1 SV=3	2	113		ASATRLIQRLRNWASGHDLQGKLQLRYQEISKRTQPPPKLPVGPSHKLSNNYYCTRDGRRESVPPSIIMSSQKALVSGKPAESSAVAATEKKAVTPAPPIKRWELSSDQPYL	M.[Acetyl]-ASATRLIQRLRNWASGHDLQGKLQLRYQEISKRTQPPPKLPVGPSHKLSNNYYCTRDGRRESVPPSIIMSSQKALVSGKPAESSAVAATEKKAVTPAPPIKRWELSSDQPYL.	12454.6	NME_ACETYLATION		0		0		-	10	9	0.005919	0.000823045	0.00204082
G:/toppic/opensearch/20220513_GlobalTargeting_Caco_Ecoli_02_1_LumosInclusionList_Method25_target_R1_ms2.msalign	411	1387	CID	2155	2713.52	139	12	8849.8	8849.81	266	24170000	49.4748	2701.27	3	sp|B1XDV2|RS18_ECODH	Small ribosomal subunit protein bS18 OS=Escherichia coli (strain K12 / DH10B) OX=316385 GN=rpsR PE=3 SV=1	2	75		ARYFRRRKFCRFTAEGVQEIDYKDIATLKNYITESGKIVPSRITGTRAKYQRQLARAIKRARYLSLLPYTDRHQ	M.ARYFRRRKFCRFTAEGVQEIDYKDIATLKNYITESGKIVPSRITGTRAKYQRQLARAIKRARYLSLLPYTDRHQ.	8849.81	NME		0		0		-	20	17	9.5922e-09	0	0
G:/toppic/opensearch/20220513_GlobalTargeting_Caco_Ecoli_02_1_LumosInclusionList_Method25_target_R1_ms2.msalign	411														sp|P0A7T7|RS18_ECOLI	Small ribosomal subunit protein bS18 OS=Escherichia coli (strain K12) OX=83333 GN=rpsR PE=1 SV=2	2	75
G:/toppic/opensearch/20220513_GlobalTargeting_Caco_Ecoli_02_1_LumosInclusionList_Method25_target_R1_ms2.msalign	411														sp|C4ZR79|RS18_ECOBW	Small ribosomal subunit protein bS18 OS=Escherichia coli (strain K12 / MC4100 / BW2952) OX=595496 GN=rpsR PE=3 SV=1	2	75
G:/toppic/opensearch/20220513_GlobalTargeting_Caco_Ecoli_02_1_LumosInclusionList_Method25_target_R1_ms2.msalign	413	1393	CID	2164	2724.95	199	16	12017.1	12018.1	158	23580000	44.8257	2724.14	1	sp|P31130|YDEI_ECOLI	Uncharacterized protein YdeI OS=Escherichia coli (strain K12) OX=83333 GN=ydeI PE=3 SV=1	20	130		DDQGGLKQDAAPPPPHAIEDGYRGTDDAKKMTVDFAKTMHDGASVSLRGNLISHKGEDRYVFRDKSGEINVVIPAAVFDGREVQPDQMINISGSLDKKSAPAVVRVTHLQK	A.DDQGGLKQDAAPPPPHAIEDGYRGTDDAKKMTVDFAKTMHDGASVSLRGNLISHKGEDRYVFRDKSGEINVVIPAAVFDGREVQPDQMINISGSLDKKSAPAVVRVTHLQK.	12018.1	NONE		0		0		-	50	34	4.52892e-14	0	0
G:/toppic/opensearch/20220513_GlobalTargeting_Caco_Ecoli_02_1_LumosInclusionList_Method25_target_R1_ms2.msalign	415	1396	CID	2168	2730.21	128	10	8075	8075.16	325	58990	-1000	2724.14	3	sp|B1XDV2|RS18_ECODH	Small ribosomal subunit protein bS18 OS=Escherichia coli (strain K12 / DH10B) OX=316385 GN=rpsR PE=3 SV=1	7	75		RRKFCRFTAEGVQEIDYKDIATLKNYITESGKIVPSRITGTRAKYQRQLARAIKRARYLSLLPYTDRHQ	R.(RRKFC)[-81.2793]RFTAEGVQEIDYKDIATLKNYITESGKIVPSRITGTRAKYQRQLARAIKRARYLSLLPYTDRHQ.	8075.16	NONE		1	-81.2793:[1-5]	0		-	16	14	1.6144e-06	0	0
G:/toppic/opensearch/20220513_GlobalTargeting_Caco_Ecoli_02_1_LumosInclusionList_Method25_target_R1_ms2.msalign	415														sp|P0A7T7|RS18_ECOLI	Small ribosomal subunit protein bS18 OS=Escherichia coli (strain K12) OX=83333 GN=rpsR PE=1 SV=2	7	75
G:/toppic/opensearch/20220513_GlobalTargeting_Caco_Ecoli_02_1_LumosInclusionList_Method25_target_R1_ms2.msalign	415														sp|C4ZR79|RS18_ECOBW	Small ribosomal subunit protein bS18 OS=Escherichia coli (strain K12 / MC4100 / BW2952) OX=595496 GN=rpsR PE=3 SV=1	7	75
G:/toppic/opensearch/20220513_GlobalTargeting_Caco_Ecoli_02_1_LumosInclusionList_Method25_target_R1_ms2.msalign	416	1397	CID	2170	2732.55	138	8	8336.09	8336.1	322	21470000	40.9781	2727.94	1	sp|P68206|YJBJ_ECOLI	UPF0337 protein YjbJ OS=Escherichia coli (strain K12) OX=83333 GN=yjbJ PE=1 SV=1	1	69		MNKDEAGGNWKQFKGKVKEQWGKLTDDDMTIIEGKRDQLVGKIQERYGYQKDQAEKEVVDWETRNEYRW	.MNKDEAGGNWK(QFKG)[+16.0124]KVKEQWGKLTDDDMTIIEGKRDQLVGKIQERYGYQKDQAEKEVVDWETRNEYRW.	8336.1	NONE		1	+16.0124:[12-15]	0		-	23	22	1.3738e-06	0	0
G:/toppic/opensearch/20220513_GlobalTargeting_Caco_Ecoli_02_1_LumosInclusionList_Method25_target_R1_ms2.msalign	417	1398	CID	2171	2734	133	13	8320.09	8320.09	65	237900000	54.8947	2735.53	1	sp|P68206|YJBJ_ECOLI	UPF0337 protein YjbJ OS=Escherichia coli (strain K12) OX=83333 GN=yjbJ PE=1 SV=1	1	69		MNKDEAGGNWKQFKGKVKEQWGKLTDDDMTIIEGKRDQLVGKIQERYGYQKDQAEKEVVDWETRNEYRW	.MNKDEAGGNWKQFKGKVKEQWGKLTDDDMTIIEGKRDQLVGKIQERYGYQKDQAEKEVVDWETRNEYRW.	8320.09	NONE		0		0		-	52	39	7.2224e-21	0	0
G:/toppic/opensearch/20220513_GlobalTargeting_Caco_Ecoli_02_1_LumosInclusionList_Method25_target_R1_ms2.msalign	418	1399	CID	2173	2736.34	123	12	7909.2	7909.21	219	2340000	35.055	2739.31	1	sp|P62857|RS28_HUMAN	Small ribosomal subunit protein eS28 OS=Homo sapiens OX=9606 GN=RPS28 PE=1 SV=1	1	69		MDTSRVQPIKLARVTKVLGRTGSQGQCTQVRVEFMDDTSRSIIRNVKGPVREGDVLTLLESEREARRLR	.[Acetyl]-MDTSRVQPIKLARVTKVLGRTGSQGQ(C)[+30.9998]TQVRVEFMDDTSRSIIRNVKGPVREGDVLTLLESEREARRLR.	7909.21	M_ACETYLATION		1	+30.9998:[27]	0		-	25	22	2.10721e-11	0	0
G:/toppic/opensearch/20220513_GlobalTargeting_Caco_Ecoli_02_1_LumosInclusionList_Method25_target_R1_ms2.msalign	419	1400	CID	2174	2737.78	160	13	9709.26	9709.26	7	246400000	56.4803	2739.31	3	sp|B1X6G7|RS19_ECODH	Small ribosomal subunit protein uS19 OS=Escherichia coli (strain K12 / DH10B) OX=316385 GN=rpsS PE=3 SV=1	2	87		PRSLKKGPFIDLHLLKKVEKAVESGDKKPLRTWSRRSTIFPNMIGLTIAVHNGRQHVPVFVTDEMVGHKLGEFAPTRTYRGHAADK	M.PRSLKKGPFIDLHLLKKVEKAVESGDKKPLRTWSRRSTIFPNMIGLTIAVHNGRQHVPVFVTDEMVGHKLGEFAPTRTYRGHAADK.K	9709.26	NME		0		0		-	91	57	9.06825e-37	0	0
G:/toppic/opensearch/20220513_GlobalTargeting_Caco_Ecoli_02_1_LumosInclusionList_Method25_target_R1_ms2.msalign	419														sp|P0A7U3|RS19_ECOLI	Small ribosomal subunit protein uS19 OS=Escherichia coli (strain K12) OX=83333 GN=rpsS PE=1 SV=2	2	87
G:/toppic/opensearch/20220513_GlobalTargeting_Caco_Ecoli_02_1_LumosInclusionList_Method25_target_R1_ms2.msalign	419														sp|C4ZUH1|RS19_ECOBW	Small ribosomal subunit protein uS19 OS=Escherichia coli (strain K12 / MC4100 / BW2952) OX=595496 GN=rpsS PE=3 SV=1	2	87
G:/toppic/opensearch/20220513_GlobalTargeting_Caco_Ecoli_02_1_LumosInclusionList_Method25_target_R1_ms2.msalign	420	1403	CID	2179	2743.93	94	8	10513.2	10513.2	70	9581000	44.5869	2743.12	1	sp|P61956|SUMO2_HUMAN	Small ubiquitin-related modifier 2 OS=Homo sapiens OX=9606 GN=SUMO2 PE=1 SV=3	2	93		ADEKPKEGVKTENNDHINLKVAGQDGSVVQFKIKRHTPLSKLMKAYCERQGLSMRQIRFRFDGQPINETDTPAQLEMEDEDTIDVFQQQTGG	M.[Acetyl]-ADEKPKEGVKTENNDHINLKVAGQDGSVVQFKIKRHTPLSKLMKAYCERQGLSMRQIRFRFDGQPINETDTPAQLEMEDEDTIDVFQQQTGG.V	10513.2	NME_ACETYLATION		0		0		-	49	42	1.86602e-20	0	0
G:/toppic/opensearch/20220513_GlobalTargeting_Caco_Ecoli_02_1_LumosInclusionList_Method25_target_R1_ms2.msalign	423	1408	CID	2186	2752.99	53	5	3855.02	3855.01	188	1706000	44.3773	2743.12	1	sp|P0A9Y6|CSPC_ECOLI	Cold shock-like protein CspC OS=Escherichia coli (strain K12) OX=83333 GN=cspC PE=1 SV=2	2	36		AKIKGQVKWFNESKGFGFITPADGSKDVFVHFSAI	M.AKIKGQVKWFNESKGFGFITPADGSKDVFVHFSAI.Q	3855.01	NME		0		0		-	16	15	1.32334e-12	0	0
G:/toppic/opensearch/20220513_GlobalTargeting_Caco_Ecoli_02_1_LumosInclusionList_Method25_target_R1_ms2.msalign	428	1422	CID	2207	2779.61	68	6	4904.12	4905.21	426	328600	-0.137903	2735.53	3	sp|B1XDV2|RS18_ECODH	Small ribosomal subunit protein bS18 OS=Escherichia coli (strain K12 / DH10B) OX=316385 GN=rpsR PE=3 SV=1	2	42		ARYFRRRKFCRFTAEGVQEIDYKDIATLKNYITESGKIVPS	M.[Acetyl]-ARYFRRRKFCRFTAEGVQEIDYKDIATLKN(YI)[-5.3520]TESGKIVPS.R	4905.21	NME_ACETYLATION		1	-5.3520:[31-32]	0		-	12	9	0.00035798	0	0
G:/toppic/opensearch/20220513_GlobalTargeting_Caco_Ecoli_02_1_LumosInclusionList_Method25_target_R1_ms2.msalign	428														sp|P0A7T7|RS18_ECOLI	Small ribosomal subunit protein bS18 OS=Escherichia coli (strain K12) OX=83333 GN=rpsR PE=1 SV=2	2	42
G:/toppic/opensearch/20220513_GlobalTargeting_Caco_Ecoli_02_1_LumosInclusionList_Method25_target_R1_ms2.msalign	428														sp|C4ZR79|RS18_ECOBW	Small ribosomal subunit protein bS18 OS=Escherichia coli (strain K12 / MC4100 / BW2952) OX=595496 GN=rpsR PE=3 SV=1	2	42
G:/toppic/opensearch/20220513_GlobalTargeting_Caco_Ecoli_02_1_LumosInclusionList_Method25_target_R1_ms2.msalign	429	1425	CID	2212	2785.74	138	12	9364.84	9365.89	483	9362000	25.2112	2792.5	1	sp|P42677|RS27_HUMAN	Small ribosomal subunit protein eS27 OS=Homo sapiens OX=9606 GN=RPS27 PE=1 SV=3	2	84		PLAKDLLHPSPEEEKRKHKKKRLVQSPNSYFMDVKCPGCYKITTVFSHAQTVVLCVGCSTVLCQPTGGKARLTEGCSFRRKQH	M.PLAKDLLHPSPEEEKRKHKKKRLVQSPNSYFMD(VKCPGCYKI)[+42.0910]TTVFSHAQTVVLCVGCSTVLCQPTGGKARLTEGCSFRRKQH.	9365.89	NME		1	+42.0910:[34-42]	0		-	18	13	0.00453314	0	0
G:/toppic/opensearch/20220513_GlobalTargeting_Caco_Ecoli_02_1_LumosInclusionList_Method25_target_R1_ms2.msalign	431	1429	CID	2218	2793.31	139	12	9005.81	9004.91	223	35930000	46.3437	2784.93	3	sp|B1XDV2|RS18_ECODH	Small ribosomal subunit protein bS18 OS=Escherichia coli (strain K12 / DH10B) OX=316385 GN=rpsR PE=3 SV=1	2	75		ARYFRRRKFCRFTAEGVQEIDYKDIATLKNYITESGKIVPSRITGTRAKYQRQLARAIKRARYLSLLPYTDRHQ	M.[Acetyl]-ARYFRRRKFCRFTAEGVQEID(Y)[+113.0955]KDIATLKNYITESGKIVPSRITGTRAKYQRQLARAIKRARYLSLLPYTDRHQ.	9004.91	NME_ACETYLATION		1	+113.0955:[22]	0		-	42	27	4.36228e-11	0	0
G:/toppic/opensearch/20220513_GlobalTargeting_Caco_Ecoli_02_1_LumosInclusionList_Method25_target_R1_ms2.msalign	431														sp|P0A7T7|RS18_ECOLI	Small ribosomal subunit protein bS18 OS=Escherichia coli (strain K12) OX=83333 GN=rpsR PE=1 SV=2	2	75
G:/toppic/opensearch/20220513_GlobalTargeting_Caco_Ecoli_02_1_LumosInclusionList_Method25_target_R1_ms2.msalign	431														sp|C4ZR79|RS18_ECOBW	Small ribosomal subunit protein bS18 OS=Escherichia coli (strain K12 / MC4100 / BW2952) OX=595496 GN=rpsR PE=3 SV=1	2	75
G:/toppic/opensearch/20220513_GlobalTargeting_Caco_Ecoli_02_1_LumosInclusionList_Method25_target_R1_ms2.msalign	435	1434	CID	2225	2801.78	157	12	9420.82	9421.82	10	29870000	48.9693	2800.97	1	sp|P23857|PSPE_ECOLI	Thiosulfate sulfurtransferase PspE OS=Escherichia coli (strain K12) OX=83333 GN=pspE PE=1 SV=1	20	104		AEHWIDVRVPEQYQQEHVQGAINIPLKEVKERIATAVPDKNDTVKVYCNAGRQSGQAKEILSEMGYTHVENAGGLKDIAMPKVKG	A.AEHWIDVRVPEQYQQEHVQGAINIPLKEVKERIATAVPDKNDTVKVYCNAGRQSGQAKEILSEMGYTHVENAGGLKDIAMPKVKG.	9421.82	NONE		0		0		-	78	63	2.49232e-35	0	0
G:/toppic/opensearch/20220513_GlobalTargeting_Caco_Ecoli_02_1_LumosInclusionList_Method25_target_R1_ms2.msalign	436	1436	CID	2228	2805.57	91	8	5645.07	5645.07	241	20030000	56.1136	2796.29	1	sp|P56381|ATP5E_HUMAN	ATP synthase subunit epsilon, mitochondrial OS=Homo sapiens OX=9606 GN=ATP5F1E PE=1 SV=2	2	51		VAYWRQAGLSYIRYSQICAKAVRDALKTEFKANAEKTSGSNVKIVKVKKE	M.VAYWRQAGLSYIRYSQICAKAVRDALKTEFKANAEKTSGSNVKIVKVKKE.	5645.07	NME		0		0		-	19	17	3.602e-10	0	0
G:/toppic/opensearch/20220513_GlobalTargeting_Caco_Ecoli_02_1_LumosInclusionList_Method25_target_R1_ms2.msalign	438	1439	CID	2232	2810.82	137	14	8989.79	8988.85	304	37700000	36.278	2784.93	3	sp|B1XDV2|RS18_ECODH	Small ribosomal subunit protein bS18 OS=Escherichia coli (strain K12 / DH10B) OX=316385 GN=rpsR PE=3 SV=1	2	75		ARYFRRRKFCRFTAEGVQEIDYKDIATLKNYITESGKIVPSRITGTRAKYQRQLARAIKRARYLSLLPYTDRHQ	M.[Acetyl]-ARYFRRRKFCRFTAEGVQEIDYKDIATL(K)[+97.0375]NYITESGKIVPSRITGTRAKYQRQLARAIKRARYLSLLPYTDRHQ.	8988.85	NME_ACETYLATION		1	+97.0375:[29]	0		-	22	18	2.49845e-07	0	0
G:/toppic/opensearch/20220513_GlobalTargeting_Caco_Ecoli_02_1_LumosInclusionList_Method25_target_R1_ms2.msalign	438														sp|P0A7T7|RS18_ECOLI	Small ribosomal subunit protein bS18 OS=Escherichia coli (strain K12) OX=83333 GN=rpsR PE=1 SV=2	2	75
G:/toppic/opensearch/20220513_GlobalTargeting_Caco_Ecoli_02_1_LumosInclusionList_Method25_target_R1_ms2.msalign	438														sp|C4ZR79|RS18_ECOBW	Small ribosomal subunit protein bS18 OS=Escherichia coli (strain K12 / MC4100 / BW2952) OX=595496 GN=rpsR PE=3 SV=1	2	75
G:/toppic/opensearch/20220513_GlobalTargeting_Caco_Ecoli_02_1_LumosInclusionList_Method25_target_R1_ms2.msalign	439	1440	CID	2234	2813.16	147	14	8891.82	8891.82	55	481100000	54.0338	2784.93	3	sp|B1XDV2|RS18_ECODH	Small ribosomal subunit protein bS18 OS=Escherichia coli (strain K12 / DH10B) OX=316385 GN=rpsR PE=3 SV=1	2	75		ARYFRRRKFCRFTAEGVQEIDYKDIATLKNYITESGKIVPSRITGTRAKYQRQLARAIKRARYLSLLPYTDRHQ	M.[Acetyl]-ARYFRRRKFCRFTAEGVQEIDYKDIATLKNYITESGKIVPSRITGTRAKYQRQLARAIKRARYLSLLPYTDRHQ.	8891.82	NME_ACETYLATION		0		0		-	51	36	5.35494e-23	0	0
G:/toppic/opensearch/20220513_GlobalTargeting_Caco_Ecoli_02_1_LumosInclusionList_Method25_target_R1_ms2.msalign	439														sp|P0A7T7|RS18_ECOLI	Small ribosomal subunit protein bS18 OS=Escherichia coli (strain K12) OX=83333 GN=rpsR PE=1 SV=2	2	75
G:/toppic/opensearch/20220513_GlobalTargeting_Caco_Ecoli_02_1_LumosInclusionList_Method25_target_R1_ms2.msalign	439														sp|C4ZR79|RS18_ECOBW	Small ribosomal subunit protein bS18 OS=Escherichia coli (strain K12 / MC4100 / BW2952) OX=595496 GN=rpsR PE=3 SV=1	2	75
G:/toppic/opensearch/20220513_GlobalTargeting_Caco_Ecoli_02_1_LumosInclusionList_Method25_target_R1_ms2.msalign	440	1442	CID	2237	2816.67	162	14	10805.4	10806.4	262	6697000	33.0268	2812.36	1	sp|P33219|YEBF_ECOLI	Protein YebF OS=Escherichia coli (strain K12) OX=83333 GN=yebF PE=1 SV=2	22	118		ANNETSKSVTFPKCEDLDAAGIAASVKRDYQQNRVARWADDQKIVGQADPVAWVSLQDIQGKDDKWSVPLTVRGKSADIHYQVSVDCKAGMAEYQRR	A.ANNETSKSVTFPKCEDLDAAGIAASVKRDYQQNRVARWADDQKIVGQADPVAWVSLQDIQGKDDKWSVPLTVRGKSADIHYQVSVDCK(AGMAEYQRR)[+16.0014].	10806.4	NONE		1	+16.0014:[89-97]	0		-	38	29	5.94789e-09	0	0
G:/toppic/opensearch/20220513_GlobalTargeting_Caco_Ecoli_02_1_LumosInclusionList_Method25_target_R1_ms2.msalign	441	1444	CID	2240	2820.34	72	6	5297.72	5298.73	63	4693000	52.6718	2823.34	1	sp|P0A9Y6|CSPC_ECOLI	Cold shock-like protein CspC OS=Escherichia coli (strain K12) OX=83333 GN=cspC PE=1 SV=2	2	50		AKIKGQVKWFNESKGFGFITPADGSKDVFVHFSAIQGNGFKTLAEGQNV	M.AKIKGQVKWFNESKGFGFITPADGSKDVFVHFSAIQGNGFKTLAEGQNV.E	5298.73	NME		0		0		-	37	25	4.92999e-21	0	0
G:/toppic/opensearch/20220513_GlobalTargeting_Caco_Ecoli_02_1_LumosInclusionList_Method25_target_R1_ms2.msalign	443	1448	CID	2246	2827.95	143	12	9564.91	9564.91	5	17980000	51.8624	2830.94	1	sp|P61024|CKS1_HUMAN	Cyclin-dependent kinases regulatory subunit 1 OS=Homo sapiens OX=9606 GN=CKS1B PE=1 SV=1	2	79		SHKQIYYSDKYDDEEFEYRHVMLPKDIAKLVPKTHLMSESEWRNLGVQQSQGWVHYMIHEPEPHILLFRRPLPKKPKK	M.[Acetyl]-SHKQIYYSDKYDDEEFEYRHVMLPKDIAKLVPKTHLMSESEWRNLGVQQSQGWVHYMIHEPEPHILLFRRPLPKKPKK.	9564.91	NME_ACETYLATION		0		0		-	66	46	1.97806e-39	0	0
G:/toppic/opensearch/20220513_GlobalTargeting_Caco_Ecoli_02_1_LumosInclusionList_Method25_target_R1_ms2.msalign	444	1449	CID	2247	2829.41	134	12	8348.08	8347.99	333	5175000	26.8097	2830.94	3	sp|B1XDV2|RS18_ECODH	Small ribosomal subunit protein bS18 OS=Escherichia coli (strain K12 / DH10B) OX=316385 GN=rpsR PE=3 SV=1	7	75		RRKFCRFTAEGVQEIDYKDIATLKNYITESGKIVPSRITGTRAKYQRQLARAIKRARYLSLLPYTDRHQ	R.RRK(FC)[+191.5550]RFTAEGVQEIDYKDIATLKNYITESGKIVPSRITGTRAKYQRQLARAIKRARYLSLLPYTDRHQ.	8347.99	NONE		1	+191.5550:[4-5]	0		-	19	16	3.54226e-06	0	0
G:/toppic/opensearch/20220513_GlobalTargeting_Caco_Ecoli_02_1_LumosInclusionList_Method25_target_R1_ms2.msalign	444														sp|P0A7T7|RS18_ECOLI	Small ribosomal subunit protein bS18 OS=Escherichia coli (strain K12) OX=83333 GN=rpsR PE=1 SV=2	7	75
G:/toppic/opensearch/20220513_GlobalTargeting_Caco_Ecoli_02_1_LumosInclusionList_Method25_target_R1_ms2.msalign	444														sp|C4ZR79|RS18_ECOBW	Small ribosomal subunit protein bS18 OS=Escherichia coli (strain K12 / MC4100 / BW2952) OX=595496 GN=rpsR PE=3 SV=1	7	75
G:/toppic/opensearch/20220513_GlobalTargeting_Caco_Ecoli_02_1_LumosInclusionList_Method25_target_R1_ms2.msalign	447	1452	CID	2252	2835.53	105	15	9764.97	9764.95	502	1642000	27.454	2827.14	1	sp|P33552|CKS2_HUMAN	Cyclin-dependent kinases regulatory subunit 2 OS=Homo sapiens OX=9606 GN=CKS2 PE=1 SV=1	2	79		AHKQIYYSDKYFDEHYEYRHVMLPRELSKQVPKTHLMSEEEWRRLGVQQSLGWVHYMIHEPEPHILLFRRPLPKDQQK	M.[Acetyl]-AHKQIYYSDKYFDEHYEYRHVMLPRELSKQVPKTHLMSEEEWRRLGVQQSLGWVHYMIHEPEPHILLFRRPLPKDQQK.	9764.95	NME_ACETYLATION		0		0		-	6	5	0.0081316	0.000809717	0.00199203
G:/toppic/opensearch/20220513_GlobalTargeting_Caco_Ecoli_02_1_LumosInclusionList_Method25_target_R1_ms2.msalign	448	1453	CID	2253	2836.98	132	12	9021.79	9022.86	237	17370000	44.167	2830.94	3	sp|B1XDV2|RS18_ECODH	Small ribosomal subunit protein bS18 OS=Escherichia coli (strain K12 / DH10B) OX=316385 GN=rpsR PE=3 SV=1	1	75		MARYFRRRKFCRFTAEGVQEIDYKDIATLKNYITESGKIVPSRITGTRAKYQRQLARAIKRARYLSLLPYTDRHQ	.[Acetyl]-MARYFRRRKFCRFTAEGVQEIDYKDIATLKNYITESGKIVPSRITGTRAKYQRQLARAIKRARYLSLLPYTDRHQ.	9022.86	M_ACETYLATION		0		0		-	25	19	2.63048e-10	0	0
G:/toppic/opensearch/20220513_GlobalTargeting_Caco_Ecoli_02_1_LumosInclusionList_Method25_target_R1_ms2.msalign	448														sp|P0A7T7|RS18_ECOLI	Small ribosomal subunit protein bS18 OS=Escherichia coli (strain K12) OX=83333 GN=rpsR PE=1 SV=2	1	75
G:/toppic/opensearch/20220513_GlobalTargeting_Caco_Ecoli_02_1_LumosInclusionList_Method25_target_R1_ms2.msalign	448														sp|C4ZR79|RS18_ECOBW	Small ribosomal subunit protein bS18 OS=Escherichia coli (strain K12 / MC4100 / BW2952) OX=595496 GN=rpsR PE=3 SV=1	1	75
G:/toppic/opensearch/20220513_GlobalTargeting_Caco_Ecoli_02_1_LumosInclusionList_Method25_target_R1_ms2.msalign	449	1454	CID	2255	2839.33	148	14	8923.81	8923.81	94	228300000	57.1216	2830.94	3	sp|B1XDV2|RS18_ECODH	Small ribosomal subunit protein bS18 OS=Escherichia coli (strain K12 / DH10B) OX=316385 GN=rpsR PE=3 SV=1	1	75		MARYFRRRKFCRFTAEGVQEIDYKDIATLKNYITESGKIVPSRITGTRAKYQRQLARAIKRARYLSLLPYTDRHQ	.(MA)[-57.0348]RYFRRRKFCRFTAEGVQEIDYKDIATLKNYITESGKIVPSRITGTRAKYQRQLARAIKRARYLSLLPYTDRHQ.	8923.81	NONE		1	-57.0348:[1-2]	0		-	49	38	8.76376e-19	0	0
G:/toppic/opensearch/20220513_GlobalTargeting_Caco_Ecoli_02_1_LumosInclusionList_Method25_target_R1_ms2.msalign	449														sp|P0A7T7|RS18_ECOLI	Small ribosomal subunit protein bS18 OS=Escherichia coli (strain K12) OX=83333 GN=rpsR PE=1 SV=2	1	75
G:/toppic/opensearch/20220513_GlobalTargeting_Caco_Ecoli_02_1_LumosInclusionList_Method25_target_R1_ms2.msalign	449														sp|C4ZR79|RS18_ECOBW	Small ribosomal subunit protein bS18 OS=Escherichia coli (strain K12 / MC4100 / BW2952) OX=595496 GN=rpsR PE=3 SV=1	1	75
G:/toppic/opensearch/20220513_GlobalTargeting_Caco_Ecoli_02_1_LumosInclusionList_Method25_target_R1_ms2.msalign	450	1455	CID	2256	2840.34	141	12	8939.8	8939.81	126	23880000	19.7543	2830.94	3	sp|B1XDV2|RS18_ECODH	Small ribosomal subunit protein bS18 OS=Escherichia coli (strain K12 / DH10B) OX=316385 GN=rpsR PE=3 SV=1	1	75		MARYFRRRKFCRFTAEGVQEIDYKDIATLKNYITESGKIVPSRITGTRAKYQRQLARAIKRARYLSLLPYTDRHQ	.M(ARYFRRRKFCRFTAEG)[-41.0389]VQEIDYKDIATLKNYITESGKIVPSRITGTRAKYQRQLARAIKRARYLSLLPYTDRHQ.	8939.81	NONE		1	-41.0389:[2-17]	0		-	41	31	2.4162e-16	0	0
G:/toppic/opensearch/20220513_GlobalTargeting_Caco_Ecoli_02_1_LumosInclusionList_Method25_target_R1_ms2.msalign	450														sp|P0A7T7|RS18_ECOLI	Small ribosomal subunit protein bS18 OS=Escherichia coli (strain K12) OX=83333 GN=rpsR PE=1 SV=2	1	75
G:/toppic/opensearch/20220513_GlobalTargeting_Caco_Ecoli_02_1_LumosInclusionList_Method25_target_R1_ms2.msalign	450														sp|C4ZR79|RS18_ECOBW	Small ribosomal subunit protein bS18 OS=Escherichia coli (strain K12 / MC4100 / BW2952) OX=595496 GN=rpsR PE=3 SV=1	1	75
G:/toppic/opensearch/20220513_GlobalTargeting_Caco_Ecoli_02_1_LumosInclusionList_Method25_target_R1_ms2.msalign	454	1464	CID	2269	2856.88	159	13	10790.4	10790.4	64	66430000	54.959	2847.02	1	sp|P33219|YEBF_ECOLI	Protein YebF OS=Escherichia coli (strain K12) OX=83333 GN=yebF PE=1 SV=2	22	118		ANNETSKSVTFPKCEDLDAAGIAASVKRDYQQNRVARWADDQKIVGQADPVAWVSLQDIQGKDDKWSVPLTVRGKSADIHYQVSVDCKAGMAEYQRR	A.ANNETSKSVTFPKCEDLDAAGIAASVKRDYQQNRVARWADDQKIVGQADPVAWVSLQDIQGKDDKWSVPLTVRGKSADIHYQVSVDCKAGMAEYQRR.	10790.4	NONE		0		0		-	57	42	6.53856e-21	0	0
G:/toppic/opensearch/20220513_GlobalTargeting_Caco_Ecoli_02_1_LumosInclusionList_Method25_target_R1_ms2.msalign	456	1466	CID	2272	2860.42	82	7	5320.77	5321.78	177	1598000	40.2625	2858.15	3	sp|B1XFR1|KAD_ECODH	Adenylate kinase OS=Escherichia coli (strain K12 / DH10B) OX=316385 GN=adk PE=3 SV=1	167	214		RLVEYHQMTAPLIGYYSKEAEAGNTKYAKVDGTKPVAEVRADLEKILG	K.RLVEYHQMTAPLIGYYSKEAEAGNTKYAKVDGTKPVAEVRADLEKILG.	5321.78	NONE		0		0		-	20	18	2.94095e-13	0	0
G:/toppic/opensearch/20220513_GlobalTargeting_Caco_Ecoli_02_1_LumosInclusionList_Method25_target_R1_ms2.msalign	456														sp|P69441|KAD_ECOLI	Adenylate kinase OS=Escherichia coli (strain K12) OX=83333 GN=adk PE=1 SV=1	167	214
G:/toppic/opensearch/20220513_GlobalTargeting_Caco_Ecoli_02_1_LumosInclusionList_Method25_target_R1_ms2.msalign	456														sp|C4ZUS8|KAD_ECOBW	Adenylate kinase OS=Escherichia coli (strain K12 / MC4100 / BW2952) OX=595496 GN=adk PE=3 SV=1	167	214
G:/toppic/opensearch/20220513_GlobalTargeting_Caco_Ecoli_02_1_LumosInclusionList_Method25_target_R1_ms2.msalign	457	1469	CID	2277	2866.56	67	11	9453.83	9453.81	451	2823000	31.6254	2865.76	1	sp|P23857|PSPE_ECOLI	Thiosulfate sulfurtransferase PspE OS=Escherichia coli (strain K12) OX=83333 GN=pspE PE=1 SV=1	20	104		AEHWIDVRVPEQYQQEHVQGAINIPLKEVKERIATAVPDKNDTVKVYCNAGRQSGQAKEILSEMGYTHVENAGGLKDIAMPKVKG	A.AEHWIDVRVPEQYQQEHVQGAINIPLKEVKERIATAVPDKNDTVKV(YC)[+31.9929]NAGRQSGQAKEILSEMGYTHVENAGGLKDIAMPKVKG.	9453.81	NONE		1	+31.9929:[47-48]	0		-	13	12	0.000922564	0	0
G:/toppic/opensearch/20220513_GlobalTargeting_Caco_Ecoli_02_1_LumosInclusionList_Method25_target_R1_ms2.msalign	460	1476	CID	2287	2879.42	53	9	7248.83	7248.83	464	650300	-90.8571	2873.36	1	sp|P0AC62|GLRX3_ECOLI	Glutaredoxin 3 OS=Escherichia coli (strain K12) OX=83333 GN=grxC PE=1 SV=2	17	83		RAKALLSSKGVSFQELPIDGNAAKREEMIKRSGRTTVPQIFIDAQHIGGCDDLYALDARGGLDPLLK	H.RAKALLSSKGVSFQELPIDGNAAKREEMIKRSGRTTVPQIFIDAQHIGGCDDLYALDARGGLDPLLK.	7248.83	NONE		0		0		-	10	8	0.00178166	0	0
G:/toppic/opensearch/20220513_GlobalTargeting_Caco_Ecoli_02_1_LumosInclusionList_Method25_target_R1_ms2.msalign	461	1477	CID	2289	2881.77	74	10	9056.6	9057.65	507	2338000	24.61	2873.36	1	sp|P0AC62|GLRX3_ECOLI	Glutaredoxin 3 OS=Escherichia coli (strain K12) OX=83333 GN=grxC PE=1 SV=2	1	83		MANVEIYTKETCPYCHRAKALLSSKGVSFQELPIDGNAAKREEMIKRSGRTTVPQIFIDAQHIGGCDDLYALDARGGLDPLLK	.(MANVEIYTKETCPYCH)[-73.9817]RAKALLSSKGVSFQELPIDGNAAKREEMIKRSGRTTVPQIFIDAQHIGGCDDLYALDARGGLDPLLK.	9057.65	NONE		1	-73.9817:[1-16]	0		-	9	9	0.00974801	0.00160385	0.00395257
G:/toppic/opensearch/20220513_GlobalTargeting_Caco_Ecoli_02_1_LumosInclusionList_Method25_target_R1_ms2.msalign	463	1484	CID	2299	2894.63	164	13	10702.7	10702.7	90	109700000	51.203	2896.16	3	sp|B1X883|RL25_ECODH	Large ribosomal subunit protein bL25 OS=Escherichia coli (strain K12 / DH10B) OX=316385 GN=rplY PE=3 SV=1	1	94		MFTINAEVRKEQGKGASRRLRAANKFPAIIYGGKEAPLAIELDHDKVMNMQAKAEFYSEVLTIVVDGKEIKVKAQDVQRHPYKPKLQHIDFVRA	.(M)[+16.0102]FTINAEVRKEQGKGASRRLRAANKFPAIIYGGKEAPLAIELDHDKVMNMQAKAEFYSEVLTIVVDGKEIKVKAQDVQRHPYKPKLQHIDFVRA.	10702.7	NONE		1	+16.0102:[1]	0		-	62	42	4.46611e-19	0	0
G:/toppic/opensearch/20220513_GlobalTargeting_Caco_Ecoli_02_1_LumosInclusionList_Method25_target_R1_ms2.msalign	463														sp|P68919|RL25_ECOLI	Large ribosomal subunit protein bL25 OS=Escherichia coli (strain K12) OX=83333 GN=rplY PE=1 SV=1	1	94
G:/toppic/opensearch/20220513_GlobalTargeting_Caco_Ecoli_02_1_LumosInclusionList_Method25_target_R1_ms2.msalign	463														sp|C4ZU30|RL25_ECOBW	Large ribosomal subunit protein bL25 OS=Escherichia coli (strain K12 / MC4100 / BW2952) OX=595496 GN=rplY PE=3 SV=1	1	94
G:/toppic/opensearch/20220513_GlobalTargeting_Caco_Ecoli_02_1_LumosInclusionList_Method25_target_R1_ms2.msalign	466	1494	CID	2314	2913.54	42	4	3580.09	3580.16	495	124500	-1000	2907.53	3	sp|B1X883|RL25_ECODH	Large ribosomal subunit protein bL25 OS=Escherichia coli (strain K12 / DH10B) OX=316385 GN=rplY PE=3 SV=1	62	94		TIVVDGKEIKVKAQDVQRHPYKPKLQHIDFVRA	L.(TIVV)[-275.0034]DGKEIKVKAQDVQRHPYKPKLQHIDFVRA.	3580.16	NONE		1	-275.0034:[1-4]	0		-	6	6	0.00703609	0.000818331	0.0020202
G:/toppic/opensearch/20220513_GlobalTargeting_Caco_Ecoli_02_1_LumosInclusionList_Method25_target_R1_ms2.msalign	466														sp|P68919|RL25_ECOLI	Large ribosomal subunit protein bL25 OS=Escherichia coli (strain K12) OX=83333 GN=rplY PE=1 SV=1	62	94
G:/toppic/opensearch/20220513_GlobalTargeting_Caco_Ecoli_02_1_LumosInclusionList_Method25_target_R1_ms2.msalign	466														sp|C4ZU30|RL25_ECOBW	Large ribosomal subunit protein bL25 OS=Escherichia coli (strain K12 / MC4100 / BW2952) OX=595496 GN=rplY PE=3 SV=1	62	94
G:/toppic/opensearch/20220513_GlobalTargeting_Caco_Ecoli_02_1_LumosInclusionList_Method25_target_R1_ms2.msalign	468	1497	CID	2318	2918.26	212	19	12994.4	12994.4	335	369500000	52.7201	2919.52	1	sp|P0ADN2|YIFE_ECOLI	UPF0438 protein YifE OS=Escherichia coli (strain K12) OX=83333 GN=yifE PE=1 SV=2	2	112		AESFTTTNRYFDNKHYPRGFSRHGDFTIKEAQLLERHGYAFNELDLGKREPVTEEEKLFVAVCRGEREPVTEAERVWSKYMTRIKRPKRFHTLSGGKPQVEGAEDYTDSDD	M.AESFTTTNRYFDNKHYPRGFSRHGDFTIKEAQLLERHGYAFNELDLGKREPVTEEEKLFVAVCRGEREPVTEAERVWSKYMTRIKRPKRFHTLSGGKPQVEGAEDYTDSDD.	12994.4	NME		0		0		-	29	18	3.8996e-06	0	0
G:/toppic/opensearch/20220513_GlobalTargeting_Caco_Ecoli_02_1_LumosInclusionList_Method25_target_R1_ms2.msalign	469	1498	CID	2320	2920.33	80	10	13091.4	13090.4	271	21140000	27.0661	2919.52	1	sp|P0ADN2|YIFE_ECOLI	UPF0438 protein YifE OS=Escherichia coli (strain K12) OX=83333 GN=yifE PE=1 SV=2	2	112		AESFTTTNRYFDNKHYPRGFSRHGDFTIKEAQLLERHGYAFNELDLGKREPVTEEEKLFVAVCRGEREPVTEAERVWSKYMTRIKRPKRFHTLSGGKPQVEGAEDYTDSDD	M.AESFTTTNRYFDNKHYPRGFSRHGDFTIKEAQLLERHGYAFNELDLGKREPVTEEEKLFVAVCRGEREPVTEAERVWSKYMTRIKRPKRFHTLSGGKPQVEGAED(YT)[+96.0187]DSDD.	13090.4	NME		1	+96.0187:[106-107]	0		-	20	19	1.69589e-08	0	0
G:/toppic/opensearch/20220513_GlobalTargeting_Caco_Ecoli_02_1_LumosInclusionList_Method25_target_R1_ms2.msalign	470	1501	CID	2324	2925.55	175	15	10800.7	10799.8	110	45340000	33.9794	2911.29	3	sp|B1X883|RL25_ECODH	Large ribosomal subunit protein bL25 OS=Escherichia coli (strain K12 / DH10B) OX=316385 GN=rplY PE=3 SV=1	1	94		MFTINAEVRKEQGKGASRRLRAANKFPAIIYGGKEAPLAIELDHDKVMNMQAKAEFYSEVLTIVVDGKEIKVKAQDVQRHPYKPKLQHIDFVRA	.(M)[+113.0968]FTINAEVRKEQGKGASRRLRAANKFPAIIYGGKEAPLAIELDHDKVMNMQAKAEFYSEVLTIVVDGKEIKVKAQDVQRHPYKPKLQHIDFVRA.	10799.8	NONE		1	+113.0968:[1]	0		-	47	37	2.80182e-17	0	0
G:/toppic/opensearch/20220513_GlobalTargeting_Caco_Ecoli_02_1_LumosInclusionList_Method25_target_R1_ms2.msalign	470														sp|P68919|RL25_ECOLI	Large ribosomal subunit protein bL25 OS=Escherichia coli (strain K12) OX=83333 GN=rplY PE=1 SV=1	1	94
G:/toppic/opensearch/20220513_GlobalTargeting_Caco_Ecoli_02_1_LumosInclusionList_Method25_target_R1_ms2.msalign	470														sp|C4ZU30|RL25_ECOBW	Large ribosomal subunit protein bL25 OS=Escherichia coli (strain K12 / MC4100 / BW2952) OX=595496 GN=rplY PE=3 SV=1	1	94
G:/toppic/opensearch/20220513_GlobalTargeting_Caco_Ecoli_02_1_LumosInclusionList_Method25_target_R1_ms2.msalign	471	1506	CID	2332	2935.49	140	18	10489.3	10489.3	504	6921000	37.0762	2938.48	1	sp|P0ADN2|YIFE_ECOLI	UPF0438 protein YifE OS=Escherichia coli (strain K12) OX=83333 GN=yifE PE=1 SV=2	2	89		AESFTTTNRYFDNKHYPRGFSRHGDFTIKEAQLLERHGYAFNELDLGKREPVTEEEKLFVAVCRGEREPVTEAERVWSKYMTRIKRPK	M.AESFTTTNRYFDNKHYPRGFSRHGDFTIKEAQLLERHGYAFNELDLGKREPVTEEEKLFVAVCRGEREPVTEAERVWSKYMTRIKRPK.R	10489.3	NME		0		0		-	12	10	0.00890199	0.000806452	0.00198413
G:/toppic/opensearch/20220513_GlobalTargeting_Caco_Ecoli_02_1_LumosInclusionList_Method25_target_R1_ms2.msalign	472	1508	CID	2335	2939.29	169	15	10686.7	10686.7	60	690700000	54.6352	2915.06	3	sp|B1X883|RL25_ECODH	Large ribosomal subunit protein bL25 OS=Escherichia coli (strain K12 / DH10B) OX=316385 GN=rplY PE=3 SV=1	1	94		MFTINAEVRKEQGKGASRRLRAANKFPAIIYGGKEAPLAIELDHDKVMNMQAKAEFYSEVLTIVVDGKEIKVKAQDVQRHPYKPKLQHIDFVRA	.MFTINAEVRKEQGKGASRRLRAANKFPAIIYGGKEAPLAIELDHDKVMNMQAKAEFYSEVLTIVVDGKEIKVKAQDVQRHPYKPKLQHIDFVRA.	10686.7	NONE		0		0		-	58	39	1.45518e-21	0	0
G:/toppic/opensearch/20220513_GlobalTargeting_Caco_Ecoli_02_1_LumosInclusionList_Method25_target_R1_ms2.msalign	472														sp|P68919|RL25_ECOLI	Large ribosomal subunit protein bL25 OS=Escherichia coli (strain K12) OX=83333 GN=rplY PE=1 SV=1	1	94
G:/toppic/opensearch/20220513_GlobalTargeting_Caco_Ecoli_02_1_LumosInclusionList_Method25_target_R1_ms2.msalign	472														sp|C4ZU30|RL25_ECOBW	Large ribosomal subunit protein bL25 OS=Escherichia coli (strain K12 / MC4100 / BW2952) OX=595496 GN=rplY PE=3 SV=1	1	94
G:/toppic/opensearch/20220513_GlobalTargeting_Caco_Ecoli_02_1_LumosInclusionList_Method25_target_R1_ms2.msalign	474	1520	CID	2353	2962.12	178	18	17196.1	17196.1	311	11710000	34.8066	2961.31	1	sp|P98179|RBM3_HUMAN	RNA-binding protein 3 OS=Homo sapiens OX=9606 GN=RBM3 PE=1 SV=1	2	157		SSEEGKLFVGGLNFNTDEQALEDHFSSFGPISEVVVVKDRETQRSRGFGFITFTNPEHASVAMRAMNGESLDGRQIRVDHAGKSARGTRGGGFGAHGRGRSYSRGGGDQGYGSGRYYDSRPGGYGYGYGRSRDYNGRNQGGYDRYSGGNYRDNYDN	M.[Acetyl]-SSEEGKLFVGGLNFNTDEQALEDHFSSFGPISEVVVVKDRETQRSRGFGFITFTNPEHASVAMRAMNGESLDGRQIRVDHAGKSARGTRGGGFGAHGRGRSYSRGGGDQGYGSGRYYDSRPGGYGYG(YGRSRDYNGRNQGGY)[+125.1544]DRYSGGNYRDNYDN.	17196.1	NME_ACETYLATION		1	+125.1544:[128-142]	0		-	31	25	4.50304e-07	0	0
G:/toppic/opensearch/20220513_GlobalTargeting_Caco_Ecoli_02_1_LumosInclusionList_Method25_target_R1_ms2.msalign	477	1526	CID	2362	2973.52	147	11	8998.58	8998.59	171	65110000	56.5582	2972.72	1	sp|P0AC62|GLRX3_ECOLI	Glutaredoxin 3 OS=Escherichia coli (strain K12) OX=83333 GN=grxC PE=1 SV=2	2	83		ANVEIYTKETCPYCHRAKALLSSKGVSFQELPIDGNAAKREEMIKRSGRTTVPQIFIDAQHIGGCDDLYALDARGGLDPLLK	M.ANV(EIYTKETCPYCHRAKALLSSKGV)[-2.0021]SFQELPIDGNAAKREEMIKRSGRTTVPQIFIDAQHIGGCDDLYALDARGGLDPLLK.	8998.59	NME		1	-2.0021:[4-26]	0		-	45	31	1.97966e-13	0	0
G:/toppic/opensearch/20220513_GlobalTargeting_Caco_Ecoli_02_1_LumosInclusionList_Method25_target_R1_ms2.msalign	478	1530	CID	2368	2980.79	108	7	7140.73	7140.72	128	10390000	52.6507	2979.98	1	sp|P64463|YDFZ_ECOLI	Putative selenoprotein YdfZ OS=Escherichia coli (strain K12) OX=83333 GN=ydfZ PE=1 SV=1	2	67		TTYDRNRNAITTGSRVMVSGTGHTGKILSIDTEGLTAEQIRRGKTVVVEGCEEKLAPLDLIRLGMN	M.TTYDRNRNAITTGSRVMVSGTGHTGKILSIDTEGLTAEQIRRGKTVVVEGCEEKLAPLDLIRLGMN.	7140.72	NME		0		0		-	40	32	4.7364e-16	0	0
G:/toppic/opensearch/20220513_GlobalTargeting_Caco_Ecoli_02_1_LumosInclusionList_Method25_target_R1_ms2.msalign	479	1532	CID	2371	2984.59	90	10	9147.63	9146.69	499	96750	-1000	2979.98	1	sp|P0AC62|GLRX3_ECOLI	Glutaredoxin 3 OS=Escherichia coli (strain K12) OX=83333 GN=grxC PE=1 SV=2	1	83		MANVEIYTKETCPYCHRAKALLSSKGVSFQELPIDGNAAKREEMIKRSGRTTVPQIFIDAQHIGGCDDLYALDARGGLDPLLK	.(M)[+15.0532]ANVEIYTKETCPYCHRAKALLSSKGVSFQELPIDGNAAKREEMIKRSGRTTVPQIFIDAQHIGGCDDLYALDARGGLDPLLK.	9146.69	NONE		1	+15.0532:[1]	0		-	8	9	0.00791258	0.000812348	0.00200401
G:/toppic/opensearch/20220513_GlobalTargeting_Caco_Ecoli_02_1_LumosInclusionList_Method25_target_R1_ms2.msalign	480	1533	CID	2372	2986.04	161	16	10147.5	10146.5	427	23780000	26.7911	2965.11	3	sp|B1XGX7|RS15_ECODH	Small ribosomal subunit protein uS15 OS=Escherichia coli (strain K12 / DH10B) OX=316385 GN=rpsO PE=3 SV=1	2	89		SLSTEATAKIVSEFGRDANDTGSTEVQVALLTAQINHLQGHFAEHKKDHHSRRGLLRMVSQRRKLLDYLKRKDVARYTQLIERLGLRR	M.SLSTEATAKIVSEFGRDANDTGSTEVQVALL(TAQINHLQGHFAEHKKDHHSRRGLLRMVSQRRKLLDYLKRKDVARYTQLIERLG)[+15.0082]LRR.	10146.5	NME		1	+15.0082:[32-85]	0		-	21	15	0.000364611	0	0
G:/toppic/opensearch/20220513_GlobalTargeting_Caco_Ecoli_02_1_LumosInclusionList_Method25_target_R1_ms2.msalign	480														sp|P0ADZ4|RS15_ECOLI	Small ribosomal subunit protein uS15 OS=Escherichia coli (strain K12) OX=83333 GN=rpsO PE=1 SV=2	2	89
G:/toppic/opensearch/20220513_GlobalTargeting_Caco_Ecoli_02_1_LumosInclusionList_Method25_target_R1_ms2.msalign	480														sp|C4ZSQ6|RS15_ECOBW	Small ribosomal subunit protein uS15 OS=Escherichia coli (strain K12 / MC4100 / BW2952) OX=595496 GN=rpsO PE=3 SV=1	2	89
G:/toppic/opensearch/20220513_GlobalTargeting_Caco_Ecoli_02_1_LumosInclusionList_Method25_target_R1_ms2.msalign	481	1534	CID	2374	2988.39	268	25	18165.3	18166.3	484	43460000	37.9249	2983.78	1	sp|P0AFH8|OSMY_ECOLI	Osmotically-inducible protein Y OS=Escherichia coli (strain K12) OX=83333 GN=osmY PE=1 SV=1	29	201		ENNAQTTNESAGQKVDSSMNKVGNFMDDSAITAKVKAALVDHDNIKSTDISVKTDQKVVTLSGFVESQAQAEEAVKVAKGVEGVTSVSDKLHVRDAKEGSVKGYAGDTATTSEIKAKLLADDIVPSRHVKVETTDGVVQLSGTVDSQAQSDRAESIAKAVDGVKSVKNDLKTK	A.ENNAQTTNE(SAGQKVDSSMNKVGNFMDDSAITAKVKAALVDHDNIKSTDISVKTDQKVVTLSGF)[+16.0363]VESQAQAEEAVKVAKGVEGVTSVSDKLHVRDAKEGSVKGYAGDTATTSEIKAKLLADDIVPSRHVKVETTDGVVQLSGTVDSQAQSDRAESIAKAVDGVKSVKNDLKTK.	18166.3	NONE		1	+16.0363:[10-64]	0		-	35	25	0.00453593	0	0
G:/toppic/opensearch/20220513_GlobalTargeting_Caco_Ecoli_02_1_LumosInclusionList_Method25_target_R1_ms2.msalign	482	1538	CID	2380	2995.93	57	5	3708.93	3708.93	374	1293000	36.6427	2995.12	3	sp|B1XBY8|RL7_ECODH	Large ribosomal subunit protein bL12 OS=Escherichia coli (strain K12 / DH10B) OX=316385 GN=rplL PE=3 SV=1	86	121		DLVESAPAALKEGVSKDDAEALKKALEEAGAEVEVK	K.DLVESAPAALKEGVSKDDAEALKKALEEAGAEVEVK.	3708.93	NONE		0		0		-	11	10	3.43173e-05	0	0
G:/toppic/opensearch/20220513_GlobalTargeting_Caco_Ecoli_02_1_LumosInclusionList_Method25_target_R1_ms2.msalign	482														sp|P0A7K2|RL7_ECOLI	Large ribosomal subunit protein bL12 OS=Escherichia coli (strain K12) OX=83333 GN=rplL PE=1 SV=2	86	121
G:/toppic/opensearch/20220513_GlobalTargeting_Caco_Ecoli_02_1_LumosInclusionList_Method25_target_R1_ms2.msalign	482														sp|C5A0S6|RL7_ECOBW	Large ribosomal subunit protein bL12 OS=Escherichia coli (strain K12 / MC4100 / BW2952) OX=595496 GN=rplL PE=3 SV=1	86	121
G:/toppic/opensearch/20220513_GlobalTargeting_Caco_Ecoli_02_1_LumosInclusionList_Method25_target_R1_ms2.msalign	483	1539	CID	2381	2997.38	122	8	8100.09	8101.11	124	13060000	39.4914	3002.72	1	sp|P05787|K2C8_HUMAN	Keratin, type II cytoskeletal 8 OS=Homo sapiens OX=9606 GN=KRT8 PE=1 SV=7	1	81		MSIRVTQKSYKVSTSGPRAFSSRSYTSGPGSRISSSSFSRVGSSNFRGGLGGGYGGASGMGGITAVTVNQSLLSPLVLEVD	.(MSIRVTQKSYKV)[-90.0174]STSGPRAFSSRSYTSGPGSRISSSSFSRVGSSNFRGGLGGGYGGASGMGGITAVTVNQSLLSPLVLEVD.P	8101.11	NONE		1	-90.0174:[1-12]	0		-	62	36	2.10002e-16	0	0
G:/toppic/opensearch/20220513_GlobalTargeting_Caco_Ecoli_02_1_LumosInclusionList_Method25_target_R1_ms2.msalign	485	1543	CID	2387	3004.98	200	44	23640.2	23640.3	313	194900	-392.508	2998.91	1	sp|P50914|RL14_HUMAN	Large ribosomal subunit protein eL14 OS=Homo sapiens OX=9606 GN=RPL14 PE=1 SV=4	2	215		VFRRFVEVGRVAYVSFGPHAGKLVAIVDVIDQNRALVDGPCTQVRRQAMPFKCMQLTDFILKFPHSAHQKYVRQAWQKADINTKWAATRWAKKIEARERKAKMTDFDRFKVMKAKKMRNRIIKNEVKKLQKAALLKASPKKAPGTKGTAAAAAAAAAAKVPAKKITAASKKAPAQKVPAQKATGQKAAPAPKAQKGQKAPAQKAPAPKASGKKA	M.VFRRFVEVGRVAYVSFGPHAGKLVAIVDVIDQNRALVDGPCTQVRRQAMPFKCMQLTDFILKFPHSAHQKYVRQAWQKA(DINTKWAATRWAKKIEARERKAKMTDFDRFKVMKAKKMRNRIIKNEVKKLQ)[+354.2854]KAALLKASPKKAPGTKGTAAAAAAAAAAKVPAKKITAASKKAPAQKVPAQKATGQKAAPAPKAQKGQKAPAQKAPAPKASGKKA.	23640.3	NME		1	+354.2854:[80-130]	0		-	32	22	5.0055e-07	0	0
G:/toppic/opensearch/20220513_GlobalTargeting_Caco_Ecoli_02_1_LumosInclusionList_Method25_target_R1_ms2.msalign	488	1550	CID	2398	3018.71	113	9	6851.66	6851.65	181	94700000	54.0241	3017.9	3	sp|B1XCM4|CSRA_ECODH	Translational regulator CsrA OS=Escherichia coli (strain K12 / DH10B) OX=316385 GN=csrA PE=3 SV=1	1	61		MLILTRRVGETLMIGDEVTVTVLGVKGNQVRIGVNAPKEVSVHREEIYQRIQAEKSQQSSY	.MLILTRRVGETLMIGDEVTVTVLGVKGNQVRIGVNAPKEVSVHREEIYQRIQAEKSQQSSY.	6851.65	NONE		0		0		-	37	25	7.8396e-13	0	0
G:/toppic/opensearch/20220513_GlobalTargeting_Caco_Ecoli_02_1_LumosInclusionList_Method25_target_R1_ms2.msalign	488														sp|P69913|CSRA_ECOLI	Carbon storage regulator OS=Escherichia coli (strain K12) OX=83333 GN=csrA PE=1 SV=1	1	61
G:/toppic/opensearch/20220513_GlobalTargeting_Caco_Ecoli_02_1_LumosInclusionList_Method25_target_R1_ms2.msalign	488														sp|C4ZYU1|CSRA_ECOBW	Translational regulator CsrA OS=Escherichia coli (strain K12 / MC4100 / BW2952) OX=595496 GN=csrA PE=3 SV=1	1	61
G:/toppic/opensearch/20220513_GlobalTargeting_Caco_Ecoli_02_1_LumosInclusionList_Method25_target_R1_ms2.msalign	489	1551	CID	2399	3019.99	152	12	9127.6	9128.73	382	1469000	26.6585	3014.11	1	sp|P0AFH8|OSMY_ECOLI	Osmotically-inducible protein Y OS=Escherichia coli (strain K12) OX=83333 GN=osmY PE=1 SV=1	116	201		SDKLHVRDAKEGSVKGYAGDTATTSEIKAKLLADDIVPSRHVKVETTDGVVQLSGTVDSQAQSDRAESIAKAVDGVKSVKNDLKTK	V.SDKLHVRDAKEGSVKGYAGDTATTSEI(KAKLLA)[+67.9648]DDIVPSRHVKVETTDGVVQLSGTVDSQAQSDRAESIAKAVDGVKSVKNDLKTK.	9128.73	NONE		1	+67.9648:[28-33]	0		-	27	17	5.30011e-05	0	0
G:/toppic/opensearch/20220513_GlobalTargeting_Caco_Ecoli_02_1_LumosInclusionList_Method25_target_R1_ms2.msalign	491	1556	CID	2406	3028.25	253	22	18149.3	18150.3	287	544800000	56.1522	3025.21	1	sp|P0AFH8|OSMY_ECOLI	Osmotically-inducible protein Y OS=Escherichia coli (strain K12) OX=83333 GN=osmY PE=1 SV=1	29	201		ENNAQTTNESAGQKVDSSMNKVGNFMDDSAITAKVKAALVDHDNIKSTDISVKTDQKVVTLSGFVESQAQAEEAVKVAKGVEGVTSVSDKLHVRDAKEGSVKGYAGDTATTSEIKAKLLADDIVPSRHVKVETTDGVVQLSGTVDSQAQSDRAESIAKAVDGVKSVKNDLKTK	A.ENNAQTTNESAGQKVDSSMNKVGNFMDDSAITAKVKAALVDHDNIKSTDISVKTDQKVVTLSGFVESQAQAEEAVKVAKGVEGVTSVSDKLHVRDAKEGSVKGYAGDTATTSEIKAKLLADDIVPSRHVKVETTDGVVQLSGTVDSQAQSDRAESIAKAVDGVKSVKNDLKTK.	18150.3	NONE		0		0		-	47	29	7.0507e-08	0	0
G:/toppic/opensearch/20220513_GlobalTargeting_Caco_Ecoli_02_1_LumosInclusionList_Method25_target_R1_ms2.msalign	496	1566	CID	2420	3043.82	225	15	13720.3	13719.4	29	548300000	49.4233	3040.72	3	sp|B1X6E9|RS11_ECODH	Small ribosomal subunit protein uS11 OS=Escherichia coli (strain K12 / DH10B) OX=316385 GN=rpsK PE=3 SV=1	2	129		AKAPIRARKRVRKQVSDGVAHIHASFNNTIVTITDRQGNALGWATAGGSGFRGSRKSTPFAAQVAAERCADAVKEYGIKNLEVMVKGPGPGRESTIRALNAAGFRITNITDVTPIPHNGCRPPKKRRV	M.[Acetyl]-AKAPIRARKRVRKQ(VSD)[-27.9810]GVAHIHASFNNTIVTITDRQGNALGWATAGGSGFRGSRKSTPFAAQVAAERCADAVKEYGIKNLEVMVKGPGPGRESTIRALNAAGFRITNITDVTPIPHNGCRPPKKRRV.	13719.4	NME_ACETYLATION		1	-27.9810:[15-17]	0		-	97	68	3.72532e-28	0	0
G:/toppic/opensearch/20220513_GlobalTargeting_Caco_Ecoli_02_1_LumosInclusionList_Method25_target_R1_ms2.msalign	496														sp|P0A7R9|RS11_ECOLI	Small ribosomal subunit protein uS11 OS=Escherichia coli (strain K12) OX=83333 GN=rpsK PE=1 SV=2	2	129
G:/toppic/opensearch/20220513_GlobalTargeting_Caco_Ecoli_02_1_LumosInclusionList_Method25_target_R1_ms2.msalign	496														sp|C4ZUF2|RS11_ECOBW	Small ribosomal subunit protein uS11 OS=Escherichia coli (strain K12 / MC4100 / BW2952) OX=595496 GN=rpsK PE=3 SV=1	2	129
G:/toppic/opensearch/20220513_GlobalTargeting_Caco_Ecoli_02_1_LumosInclusionList_Method25_target_R1_ms2.msalign	497	1567	CID	2422	3045.69	86	7	6075.16	6075.16	437	433100	-417.44	3040.72	1	sp|P60174|TPIS_HUMAN	Triosephosphate isomerase OS=Homo sapiens OX=9606 GN=TPI1 PE=1 SV=4	2	57		APSRKFFVGGNWKMNGRKQSLGELIGTLNAAKVPADTEVVCAPPTAYIDFARQKLD	M.APSRKFFVGGNWKMNGRKQSLGELIGTLNAAKVPADTEVVCAPPTAYIDFARQKLD.P	6075.16	NME		0		0		-	13	10	0.000579482	0	0
G:/toppic/opensearch/20220513_GlobalTargeting_Caco_Ecoli_02_1_LumosInclusionList_Method25_target_R1_ms2.msalign	499	1569	CID	2424	3047.93	227	18	13817.3	13817.4	269	32660000	28.0845	3040.72	3	sp|B1X6E9|RS11_ECODH	Small ribosomal subunit protein uS11 OS=Escherichia coli (strain K12 / DH10B) OX=316385 GN=rpsK PE=3 SV=1	1	129		MAKAPIRARKRVRKQVSDGVAHIHASFNNTIVTITDRQGNALGWATAGGSGFRGSRKSTPFAAQVAAERCADAVKEYGIKNLEVMVKGPGPGRESTIRALNAAGFRITNITDVTPIPHNGCRPPKKRRV	.[Acetyl]-MAKAPIRARKRVRKQV(SDGVAHIHASFNNT)[-61.0074]IVTITDRQGNALGWATAGGSGFRGSRKSTPFAAQVAAERCADAVKEYGIKNLEVMVKGPGPGRESTIRALNAAGFRITNITDVTPIPHNGCRPPKKRRV.	13817.4	M_ACETYLATION		1	-61.0074:[17-30]	0		-	39	28	1.3868e-08	0	0
G:/toppic/opensearch/20220513_GlobalTargeting_Caco_Ecoli_02_1_LumosInclusionList_Method25_target_R1_ms2.msalign	499														sp|P0A7R9|RS11_ECOLI	Small ribosomal subunit protein uS11 OS=Escherichia coli (strain K12) OX=83333 GN=rpsK PE=1 SV=2	1	129
G:/toppic/opensearch/20220513_GlobalTargeting_Caco_Ecoli_02_1_LumosInclusionList_Method25_target_R1_ms2.msalign	499														sp|C4ZUF2|RS11_ECOBW	Small ribosomal subunit protein uS11 OS=Escherichia coli (strain K12 / MC4100 / BW2952) OX=595496 GN=rpsK PE=3 SV=1	1	129
G:/toppic/opensearch/20220513_GlobalTargeting_Caco_Ecoli_02_1_LumosInclusionList_Method25_target_R1_ms2.msalign	501	1571	CID	2427	3050.95	133	12	7986.81	7986.97	116	212300	-671.431	3044.88	3	sp|B1X883|RL25_ECODH	Large ribosomal subunit protein bL25 OS=Escherichia coli (strain K12 / DH10B) OX=316385 GN=rplY PE=3 SV=1	22	94		AANKFPAIIYGGKEAPLAIELDHDKVMNMQAKAEFYSEVLTIVVDGKEIKVKAQDVQRHPYKPKLQHIDFVRA	R.(AANK)[-271.4273]FPAIIYGGKEAPLAIELDHDKVMNMQAKAEFYSEVLTIVVDGKEIKVKAQDVQRHPYKPKLQHIDFVRA.	7986.97	NONE		1	-271.4273:[1-4]	0		-	33	23	1.04361e-16	0	0
G:/toppic/opensearch/20220513_GlobalTargeting_Caco_Ecoli_02_1_LumosInclusionList_Method25_target_R1_ms2.msalign	501														sp|P68919|RL25_ECOLI	Large ribosomal subunit protein bL25 OS=Escherichia coli (strain K12) OX=83333 GN=rplY PE=1 SV=1	22	94
G:/toppic/opensearch/20220513_GlobalTargeting_Caco_Ecoli_02_1_LumosInclusionList_Method25_target_R1_ms2.msalign	501														sp|C4ZU30|RL25_ECOBW	Large ribosomal subunit protein bL25 OS=Escherichia coli (strain K12 / MC4100 / BW2952) OX=595496 GN=rplY PE=3 SV=1	22	94
G:/toppic/opensearch/20220513_GlobalTargeting_Caco_Ecoli_02_1_LumosInclusionList_Method25_target_R1_ms2.msalign	502	1572	CID	2428	3052.35	157	15	10244.5	10244.7	344	13010000	24.0468	3053.88	3	sp|B1XGX7|RS15_ECODH	Small ribosomal subunit protein uS15 OS=Escherichia coli (strain K12 / DH10B) OX=316385 GN=rpsO PE=3 SV=1	1	89		MSLSTEATAKIVSEFGRDANDTGSTEVQVALLTAQINHLQGHFAEHKKDHHSRRGLLRMVSQRRKLLDYLKRKDVARYTQLIERLGLRR	.(MSL)[-17.8395]STEATAKIVSEFGRDANDTGSTEVQVALLTAQINHLQGHFAEHKKDHHSRRGLLRMVSQRRKLLDYLKRKDVARYTQLIERLGLRR.	10244.7	NONE		1	-17.8395:[1-3]	0		-	26	18	6.78018e-06	0	0
G:/toppic/opensearch/20220513_GlobalTargeting_Caco_Ecoli_02_1_LumosInclusionList_Method25_target_R1_ms2.msalign	502														sp|P0ADZ4|RS15_ECOLI	Small ribosomal subunit protein uS15 OS=Escherichia coli (strain K12) OX=83333 GN=rpsO PE=1 SV=2	1	89
G:/toppic/opensearch/20220513_GlobalTargeting_Caco_Ecoli_02_1_LumosInclusionList_Method25_target_R1_ms2.msalign	502														sp|C4ZSQ6|RS15_ECOBW	Small ribosomal subunit protein uS15 OS=Escherichia coli (strain K12 / MC4100 / BW2952) OX=595496 GN=rpsO PE=3 SV=1	1	89
G:/toppic/opensearch/20220513_GlobalTargeting_Caco_Ecoli_02_1_LumosInclusionList_Method25_target_R1_ms2.msalign	503	1573	CID	2430	3054.69	133	14	8682.69	8683.68	208	29740000	52.63	3057.68	3	sp|B1X883|RL25_ECODH	Large ribosomal subunit protein bL25 OS=Escherichia coli (strain K12 / DH10B) OX=316385 GN=rplY PE=3 SV=1	19	94		RLRAANKFPAIIYGGKEAPLAIELDHDKVMNMQAKAEFYSEVLTIVVDGKEIKVKAQDVQRHPYKPKLQHIDFVRA	R.RLRAANKFPAIIYGGKEAPLAIELDHDKVMNMQAKAEFYSEVLTIVVDGKEIKVKAQDVQRHPYKPKLQHIDFVRA.	8683.68	NONE		0		0		-	33	22	8.05793e-12	0	0
G:/toppic/opensearch/20220513_GlobalTargeting_Caco_Ecoli_02_1_LumosInclusionList_Method25_target_R1_ms2.msalign	503														sp|P68919|RL25_ECOLI	Large ribosomal subunit protein bL25 OS=Escherichia coli (strain K12) OX=83333 GN=rplY PE=1 SV=1	19	94
G:/toppic/opensearch/20220513_GlobalTargeting_Caco_Ecoli_02_1_LumosInclusionList_Method25_target_R1_ms2.msalign	503														sp|C4ZU30|RL25_ECOBW	Large ribosomal subunit protein bL25 OS=Escherichia coli (strain K12 / MC4100 / BW2952) OX=595496 GN=rplY PE=3 SV=1	19	94
G:/toppic/opensearch/20220513_GlobalTargeting_Caco_Ecoli_02_1_LumosInclusionList_Method25_target_R1_ms2.msalign	508	1596	CID	2462	3091.58	162	13	10131.5	10131.5	77	468900000	51.9187	3044.88	3	sp|B1XGX7|RS15_ECODH	Small ribosomal subunit protein uS15 OS=Escherichia coli (strain K12 / DH10B) OX=316385 GN=rpsO PE=3 SV=1	2	89		SLSTEATAKIVSEFGRDANDTGSTEVQVALLTAQINHLQGHFAEHKKDHHSRRGLLRMVSQRRKLLDYLKRKDVARYTQLIERLGLRR	M.SLSTEATAKIVSEFGRDANDTGSTEVQVALLTAQINHLQGHFAEHKKDHHSRRGLLRMVSQRRKLLDYLKRKDVARYTQLIERLGLRR.	10131.5	NME		0		0		-	53	37	6.5328e-20	0	0
G:/toppic/opensearch/20220513_GlobalTargeting_Caco_Ecoli_02_1_LumosInclusionList_Method25_target_R1_ms2.msalign	508														sp|P0ADZ4|RS15_ECOLI	Small ribosomal subunit protein uS15 OS=Escherichia coli (strain K12) OX=83333 GN=rpsO PE=1 SV=2	2	89
G:/toppic/opensearch/20220513_GlobalTargeting_Caco_Ecoli_02_1_LumosInclusionList_Method25_target_R1_ms2.msalign	508														sp|C4ZSQ6|RS15_ECOBW	Small ribosomal subunit protein uS15 OS=Escherichia coli (strain K12 / MC4100 / BW2952) OX=595496 GN=rpsO PE=3 SV=1	2	89
G:/toppic/opensearch/20220513_GlobalTargeting_Caco_Ecoli_02_1_LumosInclusionList_Method25_target_R1_ms2.msalign	509	1597	CID	2463	3093.04	154	12	10229.4	10230.5	194	47750000	42.127	3044.88	3	sp|B1XGX7|RS15_ECODH	Small ribosomal subunit protein uS15 OS=Escherichia coli (strain K12 / DH10B) OX=316385 GN=rpsO PE=3 SV=1	1	89		MSLSTEATAKIVSEFGRDANDTGSTEVQVALLTAQINHLQGHFAEHKKDHHSRRGLLRMVSQRRKLLDYLKRKDVARYTQLIERLGLRR	.(M)[-31.9694]SLSTEATAKIVSEFGRDANDTGSTEVQVALLTAQINHLQGHFAEHKKDHHSRRGLLRMVSQRRKLLDYLKRKDVARYTQLIERLGLRR.	10230.5	NONE		1	-31.9694:[1]	0		-	35	29	2.06935e-12	0	0
G:/toppic/opensearch/20220513_GlobalTargeting_Caco_Ecoli_02_1_LumosInclusionList_Method25_target_R1_ms2.msalign	509														sp|P0ADZ4|RS15_ECOLI	Small ribosomal subunit protein uS15 OS=Escherichia coli (strain K12) OX=83333 GN=rpsO PE=1 SV=2	1	89
G:/toppic/opensearch/20220513_GlobalTargeting_Caco_Ecoli_02_1_LumosInclusionList_Method25_target_R1_ms2.msalign	509														sp|C4ZSQ6|RS15_ECOBW	Small ribosomal subunit protein uS15 OS=Escherichia coli (strain K12 / MC4100 / BW2952) OX=595496 GN=rpsO PE=3 SV=1	1	89
G:/toppic/opensearch/20220513_GlobalTargeting_Caco_Ecoli_02_1_LumosInclusionList_Method25_target_R1_ms2.msalign	511	1605	CID	2475	3107.92	143	12	9624.23	9623.23	228	2445000	17.1867	3105.65	3	sp|B1X6G3|RS17_ECODH	Small ribosomal subunit protein uS17 OS=Escherichia coli (strain K12 / DH10B) OX=316385 GN=rpsQ PE=3 SV=1	2	84		TDKIRTLQGRVVSDKMEKSIVVAIERFVKHPIYGKFIKRTTKLHVHDENNECGIGDVVEIRECRPLSKTKSWTLVRVVEKAVL	M.TDKIRTLQGRVVSDKMEKSIVVAIERFVKHPIYGKFIKRTTKLHVHDENNECG(I)[+55.9855]GDVVEIRECRPLSKTKSWTLVRVVEKAVL.	9623.23	NME		1	+55.9855:[54]	0		-	27	22	6.8696e-11	0	0
G:/toppic/opensearch/20220513_GlobalTargeting_Caco_Ecoli_02_1_LumosInclusionList_Method25_target_R1_ms2.msalign	511														sp|P0AG63|RS17_ECOLI	Small ribosomal subunit protein uS17 OS=Escherichia coli (strain K12) OX=83333 GN=rpsQ PE=1 SV=2	2	84
G:/toppic/opensearch/20220513_GlobalTargeting_Caco_Ecoli_02_1_LumosInclusionList_Method25_target_R1_ms2.msalign	511														sp|C4ZUG6|RS17_ECOBW	Small ribosomal subunit protein uS17 OS=Escherichia coli (strain K12 / MC4100 / BW2952) OX=595496 GN=rpsQ PE=3 SV=1	2	84
G:/toppic/opensearch/20220513_GlobalTargeting_Caco_Ecoli_02_1_LumosInclusionList_Method25_target_R1_ms2.msalign	513	1610	CID	2483	3117.86	152	15	10229.4	10230.6	460	47750000	42.127	3044.88	3	sp|B1X6G3|RS17_ECODH	Small ribosomal subunit protein uS17 OS=Escherichia coli (strain K12 / DH10B) OX=316385 GN=rpsQ PE=3 SV=1	1	84		MTDKIRTLQGRVVSDKMEKSIVVAIERFVKHPIYGKFIKRTTKLHVHDENNECGIGDVVEIRECRPLSKTKSWTLVRVVEKAVL	.([Acetyl]-M)[+490.2832]TDKIRTLQGRVVSDKMEKSIVVAIERFVKHPIYGKFIKRTTKLHVHDENNECGIGDVVEIRECRPLSKTKSWTLVRVVEKAVL.	10230.6	M_ACETYLATION		1	+490.2832:[1]	0		-	20	15	0.00131015	0	0
G:/toppic/opensearch/20220513_GlobalTargeting_Caco_Ecoli_02_1_LumosInclusionList_Method25_target_R1_ms2.msalign	513														sp|P0AG63|RS17_ECOLI	Small ribosomal subunit protein uS17 OS=Escherichia coli (strain K12) OX=83333 GN=rpsQ PE=1 SV=2	1	84
G:/toppic/opensearch/20220513_GlobalTargeting_Caco_Ecoli_02_1_LumosInclusionList_Method25_target_R1_ms2.msalign	513														sp|C4ZUG6|RS17_ECOBW	Small ribosomal subunit protein uS17 OS=Escherichia coli (strain K12 / MC4100 / BW2952) OX=595496 GN=rpsQ PE=3 SV=1	1	84
G:/toppic/opensearch/20220513_GlobalTargeting_Caco_Ecoli_02_1_LumosInclusionList_Method25_target_R1_ms2.msalign	514	1612	CID	2486	3121.66	175	17	11256.1	11257.1	406	7206000	27.8673	3120.85	1	sp|P08245|YCIH_ECOLI	Uncharacterized protein YciH OS=Escherichia coli (strain K12) OX=83333 GN=yciH PE=1 SV=1	2	108		SDSNSRLVYSTETGRIDEPKAAPVRPKGDGVVRIQRQTSGRKGKGVCLITGVDLDDAELTKLAAELKKKCGCGGAVKDGVIEIQGDKRDLLKSLLEAKGMKVKLAGG	M.SDSNSRLVYSTETGRIDEPKAAPVRPKGDGVVRIQRQTSGRKGKGVCLITG(V)[-0.9925]DLDDAELTKLAAELKKKCGCGGAVKDGVIEIQGDKRDLLKSLLEAKGMKVKLAGG.	11257.1	NME		1	-0.9925:[52]	0		-	30	18	0.000172465	0	0
G:/toppic/opensearch/20220513_GlobalTargeting_Caco_Ecoli_02_1_LumosInclusionList_Method25_target_R1_ms2.msalign	515	1616	CID	2492	3129.25	188	29	17596.3	17595.1	455	3232000	-20.1628	3120.85	1	sp|P62750|RL23A_HUMAN	Large ribosomal subunit protein uL23 OS=Homo sapiens OX=9606 GN=RPL23A PE=1 SV=1	2	156		APKAKKEAPAPPKAEAKAKALKAKKAVLKGVHSHKKKKIRTSPTFRRPKTLRLRRQPKYPRKSAPRRNKLDHYAIIKFPLTTESAMKKIEDNNTLVFIVDVKANKHQIKQAVKKLYDIDVAKVNTLIRPDGEKKAYVRLAPDYDALDVANKIGII	M.[Acetyl]-APKAKKEAPAPPKAEAKAKALKAKKAVLKGVHSHKKKKIRTSPTFRRPKTLRLRRQPKYPRKSAPRRNKLDHYAIIKFPLTTESAMKKIEDNNTLVFIVDVKANKHQIKQAVKKLYDIDVAKVNTLIRPDGEKKAYVRLAPDYDALDVANKIGII.	17595.1	NME_ACETYLATION		0		0		-	14	11	0.00099522	0	0
G:/toppic/opensearch/20220513_GlobalTargeting_Caco_Ecoli_02_1_LumosInclusionList_Method25_target_R1_ms2.msalign	517	1622	CID	2501	3140.64	135	12	8113.28	8113.28	117	109900000	57.3275	3136.05	1	sp|P69222|IF1_ECOLI	Translation initiation factor IF-1 OS=Escherichia coli (strain K12) OX=83333 GN=infA PE=1 SV=2	2	72		AKEDNIEMQGTVLETLPNTMFRVELENGHVVTAHISGKMRKNYIRILTGDKVTVELTPYDLSKGRIVFRSR	M.AKEDNIEMQGTVLETLPNTMFRVELENGHVVTAHISGKMRKNYIRILTGDKVTVELTPYDLSKGRIVFRSR.	8113.28	NME		0		0		-	51	30	1.08086e-16	0	0
G:/toppic/opensearch/20220513_GlobalTargeting_Caco_Ecoli_02_1_LumosInclusionList_Method25_target_R1_ms2.msalign	518	1626	CID	2506	3146.47	149	12	9566.24	9566.26	47	290200000	56.3404	3128.45	3	sp|B1X6G3|RS17_ECODH	Small ribosomal subunit protein uS17 OS=Escherichia coli (strain K12 / DH10B) OX=316385 GN=rpsQ PE=3 SV=1	2	84		TDKIRTLQGRVVSDKMEKSIVVAIERFVKHPIYGKFIKRTTKLHVHDENNECGIGDVVEIRECRPLSKTKSWTLVRVVEKAVL	M.TDKIRTLQGRVVSDKMEKSIVVAIERFVKHPI(YGKFIKRTTK)[-0.9862]LHVHDENNECGIGDVVEIRECRPLSKTKSWTLVRVVEKAVL.	9566.26	NME		1	-0.9862:[33-42]	0		-	68	47	2.04112e-24	0	0
G:/toppic/opensearch/20220513_GlobalTargeting_Caco_Ecoli_02_1_LumosInclusionList_Method25_target_R1_ms2.msalign	518														sp|P0AG63|RS17_ECOLI	Small ribosomal subunit protein uS17 OS=Escherichia coli (strain K12) OX=83333 GN=rpsQ PE=1 SV=2	2	84
G:/toppic/opensearch/20220513_GlobalTargeting_Caco_Ecoli_02_1_LumosInclusionList_Method25_target_R1_ms2.msalign	518														sp|C4ZUG6|RS17_ECOBW	Small ribosomal subunit protein uS17 OS=Escherichia coli (strain K12 / MC4100 / BW2952) OX=595496 GN=rpsQ PE=3 SV=1	2	84
G:/toppic/opensearch/20220513_GlobalTargeting_Caco_Ecoli_02_1_LumosInclusionList_Method25_target_R1_ms2.msalign	523	1635	CID	2519	3161.31	96	7	6527.33	6527.32	178	4933000	46.5485	3160.5	1	sp|P0AB40|BHSA_ECOLI	Multiple stress resistance protein BhsA OS=Escherichia coli (strain K12) OX=83333 GN=bhsA PE=1 SV=1	23	85		AVEVQSTPEGQQKVGTISANAGTNLGSLEEQLAQKADEMGAKSFRITSVTGPNTLHGTAVIYK	A.AVEVQSTPEGQQKVGTISANAGTNLGSLEEQLAQKADEMGAKSFRITSVTGPNTLHGTAVIYK.	6527.32	NONE		0		0		-	39	30	3.95389e-13	0	0
G:/toppic/opensearch/20220513_GlobalTargeting_Caco_Ecoli_02_1_LumosInclusionList_Method25_target_R1_ms2.msalign	524	1636	CID	2520	3162.77	156	17	14402.7	14402.8	360	11310000	15.5191	3160.5	1	sp|P37108|SRP14_HUMAN	Signal recognition particle 14 kDa protein OS=Homo sapiens OX=9606 GN=SRP14 PE=1 SV=2	2	136		VLLESEQFLTELTRLFQKCRTSGSVYITLKKYDGRTKPIPKKGTVEGFEPADNKCLLRATDGKKKISTVVSSKEVNKFQMAYSNLLRANMDGLKKRDKKNKTKKTKAAAAAAAAAPAAAATAPTTAATTAATAAQ	M.VLLESEQFLTELTRLFQKCRTSGSVYITLKKYDGRTKPIPKKGTVEGFEPADNKCLLRATDGKKKISTVVSSKEVNKFQMAYSNLLRANMDGLKKRDKKNKTKKTKAAAAAAAAAPAAAATA(P)[-26.9597]TTAATTAATAAQ.	14402.8	NME		1	-26.9597:[123]	0		-	21	19	1.45004e-05	0	0
G:/toppic/opensearch/20220513_GlobalTargeting_Caco_Ecoli_02_1_LumosInclusionList_Method25_target_R1_ms2.msalign	526	1644	CID	2532	3176.59	204	17	12995.2	12994.2	28	576500000	48.9787	3152.71	3	sp|B1XBS8|RL19_ECODH	Large ribosomal subunit protein bL19 OS=Escherichia coli (strain K12 / DH10B) OX=316385 GN=rplS PE=3 SV=1	2	115		SNIIKQLEQEQMKQDVPSFRPGDTVEVKVWVVEGSKKRLQAFEGVVIAIRNRGLHSAFTVRKISNGEGVERVFQTHSPVVDSISVKRRGAVRKAKLYYLRERTGKAARIKERLN	M.SNIIKQLEQEQMKQDVPSFRPGDTVEVKVWVVEGSKKRLQAFEGVVIAIRNRGLHSAFTVRKISNGEGVERVFQTHSPVVDSISVKRRGAVRKAKLYYLRERTGKAARIKERLN.	12994.2	NME		0		0		-	66	50	3.64194e-28	0	0
G:/toppic/opensearch/20220513_GlobalTargeting_Caco_Ecoli_02_1_LumosInclusionList_Method25_target_R1_ms2.msalign	526														sp|P0A7K6|RL19_ECOLI	Large ribosomal subunit protein bL19 OS=Escherichia coli (strain K12) OX=83333 GN=rplS PE=1 SV=2	2	115
G:/toppic/opensearch/20220513_GlobalTargeting_Caco_Ecoli_02_1_LumosInclusionList_Method25_target_R1_ms2.msalign	526														sp|C4ZYM4|RL19_ECOBW	Large ribosomal subunit protein bL19 OS=Escherichia coli (strain K12 / MC4100 / BW2952) OX=595496 GN=rplS PE=3 SV=1	2	115
G:/toppic/opensearch/20220513_GlobalTargeting_Caco_Ecoli_02_1_LumosInclusionList_Method25_target_R1_ms2.msalign	527	1646	CID	2535	3180.11	174	18	17284.8	17284.8	164	8515000	22.6658	3175.78	1	sp|P0ADV1|LPTA_ECOLI	Lipopolysaccharide export system protein LptA OS=Escherichia coli (strain K12) OX=83333 GN=lptA PE=1 SV=1	28	185		VTGDTDQPIHIESDQQSLDMQGNVVTFTGNVIVTQGTIKINADKVVVTRPGGEQGKEVIDGYGKPATFYQMQDNGKPVEGHASQMHYELAKDFVVLTGNAYLQQVDSNIKGDKITYLVKEQKMQAFSDKGKRVTTVLVPSQLQDKNNKGQTPAQKKGN	A.VTGDTDQPIHIESDQQSLDMQGNVVTFTGNVIVTQGTIKINADKVVVTRPGGEQGKEVIDGYGKPATFYQMQDNGKPVEGHASQMHYELAKDFVVLTGNAYLQQVDSNIKGDKITYLVKEQKMQAFSDKGKRVTTVLVPSQLQDKNNKGQTPAQKKGN.	17284.8	NONE		0		0		-	39	30	1.22892e-13	0	0
G:/toppic/opensearch/20220513_GlobalTargeting_Caco_Ecoli_02_1_LumosInclusionList_Method25_target_R1_ms2.msalign	533	1653	CID	2545	3192.95	103	15	14766	14767	254	23850000	29.3647	3190.68	1	sp|P62829|RL23_HUMAN	Large ribosomal subunit protein uL14 OS=Homo sapiens OX=9606 GN=RPL23 PE=1 SV=1	2	140		SKRGRGGSSGAKFRISLGLPVGAVINCADNTGAKNLYIISVKGIKGRLNRLPAAGVGDMVMATVKKGKPELRKKVHPAVVIRQRKSYRRKDGVFLYFEDNAGVIVNNKGEMKGSAITGPVAKECADLWPRIASNAGSIA	M.[Acetyl]-SKRGRGGSSGAKFRISLGLPVGAVINCADNTGAKNLYIISVKGIKGRLNRLPAAGVGDMVMATVKKGKPELRKKVHPAVVIRQRKSYRRKDGVFLYFEDNAGVIVNNKGEMKGSAITGPVAKECADLWPRIASNAGSIA.	14767	NME_ACETYLATION		0		0		-	20	16	3.1194e-09	0	0
G:/toppic/opensearch/20220513_GlobalTargeting_Caco_Ecoli_02_1_LumosInclusionList_Method25_target_R1_ms2.msalign	538	1663	CID	2560	3211.96	107	12	10318.6	10318.6	477	3010000	26.9045	3209.69	1	sp|P02751|FINC_HUMAN	Fibronectin OS=Homo sapiens OX=9606 GN=FN1 PE=1 SV=5	1994	2086		IDAPSNLRFLATTPNSLLVSWQPPRARITGYIIKYEKPGSPPREVVPRPRPGVTEATITGLEPGTEYTIYVIALKNNQKSEPLIGRKKTDELP	A.IDAPSNLRFLATTPNSLLVSWQPPRARITGYIIKYEKPGSPPREVVPRPRPGVTEATITGLEPGTEYTIYVIALKNNQKSEPLIGRKKTDELP.Q	10318.6	NONE		0		0		-	18	15	0.00353391	0	0
G:/toppic/opensearch/20220513_GlobalTargeting_Caco_Ecoli_02_1_LumosInclusionList_Method25_target_R1_ms2.msalign	542	1674	CID	2577	3233.3	108	8	7266.73	7266.73	199	908800000	53.8955	3168.25	1	sp|P0A9Y6|CSPC_ECOLI	Cold shock-like protein CspC OS=Escherichia coli (strain K12) OX=83333 GN=cspC PE=1 SV=2	1	69		MAKIKGQVKWFNESKGFGFITPADGSKDVFVHFSAIQGNGFKTLAEGQNVEFEIQDGQKGPAAVNVTAI	.MAKIKGQV(KWFNESKGFGFITPADGSKDVFVHFSAIQGNGFKTLAEGQ)[-131.0308]NVEFEIQDGQKGPAAVNVTAI.	7266.73	NONE		1	-131.0308:[9-48]	0		-	33	26	4.30649e-12	0	0
G:/toppic/opensearch/20220513_GlobalTargeting_Caco_Ecoli_02_1_LumosInclusionList_Method25_target_R1_ms2.msalign	544	1682	CID	2589	3248.5	220	18	13630.7	13630.7	263	39270000	28.349	3247.7	1	sp|P62851|RS25_HUMAN	Small ribosomal subunit protein eS25 OS=Homo sapiens OX=9606 GN=RPS25 PE=1 SV=1	1	125		MPPKDDKKKKDAGKSAKKDKDPVNKSGGKAKKKKWSKGKVRDKLNNLVLFDKATYDKLCKEVPNYKLITPAVVSERLKIRGSLARAALQELLSKGLIKLVSKHRAQVIYTRNTKGGDAPAAGEDA	.(MPP)[-102.9989]KDDKKKKDAGKSAKKDKDPVNKSGGKAKKKKWSKGKVRDKLNNLVLFDKATYDKLCKEVPNYKLITPAVVSERLKIRGSLARAALQELLSKGLIKLVSKHRAQVIYTRNTKGGDAPAAGEDA.	13630.7	NONE		1	-102.9989:[1-3]	0		-	26	25	6.92227e-09	0	0
G:/toppic/opensearch/20220513_GlobalTargeting_Caco_Ecoli_02_1_LumosInclusionList_Method25_target_R1_ms2.msalign	545	1684	CID	2592	3252.31	197	19	12283.4	12284.4	343	1467000	-23.7683	3251.5	1	sp|Q9GZT3|SLIRP_HUMAN	SRA stem-loop-interacting RNA-binding protein, mitochondrial OS=Homo sapiens OX=9606 GN=SLIRP PE=1 SV=1	2	109		AASAARGAAALRRSINQPVAFVRRIPWTAASSQLKEHFAQFGHVRRCILPFDKETGFHRGLGWVQFSSEEGLRNALQQENHIIDGVKVQVHTRRPKLPQTSDDEKKDF	M.AASAARGAAALRRSINQPVAFVRRIPWTAASSQLKEHFAQF(GHVRRC)[+74.0093]ILPFDKETGFHRGLGWVQFSSEEGLRNALQQENHIIDGVKVQVHTRRPKLPQTSDDEKKDF.	12284.4	NME		1	+74.0093:[42-47]	0		-	29	21	6.64132e-06	0	0
G:/toppic/opensearch/20220513_GlobalTargeting_Caco_Ecoli_02_1_LumosInclusionList_Method25_target_R1_ms2.msalign	546	1685	CID	2593	3253.77	196	15	12250.4	12251.4	136	10610000	26.0202	3255.3	1	sp|Q9GZT3|SLIRP_HUMAN	SRA stem-loop-interacting RNA-binding protein, mitochondrial OS=Homo sapiens OX=9606 GN=SLIRP PE=1 SV=1	2	109		AASAARGAAALRRSINQPVAFVRRIPWTAASSQLKEHFAQFGHVRRCILPFDKETGFHRGLGWVQFSSEEGLRNALQQENHIIDGVKVQVHTRRPKLPQTSDDEKKDF	M.[Acetyl]-AASAARGAAALRRSINQPVAFVRRIPWTAASSQLKEHFAQFGHVRRCILPFDKETGFHRGLGWVQ(F)[-0.9704]SSEEGLRNALQQENHIIDGVKVQVHTRRPKLPQTSDDEKKDF.	12251.4	NME_ACETYLATION		1	-0.9704:[66]	0		-	46	40	1.15735e-15	0	0
G:/toppic/opensearch/20220513_GlobalTargeting_Caco_Ecoli_02_1_LumosInclusionList_Method25_target_R1_ms2.msalign	550	1690	CID	2600	3262.4	124	11	8176.39	8176.39	385	1108000	9.30091	3255.3	4	sp|P0CG47|UBB_HUMAN	Polyubiquitin-B OS=Homo sapiens OX=9606 GN=UBB PE=1 SV=1	1	72		MQIFVKTLTGKTITLEVEPSDTIENVKAKIQDKEGIPPDQQRLIFAGKQLEDGRTLSDYNIQKESTLHLVLR	.MQIFVKTLTGKTITLEVEPSDTIENVKAKIQDKEGIPPDQQRLIFAGKQLEDGRTLSDYNIQKESTLHLVLR.L	8176.39	NONE		0		0		-	18	13	5.71728e-05	0	0
G:/toppic/opensearch/20220513_GlobalTargeting_Caco_Ecoli_02_1_LumosInclusionList_Method25_target_R1_ms2.msalign	550														sp|P0CG48|UBC_HUMAN	Polyubiquitin-C OS=Homo sapiens OX=9606 GN=UBC PE=1 SV=3	1	72
G:/toppic/opensearch/20220513_GlobalTargeting_Caco_Ecoli_02_1_LumosInclusionList_Method25_target_R1_ms2.msalign	550														sp|P62979|RS27A_HUMAN	Ubiquitin-ribosomal protein eS31 fusion protein OS=Homo sapiens OX=9606 GN=RPS27A PE=1 SV=2	1	72
G:/toppic/opensearch/20220513_GlobalTargeting_Caco_Ecoli_02_1_LumosInclusionList_Method25_target_R1_ms2.msalign	550														sp|P62987|RL40_HUMAN	Ubiquitin-ribosomal protein eL40 fusion protein OS=Homo sapiens OX=9606 GN=UBA52 PE=1 SV=2	1	72
G:/toppic/opensearch/20220513_GlobalTargeting_Caco_Ecoli_02_1_LumosInclusionList_Method25_target_R1_ms2.msalign	552	1692	CID	2603	3266.2	130	10	8841.71	8840.71	291	7379000	41.5827	3263.93	1	sp|P0ABS8|HOLE_ECOLI	DNA polymerase III subunit theta OS=Escherichia coli (strain K12) OX=83333 GN=holE PE=1 SV=1	1	76		MLKNLAKLDQTEMDKVNVDLAAAGVAFKERYNMPVIAEAVEREQPEHLRSWFRERLIAHRLASVNLSRLPYEPKLK	.MLKNLAKLDQTEMDKVNVDLAAAGVAFKERYNMPVIAEAVEREQPEHLRSWFRERLIAHRLASVNLSRLPYEPKLK.	8840.71	NONE		0		0		-	19	17	8.6322e-08	0	0
G:/toppic/opensearch/20220513_GlobalTargeting_Caco_Ecoli_02_1_LumosInclusionList_Method25_target_R1_ms2.msalign	553	1693	CID	2605	3268.53	202	22	14371.7	14370.7	486	46880000	32.4011	3282.92	3	sp|B1X6E6|RL17_ECODH	Large ribosomal subunit protein bL17 OS=Escherichia coli (strain K12 / DH10B) OX=316385 GN=rplQ PE=3 SV=1	1	127		MRHRKSGRQLNRNSSHRQAMFRNMAGSLVRHEIIKTTLPKAKELRRVVEPLITLAKTDSVANRRLAFARTRDNEIVAKLFNELGPRFASRAGGYTRILKCGFRAGDNAPMAYIELVDRSEKAEAAAE	.MRHRKSGRQLNRNSSHRQAMFR(NMAGSLVRHEIIKTTLPKAKE)[+15.0053]LRRVVEPLITLAKTDSVANRRLAFARTRDNEIVAKLFNELGPRFASRAGGYTRILKCGFRAGDNAPMAYIELVDRSEKAEAAAE.	14370.7	NONE		1	+15.0053:[23-43]	0		-	22	16	0.00481887	0.000830565	0.00205761
G:/toppic/opensearch/20220513_GlobalTargeting_Caco_Ecoli_02_1_LumosInclusionList_Method25_target_R1_ms2.msalign	553														sp|P0AG44|RL17_ECOLI	Large ribosomal subunit protein bL17 OS=Escherichia coli (strain K12) OX=83333 GN=rplQ PE=1 SV=1	1	127
G:/toppic/opensearch/20220513_GlobalTargeting_Caco_Ecoli_02_1_LumosInclusionList_Method25_target_R1_ms2.msalign	553														sp|C4ZUE9|RL17_ECOBW	Large ribosomal subunit protein bL17 OS=Escherichia coli (strain K12 / MC4100 / BW2952) OX=595496 GN=rplQ PE=3 SV=1	1	127
G:/toppic/opensearch/20220513_GlobalTargeting_Caco_Ecoli_02_1_LumosInclusionList_Method25_target_R1_ms2.msalign	555	1696	CID	2609	3273.78	147	12	11812	11812	274	9138000	33.5694	3275.32	1	sp|P62942|FKB1A_HUMAN	Peptidyl-prolyl cis-trans isomerase FKBP1A OS=Homo sapiens OX=9606 GN=FKBP1A PE=1 SV=2	2	108		GVQVETISPGDGRTFPKRGQTCVVHYTGMLEDGKKFDSSRDRNKPFKFMLGKQEVIRGWEEGVAQMSVGQRAKLTISPDYAYGATGHPGIIPPHATLVFDVELLKLE	M.GVQVETISPGDGRTFPKRGQTCVVHYTGMLEDGKKFDSSRDRNKPFKFMLGKQEVIRGWEEGVAQMSVGQRAKLTISPDYAYGATGHPGIIPPHATLVFDVELLKLE.	11812	NME		0		0		-	28	21	2.1728e-08	0	0
G:/toppic/opensearch/20220513_GlobalTargeting_Caco_Ecoli_02_1_LumosInclusionList_Method25_target_R1_ms2.msalign	559	1700	CID	2615	3281.38	138	8	9949	9948.99	2	33720000	50.0182	3279.12	1	sp|P07108|ACBP_HUMAN	Acyl-CoA-binding protein OS=Homo sapiens OX=9606 GN=DBI PE=1 SV=2	2	87		SQAEFEKAAEEVRHLKTKPSDEEMLFIYGHYKQATVGDINTERPGMLDFTGKAKWDAWNELKGTSKEDAMKAYINKVEELKKKYGI	M.[Acetyl]-SQAEFEKAAEEVRHLKTKPSDEEMLFIYGHYKQATVGDINTERPGMLDFTGKAKWDAWNELKGTSKEDAMKAYINKVEELKKKYGI.	9948.99	NME_ACETYLATION		0		0		-	90	77	6.3098e-54	0	0
G:/toppic/opensearch/20220513_GlobalTargeting_Caco_Ecoli_02_1_LumosInclusionList_Method25_target_R1_ms2.msalign	563	1706	CID	2624	3292.78	232	18	14355.7	14355.7	14	302100000	55.0996	3301.2	3	sp|B1X6E6|RL17_ECODH	Large ribosomal subunit protein bL17 OS=Escherichia coli (strain K12 / DH10B) OX=316385 GN=rplQ PE=3 SV=1	1	127		MRHRKSGRQLNRNSSHRQAMFRNMAGSLVRHEIIKTTLPKAKELRRVVEPLITLAKTDSVANRRLAFARTRDNEIVAKLFNELGPRFASRAGGYTRILKCGFRAGDNAPMAYIELVDRSEKAEAAAE	.MRHRKSGRQLNRNSSHRQAMFRNMAGSLVRHEIIKTTLPKAKELRRVVEPLITLAKTDSVANRRLAFARTRDNEIVAKLFNELGPRFASRAGGYTRILKCGFRAGDNAPMAYIELVDRSEKAEAAAE.	14355.7	NONE		0		0		-	79	61	1.7859e-33	0	0
G:/toppic/opensearch/20220513_GlobalTargeting_Caco_Ecoli_02_1_LumosInclusionList_Method25_target_R1_ms2.msalign	563														sp|P0AG44|RL17_ECOLI	Large ribosomal subunit protein bL17 OS=Escherichia coli (strain K12) OX=83333 GN=rplQ PE=1 SV=1	1	127
G:/toppic/opensearch/20220513_GlobalTargeting_Caco_Ecoli_02_1_LumosInclusionList_Method25_target_R1_ms2.msalign	563														sp|C4ZUE9|RL17_ECOBW	Large ribosomal subunit protein bL17 OS=Escherichia coli (strain K12 / MC4100 / BW2952) OX=595496 GN=rplQ PE=3 SV=1	1	127
G:/toppic/opensearch/20220513_GlobalTargeting_Caco_Ecoli_02_1_LumosInclusionList_Method25_target_R1_ms2.msalign	565	1711	CID	2632	3302.01	126	8	9147.58	9147.58	69	13130000	44.3497	3301.2	1	sp|P63220|RS21_HUMAN	Small ribosomal subunit protein eS21 OS=Homo sapiens OX=9606 GN=RPS21 PE=1 SV=1	1	83		MQNDAGEFVDLYVPRKCSASNRIIGAKDHASIQMNVAEVDKVTGRFNGQFKTYAICGAIRRMGESDDSILRLAKADGIVSKNF	.[Acetyl]-MQNDAGEFVDLYVPRKCSASNRIIGAKDHASIQMNVAEVDKVTGRFNGQFKTYAICGAIRRMGESDDSILRLAKADGIVSKNF.	9147.58	M_ACETYLATION		0		0		-	48	38	1.74336e-20	0	0
G:/toppic/opensearch/20220513_GlobalTargeting_Caco_Ecoli_02_1_LumosInclusionList_Method25_target_R1_ms2.msalign	567	1713	CID	2635	3305.8	224	17	14359.7	14358.7	473	2912000	-78.5236	3301.2	3	sp|B1X6E6|RL17_ECODH	Large ribosomal subunit protein bL17 OS=Escherichia coli (strain K12 / DH10B) OX=316385 GN=rplQ PE=3 SV=1	1	127		MRHRKSGRQLNRNSSHRQAMFRNMAGSLVRHEIIKTTLPKAKELRRVVEPLITLAKTDSVANRRLAFARTRDNEIVAKLFNELGPRFASRAGGYTRILKCGFRAGDNAPMAYIELVDRSEKAEAAAE	.MRHRKSGRQLNRNSSHRQAMFRNMAGSLVRHEIIKTTLPKAKELRRVVEPLITLAKT(DSVANRRLAFARTR)[+3.0229]DNEIVAKLFNELGPRFASRAGGYTRILKCGFRAGDNAPMAYIELVDRSEKAEAAAE.	14358.7	NONE		1	+3.0229:[58-71]	0		-	20	18	0.00293166	0	0
G:/toppic/opensearch/20220513_GlobalTargeting_Caco_Ecoli_02_1_LumosInclusionList_Method25_target_R1_ms2.msalign	567														sp|P0AG44|RL17_ECOLI	Large ribosomal subunit protein bL17 OS=Escherichia coli (strain K12) OX=83333 GN=rplQ PE=1 SV=1	1	127
G:/toppic/opensearch/20220513_GlobalTargeting_Caco_Ecoli_02_1_LumosInclusionList_Method25_target_R1_ms2.msalign	567														sp|C4ZUE9|RL17_ECOBW	Large ribosomal subunit protein bL17 OS=Escherichia coli (strain K12 / MC4100 / BW2952) OX=595496 GN=rplQ PE=3 SV=1	1	127
G:/toppic/opensearch/20220513_GlobalTargeting_Caco_Ecoli_02_1_LumosInclusionList_Method25_target_R1_ms2.msalign	570	1720	CID	2644	3316.4	183	17	11556.2	11557.2	243	24040000	28.8928	3301.2	3	sp|B1XHG2|RL21_ECODH	Large ribosomal subunit protein bL21 OS=Escherichia coli (strain K12 / DH10B) OX=316385 GN=rplU PE=3 SV=1	1	103		MYAVFQSGGKQHRVSEGQTVRLEKLDIATGETVEFAEVLMIANGEEVKIGVPFVDGGVIKAEVVAHGRGEKVKIVKFRRRKHYRKQQGHRQWFTDVKITGISA	.MYAVFQSGGKQHRVSEGQTVRLEKLDIATGETVEFAEVLMIANGEEVKIGVPFVDGGVIKAEVVAHGRGEKVKIVKFRRRKHYRKQQGHRQWFTDVKITGISA.	11557.2	NONE		0		0		-	31	21	6.9342e-10	0	0
G:/toppic/opensearch/20220513_GlobalTargeting_Caco_Ecoli_02_1_LumosInclusionList_Method25_target_R1_ms2.msalign	570														sp|P0AG48|RL21_ECOLI	Large ribosomal subunit protein bL21 OS=Escherichia coli (strain K12) OX=83333 GN=rplU PE=1 SV=1	1	103
G:/toppic/opensearch/20220513_GlobalTargeting_Caco_Ecoli_02_1_LumosInclusionList_Method25_target_R1_ms2.msalign	570														sp|C4ZSS5|RL21_ECOBW	Large ribosomal subunit protein bL21 OS=Escherichia coli (strain K12 / MC4100 / BW2952) OX=595496 GN=rplU PE=3 SV=1	1	103
G:/toppic/opensearch/20220513_GlobalTargeting_Caco_Ecoli_02_1_LumosInclusionList_Method25_target_R1_ms2.msalign	571	1721	CID	2646	3318.74	125	11	8445.58	8445.57	370	5006000	34.8639	3317.93	4	sp|P0CG47|UBB_HUMAN	Polyubiquitin-B OS=Homo sapiens OX=9606 GN=UBB PE=1 SV=1	1	74		MQIFVKTLTGKTITLEVEPSDTIENVKAKIQDKEGIPPDQQRLIFAGKQLEDGRTLSDYNIQKESTLHLVLRLR	.MQIFVKTLTGKTITLEVEPSDTIENVKAKIQDKEGIPPDQQRLIFAGKQLEDGRTLSDYNIQKESTLHLVLRLR.G	8445.57	NONE		0		0		-	22	14	2.57314e-05	0	0
G:/toppic/opensearch/20220513_GlobalTargeting_Caco_Ecoli_02_1_LumosInclusionList_Method25_target_R1_ms2.msalign	571														sp|P0CG48|UBC_HUMAN	Polyubiquitin-C OS=Homo sapiens OX=9606 GN=UBC PE=1 SV=3	1	74
G:/toppic/opensearch/20220513_GlobalTargeting_Caco_Ecoli_02_1_LumosInclusionList_Method25_target_R1_ms2.msalign	571														sp|P62979|RS27A_HUMAN	Ubiquitin-ribosomal protein eS31 fusion protein OS=Homo sapiens OX=9606 GN=RPS27A PE=1 SV=2	1	74
G:/toppic/opensearch/20220513_GlobalTargeting_Caco_Ecoli_02_1_LumosInclusionList_Method25_target_R1_ms2.msalign	571														sp|P62987|RL40_HUMAN	Ubiquitin-ribosomal protein eL40 fusion protein OS=Homo sapiens OX=9606 GN=UBA52 PE=1 SV=2	1	74
G:/toppic/opensearch/20220513_GlobalTargeting_Caco_Ecoli_02_1_LumosInclusionList_Method25_target_R1_ms2.msalign	574	1724	CID	2650	3323.59	220	19	13531.5	13532.5	200	93220000	52.0693	3330.33	3	sp|B1X6G2|RL14_ECODH	Large ribosomal subunit protein uL14 OS=Escherichia coli (strain K12 / DH10B) OX=316385 GN=rplN PE=3 SV=1	1	123		MIQEQTMLNVADNSGARRVMCIKVLGGSHRRYAGVGDIIKITIKEAIPRGKVKKGDVLKAVVVRTKKGVRRPDGSVIRFDGNACVLLNNNSEQPIGTRIFGPVTRELRSEKFMKIISLAPEVL	.MIQEQTMLNVADNSGARRVMCIKVLGGSHRRYAGVGDIIKITIKEAIPRGKVKKGDVLKAVVVRTKKGVRRPDGSVIRFDGNACVLLNNNSEQPIGTRIFGPVTRELRSEKFMKIISLAPEVL.	13532.5	NONE		0		0		-	27	27	5.29656e-12	0	0
G:/toppic/opensearch/20220513_GlobalTargeting_Caco_Ecoli_02_1_LumosInclusionList_Method25_target_R1_ms2.msalign	574														sp|P0ADY3|RL14_ECOLI	Large ribosomal subunit protein uL14 OS=Escherichia coli (strain K12) OX=83333 GN=rplN PE=1 SV=1	1	123
G:/toppic/opensearch/20220513_GlobalTargeting_Caco_Ecoli_02_1_LumosInclusionList_Method25_target_R1_ms2.msalign	574														sp|C4ZUG5|RL14_ECOBW	Large ribosomal subunit protein uL14 OS=Escherichia coli (strain K12 / MC4100 / BW2952) OX=595496 GN=rplN PE=3 SV=1	1	123
G:/toppic/opensearch/20220513_GlobalTargeting_Caco_Ecoli_02_1_LumosInclusionList_Method25_target_R1_ms2.msalign	577	1727	CID	2654	3328.8	136	9	8559.62	8559.62	21	70820000	50.4464	3326.53	4	sp|P0CG47|UBB_HUMAN	Polyubiquitin-B OS=Homo sapiens OX=9606 GN=UBB PE=1 SV=1	1	76		MQIFVKTLTGKTITLEVEPSDTIENVKAKIQDKEGIPPDQQRLIFAGKQLEDGRTLSDYNIQKESTLHLVLRLRGG	.MQIFVKTLTGKTITLEVEPSDTIENVKAKIQDKEGIPPDQQRLIFAGKQLEDGRTLSDYNIQKESTLHLVLRLRGG.M	8559.62	NONE		0		0		-	78	63	2.15345e-30	0	0
G:/toppic/opensearch/20220513_GlobalTargeting_Caco_Ecoli_02_1_LumosInclusionList_Method25_target_R1_ms2.msalign	577														sp|P0CG48|UBC_HUMAN	Polyubiquitin-C OS=Homo sapiens OX=9606 GN=UBC PE=1 SV=3	1	76
G:/toppic/opensearch/20220513_GlobalTargeting_Caco_Ecoli_02_1_LumosInclusionList_Method25_target_R1_ms2.msalign	577														sp|P62979|RS27A_HUMAN	Ubiquitin-ribosomal protein eS31 fusion protein OS=Homo sapiens OX=9606 GN=RPS27A PE=1 SV=2	1	76
G:/toppic/opensearch/20220513_GlobalTargeting_Caco_Ecoli_02_1_LumosInclusionList_Method25_target_R1_ms2.msalign	577														sp|P62987|RL40_HUMAN	Ubiquitin-ribosomal protein eL40 fusion protein OS=Homo sapiens OX=9606 GN=UBA52 PE=1 SV=2	1	76
G:/toppic/opensearch/20220513_GlobalTargeting_Caco_Ecoli_02_1_LumosInclusionList_Method25_target_R1_ms2.msalign	581	1731	CID	2660	3336.41	243	19	15836.9	15836.9	261	26680000	38.9885	3337.93	1	sp|P00441|SODC_HUMAN	Superoxide dismutase [Cu-Zn] OS=Homo sapiens OX=9606 GN=SOD1 PE=1 SV=2	2	154		ATKAVCVLKGDGPVQGIINFEQKESNGPVKVWGSIKGLTEGLHGFHVHEFGDNTAGCTSAGPHFNPLSRKHGGPKDEERHVGDLGNVTADKDGVADVSIEDSVISLSGDHCIIGRTLVVHEKADDLGKGGNEESTKTGNAGSRLACGVIGIAQ	M.[Acetyl]-ATKAVCVLKGDGPVQGIINFEQKESNGPVKVWGSIKGLTEGLHGFHVHEFGDNTAGCTSAGPHFNPLSRKHGGPKDEERHVGDLGNVTADKDGVADVSIEDSVISLSGDHCIIGRTLVVHEKADDLGKGGNEESTKTGNAGSRLACGVIGIAQ.	15836.9	NME_ACETYLATION		0		0		-	35	27	5.7596e-09	0	0
G:/toppic/opensearch/20220513_GlobalTargeting_Caco_Ecoli_02_1_LumosInclusionList_Method25_target_R1_ms2.msalign	587	1739	CID	2672	3351.01	169	15	16008.5	16008.5	282	392100000	54.1315	3346.39	3	sp|B1XHK4|RL13_ECODH	Large ribosomal subunit protein uL13 OS=Escherichia coli (strain K12 / DH10B) OX=316385 GN=rplM PE=3 SV=1	1	142		MKTFTAKPETVKRDWYVVDATGKTLGRLATELARRLRGKHKAEYTPHVDTGDYIIVLNADKVAVTGNKRTDKVYYHHTGHIGGIKQATFEEMIARRPERVIEIAVKGMLPKGPLGRAMFRKLKVYAGNEHNHAAQQPQVLDI	.MKTFTAKPETVKRDWYVVDATGKTLGRLATELARRLRGKHKAEYTPHVDTGDYIIVLNADKVAVTGNKRTDKVYYHHTGHIGGIKQATFEEMIARRPERVIEIAVKGMLPKGPLGRAMFRKLKVYAGNEHNHAAQQPQVLDI.	16008.5	NONE		0		0		-	27	22	5.66676e-08	0	0
G:/toppic/opensearch/20220513_GlobalTargeting_Caco_Ecoli_02_1_LumosInclusionList_Method25_target_R1_ms2.msalign	587														sp|P0AA10|RL13_ECOLI	Large ribosomal subunit protein uL13 OS=Escherichia coli (strain K12) OX=83333 GN=rplM PE=1 SV=1	1	142
G:/toppic/opensearch/20220513_GlobalTargeting_Caco_Ecoli_02_1_LumosInclusionList_Method25_target_R1_ms2.msalign	587														sp|C4ZSW9|RL13_ECOBW	Large ribosomal subunit protein uL13 OS=Escherichia coli (strain K12 / MC4100 / BW2952) OX=595496 GN=rplM PE=3 SV=1	1	142
G:/toppic/opensearch/20220513_GlobalTargeting_Caco_Ecoli_02_1_LumosInclusionList_Method25_target_R1_ms2.msalign	589	1744	CID	2679	3359.3	60	8	11174.6	11174.6	238	8263000	31.9758	3357.5	1	sp|P04080|CYTB_HUMAN	Cystatin-B OS=Homo sapiens OX=9606 GN=CSTB PE=1 SV=2	1	98		MMCGAPSATQPATAETQHIADQVRSQLEEKENKKFPVFKAVSFKSQVVAGTNYFIKVHVGDEDFVHLRVFQSLPHENKPLTLSNYQTNKAKHDELTYF	.[Acetyl]-MMCGAPSATQPATAETQHIADQVRSQLEEKENKKFPVFKAVSFKSQVVAGTNYFIKVHVGDEDFVHLRVFQSLPHENKPLTLSNYQTNKAKHDELTYF.	11174.6	M_ACETYLATION		0		0		-	22	17	2.8666e-10	0	0
G:/toppic/opensearch/20220513_GlobalTargeting_Caco_Ecoli_02_1_LumosInclusionList_Method25_target_R1_ms2.msalign	591	1748	CID	2685	3366.86	149	14	10335.6	10335.6	381	2372000	12.3785	3357.5	3	sp|B1XBS8|RL19_ECODH	Large ribosomal subunit protein bL19 OS=Escherichia coli (strain K12 / DH10B) OX=316385 GN=rplS PE=3 SV=1	2	93		SNIIKQLEQEQMKQDVPSFRPGDTVEVKVWVVEGSKKRLQAFEGVVIAIRNRGLHSAFTVRKISNGEGVERVFQTHSPVVDSISVKRRGAVR	M.SNIIKQLEQEQMKQDVPSFRPGDTVEVKVWVVEGSKKRLQAFEGVVIAIRNRGLHSAFTVRKISNGEGVERVFQTHSPVVDSISVKRRGAVR.K	10335.6	NME		0		0		-	15	14	4.72186e-05	0	0
G:/toppic/opensearch/20220513_GlobalTargeting_Caco_Ecoli_02_1_LumosInclusionList_Method25_target_R1_ms2.msalign	591														sp|P0A7K6|RL19_ECOLI	Large ribosomal subunit protein bL19 OS=Escherichia coli (strain K12) OX=83333 GN=rplS PE=1 SV=2	2	93
G:/toppic/opensearch/20220513_GlobalTargeting_Caco_Ecoli_02_1_LumosInclusionList_Method25_target_R1_ms2.msalign	591														sp|C4ZYM4|RL19_ECOBW	Large ribosomal subunit protein bL19 OS=Escherichia coli (strain K12 / MC4100 / BW2952) OX=595496 GN=rplS PE=3 SV=1	2	93
G:/toppic/opensearch/20220513_GlobalTargeting_Caco_Ecoli_02_1_LumosInclusionList_Method25_target_R1_ms2.msalign	592	1749	CID	2686	3368.33	131	11	8662.64	8662.63	279	12490000	39.3487	3369.86	1	sp|P0CG47|UBB_HUMAN	Polyubiquitin-B OS=Homo sapiens OX=9606 GN=UBB PE=1 SV=1	153	229		MQIFVKTLTGKTITLEVEPSDTIENVKAKIQDKEGIPPDQQRLIFAGKQLEDGRTLSDYNIQKESTLHLVLRLRGGC	G.MQIFVKTLTGKTITLEVEPSDTIENVKAKIQDKEGIPPDQQRLIFAGKQLEDGRTLSDYNIQKESTLHLVLRLRGGC.	8662.63	NONE		0		0		-	30	19	2.83879e-08	0	0
G:/toppic/opensearch/20220513_GlobalTargeting_Caco_Ecoli_02_1_LumosInclusionList_Method25_target_R1_ms2.msalign	594	1751	CID	2689	3372.13	130	9	8662.62	8662.64	112	12490000	39.3487	3369.86	1	sp|P62987|RL40_HUMAN	Ubiquitin-ribosomal protein eL40 fusion protein OS=Homo sapiens OX=9606 GN=UBA52 PE=1 SV=2	1	79		MQIFVKTLTGKTITLEVEPSDTIENVKAKIQDKEGIPPDQQRLIFAGKQLEDGRTLSDYNIQKESTLHLVLRLRGGIIE	.MQIFVKTLTGKTITLEVEPSDTIENVKAKIQDKEGIPPDQQRLIFAGKQLEDGRTLSDYN(IQK)[-252.1875]ESTLHLVLRLRGGIIE.P	8662.64	NONE		1	-252.1875:[61-63]	0		-	37	37	4.6207e-17	0	0
G:/toppic/opensearch/20220513_GlobalTargeting_Caco_Ecoli_02_1_LumosInclusionList_Method25_target_R1_ms2.msalign	596	1757	CID	2698	3383.38	223	21	13688.3	13687.3	342	23910000	34.107	3377.35	1	sp|P0ADK8|YIBL_ECOLI	Uncharacterized protein YibL OS=Escherichia coli (strain K12) OX=83333 GN=yibL PE=1 SV=1	1	120		MKEVEKNEIKRLSDRLDAIRHQQADLSLVEAADKYAELEKEKATLEAEIARLREVHSQKLSKEAQKLMKMPFQRAITKKEQADMGKLKKSVRGLVVVHPMTALGREMGLQEMTGFSKTAF	.MKEVEKNEIKRLSDRLDAIRHQQADLSLVEAADKYAELEKEKATLEAEIARLREVHSQKLSKEAQKLMKMPFQRAITKKEQADMGKLKKSVRGLVVVHPMTALGREMGLQEMTGFSKTAF.	13687.3	NONE		0		0		-	22	17	6.3138e-06	0	0
G:/toppic/opensearch/20220513_GlobalTargeting_Caco_Ecoli_02_1_LumosInclusionList_Method25_target_R1_ms2.msalign	598	1762	CID	2706	3393.33	110	9	7343.77	7343.78	503	3917000	51.649	3377.35	1	sp|P0A972|CSPE_ECOLI	Cold shock-like protein CspE OS=Escherichia coli (strain K12) OX=83333 GN=cspE PE=1 SV=2	1	69		MSKIKGNVKWFNESKGFGFITPEDGSKDVFVHFSAIQTNGFKTLAEGQRVEFEITNGAKGPSAANVIAL	.MS(KIKG)[-115.0354]NVKWFNESKGFGFITPEDGSKDVFVHFSAIQTNGFKTLAEGQRVEFEITNGAKGPSAANVIAL.	7343.78	NONE		1	-115.0354:[3-6]	0		-	18	13	0.00887647	0.000807103	0.00198807
G:/toppic/opensearch/20220513_GlobalTargeting_Caco_Ecoli_02_1_LumosInclusionList_Method25_target_R1_ms2.msalign	600	1765	CID	2710	3398.17	105	12	10606.3	10606.3	500	741500	-15.9778	3392.52	1	sp|P10606|COX5B_HUMAN	Cytochrome c oxidase subunit 5B, mitochondrial OS=Homo sapiens OX=9606 GN=COX5B PE=1 SV=2	32	129		ASGGGVPTDEEQATGLEREIMLAAKKGLDPYNVLAPKGASGTREDPNLVPSISNKRIVGCICEEDNTSVVWFWLHKGEAQRCPRCGAHYKLVPQQLAH	M.ASGGGVPTDEEQATGLEREIMLAAKKGLDPYNVLAPKGASGTREDPNLVPSISNKRIVGCICEEDNTSVVWFWLHKGEAQRCPRCGAHYKLVPQQLAH.	10606.3	NONE		0		0		-	9	9	0.00801464	0.00081103	0.002
G:/toppic/opensearch/20220513_GlobalTargeting_Caco_Ecoli_02_1_LumosInclusionList_Method25_target_R1_ms2.msalign	603	1769	CID	2715	3403.88	276	28	23323.6	23323.6	184	139100000	31.7621	3396.34	3	sp|B1X6E8|RS4_ECODH	Small ribosomal subunit protein uS4 OS=Escherichia coli (strain K12 / DH10B) OX=316385 GN=rpsD PE=3 SV=1	2	206		ARYLGPKLKLSRREGTDLFLKSGVRAIDTKCKIEQAPGQHGARKPRLSDYGVQLREKQKVRRIYGVLERQFRNYYKEAARLKGNTGENLLALLEGRLDNVVYRMGFGATRAEARQLVSHKAIMVNGRVVNIASYQVSPNDVVSIREKAKKQSRVKAALELAEQREKPTWLEVDAGKMEGTFKRKPERSDLSADINEHLIVELYSK	M.ARYLGPKLKLSRREGTDLFLKSGVRAIDTKCKIEQAPGQHGARKPRLSDYGVQLREKQKVRRIYGVLERQFRNYYKEAARLKGNTGENLLALLEGRLDNVVYRMGFGATRAEARQLVSHKAIMVNGRVVNIASYQVSPNDVVSIREKAKKQSRVKAALELAEQREKPTWLEVDAGKMEGTFKRKPERSDLSADINEHLIVELYSK.	23323.6	NME		0		0		-	60	31	1.0377e-12	0	0
G:/toppic/opensearch/20220513_GlobalTargeting_Caco_Ecoli_02_1_LumosInclusionList_Method25_target_R1_ms2.msalign	603														sp|P0A7V8|RS4_ECOLI	Small ribosomal subunit protein uS4 OS=Escherichia coli (strain K12) OX=83333 GN=rpsD PE=1 SV=2	2	206
G:/toppic/opensearch/20220513_GlobalTargeting_Caco_Ecoli_02_1_LumosInclusionList_Method25_target_R1_ms2.msalign	603														sp|C4ZUF1|RS4_ECOBW	Small ribosomal subunit protein uS4 OS=Escherichia coli (strain K12 / MC4100 / BW2952) OX=595496 GN=rpsD PE=3 SV=1	2	206
G:/toppic/opensearch/20220513_GlobalTargeting_Caco_Ecoli_02_1_LumosInclusionList_Method25_target_R1_ms2.msalign	604	1770	CID	2717	3406.21	111	7	7327.78	7327.77	140	372100000	53.425	3405.4	1	sp|P0A972|CSPE_ECOLI	Cold shock-like protein CspE OS=Escherichia coli (strain K12) OX=83333 GN=cspE PE=1 SV=2	2	69		SKIKGNVKWFNESKGFGFITPEDGSKDVFVHFSAIQTNGFKTLAEGQRVEFEITNGAKGPSAANVIAL	M.SKIKGNVKWFNESKGFGFITPEDGSKDVFVHFSAIQTNGFKTLAEGQRVEFEITNGAKGPSAANVIAL.	7327.77	NME		0		0		-	44	30	1.55938e-15	0	0
G:/toppic/opensearch/20220513_GlobalTargeting_Caco_Ecoli_02_1_LumosInclusionList_Method25_target_R1_ms2.msalign	606	1772	CID	2719	3407.7	154	12	10167.1	10167.1	212	36250000	47.6865	3409.13	1	sp|P0AES9|HDEA_ECOLI	Acid stress chaperone HdeA OS=Escherichia coli (strain K12) OX=83333 GN=hdeA PE=1 SV=1	17	110		VVSNAADAQKAADNKKPVNSWTCEDFLAVDESFQPTAVGFAEALNNKDKPEDAVLDVQGIATVTPAIVQACTQDKQANFKDKVKGEWDKIKKDM	P.VVSNAADAQKAADNKKPVNSWT(CED)[-38.0197]FLAVDESFQPTAVGFAEALNNKDKPEDAVLDVQGIATVTPAIVQACTQDKQANFKDKVKGEWDKIKKDM.	10167.1	NONE		1	-38.0197:[23-25]	0		-	52	30	1.09469e-11	0	0
G:/toppic/opensearch/20220513_GlobalTargeting_Caco_Ecoli_02_1_LumosInclusionList_Method25_target_R1_ms2.msalign	607	1773	CID	2721	3409.94	224	19	14646.8	14646.8	245	25580000	-370.476	3405.4	1	sp|P35268|RL22_HUMAN	Large ribosomal subunit protein eL22 OS=Homo sapiens OX=9606 GN=RPL22 PE=1 SV=2	2	128		APVKKLVVKGGKKKKQVLKFTLDCTHPVEDGIMDAANFEQFLQERIKVNGKAGNLGGGVVTIERSKSKITVTSEVPFSKRYLKYLTKKYLKKNNLRDWLRVVANSKESYELRYFQINQDEEEEEDED	M.APVKKLVVKGGKKKKQVLKFTLDCTHPVEDGIMDAANFEQFLQERIKVNGKAGNLGGGVVTIERSKSKITVTSEVPFSKRYLKYLTKKYLKKNNLRDWLRVVANSKESYELRYFQINQDEEEEEDED.	14646.8	NME		0		0		-	40	23	8.92e-10	0	0
G:/toppic/opensearch/20220513_GlobalTargeting_Caco_Ecoli_02_1_LumosInclusionList_Method25_target_R1_ms2.msalign	608	1776	CID	2725	3414.68	129	9	8695.63	8695.63	78	82970000	49.7962	3451.91	1	sp|P0CG48|UBC_HUMAN	Polyubiquitin-C OS=Homo sapiens OX=9606 GN=UBC PE=1 SV=3	609	685		MQIFVKTLTGKTITLEVEPSDTIENVKAKIQDKEGIPPDQQRLIFAGKQLEDGRTLSDYNIQKESTLHLVLRLRGGV	G.MQIFVKTLTGKTITLEVEPSDTIENVKAKIQDKEGIPPDQQRLIFAGKQLEDGRTLSDYNIQK(ESTLHLVLRLRGGV)[+36.9455].	8695.63	NONE		1	+36.9455:[64-77]	0		-	52	45	7.33436e-20	0	0
G:/toppic/opensearch/20220513_GlobalTargeting_Caco_Ecoli_02_1_LumosInclusionList_Method25_target_R1_ms2.msalign	612	1780	CID	2731	3422.29	83	8	8695.62	8695.62	95	82970000	49.7962	3451.91	1	sp|P62987|RL40_HUMAN	Ubiquitin-ribosomal protein eL40 fusion protein OS=Homo sapiens OX=9606 GN=UBA52 PE=1 SV=2	1	79		MQIFVKTLTGKTITLEVEPSDTIENVKAKIQDKEGIPPDQQRLIFAGKQLEDGRTLSDYNIQKESTLHLVLRLRGGIIE	.MQIFVKTLTGKTITLEVEPSDTIENVKAKIQDKEGIPPDQQRLIFAGKQLEDGRTLSD(YNIQK)[-219.2025]ESTLHLVLRLRGGIIE.P	8695.62	NONE		1	-219.2025:[59-63]	0		-	43	41	9.30243e-19	0	0
G:/toppic/opensearch/20220513_GlobalTargeting_Caco_Ecoli_02_1_LumosInclusionList_Method25_target_R1_ms2.msalign	614	1796	CID	2755	3452.72	245	30	20910.6	20911.7	285	14770000	22.6266	3451.91	1	sp|P30086|PEBP1_HUMAN	Phosphatidylethanolamine-binding protein 1 OS=Homo sapiens OX=9606 GN=PEBP1 PE=1 SV=3	2	187		PVDLSKWSGPLSLQEVDEQPQHPLHVTYAGAAVDELGKVLTPTQVKNRPTSISWDGLDSGKLYTLVLTDPDAPSRKDPKYREWHHFLVVNMKGNDISSGTVLSDYVGSGPPKGTGLHRYVWLVYEQDRPLKCDEPILSNRSGDHRGKFKVASFRKKYELRAPVAGTCYQAEWDDYVPKLYEQLSGK	M.PVDLSKWSGPLSLQEVDEQPQHPLHVTYAGAAVDELGKVLTPTQVKNRPTSISWDGLDSGKLYTLVLTDPDAPSRKDPKYREWHHFLVVNMKGNDISSGTVLSDYVGSGPPKGTGLHRYVWLVYEQDRPLKCDEPILSNRSGD(HRGKFKVASFRKKYELRAPVAGTCYQ)[-0.9551]AEWDDYVPKLYEQLSGK.	20911.7	NME		1	-0.9551:[144-169]	0		-	36	29	6.51635e-08	0	0
G:/toppic/opensearch/20220513_GlobalTargeting_Caco_Ecoli_02_1_LumosInclusionList_Method25_target_R1_ms2.msalign	615	1797	CID	2756	3454.19	142	10	8693.61	8693.62	50	82970000	49.7962	3451.91	2	sp|P0CG47|UBB_HUMAN	Polyubiquitin-B OS=Homo sapiens OX=9606 GN=UBB PE=1 SV=1	1	80		MQIFVKTLTGKTITLEVEPSDTIENVKAKIQDKEGIPPDQQRLIFAGKQLEDGRTLSDYNIQKESTLHLVLRLRGGMQIF	.MQIFVKTLTGKTITLEVEPSDTIENVKAKIQDKEGIPPDQQRLIFAGKQLEDGRTLSDYNIQK(ESTLHLVLRLRGGMQ)[-385.2436]IF.V	8693.62	NONE		1	-385.2436:[64-78]	0		-	55	48	1.03259e-23	0	0
G:/toppic/opensearch/20220513_GlobalTargeting_Caco_Ecoli_02_1_LumosInclusionList_Method25_target_R1_ms2.msalign	615														sp|P0CG48|UBC_HUMAN	Polyubiquitin-C OS=Homo sapiens OX=9606 GN=UBC PE=1 SV=3	1	80
G:/toppic/opensearch/20220513_GlobalTargeting_Caco_Ecoli_02_1_LumosInclusionList_Method25_target_R1_ms2.msalign	618	1802	CID	2764	3464.14	143	11	9731.82	9732.82	222	4489000	33.8055	3463.33	1	sp|P0AES9|HDEA_ECOLI	Acid stress chaperone HdeA OS=Escherichia coli (strain K12) OX=83333 GN=hdeA PE=1 SV=1	22	110		ADAQKAADNKKPVNSWTCEDFLAVDESFQPTAVGFAEALNNKDKPEDAVLDVQGIATVTPAIVQACTQDKQANFKDKVKGEWDKIKKDM	A.ADAQKAADNKKPVNSWTCEDFLAVDESFQPTAVGFAEALNNKDKPEDAVLDVQGIATVT(PAIVQACTQDKQANFKDKVKGEWDKIKKDM)[-2.0096].	9732.82	NONE		1	-2.0096:[60-89]	0		-	46	31	4.02762e-11	0	0
G:/toppic/opensearch/20220513_GlobalTargeting_Caco_Ecoli_02_1_LumosInclusionList_Method25_target_R1_ms2.msalign	619	1804	CID	2767	3467.95	129	11	9035.77	9034.77	331	1707000	31.8855	3467.14	3	sp|B1X6E6|RL17_ECODH	Large ribosomal subunit protein bL17 OS=Escherichia coli (strain K12 / DH10B) OX=316385 GN=rplQ PE=3 SV=1	46	127		RVVEPLITLAKTDSVANRRLAFARTRDNEIVAKLFNELGPRFASRAGGYTRILKCGFRAGDNAPMAYIELVDRSEKAEAAAE	R.RVVEPLITLAKTDSVANRRLAFARTRDNEIVAKLFNELGPRFASRAGGYTRILKCGFRAGDNAPMAYIELVDRSEKAEAAAE.	9034.77	NONE		0		0		-	14	14	3.01393e-06	0	0
G:/toppic/opensearch/20220513_GlobalTargeting_Caco_Ecoli_02_1_LumosInclusionList_Method25_target_R1_ms2.msalign	619														sp|P0AG44|RL17_ECOLI	Large ribosomal subunit protein bL17 OS=Escherichia coli (strain K12) OX=83333 GN=rplQ PE=1 SV=1	46	127
G:/toppic/opensearch/20220513_GlobalTargeting_Caco_Ecoli_02_1_LumosInclusionList_Method25_target_R1_ms2.msalign	619														sp|C4ZUE9|RL17_ECOBW	Large ribosomal subunit protein bL17 OS=Escherichia coli (strain K12 / MC4100 / BW2952) OX=595496 GN=rplQ PE=3 SV=1	46	127
G:/toppic/opensearch/20220513_GlobalTargeting_Caco_Ecoli_02_1_LumosInclusionList_Method25_target_R1_ms2.msalign	622	1808	CID	2773	3475.56	241	19	15309.2	15310.2	461	6062000	33.3332	3474.75	3	sp|B1XGN8|MSRB_ECODH	Peptide methionine sulfoxide reductase MsrB OS=Escherichia coli (strain K12 / DH10B) OX=316385 GN=msrB PE=3 SV=1	2	137		ANKPSAEELKKNLSEMQFYVTQNHGTEPPFTGRLLHNKRDGVYHCLICDAPLFHSQTKYDSGCGWPSFYEPVSEESIRYIKDLSHGMQRIEIRCGNCDAHLGHVFPDGPQPTGERYCVNSASLRFTDGENGEEING	M.ANKPSAEELKKNLSEMQFYVTQNHGTEPPFTGRLLHNKRDGVYHCLICDAPLFHSQTKYDSGCGWPSFYEPVSEESIRYIKDLSHGMQRIEIRCGNCDAHLGHVFPDGPQPTGERYCVNSASLRFTDGENGEEING.	15310.2	NME		0		0		-	16	13	0.00136746	0	0
G:/toppic/opensearch/20220513_GlobalTargeting_Caco_Ecoli_02_1_LumosInclusionList_Method25_target_R1_ms2.msalign	622														sp|P0A746|MSRB_ECOLI	Peptide methionine sulfoxide reductase MsrB OS=Escherichia coli (strain K12) OX=83333 GN=msrB PE=1 SV=1	2	137
G:/toppic/opensearch/20220513_GlobalTargeting_Caco_Ecoli_02_1_LumosInclusionList_Method25_target_R1_ms2.msalign	622														sp|C4ZZD4|MSRB_ECOBW	Peptide methionine sulfoxide reductase MsrB OS=Escherichia coli (strain K12 / MC4100 / BW2952) OX=595496 GN=msrB PE=3 SV=1	2	137
G:/toppic/opensearch/20220513_GlobalTargeting_Caco_Ecoli_02_1_LumosInclusionList_Method25_target_R1_ms2.msalign	623	1810	CID	2776	3479.36	142	10	9128.74	9128.75	491	9150000	39.24	3493.78	1	sp|P0AA04|PTHP_ECOLI	Phosphocarrier protein HPr OS=Escherichia coli (strain K12) OX=83333 GN=ptsH PE=1 SV=1	1	85		MFQQEVTITAPNGLHTRPAAQFVKEAKGFTSEITVTSNGKSASAKSLFKLQTLGLTQGTVVTISAEGEDEQKAVEHLVKLMAELE	.MFQQEVTITAPNGLHTRPAAQFVK(EAKGF)[+15.0122]TSEITVTSNGKSASAKSLFKLQTLGLTQGTVVTISAEGEDEQKAVEHLVKLMAELE.	9128.75	NONE		1	+15.0122:[25-29]	0		-	16	13	0.00600253	0.000822368	0.00203666
G:/toppic/opensearch/20220513_GlobalTargeting_Caco_Ecoli_02_1_LumosInclusionList_Method25_target_R1_ms2.msalign	624	1812	CID	2779	3483.18	183	17	13428.2	13429.2	197	13840000	34.7823	3478.55	1	sp|P62316|SMD2_HUMAN	Small nuclear ribonucleoprotein Sm D2 OS=Homo sapiens OX=9606 GN=SNRPD2 PE=1 SV=1	2	118		SLLNKPKSEMTPEELQKREEEEFNTGPLSVLTQSVKNNTQVLINCRNNKKLLGRVKAFDRHCNMVLENVKEMWTEVPKSGKGKKKSKPVNKDRYISKMFLRGDSVIVVLRNPLIAGK	M.[Acetyl]-SLLNKPKSEMTPEELQKREEEEFNTGPLSVLTQSVKNNTQVLINCRNNKKLLGRVKAFDRHCNMVLENVKEMWTEVPKSGKGKKKSKPVNKDRYISKMFLRGDSVIVVLRNPLIAGK.	13429.2	NME_ACETYLATION		0		0		-	24	21	3.1008e-12	0	0
G:/toppic/opensearch/20220513_GlobalTargeting_Caco_Ecoli_02_1_LumosInclusionList_Method25_target_R1_ms2.msalign	626	1816	CID	2785	3490.79	129	11	8439.63	8440.62	474	428600	-56.1873	3486.17	1	sp|Q15843|NEDD8_HUMAN	NEDD8 OS=Homo sapiens OX=9606 GN=NEDD8 PE=1 SV=1	1	74		MLIKVKTLTGKEIEIDIEPTDKVERIKERVEEKEGIPPQQQRLIYSGKQMNDEKTAADYKILGGSVLHLVLALR	.MLIKVKTLTGKEIEIDIEPTDKVERIKERVEEKEGIPPQQQRLIYSGKQMNDEKTAADYKILGGSVLHLVLALR.G	8440.62	NONE		0		0		-	10	10	0.00330188	0	0
G:/toppic/opensearch/20220513_GlobalTargeting_Caco_Ecoli_02_1_LumosInclusionList_Method25_target_R1_ms2.msalign	628	1830	CID	2806	3517.24	319	28	22257.9	22258.9	353	49260000	31.1142	3516.44	3	sp|B1X6H1|RL3_ECODH	Large ribosomal subunit protein uL3 OS=Escherichia coli (strain K12 / DH10B) OX=316385 GN=rplC PE=3 SV=1	1	209		MIGLVGKKVGMTRIFTEDGVSIPVTVIEVEANRVTQVKDLANDGYRAIQVTTGAKKANRVTKPEAGHFAKAGVEAGRGLWEFRLAEGEEFTVGQSISVELFADVKKVDVTGTSKGKGFAGTVKRWNFRTQDATHGNSLSHRVPGSIGQNQTPGKVFKGKKMAGQMGNERVTVQSLDVVRVDAERNLLLVKGAVPGATGSDLIVKPAVKA	.MIGLVGKKVGMTRIFTEDGVSIPVTVIEVEANRVTQVKDLANDGYRAIQVTTGAKKANRVTKPEAGHFAKAGVEAGRGLWEFRLAEGEEFTVGQSISVELFADVKKVDVTGT(S)[+29.0532]KGKGFAGTVKRWNFRTQDATHGNSLSHRVPGSIGQNQTPGKVFKGKKMAGQMGNERVTVQSLDVVRVDAERNLLLVKGAVPGATGSDLIVKPAVKA.	22258.9	NONE		1	+29.0532:[113]	0		-	50	28	1.1293e-05	0	0
G:/toppic/opensearch/20220513_GlobalTargeting_Caco_Ecoli_02_1_LumosInclusionList_Method25_target_R1_ms2.msalign	628														sp|P60438|RL3_ECOLI	Large ribosomal subunit protein uL3 OS=Escherichia coli (strain K12) OX=83333 GN=rplC PE=1 SV=1	1	209
G:/toppic/opensearch/20220513_GlobalTargeting_Caco_Ecoli_02_1_LumosInclusionList_Method25_target_R1_ms2.msalign	628														sp|C4ZUH5|RL3_ECOBW	Large ribosomal subunit protein uL3 OS=Escherichia coli (strain K12 / MC4100 / BW2952) OX=595496 GN=rplC PE=3 SV=1	1	209
G:/toppic/opensearch/20220513_GlobalTargeting_Caco_Ecoli_02_1_LumosInclusionList_Method25_target_R1_ms2.msalign	632	1837	CID	2815	3526.07	221	23	22243.9	22243.9	225	254400000	37.1256	3516.44	3	sp|B1X6H1|RL3_ECODH	Large ribosomal subunit protein uL3 OS=Escherichia coli (strain K12 / DH10B) OX=316385 GN=rplC PE=3 SV=1	1	209		MIGLVGKKVGMTRIFTEDGVSIPVTVIEVEANRVTQVKDLANDGYRAIQVTTGAKKANRVTKPEAGHFAKAGVEAGRGLWEFRLAEGEEFTVGQSISVELFADVKKVDVTGTSKGKGFAGTVKRWNFRTQDATHGNSLSHRVPGSIGQNQTPGKVFKGKKMAGQMGNERVTVQSLDVVRVDAERNLLLVKGAVPGATGSDLIVKPAVKA	.MIGLVGKKVGMTRIFTEDGVSIPVTVIEVEANRVTQVKDLANDGYRAIQVTTGAKKANRVTKPEAGHFAKAGVEAGRGLWEFRLAEGEEFTVGQSISVE(LFADVKKVDVTGT)[+14.0663]SKGKGFAGTVKRWNFRTQDATHGNSLSHRVPGSIGQNQTPGKVFKGKKMAGQMGNERVTVQSLDVVRVDAERNLLLVKGAVPGATGSDLIVKPAVKA.	22243.9	NONE		1	+14.0663:[100-112]	0		-	55	34	5.12256e-11	0	0
G:/toppic/opensearch/20220513_GlobalTargeting_Caco_Ecoli_02_1_LumosInclusionList_Method25_target_R1_ms2.msalign	632														sp|P60438|RL3_ECOLI	Large ribosomal subunit protein uL3 OS=Escherichia coli (strain K12) OX=83333 GN=rplC PE=1 SV=1	1	209
G:/toppic/opensearch/20220513_GlobalTargeting_Caco_Ecoli_02_1_LumosInclusionList_Method25_target_R1_ms2.msalign	632														sp|C4ZUH5|RL3_ECOBW	Large ribosomal subunit protein uL3 OS=Escherichia coli (strain K12 / MC4100 / BW2952) OX=595496 GN=rplC PE=3 SV=1	1	209
G:/toppic/opensearch/20220513_GlobalTargeting_Caco_Ecoli_02_1_LumosInclusionList_Method25_target_R1_ms2.msalign	634	1842	CID	2822	3534.48	170	15	10650.8	10650.8	351	7188000	26.051	3525.26	3	sp|B1XBT8|RNFH_ECODH	Protein RnfH OS=Escherichia coli (strain K12 / DH10B) OX=316385 GN=rnfH PE=3 SV=1	2	96		PGKIAVEVAYALPEKQYLQRVTLQEGATVEEAIRASGLLELRTDIDLTKNKVGIYSRPAKLSDSVHDGDRVEIYRPLIADPKELRRQRAEKSANK	M.PGKIAVEVAYALPEKQYLQRVTLQEGATVE(EAIRASGLLELRTDID)[-0.9829]LTKNKVGIYSRPAKLSDSVHDGDRVEIYRPLIADPKELRRQRAEKSANK.	10650.8	NME		1	-0.9829:[31-46]	0		-	17	18	1.08586e-05	0	0
G:/toppic/opensearch/20220513_GlobalTargeting_Caco_Ecoli_02_1_LumosInclusionList_Method25_target_R1_ms2.msalign	634														sp|P52119|RATB_ECOLI	UPF0125 protein RatB OS=Escherichia coli (strain K12) OX=83333 GN=ratB PE=1 SV=1	2	96
G:/toppic/opensearch/20220513_GlobalTargeting_Caco_Ecoli_02_1_LumosInclusionList_Method25_target_R1_ms2.msalign	634														sp|C4ZYN5|RNFH_ECOBW	Protein RnfH OS=Escherichia coli (strain K12 / MC4100 / BW2952) OX=595496 GN=rnfH PE=3 SV=1	2	96
G:/toppic/opensearch/20220513_GlobalTargeting_Caco_Ecoli_02_1_LumosInclusionList_Method25_target_R1_ms2.msalign	640	1852	CID	2836	3551.28	62	9	9281.93	9283.11	401	90500000	54.253	3550.47	3	sp|B1XBT1|RS16_ECODH	Small ribosomal subunit protein bS16 OS=Escherichia coli (strain K12 / DH10B) OX=316385 GN=rpsP PE=3 SV=1	1	82		MVTIRLARHGAKKRPFYQVVVADSRNARNGRFIERVGFFNPIASEKEEGTRLDLDRIAHWVGQGATISDRVAALIKEVNKAA	.MVTIRLARHGAKKRPFYQVVVADSRNARNGRFIERVGFFNPIASEKEEGTRLDLDRIAHWVGQGATISDRVAALIKEVNKA(A)[+98.1628].	9283.11	NONE		1	+98.1628:[82]	0		-	10	10	0.000145704	0	0
G:/toppic/opensearch/20220513_GlobalTargeting_Caco_Ecoli_02_1_LumosInclusionList_Method25_target_R1_ms2.msalign	640														sp|P0A7T3|RS16_ECOLI	Small ribosomal subunit protein bS16 OS=Escherichia coli (strain K12) OX=83333 GN=rpsP PE=1 SV=1	1	82
G:/toppic/opensearch/20220513_GlobalTargeting_Caco_Ecoli_02_1_LumosInclusionList_Method25_target_R1_ms2.msalign	640														sp|C4ZYM7|RS16_ECOBW	Small ribosomal subunit protein bS16 OS=Escherichia coli (strain K12 / MC4100 / BW2952) OX=595496 GN=rpsP PE=3 SV=1	1	82
G:/toppic/opensearch/20220513_GlobalTargeting_Caco_Ecoli_02_1_LumosInclusionList_Method25_target_R1_ms2.msalign	643	1863	CID	2852	3570.56	151	12	9184.95	9184.95	37	1272000000	55.9033	3550.47	3	sp|B1XBT1|RS16_ECODH	Small ribosomal subunit protein bS16 OS=Escherichia coli (strain K12 / DH10B) OX=316385 GN=rpsP PE=3 SV=1	1	82		MVTIRLARHGAKKRPFYQVVVADSRNARNGRFIERVGFFNPIASEKEEGTRLDLDRIAHWVGQGATISDRVAALIKEVNKAA	.MVTIRLARHGAKKRPFYQVVVADSRNARNGRFIERVGFFNPIASEKEEGTRLDLDRIAHWVGQGATISDRVAALIKEVNKAA.	9184.95	NONE		0		0		-	61	46	4.95636e-26	0	0
G:/toppic/opensearch/20220513_GlobalTargeting_Caco_Ecoli_02_1_LumosInclusionList_Method25_target_R1_ms2.msalign	643														sp|P0A7T3|RS16_ECOLI	Small ribosomal subunit protein bS16 OS=Escherichia coli (strain K12) OX=83333 GN=rpsP PE=1 SV=1	1	82
G:/toppic/opensearch/20220513_GlobalTargeting_Caco_Ecoli_02_1_LumosInclusionList_Method25_target_R1_ms2.msalign	643														sp|C4ZYM7|RS16_ECOBW	Small ribosomal subunit protein bS16 OS=Escherichia coli (strain K12 / MC4100 / BW2952) OX=595496 GN=rpsP PE=3 SV=1	1	82
G:/toppic/opensearch/20220513_GlobalTargeting_Caco_Ecoli_02_1_LumosInclusionList_Method25_target_R1_ms2.msalign	648	1875	CID	2869	3589.92	224	18	13971.4	13972.5	240	9040000	27.1374	3589.11	1	sp|P62318|SMD3_HUMAN	Small nuclear ribonucleoprotein Sm D3 OS=Homo sapiens OX=9606 GN=SNRPD3 PE=1 SV=1	2	126		SIGVPIKVLHEAEGHIVTCETNTGEVYRGKLIEAEDNMNCQMSNITVTYRDGRVAQLEQVYIRGSKIRFLILPDMLKNAPMLKSMKNKNQGSGAGRGKAAILKAQVAARGRGRGMGRGNIFQKRR	M.[Acetyl]-SIGVPIKVLHEAEGHIVTCETNTGEVYRGKLIEAEDNMNCQMSNITVTYRDGRVAQLEQVYIRGSKIRFLILPDMLKNAPML(KSMKNKNQGSGAGRGKAAILKAQVAARGRGRGMGRGNIFQ)[+154.1976]KRR.	13972.5	NME_ACETYLATION		1	+154.1976:[83-122]	0		-	36	28	3.56122e-10	0	0
G:/toppic/opensearch/20220513_GlobalTargeting_Caco_Ecoli_02_1_LumosInclusionList_Method25_target_R1_ms2.msalign	651	1878	CID	2873	3595.17	175	14	12232.8	12233.8	202	92870000	35.3581	3616.05	3	sp|B1X6G6|RL22_ECODH	Large ribosomal subunit protein uL22 OS=Escherichia coli (strain K12 / DH10B) OX=316385 GN=rplV PE=3 SV=1	1	110		METIAKHRHARSSAQKVRLVADLIRGKKVSQALDILTYTNKKAAVLVKKVLESAIANAEHNDGADIDDLKVTKIFVDEGPSMKRIMPRAKGRADRILKRTSHITVVVSDR	.METIAKHRHARSSAQKVRLVADLIRGKKVSQALDILTYTNKKAAVLVKKVLESAIANAEHNDGADIDDLKVTKIFVD(EGPSMKRIMPRAKGRADRILKRTSHITVVVSDR)[+14.9858].	12233.8	NONE		1	+14.9858:[78-110]	0		-	28	27	5.52422e-12	0	0
G:/toppic/opensearch/20220513_GlobalTargeting_Caco_Ecoli_02_1_LumosInclusionList_Method25_target_R1_ms2.msalign	651														sp|P61175|RL22_ECOLI	Large ribosomal subunit protein uL22 OS=Escherichia coli (strain K12) OX=83333 GN=rplV PE=1 SV=1	1	110
G:/toppic/opensearch/20220513_GlobalTargeting_Caco_Ecoli_02_1_LumosInclusionList_Method25_target_R1_ms2.msalign	651														sp|C4ZUH0|RL22_ECOBW	Large ribosomal subunit protein uL22 OS=Escherichia coli (strain K12 / MC4100 / BW2952) OX=595496 GN=rplV PE=3 SV=1	1	110
G:/toppic/opensearch/20220513_GlobalTargeting_Caco_Ecoli_02_1_LumosInclusionList_Method25_target_R1_ms2.msalign	655	1883	CID	2881	3604.81	180	15	10835.8	10835.8	4	268100000	46.758	3600.24	1	sp|P61604|CH10_HUMAN	10 kDa heat shock protein, mitochondrial OS=Homo sapiens OX=9606 GN=HSPE1 PE=1 SV=2	2	102		AGQAFRKFLPLFDRVLVERSAAETVTKGGIMLPEKSQGKVLQATVVAVGSGSKGKGGEIQPVSVKVGDKVLLPEYGGTKVVLDDKDYFLFRDGDILGKYVD	M.[Acetyl]-AGQAFRKFLPLFDRVLVERSAAETVTKGGIMLPEKSQGKVLQATVVAVGSGSKGKGGEIQPVSVKVGDKVLLPEYGGTKVVLDDKDYFLFRDGDILGKYVD.	10835.8	NME_ACETYLATION		0		0		-	89	65	1.98224e-41	0	0
G:/toppic/opensearch/20220513_GlobalTargeting_Caco_Ecoli_02_1_LumosInclusionList_Method25_target_R1_ms2.msalign	660	1892	CID	2894	3620.52	170	12	10380.6	10380.6	97	105600000	54.3514	3626.98	3	sp|B1XDP6|CH10_ECODH	Co-chaperonin GroES OS=Escherichia coli (strain K12 / DH10B) OX=316385 GN=groES PE=3 SV=1	1	97		MNIRPLHDRVIVKRKEVETKSAGGIVLTGSAAAKSTRGEVLAVGNGRILENGEVKPLDVKVGDIVIFNDGYGVKSEKIDNEEVLIMSESDILAIVEA	.MNIRPLHDRVIVKRKEVETKSAGGIVLTGSAAAKSTRGEVLAVGNGRILENGEVKPLDVKVGDIVIFNDGYGVKSEKIDNEEVLIMSESDILAIVEA.	10380.6	NONE		0		0		-	64	43	2.21336e-18	0	0
G:/toppic/opensearch/20220513_GlobalTargeting_Caco_Ecoli_02_1_LumosInclusionList_Method25_target_R1_ms2.msalign	660														sp|P0A6F9|CH10_ECOLI	Co-chaperonin GroES OS=Escherichia coli (strain K12) OX=83333 GN=groES PE=1 SV=1	1	97
G:/toppic/opensearch/20220513_GlobalTargeting_Caco_Ecoli_02_1_LumosInclusionList_Method25_target_R1_ms2.msalign	660														sp|C5A1D4|CH10_ECOBW	Co-chaperonin GroES OS=Escherichia coli (strain K12 / MC4100 / BW2952) OX=595496 GN=groES PE=3 SV=1	1	97
G:/toppic/opensearch/20220513_GlobalTargeting_Caco_Ecoli_02_1_LumosInclusionList_Method25_target_R1_ms2.msalign	661	1893	CID	2895	3621.98	142	10	9075.39	9075.39	471	23360000	50.0046	3623.51	1	sp|P0AET2|HDEB_ECOLI	Acid stress chaperone HdeB OS=Escherichia coli (strain K12) OX=83333 GN=hdeB PE=1 SV=1	30	108		ANESAKDMTCQEFIDLNPKAMTPVAWWMLHEETVYKGGDTVTLNETDLTQIPKVIEYCKKNPQKNLYTFKNQASNDLPN	A.ANESA(KDMTC)[+16.0039]QEFIDLNPKAMTPVAWWMLHEETVYKGGDTVTLNETDLTQIPKVIEYCKKNPQKNLYTFKNQASNDLPN.	9075.39	NONE		1	+16.0039:[6-10]	0		-	20	19	0.0027418	0	0
G:/toppic/opensearch/20220513_GlobalTargeting_Caco_Ecoli_02_1_LumosInclusionList_Method25_target_R1_ms2.msalign	664	1898	CID	2903	3631.58	179	23	13781.5	13782.5	393	5377000	11.6215	3650.85	1	sp|P62807|H2B1C_HUMAN	Histone H2B type 1-C/E/F/G/I OS=Homo sapiens OX=9606 GN=H2BC4 PE=1 SV=4	2	126		PEPAKSAPAPKKGSKKAVTKAQKKDGKKRKRSRKESYSVYVYKVLKQVHPDTGISSKAMGIMNSFVNDIFERIAGEASRLAHYNKRSTITSREIQTAVRLLLPGELAKHAVSEGTKAVTKYTSSK	M.PEPAKSAPAPKKGSKKAVTKAQKKDGKKRKRSRKESYSVYVYKVLKQVHPDTGISSKAMGI(M)[+16.0050]NSFVNDIFERIAGEASRLAHYNKRSTITSREIQTAVRLLLPGELAKHAVSEGTKAVTKYTSSK.	13782.5	NME		1	+16.0050:[62]	0		-	29	17	8.35948e-05	0	0
G:/toppic/opensearch/20220513_GlobalTargeting_Caco_Ecoli_02_1_LumosInclusionList_Method25_target_R1_ms2.msalign	673	1908	CID	2917	3647.87	194	16	12317.7	12316.9	281	23750000	37.46	3626.98	3	sp|B1X6G6|RL22_ECODH	Large ribosomal subunit protein uL22 OS=Escherichia coli (strain K12 / DH10B) OX=316385 GN=rplV PE=3 SV=1	1	110		METIAKHRHARSSAQKVRLVADLIRGKKVSQALDILTYTNKKAAVLVKKVLESAIANAEHNDGADIDDLKVTKIFVDEGPSMKRIMPRAKGRADRILKRTSHITVVVSDR	.METIAKHRHARSSAQKVRLVADLIRGKKVSQALDILTYTNKKAAVLVKKVLESAIA(N)[+98.0991]AEHNDGADIDDLKVTKIFVDEGPSMKRIMPRAKGRADRILKRTSHITVVVSDR.	12316.9	NONE		1	+98.0991:[57]	0		-	27	24	3.34834e-08	0	0
G:/toppic/opensearch/20220513_GlobalTargeting_Caco_Ecoli_02_1_LumosInclusionList_Method25_target_R1_ms2.msalign	673														sp|P61175|RL22_ECOLI	Large ribosomal subunit protein uL22 OS=Escherichia coli (strain K12) OX=83333 GN=rplV PE=1 SV=1	1	110
G:/toppic/opensearch/20220513_GlobalTargeting_Caco_Ecoli_02_1_LumosInclusionList_Method25_target_R1_ms2.msalign	673														sp|C4ZUH0|RL22_ECOBW	Large ribosomal subunit protein uL22 OS=Escherichia coli (strain K12 / MC4100 / BW2952) OX=595496 GN=rplV PE=3 SV=1	1	110
G:/toppic/opensearch/20220513_GlobalTargeting_Caco_Ecoli_02_1_LumosInclusionList_Method25_target_R1_ms2.msalign	674	1909	CID	2918	3649.32	184	20	13795.5	13796.5	293	1367000	-357.166	3639.35	1	sp|P58876|H2B1D_HUMAN	Histone H2B type 1-D OS=Homo sapiens OX=9606 GN=H2BC5 PE=1 SV=2	2	126		PEPTKSAPAPKKGSKKAVTKAQKKDGKKRKRSRKESYSVYVYKVLKQVHPDTGISSKAMGIMNSFVNDIFERIAGEASRLAHYNKRSTITSREIQTAVRLLLPGELAKHAVSEGTKAVTKYTSSK	M.PEPTKSAPAPKKGSKKAVTKAQKKDGKKRKRSRKESYSVYVYKVLKQVHPDTGISSKAMGIMNSFVNDIFERIAGEASRLAHYNKRSTITSREIQTAVRLLLPGELAKHAVSEGTKAVTKYTSSK.	13796.5	NME		0		0		-	27	17	1.1091e-07	0	0
G:/toppic/opensearch/20220513_GlobalTargeting_Caco_Ecoli_02_1_LumosInclusionList_Method25_target_R1_ms2.msalign	678	1916	CID	2928	3661.72	189	14	12217.8	12218.8	13	603600000	55.2173	3626.98	3	sp|B1X6G6|RL22_ECODH	Large ribosomal subunit protein uL22 OS=Escherichia coli (strain K12 / DH10B) OX=316385 GN=rplV PE=3 SV=1	1	110		METIAKHRHARSSAQKVRLVADLIRGKKVSQALDILTYTNKKAAVLVKKVLESAIANAEHNDGADIDDLKVTKIFVDEGPSMKRIMPRAKGRADRILKRTSHITVVVSDR	.METIAKHRHARSSAQKVRLVADLIRGKKVSQALDILTYTNKKAAVLVKKVLESAIANAEHNDGADIDDLKVTKIFVDEGPSMKRIMPRAKGRADRILKRTSHITVVVSDR.	12218.8	NONE		0		0		-	80	68	5.67584e-34	0	0
G:/toppic/opensearch/20220513_GlobalTargeting_Caco_Ecoli_02_1_LumosInclusionList_Method25_target_R1_ms2.msalign	678														sp|P61175|RL22_ECOLI	Large ribosomal subunit protein uL22 OS=Escherichia coli (strain K12) OX=83333 GN=rplV PE=1 SV=1	1	110
G:/toppic/opensearch/20220513_GlobalTargeting_Caco_Ecoli_02_1_LumosInclusionList_Method25_target_R1_ms2.msalign	678														sp|C4ZUH0|RL22_ECOBW	Large ribosomal subunit protein uL22 OS=Escherichia coli (strain K12 / MC4100 / BW2952) OX=595496 GN=rplV PE=3 SV=1	1	110
G:/toppic/opensearch/20220513_GlobalTargeting_Caco_Ecoli_02_1_LumosInclusionList_Method25_target_R1_ms2.msalign	679	1918	CID	2931	3665.52	90	8	5887.18	5887.17	444	2002000	35.3613	3659.46	3	sp|B1X6H1|RL3_ECODH	Large ribosomal subunit protein uL3 OS=Escherichia coli (strain K12 / DH10B) OX=316385 GN=rplC PE=3 SV=1	1	55		MIGLVGKKVGMTRIFTEDGVSIPVTVIEVEANRVTQVKDLANDGYRAIQVTTGAK	.MIGLVGKKVGMTRIFTEDGVSIPVTVIEVEANRVTQVKDLANDGYRAIQVTTGAK.K	5887.17	NONE		0		0		-	11	10	0.00071253	0	0
G:/toppic/opensearch/20220513_GlobalTargeting_Caco_Ecoli_02_1_LumosInclusionList_Method25_target_R1_ms2.msalign	679														sp|P60438|RL3_ECOLI	Large ribosomal subunit protein uL3 OS=Escherichia coli (strain K12) OX=83333 GN=rplC PE=1 SV=1	1	55
G:/toppic/opensearch/20220513_GlobalTargeting_Caco_Ecoli_02_1_LumosInclusionList_Method25_target_R1_ms2.msalign	679														sp|C4ZUH5|RL3_ECOBW	Large ribosomal subunit protein uL3 OS=Escherichia coli (strain K12 / MC4100 / BW2952) OX=595496 GN=rplC PE=3 SV=1	1	55
G:/toppic/opensearch/20220513_GlobalTargeting_Caco_Ecoli_02_1_LumosInclusionList_Method25_target_R1_ms2.msalign	680	1919	CID	2933	3667.86	123	8	9059.39	9059.39	36	157000000	55.4109	3674.64	1	sp|P0AET2|HDEB_ECOLI	Acid stress chaperone HdeB OS=Escherichia coli (strain K12) OX=83333 GN=hdeB PE=1 SV=1	30	108		ANESAKDMTCQEFIDLNPKAMTPVAWWMLHEETVYKGGDTVTLNETDLTQIPKVIEYCKKNPQKNLYTFKNQASNDLPN	A.ANESAKDMTCQEFIDLNPKAMTPVAWWMLHEETVYKGGDTVTLNETDLTQIPKVIEYCKKNPQKNLYTFKNQASNDLPN.	9059.39	NONE		0		0		-	51	46	2.59661e-26	0	0
G:/toppic/opensearch/20220513_GlobalTargeting_Caco_Ecoli_02_1_LumosInclusionList_Method25_target_R1_ms2.msalign	683	1926	CID	2943	3680.18	197	15	12760.9	12761.9	203	757200000	56.0645	3686.6	3	sp|B1X6F6|RL18_ECODH	Large ribosomal subunit protein uL18 OS=Escherichia coli (strain K12 / DH10B) OX=316385 GN=rplR PE=3 SV=1	1	117		MDKKSARIRRATRARRKLQELGATRLVVHRTPRHIYAQVIAPNGSEVLVAASTVEKAIAEQLKYTGNKDAAAAVGKAVAERALEKGIKDVSFDRSGFQYHGRVQALADAAREAGLQF	.MDKKSARIRRATRARRKLQELGATRLVVHRTPRHIYAQVIAPNGSEVLVAASTVEKAIAEQLKYTGNKDAAAAVGKAVAERALEKGIKDVSFDRSGFQYHGRVQALADAAREAGLQF.	12761.9	NONE		0		0		-	40	26	5.75536e-12	0	0
G:/toppic/opensearch/20220513_GlobalTargeting_Caco_Ecoli_02_1_LumosInclusionList_Method25_target_R1_ms2.msalign	683														sp|P0C018|RL18_ECOLI	Large ribosomal subunit protein uL18 OS=Escherichia coli (strain K12) OX=83333 GN=rplR PE=1 SV=1	1	117
G:/toppic/opensearch/20220513_GlobalTargeting_Caco_Ecoli_02_1_LumosInclusionList_Method25_target_R1_ms2.msalign	683														sp|C4ZUF9|RL18_ECOBW	Large ribosomal subunit protein uL18 OS=Escherichia coli (strain K12 / MC4100 / BW2952) OX=595496 GN=rplR PE=3 SV=1	1	117
G:/toppic/opensearch/20220513_GlobalTargeting_Caco_Ecoli_02_1_LumosInclusionList_Method25_target_R1_ms2.msalign	689	1932	CID	2951	3688.35	206	17	12858.9	12860	435	100400000	1401.77	3690.62	3	sp|B1X6F6|RL18_ECODH	Large ribosomal subunit protein uL18 OS=Escherichia coli (strain K12 / DH10B) OX=316385 GN=rplR PE=3 SV=1	1	117		MDKKSARIRRATRARRKLQELGATRLVVHRTPRHIYAQVIAPNGSEVLVAASTVEKAIAEQLKYTGNKDAAAAVGKAVAERALEKGIKDVSFDRSGFQYHGRVQALADAAREAGLQF	.MDKKSARIRRATRARRKLQELGATRLVVHRTPRHIYAQVIAPN(G)[+98.0621]SEVLVAASTVEKAIAEQLKYTGNKDAAAAVGKAVAERALEKGIKDVSFDRSGFQYHGRVQALADAAREAGLQF.	12860	NONE		1	+98.0621:[44]	0		-	24	19	0.000563926	0	0
G:/toppic/opensearch/20220513_GlobalTargeting_Caco_Ecoli_02_1_LumosInclusionList_Method25_target_R1_ms2.msalign	689														sp|P0C018|RL18_ECOLI	Large ribosomal subunit protein uL18 OS=Escherichia coli (strain K12) OX=83333 GN=rplR PE=1 SV=1	1	117
G:/toppic/opensearch/20220513_GlobalTargeting_Caco_Ecoli_02_1_LumosInclusionList_Method25_target_R1_ms2.msalign	689														sp|C4ZUF9|RL18_ECOBW	Large ribosomal subunit protein uL18 OS=Escherichia coli (strain K12 / MC4100 / BW2952) OX=595496 GN=rplR PE=3 SV=1	1	117
