## Supplemental Table 3 for "FLASHQuant: a fast algorithm for proteoform quantification in top-down proteomics" (part 2 of 3)

### Sheet: PM_TopPIC_0.2(R1) (continued)
Data file name	Prsm ID	Spectrum ID	Fragmentation	Scan(s)	Retention time	#peaks	Charge	Precursor mass	Adjusted precursor mass	Proteoform ID	Feature intensity	Feature score	Feature apex time	#Protein hits	Protein accession	Protein description	First residue	Last residue	Special amino acids	Database protein sequence	Proteoform	Proteoform mass	Protein N-terminal form	Fixed PTMs	#unexpected modifications	unexpected modifications	#variable PTMs	variable PTMs	MIScore	#matched peaks	#matched fragment ions	E-value	Spectrum-level Q-value	Proteoform-level Q-value
G:/toppic/opensearch/20220513_GlobalTargeting_Caco_Ecoli_02_1_LumosInclusionList_Method25_target_R1_ms2.msalign	694	1941	CID	2963	3700.71	102	11	12874.9	12876	151	124800000	37.4621	3683.05	3	sp|B1X6F6|RL18_ECODH	Large ribosomal subunit protein uL18 OS=Escherichia coli (strain K12 / DH10B) OX=316385 GN=rplR PE=3 SV=1	1	117		MDKKSARIRRATRARRKLQELGATRLVVHRTPRHIYAQVIAPNGSEVLVAASTVEKAIAEQLKYTGNKDAAAAVGKAVAERALEKGIKDVSFDRSGFQYHGRVQALADAAREAGLQF	.M(D)[+114.0534]KKSARIRRATRARRKLQELGATRLVVHRTPRHIYAQVIAPNGSEVLVAASTVEKAIAEQLKYTGNKDAAAAVGKAVAERALEKGIKDVSFDRSGFQYHGRVQALADAAREAGLQF.	12876	NONE		1	+114.0534:[2]	0		-	33	30	1.60291e-14	0	0
G:/toppic/opensearch/20220513_GlobalTargeting_Caco_Ecoli_02_1_LumosInclusionList_Method25_target_R1_ms2.msalign	694														sp|P0C018|RL18_ECOLI	Large ribosomal subunit protein uL18 OS=Escherichia coli (strain K12) OX=83333 GN=rplR PE=1 SV=1	1	117
G:/toppic/opensearch/20220513_GlobalTargeting_Caco_Ecoli_02_1_LumosInclusionList_Method25_target_R1_ms2.msalign	694														sp|C4ZUF9|RL18_ECOBW	Large ribosomal subunit protein uL18 OS=Escherichia coli (strain K12 / MC4100 / BW2952) OX=595496 GN=rplR PE=3 SV=1	1	117
G:/toppic/opensearch/20220513_GlobalTargeting_Caco_Ecoli_02_1_LumosInclusionList_Method25_target_R1_ms2.msalign	696	1944	CID	2967	3705.71	148	12	9750.82	9750.84	221	160000000	57.1345	3711.56	1	sp|P0AES9|HDEA_ECOLI	Acid stress chaperone HdeA OS=Escherichia coli (strain K12) OX=83333 GN=hdeA PE=1 SV=1	22	110		ADAQKAADNKKPVNSWTCEDFLAVDESFQPTAVGFAEALNNKDKPEDAVLDVQGIATVTPAIVQACTQDKQANFKDKVKGEWDKIKKDM	A.ADAQKAADNKKPVNSWTCEDFLAVDESFQPTAVGFAEALNNKDKPEDAVLDVQGIATV(T)[+16.0088]PAIVQACTQDKQANFKDKVKGEWDKIKKDM.	9750.84	NONE		1	+16.0088:[59]	0		-	52	33	3.5237e-11	0	0
G:/toppic/opensearch/20220513_GlobalTargeting_Caco_Ecoli_02_1_LumosInclusionList_Method25_target_R1_ms2.msalign	698	1950	CID	2976	3716.16	232	17	15184.9	15185.8	138	18140000	25.4908	3715.35	1	sp|Q04837|SSBP_HUMAN	Single-stranded DNA-binding protein, mitochondrial OS=Homo sapiens OX=9606 GN=SSBP1 PE=1 SV=1	17	148		ESETTTSLVLERSLNRVHLLGRVGQDPVLRQVEGKNPVTIFSLATNEMWRSGDSEVYQLGDVSQKTTWHRISVFRPGLRDVAYQYVKKGSRIYLEGKIDYGEYMDKNNVRRQATTIIADNIIFLSDQTKEKE	H.ESETTTSLVLERSLNRVHLLGRVGQDPVLRQVEGKNPVTIFSLATNEMWRSGDSEVYQLGDVSQKTTWHRISVFRPGLRDVAYQYVKKGSRIYLEGKIDYGEYMDKNNVRRQATTIIADNIIFLSDQTKEKE.	15185.8	NONE		0		0		-	48	36	1.33721e-15	0	0
G:/toppic/opensearch/20220513_GlobalTargeting_Caco_Ecoli_02_1_LumosInclusionList_Method25_target_R1_ms2.msalign	703	1962	CID	2994	3738.78	145	11	10096.7	10096.7	268	1218000	20.6248	3737.97	1	sp|P14854|CX6B1_HUMAN	Cytochrome c oxidase subunit 6B1 OS=Homo sapiens OX=9606 GN=COX6B1 PE=1 SV=2	2	86		AEDMETKIKNYKTAPFDSRFPNQNQTRNCWQNYLDFHRCQKAMTAKGGDISVCEWYQRVYQSLCPTSWVTDWDEQRAEGTFPGKI	M.[Acetyl]-AEDMETKIKNYKTAPFDSRFPNQNQTRNCWQNYLDFHRCQKAMTAKGGDISVCEWYQRVYQSLCPTSWVTDWDEQRAEGTFPGKI.	10096.7	NME_ACETYLATION		0		0		-	21	15	1.2402e-08	0	0
G:/toppic/opensearch/20220513_GlobalTargeting_Caco_Ecoli_02_1_LumosInclusionList_Method25_target_R1_ms2.msalign	704	1964	CID	2997	3742.58	225	44	25835.1	25836.1	255	68770000	34.0304	3745.59	2	sp|C4ZUG9|RS3_ECOBW	Small ribosomal subunit protein uS3 OS=Escherichia coli (strain K12 / MC4100 / BW2952) OX=595496 GN=rpsC PE=3 SV=1	2	233		GQKVHPNGIRLGIVKPWNSTWFANTKEFADNLDSDFKVRQYLTKELAKASVSRIVIERPAKSIRVTIHTARPGIVIGKKGEDVEKLRKVVADIAGVPAQINIAEVRKPELDAKLVADSITSQLERRVMFRRAMKRAVQNAMRLGAKGIKVEVSGRLGGAEIARTEWYREGRVPLHTLRADIDYNTSEAHTTYGVIGVKVWIFKGEILGGMAAVEQPEKPAAQPKKQQRKGRK	M.GQKVHPNGIRLGIVKPWNSTWFANTKEFADNLDSDFKVRQYLTKELAKASVSRIVIERPAKSIRVTIHTARPGIVIGKKGEDVEKLRKVVADIAGVPAQINIAEVRKPELDAKLVADSITSQLERRVMFRRAMKRAVQNAMRLGAKGIKVEVSGRLGGAEIARTEWYREGRVPLHTLRADIDYNTSEAHTTYGVIGVKVWIFKGEILGGMAAVEQPEKPAAQPKKQQRKGRK.	25836.1	NME		0		0		-	36	24	3.43064e-09	0	0
G:/toppic/opensearch/20220513_GlobalTargeting_Caco_Ecoli_02_1_LumosInclusionList_Method25_target_R1_ms2.msalign	704														sp|P0A7V3|RS3_ECOLI	Small ribosomal subunit protein uS3 OS=Escherichia coli (strain K12) OX=83333 GN=rpsC PE=1 SV=2	2	233
G:/toppic/opensearch/20220513_GlobalTargeting_Caco_Ecoli_02_1_LumosInclusionList_Method25_target_R1_ms2.msalign	706	1969	CID	3004	3751.23	179	16	11674.3	11675.3	379	39020000	29.5768	3752.77	3	sp|B1X6F6|RL18_ECODH	Large ribosomal subunit protein uL18 OS=Escherichia coli (strain K12 / DH10B) OX=316385 GN=rplR PE=3 SV=1	10	117		RATRARRKLQELGATRLVVHRTPRHIYAQVIAPNGSEVLVAASTVEKAIAEQLKYTGNKDAAAAVGKAVAERALEKGIKDVSFDRSGFQYHGRVQALADAAREAGLQF	R.RATRARRKLQELGATRLVVHRTPRHIYAQVIAPNGSEVLV(AASTVEKAIAEQLKYTGNKDAAAAVGKAVAERALEKGIKDVSFDRSGFQYHGRVQALADAAREA)[-0.9771]GLQF.	11675.3	NONE		1	-0.9771:[41-104]	0		-	33	22	4.45727e-05	0	0
G:/toppic/opensearch/20220513_GlobalTargeting_Caco_Ecoli_02_1_LumosInclusionList_Method25_target_R1_ms2.msalign	706														sp|P0C018|RL18_ECOLI	Large ribosomal subunit protein uL18 OS=Escherichia coli (strain K12) OX=83333 GN=rplR PE=1 SV=1	10	117
G:/toppic/opensearch/20220513_GlobalTargeting_Caco_Ecoli_02_1_LumosInclusionList_Method25_target_R1_ms2.msalign	706														sp|C4ZUF9|RL18_ECOBW	Large ribosomal subunit protein uL18 OS=Escherichia coli (strain K12 / MC4100 / BW2952) OX=595496 GN=rplR PE=3 SV=1	10	117
G:/toppic/opensearch/20220513_GlobalTargeting_Caco_Ecoli_02_1_LumosInclusionList_Method25_target_R1_ms2.msalign	714	1985	CID	3027	3779.1	148	15	9733.83	9734.83	43	1023000000	58.2516	3777.04	1	sp|P0AES9|HDEA_ECOLI	Acid stress chaperone HdeA OS=Escherichia coli (strain K12) OX=83333 GN=hdeA PE=1 SV=1	22	110		ADAQKAADNKKPVNSWTCEDFLAVDESFQPTAVGFAEALNNKDKPEDAVLDVQGIATVTPAIVQACTQDKQANFKDKVKGEWDKIKKDM	A.ADAQKAADNKKPVNSWTCEDFLAVDESFQPTAVGFAEALNNKDKPEDAVLDVQGIATVTPAIVQACTQDKQANFKDKVKGEWDKIKKDM.	9734.83	NONE		0		0		-	64	37	7.95766e-25	0	0
G:/toppic/opensearch/20220513_GlobalTargeting_Caco_Ecoli_02_1_LumosInclusionList_Method25_target_R1_ms2.msalign	716	1989	CID	3032	3784.67	38	3	2764.32	2764.38	468	211700	-447.964	3777.04	1	sp|P0AEU7|SKP_ECOLI	Chaperone protein Skp OS=Escherichia coli (strain K12) OX=83333 GN=skp PE=1 SV=1	134	161		DLVVDANAVAYNSSDVKDITADVLKQVK	I.(DLV)[-225.1836]VDANAVAYNSSDVKDITADVLKQVK.	2764.38	NONE		1	-225.1836:[1-3]	0		-	9	7	0.00240586	0	0
G:/toppic/opensearch/20220513_GlobalTargeting_Caco_Ecoli_02_1_LumosInclusionList_Method25_target_R1_ms2.msalign	717	1990	CID	3034	3787.01	73	6	5232.72	5231.82	497	470300	-383.14	3781.82	1	sp|P0AEU7|SKP_ECOLI	Chaperone protein Skp OS=Escherichia coli (strain K12) OX=83333 GN=skp PE=1 SV=1	115	161		KLVTRIQTAVKSVANSQDIDLVVDANAVAYNSSDVKDITADVLKQVK	G.KLVTRI(QTAVKSVANSQDIDLV)[+190.0877]VDANAVAYNSSDVKDITADVLKQVK.	5231.82	NONE		1	+190.0877:[7-22]	0		-	9	8	0.00741609	0.000816327	0.00201207
G:/toppic/opensearch/20220513_GlobalTargeting_Caco_Ecoli_02_1_LumosInclusionList_Method25_target_R1_ms2.msalign	720	1996	CID	3042	3796.78	153	13	11294.9	11295.9	405	23740000	47.2482	3789.99	3	sp|B1XBQ6|GRCA_ECODH	Autonomous glycyl radical cofactor OS=Escherichia coli (strain K12 / DH10B) OX=316385 GN=grcA PE=3 SV=1	1	101		MITGIQITKAANDDLLNSFWLLDSEKGEARCIVAKAGYAEDEVVAVSKLGDIEYREVPVEVKPEVRVEGGQHLNVNVLRRETLEDAVKHPEKYPQLTIRVS	.MITGIQITKAANDDLLNSFWLLDSEKGEARCIVAKAGYAEDEVVAVSKLGDIEYREVPVEVKPEVRVEGGQHLNVNVLRRETLEDAVKHPEKYPQLTIRVS.G	11295.9	NONE		0		0		-	20	18	0.000164699	0	0
G:/toppic/opensearch/20220513_GlobalTargeting_Caco_Ecoli_02_1_LumosInclusionList_Method25_target_R1_ms2.msalign	720														sp|P68066|GRCA_ECOLI	Autonomous glycyl radical cofactor OS=Escherichia coli (strain K12) OX=83333 GN=grcA PE=1 SV=1	1	101
G:/toppic/opensearch/20220513_GlobalTargeting_Caco_Ecoli_02_1_LumosInclusionList_Method25_target_R1_ms2.msalign	720														sp|C4ZYK2|GRCA_ECOBW	Autonomous glycyl radical cofactor OS=Escherichia coli (strain K12 / MC4100 / BW2952) OX=595496 GN=grcA PE=3 SV=1	1	101
G:/toppic/opensearch/20220513_GlobalTargeting_Caco_Ecoli_02_1_LumosInclusionList_Method25_target_R1_ms2.msalign	723	2000	CID	3048	3804.39	149	11	9973.07	9974.07	122	8577000	32.976	3802.12	1	sp|P49458|SRP09_HUMAN	Signal recognition particle 9 kDa protein OS=Homo sapiens OX=9606 GN=SRP9 PE=1 SV=2	2	86		PQYQTWEEFSRAAEKLYLADPMKARVVLKYRHSDGNLCVKVTDDLVCLVYKTDQAQDVKKIEKFHSQLMRLMVAKEARNVTMETE	M.PQYQTWEEFSRAAEKLYLADPMKARVVLKYRHSDGNLCVKVTDDLVCLVYKTDQAQDVKKIEKFHSQLMRLMVAKEARNVTMETE.	9974.07	NME		0		0		-	34	28	1.8978e-16	0	0
G:/toppic/opensearch/20220513_GlobalTargeting_Caco_Ecoli_02_1_LumosInclusionList_Method25_target_R1_ms2.msalign	727	2008	CID	3060	3819.59	182	19	11192.2	11192.2	211	604900000	57.2506	3835.85	1	sp|P0ADZ0|RL23_ECOLI	Large ribosomal subunit protein uL23 OS=Escherichia coli (strain K12) OX=83333 GN=rplW PE=1 SV=1	1	100		MIREERLLKVLRAPHVSEKASTAMEKSNTIVLKVAKDATKAEIKAAVQKLFEVEVEVVNTLVVKGKVKRHGQRIGRRSDWKKAYVTLKEGQNLDFVGGAE	.MIREERLLKVLRAPHVSEKASTAMEKSNTIVLKVAKDATKAEIKAAVQKLFEVEVEVVNTLVVKGKVKRHGQRIGRRSDWKKAYVTLKEGQNLDFVGGAE.	11192.2	NONE		0		0		-	41	22	1.04952e-11	0	0
G:/toppic/opensearch/20220513_GlobalTargeting_Caco_Ecoli_02_1_LumosInclusionList_Method25_target_R1_ms2.msalign	730	2015	CID	3071	3832.87	106	10	6543.56	6543.56	369	40180000	53.9221	3835.85	1	sp|P77695|GNSB_ECOLI	Protein GnsB OS=Escherichia coli (strain K12) OX=83333 GN=gnsB PE=3 SV=2	1	57		MNIENLKTKAEADISEYITKKIIELKKKTGKEVTSIQFTAREKMTGLESYDVKINLI	.MNIENLKTKAEADISEYITKKIIELKKKTGKEVTSIQFTAREKMTGLESYDVKINLI.	6543.56	NONE		0		0		-	14	13	2.4274e-05	0	0
G:/toppic/opensearch/20220513_GlobalTargeting_Caco_Ecoli_02_1_LumosInclusionList_Method25_target_R1_ms2.msalign	731	2018	CID	3075	3838.11	71	6	8182.54	8183.53	32	298700	-95.893	3832.06	1	sp|P60896|SEM1_HUMAN	26S proteasome complex subunit SEM1 OS=Homo sapiens OX=9606 GN=SEM1 PE=1 SV=1	2	70		SEKKQPVDLGLLEEDDEFEEFPAEDWAGLDEDEDAHVWEDNWDDDNVEDDFSNQLRAELEKHGYKMETS	M.[Acetyl]-SEKKQPVDLGLLEEDDEFEEFPAEDWAGLDEDEDAHVWEDNWDDDNVEDDFSNQLRAELEKHGYKMETS.	8183.53	NME_ACETYLATION		0		0		-	37	35	7.6172e-28	0	0
G:/toppic/opensearch/20220513_GlobalTargeting_Caco_Ecoli_02_1_LumosInclusionList_Method25_target_R1_ms2.msalign	734	2024	CID	3084	3849.2	56	4	3427.71	3427.78	350	148900	-426.036	3843.43	1	sp|P0ACD4|ISCU_ECOLI	Iron-sulfur cluster assembly scaffold protein IscU OS=Escherichia coli (strain K12) OX=83333 GN=iscU PE=1 SV=1	2	35		AYSEKVIDHYENPRNVGSFDNNDENVGSGMVGAP	M.AYSEKVIDHYENPRNVGSFDNNDENVGSGM(VGAP)[-252.8661].A	3427.78	NME		1	-252.8661:[31-34]	0		-	12	9	1.07852e-05	0	0
G:/toppic/opensearch/20220513_GlobalTargeting_Caco_Ecoli_02_1_LumosInclusionList_Method25_target_R1_ms2.msalign	737	2027	CID	3088	3854.05	172	26	14731	14732	347	25680000	19.4236	3941.97	3	sp|B1XHK3|RS9_ECODH	Small ribosomal subunit protein uS9 OS=Escherichia coli (strain K12 / DH10B) OX=316385 GN=rpsI PE=3 SV=1	1	130		MAENQYYGTGRRKSSAARVFIKPGNGKIVINQRSLEQYFGRETARMVVRQPLELVDMVEKLDLYITVKGGGISGQAGAIRHGITRALMEYDESLRSELRKAGFVTRDARQVERKKVGLRKARRRPQFSKR	.(MAENQYYGTGRRKSSAARVFIKPGNGKIVINQRSLEQYFGRETARMVVRQPLE)[-115.0285]LVDMVEKLDLYITVKGGGISGQAGAIRHGITRALMEYDESLRSELRKAGFVTRDARQVERKKVGLRKARRRPQFSKR.	14732	NONE		1	-115.0285:[1-53]	0		-	30	19	9.52049e-06	0	0
G:/toppic/opensearch/20220513_GlobalTargeting_Caco_Ecoli_02_1_LumosInclusionList_Method25_target_R1_ms2.msalign	737														sp|P0A7X3|RS9_ECOLI	Small ribosomal subunit protein uS9 OS=Escherichia coli (strain K12) OX=83333 GN=rpsI PE=1 SV=2	1	130
G:/toppic/opensearch/20220513_GlobalTargeting_Caco_Ecoli_02_1_LumosInclusionList_Method25_target_R1_ms2.msalign	737														sp|C4ZSW8|RS9_ECOBW	Small ribosomal subunit protein uS9 OS=Escherichia coli (strain K12 / MC4100 / BW2952) OX=595496 GN=rpsI PE=3 SV=1	1	130
G:/toppic/opensearch/20220513_GlobalTargeting_Caco_Ecoli_02_1_LumosInclusionList_Method25_target_R1_ms2.msalign	738	2028	CID	3090	3856.39	217	18	13708.8	13708.8	41	29510000	37.2251	3850.73	1	sp|P0ACD4|ISCU_ECOLI	Iron-sulfur cluster assembly scaffold protein IscU OS=Escherichia coli (strain K12) OX=83333 GN=iscU PE=1 SV=1	2	128		AYSEKVIDHYENPRNVGSFDNNDENVGSGMVGAPACGDVMKLQIKVNDEGIIEDARFKTYGCGSAIASSSLVTEWVKGKSLDEAQAIKNTDIAEELELPPVKIHCSILAEDAIKAAIADYKSKREAK	M.AYSEKVIDHYENPRNVGSFDNNDENVGSGMVGAPACGDVMKLQIKVNDEGIIEDARFKTYGCGSAIASSSLVTEWVKGKSLDEAQAIKNTDIAEELELPPVKIHCSILAEDAIKAAIADYKSKREAK.	13708.8	NME		0		0		-	63	39	4.8026e-25	0	0
G:/toppic/opensearch/20220513_GlobalTargeting_Caco_Ecoli_02_1_LumosInclusionList_Method25_target_R1_ms2.msalign	739	2031	CID	3094	3861.18	237	20	18400.6	18401.6	273	38270000	31.9805	3859.37	1	sp|P23528|COF1_HUMAN	Cofilin-1 OS=Homo sapiens OX=9606 GN=CFL1 PE=1 SV=3	2	166		ASGVAVSDGVIKVFNDMKVRKSSTPEEVKKRKKAVLFCLSEDKKNIILEEGKEILVGDVGQTVDDPYATFVKMLPDKDCRYALYDATYETKESKKEDLVFIFWAPESAPLKSKMIYASSKDAIKKKLTGIKHELQANCYEEVKDRCTLAEKLGGSAVISLEGKPL	M.[Acetyl]-ASGVAVSDGVIKVFNDMKVRKSSTPEEVKKRKKAVLFCLSEDKKNIILEEGKEILVGDVGQTVDDPYATFVKMLPDKDCRYALYDATYETKESKKEDLVFIFWAPESAPLKSKMIYASSKDAIKKKLTGIKHELQANCYEEVKDRCTLAEKLGGSAVISLEGKPL.	18401.6	NME_ACETYLATION		0		0		-	36	28	1.85302e-08	0	0
G:/toppic/opensearch/20220513_GlobalTargeting_Caco_Ecoli_02_1_LumosInclusionList_Method25_target_R1_ms2.msalign	742	2054	CID	3128	3903.57	216	24	13782.5	13782.5	190	28200000	31.6956	3910.25	1	sp|Q99877|H2B1N_HUMAN	Histone H2B type 1-N OS=Homo sapiens OX=9606 GN=H2BC15 PE=1 SV=3	2	126		PEPSKSAPAPKKGSKKAVTKAQKKDGKKRKRSRKESYSVYVYKVLKQVHPDTGISSKAMGIMNSFVNDIFERIAGEASRLAHYNKRSTITSREIQTAVRLLLPGELAKHAVSEGTKAVTKYTSSK	M.PEPSKSAPAPKKGSKKAVTKAQKKDGKKRKRSRKESYSVYVYKVLKQVHPDTGISSKAMGIMNSFVNDIFERIAGEASRLAHYNKRSTITSREIQTAVRLLLPGELAKHAVSEGTKAVTKYTSSK.	13782.5	NME		0		0		-	40	24	1.55172e-12	0	0
G:/toppic/opensearch/20220513_GlobalTargeting_Caco_Ecoli_02_1_LumosInclusionList_Method25_target_R1_ms2.msalign	743	2055	CID	3129	3905.03	229	23	13780.5	13780.5	206	28200000	31.6956	3910.25	1	sp|Q16778|H2B2E_HUMAN	Histone H2B type 2-E OS=Homo sapiens OX=9606 GN=H2BC21 PE=1 SV=3	2	126		PEPAKSAPAPKKGSKKAVTKAQKKDGKKRKRSRKESYSIYVYKVLKQVHPDTGISSKAMGIMNSFVNDIFERIAGEASRLAHYNKRSTITSREIQTAVRLLLPGELAKHAVSEGTKAVTKYTSSK	M.PEPAKSAPAPKKGSKKAVTKAQKKDGKKRKRSRKESYSIYVYKVLKQVHPDTGISSKAMGIMNSFVNDIFERIAGEASRLAHYNKRSTITSREIQTAVRLLLPGELAKHAVSEGTKAVTKYTSSK.	13780.5	NME		0		0		-	36	23	7.3383e-12	0	0
G:/toppic/opensearch/20220513_GlobalTargeting_Caco_Ecoli_02_1_LumosInclusionList_Method25_target_R1_ms2.msalign	747	2059	CID	3135	3912.52	114	9	7268.98	7268.98	283	1037000000	54.6995	3871.41	3	sp|B1X6G4|RL29_ECODH	Large ribosomal subunit protein uL29 OS=Escherichia coli (strain K12 / DH10B) OX=316385 GN=rpmC PE=3 SV=1	1	63		MKAKELREKSVEELNTELLNLLREQFNLRMQAASGQLQQSHLLKQVRRDVARVKTLLNEKAGA	.MKAKELREKSVEELNTELLNLLREQFNLRMQAASGQLQQSHLLKQVRRDVARVKTLLNEKAGA.	7268.98	NONE		0		0		-	19	18	5.76606e-08	0	0
G:/toppic/opensearch/20220513_GlobalTargeting_Caco_Ecoli_02_1_LumosInclusionList_Method25_target_R1_ms2.msalign	747														sp|P0A7M6|RL29_ECOLI	Large ribosomal subunit protein uL29 OS=Escherichia coli (strain K12) OX=83333 GN=rpmC PE=1 SV=1	1	63
G:/toppic/opensearch/20220513_GlobalTargeting_Caco_Ecoli_02_1_LumosInclusionList_Method25_target_R1_ms2.msalign	747														sp|C4ZUG7|RL29_ECOBW	Large ribosomal subunit protein uL29 OS=Escherichia coli (strain K12 / MC4100 / BW2952) OX=595496 GN=rpmC PE=3 SV=1	1	63
G:/toppic/opensearch/20220513_GlobalTargeting_Caco_Ecoli_02_1_LumosInclusionList_Method25_target_R1_ms2.msalign	753	2065	CID	3144	3922.65	186	13	11191.2	11191.3	447	604900000	57.2506	3835.85	1	sp|P0AFL3|PPIA_ECOLI	Peptidyl-prolyl cis-trans isomerase A OS=Escherichia coli (strain K12) OX=83333 GN=ppiA PE=1 SV=1	25	124		AKGDPHVLLTTSAGNIELELDKQKAPVSVQNFVDYVNSGFYNNTTFHRVIPGFMIQGGGFTEQMQQKKPNPPIKNEADNGLRNTRGTIAMARTADKDSAT	A.AKGDPHVLLTTSAGNIELELDKQKAPVSVQNFVDYVNSGFYNNTTFHRVIPGFMIQG(GGFTEQMQ)[+275.8658]QKKPNPPIKNEADNGLRNTRGTIAMARTADKDSAT.S	11191.3	NONE		1	+275.8658:[58-65]	0		-	26	22	0.000823799	0	0
G:/toppic/opensearch/20220513_GlobalTargeting_Caco_Ecoli_02_1_LumosInclusionList_Method25_target_R1_ms2.msalign	755	2070	CID	3151	3931.27	175	14	10814.4	10814.4	168	51130000	43.7111	3921.84	3	sp|B1XFC2|FETP_ECODH	Probable Fe(2+)-trafficking protein OS=Escherichia coli (strain K12 / DH10B) OX=316385 GN=yggX PE=3 SV=1	2	91		SRTIFCTFLQREAEGQDFQLYPGELGKRIYNEISKEAWAQWQHKQTMLINEKKLNMMNAEHRKLLEQEMVNFLFEGKEVHIEGYTPEDKK	M.SRTIFCTFLQREAEGQDFQLYPGELGKRIYNEISKEAWAQWQHKQTMLINEKKLNMMNAEHRKLLEQEMVNFLFEGKEVHIEGYTPEDKK.	10814.4	NME		0		0		-	44	29	1.692e-13	0	0
G:/toppic/opensearch/20220513_GlobalTargeting_Caco_Ecoli_02_1_LumosInclusionList_Method25_target_R1_ms2.msalign	755														sp|P0A8P3|FETP_ECOLI	Probable Fe(2+)-trafficking protein OS=Escherichia coli (strain K12) OX=83333 GN=yggX PE=1 SV=2	2	91
G:/toppic/opensearch/20220513_GlobalTargeting_Caco_Ecoli_02_1_LumosInclusionList_Method25_target_R1_ms2.msalign	755														sp|C5A0N1|FETP_ECOBW	Probable Fe(2+)-trafficking protein OS=Escherichia coli (strain K12 / MC4100 / BW2952) OX=595496 GN=yggX PE=3 SV=1	2	91
G:/toppic/opensearch/20220513_GlobalTargeting_Caco_Ecoli_02_1_LumosInclusionList_Method25_target_R1_ms2.msalign	756	2071	CID	3152	3932.45	171	12	10644.5	10644.5	15	249100000	53.6219	3925.63	3	sp|C4ZQ38|IHFB_ECOBW	Integration host factor subunit beta OS=Escherichia coli (strain K12 / MC4100 / BW2952) OX=595496 GN=ihfB PE=3 SV=1	1	94		MTKSELIERLATQQSHIPAKTVEDAVKEMLEHMASTLAQGERIEIRGFGSFSLHYRAPRTGRNPKTGDKVELEGKYVPHFKPGKELRDRANIYG	.MTKSELIERLATQQSHIPAKTVEDAVKEMLEHMASTLAQGERIEIRGFGSFSLHYRAPRTGRNPKTGDKVELEGKYVPHFKPGKELRDRANIYG.	10644.5	NONE		0		0		-	79	57	2.51178e-33	0	0
G:/toppic/opensearch/20220513_GlobalTargeting_Caco_Ecoli_02_1_LumosInclusionList_Method25_target_R1_ms2.msalign	756														sp|P0A6Y1|IHFB_ECOLI	Integration host factor subunit beta OS=Escherichia coli (strain K12) OX=83333 GN=ihfB PE=1 SV=1	1	94
G:/toppic/opensearch/20220513_GlobalTargeting_Caco_Ecoli_02_1_LumosInclusionList_Method25_target_R1_ms2.msalign	756														sp|B1X852|IHFB_ECODH	Integration host factor subunit beta OS=Escherichia coli (strain K12 / DH10B) OX=316385 GN=ihfB PE=3 SV=1	1	94
G:/toppic/opensearch/20220513_GlobalTargeting_Caco_Ecoli_02_1_LumosInclusionList_Method25_target_R1_ms2.msalign	758	2074	CID	3157	3938.31	169	15	10596.4	10595.4	26	33770000	44.9248	3937.5	1	sp|P0AB55|YCII_ECOLI	Protein YciI OS=Escherichia coli (strain K12) OX=83333 GN=yciI PE=1 SV=1	1	98		MLYVIYAQDKADSLEKRLSVRPAHLARLQLLHDEGRLLTAGPMPAVDSNDPGAAGFTGSTVIAEFESLEAAQAWADADPYVAAGVYEHVSVKPFKKVF	.MLYVIYAQDKADSLEKRLSVRPAHLARLQLLHDEGRLLTAGPMPAVDSNDPGAAGFTGSTVIAEFESLEAAQAWADADPYVAAGVYEHVSVKPFKKVF.	10595.4	NONE		0		0		-	57	37	6.9456e-29	0	0
G:/toppic/opensearch/20220513_GlobalTargeting_Caco_Ecoli_02_1_LumosInclusionList_Method25_target_R1_ms2.msalign	759	2076	CID	3159	3940.81	231	18	14274.4	14275.4	54	120200000	55.2482	3937.5	3	sp|B1XBQ6|GRCA_ECODH	Autonomous glycyl radical cofactor OS=Escherichia coli (strain K12 / DH10B) OX=316385 GN=grcA PE=3 SV=1	1	127		MITGIQITKAANDDLLNSFWLLDSEKGEARCIVAKAGYAEDEVVAVSKLGDIEYREVPVEVKPEVRVEGGQHLNVNVLRRETLEDAVKHPEKYPQLTIRVSGYAVRFNSLTPEQQRDVIARTFTESL	.MITGIQITKAANDDLLNSFWLLDSEKGEARCIVAKAGYAEDEVVAVSKLGDIEYREVPVEVKPEVRVEGGQHLNVNVLRRETLEDAVKHPEKYPQLTIRVSGYAVRFNSLTPEQQRDVIARTFTESL.	14275.4	NONE		0		0		-	80	52	4.03312e-23	0	0
G:/toppic/opensearch/20220513_GlobalTargeting_Caco_Ecoli_02_1_LumosInclusionList_Method25_target_R1_ms2.msalign	759														sp|P68066|GRCA_ECOLI	Autonomous glycyl radical cofactor OS=Escherichia coli (strain K12) OX=83333 GN=grcA PE=1 SV=1	1	127
G:/toppic/opensearch/20220513_GlobalTargeting_Caco_Ecoli_02_1_LumosInclusionList_Method25_target_R1_ms2.msalign	759														sp|C4ZYK2|GRCA_ECOBW	Autonomous glycyl radical cofactor OS=Escherichia coli (strain K12 / MC4100 / BW2952) OX=595496 GN=grcA PE=3 SV=1	1	127
G:/toppic/opensearch/20220513_GlobalTargeting_Caco_Ecoli_02_1_LumosInclusionList_Method25_target_R1_ms2.msalign	763	2082	CID	3168	3950.53	244	19	14988.3	14987.4	175	10220000	-49.3851	3953.51	3	sp|B1X6F3|RL15_ECODH	Large ribosomal subunit protein uL15 OS=Escherichia coli (strain K12 / DH10B) OX=316385 GN=rplO PE=3 SV=1	1	144		MRLNTLSPAEGSKKAGKRLGRGIGSGLGKTGGRGHKGQKSRSGGGVRRGFEGGQMPLYRRLPKFGFTSRKAAITAEIRLSDLAKVEGGVVDLNTLKAANIIGIQIEFAKVILAGEVTTPVTVRGLRVTKGARAAIEAAGGKIEE	.MRLNTLSPAEGSKKAGKRLGRGIGSGLGKTG(GRGHKGQKSRSG)[+16.0602]GGVRRGFEGGQMPLYRRLPKFGFTSRKAAITAEIRLSDLAKVEGGVVDLNTLKAANIIGIQIEFAKVILAGEVTTPVTVRGLRVTKGARAAIEAAGGKIEE.	14987.4	NONE		1	+16.0602:[32-43]	0		-	35	35	2.47048e-13	0	0
G:/toppic/opensearch/20220513_GlobalTargeting_Caco_Ecoli_02_1_LumosInclusionList_Method25_target_R1_ms2.msalign	763														sp|P02413|RL15_ECOLI	Large ribosomal subunit protein uL15 OS=Escherichia coli (strain K12) OX=83333 GN=rplO PE=1 SV=1	1	144
G:/toppic/opensearch/20220513_GlobalTargeting_Caco_Ecoli_02_1_LumosInclusionList_Method25_target_R1_ms2.msalign	763														sp|C4ZUF6|RL15_ECOBW	Large ribosomal subunit protein uL15 OS=Escherichia coli (strain K12 / MC4100 / BW2952) OX=595496 GN=rplO PE=3 SV=1	1	144
G:/toppic/opensearch/20220513_GlobalTargeting_Caco_Ecoli_02_1_LumosInclusionList_Method25_target_R1_ms2.msalign	765	2085	CID	3172	3955.7	56	5	3768.58	3768.66	439	105000	-1000	3949.73	3	sp|B1X6F3|RL15_ECODH	Large ribosomal subunit protein uL15 OS=Escherichia coli (strain K12 / DH10B) OX=316385 GN=rplO PE=3 SV=1	106	144		EFAKVILAGEVTTPVTVRGLRVTKGARAAIEAAGGKIEE	I.(EFAKVI)[-238.5948]LAGEVTTPVTVRGLRVTKGARAAIEAAGGKIEE.	3768.66	NONE		1	-238.5948:[1-6]	0		-	7	7	0.000618569	0	0
G:/toppic/opensearch/20220513_GlobalTargeting_Caco_Ecoli_02_1_LumosInclusionList_Method25_target_R1_ms2.msalign	765														sp|P02413|RL15_ECOLI	Large ribosomal subunit protein uL15 OS=Escherichia coli (strain K12) OX=83333 GN=rplO PE=1 SV=1	106	144
G:/toppic/opensearch/20220513_GlobalTargeting_Caco_Ecoli_02_1_LumosInclusionList_Method25_target_R1_ms2.msalign	765														sp|C4ZUF6|RL15_ECOBW	Large ribosomal subunit protein uL15 OS=Escherichia coli (strain K12 / MC4100 / BW2952) OX=595496 GN=rplO PE=3 SV=1	106	144
G:/toppic/opensearch/20220513_GlobalTargeting_Caco_Ecoli_02_1_LumosInclusionList_Method25_target_R1_ms2.msalign	767	2087	CID	3175	3959.47	105	7	6591.87	6592	295	399100	-403.383	3953.51	3	sp|B1X6F3|RL15_ECODH	Large ribosomal subunit protein uL15 OS=Escherichia coli (strain K12 / DH10B) OX=316385 GN=rplO PE=3 SV=1	80	144		SDLAKVEGGVVDLNTLKAANIIGIQIEFAKVILAGEVTTPVTVRGLRVTKGARAAIEAAGGKIEE	L.(SDLAK)[-47.7345]VEGGVVDLNTLKAANIIGIQIEFAKVILAGEVTTPVTVRGLRVTKGARAAIEAAGGKIEE.	6592	NONE		1	-47.7345:[1-5]	0		-	13	13	1.22898e-07	0	0
G:/toppic/opensearch/20220513_GlobalTargeting_Caco_Ecoli_02_1_LumosInclusionList_Method25_target_R1_ms2.msalign	767														sp|P02413|RL15_ECOLI	Large ribosomal subunit protein uL15 OS=Escherichia coli (strain K12) OX=83333 GN=rplO PE=1 SV=1	80	144
G:/toppic/opensearch/20220513_GlobalTargeting_Caco_Ecoli_02_1_LumosInclusionList_Method25_target_R1_ms2.msalign	767														sp|C4ZUF6|RL15_ECOBW	Large ribosomal subunit protein uL15 OS=Escherichia coli (strain K12 / MC4100 / BW2952) OX=595496 GN=rplO PE=3 SV=1	80	144
G:/toppic/opensearch/20220513_GlobalTargeting_Caco_Ecoli_02_1_LumosInclusionList_Method25_target_R1_ms2.msalign	771	2091	CID	3181	3965.54	240	22	14716	14716	67	501000000	42.4915	3957.23	3	sp|B1XHK3|RS9_ECODH	Small ribosomal subunit protein uS9 OS=Escherichia coli (strain K12 / DH10B) OX=316385 GN=rpsI PE=3 SV=1	2	130		AENQYYGTGRRKSSAARVFIKPGNGKIVINQRSLEQYFGRETARMVVRQPLELVDMVEKLDLYITVKGGGISGQAGAIRHGITRALMEYDESLRSELRKAGFVTRDARQVERKKVGLRKARRRPQFSKR	M.AENQYYGTGRRKSSAARVFIKPGNGKIVINQRSLEQYFGRETARMVVRQPLELVDMVEKLDLYITVKGGGISGQAGAIRHGITRALMEYDESLRSELRKAGFVTRDARQVERKKVGLRKARRRPQFSKR.	14716	NME		0		0		-	73	41	1.07604e-20	0	0
G:/toppic/opensearch/20220513_GlobalTargeting_Caco_Ecoli_02_1_LumosInclusionList_Method25_target_R1_ms2.msalign	771														sp|P0A7X3|RS9_ECOLI	Small ribosomal subunit protein uS9 OS=Escherichia coli (strain K12) OX=83333 GN=rpsI PE=1 SV=2	2	130
G:/toppic/opensearch/20220513_GlobalTargeting_Caco_Ecoli_02_1_LumosInclusionList_Method25_target_R1_ms2.msalign	771														sp|C4ZSW8|RS9_ECOBW	Small ribosomal subunit protein uS9 OS=Escherichia coli (strain K12 / MC4100 / BW2952) OX=595496 GN=rpsI PE=3 SV=1	2	130
G:/toppic/opensearch/20220513_GlobalTargeting_Caco_Ecoli_02_1_LumosInclusionList_Method25_target_R1_ms2.msalign	775	2098	CID	3190	3974.6	189	20	14720	14719	278	2250000	-505.432	3969.4	3	sp|B1XHK3|RS9_ECODH	Small ribosomal subunit protein uS9 OS=Escherichia coli (strain K12 / DH10B) OX=316385 GN=rpsI PE=3 SV=1	2	130		AENQYYGTGRRKSSAARVFIKPGNGKIVINQRSLEQYFGRETARMVVRQPLELVDMVEKLDLYITVKGGGISGQAGAIRHGITRALMEYDESLRSELRKAGFVTRDARQVERKKVGLRKARRRPQFSKR	M.AENQYYGTGRRKSSAARVFIKPGNGKIVINQRSLEQYFGRETARMVVRQPLELVDMVE(KL)[+3.0288]DLYITVKGGGISGQAGAIRHGITRALMEYDESLRSELRKAGFVTRDARQVERKKVGLRKARRRPQFSKR.	14719	NME		1	+3.0288:[59-60]	0		-	27	21	2.6349e-08	0	0
G:/toppic/opensearch/20220513_GlobalTargeting_Caco_Ecoli_02_1_LumosInclusionList_Method25_target_R1_ms2.msalign	775														sp|P0A7X3|RS9_ECOLI	Small ribosomal subunit protein uS9 OS=Escherichia coli (strain K12) OX=83333 GN=rpsI PE=1 SV=2	2	130
G:/toppic/opensearch/20220513_GlobalTargeting_Caco_Ecoli_02_1_LumosInclusionList_Method25_target_R1_ms2.msalign	775														sp|C4ZSW8|RS9_ECOBW	Small ribosomal subunit protein uS9 OS=Escherichia coli (strain K12 / MC4100 / BW2952) OX=595496 GN=rpsI PE=3 SV=1	2	130
G:/toppic/opensearch/20220513_GlobalTargeting_Caco_Ecoli_02_1_LumosInclusionList_Method25_target_R1_ms2.msalign	776	2099	CID	3191	3975.4	240	19	14970.3	14971.3	30	441500000	50.8551	3957.23	3	sp|B1X6F3|RL15_ECODH	Large ribosomal subunit protein uL15 OS=Escherichia coli (strain K12 / DH10B) OX=316385 GN=rplO PE=3 SV=1	1	144		MRLNTLSPAEGSKKAGKRLGRGIGSGLGKTGGRGHKGQKSRSGGGVRRGFEGGQMPLYRRLPKFGFTSRKAAITAEIRLSDLAKVEGGVVDLNTLKAANIIGIQIEFAKVILAGEVTTPVTVRGLRVTKGARAAIEAAGGKIEE	.MRLNTLSPAEGSKKAGKRLGRGIGSGLGKTGGRGHKGQKSRSGGGVRRGFEGGQMPLYRRLPKFGFTSRKAAITAEIRLSDLAKVEGGVVDLNTLKAANIIGIQIEFAKVILAGEVTTPVTVRGLRVTKGARAAIEAAGGKIEE.	14971.3	NONE		0		0		-	53	50	7.0968e-28	0	0
G:/toppic/opensearch/20220513_GlobalTargeting_Caco_Ecoli_02_1_LumosInclusionList_Method25_target_R1_ms2.msalign	776														sp|P02413|RL15_ECOLI	Large ribosomal subunit protein uL15 OS=Escherichia coli (strain K12) OX=83333 GN=rplO PE=1 SV=1	1	144
G:/toppic/opensearch/20220513_GlobalTargeting_Caco_Ecoli_02_1_LumosInclusionList_Method25_target_R1_ms2.msalign	776														sp|C4ZUF6|RL15_ECOBW	Large ribosomal subunit protein uL15 OS=Escherichia coli (strain K12 / MC4100 / BW2952) OX=595496 GN=rplO PE=3 SV=1	1	144
G:/toppic/opensearch/20220513_GlobalTargeting_Caco_Ecoli_02_1_LumosInclusionList_Method25_target_R1_ms2.msalign	777	2101	CID	3194	3978.69	176	16	11038.3	11037.3	167	81660000	32.1903	3957.23	1	sp|P62805|H4_HUMAN	Histone H4 OS=Homo sapiens OX=9606 GN=H4C1 PE=1 SV=2	1	100		MSGRGKGGKGLGKGGAKRHRKVLRDNIQGITKPAIRRLARRGGVKRISGLIYEETRGVLKVFLENVIRDAVTYTEHAKRKTVTAMDVVYALKRQGRTLYG	.[Acetyl]-MSGRGKGGKGLGKGGAKRHRKVLRDNIQGITKPAIRR(LAR)[-104.0007]RGGVKRISGLIYEETRGVLKVFLENVIRDAVTYTEHAKRKTVTAMDVVYALKRQGRTLYG.F	11037.3	M_ACETYLATION		1	-104.0007:[38-40]	0		-	46	33	1.67031e-13	0	0
G:/toppic/opensearch/20220513_GlobalTargeting_Caco_Ecoli_02_1_LumosInclusionList_Method25_target_R1_ms2.msalign	779	2103	CID	3196	3980.88	238	19	14814	14814.1	321	20300000	27.8919	3961	3	sp|B1XHK3|RS9_ECODH	Small ribosomal subunit protein uS9 OS=Escherichia coli (strain K12 / DH10B) OX=316385 GN=rpsI PE=3 SV=1	1	130		MAENQYYGTGRRKSSAARVFIKPGNGKIVINQRSLEQYFGRETARMVVRQPLELVDMVEKLDLYITVKGGGISGQAGAIRHGITRALMEYDESLRSELRKAGFVTRDARQVERKKVGLRKARRRPQFSKR	.(M)[-32.9461]AENQYYGTGRRKSSAARVFIKPGNGKIVINQRSLEQYFGRETARMVVRQPLELVDMVEKLDLYITVKGGGISGQAGAIRHGITRALMEYDESLRSELRKAGFVTRDARQVERKKVGLRKARRRPQFSKR.	14814.1	NONE		1	-32.9461:[1]	0		-	29	24	1.07875e-06	0	0
G:/toppic/opensearch/20220513_GlobalTargeting_Caco_Ecoli_02_1_LumosInclusionList_Method25_target_R1_ms2.msalign	779														sp|P0A7X3|RS9_ECOLI	Small ribosomal subunit protein uS9 OS=Escherichia coli (strain K12) OX=83333 GN=rpsI PE=1 SV=2	1	130
G:/toppic/opensearch/20220513_GlobalTargeting_Caco_Ecoli_02_1_LumosInclusionList_Method25_target_R1_ms2.msalign	779														sp|C4ZSW8|RS9_ECOBW	Small ribosomal subunit protein uS9 OS=Escherichia coli (strain K12 / MC4100 / BW2952) OX=595496 GN=rpsI PE=3 SV=1	1	130
G:/toppic/opensearch/20220513_GlobalTargeting_Caco_Ecoli_02_1_LumosInclusionList_Method25_target_R1_ms2.msalign	782	2109	CID	3205	3991.91	261	19	15682.2	15682.1	130	409000000	48.7259	3986.21	1	sp|P0AEU7|SKP_ECOLI	Chaperone protein Skp OS=Escherichia coli (strain K12) OX=83333 GN=skp PE=1 SV=1	21	161		ADKIAIVNMGSLFQQVAQKTGVSNTLENEFKGRASELQRMETDLQAKMKKLQSMKAGSDRTKLEKDVMAQRQTFAQKAQAFEQDRARRSNEERGKLVTRIQTAVKSVANSQDIDLVVDANAVAYNSSDVKDITADVLKQVK	A.ADKIAIVNMGSLFQQVAQKTGVSNTLENEFKGRASELQRMETDLQAKMKKLQSMKAGSDRTKLEKDVMAQRQTFAQKAQAFEQDRARRSNEERGKLVTRIQTAVKSVANSQDIDLVVDANAVAYNSSDVKDITADVLKQVK.	15682.1	NONE		0		0		-	62	44	6.63817e-16	0	0
G:/toppic/opensearch/20220513_GlobalTargeting_Caco_Ecoli_02_1_LumosInclusionList_Method25_target_R1_ms2.msalign	784	2113	CID	3211	3997.97	180	14	15778.1	15778.2	257	9855000	28.366	3989.65	1	sp|P0AEU7|SKP_ECOLI	Chaperone protein Skp OS=Escherichia coli (strain K12) OX=83333 GN=skp PE=1 SV=1	18	161		AQAADKIAIVNMGSLFQQVAQKTGVSNTLENEFKGRASELQRMETDLQAKMKKLQSMKAGSDRTKLEKDVMAQRQTFAQKAQAFEQDRARRSNEERGKLVTRIQTAVKSVANSQDIDLVVDANAVAYNSSDVKDITADVLKQVK	S.A(QA)[-174.0742]ADKIAIVNMGSLFQQVAQKTGVSNTLENEFKGRASELQRMETDLQAKMKKLQSMKAGSDRTKLEKDVMAQRQTFAQKAQAFEQDRARRSNEERGKLVTRIQTAVKSVANSQDIDLVVDANAVAYNSSDVKDITADVLKQVK.	15778.2	NONE		1	-174.0742:[2-3]	0		-	38	34	3.59369e-09	0	0
G:/toppic/opensearch/20220513_GlobalTargeting_Caco_Ecoli_02_1_LumosInclusionList_Method25_target_R1_ms2.msalign	786	2116	CID	3215	4003.24	131	11	8492.44	8491.43	113	9699000	25.6178	4098.95	1	sp|P0ACE3|HHA_ECOLI	Hemolysin expression-modulating protein Hha OS=Escherichia coli (strain K12) OX=83333 GN=hha PE=1 SV=1	2	72		SEKPLTKTDYLMRLRRCQTIDTLERVIEKNKYELSDNELAVFYSAADHRLAELTMNKLYDKIPSSVWKFIR	M.SEKPLTKTDYLMRLRRCQTIDTLERVIEKNKYELSDNELAVFYSAADHRLAELTMNKLYDKIPSSVWKFIR.	8491.43	NME		0		0		-	39	23	6.2264e-17	0	0
G:/toppic/opensearch/20220513_GlobalTargeting_Caco_Ecoli_02_1_LumosInclusionList_Method25_target_R1_ms2.msalign	790	2124	CID	3227	4017.83	151	11	9113.74	9113.74	82	330800000	55.1928	4020.26	1	sp|P0AA04|PTHP_ECOLI	Phosphocarrier protein HPr OS=Escherichia coli (strain K12) OX=83333 GN=ptsH PE=1 SV=1	1	85		MFQQEVTITAPNGLHTRPAAQFVKEAKGFTSEITVTSNGKSASAKSLFKLQTLGLTQGTVVTISAEGEDEQKAVEHLVKLMAELE	.MFQQEVTITAPNGLHTRPAAQFVKEAKGFTSEITVTSNGKSASAKSLFKLQTLGLTQGTVVTISAEGEDEQKAVEHLVKLMAELE.	9113.74	NONE		0		0		-	63	44	1.57512e-19	0	0
G:/toppic/opensearch/20220513_GlobalTargeting_Caco_Ecoli_02_1_LumosInclusionList_Method25_target_R1_ms2.msalign	791	2127	CID	3231	4022.53	141	11	8951.84	8950.92	308	302600	-426.245	4016	3	sp|B1X6F7|RL6_ECODH	Large ribosomal subunit protein uL6 OS=Escherichia coli (strain K12 / DH10B) OX=316385 GN=rplF PE=3 SV=1	2	88		SRVAKAPVVVPAGVDVKINGQVITIKGKNGELTRTLNDAVEVKHADNTLTFGPRDGYADGWAQAGTARALLNSMVIGVTEGFTKKLQ	M.SRVAKAPVVVPAGVDVKINGQVITIKGKNGELTRTLNDAVEVKHADNTLTFGPRDGYADGWAQAGTARALLNSMVIG(VTEGFTKKLQ)[-190.9757].L	8950.92	NME		1	-190.9757:[78-87]	0		-	28	22	3.7379e-07	0	0
G:/toppic/opensearch/20220513_GlobalTargeting_Caco_Ecoli_02_1_LumosInclusionList_Method25_target_R1_ms2.msalign	791														sp|P0AG55|RL6_ECOLI	Large ribosomal subunit protein uL6 OS=Escherichia coli (strain K12) OX=83333 GN=rplF PE=1 SV=2	2	88
G:/toppic/opensearch/20220513_GlobalTargeting_Caco_Ecoli_02_1_LumosInclusionList_Method25_target_R1_ms2.msalign	791														sp|C4ZUG0|RL6_ECOBW	Large ribosomal subunit protein uL6 OS=Escherichia coli (strain K12 / MC4100 / BW2952) OX=595496 GN=rplF PE=3 SV=1	2	88
G:/toppic/opensearch/20220513_GlobalTargeting_Caco_Ecoli_02_1_LumosInclusionList_Method25_target_R1_ms2.msalign	792	2128	CID	3233	4024.62	216	23	12992.2	12992.2	80	44000000	35.7145	4023.81	1	sp|P0A7S9|RS13_ECOLI	Small ribosomal subunit protein uS13 OS=Escherichia coli (strain K12) OX=83333 GN=rpsM PE=1 SV=2	2	118		ARIAGINIPDHKHAVIALTSIYGVGKTRSKAILAAAGIAEDVKISELSEGQIDTLRDEVAKFVVEGDLRREISMSIKRLMDLGCYRGLRHRRGLPVRGQRTKTNARTRKGPRKPIKK	M.ARIAGINIPDHKHAVIALTSIYGVGKTRSKAILAAAGIAEDVKISELSEGQIDTLRDEVAKFVVEGDLRREISMS(IKRL)[+32.0126]MDLGCYRGLRHRRGLPVRGQRTKTNARTRKGPRKPIKK.	12992.2	NME		1	+32.0126:[76-79]	0		-	64	41	1.27706e-19	0	0
G:/toppic/opensearch/20220513_GlobalTargeting_Caco_Ecoli_02_1_LumosInclusionList_Method25_target_R1_ms2.msalign	793	2129	CID	3234	4026.08	175	15	14955.6	14955.5	217	4566000	-13.8128	4020.26	1	sp|P07737|PROF1_HUMAN	Profilin-1 OS=Homo sapiens OX=9606 GN=PFN1 PE=1 SV=2	2	140		AGWNAYIDNLMADGTCQDAAIVGYKDSPSVWAAVPGKTFVNITPAEVGVLVGKDRSSFYVNGLTLGGQKCSVIRDSLLQDGEFSMDLRTKSTGGAPTFNVTVTKTDKTLVLLMGKEGVHGGLINKKCYEMASHLRRSQY	M.[Acetyl]-AGWNAYIDNLMADGTCQDAAIVGYKDSPSVWAAVPGKTFVNITPAEVGVLVGKDRSSFYVNGLTLGGQKCSVIRDSLLQDGEFSMDLRTKSTGGAPTFNVTVTKTDKTLVLLMGKEGVHGGLINKKCYEMASHLRRSQY.	14955.5	NME_ACETYLATION		0		0		-	31	25	1.71646e-11	0	0
G:/toppic/opensearch/20220513_GlobalTargeting_Caco_Ecoli_02_1_LumosInclusionList_Method25_target_R1_ms2.msalign	794	2130	CID	3236	4028.41	307	25	18760.1	18761.1	68	410000000	42.2175	4027.6	3	sp|B1X6F7|RL6_ECODH	Large ribosomal subunit protein uL6 OS=Escherichia coli (strain K12 / DH10B) OX=316385 GN=rplF PE=3 SV=1	2	177		SRVAKAPVVVPAGVDVKINGQVITIKGKNGELTRTLNDAVEVKHADNTLTFGPRDGYADGWAQAGTARALLNSMVIGVTEGFTKKLQLVGVGYRAAVKGNVINLSLGFSHPVDHQLPAGITAECPTQTEIVLKGADKQVIGQVAADLRAYRRPEPYKGKGVRYADEVVRTKEAKKK	M.SRVAKAPVVVPAGVDVKINGQVITIKGKNGELTRTLNDAVEVKHADNTLTFGPRDGYADGWAQAGTARALLNSMVIGVTEGFTKKLQLVGVGYRAAVKGNVINLSLGFSHPVDHQLPAGITAECPTQTEIVLKGADKQVIGQVAADLRAYRRPEPYKGKGVRYADEVVRTKEAKKK.	18761.1	NME		0		0		-	90	47	1.48416e-20	0	0
G:/toppic/opensearch/20220513_GlobalTargeting_Caco_Ecoli_02_1_LumosInclusionList_Method25_target_R1_ms2.msalign	794														sp|P0AG55|RL6_ECOLI	Large ribosomal subunit protein uL6 OS=Escherichia coli (strain K12) OX=83333 GN=rplF PE=1 SV=2	2	177
G:/toppic/opensearch/20220513_GlobalTargeting_Caco_Ecoli_02_1_LumosInclusionList_Method25_target_R1_ms2.msalign	794														sp|C4ZUG0|RL6_ECOBW	Large ribosomal subunit protein uL6 OS=Escherichia coli (strain K12 / MC4100 / BW2952) OX=595496 GN=rplF PE=3 SV=1	2	177
G:/toppic/opensearch/20220513_GlobalTargeting_Caco_Ecoli_02_1_LumosInclusionList_Method25_target_R1_ms2.msalign	795	2135	CID	3243	4036.47	179	17	11079.3	11078.2	357	44070000	22.0571	3977.88	1	sp|P0A7S9|RS13_ECOLI	Small ribosomal subunit protein uS13 OS=Escherichia coli (strain K12) OX=83333 GN=rpsM PE=1 SV=2	2	104		ARIAGINIPDHKHAVIALTSIYGVGKTRSKAILAAAGIAEDVKISELSEGQIDTLRDEVAKFVVEGDLRREISMSIKRLMDLGCYRGLRHRRGLPVRGQRTKT	M.ARIAGINIPDHKHAVIALTSIYGVGKTRSKAILAAAGIAEDVKISELSEGQIDTLRDEVAKFVVEGD(LR)[-250.9671]REISMSIKRLMDLGCYRGLRHRRGLPVRGQRTKT.N	11078.2	NME		1	-250.9671:[68-69]	0		-	27	22	1.32089e-05	0	0
G:/toppic/opensearch/20220513_GlobalTargeting_Caco_Ecoli_02_1_LumosInclusionList_Method25_target_R1_ms2.msalign	799	2141	CID	3251	4045.72	211	17	12959.2	12960.2	20	339500000	48.7311	4043.46	1	sp|P0A7S9|RS13_ECOLI	Small ribosomal subunit protein uS13 OS=Escherichia coli (strain K12) OX=83333 GN=rpsM PE=1 SV=2	2	118		ARIAGINIPDHKHAVIALTSIYGVGKTRSKAILAAAGIAEDVKISELSEGQIDTLRDEVAKFVVEGDLRREISMSIKRLMDLGCYRGLRHRRGLPVRGQRTKTNARTRKGPRKPIKK	M.ARIAGINIPDHKHAVIALTSIYGVGKTRSKAILAAAGIAEDVKISELSEGQIDTLRDEVAKFVVEGDLRREISMSIKRLMDLGCYRGLRHRRGLPVRGQRTKTNARTRKGPRKPIKK.	12960.2	NME		0		0		-	69	54	5.9132e-31	0	0
G:/toppic/opensearch/20220513_GlobalTargeting_Caco_Ecoli_02_1_LumosInclusionList_Method25_target_R1_ms2.msalign	800	2142	CID	3252	4046.52	205	19	13058.2	13057.4	169	13810000	33.3011	4043.46	1	sp|P0A7S9|RS13_ECOLI	Small ribosomal subunit protein uS13 OS=Escherichia coli (strain K12) OX=83333 GN=rpsM PE=1 SV=2	2	118		ARIAGINIPDHKHAVIALTSIYGVGKTRSKAILAAAGIAEDVKISELSEGQIDTLRDEVAKFVVEGDLRREISMSIKRLMDLGCYRGLRHRRGLPVRGQRTKTNARTRKGPRKPIKK	M.ARIAGINIPDHKHAVIALT(S)[+97.1352]IYGVGKTRSKAILAAAGIAEDVKISELSEGQIDTLRDEVAKFVVEGDLRREISMSIKRLMDLGCYRGLRHRRGLPVRGQRTKTNARTRKGPRKPIKK.	13057.4	NME		1	+97.1352:[20]	0		-	46	33	1.91457e-13	0	0
G:/toppic/opensearch/20220513_GlobalTargeting_Caco_Ecoli_02_1_LumosInclusionList_Method25_target_R1_ms2.msalign	802	2145	CID	3256	4051.06	108	11	6531.09	6530.14	488	229300	-361.702	4043.46	1	sp|P62805|H4_HUMAN	Histone H4 OS=Homo sapiens OX=9606 GN=H4C1 PE=1 SV=2	47	103		ISGLIYEETRGVLKVFLENVIRDAVTYTEHAKRKTVTAMDVVYALKRQGRTLYGFGG	R.ISGL(I)[+98.6815]YEETRGVLKVFLENVIRDAVTYTEHAKRKTVTAMDVVYALKRQGRTLYGFGG.	6530.14	NONE		1	+98.6815:[5]	0		-	10	9	0.00500281	0.000827815	0.00204918
G:/toppic/opensearch/20220513_GlobalTargeting_Caco_Ecoli_02_1_LumosInclusionList_Method25_target_R1_ms2.msalign	804	2147	CID	3259	4054.41	177	14	11298.4	11298.4	93	246900000	44.8572	4076.04	1	sp|P62805|H4_HUMAN	Histone H4 OS=Homo sapiens OX=9606 GN=H4C1 PE=1 SV=2	2	103		SGRGKGGKGLGKGGAKRHRKVLRDNIQGITKPAIRRLARRGGVKRISGLIYEETRGVLKVFLENVIRDAVTYTEHAKRKTVTAMDVVYALKRQGRTLYGFGG	M.[Acetyl]-SGRGKGGK(GLGKGGAKRHR)[+27.0444]KVLRDNIQGITKPAIRRLARRGGVKRISGLIYEETRGVLKVFLENVIRDAVTYTEHAKRKTVTAMDVVYALKRQGRTLYGFGG.	11298.4	NME_ACETYLATION		1	+27.0444:[9-19]	0		-	50	39	6.90953e-19	0	0
G:/toppic/opensearch/20220513_GlobalTargeting_Caco_Ecoli_02_1_LumosInclusionList_Method25_target_R1_ms2.msalign	817	2164	CID	3283	4080.65	248	25	15301.5	15300.5	312	101100000	34.5563	4088.11	3	sp|B1X6G5|RL16_ECODH	Large ribosomal subunit protein uL16 OS=Escherichia coli (strain K12 / DH10B) OX=316385 GN=rplP PE=3 SV=1	1	136		MLQPKRTKFRKMHKGRNRGLAQGTDVSFGSFGLKAVGRGRLTARQIEAARRAMTRAVKRQGKIWIRVFPDKPITEKPLAVRMGKGKGNVEYWVALIQPGKVLYEMDGVPEELAREAFKLAAAKLPIKTTFVTKTVM	.(MLQPKRTKFRKMHKGRNRGLAQGTDVS)[+29.0498]FGSFGLKAVGRGRLTARQIEAARRAMTRAVKRQGKIWIRVFPDKPITEKPLAVRMGKGKGNVEYWVALIQPGKVLYEMDGVPEELAREAFKLAAAKLPIKTTFVTKTVM.	15300.5	NONE		1	+29.0498:[1-27]	0		-	48	26	4.90355e-07	0	0
G:/toppic/opensearch/20220513_GlobalTargeting_Caco_Ecoli_02_1_LumosInclusionList_Method25_target_R1_ms2.msalign	817														sp|P0ADY7|RL16_ECOLI	Large ribosomal subunit protein uL16 OS=Escherichia coli (strain K12) OX=83333 GN=rplP PE=1 SV=1	1	136
G:/toppic/opensearch/20220513_GlobalTargeting_Caco_Ecoli_02_1_LumosInclusionList_Method25_target_R1_ms2.msalign	817														sp|C4ZUG8|RL16_ECOBW	Large ribosomal subunit protein uL16 OS=Escherichia coli (strain K12 / MC4100 / BW2952) OX=595496 GN=rplP PE=3 SV=1	1	136
G:/toppic/opensearch/20220513_GlobalTargeting_Caco_Ecoli_02_1_LumosInclusionList_Method25_target_R1_ms2.msalign	818	2165	CID	3284	4082.12	272	22	17128.9	17129.9	453	687000	-421.104	4098.95	3	sp|B1XEM5|PYRI_ECODH	Aspartate carbamoyltransferase regulatory chain OS=Escherichia coli (strain K12 / DH10B) OX=316385 GN=pyrI PE=3 SV=1	1	153		MTHDNKLQVEAIKRGTVIDHIPAQIGFKLLSLFKLTETDQRITIGLNLPSGEMGRKDLIKIENTFLSEDQVDQLALYAPQATVNRIDNYEVVGKSRPSLPERIDNVLVCPNSNCISHAEPVSSSFAVRKRANDIALKCKYCEKEFSHNVVLAN	.MTHDNKLQVEAIKRGTVIDHIPAQIGFKLLSLFKLTETDQRITIGLNLPSGEMGRKDLIKIENTFLSEDQVDQLAL(YAPQATVNRIDNYEVVGKSRPSLPERIDNVLVCPNSNCISHAEPVSSSFAVR)[+20.0614]KRANDIALKCKYCEKEFSHNVVLAN.	17129.9	NONE		1	+20.0614:[77-128]	0		-	34	22	0.000939705	0	0
G:/toppic/opensearch/20220513_GlobalTargeting_Caco_Ecoli_02_1_LumosInclusionList_Method25_target_R1_ms2.msalign	818														sp|P0A7F3|PYRI_ECOLI	Aspartate carbamoyltransferase regulatory chain OS=Escherichia coli (strain K12) OX=83333 GN=pyrI PE=1 SV=2	1	153
G:/toppic/opensearch/20220513_GlobalTargeting_Caco_Ecoli_02_1_LumosInclusionList_Method25_target_R1_ms2.msalign	818														sp|C4ZRB7|PYRI_ECOBW	Aspartate carbamoyltransferase regulatory chain OS=Escherichia coli (strain K12 / MC4100 / BW2952) OX=595496 GN=pyrI PE=3 SV=1	1	153
G:/toppic/opensearch/20220513_GlobalTargeting_Caco_Ecoli_02_1_LumosInclusionList_Method25_target_R1_ms2.msalign	819	2166	CID	3285	4083.08	160	13	11412.4	11412.4	466	5505000	-5.50689	4068.03	1	sp|P62805|H4_HUMAN	Histone H4 OS=Homo sapiens OX=9606 GN=H4C1 PE=1 SV=2	2	103		SGRGKGGKGLGKGGAKRHRKVLRDNIQGITKPAIRRLARRGGVKRISGLIYEETRGVLKVFLENVIRDAVTYTEHAKRKTVTAMDVVYALKRQGRTLYGFGG	M.SGRGKGGKGLGKGGAK(RHRKVLRDNIQGITKPAIRRLAR)[+183.0615]RGGVKRISGLIYEETRGVLKVFLENVIRDAVTYTEHAKRKTVTAMDVVYALKRQGRTLYGFGG.	11412.4	NME		1	+183.0615:[17-39]	0		-	17	17	0.00202579	0	0
G:/toppic/opensearch/20220513_GlobalTargeting_Caco_Ecoli_02_1_LumosInclusionList_Method25_target_R1_ms2.msalign	820	2167	CID	3287	4085.16	182	19	11341.4	11340.4	366	108800000	26.7958	4079.84	6	sp|Q5QNW6|H2B2F_HUMAN	Histone H2B type 2-F OS=Homo sapiens OX=9606 GN=H2BC18 PE=1 SV=3	27	126		GKKRKRSRKESYSVYVYKVLKQVHPDTGISSKAMGIMNSFVNDIFERIAGEASRLAHYNKRSTITSREIQTAVRLLLPGELAKHAVSEGTKAVTKYTSSK	D.G(KKRKRSRKESYSVYVYKVLKQVH)[+145.4079]PDTGISSKAMGIMNSFVNDIFERIAGEASRLAHYNKRSTITSREIQTAVRLLLPGELAKHAVSEGTKAVTKYTSSK.	11340.4	NONE		1	+145.4079:[2-24]	0		-	37	19	2.24444e-05	0	0
G:/toppic/opensearch/20220513_GlobalTargeting_Caco_Ecoli_02_1_LumosInclusionList_Method25_target_R1_ms2.msalign	820														sp|P58876|H2B1D_HUMAN	Histone H2B type 1-D OS=Homo sapiens OX=9606 GN=H2BC5 PE=1 SV=2	27	126
G:/toppic/opensearch/20220513_GlobalTargeting_Caco_Ecoli_02_1_LumosInclusionList_Method25_target_R1_ms2.msalign	820														sp|P62807|H2B1C_HUMAN	Histone H2B type 1-C/E/F/G/I OS=Homo sapiens OX=9606 GN=H2BC4 PE=1 SV=4	27	126
G:/toppic/opensearch/20220513_GlobalTargeting_Caco_Ecoli_02_1_LumosInclusionList_Method25_target_R1_ms2.msalign	820														sp|Q93079|H2B1H_HUMAN	Histone H2B type 1-H OS=Homo sapiens OX=9606 GN=H2BC9 PE=1 SV=3	27	126
G:/toppic/opensearch/20220513_GlobalTargeting_Caco_Ecoli_02_1_LumosInclusionList_Method25_target_R1_ms2.msalign	820														sp|Q99877|H2B1N_HUMAN	Histone H2B type 1-N OS=Homo sapiens OX=9606 GN=H2BC15 PE=1 SV=3	27	126
G:/toppic/opensearch/20220513_GlobalTargeting_Caco_Ecoli_02_1_LumosInclusionList_Method25_target_R1_ms2.msalign	820														sp|Q99879|H2B1M_HUMAN	Histone H2B type 1-M OS=Homo sapiens OX=9606 GN=H2BC14 PE=1 SV=3	27	126
G:/toppic/opensearch/20220513_GlobalTargeting_Caco_Ecoli_02_1_LumosInclusionList_Method25_target_R1_ms2.msalign	822	2169	CID	3289	4087.16	188	18	11299.4	11299.3	402	246900000	44.8572	4076.04	3	sp|P23527|H2B1O_HUMAN	Histone H2B type 1-O OS=Homo sapiens OX=9606 GN=H2BC17 PE=1 SV=3	24	126		KKDGKKRKRSRKESYSIYVYKVLKQVHPDTGISSKAMGIMNSFVNDIFERIAGEASRLAHYNKRSTITSREIQTAVRLLLPGELAKHAVSEGTKAVTKYTSSK	Q.KKDGKKRKRSRKESYSIYVYKVLKQVHPDTGISSKAM(GIM)[-280.9372]NSFVNDIFERIAGEASRLAHYNKRSTITSREIQTAVRLLLPGELAKHAVSEGTKAVTKYTSSK.	11299.3	NONE		1	-280.9372:[38-40]	0		-	35	19	0.00015275	0	0
G:/toppic/opensearch/20220513_GlobalTargeting_Caco_Ecoli_02_1_LumosInclusionList_Method25_target_R1_ms2.msalign	822														sp|P33778|H2B1B_HUMAN	Histone H2B type 1-B OS=Homo sapiens OX=9606 GN=H2BC3 PE=1 SV=2	24	126
G:/toppic/opensearch/20220513_GlobalTargeting_Caco_Ecoli_02_1_LumosInclusionList_Method25_target_R1_ms2.msalign	822														sp|Q16778|H2B2E_HUMAN	Histone H2B type 2-E OS=Homo sapiens OX=9606 GN=H2BC21 PE=1 SV=3	24	126
G:/toppic/opensearch/20220513_GlobalTargeting_Caco_Ecoli_02_1_LumosInclusionList_Method25_target_R1_ms2.msalign	828	2175	CID	3297	4094.12	268	20	16976.8	16977.9	297	80610000	28.3664	4095.08	3	sp|B1XEM5|PYRI_ECODH	Aspartate carbamoyltransferase regulatory chain OS=Escherichia coli (strain K12 / DH10B) OX=316385 GN=pyrI PE=3 SV=1	2	153		THDNKLQVEAIKRGTVIDHIPAQIGFKLLSLFKLTETDQRITIGLNLPSGEMGRKDLIKIENTFLSEDQVDQLALYAPQATVNRIDNYEVVGKSRPSLPERIDNVLVCPNSNCISHAEPVSSSFAVRKRANDIALKCKYCEKEFSHNVVLAN	M.THDNKLQVEAIKRGTVIDHIPAQIGFKLLSLFKLTETDQRITIGLNLPSGEMGRKDLIKIENTFLSEDQVDQLA(L)[-0.9808]YAPQATVNRIDNYEVVGKSRPSLPERIDNVLVCPNSNCISHAEPVSSSFAVRKRANDIALKCKYCEKEFSHNVVLAN.	16977.9	NME		1	-0.9808:[75]	0		-	56	29	1.38908e-07	0	0
G:/toppic/opensearch/20220513_GlobalTargeting_Caco_Ecoli_02_1_LumosInclusionList_Method25_target_R1_ms2.msalign	828														sp|P0A7F3|PYRI_ECOLI	Aspartate carbamoyltransferase regulatory chain OS=Escherichia coli (strain K12) OX=83333 GN=pyrI PE=1 SV=2	2	153
G:/toppic/opensearch/20220513_GlobalTargeting_Caco_Ecoli_02_1_LumosInclusionList_Method25_target_R1_ms2.msalign	828														sp|C4ZRB7|PYRI_ECOBW	Aspartate carbamoyltransferase regulatory chain OS=Escherichia coli (strain K12 / MC4100 / BW2952) OX=595496 GN=pyrI PE=3 SV=1	2	153
G:/toppic/opensearch/20220513_GlobalTargeting_Caco_Ecoli_02_1_LumosInclusionList_Method25_target_R1_ms2.msalign	831	2178	CID	3301	4097.42	90	8	5433.43	5433.53	432	1027000	-363.471	4088.11	3	sp|B1XEM5|PYRI_ECODH	Aspartate carbamoyltransferase regulatory chain OS=Escherichia coli (strain K12 / DH10B) OX=316385 GN=pyrI PE=3 SV=1	2	52		THDNKLQVEAIKRGTVIDHIPAQIGFKLLSLFKLTETDQRITIGLNLPSGE	M.THDNKLQVEAIKRGTVIDHIPAQIGFKLLSLFKLTETDQRITIGLNL(PSGE)[-233.5823].M	5433.53	NME		1	-233.5823:[48-51]	0		-	15	9	0.000514128	0	0
G:/toppic/opensearch/20220513_GlobalTargeting_Caco_Ecoli_02_1_LumosInclusionList_Method25_target_R1_ms2.msalign	831														sp|P0A7F3|PYRI_ECOLI	Aspartate carbamoyltransferase regulatory chain OS=Escherichia coli (strain K12) OX=83333 GN=pyrI PE=1 SV=2	2	52
G:/toppic/opensearch/20220513_GlobalTargeting_Caco_Ecoli_02_1_LumosInclusionList_Method25_target_R1_ms2.msalign	831														sp|C4ZRB7|PYRI_ECOBW	Aspartate carbamoyltransferase regulatory chain OS=Escherichia coli (strain K12 / MC4100 / BW2952) OX=595496 GN=pyrI PE=3 SV=1	2	52
G:/toppic/opensearch/20220513_GlobalTargeting_Caco_Ecoli_02_1_LumosInclusionList_Method25_target_R1_ms2.msalign	832	2179	CID	3303	4099.76	224	18	13766.5	13766.5	53	883600000	51.8836	4095.08	1	sp|P62807|H2B1C_HUMAN	Histone H2B type 1-C/E/F/G/I OS=Homo sapiens OX=9606 GN=H2BC4 PE=1 SV=4	2	126		PEPAKSAPAPKKGSKKAVTKAQKKDGKKRKRSRKESYSVYVYKVLKQVHPDTGISSKAMGIMNSFVNDIFERIAGEASRLAHYNKRSTITSREIQTAVRLLLPGELAKHAVSEGTKAVTKYTSSK	M.PEPAKSAPAPKKGSKKAVTKAQKKDGKKRKRSRKESYSVYVYKVLKQVHPDTGISSKAMGIMNSFVNDIFERIAGEASRLAHYNKRSTITSREIQTAVRLLLPGELAKHAVSEGTKAVTKYTSSK.	13766.5	NME		0		0		-	54	41	3.8314e-23	0	0
G:/toppic/opensearch/20220513_GlobalTargeting_Caco_Ecoli_02_1_LumosInclusionList_Method25_target_R1_ms2.msalign	834	2181	CID	3305	4101.27	113	8	6945.75	6945.88	337	400100	-400.715	4095.08	9	sp|P23527|H2B1O_HUMAN	Histone H2B type 1-O OS=Homo sapiens OX=9606 GN=H2BC17 PE=1 SV=3	62	126		IMNSFVNDIFERIAGEASRLAHYNKRSTITSREIQTAVRLLLPGELAKHAVSEGTKAVTKYTSSK	G.(IMN)[-256.9611]SFVNDIFERIAGEASRLAHYNKRSTITSREIQTAVRLLLPGELAKHAVSEGTKAVTKYTSSK.	6945.88	NONE		1	-256.9611:[1-3]	0		-	17	14	4.67318e-06	0	0
G:/toppic/opensearch/20220513_GlobalTargeting_Caco_Ecoli_02_1_LumosInclusionList_Method25_target_R1_ms2.msalign	834														sp|P33778|H2B1B_HUMAN	Histone H2B type 1-B OS=Homo sapiens OX=9606 GN=H2BC3 PE=1 SV=2	62	126
G:/toppic/opensearch/20220513_GlobalTargeting_Caco_Ecoli_02_1_LumosInclusionList_Method25_target_R1_ms2.msalign	834														sp|P58876|H2B1D_HUMAN	Histone H2B type 1-D OS=Homo sapiens OX=9606 GN=H2BC5 PE=1 SV=2	62	126
G:/toppic/opensearch/20220513_GlobalTargeting_Caco_Ecoli_02_1_LumosInclusionList_Method25_target_R1_ms2.msalign	834														sp|P62807|H2B1C_HUMAN	Histone H2B type 1-C/E/F/G/I OS=Homo sapiens OX=9606 GN=H2BC4 PE=1 SV=4	62	126
G:/toppic/opensearch/20220513_GlobalTargeting_Caco_Ecoli_02_1_LumosInclusionList_Method25_target_R1_ms2.msalign	834														sp|Q16778|H2B2E_HUMAN	Histone H2B type 2-E OS=Homo sapiens OX=9606 GN=H2BC21 PE=1 SV=3	62	126
G:/toppic/opensearch/20220513_GlobalTargeting_Caco_Ecoli_02_1_LumosInclusionList_Method25_target_R1_ms2.msalign	834														sp|Q5QNW6|H2B2F_HUMAN	Histone H2B type 2-F OS=Homo sapiens OX=9606 GN=H2BC18 PE=1 SV=3	62	126
G:/toppic/opensearch/20220513_GlobalTargeting_Caco_Ecoli_02_1_LumosInclusionList_Method25_target_R1_ms2.msalign	834														sp|Q93079|H2B1H_HUMAN	Histone H2B type 1-H OS=Homo sapiens OX=9606 GN=H2BC9 PE=1 SV=3	62	126
G:/toppic/opensearch/20220513_GlobalTargeting_Caco_Ecoli_02_1_LumosInclusionList_Method25_target_R1_ms2.msalign	834														sp|Q99877|H2B1N_HUMAN	Histone H2B type 1-N OS=Homo sapiens OX=9606 GN=H2BC15 PE=1 SV=3	62	126
G:/toppic/opensearch/20220513_GlobalTargeting_Caco_Ecoli_02_1_LumosInclusionList_Method25_target_R1_ms2.msalign	834														sp|Q99879|H2B1M_HUMAN	Histone H2B type 1-M OS=Homo sapiens OX=9606 GN=H2BC14 PE=1 SV=3	62	126
G:/toppic/opensearch/20220513_GlobalTargeting_Caco_Ecoli_02_1_LumosInclusionList_Method25_target_R1_ms2.msalign	836	2183	CID	3308	4105.07	274	20	17107.9	17107.9	264	137700000	31.386	4106.61	3	sp|B1XEM5|PYRI_ECODH	Aspartate carbamoyltransferase regulatory chain OS=Escherichia coli (strain K12 / DH10B) OX=316385 GN=pyrI PE=3 SV=1	1	153		MTHDNKLQVEAIKRGTVIDHIPAQIGFKLLSLFKLTETDQRITIGLNLPSGEMGRKDLIKIENTFLSEDQVDQLALYAPQATVNRIDNYEVVGKSRPSLPERIDNVLVCPNSNCISHAEPVSSSFAVRKRANDIALKCKYCEKEFSHNVVLAN	.MTHDNKLQVEAIKRGTVIDHIPAQIGFKLLSLFKLTETDQRITIGLNLPSGEMGRKDLIKIENTFLSEDQVDQLAL(Y)[-1.9825]APQATVNRIDNYEVVGKSRPSLPERIDNVLVCPNSNCISHAEPVSSSFAVRKRANDIALKCKYCEKEFSHNVVLAN.	17107.9	NONE		1	-1.9825:[77]	0		-	69	35	7.50925e-09	0	0
G:/toppic/opensearch/20220513_GlobalTargeting_Caco_Ecoli_02_1_LumosInclusionList_Method25_target_R1_ms2.msalign	836														sp|P0A7F3|PYRI_ECOLI	Aspartate carbamoyltransferase regulatory chain OS=Escherichia coli (strain K12) OX=83333 GN=pyrI PE=1 SV=2	1	153
G:/toppic/opensearch/20220513_GlobalTargeting_Caco_Ecoli_02_1_LumosInclusionList_Method25_target_R1_ms2.msalign	836														sp|C4ZRB7|PYRI_ECOBW	Aspartate carbamoyltransferase regulatory chain OS=Escherichia coli (strain K12 / MC4100 / BW2952) OX=595496 GN=pyrI PE=3 SV=1	1	153
G:/toppic/opensearch/20220513_GlobalTargeting_Caco_Ecoli_02_1_LumosInclusionList_Method25_target_R1_ms2.msalign	838	2187	CID	3313	4109.85	281	24	17108.9	17109.9	207	137700000	31.386	4106.61	3	sp|C4ZRB7|PYRI_ECOBW	Aspartate carbamoyltransferase regulatory chain OS=Escherichia coli (strain K12 / MC4100 / BW2952) OX=595496 GN=pyrI PE=3 SV=1	1	153		MTHDNKLQVEAIKRGTVIDHIPAQIGFKLLSLFKLTETDQRITIGLNLPSGEMGRKDLIKIENTFLSEDQVDQLALYAPQATVNRIDNYEVVGKSRPSLPERIDNVLVCPNSNCISHAEPVSSSFAVRKRANDIALKCKYCEKEFSHNVVLAN	.MTHDNKLQVEAIKRGTVIDHIPAQIGFKLLSLFKLTETDQRITIGLNLPSGEMGRKDLIKIENTFLSEDQVDQLALYAPQATVNRIDNYEVVGKSRPSLPERIDNVLVCPNSNCISHAEPVSSSFAVRKRANDIALKCKYCEKEFSHNVVLAN.	17109.9	NONE		0		0		-	61	33	7.63336e-12	0	0
G:/toppic/opensearch/20220513_GlobalTargeting_Caco_Ecoli_02_1_LumosInclusionList_Method25_target_R1_ms2.msalign	838														sp|P0A7F3|PYRI_ECOLI	Aspartate carbamoyltransferase regulatory chain OS=Escherichia coli (strain K12) OX=83333 GN=pyrI PE=1 SV=2	1	153
G:/toppic/opensearch/20220513_GlobalTargeting_Caco_Ecoli_02_1_LumosInclusionList_Method25_target_R1_ms2.msalign	838														sp|B1XEM5|PYRI_ECODH	Aspartate carbamoyltransferase regulatory chain OS=Escherichia coli (strain K12 / DH10B) OX=316385 GN=pyrI PE=3 SV=1	1	153
G:/toppic/opensearch/20220513_GlobalTargeting_Caco_Ecoli_02_1_LumosInclusionList_Method25_target_R1_ms2.msalign	843	2193	CID	3321	4117.15	226	24	13750.5	13750.5	170	382000000	36.6215	4095.08	1	sp|O60814|H2B1K_HUMAN	Histone H2B type 1-K OS=Homo sapiens OX=9606 GN=H2BC12 PE=1 SV=3	2	126		PEPAKSAPAPKKGSKKAVTKAQKKDGKKRKRSRKESYSVYVYKVLKQVHPDTGISSKAMGIMNSFVNDIFERIAGEASRLAHYNKRSTITSREIQTAVRLLLPGELAKHAVSEGTKAVTKYTSAK	M.PEPAKSAPAPKKGSKKAVTKAQKKDGKKRKRSRKESYSVYVYKVLKQVHPDTGISSKAMGIMNSFVNDIFERIAGEASRLAHYNKRSTITSREIQTAVRLLLPGELAKHAVSEGTKAVTKYTSAK.	13750.5	NME		0		0		-	43	24	1.92986e-13	0	0
G:/toppic/opensearch/20220513_GlobalTargeting_Caco_Ecoli_02_1_LumosInclusionList_Method25_target_R1_ms2.msalign	845	2197	CID	3327	4122.5	102	10	6597.21	6597.34	442	343800	-397.562	4118.07	9	sp|P23527|H2B1O_HUMAN	Histone H2B type 1-O OS=Homo sapiens OX=9606 GN=H2BC17 PE=1 SV=3	67	126		VNDIFERIAGEASRLAHYNKRSTITSREIQTAVRLLLPGELAKHAVSEGTKAVTKYTSSK	F.(V)[-13.2319]NDIFERIAGEASRLAHYNKRSTITSREIQTAVRLLLPGELAKHAVSEGTKAVTKYTSSK.	6597.34	NONE		1	-13.2319:[1]	0		-	18	10	0.000694949	0	0
G:/toppic/opensearch/20220513_GlobalTargeting_Caco_Ecoli_02_1_LumosInclusionList_Method25_target_R1_ms2.msalign	845														sp|P33778|H2B1B_HUMAN	Histone H2B type 1-B OS=Homo sapiens OX=9606 GN=H2BC3 PE=1 SV=2	67	126
G:/toppic/opensearch/20220513_GlobalTargeting_Caco_Ecoli_02_1_LumosInclusionList_Method25_target_R1_ms2.msalign	845														sp|P58876|H2B1D_HUMAN	Histone H2B type 1-D OS=Homo sapiens OX=9606 GN=H2BC5 PE=1 SV=2	67	126
G:/toppic/opensearch/20220513_GlobalTargeting_Caco_Ecoli_02_1_LumosInclusionList_Method25_target_R1_ms2.msalign	845														sp|P62807|H2B1C_HUMAN	Histone H2B type 1-C/E/F/G/I OS=Homo sapiens OX=9606 GN=H2BC4 PE=1 SV=4	67	126
G:/toppic/opensearch/20220513_GlobalTargeting_Caco_Ecoli_02_1_LumosInclusionList_Method25_target_R1_ms2.msalign	845														sp|Q16778|H2B2E_HUMAN	Histone H2B type 2-E OS=Homo sapiens OX=9606 GN=H2BC21 PE=1 SV=3	67	126
G:/toppic/opensearch/20220513_GlobalTargeting_Caco_Ecoli_02_1_LumosInclusionList_Method25_target_R1_ms2.msalign	845														sp|Q5QNW6|H2B2F_HUMAN	Histone H2B type 2-F OS=Homo sapiens OX=9606 GN=H2BC18 PE=1 SV=3	67	126
G:/toppic/opensearch/20220513_GlobalTargeting_Caco_Ecoli_02_1_LumosInclusionList_Method25_target_R1_ms2.msalign	845														sp|Q93079|H2B1H_HUMAN	Histone H2B type 1-H OS=Homo sapiens OX=9606 GN=H2BC9 PE=1 SV=3	67	126
G:/toppic/opensearch/20220513_GlobalTargeting_Caco_Ecoli_02_1_LumosInclusionList_Method25_target_R1_ms2.msalign	845														sp|Q99877|H2B1N_HUMAN	Histone H2B type 1-N OS=Homo sapiens OX=9606 GN=H2BC15 PE=1 SV=3	67	126
G:/toppic/opensearch/20220513_GlobalTargeting_Caco_Ecoli_02_1_LumosInclusionList_Method25_target_R1_ms2.msalign	845														sp|Q99879|H2B1M_HUMAN	Histone H2B type 1-M OS=Homo sapiens OX=9606 GN=H2BC14 PE=1 SV=3	67	126
G:/toppic/opensearch/20220513_GlobalTargeting_Caco_Ecoli_02_1_LumosInclusionList_Method25_target_R1_ms2.msalign	846	2201	CID	3332	4128.24	193	17	14003.5	14002.5	397	13950000	23.2048	4126.45	3	sp|B1X6F8|RS8_ECODH	Small ribosomal subunit protein uS8 OS=Escherichia coli (strain K12 / DH10B) OX=316385 GN=rpsH PE=3 SV=1	1	130		MSMQDPIADMLTRIRNGQAANKAAVTMPSSKLKVAIANVLKEEGFIEDFKVEGDTKPELELTLKYFQGKAVVESIQRVSRPGLRIYKRKDELPKVMAGLGIAVVSTSKGVMTDRAARQAGLGGEIICYVA	.MS(M)[-115.0262]QDPIADMLTRIRNGQAANKAAVTMPSSKLKVAIANVLKEEGFIEDFKVEGDTKPELELTLKYFQGKAVVESIQRVSRPGLRIYKRKDELPKVMAGLGIAVVSTSKGVMTDRAARQAGLGGEIICYVA.	14002.5	NONE		1	-115.0262:[3]	0		-	25	19	9.69848e-05	0	0
G:/toppic/opensearch/20220513_GlobalTargeting_Caco_Ecoli_02_1_LumosInclusionList_Method25_target_R1_ms2.msalign	846														sp|P0A7W7|RS8_ECOLI	Small ribosomal subunit protein uS8 OS=Escherichia coli (strain K12) OX=83333 GN=rpsH PE=1 SV=2	1	130
G:/toppic/opensearch/20220513_GlobalTargeting_Caco_Ecoli_02_1_LumosInclusionList_Method25_target_R1_ms2.msalign	846														sp|C4ZUG1|RS8_ECOBW	Small ribosomal subunit protein uS8 OS=Escherichia coli (strain K12 / MC4100 / BW2952) OX=595496 GN=rpsH PE=3 SV=1	1	130
G:/toppic/opensearch/20220513_GlobalTargeting_Caco_Ecoli_02_1_LumosInclusionList_Method25_target_R1_ms2.msalign	847	2203	CID	3335	4131.26	159	11	10098.4	10099.3	35	102500000	45.2744	4130.45	3	sp|B1X982|RPOZ_ECODH	DNA-directed RNA polymerase subunit omega OS=Escherichia coli (strain K12 / DH10B) OX=316385 GN=rpoZ PE=3 SV=1	2	91		ARVTVQDAVEKIGNRFDLVLVAARRARQMQVGGKDPLVPEENDKTTVIALREIEEGLINNQILDVRERQEQQEQEAAELQAVTAIAEGRR	M.ARVTVQDAVEKIGNRFDLVLVAARRARQMQVGGKDPLVPEENDKTTVIALREIEEGLINNQILDVRERQEQQEQEAAELQAVTAIAEGRR.	10099.3	NME		0		0		-	58	47	2.06214e-26	0	0
G:/toppic/opensearch/20220513_GlobalTargeting_Caco_Ecoli_02_1_LumosInclusionList_Method25_target_R1_ms2.msalign	847														sp|P0A800|RPOZ_ECOLI	DNA-directed RNA polymerase subunit omega OS=Escherichia coli (strain K12) OX=83333 GN=rpoZ PE=1 SV=1	2	91
G:/toppic/opensearch/20220513_GlobalTargeting_Caco_Ecoli_02_1_LumosInclusionList_Method25_target_R1_ms2.msalign	847														sp|C4ZXP1|RPOZ_ECOBW	DNA-directed RNA polymerase subunit omega OS=Escherichia coli (strain K12 / MC4100 / BW2952) OX=595496 GN=rpoZ PE=3 SV=1	2	91
G:/toppic/opensearch/20220513_GlobalTargeting_Caco_Ecoli_02_1_LumosInclusionList_Method25_target_R1_ms2.msalign	848	2208	CID	3342	4139.68	223	20	13849.6	13849.6	361	7108000	-45.2931	4102.8	1	sp|Q99879|H2B1M_HUMAN	Histone H2B type 1-M OS=Homo sapiens OX=9606 GN=H2BC14 PE=1 SV=3	2	126		PEPVKSAPVPKKGSKKAINKAQKKDGKKRKRSRKESYSVYVYKVLKQVHPDTGISSKAMGIMNSFVNDIFERIAGEASRLAHYNKRSTITSREIQTAVRLLLPGELAKHAVSEGTKAVTKYTSSK	M.PEPVKSAPVPKKGSKKAINKAQKKDGKKRKRSRKESYSVYVYKVLKQVHPDTGISSKAMGIMNSFVNDIFERIAGEASRLAHYNKRSTITSREIQTAVRLLLPGELAKHAVSEGTKAVTKYTSSK.	13849.6	NME		0		0		-	27	14	1.51586e-05	0	0
G:/toppic/opensearch/20220513_GlobalTargeting_Caco_Ecoli_02_1_LumosInclusionList_Method25_target_R1_ms2.msalign	850	2211	CID	3346	4143.76	221	21	13765.5	13764.5	253	883600000	51.8836	4095.08	1	sp|Q16778|H2B2E_HUMAN	Histone H2B type 2-E OS=Homo sapiens OX=9606 GN=H2BC21 PE=1 SV=3	2	126		PEPAKSAPAPKKGSKKAVTKAQKKDGKKRKRSRKESYSIYVYKVLKQVHPDTGISSKAMGIMNSFVNDIFERIAGEASRLAHYNKRSTITSREIQTAVRLLLPGELAKHAVSEGTKAVTKYTSSK	M.PEPAKSAPAPKKGSKKAVTKAQKKDGKKRKRSRKESYSIYVYKVLKQVHPDTGISSKAMGI(M)[-16.0010]NSFVNDIFERIAGEASRLAHYNKRSTITSREIQTAVRLLLPGELAKHAVSEGTKAVTKYTSSK.	13764.5	NME		1	-16.0010:[62]	0		-	43	25	2.55208e-09	0	0
G:/toppic/opensearch/20220513_GlobalTargeting_Caco_Ecoli_02_1_LumosInclusionList_Method25_target_R1_ms2.msalign	852	2214	CID	3350	4147.46	195	15	12644.6	12645.6	339	136200000	39.6164	4135.08	1	sp|P0AD49|YFIA_ECOLI	Ribosome-associated inhibitor A OS=Escherichia coli (strain K12) OX=83333 GN=raiA PE=1 SV=2	2	113		TMNITSKQMEITPAIRQHVADRLAKLEKWQTHLINPHIILSKEPQGFVADATINTPNGVLVASGKHEDMYTAINELINKLERQLNKLQHKGEARRAATSVKDANFVEEVEEE	M.TMNITSKQMEITPAIRQHVADRLAKLEKWQTHLINPHIILSKEPQGFVADATINTPNGVLVASGKHEDMYTAINELINKLERQLNKLQHKGEARRAATSVKDANFVEEVEEE.	12645.6	NME		0		0		-	25	18	5.67084e-06	0	0
G:/toppic/opensearch/20220513_GlobalTargeting_Caco_Ecoli_02_1_LumosInclusionList_Method25_target_R1_ms2.msalign	855	2218	CID	3355	4152.82	233	24	14448.9	14449.1	419	2376000	-358.473	4157.89	1	sp|Q5QNW6|H2B2F_HUMAN	Histone H2B type 2-F OS=Homo sapiens OX=9606 GN=H2BC18 PE=1 SV=3	1	126		MPDPAKSAPAPKKGSKKAVTKVQKKDGKKRKRSRKESYSVYVYKVLKQVHPDTGISSKAMGIMNSFVNDIFERIAGEASRLAHYNKRSTITSREIQTAVRLLLPGELAKHAVSEGTKAVTKYTSSK	.[Acetyl]-MPDPAKSAPAPKKGSKKAVTKVQKKDGKKRKRSRKESYSVYVYKVLKQVHPDTGISSKA(MGIM)[+495.5582]NSFVNDIFERIAGEASRLAHYNKRSTITSREIQTAVRLLLPGELAKHAVSEGTKAVTKYTSSK.	14449.1	M_ACETYLATION		1	+495.5582:[60-63]	0		-	32	19	0.000293778	0	0
G:/toppic/opensearch/20220513_GlobalTargeting_Caco_Ecoli_02_1_LumosInclusionList_Method25_target_R1_ms2.msalign	856	2219	CID	3357	4155.16	238	26	14316.5	14317.8	298	9217000	-352.533	4102.8	1	sp|Q99879|H2B1M_HUMAN	Histone H2B type 1-M OS=Homo sapiens OX=9606 GN=H2BC14 PE=1 SV=3	1	126		MPEPVKSAPVPKKGSKKAINKAQKKDGKKRKRSRKESYSVYVYKVLKQVHPDTGISSKAMGIMNSFVNDIFERIAGEASRLAHYNKRSTITSREIQTAVRLLLPGELAKHAVSEGTKAVTKYTSSK	.[Acetyl]-MPEPVKSAPVPKKGSKKAINKAQKKDGKKRKRSRKESYSVYVYKVLKQVHPDT(GISSKAMGIM)[+295.1410]NSFVNDIFERIAGEASRLAHYNKRSTITSREIQTAVRLLLPGELAKHAVSEGTKAVTKYTSSK.	14317.8	M_ACETYLATION		1	+295.1410:[54-63]	0		-	32	20	1.56033e-07	0	0
G:/toppic/opensearch/20220513_GlobalTargeting_Caco_Ecoli_02_1_LumosInclusionList_Method25_target_R1_ms2.msalign	857	2220	CID	3358	4156.16	219	24	13765.5	13766.5	150	883600000	51.8836	4095.08	1	sp|P23527|H2B1O_HUMAN	Histone H2B type 1-O OS=Homo sapiens OX=9606 GN=H2BC17 PE=1 SV=3	2	126		PDPAKSAPAPKKGSKKAVTKAQKKDGKKRKRSRKESYSIYVYKVLKQVHPDTGISSKAMGIMNSFVNDIFERIAGEASRLAHYNKRSTITSREIQTAVRLLLPGELAKHAVSEGTKAVTKYTSSK	M.PDPAKSAPAPKKGSKKAVTKAQKKDGKKRKRSRKESYSIYVYKVLKQVHPDTGISSKAMGIMNSFVNDIFERIAGEASRLAHYNKRSTITSREIQTAVRLLLPGELAKHAVSEGTKAVTKYTSSK.	13766.5	NME		0		0		-	47	26	1.5204e-14	0	0
G:/toppic/opensearch/20220513_GlobalTargeting_Caco_Ecoli_02_1_LumosInclusionList_Method25_target_R1_ms2.msalign	862	2230	CID	3372	4171.07	192	15	13986.5	13986.5	191	203100000	57.0775	4162.41	3	sp|B1X6F8|RS8_ECODH	Small ribosomal subunit protein uS8 OS=Escherichia coli (strain K12 / DH10B) OX=316385 GN=rpsH PE=3 SV=1	2	130		SMQDPIADMLTRIRNGQAANKAAVTMPSSKLKVAIANVLKEEGFIEDFKVEGDTKPELELTLKYFQGKAVVESIQRVSRPGLRIYKRKDELPKVMAGLGIAVVSTSKGVMTDRAARQAGLGGEIICYVA	M.SMQDPIADMLTRIRNGQAANKAAVTMPSSKLKVAIANVLKEEGFIEDFKVEGDTKPELELTLKYFQGKAVVESIQRVSRPGLRIYKRKDELPKVMAGLGIAVVSTSKGVMTDRAARQAGLGGEIICYVA.	13986.5	NME		0		0		-	31	27	1.5965e-12	0	0
G:/toppic/opensearch/20220513_GlobalTargeting_Caco_Ecoli_02_1_LumosInclusionList_Method25_target_R1_ms2.msalign	862														sp|P0A7W7|RS8_ECOLI	Small ribosomal subunit protein uS8 OS=Escherichia coli (strain K12) OX=83333 GN=rpsH PE=1 SV=2	2	130
G:/toppic/opensearch/20220513_GlobalTargeting_Caco_Ecoli_02_1_LumosInclusionList_Method25_target_R1_ms2.msalign	862														sp|C4ZUG1|RS8_ECOBW	Small ribosomal subunit protein uS8 OS=Escherichia coli (strain K12 / MC4100 / BW2952) OX=595496 GN=rpsH PE=3 SV=1	2	130
G:/toppic/opensearch/20220513_GlobalTargeting_Caco_Ecoli_02_1_LumosInclusionList_Method25_target_R1_ms2.msalign	866	2235	CID	3378	4176.7	222	18	14266.3	14267.3	479	535800	-997.558	4170.26	1	sp|O14737|PDCD5_HUMAN	Programmed cell death protein 5 OS=Homo sapiens OX=9606 GN=PDCD5 PE=1 SV=3	2	125		ADEELEALRRQRLAELQAKHGDPGDAAQQEAKHREAEMRNSILAQVLDQSARARLSNLALVKPEKTKAVENYLIQMARYGQLSEKVSEQGLIEILKKVSQQTEKTTTVKFNRRKVMDSDEDDDY	M.[Acetyl]-ADEELEALRRQRLAELQAKHGDPGDAAQQEAKHREAEMRNSILAQVLDQSARARLSNLALVKPEKTKAVENYLI(QMARYGQLSEKVSEQGLIEILKKVSQQTEKTTTVKFNRRKVMDSDEDD)[+79.9827]DY.	14267.3	NME_ACETYLATION		1	+79.9827:[75-122]	0		-	23	19	0.00371096	0	0
G:/toppic/opensearch/20220513_GlobalTargeting_Caco_Ecoli_02_1_LumosInclusionList_Method25_target_R1_ms2.msalign	869	2240	CID	3385	4185.27	276	21	17502.3	17503.3	89	398600000	47.0804	4186.52	1	sp|P0A7W1|RS5_ECOLI	Small ribosomal subunit protein uS5 OS=Escherichia coli (strain K12) OX=83333 GN=rpsE PE=1 SV=2	2	167		AHIEKQAGELQEKLIAVNRVSKTVKGGRIFSFTALTVVGDGNGRVGFGYGKAREVPAAIQKAMEKARRNMINVALNNGTLQHPVKGVHTGSRVFMQPASEGTGIIAGGAMRAVLEVAGVHNVLAKAYGSTNPINVVRATIDGLENMNSPEMVAAKRGKSVEEILGK	M.[Acetyl]-AHIEKQAGELQEKLIAVNRVSKTVKGGRIFSFTALTVVGDGNGRVGFGYGKAREVPAAIQKAMEKARRNMINVALNNGTLQHPVKGVHTGSRVFMQPASEGTGIIAGGAMRAVLEVAGVHNVLAKAYGSTNPINVVRATIDGLENMNSPEMVAAKRGKSVEEILGK.	17503.3	NME_ACETYLATION		0		0		-	70	43	3.8746e-19	0	0
G:/toppic/opensearch/20220513_GlobalTargeting_Caco_Ecoli_02_1_LumosInclusionList_Method25_target_R1_ms2.msalign	870	2242	CID	3388	4188.79	126	11	8497.16	8498.33	498	227500	-1028.81	4182.02	9	sp|P23527|H2B1O_HUMAN	Histone H2B type 1-O OS=Homo sapiens OX=9606 GN=H2BC17 PE=1 SV=3	48	126		QVHPDTGISSKAMGIMNSFVNDIFERIAGEASRLAHYNKRSTITSREIQTAVRLLLPGELAKHAVSEGTKAVTKYTSSK	K.(QVH)[-113.1869]PDTGISSKAMGIMNSFVNDIFERIAGEASRLAHYNKRSTITSREIQTAVRLLLPGELAKHAVSEGTKAVTKYTSSK.	8498.33	NONE		1	-113.1869:[1-3]	0		-	13	11	0.00785692	0.000813008	0.00200803
G:/toppic/opensearch/20220513_GlobalTargeting_Caco_Ecoli_02_1_LumosInclusionList_Method25_target_R1_ms2.msalign	870														sp|P33778|H2B1B_HUMAN	Histone H2B type 1-B OS=Homo sapiens OX=9606 GN=H2BC3 PE=1 SV=2	48	126
G:/toppic/opensearch/20220513_GlobalTargeting_Caco_Ecoli_02_1_LumosInclusionList_Method25_target_R1_ms2.msalign	870														sp|P58876|H2B1D_HUMAN	Histone H2B type 1-D OS=Homo sapiens OX=9606 GN=H2BC5 PE=1 SV=2	48	126
G:/toppic/opensearch/20220513_GlobalTargeting_Caco_Ecoli_02_1_LumosInclusionList_Method25_target_R1_ms2.msalign	870														sp|P62807|H2B1C_HUMAN	Histone H2B type 1-C/E/F/G/I OS=Homo sapiens OX=9606 GN=H2BC4 PE=1 SV=4	48	126
G:/toppic/opensearch/20220513_GlobalTargeting_Caco_Ecoli_02_1_LumosInclusionList_Method25_target_R1_ms2.msalign	870														sp|Q16778|H2B2E_HUMAN	Histone H2B type 2-E OS=Homo sapiens OX=9606 GN=H2BC21 PE=1 SV=3	48	126
G:/toppic/opensearch/20220513_GlobalTargeting_Caco_Ecoli_02_1_LumosInclusionList_Method25_target_R1_ms2.msalign	870														sp|Q5QNW6|H2B2F_HUMAN	Histone H2B type 2-F OS=Homo sapiens OX=9606 GN=H2BC18 PE=1 SV=3	48	126
G:/toppic/opensearch/20220513_GlobalTargeting_Caco_Ecoli_02_1_LumosInclusionList_Method25_target_R1_ms2.msalign	870														sp|Q93079|H2B1H_HUMAN	Histone H2B type 1-H OS=Homo sapiens OX=9606 GN=H2BC9 PE=1 SV=3	48	126
G:/toppic/opensearch/20220513_GlobalTargeting_Caco_Ecoli_02_1_LumosInclusionList_Method25_target_R1_ms2.msalign	870														sp|Q99877|H2B1N_HUMAN	Histone H2B type 1-N OS=Homo sapiens OX=9606 GN=H2BC15 PE=1 SV=3	48	126
G:/toppic/opensearch/20220513_GlobalTargeting_Caco_Ecoli_02_1_LumosInclusionList_Method25_target_R1_ms2.msalign	870														sp|Q99879|H2B1M_HUMAN	Histone H2B type 1-M OS=Homo sapiens OX=9606 GN=H2BC14 PE=1 SV=3	48	126
G:/toppic/opensearch/20220513_GlobalTargeting_Caco_Ecoli_02_1_LumosInclusionList_Method25_target_R1_ms2.msalign	871	2243	CID	3390	4191	215	23	13413.5	13413.5	119	35330000	30.8592	4194.89	1	sp|P0C0S5|H2AZ_HUMAN	Histone H2A.Z OS=Homo sapiens OX=9606 GN=H2AZ1 PE=1 SV=2	2	128		AGGKAGKDSGKAKTKAVSRSQRAGLQFPVGRIHRHLKSRTTSHGRVGATAAVYSAAILEYLTAEVLELAGNASKDLKVKRITPRHLQLAIRGDEELDSLIKATIAGGGVIPHIHKSLIGKKGQQKTV	M.AGGKAGKDSGKAKTKAVSRSQRAGLQFPVGRIHRHLKSRTTSHGRVGATAAVYSAAILEYLTAEVLELAGNASKDLKVKRITPRHLQLAIRGDEELDSLIKATIAGGGVIPHIHKSLIGKKGQQKTV.	13413.5	NME		0		0		-	68	31	1.27532e-16	0	0
G:/toppic/opensearch/20220513_GlobalTargeting_Caco_Ecoli_02_1_LumosInclusionList_Method25_target_R1_ms2.msalign	883	2260	CID	3413	4215.49	205	17	12784.8	12785.8	218	26950000	31.7577	4214.68	2	sp|C4ZQR6|YEEX_ECOBW	UPF0265 protein YeeX OS=Escherichia coli (strain K12 / MC4100 / BW2952) OX=595496 GN=yeeX PE=3 SV=1	1	109		METTKPSFQDVLEFVRLFRRKNKLQREIQDVEKKIRDNQKRVLLLDNLSDYIKPGMSVEAIQGIIASMKGDYEDRVDDYIIKNAELSKERRDISKKLKAMGEMKNGEAK	.METTKPSFQDVLEFVRLFRRKNKLQREIQDVEKKIRDNQKRVLLLD(N)[+16.0070]LSDYIKPGMSVEAIQGIIASMKGDYEDRVDDYIIKNAELSKERRDISKKLKAMGEMKNGEAK.	12785.8	NONE		1	+16.0070:[47]	0		-	56	33	1.92123e-11	0	0
G:/toppic/opensearch/20220513_GlobalTargeting_Caco_Ecoli_02_1_LumosInclusionList_Method25_target_R1_ms2.msalign	883														sp|P0A8M6|YEEX_ECOLI	UPF0265 protein YeeX OS=Escherichia coli (strain K12) OX=83333 GN=yeeX PE=1 SV=1	1	109
G:/toppic/opensearch/20220513_GlobalTargeting_Caco_Ecoli_02_1_LumosInclusionList_Method25_target_R1_ms2.msalign	884	2261	CID	3414	4216.56	219	22	13765.5	13766.5	286	883600000	51.8836	4095.08	1	sp|Q99877|H2B1N_HUMAN	Histone H2B type 1-N OS=Homo sapiens OX=9606 GN=H2BC15 PE=1 SV=3	2	126		PEPSKSAPAPKKGSKKAVTKAQKKDGKKRKRSRKESYSVYVYKVLKQVHPDTGISSKAMGIMNSFVNDIFERIAGEASRLAHYNKRSTITSREIQTAVRLLLPGELAKHAVSEGTKAVTKYTSSK	M.PEPSKSAPAPKKGSKKAVTKAQKKDGKKRKRSRKESYSVYVYKVLKQVH(PDTG)[-15.9784]ISSKAMGIMNSFVNDIFERIAGEASRLAHYNKRSTITSREIQTAVRLLLPGELAKHAVSEGTKAVTKYTSSK.	13766.5	NME		1	-15.9784:[50-53]	0		-	40	24	6.6971e-08	0	0
G:/toppic/opensearch/20220513_GlobalTargeting_Caco_Ecoli_02_1_LumosInclusionList_Method25_target_R1_ms2.msalign	889	2269	CID	3425	4229.32	152	13	9544.19	9545.19	72	64260000	49.7475	4210.89	1	sp|P0ACF0|DBHA_ECOLI	DNA-binding protein HU-alpha OS=Escherichia coli (strain K12) OX=83333 GN=hupA PE=1 SV=1	1	90		MNKTQLIDVIAEKAELSKTQAKAALESTLAAITESLKEGDAVQLVGFGTFKVNHRAERTGRNPQTGKEIKIAAANVPAFVSGKALKDAVK	.(MNKTQLI)[+16.0049]DVIAEKAELSKTQAKAALESTLAAITESLKEGDAVQLVGFGTFKVNHRAERTGRNPQTGKEIKIAAANVPAFVSGKALKDAVK.	9545.19	NONE		1	+16.0049:[1-7]	0		-	57	39	2.44121e-20	0	0
G:/toppic/opensearch/20220513_GlobalTargeting_Caco_Ecoli_02_1_LumosInclusionList_Method25_target_R1_ms2.msalign	891	2274	CID	3432	4237.62	202	15	12769.8	12769.8	56	229200000	51.8581	4230.72	2	sp|C4ZQR6|YEEX_ECOBW	UPF0265 protein YeeX OS=Escherichia coli (strain K12 / MC4100 / BW2952) OX=595496 GN=yeeX PE=3 SV=1	1	109		METTKPSFQDVLEFVRLFRRKNKLQREIQDVEKKIRDNQKRVLLLDNLSDYIKPGMSVEAIQGIIASMKGDYEDRVDDYIIKNAELSKERRDISKKLKAMGEMKNGEAK	.METTKPSFQDVLEFVRLFRRKNKLQREIQDVEKKIRDNQKRVLLLDNLSDYIKPGMSVEAIQGIIASMKGDYEDRVDDYIIKNAELSKERRDISKKLKAMGEMKNGEAK.	12769.8	NONE		0		0		-	70	47	6.0432e-23	0	0
G:/toppic/opensearch/20220513_GlobalTargeting_Caco_Ecoli_02_1_LumosInclusionList_Method25_target_R1_ms2.msalign	891														sp|P0A8M6|YEEX_ECOLI	UPF0265 protein YeeX OS=Escherichia coli (strain K12) OX=83333 GN=yeeX PE=1 SV=1	1	109
G:/toppic/opensearch/20220513_GlobalTargeting_Caco_Ecoli_02_1_LumosInclusionList_Method25_target_R1_ms2.msalign	893	2276	CID	3435	4240.97	100	10	6748.34	6748.42	482	144100	-375.561	4235.36	2	sp|C4ZQR6|YEEX_ECOBW	UPF0265 protein YeeX OS=Escherichia coli (strain K12 / MC4100 / BW2952) OX=595496 GN=yeeX PE=3 SV=1	49	109		SDYIKPGMSVEAIQGIIASMKGDYEDRVDDYIIKNAELSKERRDISKKLKAMGEMKNGEAK	L.SDYI(KPGMSVE)[-113.0605]AIQGIIASMKGDYEDRVDDYIIKNAELSKERRDISKKLKAMGEMKNGEAK.	6748.42	NONE		1	-113.0605:[5-11]	0		-	11	10	0.00412386	0	0
G:/toppic/opensearch/20220513_GlobalTargeting_Caco_Ecoli_02_1_LumosInclusionList_Method25_target_R1_ms2.msalign	893														sp|P0A8M6|YEEX_ECOLI	UPF0265 protein YeeX OS=Escherichia coli (strain K12) OX=83333 GN=yeeX PE=1 SV=1	49	109
G:/toppic/opensearch/20220513_GlobalTargeting_Caco_Ecoli_02_1_LumosInclusionList_Method25_target_R1_ms2.msalign	896	2283	CID	3445	4253.18	158	12	9529.19	9529.19	22	1553000000	56.9765	4256.66	1	sp|P0ACF0|DBHA_ECOLI	DNA-binding protein HU-alpha OS=Escherichia coli (strain K12) OX=83333 GN=hupA PE=1 SV=1	1	90		MNKTQLIDVIAEKAELSKTQAKAALESTLAAITESLKEGDAVQLVGFGTFKVNHRAERTGRNPQTGKEIKIAAANVPAFVSGKALKDAVK	.MNKTQLIDVIAEKAELSKTQAKAALESTLAAITESLKEGDAVQLVGFGTFKVNHRAERTGRNPQTGKEIKIAAANVPAFVSGKALKDAVK.	9529.19	NONE		0		0		-	92	60	4.814e-30	0	0
G:/toppic/opensearch/20220513_GlobalTargeting_Caco_Ecoli_02_1_LumosInclusionList_Method25_target_R1_ms2.msalign	898	2287	CID	3450	4258.91	131	11	8101.32	8102.43	469	300900	-594.371	4252.37	1	sp|P0ACF0|DBHA_ECOLI	DNA-binding protein HU-alpha OS=Escherichia coli (strain K12) OX=83333 GN=hupA PE=1 SV=1	13	90		KAELSKTQAKAALESTLAAITESLKEGDAVQLVGFGTFKVNHRAERTGRNPQTGKEIKIAAANVPAFVSGKALKDAVK	E.(KAELSKTQAKAALESTLA)[-71.0497]AITESLKEGDAVQLVGFGTFKVNHRAERTGRNPQTGKEIKIAAANVPAFVSGKALKDAVK.	8102.43	NONE		1	-71.0497:[1-18]	0		-	21	14	0.00263914	0	0
G:/toppic/opensearch/20220513_GlobalTargeting_Caco_Ecoli_02_1_LumosInclusionList_Method25_target_R1_ms2.msalign	899	2290	CID	3454	4263.73	144	11	9627.16	9627.27	196	16260000	26.1425	4248.74	1	sp|P0ACF0|DBHA_ECOLI	DNA-binding protein HU-alpha OS=Escherichia coli (strain K12) OX=83333 GN=hupA PE=1 SV=1	1	90		MNKTQLIDVIAEKAELSKTQAKAALESTLAAITESLKEGDAVQLVGFGTFKVNHRAERTGRNPQTGKEIKIAAANVPAFVSGKALKDAVK	.(M)[+98.0778]NKTQLIDVIAEKAELSKTQAKAALESTLAAITESLKEGDAVQLVGFGTFKVNHRAERTGRNPQTGKEIKIAAANVPAFVSGKALKDAVK.	9627.27	NONE		1	+98.0778:[1]	0		-	29	26	2.5002e-12	0	0
G:/toppic/opensearch/20220513_GlobalTargeting_Caco_Ecoli_02_1_LumosInclusionList_Method25_target_R1_ms2.msalign	904	2311	CID	3485	4301.22	199	13	12756.7	12757.7	103	40460000	41.1082	4296.6	1	sp|O75347|TBCA_HUMAN	Tubulin-specific chaperone A OS=Homo sapiens OX=9606 GN=TBCA PE=1 SV=3	2	108		ADPRVRQIKIKTGVVKRLVKEKVMYEKEAKQQEEKIEKMRAEDGENYDIKKQAEILQESRMMIPDCQRRLEAAYLDLQRILENEKDLEEAEEYKEARLVLDSVKLEA	M.[Acetyl]-ADPRVRQIKIKTGVVKRLVKEKVMYEKEAKQQEEKIEKMRAEDGENYDIKKQAEILQESRMMIPDCQRRLEAAYLDLQRILENEKDLEEAEEYKEARLVLDSVKLEA.	12757.7	NME_ACETYLATION		0		0		-	44	36	6.5332e-18	0	0
G:/toppic/opensearch/20220513_GlobalTargeting_Caco_Ecoli_02_1_LumosInclusionList_Method25_target_R1_ms2.msalign	912	2327	CID	3509	4331.68	165	14	12812.8	12811.8	146	18140000	36.3922	4330.87	2	sp|C4ZQR6|YEEX_ECOBW	UPF0265 protein YeeX OS=Escherichia coli (strain K12 / MC4100 / BW2952) OX=595496 GN=yeeX PE=3 SV=1	1	109		METTKPSFQDVLEFVRLFRRKNKLQREIQDVEKKIRDNQKRVLLLDNLSDYIKPGMSVEAIQGIIASMKGDYEDRVDDYIIKNAELSKERRDISKKLKAMGEMKNGEAK	.[Acetyl]-METTKPSFQDVLEFVRLFRRKNKLQREIQDVEKKIRDNQKRVLLLDNLSDYIKPGMSVEAIQGIIASMKGDYEDRVDDYIIKNAELSKERRDISKKLKAMGEMKNGEAK.	12811.8	M_ACETYLATION		0		0		-	39	30	7.7344e-15	0	0
G:/toppic/opensearch/20220513_GlobalTargeting_Caco_Ecoli_02_1_LumosInclusionList_Method25_target_R1_ms2.msalign	912														sp|P0A8M6|YEEX_ECOLI	UPF0265 protein YeeX OS=Escherichia coli (strain K12) OX=83333 GN=yeeX PE=1 SV=1	1	109
G:/toppic/opensearch/20220513_GlobalTargeting_Caco_Ecoli_02_1_LumosInclusionList_Method25_target_R1_ms2.msalign	913	2329	CID	3512	4335.5	288	33	20563.1	20564.1	270	23540000	30.2104	4330.87	2	sp|C4ZYI0|IF3_ECOBW	Translation initiation factor IF-3 OS=Escherichia coli (strain K12 / MC4100 / BW2952) OX=595496 GN=infC PE=3 SV=1	1	180		MKGGKRVQTARPNRINGEIRAQEVRLTGLEGEQLGIVSLREALEKAEEAGVDLVEISPNAEPPVCRIMDYGKFLYEKSKSSKEQKKKQKVIQVKEIKFRPGTDEGDYQVKLRSLIRFLEEGDKAKITLRFRGREMAHQQIGMEVLNRVKDDLQELAVVESFPTKIEGRQMIMVLAPKKKQ	.(MKGGKRVQTARPNRINGEIRAQEVRLTGLEGEQLGIV)[+13.0300]SLREALEKAEEAGVDLVEISPNAEPPVCRIMDYGKFLYEKSKSSKEQKKKQKVIQVKEIKFRPGTDEGDYQVKLRSLIRFLEEGDKAKITLRFRGREMAHQQIGMEVLNRVKDDLQELAVVESFPTKIEGRQMIMVLAPKKKQ.	20564.1	NONE		1	+13.0300:[1-37]	0		-	47	30	1.50523e-08	0	0
G:/toppic/opensearch/20220513_GlobalTargeting_Caco_Ecoli_02_1_LumosInclusionList_Method25_target_R1_ms2.msalign	913														sp|P0A707|IF3_ECOLI	Translation initiation factor IF-3 OS=Escherichia coli (strain K12) OX=83333 GN=infC PE=1 SV=1	1	180
G:/toppic/opensearch/20220513_GlobalTargeting_Caco_Ecoli_02_1_LumosInclusionList_Method25_target_R1_ms2.msalign	914	2330	CID	3513	4336.97	168	15	10777.1	10777.1	105	48010000	37.3559	4327.05	1	sp|P0AGK4|YHBY_ECOLI	RNA-binding protein YhbY OS=Escherichia coli (strain K12) OX=83333 GN=yhbY PE=1 SV=1	1	97		MNLSTKQKQHLKGLAHPLKPVVLLGSNGLTEGVLAEIEQALEHHELIKVKIATEDRETKTLIVEAIVRETGACNVQVIGKTLVLYRPTKERKISLPR	.MNLSTKQKQHLKGLAHPLKPVVLLGSNGLTEGVLAEIEQALEHHELIKVKIATEDRETKTLIVEAIVRETGACNVQVIGKTLVLYRPTKERKISLPR.	10777.1	NONE		0		0		-	50	32	9.5518e-18	0	0
G:/toppic/opensearch/20220513_GlobalTargeting_Caco_Ecoli_02_1_LumosInclusionList_Method25_target_R1_ms2.msalign	917	2339	CID	3527	4354.56	224	22	13995.9	13996.9	83	203600000	46.5004	4364.84	1	sp|P0C0S8|H2A1_HUMAN	Histone H2A type 1 OS=Homo sapiens OX=9606 GN=H2AC11 PE=1 SV=2	2	130		SGRGKQGGKARAKAKTRSSRAGLQFPVGRVHRLLRKGNYAERVGAGAPVYLAAVLEYLTAEILELAGNAARDNKKTRIIPRHLQLAIRNDEELNKLLGKVTIAQGGVLPNIQAVLLPKKTESHHKAKGK	M.SGRGKQGGKARAKAKTRSSRAGLQFPVGRVHRLLRKGNYAERVGAGAPV(YL)[+44.9686]AAVLEYLTAEILELAGNAARDNKKTRIIPRHLQLAIRNDEELNKLLGKVTIAQGGVLPNIQAVLLPKKTESHHKAKGK.	13996.9	NME		1	+44.9686:[50-51]	0		-	95	48	1.66298e-19	0	0
G:/toppic/opensearch/20220513_GlobalTargeting_Caco_Ecoli_02_1_LumosInclusionList_Method25_target_R1_ms2.msalign	923	2345	CID	3536	4365.65	244	16	14928.7	14927.7	45	43780000	35.3253	4364.84	3	sp|B1X9V9|ATPE_ECODH	ATP synthase epsilon chain OS=Escherichia coli (strain K12 / DH10B) OX=316385 GN=atpC PE=3 SV=1	2	139		AMTYHLDVVSAEQQMFSGLVEKIQVTGSEGELGIYPGHAPLLTAIKPGMIRIVKQHGHEEFIYLSGGILEVQPGNVTVLADTAIRGQDLDEARAMEAKRKAEEHISSSHGDVDYAQASAELAKAIAQLRVIELTKKAM	M.AMTYHLDVVSAEQQMFSGLVEKIQVTGSEGELGIYPGHAPLLTAIKPGMIRIVKQHGHEEFIYLSGGILEVQPGNVTVLADTAIRGQDLDEARAMEAKRKAEEHISSSHGDVDYAQASAELAKAIAQLRVIELTKKAM.	14927.7	NME		0		0		-	77	48	1.0833e-24	0	0
G:/toppic/opensearch/20220513_GlobalTargeting_Caco_Ecoli_02_1_LumosInclusionList_Method25_target_R1_ms2.msalign	923														sp|P0A6E6|ATPE_ECOLI	ATP synthase epsilon chain OS=Escherichia coli (strain K12) OX=83333 GN=atpC PE=1 SV=2	2	139
G:/toppic/opensearch/20220513_GlobalTargeting_Caco_Ecoli_02_1_LumosInclusionList_Method25_target_R1_ms2.msalign	923														sp|C4ZZ09|ATPE_ECOBW	ATP synthase epsilon chain OS=Escherichia coli (strain K12 / MC4100 / BW2952) OX=595496 GN=atpC PE=3 SV=1	2	139
G:/toppic/opensearch/20220513_GlobalTargeting_Caco_Ecoli_02_1_LumosInclusionList_Method25_target_R1_ms2.msalign	924	2346	CID	3537	4366.89	227	21	13996.9	13997.9	48	203600000	46.5004	4364.84	1	sp|Q6FI13|H2A2A_HUMAN	Histone H2A type 2-A OS=Homo sapiens OX=9606 GN=H2AC18 PE=1 SV=3	2	130		SGRGKQGGKARAKAKSRSSRAGLQFPVGRVHRLLRKGNYAERVGAGAPVYMAAVLEYLTAEILELAGNAARDNKKTRIIPRHLQLAIRNDEELNKLLGKVTIAQGGVLPNIQAVLLPKKTESHHKAKGK	M.[Acetyl]-SGRGKQGGKARAKAKSRSSRAGLQFPVGRVHRLLRKGNYAERVGAGAPVYMAAVLEYLTAEILELAGNAARDNKKTRIIPRHLQLAIRNDEELNKLLGKVTIAQGGVLPNIQAVLLPKKTESHHKAKGK.	13997.9	NME_ACETYLATION		0		0		-	110	46	9.742e-24	0	0
G:/toppic/opensearch/20220513_GlobalTargeting_Caco_Ecoli_02_1_LumosInclusionList_Method25_target_R1_ms2.msalign	929	2353	CID	3547	4378.65	200	19	12751.7	12750.8	300	199200	-386.684	4372.15	1	sp|Q6FI13|H2A2A_HUMAN	Histone H2A type 2-A OS=Homo sapiens OX=9606 GN=H2AC18 PE=1 SV=3	13	130		AKAKSRSSRAGLQFPVGRVHRLLRKGNYAERVGAGAPVYMAAVLEYLTAEILELAGNAARDNKKTRIIPRHLQLAIRNDEELNKLLGKVTIAQGGVLPNIQAVLLPKKTESHHKAKGK	R.AKAKSR(SSRAGLQFPVGRVHRLLRKGNYAERVGAGAPVY)[-122.4695]MAAVLEYLTAEILELAGNAARDNKKTRIIPRHLQLAIRNDEELNKLLGKVTIAQGGVLPNIQAVLLPKKTESHHKAKGK.	12750.8	NONE		1	-122.4695:[7-39]	0		-	30	22	1.82168e-07	0	0
G:/toppic/opensearch/20220513_GlobalTargeting_Caco_Ecoli_02_1_LumosInclusionList_Method25_target_R1_ms2.msalign	932	2356	CID	3551	4383.42	192	23	14076.8	14076.8	179	12370000	40.0687	4388.54	1	sp|Q6FI13|H2A2A_HUMAN	Histone H2A type 2-A OS=Homo sapiens OX=9606 GN=H2AC18 PE=1 SV=3	2	130		SGRGKQGGKARAKAKSRSSRAGLQFPVGRVHRLLRKGNYAERVGAGAPVYMAAVLEYLTAEILELAGNAARDNKKTRIIPRHLQLAIRNDEELNKLLGKVTIAQGGVLPNIQAVLLPKKTESHHKAKGK	M.SGRGKQGGKARAKAKSRSSRAGLQFPVGRVHRLLRKGNYAERVGAGA(PV)[+120.9954]YMAAVLEYLTAEILELAGNAARDNKKTRIIPRHLQLAIRNDEELNKLLGKVTIAQGGVLPNIQAVLLPKKTESHHKAKGK.	14076.8	NME		1	+120.9954:[48-49]	0		-	56	34	4.56239e-13	0	0
G:/toppic/opensearch/20220513_GlobalTargeting_Caco_Ecoli_02_1_LumosInclusionList_Method25_target_R1_ms2.msalign	933	2357	CID	3553	4385.7	212	19	13359.6	13358.5	317	88570000	26.2908	4403.65	1	sp|Q6FI13|H2A2A_HUMAN	Histone H2A type 2-A OS=Homo sapiens OX=9606 GN=H2AC18 PE=1 SV=3	5	130		GKQGGKARAKAKSRSSRAGLQFPVGRVHRLLRKGNYAERVGAGAPVYMAAVLEYLTAEILELAGNAARDNKKTRIIPRHLQLAIRNDEELNKLLGKVTIAQGGVLPNIQAVLLPKKTESHHKAKGK	R.GKQGGKARAKAKSRSSR(AGLQFPVGRVHRL)[-297.1961]LRKGNYAERVGAGAPVYMAAVLEYLTAEILELAGNAARDNKKTRIIPRHLQLAIRNDEELNKLLGKVTIAQGGVLPNIQAVLLPKKTESHHKAKGK.	13358.5	NONE		1	-297.1961:[18-30]	0		-	40	24	5.63751e-07	0	0
G:/toppic/opensearch/20220513_GlobalTargeting_Caco_Ecoli_02_1_LumosInclusionList_Method25_target_R1_ms2.msalign	935	2359	CID	3556	4389.35	214	20	13355.6	13354.6	247	88570000	26.2908	4403.65	1	sp|P20671|H2A1D_HUMAN	Histone H2A type 1-D OS=Homo sapiens OX=9606 GN=H2AC7 PE=1 SV=2	8	130		GGKARAKAKTRSSRAGLQFPVGRVHRLLRKGNYSERVGAGAPVYLAAVLEYLTAEILELAGNAARDNKKTRIIPRHLQLAIRNDEELNKLLGKVTIAQGGVLPNIQAVLLPKKTESHHKAKGK	Q.GGKARAKAKTRSSRAGLQFPVGRVHRLLRKGNYSERVGAGAPVYLAAVLEYLTAEILELAGNAARDNKKTRIIPRHLQLAIRNDEELNKLLGKVTIAQGGVLPNIQAVLLPKKTESHHKAKGK.	13354.6	NONE		0		0		-	35	21	1.5045e-09	0	0
G:/toppic/opensearch/20220513_GlobalTargeting_Caco_Ecoli_02_1_LumosInclusionList_Method25_target_R1_ms2.msalign	941	2366	CID	3566	4402.13	222	20	13891.8	13890.8	44	93110000	36.5677	4403.65	1	sp|Q16777|H2A2C_HUMAN	Histone H2A type 2-C OS=Homo sapiens OX=9606 GN=H2AC20 PE=1 SV=4	2	129		SGRGKQGGKARAKAKSRSSRAGLQFPVGRVHRLLRKGNYAERVGAGAPVYMAAVLEYLTAEILELAGNAARDNKKTRIIPRHLQLAIRNDEELNKLLGKVTIAQGGVLPNIQAVLLPKKTESHKAKSK	M.[Acetyl]-SGRGKQGGKARAKAKSRSSRAGLQFPVGRVHRLLRKGNYAERVGAGAPVYMAAVLEYLTAEILELAGNAARDNKKTRIIPRHLQLAIRNDEELNKLLGKVTIAQGGVLPNIQAVLLPKKTESHKAKSK.	13890.8	NME_ACETYLATION		0		0		-	94	43	1.00128e-24	0	0
G:/toppic/opensearch/20220513_GlobalTargeting_Caco_Ecoli_02_1_LumosInclusionList_Method25_target_R1_ms2.msalign	948	2380	CID	3587	4427.29	178	16	11215.9	11215.9	79	264400000	50.8344	4415.52	3	sp|B1XG19|IHFA_ECODH	Integration host factor subunit alpha OS=Escherichia coli (strain K12 / DH10B) OX=316385 GN=ihfA PE=3 SV=1	2	99		ALTKAEMSEYLFDKLGLSKRDAKELVELFFEEIRRALENGEQVKLSGFGNFDLRDKNQRPGRNPKTGEDIPITARRVVTFRPGQKLKSRVENASPKDE	M.ALTKAEMSEYLFDKLGLSKRDAKELVELFFEEIRRALENGEQVKLSGFGNFDLRDKNQRPGRNPKTGEDIPITARRVVTFRPGQKLKSRVENASPKDE.	11215.9	NME		0		0		-	48	37	1.23636e-19	0	0
G:/toppic/opensearch/20220513_GlobalTargeting_Caco_Ecoli_02_1_LumosInclusionList_Method25_target_R1_ms2.msalign	948														sp|P0A6X7|IHFA_ECOLI	Integration host factor subunit alpha OS=Escherichia coli (strain K12) OX=83333 GN=ihfA PE=1 SV=1	2	99
G:/toppic/opensearch/20220513_GlobalTargeting_Caco_Ecoli_02_1_LumosInclusionList_Method25_target_R1_ms2.msalign	948														sp|C4ZYH4|IHFA_ECOBW	Integration host factor subunit alpha OS=Escherichia coli (strain K12 / MC4100 / BW2952) OX=595496 GN=ihfA PE=3 SV=1	2	99
G:/toppic/opensearch/20220513_GlobalTargeting_Caco_Ecoli_02_1_LumosInclusionList_Method25_target_R1_ms2.msalign	949	2381	CID	3588	4428.32	199	21	13356.6	13357.6	302	88570000	26.2908	4403.65	3	sp|B1XG23|RL20_ECODH	Large ribosomal subunit protein bL20 OS=Escherichia coli (strain K12 / DH10B) OX=316385 GN=rplT PE=3 SV=1	2	118		ARVKRGVIARARHKKILKQAKGYYGARSRVYRVAFQAVIKAGQYAYRDRRQRKRQFRQLWIARINAAARQNGISYSKFINGLKKASVEIDRKILADIAVFDKVAFTALVEKAKAALA	M.ARVKRGVIARARHKKILKQAKGYYGARSRVYRVAFQAVIKAGQYAYRDRRQRKRQFRQLWIARINAAARQNGISYSKFINGLKKASVEIDRKILADIAVFDKVAFTALVEKAKAALA.	13357.6	NME		0		0		-	19	17	1.9686e-07	0	0
G:/toppic/opensearch/20220513_GlobalTargeting_Caco_Ecoli_02_1_LumosInclusionList_Method25_target_R1_ms2.msalign	949														sp|P0A7L3|RL20_ECOLI	Large ribosomal subunit protein bL20 OS=Escherichia coli (strain K12) OX=83333 GN=rplT PE=1 SV=2	2	118
G:/toppic/opensearch/20220513_GlobalTargeting_Caco_Ecoli_02_1_LumosInclusionList_Method25_target_R1_ms2.msalign	949														sp|C4ZYH8|RL20_ECOBW	Large ribosomal subunit protein bL20 OS=Escherichia coli (strain K12 / MC4100 / BW2952) OX=595496 GN=rplT PE=3 SV=1	2	118
G:/toppic/opensearch/20220513_GlobalTargeting_Caco_Ecoli_02_1_LumosInclusionList_Method25_target_R1_ms2.msalign	950	2382	CID	3589	4429.71	216	17	13968.7	13969.9	459	650200	-429.699	4435.45	1	sp|Q16777|H2A2C_HUMAN	Histone H2A type 2-C OS=Homo sapiens OX=9606 GN=H2AC20 PE=1 SV=4	2	129		SGRGKQGGKARAKAKSRSSRAGLQFPVGRVHRLLRKGNYAERVGAGAPVYMAAVLEYLTAEILELAGNAARDNKKTRIIPRHLQLAIRNDEELNKLLGKVTIAQGGVLPNIQAVLLPKKTESHKAKSK	M.[Acetyl]-SGRGKQGGKARAKAKSRSSRAGLQFPVGRVHRLLRKGNYAERVGAGAPVYMAA(V)[+79.0606]LEYLTAEILELAGNAARDNKKTRIIPRHLQLAIRNDEELNKLLGKVTIAQGGVLPNIQAVLLPKKTESHKAKSK.	13969.9	NME_ACETYLATION		1	+79.0606:[54]	0		-	22	16	0.001124	0	0
G:/toppic/opensearch/20220513_GlobalTargeting_Caco_Ecoli_02_1_LumosInclusionList_Method25_target_R1_ms2.msalign	953	2395	CID	3608	4452.58	329	25	20621.9	20622.9	445	238600	-428.453	4446.51	3	sp|B1XD41|RRF_ECODH	Ribosome-recycling factor OS=Escherichia coli (strain K12 / DH10B) OX=316385 GN=frr PE=3 SV=1	1	185		MISDIRKDAEVRMDKCVEAFKTQISKIRTGRASPSLLDGIVVEYYGTPTPLRQLASVTVEDSRTLKINVFDRSMSPAVEKAIMASDLGLNPNSAGSDIRVPLPPLTEERRKDLTKIVRGEAEQARVAVRNVRRDANDKVKALLKDKEISEDDDRRSQDDVQKLTDAAIKKIEAALADKEAELMQF	.MISDIRKDAEVRMDKCVEAFKTQISKIRTGRASPSLLDGIVVEYYGTPTPLRQLASVTVEDSRTLKINVFDRSMSPAVEKAIMASDLGLNPNSAGSDIRVPLPPLTEERRKDLTKIVRGEAEQARVAVRNVRRDANDKVKALLKDKEISEDDDRRSQDDVQKLTDAAIKKIEAALADKEAELMQ(F)[-2.9467].	20622.9	NONE		1	-2.9467:[185]	0		-	46	26	0.000727558	0	0
G:/toppic/opensearch/20220513_GlobalTargeting_Caco_Ecoli_02_1_LumosInclusionList_Method25_target_R1_ms2.msalign	953														sp|P0A805|RRF_ECOLI	Ribosome-recycling factor OS=Escherichia coli (strain K12) OX=83333 GN=frr PE=1 SV=1	1	185
G:/toppic/opensearch/20220513_GlobalTargeting_Caco_Ecoli_02_1_LumosInclusionList_Method25_target_R1_ms2.msalign	953														sp|C4ZRR4|RRF_ECOBW	Ribosome-recycling factor OS=Escherichia coli (strain K12 / MC4100 / BW2952) OX=595496 GN=frr PE=3 SV=1	1	185
G:/toppic/opensearch/20220513_GlobalTargeting_Caco_Ecoli_02_1_LumosInclusionList_Method25_target_R1_ms2.msalign	954	2396	CID	3610	4454.92	309	23	20625.9	20625.9	189	66450000	38.5008	4454.11	3	sp|B1XD41|RRF_ECODH	Ribosome-recycling factor OS=Escherichia coli (strain K12 / DH10B) OX=316385 GN=frr PE=3 SV=1	1	185		MISDIRKDAEVRMDKCVEAFKTQISKIRTGRASPSLLDGIVVEYYGTPTPLRQLASVTVEDSRTLKINVFDRSMSPAVEKAIMASDLGLNPNSAGSDIRVPLPPLTEERRKDLTKIVRGEAEQARVAVRNVRRDANDKVKALLKDKEISEDDDRRSQDDVQKLTDAAIKKIEAALADKEAELMQF	.MISDIRKDAEVRMDKCVEAFKTQISKIRTGRASPSLLDGIVVEYYGTPTPLRQLASVTVEDSRTLKINVFDRSMSPAVEKAIMASDLGLNPNSAGSDIRVPLPPLTEERRKDLTKIVRGEAEQARVAVRNVRRDANDKVKALLKDKEISEDDDRRSQDDVQKLTDAAIKKIEAALADKEAELMQF.	20625.9	NONE		0		0		-	59	36	1.36932e-12	0	0
G:/toppic/opensearch/20220513_GlobalTargeting_Caco_Ecoli_02_1_LumosInclusionList_Method25_target_R1_ms2.msalign	954														sp|P0A805|RRF_ECOLI	Ribosome-recycling factor OS=Escherichia coli (strain K12) OX=83333 GN=frr PE=1 SV=1	1	185
G:/toppic/opensearch/20220513_GlobalTargeting_Caco_Ecoli_02_1_LumosInclusionList_Method25_target_R1_ms2.msalign	954														sp|C4ZRR4|RRF_ECOBW	Ribosome-recycling factor OS=Escherichia coli (strain K12 / MC4100 / BW2952) OX=595496 GN=frr PE=3 SV=1	1	185
G:/toppic/opensearch/20220513_GlobalTargeting_Caco_Ecoli_02_1_LumosInclusionList_Method25_target_R1_ms2.msalign	955	2398	CID	3612	4457.39	119	13	7592.98	7591.99	440	40690	-1000	4450.32	2	sp|Q16777|H2A2C_HUMAN	Histone H2A type 2-C OS=Homo sapiens OX=9606 GN=H2AC20 PE=1 SV=4	2	71		SGRGKQGGKARAKAKSRSSRAGLQFPVGRVHRLLRKGNYAERVGAGAPVYMAAVLEYLTAEILELAGNAA	M.[Acetyl]-SGRGKQGGKARAKAKSRSSRAGLQFPVGRVHRLLRKGNYAERVGAGAPVYMAAVLEYLTAE(ILELAGNAA)[+200.9639].R	7591.99	NME_ACETYLATION		1	+200.9639:[62-70]	0		-	17	12	0.000629528	0	0
G:/toppic/opensearch/20220513_GlobalTargeting_Caco_Ecoli_02_1_LumosInclusionList_Method25_target_R1_ms2.msalign	955														sp|Q6FI13|H2A2A_HUMAN	Histone H2A type 2-A OS=Homo sapiens OX=9606 GN=H2AC18 PE=1 SV=3	2	71
G:/toppic/opensearch/20220513_GlobalTargeting_Caco_Ecoli_02_1_LumosInclusionList_Method25_target_R1_ms2.msalign	959	2404	CID	3621	4468.69	167	14	10540	10539.9	422	77590	-1000	4462.73	3	sp|P0C0S8|H2A1_HUMAN	Histone H2A type 1 OS=Homo sapiens OX=9606 GN=H2AC11 PE=1 SV=2	2	100		SGRGKQGGKARAKAKTRSSRAGLQFPVGRVHRLLRKGNYAERVGAGAPVYLAAVLEYLTAEILELAGNAARDNKKTRIIPRHLQLAIRNDEELNKLLGK	M.[Acetyl]-SGRGKQGGKARAKAKTRSSRAGLQFPVGRVHRLLRKGNYAERVGAGAPVYLAAVLEYLTAEILELAGNAARDNKK(TRIIPRHL)[-310.1909]QLAIRNDEELNKLLGK.V	10539.9	NME_ACETYLATION		1	-310.1909:[76-83]	0		-	25	16	0.000320288	0	0
G:/toppic/opensearch/20220513_GlobalTargeting_Caco_Ecoli_02_1_LumosInclusionList_Method25_target_R1_ms2.msalign	959														sp|Q96KK5|H2A1H_HUMAN	Histone H2A type 1-H OS=Homo sapiens OX=9606 GN=H2AC12 PE=1 SV=3	2	100
G:/toppic/opensearch/20220513_GlobalTargeting_Caco_Ecoli_02_1_LumosInclusionList_Method25_target_R1_ms2.msalign	959														sp|Q99878|H2A1J_HUMAN	Histone H2A type 1-J OS=Homo sapiens OX=9606 GN=H2AC14 PE=1 SV=3	2	100
G:/toppic/opensearch/20220513_GlobalTargeting_Caco_Ecoli_02_1_LumosInclusionList_Method25_target_R1_ms2.msalign	961	2412	CID	3633	4482.99	138	13	15758.5	15759.5	173	113400000	44.063	4477.82	3	sp|B1XDV3|RL9_ECODH	Large ribosomal subunit protein bL9 OS=Escherichia coli (strain K12 / DH10B) OX=316385 GN=rplI PE=3 SV=1	1	149		MQVILLDKVANLGSLGDQVNVKAGYARNFLVPQGKAVPATKKNIEFFEARRAELEAKLAEVLAAANARAEKINALETVTIASKAGDEGKLFGSIGTRDIADAVTAAGVEVAKSEVRLPNGVLRTTGEHEVSFQVHSEVFAKVIVNVVAE	.MQVILLDKVANLGSLGDQVNVKAGYARNFLVPQGKAVPATKKNIEFFEARRAELEAKLAEVLAAANARAEKINALETVTIASKAGDEGKLFGSIGTRDIADAVTAAGVEVAKSEVRLPNGVLRTTGEHEVSFQVHSEVFAKVIVNVVAE.	15759.5	NONE		0		0		-	31	26	2.08368e-13	0	0
G:/toppic/opensearch/20220513_GlobalTargeting_Caco_Ecoli_02_1_LumosInclusionList_Method25_target_R1_ms2.msalign	961														sp|P0A7R1|RL9_ECOLI	Large ribosomal subunit protein bL9 OS=Escherichia coli (strain K12) OX=83333 GN=rplI PE=1 SV=1	1	149
G:/toppic/opensearch/20220513_GlobalTargeting_Caco_Ecoli_02_1_LumosInclusionList_Method25_target_R1_ms2.msalign	961														sp|C4ZR80|RL9_ECOBW	Large ribosomal subunit protein bL9 OS=Escherichia coli (strain K12 / MC4100 / BW2952) OX=595496 GN=rplI PE=3 SV=1	1	149
G:/toppic/opensearch/20220513_GlobalTargeting_Caco_Ecoli_02_1_LumosInclusionList_Method25_target_R1_ms2.msalign	963	2414	CID	3636	4486.79	129	10	8832.8	8832.81	201	3226000	28.9826	4485.98	1	sp|P61960|UFM1_HUMAN	Ubiquitin-fold modifier 1 OS=Homo sapiens OX=9606 GN=UFM1 PE=1 SV=1	2	85		SKVSFKITLTSDPRLPYKVLSVPESTPFTAVLKFAAEEFKVPAATSAIITNDGIGINPAQTAGNVFLKHGSELRIIPRDRVGSC	M.[Acetyl]-SKVSFKITLTSDPRLPYKVLSVPESTPFTAVLKFAAEEFKVPAATSAIITNDGIGINPA(QTAGNVFLKHGSELRIIPRDRVGSC)[-190.0350].	8832.81	NME_ACETYLATION		1	-190.0350:[60-84]	0		-	38	27	5.41194e-12	0	0
G:/toppic/opensearch/20220513_GlobalTargeting_Caco_Ecoli_02_1_LumosInclusionList_Method25_target_R1_ms2.msalign	966	2425	CID	3652	4507.21	221	22	14008.9	14009.9	75	117000000	34.842	4516.48	1	sp|P20671|H2A1D_HUMAN	Histone H2A type 1-D OS=Homo sapiens OX=9606 GN=H2AC7 PE=1 SV=2	2	130		SGRGKQGGKARAKAKTRSSRAGLQFPVGRVHRLLRKGNYSERVGAGAPVYLAAVLEYLTAEILELAGNAARDNKKTRIIPRHLQLAIRNDEELNKLLGKVTIAQGGVLPNIQAVLLPKKTESHHKAKGK	M.[Acetyl]-SGRGKQGGKARAKAKTRSSRAGLQFPVGRVHRLLRKGNYSERVGAGAPVYLAAVLEYLTAEILELAGNAARDNKKTRIIPRHLQLAIRNDEELNKLLGKVTIAQGGVLPNIQAVLLPKKTESHHKAKGK.	14009.9	NME_ACETYLATION		0		0		-	85	41	3.75208e-20	0	0
G:/toppic/opensearch/20220513_GlobalTargeting_Caco_Ecoli_02_1_LumosInclusionList_Method25_target_R1_ms2.msalign	968	2427	CID	3655	4510.86	222	24	14036.9	14037.9	100	125200000	39.5553	4508.74	1	sp|P04908|H2A1B_HUMAN	Histone H2A type 1-B/E OS=Homo sapiens OX=9606 GN=H2AC4 PE=1 SV=2	2	130		SGRGKQGGKARAKAKTRSSRAGLQFPVGRVHRLLRKGNYSERVGAGAPVYLAAVLEYLTAEILELAGNAARDNKKTRIIPRHLQLAIRNDEELNKLLGRVTIAQGGVLPNIQAVLLPKKTESHHKAKGK	M.[Acetyl]-SGRGKQGGKARAKAKTRSSRAGLQFPVGRVHRLLRKGNYSERVGAGAPVYLAAVLEYLTAEILELAGNAARDNKKTRIIPRHLQLAIRNDEELNKLLGRVTIAQGGVLPNIQAVLLPKKTESHHKAKGK.	14037.9	NME_ACETYLATION		0		0		-	66	32	3.437e-18	0	0
G:/toppic/opensearch/20220513_GlobalTargeting_Caco_Ecoli_02_1_LumosInclusionList_Method25_target_R1_ms2.msalign	971	2430	CID	3659	4515.2	233	26	13992.9	13993.9	73	315000000	50.6232	4516.48	1	sp|P0C0S8|H2A1_HUMAN	Histone H2A type 1 OS=Homo sapiens OX=9606 GN=H2AC11 PE=1 SV=2	2	130		SGRGKQGGKARAKAKTRSSRAGLQFPVGRVHRLLRKGNYAERVGAGAPVYLAAVLEYLTAEILELAGNAARDNKKTRIIPRHLQLAIRNDEELNKLLGKVTIAQGGVLPNIQAVLLPKKTESHHKAKGK	M.[Acetyl]-SGRGKQGGKARAKAKTRSSRAGLQFPVGRVHRLLRKGNYAERVGAGAPVYLAAVLEYLTAEILELAGNAARDNKKTRIIPRHLQLAIRNDEELNKLLGKVTIAQGGVLPNIQAVLLPKKTESHHKAKGK.	13993.9	NME_ACETYLATION		0		0		-	74	37	2.8126e-20	0	0
G:/toppic/opensearch/20220513_GlobalTargeting_Caco_Ecoli_02_1_LumosInclusionList_Method25_target_R1_ms2.msalign	977	2438	CID	3671	4528.96	207	16	13274.6	13275.6	362	293900	-378.76	4524.36	1	sp|P0C0S8|H2A1_HUMAN	Histone H2A type 1 OS=Homo sapiens OX=9606 GN=H2AC11 PE=1 SV=2	11	130		ARAKAKTRSSRAGLQFPVGRVHRLLRKGNYAERVGAGAPVYLAAVLEYLTAEILELAGNAARDNKKTRIIPRHLQLAIRNDEELNKLLGKVTIAQGGVLPNIQAVLLPKKTESHHKAKGK	K.ARAKAKTRSSRA(GL)[+179.1392]QFPVGRVHRLLRKGNYAERVGAGAPVYLAAVLEYLTAEILELAGNAARDNKKTRIIPRHLQLAIRNDEELNKLLGKVTIAQGGVLPNIQAVLLPKKTESHHKAKGK.	13275.6	NONE		1	+179.1392:[13-14]	0		-	27	21	1.54013e-05	0	0
G:/toppic/opensearch/20220513_GlobalTargeting_Caco_Ecoli_02_1_LumosInclusionList_Method25_target_R1_ms2.msalign	978	2441	CID	3675	4534.2	222	17	14089.9	14091	289	6737000	5.91599	4535.73	1	sp|Q93077|H2A1C_HUMAN	Histone H2A type 1-C OS=Homo sapiens OX=9606 GN=H2AC6 PE=1 SV=3	1	130		MSGRGKQGGKARAKAKSRSSRAGLQFPVGRVHRLLRKGNYAERVGAGAPVYLAAVLEYLTAEILELAGNAARDNKKTRIIPRHLQLAIRNDEELNKLLGRVTIAQGGVLPNIQAVLLPKKTESHHKAKGK	.[Acetyl]-MSGRGKQGGKARAKAK(SRSSRAGL)[-47.9833]QFPVGRVHRLLRKGNYAERVGAGAPVYLAAVLEYLTAEILELAGNAARDNKKTRIIPRHLQLAIRNDEELNKLLGRVTIAQGGVLPNIQAVLLPKKTESHHKAKGK.	14091	M_ACETYLATION		1	-47.9833:[17-24]	0		-	32	24	7.46649e-08	0	0
G:/toppic/opensearch/20220513_GlobalTargeting_Caco_Ecoli_02_1_LumosInclusionList_Method25_target_R1_ms2.msalign	979	2442	CID	3677	4536.54	281	25	19789.5	19789.5	186	8706000	31.1486	4535.73	1	sp|Q99497|PARK7_HUMAN	Parkinson disease protein 7 OS=Homo sapiens OX=9606 GN=PARK7 PE=1 SV=2	2	189		ASKRALVILAKGAEEMETVIPVDVMRRAGIKVTVAGLAGKDPVQCSRDVVICPDASLEDAKKEGPYDVVVLPGGNLGAQNLSESAAVKEILKEQENRKGLIAAICAGPTALLAHEIGFGSKVTTHPLAKDKMMNGGHYTYSENRVEKDGLILTSRGPGTSFEFALAIVEALNGKEVAAQVKAPLVLKD	M.[Acetyl]-ASKRALVILAKGAEEMETVIPVDVMRRAGIKVTVAGLAGKDPVQCSRDVVICPDASLEDAKKEGPYDVVVLPGGNLGAQNLSESAAVKEILKEQENRKGLIAAICAGPTALLAHEIGFGSKVTTHPLAKDKMMNGGHYTYSENRVEKDGLILTSRGPGTSFEFALAIVEALNGKEVAAQVKAPLVLKD.	19789.5	NME_ACETYLATION		0		0		-	57	36	1.10858e-12	0	0
G:/toppic/opensearch/20220513_GlobalTargeting_Caco_Ecoli_02_1_LumosInclusionList_Method25_target_R1_ms2.msalign	981	2445	CID	3681	4541.78	65	5	5800.35	5800.47	429	135800	-370.519	4535.73	1	sp|P10599|THIO_HUMAN	Thioredoxin OS=Homo sapiens OX=9606 GN=TXN PE=1 SV=3	52	105		VIFLEVDVDDCQDVASECEVKCMPTFQFFKKGQKVGEFSGANKEKLEATINELV	N.(VIF)[-253.4798]LEVDVDDCQDVASECEVKCMPTFQFFKKGQKVGEFSGANKEKLEATINELV.	5800.47	NONE		1	-253.4798:[1-3]	0		-	16	10	0.000401601	0	0
G:/toppic/opensearch/20220513_GlobalTargeting_Caco_Ecoli_02_1_LumosInclusionList_Method25_target_R1_ms2.msalign	982	2449	CID	3687	4549.38	234	23	14074.9	14073.9	160	27620000	27.6765	4550.92	1	sp|P20671|H2A1D_HUMAN	Histone H2A type 1-D OS=Homo sapiens OX=9606 GN=H2AC7 PE=1 SV=2	2	130		SGRGKQGGKARAKAKTRSSRAGLQFPVGRVHRLLRKGNYSERVGAGAPVYLAAVLEYLTAEILELAGNAARDNKKTRIIPRHLQLAIRNDEELNKLLGKVTIAQGGVLPNIQAVLLPKKTESHHKAKGK	M.[Acetyl]-SGRGKQGGKARAKAKTRSSRAGLQFPVGR(VHRLLRKGNYSERVGAGA)[+64.0233]PVYLAAVLEYLTAEILELAGNAARDNKKTRIIPRHLQLAIRNDEELNKLLGKVTIAQGGVLPNIQAVLLPKKTESHHKAKGK.	14073.9	NME_ACETYLATION		1	+64.0233:[30-47]	0		-	52	34	6.45514e-14	0	0
G:/toppic/opensearch/20220513_GlobalTargeting_Caco_Ecoli_02_1_LumosInclusionList_Method25_target_R1_ms2.msalign	984	2452	CID	3692	4555.52	104	8	7038.96	7038.91	496	1515000	-163.307	4565.87	1	sp|Q9Y3F1|TA6P_HUMAN	Putative TAP2-associated 6.5 kDa polypeptide OS=Homo sapiens OX=9606 PE=5 SV=1	1	56		MSLLWTPQILTISFVSYILSLFPSPFPSCYTSCWFETSITTEKELNQYFELAKFLA	.[Acetyl]-MSLLWTPQILTISFVSYILSLFPSP(FPSCYTSCWFETSITTEK)[+466.6430]ELNQYFELAKFLA.	7038.91	M_ACETYLATION		1	+466.6430:[26-43]	0		-	10	9	0.00704333	0.000817661	0.00201613
G:/toppic/opensearch/20220513_GlobalTargeting_Caco_Ecoli_02_1_LumosInclusionList_Method25_target_R1_ms2.msalign	985	2453	CID	3693	4556.75	73	5	4690.96	4690.05	389	583500	-4.56195	4558.28	3	sp|P04908|H2A1B_HUMAN	Histone H2A type 1-B/E OS=Homo sapiens OX=9606 GN=H2AC4 PE=1 SV=2	86	130		LAIRNDEELNKLLGRVTIAQGGVLPNIQAVLLPKKTESHHKAKGK	Q.(LAIRNDEELNKLLGRVTI)[-206.7642]AQGGVLPNIQAVLLPKKTESHHKAKGK.	4690.05	NONE		1	-206.7642:[1-18]	0		-	12	8	6.91824e-05	0	0
G:/toppic/opensearch/20220513_GlobalTargeting_Caco_Ecoli_02_1_LumosInclusionList_Method25_target_R1_ms2.msalign	985														sp|Q7L7L0|H2A3_HUMAN	Histone H2A type 3 OS=Homo sapiens OX=9606 GN=H2AC25 PE=1 SV=3	86	130
G:/toppic/opensearch/20220513_GlobalTargeting_Caco_Ecoli_02_1_LumosInclusionList_Method25_target_R1_ms2.msalign	985														sp|Q93077|H2A1C_HUMAN	Histone H2A type 1-C OS=Homo sapiens OX=9606 GN=H2AC6 PE=1 SV=3	86	130
G:/toppic/opensearch/20220513_GlobalTargeting_Caco_Ecoli_02_1_LumosInclusionList_Method25_target_R1_ms2.msalign	986	2454	CID	3695	4559.09	130	14	8450.71	8451.77	367	47880	-1000	4554.71	3	sp|P0C0S8|H2A1_HUMAN	Histone H2A type 1 OS=Homo sapiens OX=9606 GN=H2AC11 PE=1 SV=2	2	81		SGRGKQGGKARAKAKTRSSRAGLQFPVGRVHRLLRKGNYAERVGAGAPVYLAAVLEYLTAEILELAGNAARDNKKTRIIP	M.[Acetyl]-SGRGKQGGKARAKAKTRSSRAGLQFPVGRVHRLLRKGNYAERVGAGAPVYLAAVLEYLTAE(ILELAGN)[-157.0476]AARDNKKTRIIP.R	8451.77	NME_ACETYLATION		1	-157.0476:[62-68]	0		-	41	20	2.31614e-05	0	0
G:/toppic/opensearch/20220513_GlobalTargeting_Caco_Ecoli_02_1_LumosInclusionList_Method25_target_R1_ms2.msalign	986														sp|Q96KK5|H2A1H_HUMAN	Histone H2A type 1-H OS=Homo sapiens OX=9606 GN=H2AC12 PE=1 SV=3	2	81
G:/toppic/opensearch/20220513_GlobalTargeting_Caco_Ecoli_02_1_LumosInclusionList_Method25_target_R1_ms2.msalign	986														sp|Q99878|H2A1J_HUMAN	Histone H2A type 1-J OS=Homo sapiens OX=9606 GN=H2AC14 PE=1 SV=3	2	81
G:/toppic/opensearch/20220513_GlobalTargeting_Caco_Ecoli_02_1_LumosInclusionList_Method25_target_R1_ms2.msalign	988	2457	CID	3699	4564.34	222	25	13837.8	13838.8	104	77950000	37.3943	4581.2	1	sp|Q99878|H2A1J_HUMAN	Histone H2A type 1-J OS=Homo sapiens OX=9606 GN=H2AC14 PE=1 SV=3	2	128		SGRGKQGGKARAKAKTRSSRAGLQFPVGRVHRLLRKGNYAERVGAGAPVYLAAVLEYLTAEILELAGNAARDNKKTRIIPRHLQLAIRNDEELNKLLGKVTIAQGGVLPNIQAVLLPKKTESHHKTK	M.[Acetyl]-SGRGKQGGKARAKAKTRSSRAGLQFPVGRVHRLLRKGNYAERVGAGAPVYLAAVLEYLTAEILELAGNAARDNKKTRIIPRHLQLAIRNDEELNKLLGKVTIAQGGVLPNIQAVLLPKKTESHHKTK.	13838.8	NME_ACETYLATION		0		0		-	79	36	7.3108e-18	0	0
G:/toppic/opensearch/20220513_GlobalTargeting_Caco_Ecoli_02_1_LumosInclusionList_Method25_target_R1_ms2.msalign	991	2462	CID	3707	4574.3	257	24	20158.7	20157.7	111	42670000	31.8352	4573.49	3	sp|B1X6G0|RL5_ECODH	Large ribosomal subunit protein uL5 OS=Escherichia coli (strain K12 / DH10B) OX=316385 GN=rplE PE=3 SV=1	2	179		AKLHDYYKDEVVKKLMTEFNYNSVMQVPRVEKITLNMGVGEAIADKKLLDNAAADLAAISGQKPLITKARKSVAGFKIRQGYPIGCKVTLRGERMWEFFERLITIAVPRIRDFRGLSAKSFDGRGNYSMGVREQIIFPEIDYDKVDRVRGLDITITTTAKSDEEGRALLAAFDFPFRK	M.AKLHDYYKDEVVKKLMTEFNYNSVMQVPRVEKITLNMGVGEAIADKKLLDNAAADLAAISGQKPLITKARKSVAGFKIRQGYPIGCKVTLRGERMWEFFERLITIAVPRIRDFRGLSAKSFDGRGNYSMGVREQIIFPEIDYDKVDRVRGLDITITTTAKSDEEGRALLAAFDFPFRK.	20157.7	NME		0		0		-	46	36	3.31878e-17	0	0
G:/toppic/opensearch/20220513_GlobalTargeting_Caco_Ecoli_02_1_LumosInclusionList_Method25_target_R1_ms2.msalign	991														sp|P62399|RL5_ECOLI	Large ribosomal subunit protein uL5 OS=Escherichia coli (strain K12) OX=83333 GN=rplE PE=1 SV=2	2	179
G:/toppic/opensearch/20220513_GlobalTargeting_Caco_Ecoli_02_1_LumosInclusionList_Method25_target_R1_ms2.msalign	991														sp|C4ZUG3|RL5_ECOBW	Large ribosomal subunit protein uL5 OS=Escherichia coli (strain K12 / MC4100 / BW2952) OX=595496 GN=rplE PE=3 SV=1	2	179
G:/toppic/opensearch/20220513_GlobalTargeting_Caco_Ecoli_02_1_LumosInclusionList_Method25_target_R1_ms2.msalign	992	2466	CID	3713	4582.01	195	12	15306.5	15306.5	31	108700000	40.2391	4586	1	sp|P02358|RS6_ECOLI	Small ribosomal subunit protein bS6 OS=Escherichia coli (strain K12) OX=83333 GN=rpsF PE=1 SV=1	1	132		MRHYEIVFMVHPDQSEQVPGMIERYTAAITGAEGKIHRLEDWGRRQLAYPINKLHKAHYVLMNVEAPQEVIDELETTFRFNDAVIRSMVMRTKHAVTEASPMVKAKDERRERRDDFANETADDAEAGDSEEE	.MRHYEIVFMVHPDQSEQVPGMIERYTAAITGAEGKIHRLEDWGRRQLAYPINKLHKAHYVLMNVEAPQEVIDELETTFRFNDAVIRSMVMRTKHAVTEASPMVKAKDERRERRDDFANETADDAEAGDSEEE.E	15306.5	NONE		0		0		-	63	56	7.5788e-28	0	0
G:/toppic/opensearch/20220513_GlobalTargeting_Caco_Ecoli_02_1_LumosInclusionList_Method25_target_R1_ms2.msalign	994	2468	CID	3715	4584.45	235	20	15177.4	15177.4	182	11160000	29.9418	4586	3	sp|B1XDV1|RS6_ECODH	Small ribosomal subunit protein bS6 OS=Escherichia coli (strain K12 / DH10B) OX=316385 GN=rpsF PE=3 SV=1	1	131		MRHYEIVFMVHPDQSEQVPGMIERYTAAITGAEGKIHRLEDWGRRQLAYPINKLHKAHYVLMNVEAPQEVIDELETTFRFNDAVIRSMVMRTKHAVTEASPMVKAKDERRERRDDFANETADDAEAGDSEE	.MRHYEIVFMVHPDQSEQVPGMIERYTAAITGAEGKIHRLEDWGRRQLAYPINKLHKAHYVLMNVEAPQEVIDELETTFRFNDAVIRSMVMRTKHAVTEASPMVKAKDERRERRDDFANETADDAEAGDSEE.	15177.4	NONE		0		0		-	45	30	7.9884e-13	0	0
G:/toppic/opensearch/20220513_GlobalTargeting_Caco_Ecoli_02_1_LumosInclusionList_Method25_target_R1_ms2.msalign	994														sp|P02358|RS6_ECOLI	Small ribosomal subunit protein bS6 OS=Escherichia coli (strain K12) OX=83333 GN=rpsF PE=1 SV=1	1	131
G:/toppic/opensearch/20220513_GlobalTargeting_Caco_Ecoli_02_1_LumosInclusionList_Method25_target_R1_ms2.msalign	994														sp|C4ZR77|RS6_ECOBW	Small ribosomal subunit protein bS6 OS=Escherichia coli (strain K12 / MC4100 / BW2952) OX=595496 GN=rpsF PE=3 SV=1	1	131
G:/toppic/opensearch/20220513_GlobalTargeting_Caco_Ecoli_02_1_LumosInclusionList_Method25_target_R1_ms2.msalign	996	2470	CID	3718	4587.85	231	15	15435.5	15435.5	86	75040000	39.1251	4586	1	sp|P02358|RS6_ECOLI	Small ribosomal subunit protein bS6 OS=Escherichia coli (strain K12) OX=83333 GN=rpsF PE=1 SV=1	1	133		MRHYEIVFMVHPDQSEQVPGMIERYTAAITGAEGKIHRLEDWGRRQLAYPINKLHKAHYVLMNVEAPQEVIDELETTFRFNDAVIRSMVMRTKHAVTEASPMVKAKDERRERRDDFANETADDAEAGDSEEEE	.MRHYEIVFMVHPDQSEQVPGMIERYTAAITGAEGKIHRLEDWGRRQLAYPINKLHKAHYVLMNVEAPQEVIDELETTFRFNDAVIRSMVMRTKHAVTEASPMVKAKDERRERRDDFANETADDAEAGDSEEEE.E	15435.5	NONE		0		0		-	72	43	2.30505e-19	0	0
G:/toppic/opensearch/20220513_GlobalTargeting_Caco_Ecoli_02_1_LumosInclusionList_Method25_target_R1_ms2.msalign	1000	2474	CID	3723	4593.54	242	22	15306.5	15305.5	411	108700000	40.2391	4586	1	sp|P68431|H31_HUMAN	Histone H3.1 OS=Homo sapiens OX=9606 GN=H3C1 PE=1 SV=2	2	136		ARTKQTARKSTGGKAPRKQLATKAARKSAPATGGVKKPHRYRPGTVALREIRRYQKSTELLIRKLPFQRLVREIAQDFKTDLRFQSSAVMALQEACEAYLVGLFEDTNLCAIHAKRVTIMPKDIQLARRIRGERA	M.[Acetyl]-ARTKQTARKSTGGKAPRKQLATKAARKSAPATGGVKKPHRYRPGTVALREIRRYQKSTELLIRKLPFQRLVREIAQDFKTDLRFQSSAVMALQEACEAYLVGLFEDTNLCAIHAKRVTIMPKDIQLARRIRGERA.	15305.5	NME_ACETYLATION		0		0		-	21	14	0.00020642	0	0
G:/toppic/opensearch/20220513_GlobalTargeting_Caco_Ecoli_02_1_LumosInclusionList_Method25_target_R1_ms2.msalign	1002	2478	CID	3729	4600.61	243	23	15308.5	15308.7	330	108700000	40.2391	4586	1	sp|P84243|H33_HUMAN	Histone H3.3 OS=Homo sapiens OX=9606 GN=H3-3A PE=1 SV=2	2	136		ARTKQTARKSTGGKAPRKQLATKAARKSAPSTGGVKKPHRYRPGTVALREIRRYQKSTELLIRKLPFQRLVREIAQDFKTDLRFQSAAIGALQEASEAYLVGLFEDTNLCAIHAKRVTIMPKDIQLARRIRGERA	M.[Acetyl]-ARTKQTARKSTGGKAPRKQLATKAARKSAPSTGGVKKPHRYRPGTVALREIRRYQKSTELLIRKLPFQRLVREIAQDFKTDLRFQSAAIG(AL)[+79.2732]QEASEAYLVGLFEDTNLCAIHAKRVTIMPKDIQLARRIRGERA.	15308.7	NME_ACETYLATION		1	+79.2732:[91-92]	0		-	38	23	2.98769e-06	0	0
G:/toppic/opensearch/20220513_GlobalTargeting_Caco_Ecoli_02_1_LumosInclusionList_Method25_target_R1_ms2.msalign	1003	2479	CID	3731	4602.84	212	18	15306.5	15305.5	384	108700000	40.2391	4586	3	sp|B1XDV1|RS6_ECODH	Small ribosomal subunit protein bS6 OS=Escherichia coli (strain K12 / DH10B) OX=316385 GN=rpsF PE=3 SV=1	1	131		MRHYEIVFMVHPDQSEQVPGMIERYTAAITGAEGKIHRLEDWGRRQLAYPINKLHKAHYVLMNVEAPQEVIDELETTFRFNDAVIRSMVMRTKHAVTEASPMVKAKDERRERRDDFANETADDAEAGDSEE	.MRHYEIVFMVHPDQSEQVPGMIERYTAAITGAEGKIHRLEDWGRRQLAYPINKLHKAHYVLMNVEAPQEVIDEL(ETTFRF)[+128.0550]NDAVIRSMVMRTKHAVTEASPMVKAKDERRERRDDFANETADDAEAGDSEE.	15305.5	NONE		1	+128.0550:[75-80]	0		-	30	21	5.70986e-05	0	0
G:/toppic/opensearch/20220513_GlobalTargeting_Caco_Ecoli_02_1_LumosInclusionList_Method25_target_R1_ms2.msalign	1003														sp|P02358|RS6_ECOLI	Small ribosomal subunit protein bS6 OS=Escherichia coli (strain K12) OX=83333 GN=rpsF PE=1 SV=1	1	131
G:/toppic/opensearch/20220513_GlobalTargeting_Caco_Ecoli_02_1_LumosInclusionList_Method25_target_R1_ms2.msalign	1003														sp|C4ZR77|RS6_ECOBW	Small ribosomal subunit protein bS6 OS=Escherichia coli (strain K12 / MC4100 / BW2952) OX=595496 GN=rpsF PE=3 SV=1	1	131
G:/toppic/opensearch/20220513_GlobalTargeting_Caco_Ecoli_02_1_LumosInclusionList_Method25_target_R1_ms2.msalign	1004	2482	CID	3735	4607.25	146	14	9234.99	9236	290	52430000	45.1351	4598.32	1	sp|P0ACF4|DBHB_ECOLI	DNA-binding protein HU-beta OS=Escherichia coli (strain K12) OX=83333 GN=hupB PE=1 SV=1	1	90		MNKSQLIDKIAAGADISKAAAGRALDAIIASVTESLKEGDDVALVGFGTFAVKERAARTGRNPQTGKEITIAAAKVPSFRAGKALKDAVN	.MNKSQLIDKIAAGADI(SKAAAGRALDA)[+16.0041]IIASVTESLKEGDDVALVGFGTFAVKERAARTGRNPQTGKEITIAAAKVPSFRAGKALKDAVN.	9236	NONE		1	+16.0041:[17-27]	0		-	34	20	8.33592e-08	0	0
G:/toppic/opensearch/20220513_GlobalTargeting_Caco_Ecoli_02_1_LumosInclusionList_Method25_target_R1_ms2.msalign	1005	2484	CID	3738	4610.8	311	30	24946	24947	215	68760000	28.8217	4606.44	1	sp|P0AEQ3|GLNH_ECOLI	Glutamine-binding periplasmic protein OS=Escherichia coli (strain K12) OX=83333 GN=glnH PE=1 SV=1	23	248		ADKKLVVATDTAFVPFEFKQGDKYVGFDVDLWAAIAKELKLDYELKPMDFSGIIPALQTKNVDLALAGITITDERKKAIDFSDGYYKSGLLVMVKANNNDVKSVKDLDGKVVAVKSGTGSVDYAKANIKTKDLRQFPNIDNAYMELGTNRADAVLHDTPNILYFIKTAGNGQFKAVGDSLEAQQYGIAFPKGSDELRDKVNGALKTLRENGTYNEIYKKWFGTEPK	A.ADKKLVVATDTAFVPFEFKQGDKYVGFDVDLWAAIAKELKLDYELKPMDFSGIIPALQTKNVDLALAGITITDERKKAIDFSDGYYKSGLLVMVKANNNDVKSVKDLDGKVVAVKSGTGSVDYAKANIKTKDLRQFPNIDNAYMELGTNRADAVLHDTPNIL(YFIKTA)[-0.9329]GNGQFKAVGDSLEAQQYGIAFPKGSDELRDKVNGALKTLRENGTYNEIYKKWFGTEPK.	24947	NONE		1	-0.9329:[163-168]	0		-	86	52	1.18647e-11	0	0
G:/toppic/opensearch/20220513_GlobalTargeting_Caco_Ecoli_02_1_LumosInclusionList_Method25_target_R1_ms2.msalign	1006	2491	CID	3748	4622.67	223	17	13894.8	13895.7	481	6301000	20.597	4609.99	1	sp|P0AFG0|NUSG_ECOLI	Transcription termination/antitermination protein NusG OS=Escherichia coli (strain K12) OX=83333 GN=nusG PE=1 SV=2	2	121		SEAPKKRWYVVQAFSGFEGRVATSLREHIKLHNMEDLFGEVMVPTEEVVEIRGGQRRKSERKFFPGYVLVQMVMNDASWHLVRSVPRVMGFIGGTSDRPAPISDKEVDAIMNRLQQVGDK	M.SEAPKKRWYVVQAFSGFEGRVATSLREHIKLHNMEDLFGEVMVPTEEVVEIRGGQRRKSERKFFPGYVLVQMVMNDASWHLVRSVPRVMGFIGG(T)[+214.6869]SDRPAPISDKEVDAIMNRLQQVGDK.P	13895.7	NME		1	+214.6869:[95]	0		-	31	20	0.00388579	0	0
G:/toppic/opensearch/20220513_GlobalTargeting_Caco_Ecoli_02_1_LumosInclusionList_Method25_target_R1_ms2.msalign	1008	2493	CID	3751	4626.24	295	26	20387.4	20387.4	205	8073000	21.6907	4625.43	1	sp|P0AFG0|NUSG_ECOLI	Transcription termination/antitermination protein NusG OS=Escherichia coli (strain K12) OX=83333 GN=nusG PE=1 SV=2	2	181		SEAPKKRWYVVQAFSGFEGRVATSLREHIKLHNMEDLFGEVMVPTEEVVEIRGGQRRKSERKFFPGYVLVQMVMNDASWHLVRSVPRVMGFIGGTSDRPAPISDKEVDAIMNRLQQVGDKPRPKTLFEPGEMVRVNDGPFADFNGVVEEVDYEKSRLKVSVSIFGRATPVELDFSQVEKA	M.SEAPKKRWYVVQAFSGFEGRVATSLREHIKLHNMEDLFGEVMVPTEEVVEIRGGQRRKSERKFFPGYVLVQMVMNDASWHLVRSVPRVMGFIGGTSDRPAPISDKEVDAIMNRLQQVGDKPRPKTLFEPGEMVRVNDGPFADFNGVVEEVDYEKSRLKVSVSIFGRATPVELDFSQVEKA.	20387.4	NME		0		0		-	45	32	6.812e-12	0	0
G:/toppic/opensearch/20220513_GlobalTargeting_Caco_Ecoli_02_1_LumosInclusionList_Method25_target_R1_ms2.msalign	1009	2496	CID	3755	4631.28	329	31	24585.2	24584.3	301	22320000	20.5376	4629	3	sp|B1XBY6|RL1_ECODH	Large ribosomal subunit protein uL1 OS=Escherichia coli (strain K12 / DH10B) OX=316385 GN=rplA PE=3 SV=1	2	234		AKLTKRMRVIREKVDATKQYDINEAIALLKELATAKFVESVDVAVNLGIDARKSDQNVRGATVLPHGTGRSVRVAVFTQGANAEAAKAAGAELVGMEDLADQIKKGEMNFDVVIASPDAMRVVGQLGQVLGPRGLMPNPKVGTVTPNVAEAVKNAKAGQVRYRNDKNGIIHTTIGKVDFDADKLKENLEALLVALKKAKPTQAKGVYIKKVSISTTMGAGVAVDQAGLSASVN	M.AKLTKRMRVIREKVDATKQYDINEAIALLKELATAKFVESVDVAVNLGIDARKSDQNVRGATVLPHGTGRSVRVAVFTQGANAEAAKAAGAELVGMEDLADQIKKGEMNFDVVIASPDAMRVVGQLGQVLGPRGLMPNPKVGTVTPN(VAEAVKNAKAGQVRYRNDKNGIIHTTIGKVD)[+0.9942]FDADKLKENLEALLVALKKAKPTQAKGVYIKKVSISTTMGAGVAVDQAGLSASVN.	24584.3	NME		1	+0.9942:[148-178]	0		-	52	34	1.91596e-07	0	0
G:/toppic/opensearch/20220513_GlobalTargeting_Caco_Ecoli_02_1_LumosInclusionList_Method25_target_R1_ms2.msalign	1009														sp|P0A7L0|RL1_ECOLI	Large ribosomal subunit protein uL1 OS=Escherichia coli (strain K12) OX=83333 GN=rplA PE=1 SV=2	2	234
G:/toppic/opensearch/20220513_GlobalTargeting_Caco_Ecoli_02_1_LumosInclusionList_Method25_target_R1_ms2.msalign	1009														sp|C5A0S4|RL1_ECOBW	Large ribosomal subunit protein uL1 OS=Escherichia coli (strain K12 / MC4100 / BW2952) OX=595496 GN=rplA PE=3 SV=1	2	234
G:/toppic/opensearch/20220513_GlobalTargeting_Caco_Ecoli_02_1_LumosInclusionList_Method25_target_R1_ms2.msalign	1011	2501	CID	3762	4639.54	49	3	3365.96	3366.03	323	131800	-511.542	4632.49	1	sp|P14174|MIF_HUMAN	Macrophage migration inhibitory factor OS=Homo sapiens OX=9606 GN=MIF PE=1 SV=4	2	32		PMFIVNTNVPRASVPDGFLSELTQQLAQATG	M.PMFIVNTNVPRASVPDGFLSELTQQL(AQATG)[+65.3453].K	3366.03	NME		1	+65.3453:[27-31]	0		-	12	10	1.50363e-06	0	0
G:/toppic/opensearch/20220513_GlobalTargeting_Caco_Ecoli_02_1_LumosInclusionList_Method25_target_R1_ms2.msalign	1012	2502	CID	3764	4641.91	184	12	11475.8	11474.9	371	616700	-413.523	4637.27	1	sp|P00448|SODM_ECOLI	Superoxide dismutase [Mn] OS=Escherichia coli (strain K12) OX=83333 GN=sodA PE=1 SV=2	106	206		DFGSVDNFKAEFEKAAASRFGSGWAWLVLKGDKLAVVSTANQDSPLMGEAISGASGFPIMGLDVWEHAYYLKFQNRRPDYIKEFWNVVNWDEAAARFAAKK	R.DFGSV(DNFKAEFEKAAASRFGSGWAWLVLKGDKLAVVSTANQ)[+172.3226]DSPLMGEAISGASGFPIMGLDVWEHAYYLKFQNRRPDYIKEFWNVVNWDEAAARFAAKK.	11474.9	NONE		1	+172.3226:[6-42]	0		-	42	20	2.58156e-05	0	0
G:/toppic/opensearch/20220513_GlobalTargeting_Caco_Ecoli_02_1_LumosInclusionList_Method25_target_R1_ms2.msalign	1013	2503	CID	3765	4643.37	62	5	6168.59	6168.71	183	266600	-462.813	4637.27	1	sp|P14174|MIF_HUMAN	Macrophage migration inhibitory factor OS=Homo sapiens OX=9606 GN=MIF PE=1 SV=4	2	63		PMFIVNTNVPRASVPDGFLSELTQQLAQATGKPPQYIAVHVVPDQLMAFGGSSEPCALCSLH	M.PMFIVNTNVPRASVPDGFLSELTQQLAQATGKPPQYIAVHVVPDQLMAFGGS(SEPCALCSLH)[-407.5643].S	6168.71	NME		1	-407.5643:[53-62]	0		-	19	15	9.5893e-13	0	0
G:/toppic/opensearch/20220513_GlobalTargeting_Caco_Ecoli_02_1_LumosInclusionList_Method25_target_R1_ms2.msalign	1014	2504	CID	3767	4645.73	182	10	11476.3	11477.5	443	2169000	-347.045	4641.1	1	sp|P00448|SODM_ECOLI	Superoxide dismutase [Mn] OS=Escherichia coli (strain K12) OX=83333 GN=sodA PE=1 SV=2	102	206		AIERDFGSVDNFKAEFEKAAASRFGSGWAWLVLKGDKLAVVSTANQDSPLMGEAISGASGFPIMGLDVWEHAYYLKFQNRRPDYIKEFWNVVNWDEAAARFAAKK	A.AIERDFGSVDNFKAEFEKAAASRFGSGWAWL(VLKGDKLAVVSTA)[-294.4234]NQDSPLMGEAISGASGFPIMGLDVWEHAYYLKFQNRRPDYIKEFWNVVNWDEAAARFAAKK.	11477.5	NONE		1	-294.4234:[32-44]	0		-	36	17	0.00069689	0	0
G:/toppic/opensearch/20220513_GlobalTargeting_Caco_Ecoli_02_1_LumosInclusionList_Method25_target_R1_ms2.msalign	1016	2506	CID	3769	4648.21	252	29	22951.6	22951.6	176	221700000	36.6808	4644.93	1	sp|P00448|SODM_ECOLI	Superoxide dismutase [Mn] OS=Escherichia coli (strain K12) OX=83333 GN=sodA PE=1 SV=2	2	206		SYTLPSLPYAYDALEPHFDKQTMEIHHTKHHQTYVNNANAALESLPEFANLPVEELITKLDQLPADKKTVLRNNAGGHANHSLFWKGLKKGTTLQGDLKAAIERDFGSVDNFKAEFEKAAASRFGSGWAWLVLKGDKLAVVSTANQDSPLMGEAISGASGFPIMGLDVWEHAYYLKFQNRRPDYIKEFWNVVNWDEAAARFAAKK	M.SYTLPSLPYAYDALEPHFDKQTMEIHHTKHHQTYVNNANAALESLPEFANLPVEELITKLDQLPADKKTVLRNNAGGHANHSLFWKGLKKGTTLQGDLKAAIERDFGSVDNFKAEFEKAAASRFGSGWAWLVLKGDKLAVVSTANQDSPLMGEAISGASGFPIMGLDVWEHAYYLKFQNRRPDYIKEFWNVVNWDEAAARFAAKK.	22951.6	NME		0		0		-	53	31	2.8596e-13	0	0
G:/toppic/opensearch/20220513_GlobalTargeting_Caco_Ecoli_02_1_LumosInclusionList_Method25_target_R1_ms2.msalign	1017	2509	CID	3774	4653.67	242	25	15043.4	15044.4	214	14070000	19.5258	4644.93	1	sp|P16104|H2AX_HUMAN	Histone H2AX OS=Homo sapiens OX=9606 GN=H2AX PE=1 SV=2	2	143		SGRGKTGGKARAKAKSRSSRAGLQFPVGRVHRLLRKGHYAERVGAGAPVYLAAVLEYLTAEILELAGNAARDNKKTRIIPRHLQLAIRNDEELNKLLGGVTIAQGGVLPNIQAVLLPKKTSATVGPKAPSGGKKATQASQEY	M.[Acetyl]-SGRGKTGGKARAKAKSRSSRAGLQFPVGRVHRLLRKGHYAERVGAGAPVYLAAV(L)[-1.9756]EYLTAEILELAGNAARDNKKTRIIPRHLQLAIRNDEELNKLLGGVTIAQGGVLPNIQAVLLPKKTSATVGPKAPSGGKKATQASQEY.	15044.4	NME_ACETYLATION		1	-1.9756:[55]	0		-	46	31	1.17984e-11	0	0
G:/toppic/opensearch/20220513_GlobalTargeting_Caco_Ecoli_02_1_LumosInclusionList_Method25_target_R1_ms2.msalign	1019	2512	CID	3778	4658.22	153	12	9220	9219.99	27	1100000000	1559.83	4641.1	1	sp|P0ACF4|DBHB_ECOLI	DNA-binding protein HU-beta OS=Escherichia coli (strain K12) OX=83333 GN=hupB PE=1 SV=1	1	90		MNKSQLIDKIAAGADISKAAAGRALDAIIASVTESLKEGDDVALVGFGTFAVKERAARTGRNPQTGKEITIAAAKVPSFRAGKALKDAVN	.MNKSQLIDKIAAGADISKAAAGRALDAIIASVTESLKEGDDVALVGFGTFAVKERAARTGRNPQTGKEITIAAAKVPSFRAGKALKDAVN.	9219.99	NONE		0		0		-	78	53	2.07504e-28	0	0
G:/toppic/opensearch/20220513_GlobalTargeting_Caco_Ecoli_02_1_LumosInclusionList_Method25_target_R1_ms2.msalign	1020	2513	CID	3779	4658.98	137	14	8926.7	8927.72	416	229200	-405.056	4652.86	1	sp|P84243|H33_HUMAN	Histone H3.3 OS=Homo sapiens OX=9606 GN=H3-3A PE=1 SV=2	61	136		LLIRKLPFQRLVREIAQDFKTDLRFQSAAIGALQEASEAYLVGLFEDTNLCAIHAKRVTIMPKDIQLARRIRGERA	E.LLIRKLPFQRLVREIAQDFKTDLRFQSAA(IGALQEA)[+237.9343]SEAYLVGLFEDTNLCAIHAKRVTIMPKDIQLARRIRGERA.	8927.72	NONE		1	+237.9343:[30-36]	0		-	21	13	0.000218656	0	0
G:/toppic/opensearch/20220513_GlobalTargeting_Caco_Ecoli_02_1_LumosInclusionList_Method25_target_R1_ms2.msalign	1023	2516	CID	3783	4663.48	160	12	12335.2	12335.2	157	9618000	32.5036	4664.72	1	sp|P14174|MIF_HUMAN	Macrophage migration inhibitory factor OS=Homo sapiens OX=9606 GN=MIF PE=1 SV=4	2	115		PMFIVNTNVPRASVPDGFLSELTQQLAQATGKPPQYIAVHVVPDQLMAFGGSSEPCALCSLHSIGKIGGAQNRSYSKLLCGLLAERLRISPDRVYINYYDMNAANVGWNNSTFA	M.PMFIVNTNVPRASVPDGFLSELTQQLAQATGKPPQYIAVHVVPDQLMAFGGSSEPCALCSLHSIG(KIGGAQNRS)[-2.0064]YSKLLCGLLAERLRISPDRVYINYYDMNAANVGWNNSTFA.	12335.2	NME		1	-2.0064:[66-74]	0		-	51	34	3.48398e-14	0	0
G:/toppic/opensearch/20220513_GlobalTargeting_Caco_Ecoli_02_1_LumosInclusionList_Method25_target_R1_ms2.msalign	1025	2519	CID	3788	4669.35	209	18	13542.8	13542.7	372	300300	-429.968	4664.72	1	sp|P16104|H2AX_HUMAN	Histone H2AX OS=Homo sapiens OX=9606 GN=H2AX PE=1 SV=2	2	128		SGRGKTGGKARAKAKSRSSRAGLQFPVGRVHRLLRKGHYAERVGAGAPVYLAAVLEYLTAEILELAGNAARDNKKTRIIPRHLQLAIRNDEELNKLLGGVTIAQGGVLPNIQAVLLPKKTSATVGPK	M.[Acetyl]-SGRGKTGGKARAKAKSRSSRAGLQFPVGRVHRLLRKGHYAERVGAGAPVYLAAVLEYLTAEILELAGNAARDNKKTRIIPRHLQLAIRNDEELNKLLGGVTIAQGGVLPNIQAVLLPKKTSATVGPK.A	13542.7	NME_ACETYLATION		0		0		-	27	15	2.7454e-05	0	0
G:/toppic/opensearch/20220513_GlobalTargeting_Caco_Ecoli_02_1_LumosInclusionList_Method25_target_R1_ms2.msalign	1029	2527	CID	3800	4684.16	164	15	15205.9	15206.9	267	157400000	52.8096	4687.2	1	sp|P0ACG1|STPA_ECOLI	DNA-binding protein StpA OS=Escherichia coli (strain K12) OX=83333 GN=stpA PE=1 SV=1	2	134		SVMLQSLNNIRTLRAMAREFSIDVLEEMLEKFRVVTKERREEEEQQQRELAERQEKISTWLELMKADGINPEELLGNSSAAAPRAGKKRQPRPAKYKFTDVNGETKTWTGQGRTPKPIAQALAEGKSLDDFLI	M.SVMLQSLNNIRTLRAMAREFSIDVLEEMLEKFRVVTKERREEEEQQQRELAERQEKISTWLELMKADGINPEELLGNSSAAAPRAGKKRQPRPAKYKFTDVNGETKTWTGQGRTPKPIAQALAEGKSLDDFLI.	15206.9	NME		0		0		-	30	24	1.23628e-08	0	0
G:/toppic/opensearch/20220513_GlobalTargeting_Caco_Ecoli_02_1_LumosInclusionList_Method25_target_R1_ms2.msalign	1031	2534	CID	3810	4696.54	195	19	15414	15414	465	45570000	21.703	4722.35	1	sp|P0ACF8|HNS_ECOLI	DNA-binding protein H-NS OS=Escherichia coli (strain K12) OX=83333 GN=hns PE=1 SV=2	2	137		SEALKILNNIRTLRAQARECTLETLEEMLEKLEVVVNERREEESAAAAEVEERTRKLQQYREMLIADGIDPNELLNSLAAVKSGTKAKRAQRPAKYSYVDENGETKTWTGQGRTPAVIKKAMDEQGKSLDDFLIKQ	M.SEALKILNNIRTLRAQARECTLETLEEMLEKLEVVVNERREEESAAAAE(VEERTRKLQQY)[+15.0103]REMLIADGIDPNELLNSLAAVKSGTKAKRAQRPAKYSYVDENGETKTWTGQGRTPAVIKKAMDEQGKSLDDFLIKQ.	15414	NME		1	+15.0103:[50-60]	0		-	31	19	0.00192148	0	0
G:/toppic/opensearch/20220513_GlobalTargeting_Caco_Ecoli_02_1_LumosInclusionList_Method25_target_R1_ms2.msalign	1032	2540	CID	3819	4707.95	135	12	8593.5	8593.49	493	32660000	49.5992	4722.35	3	sp|B1XG19|IHFA_ECODH	Integration host factor subunit alpha OS=Escherichia coli (strain K12 / DH10B) OX=316385 GN=ihfA PE=3 SV=1	2	76		ALTKAEMSEYLFDKLGLSKRDAKELVELFFEEIRRALENGEQVKLSGFGNFDLRDKNQRPGRNPKTGEDIPITAR	M.ALTKAEMSEYLFDKLGLSKRDAKELVELFFEEIRRALENGEQVKLSGFGNFDLRDKNQRPGRNPKTGEDIPITAR.R	8593.49	NME		0		0		-	18	13	0.00639325	0.000820345	0.0020284
G:/toppic/opensearch/20220513_GlobalTargeting_Caco_Ecoli_02_1_LumosInclusionList_Method25_target_R1_ms2.msalign	1032														sp|P0A6X7|IHFA_ECOLI	Integration host factor subunit alpha OS=Escherichia coli (strain K12) OX=83333 GN=ihfA PE=1 SV=1	2	76
G:/toppic/opensearch/20220513_GlobalTargeting_Caco_Ecoli_02_1_LumosInclusionList_Method25_target_R1_ms2.msalign	1032														sp|C4ZYH4|IHFA_ECOBW	Integration host factor subunit alpha OS=Escherichia coli (strain K12 / MC4100 / BW2952) OX=595496 GN=ihfA PE=3 SV=1	2	76
G:/toppic/opensearch/20220513_GlobalTargeting_Caco_Ecoli_02_1_LumosInclusionList_Method25_target_R1_ms2.msalign	1034	2543	CID	3823	4713.27	189	15	11904	11903	363	3160000	14.2191	4714.81	1	sp|P61457|PHS_HUMAN	Pterin-4-alpha-carbinolamine dehydratase OS=Homo sapiens OX=9606 GN=PCBD1 PE=1 SV=2	2	104		AGKAHRLSAEERDQLLPNLRAVGWNELEGRDAIFKQFHFKDFNRAFGFMTRVALQAEKLDHHPEWFNVYNKVHITLSTHECAGLSERDINLASFIEQVAVSMT	M.[Acetyl]-AGKAHRLSAEERDQLLPNLRAVGWNELEGRDAIFKQFHFKDFNRAFGFMTRVALQAEKLDHHPEWFNVYNKVHITLSTHECAGLSERDINLASFIEQVAVSMT.	11903	NME_ACETYLATION		0		0		-	23	14	1.60532e-05	0	0
G:/toppic/opensearch/20220513_GlobalTargeting_Caco_Ecoli_02_1_LumosInclusionList_Method25_target_R1_ms2.msalign	1036	2546	CID	3828	4719.34	126	7	8388.15	8388.14	9	26910000	45.9477	4722.35	1	sp|P0AB14|YCCJ_ECOLI	Uncharacterized protein YccJ OS=Escherichia coli (strain K12) OX=83333 GN=yccJ PE=1 SV=1	2	75		PTQEAKAHHVGEWASLRNTSPEIAEAIFEVAGYDEKMAEKIWEEGSDEVLVKAFAKTDKDSLFWGEQTIERKNV	M.PTQEAKAHHVGEWASLRNTSPEIAEAIFEVAGYDEKMAEKIWEEGSDEVLVKAFAKTDKDSLFWGEQTIERKNV.	8388.14	NME		0		0		-	73	62	8.9876e-36	0	0
G:/toppic/opensearch/20220513_GlobalTargeting_Caco_Ecoli_02_1_LumosInclusionList_Method25_target_R1_ms2.msalign	1040	2553	CID	3838	4731.02	116	8	7747.99	7747.01	365	328800	-84.9773	4726.17	1	sp|P0ACF8|HNS_ECOLI	DNA-binding protein H-NS OS=Escherichia coli (strain K12) OX=83333 GN=hns PE=1 SV=2	67	137		ADGIDPNELLNSLAAVKSGTKAKRAQRPAKYSYVDENGETKTWTGQGRTPAVIKKAMDEQGKSLDDFLIKQ	I.ADGIDPNELLNSLAAVKSGTKAKRAQRPAKYSYVDENGETKTWTGQGRTPAVIKKAMDEQGKSLDDFLIKQ.	7747.01	NONE		0		0		-	12	12	2.23212e-05	0	0
G:/toppic/opensearch/20220513_GlobalTargeting_Caco_Ecoli_02_1_LumosInclusionList_Method25_target_R1_ms2.msalign	1042	2555	CID	3841	4734.85	143	11	8592.5	8593.51	256	32660000	49.5992	4722.35	1	sp|P0A7A9|IPYR_ECOLI	Inorganic pyrophosphatase OS=Escherichia coli (strain K12) OX=83333 GN=ppa PE=1 SV=2	2	80		SLLNVPAGKDLPEDIYVVIEIPANADPIKYEIDKESGALFVDRFMSTAMFYPCNYGYINHTLSLDGDPVDVLVPTPYPL	M.SLLNVPAGKDLPEDIYVVIEIPANADPIKYEIDKESGALFVDRFMSTAMFYPCNYGYINHTLSLDGDPVDVLV(PTPYP)[-163.8560]L.Q	8593.51	NME		1	-163.8560:[74-78]	0		-	44	23	3.5578e-09	0	0
G:/toppic/opensearch/20220513_GlobalTargeting_Caco_Ecoli_02_1_LumosInclusionList_Method25_target_R1_ms2.msalign	1043	2556	CID	3842	4736.33	325	26	19560	19560	74	95440000	37.405	4737.87	1	sp|P0A7A9|IPYR_ECOLI	Inorganic pyrophosphatase OS=Escherichia coli (strain K12) OX=83333 GN=ppa PE=1 SV=2	2	176		SLLNVPAGKDLPEDIYVVIEIPANADPIKYEIDKESGALFVDRFMSTAMFYPCNYGYINHTLSLDGDPVDVLVPTPYPLQPGSVIRCRPVGVLKMTDEAGEDAKLVAVPHSKLSKEYDHIKDVNDLPELLKAQIAHFFEHYKDLEKGKWVKVEGWENAEAAKAEIVASFERAKNK	M.SLLNVPAGKDLPEDIYVVIEIPANADPIKYEIDKESGALFVDRFMSTAMFYPCNYGYINHTLSLDGDPVDVLVPTPYPLQPGSVIRCRPVGVLKMTDEAGEDAKLVAVPHSKLSKEYDHIKDVNDLPELLKAQIAHFFEHYKDLEKGKWVKVEGWENAEAAKAEIVASFERAKNK.	19560	NME		0		0		-	84	46	3.30468e-20	0	0
G:/toppic/opensearch/20220513_GlobalTargeting_Caco_Ecoli_02_1_LumosInclusionList_Method25_target_R1_ms2.msalign	1046	2562	CID	3851	4747.79	244	16	15399	15399	40	556500000	51.2029	4726.17	1	sp|P0ACF8|HNS_ECOLI	DNA-binding protein H-NS OS=Escherichia coli (strain K12) OX=83333 GN=hns PE=1 SV=2	2	137		SEALKILNNIRTLRAQARECTLETLEEMLEKLEVVVNERREEESAAAAEVEERTRKLQQYREMLIADGIDPNELLNSLAAVKSGTKAKRAQRPAKYSYVDENGETKTWTGQGRTPAVIKKAMDEQGKSLDDFLIKQ	M.SEALKILNNIRTLRAQARECTLETLEEMLEKLEVVVNERREEESAAAAEVEERTRKLQQYREMLIADGIDPNELLNSLAAVKSGTKAKRAQRPAKYSYVDENGETKTWTGQGRTPAVIKKAMDEQGKSLDDFLIKQ.	15399	NME		0		0		-	92	63	4.0114e-25	0	0
G:/toppic/opensearch/20220513_GlobalTargeting_Caco_Ecoli_02_1_LumosInclusionList_Method25_target_R1_ms2.msalign	1048	2571	CID	3865	4764.74	301	35	28456.1	28457.1	449	4064000	-21.8954	4763.93	1	sp|P02925|RBSB_ECOLI	Ribose import binding protein RbsB OS=Escherichia coli (strain K12) OX=83333 GN=rbsB PE=1 SV=1	26	296		KDTIALVVSTLNNPFFVSLKDGAQKEADKLGYNLVVLDSQNNPAKELANVQDLTVRGTKILLINPTDSDAVGNAVKMANQANIPVITLDRQATKGEVVSHIASDNVLGGKIAGDYIAKKAGEGAKVIELQGIAGTSAARERGEGFQQAVAAHKFNVLASQPADFDRIKGLNVMQNLLTAHPDVQAVFAQNDEMALGALRALQTAGKSDVMVVGFDGTPDGEKAVNDGKLAATIAQLPDQIGAKGVETADKVLKGEKVQAKYPVDLKLVVKQ	A.KDTIALVVSTLNNPFFVSLKDGAQKEADKLGYNLVVLDSQNNPAKELANVQDLTVRGTKILLINPTDSDAVGNAVKMANQANIPVITLDRQATKGEVVSHIASDNVLGGKIAGDYIAKKAGEGAKVIELQGIAGTSAARERGEGFQQAVAAHKFNVLASQPADFDRIKGLNVMQNLLTAHPDVQAVFAQNDEMALGALRALQTAGKSDVMVVGFDGTPDGEKAVNDGKLAATIAQLPDQIGAKGVETADKVLKGEKVQAKYPVDLKLVVKQ.	28457.1	NONE		0		0		-	29	21	0.000878299	0	0
G:/toppic/opensearch/20220513_GlobalTargeting_Caco_Ecoli_02_1_LumosInclusionList_Method25_target_R1_ms2.msalign	1049	2573	CID	3868	4768.57	345	29	24892.6	24892.6	463	50590000	30.6305	4767.76	1	sp|P30860|ARTJ_ECOLI	ABC transporter arginine-binding protein 1 OS=Escherichia coli (strain K12) OX=83333 GN=artJ PE=1 SV=2	20	243		AEKINFGVSATYPPFESIGANNEIVGFDIDLAKALCKQMQAECTFTNHAFDSLIPSLKFRKYDAVISGMDITPERSKQVSFTTPYYENSAVVIAKKDTYKTFADLKGKRIGMENGTTHQKYIQDQHPEVKTVSYDSYQNAFIDLKNGRIDGVFGDTAVVNEWLKTNPQLGVATEKVTDPQYFGTGLGIAVRPDNKALLEKLNNALAAIKADGTYQKISDQWFPQ	A.AEKINFGVSATYPPFESIGANNEIVGFDIDLAKALCKQMQAECTFTNHAFDSLIPSLKFRKYDAVISGMDITPERSKQVSFTTPYYENSAVVIAKKDTYKTFADLKGKRIGMENGTTHQKYIQDQHPEVKTVSYDSYQNAFIDLKNGRIDGVFGDTAVVNEWLKTNPQLGVATEKVTDPQYFGTGLGIAVRPDNKALLEKLNNALAAIKADGTYQKISDQWFPQ.	24892.6	NONE		0		0		-	33	25	0.0014934	0	0
G:/toppic/opensearch/20220513_GlobalTargeting_Caco_Ecoli_02_1_LumosInclusionList_Method25_target_R1_ms2.msalign	1051	2578	CID	3875	4776.81	88	9	10342.2	10342.2	98	2182000	36.5489	4771.26	1	sp|Q9H299|SH3L3_HUMAN	SH3 domain-binding glutamic acid-rich-like protein 3 OS=Homo sapiens OX=9606 GN=SH3BGRL3 PE=1 SV=1	2	93		SGLRVYSTSVTGSREIKSQQSEVTRILDGKRIQYQLVDISQDNALRDEMRALAGNPKATPPQIVNGDQYCGDYELFVEAVEQNTLQEFLKLA	M.[Acetyl]-SGLRVYSTSVTGSREIKSQQSEVTRILDGKRIQYQLVDISQDNALRDEMRALAGNPKATPPQIVNGDQYCGDYELFVEAVEQNTLQEFLKLA.	10342.2	NME_ACETYLATION		0		0		-	41	28	3.0634e-18	0	0
G:/toppic/opensearch/20220513_GlobalTargeting_Caco_Ecoli_02_1_LumosInclusionList_Method25_target_R1_ms2.msalign	1054	2585	CID	3885	4789.65	207	18	13257	13258.1	251	16010000	30.5645	4779.74	1	sp|P76569|YFGD_ECOLI	Uncharacterized protein YfgD OS=Escherichia coli (strain K12) OX=83333 GN=yfgD PE=1 SV=1	2	119		TKQVKIYHNPRCSKSRETLNLLKENGVEPEVVLYLETPADAATLRDLLKILGMNSARELMRQKEDLYKELNLADSSLSEEALIQAMVDNPKLMERPIVVANGKARIGRPPEQVLEIVG	M.TKQVKIYHNPRCSKSRETLNLLKENGVEPEVVLYLE(T)[-1.0089]PADAATLRDLLKILGMNSARELMRQKEDLYKELNLADSSLSEEALIQAMVDNPKLMERPIVVANGKARIGRPPEQVLEIVG.	13258.1	NME		1	-1.0089:[37]	0		-	36	25	2.09096e-09	0	0
G:/toppic/opensearch/20220513_GlobalTargeting_Caco_Ecoli_02_1_LumosInclusionList_Method25_target_R1_ms2.msalign	1055	2588	CID	3890	4795.83	90	13	7664.8	7664.72	412	29390	-1000	4791.2	1	sp|P84243|H33_HUMAN	Histone H3.3 OS=Homo sapiens OX=9606 GN=H3-3A PE=1 SV=2	67	136		PFQRLVREIAQDFKTDLRFQSAAIGALQEASEAYLVGLFEDTNLCAIHAKRVTIMPKDIQLARRIRGERA	L.PFQRLVRE(IAQD)[-288.5377]FKTDLRFQSAAIGALQEASEAYLVGLFEDTNLCAIHAKRVTIMPKDIQLARRIRGERA.	7664.72	NONE		1	-288.5377:[9-12]	0		-	14	10	0.000210763	0	0
G:/toppic/opensearch/20220513_GlobalTargeting_Caco_Ecoli_02_1_LumosInclusionList_Method25_target_R1_ms2.msalign	1057	2592	CID	3896	4803.47	338	36	26051.6	26052.6	129	60180000	29.7235	4802.66	1	sp|P0AEM9|TCYJ_ECOLI	L-cystine-binding protein TcyJ OS=Escherichia coli (strain K12) OX=83333 GN=tcyJ PE=1 SV=1	30	266		DEGLLNKVKERGTLLVGLEGTYPPFSFQGDDGKLTGFEVEFAQQLAKHLGVEASLKPTKWDGMLASLDSKRIDVVINQVTISDERKKKYDFSTPYTISGIQALVKKGNEGTIKTADDLKGKKVGVGLGTNYEEWLRQNVQGVDVRTYDDDPTKYQDLRVGRIDAILVDRLAALDLVKKTNDTLAVTGEAFSRQESGVALRKGNEDLLKAVNDAIAEMQKDGTLQALSEKWFGADVTK	A.DEGLLNKVKERGTLLVGLEGTYPPFSFQGDDGKLTGFEVEFAQQLAKHLGVEASLKPTKWDGMLASLDSKRIDVVINQVTISDERKKKYDFSTPYTISGIQALVKKGNEGTIKTADDLKGKKVGVGLGTNYEEWLRQNVQGVDVRTYDDDPTKYQDLRVGRIDAILVDRLAALDLVKKTNDTLAVTGEAFSRQESGVALRKGNEDLLKAVNDAIAEMQKDGTLQALSEKWFGADVTK.	26052.6	NONE		0		0		-	64	44	5.79064e-16	0	0
G:/toppic/opensearch/20220513_GlobalTargeting_Caco_Ecoli_02_1_LumosInclusionList_Method25_target_R1_ms2.msalign	1059	2596	CID	3902	4811.13	256	28	22006.2	22007.2	123	21310000	29.6582	4810.32	1	sp|Q06830|PRDX1_HUMAN	Peroxiredoxin-1 OS=Homo sapiens OX=9606 GN=PRDX1 PE=1 SV=1	2	199		SSGNAKIGHPAPNFKATAVMPDGQFKDISLSDYKGKYVVFFFYPLDFTFVCPTEIIAFSDRAEEFKKLNCQVIGASVDSHFCHLAWVNTPKKQGGLGPMNIPLVSDPKRTIAQDYGVLKADEGISFRGLFIIDDKGILRQITVNDLPVGRSVDETLRLVQAFQFTDKHGEVCPAGWKPGSDTIKPDVQKSKEYFSKQK	M.[Acetyl]-SSGNAKIGHPAPNFKATAVMPDGQFKDISLSDYKGKYVVFFFYPLDFTFVCPTEIIAFSDRAEEFKKLNCQVIGASVDSHFCHLAWVNTPKKQGGLGPMNIPLVSDPKRTIAQDYGVLKADEGISFRGLFIIDDKGILRQITVNDLPVGRSVDETLRLVQAFQFTDKHGEVCPAGWKPGSDTIKPDVQKSKEYFSKQK.	22007.2	NME_ACETYLATION		0		0		-	63	40	2.031e-16	0	0
G:/toppic/opensearch/20220513_GlobalTargeting_Caco_Ecoli_02_1_LumosInclusionList_Method25_target_R1_ms2.msalign	1062	2600	CID	3907	4816.91	129	11	11097.6	11098.6	398	8186000	41.4573	4814.62	1	sp|P0ADF8|ILVN_ECOLI	Acetolactate synthase isozyme 1 small subunit OS=Escherichia coli (strain K12) OX=83333 GN=ilvN PE=1 SV=1	1	96		MQNTTHDNVILELTVRNHPGVMTHVCGLFARRAFNVEGILCLPIQDSDKSHIWLLVNDDQRLEQMISQIDKLEDVVKVQRNQSDPTMFNKIAVFFQ	.MQNTTHDNVILELTVRNHPGVMTHVCGLFARRAFNVEGILCLPIQDSDKSHIWLLVNDDQRLEQMISQIDKLEDVVKVQRNQSDPTMFNKIAVFFQ.	11098.6	NONE		0		0		-	15	13	9.8794e-05	0	0
G:/toppic/opensearch/20220513_GlobalTargeting_Caco_Ecoli_02_1_LumosInclusionList_Method25_target_R1_ms2.msalign	1065	2606	CID	3916	4828.38	203	19	13101.8	13100.9	204	37010000	47.4708	4822.27	1	sp|P0ACE7|HINT_ECOLI	Purine nucleoside phosphoramidase OS=Escherichia coli (strain K12) OX=83333 GN=hinT PE=1 SV=1	2	119		AEETIFSKIIRREIPSDIVYQDDLVTAFRDISPQAPTHILIIPNILIPTVNDVSAEHEQALGRMITVAAKIAEQEGIAEDGYRLIMNTNRHGGQEVYHIHMHLLGGRPLGPMLAHKGL	M.AEETIFSKIIRREIPSDIVYQDDLVTAFRDISPQAPTHILIIPNILIPTVNDVSAEHEQALGRMITVAAKIAEQ(E)[-0.9905]GIAEDGYRLIMNTNRHGGQEVYHIHMHLLGGRPLGPMLAHKGL.	13100.9	NME		1	-0.9905:[75]	0		-	44	28	6.56758e-12	0	0
G:/toppic/opensearch/20220513_GlobalTargeting_Caco_Ecoli_02_1_LumosInclusionList_Method25_target_R1_ms2.msalign	1066	2622	CID	3940	4858.9	102	8	6850.53	6849.55	341	915100	28.8259	4856.62	3	sp|B1X8M1|YCAR_ECODH	UPF0434 protein YcaR OS=Escherichia coli (strain K12 / DH10B) OX=316385 GN=ycaR PE=3 SV=1	1	60		MDHRLLEIIACPVCNGKLWYNQEKQELICKLDNLAFPLRDGIPVLLETEARVLTADESKS	.MDHRLLEIIACPVCNGKL(WYNQEKQELICKLDNLAFPLRDGIPVL)[-0.9865]LETEARVLTADESKS.	6849.55	NONE		1	-0.9865:[19-45]	0		-	19	15	5.91461e-06	0	0
G:/toppic/opensearch/20220513_GlobalTargeting_Caco_Ecoli_02_1_LumosInclusionList_Method25_target_R1_ms2.msalign	1066														sp|C4ZQ43|YCAR_ECOBW	UPF0434 protein YcaR OS=Escherichia coli (strain K12 / MC4100 / BW2952) OX=595496 GN=ycaR PE=3 SV=1	1	60
G:/toppic/opensearch/20220513_GlobalTargeting_Caco_Ecoli_02_1_LumosInclusionList_Method25_target_R1_ms2.msalign	1066														sp|P0AAZ7|YCAR_ECOLI	UPF0434 protein YcaR OS=Escherichia coli (strain K12) OX=83333 GN=ycaR PE=1 SV=1	1	60
G:/toppic/opensearch/20220513_GlobalTargeting_Caco_Ecoli_02_1_LumosInclusionList_Method25_target_R1_ms2.msalign	1067	2624	CID	3943	4862.72	97	10	6625.29	6626.29	294	138300	-1000	4856.62	1	sp|P0ADQ7|YGAM_ECOLI	Uncharacterized protein YgaM OS=Escherichia coli (strain K12) OX=83333 GN=ygaM PE=1 SV=2	1	60		MFNRPNRNDVDDGVQDIQNDVNQLADSLESVLKSWGSDAKGEAEAARSKAQALLKETRAR	.MFNRPNRNDVDDGVQDIQNDVNQLADSLESVLKSWGSDAKGEAEAARSKAQALLKETRAR.M	6626.29	NONE		0		0		-	16	12	1.11532e-07	0	0
G:/toppic/opensearch/20220513_GlobalTargeting_Caco_Ecoli_02_1_LumosInclusionList_Method25_target_R1_ms2.msalign	1068	2626	CID	3946	4866.53	213	20	15531	15530	436	3886000	27.5997	4860.44	1	sp|P0ACF8|HNS_ECOLI	DNA-binding protein H-NS OS=Escherichia coli (strain K12) OX=83333 GN=hns PE=1 SV=2	1	137		MSEALKILNNIRTLRAQARECTLETLEEMLEKLEVVVNERREEESAAAAEVEERTRKLQQYREMLIADGIDPNELLNSLAAVKSGTKAKRAQRPAKYSYVDENGETKTWTGQGRTPAVIKKAMDEQGKSLDDFLIKQ	.MSEALKILNNIRTLRAQARECTLETLEEMLEKLEVVVNERREEESAAAAEVEERTRKLQQYREMLIADGIDPNELLNSLAAVKSGTKAKRAQRPAKYSYVDENGETKTWTGQGRTPAVIKKAMDEQGKSLDDFLIKQ.	15530	NONE		0		0		-	25	14	0.00057644	0	0
G:/toppic/opensearch/20220513_GlobalTargeting_Caco_Ecoli_02_1_LumosInclusionList_Method25_target_R1_ms2.msalign	1070	2628	CID	3949	4870.35	87	7	6131.17	6131.29	328	143100	-404.495	4864.26	1	sp|O75947|ATP5H_HUMAN	ATP synthase subunit d, mitochondrial OS=Homo sapiens OX=9606 GN=ATP5PD PE=1 SV=3	2	54		AGRKLALKTIDWVAFAEIIPQNQKAIASSLKSWNETLTSRLAALPENPPAIDW	M.[Acetyl]-AGRKLALKTIDWVAFAEIIPQNQKAIASSLKSWNETLTSRLAALPENPP(AIDW)[+247.1176].A	6131.29	NME_ACETYLATION		1	+247.1176:[50-53]	0		-	17	13	2.78506e-06	0	0
G:/toppic/opensearch/20220513_GlobalTargeting_Caco_Ecoli_02_1_LumosInclusionList_Method25_target_R1_ms2.msalign	1071	2629	CID	3951	4872.69	144	20	18391.5	18390.5	260	9251000	28.6119	4868.07	1	sp|O75947|ATP5H_HUMAN	ATP synthase subunit d, mitochondrial OS=Homo sapiens OX=9606 GN=ATP5PD PE=1 SV=3	2	161		AGRKLALKTIDWVAFAEIIPQNQKAIASSLKSWNETLTSRLAALPENPPAIDWAYYKANVAKAGLVDDFEKKFNALKVPVPEDKYTAQVDAEEKEDVKSCAEWVSLSKARIVEYEKEMEKMKNLIPFDQMTIEDLNEAFPETKLDKKKYPYWPHQPIENL	M.[Acetyl]-AGRKLALKTIDWVAFAEIIPQNQKAIASSLKSWNETLTSRLAALPENPPAIDWAYYKANVAKAGLVDDFEKKFNALKVPVPEDKYTAQVDAEEKEDVKSCAEWVSLSKARIVEYEKEMEKMKNLIPFDQMTIEDLNEAFPETKLDKKKYPYWPHQPIENL.	18390.5	NME_ACETYLATION		0		0		-	27	22	5.5336e-09	0	0
G:/toppic/opensearch/20220513_GlobalTargeting_Caco_Ecoli_02_1_LumosInclusionList_Method25_target_R1_ms2.msalign	1074	2633	CID	3957	4880.32	132	12	8663.43	8663.42	231	30350000	49.3074	4868.07	1	sp|P64455|YDCY_ECOLI	Uncharacterized protein YdcY OS=Escherichia coli (strain K12) OX=83333 GN=ydcY PE=1 SV=1	2	77		SHLDEVIARVDAAIEESVIAHMNELLIALSDDAELSREDRYTQQQRLRTAIAHHGRKHKEDMEARHEQLTKGGTIL	M.SHLDEVIARVDAAIEESVIAHMNELLIALSDDAELSREDRYTQQQRLRTAIAHHGRKHKEDMEARHEQLTKGGTIL.	8663.42	NME		0		0		-	32	25	1.03218e-10	0	0
G:/toppic/opensearch/20220513_GlobalTargeting_Caco_Ecoli_02_1_LumosInclusionList_Method25_target_R1_ms2.msalign	1075	2634	CID	3958	4881.79	132	10	8608.74	8609.74	141	15900000	42.9604	4883.33	3	sp|B1X6J1|RS7_ECODH	Small ribosomal subunit protein uS7 OS=Escherichia coli (strain K12 / DH10B) OX=316385 GN=rpsG PE=3 SV=1	2	78		PRRRVIGQRKILPDPKFGSELLAKFVNILMVDGKKSTAESIVYSALETLAQRSGKSELEAFEVALENVRPTVEVKSR	M.PRRRVIGQRKILPDPKFGSELLAKFVNI(LM)[+16.0024]VDGKKSTAESIVYSALETLAQRSGKSELEAFEVALENVRPTVEVKSR.R	8609.74	NME		1	+16.0024:[29-30]	0		-	29	26	2.16269e-15	0	0
G:/toppic/opensearch/20220513_GlobalTargeting_Caco_Ecoli_02_1_LumosInclusionList_Method25_target_R1_ms2.msalign	1075														sp|P02359|RS7_ECOLI	Small ribosomal subunit protein uS7 OS=Escherichia coli (strain K12) OX=83333 GN=rpsG PE=1 SV=3	2	78
G:/toppic/opensearch/20220513_GlobalTargeting_Caco_Ecoli_02_1_LumosInclusionList_Method25_target_R1_ms2.msalign	1075														sp|C4ZUJ6|RS7_ECOBW	Small ribosomal subunit protein uS7 OS=Escherichia coli (strain K12 / MC4100 / BW2952) OX=595496 GN=rpsG PE=3 SV=1	2	78
G:/toppic/opensearch/20220513_GlobalTargeting_Caco_Ecoli_02_1_LumosInclusionList_Method25_target_R1_ms2.msalign	1076	2635	CID	3960	4884.14	128	9	8608.74	8607.91	309	15900000	42.9604	4883.33	3	sp|B1XFL4|YAJQ_ECODH	UPF0234 protein YajQ OS=Escherichia coli (strain K12 / DH10B) OX=316385 GN=yajQ PE=3 SV=1	2	76		PSFDIVSEVDLQEARNAVDNASREVESRFDFRNVEASFELNDASKTIKVLSESDFQVNQLLDILRAKLLKRGIEG	M.PSFDIVSEVDLQEARNAVDNASREVESRFDFRNVEASFELNDASKTIKVLSESDFQVNQL(LDI)[+128.5402]LRAKLLKRGIEG.S	8607.91	NME		1	+128.5402:[61-63]	0		-	22	16	4.10412e-07	0	0
G:/toppic/opensearch/20220513_GlobalTargeting_Caco_Ecoli_02_1_LumosInclusionList_Method25_target_R1_ms2.msalign	1076														sp|P0A8E7|YAJQ_ECOLI	UPF0234 protein YajQ OS=Escherichia coli (strain K12) OX=83333 GN=yajQ PE=1 SV=2	2	76
G:/toppic/opensearch/20220513_GlobalTargeting_Caco_Ecoli_02_1_LumosInclusionList_Method25_target_R1_ms2.msalign	1076														sp|C4ZTI3|YAJQ_ECOBW	UPF0234 protein YajQ OS=Escherichia coli (strain K12 / MC4100 / BW2952) OX=595496 GN=yajQ PE=3 SV=1	2	76
G:/toppic/opensearch/20220513_GlobalTargeting_Caco_Ecoli_02_1_LumosInclusionList_Method25_target_R1_ms2.msalign	1078	2637	CID	3963	4887.94	265	20	18201.5	18201.5	16	56010000	34.6959	4887.13	3	sp|B1XFL4|YAJQ_ECODH	UPF0234 protein YajQ OS=Escherichia coli (strain K12 / DH10B) OX=316385 GN=yajQ PE=3 SV=1	2	163		PSFDIVSEVDLQEARNAVDNASREVESRFDFRNVEASFELNDASKTIKVLSESDFQVNQLLDILRAKLLKRGIEGSSLDVPENIVHSGKTWFVEAKLKQGIESATQKKIVKMIKDSKLKVQAQIQGDEIRVTGKSRDDLQAVMAMVRGGDLGQPFQFKNFRD	M.PSFDIVSEVDLQEARNAVDNASREVESRFDFRNVEASFELNDASKTIKVLSESDFQVNQLLDILRAKLLKRGIEGSSLDVPENIVHSGKTWFVEAKLKQGIESATQKKIVKMIKDSKLKVQAQIQGDEIRVTGKSRDDLQAVMAMVRGGDLGQPFQFKNFRD.	18201.5	NME		0		0		-	80	62	6.51432e-32	0	0
G:/toppic/opensearch/20220513_GlobalTargeting_Caco_Ecoli_02_1_LumosInclusionList_Method25_target_R1_ms2.msalign	1078														sp|P0A8E7|YAJQ_ECOLI	UPF0234 protein YajQ OS=Escherichia coli (strain K12) OX=83333 GN=yajQ PE=1 SV=2	2	163
G:/toppic/opensearch/20220513_GlobalTargeting_Caco_Ecoli_02_1_LumosInclusionList_Method25_target_R1_ms2.msalign	1078														sp|C4ZTI3|YAJQ_ECOBW	UPF0234 protein YajQ OS=Escherichia coli (strain K12 / MC4100 / BW2952) OX=595496 GN=yajQ PE=3 SV=1	2	163
G:/toppic/opensearch/20220513_GlobalTargeting_Caco_Ecoli_02_1_LumosInclusionList_Method25_target_R1_ms2.msalign	1081	2640	CID	3967	4893.06	201	23	21719.2	21719.2	229	28990000	32.5909	4883.33	1	sp|P0ADV7|MLAC_ECOLI	Intermembrane phospholipid transport system binding protein MlaC OS=Escherichia coli (strain K12) OX=83333 GN=mlaC PE=1 SV=1	22	211		ADQTNPYKLMDEAAQKTFDRLKNEQPQIRANPDYLRTIVDQELLPYVQVKYAGALVLGQYYKSATPAQREAYFAAFREYLKQAYGQALAMYHGQTYQIAPEQPLGDKTIVPIRVTIIDPNGRPPVRLDFQWRKNSQTGNWQAYDMIAEGVSMITTKQNEWGTLLRTKGIDGLTAQLKSISQQKITLEEKK	A.ADQTNPYKLMDEAAQKTFDRLKNEQPQIRANPDYLRTIVDQELLPYVQVKYAGALVLGQYYKSATPAQREAYFAAFREYLKQAYGQALAMYHGQTYQIAPEQPLGDKTIVPIRVTIIDPNGRPPVRLDFQWRKNSQTGNWQAYDMIAEGVSMITTKQNEWGTLLRTKGIDGLTAQLKSISQQKITLEEKK.	21719.2	NONE		0		0		-	46	31	7.81871e-11	0	0
G:/toppic/opensearch/20220513_GlobalTargeting_Caco_Ecoli_02_1_LumosInclusionList_Method25_target_R1_ms2.msalign	1085	2644	CID	3973	4900.7	120	14	15845	15846	81	22670000	29.0739	4898.42	1	sp|Q14019|COTL1_HUMAN	Coactosin-like protein OS=Homo sapiens OX=9606 GN=COTL1 PE=1 SV=3	2	142		ATKIDKEACRAAYNLVRDDGSAVIWVTFKYDGSTIVPGEQGAEYQHFIQQCTDDVRLFAFVRFTTGDAMSKRSKFALITWIGENVSGLQRAKTGTDKTLVKEVVQNFAKEFVISDRKELEEDFIKSELKKAGGANYDAQTE	M.[Acetyl]-ATKIDKEACRAAYNLVRDDGSAVIWVTFKYDGSTIVPGEQGAEYQHFIQQCTDDVRLFAFVRFTTGDAMSKRSKFALITWIGENVSGLQRAKTGTDKTLVKEVVQNFAKEFVISDRKELEEDFIKSELKKAGGANYDAQTE.	15846	NME_ACETYLATION		0		0		-	38	32	1.40558e-19	0	0
G:/toppic/opensearch/20220513_GlobalTargeting_Caco_Ecoli_02_1_LumosInclusionList_Method25_target_R1_ms2.msalign	1090	2665	CID	4005	4940.86	167	8	11028.6	11028.5	0	201300000	49.2486	4928.62	3	sp|B1XDS3|HFQ_ECODH	RNA-binding protein Hfq OS=Escherichia coli (strain K12 / DH10B) OX=316385 GN=hfq PE=3 SV=1	2	102		AKGQSLQDPFLNALRRERVPVSIYLVNGIKLQGQIESFDQFVILLKNTVSQMVYKHAISTVVPSRPVSHHSNNAGGGTSSNYHHGSSAQNTSAQQDSEETE	M.AKGQSLQDPFLNALRRERVPVSIYLVNGIKLQGQIESFDQFVILLKNTVSQMVYKHAISTVVPSRPVSHHSNNAGGGTSSNYHHGSSAQNTSAQQDSEETE.	11028.5	NME		0		0		-	102	83	7.6224e-61	0	0
G:/toppic/opensearch/20220513_GlobalTargeting_Caco_Ecoli_02_1_LumosInclusionList_Method25_target_R1_ms2.msalign	1090														sp|P0A6X3|HFQ_ECOLI	RNA-binding protein Hfq OS=Escherichia coli (strain K12) OX=83333 GN=hfq PE=1 SV=2	2	102
G:/toppic/opensearch/20220513_GlobalTargeting_Caco_Ecoli_02_1_LumosInclusionList_Method25_target_R1_ms2.msalign	1090														sp|C4ZR49|HFQ_ECOBW	RNA-binding protein Hfq OS=Escherichia coli (strain K12 / MC4100 / BW2952) OX=595496 GN=hfq PE=3 SV=1	2	102
G:/toppic/opensearch/20220513_GlobalTargeting_Caco_Ecoli_02_1_LumosInclusionList_Method25_target_R1_ms2.msalign	1093	2668	CID	4009	4946.14	103	14	14110.4	14110.4	457	4962000	30.8067	4940.05	1	sp|P07148|FABPL_HUMAN	Fatty acid-binding protein, liver OS=Homo sapiens OX=9606 GN=FABP1 PE=1 SV=1	2	127		SFSGKYQLQSQENFEAFMKAIGLPEELIQKGKDIKGVSEIVQNGKHFKFTITAGSKVIQNEFTVGEECELETMTGEKVKTVVQLEGDNKLVTTFKNIKSVTELNGDIITNTMTLGDIVFKRISKRI	M.[Acetyl]-SFSGKYQLQSQENFEAFMKAIGLPEELIQKGKDIKGVSEIVQNGKHFKFTITAGSKVIQNEFTVGEECELETMTGEKVKTVVQLEGDNKLVTTFKNIKSVTELNGDIITNTMTLGDIVFKRISKRI.	14110.4	NME_ACETYLATION		0		0		-	8	8	0.00101784	0	0
G:/toppic/opensearch/20220513_GlobalTargeting_Caco_Ecoli_02_1_LumosInclusionList_Method25_target_R1_ms2.msalign	1094	2669	CID	4011	4948.48	185	35	23571.3	23571.3	376	25880000	29.3497	4936.24	3	sp|B1XFR1|KAD_ECODH	Adenylate kinase OS=Escherichia coli (strain K12 / DH10B) OX=316385 GN=adk PE=3 SV=1	1	214		MRIILLGAPGAGKGTQAQFIMEKYGIPQISTGDMLRAAVKSGSELGKQAKDIMDAGKLVTDELVIALVKERIAQEDCRNGFLLDGFPRTIPQADAMKEAGINVDYVLEFDVPDELIVDRIVGRRVHAPSGRVYHVKFNPPKVEGKDDVTGEELTTRKDDQEETVRKRLVEYHQMTAPLIGYYSKEAEAGNTKYAKVDGTKPVAEVRADLEKILG	.MRIILLGAPGAGKGTQAQFIMEKYGIPQISTGDMLRAAVKSGSELGKQAKDIMDAGKLVTDELVIALVKERIAQEDCRNGFLLDGFPRTIPQADAMKEAGINVDYVLEFDVPDELIVDRIVGRRVHAPSGRVYHVKFNPPKVEGKDDVTGEELTTRKDDQEETVRKRLVEYHQMTAPLIGYYSKEAEAGNTKYAKVDGTKPVAEVRADLEKILG.	23571.3	NONE		0		0		-	22	16	3.7986e-05	0	0
G:/toppic/opensearch/20220513_GlobalTargeting_Caco_Ecoli_02_1_LumosInclusionList_Method25_target_R1_ms2.msalign	1094														sp|P69441|KAD_ECOLI	Adenylate kinase OS=Escherichia coli (strain K12) OX=83333 GN=adk PE=1 SV=1	1	214
G:/toppic/opensearch/20220513_GlobalTargeting_Caco_Ecoli_02_1_LumosInclusionList_Method25_target_R1_ms2.msalign	1094														sp|C4ZUS8|KAD_ECOBW	Adenylate kinase OS=Escherichia coli (strain K12 / MC4100 / BW2952) OX=595496 GN=adk PE=3 SV=1	1	214
G:/toppic/opensearch/20220513_GlobalTargeting_Caco_Ecoli_02_1_LumosInclusionList_Method25_target_R1_ms2.msalign	1096	2680	CID	4027	4969	181	16	13512	13511	265	6624000	29.0679	4970.53	1	sp|P0AF50|YJBR_ECOLI	Uncharacterized protein YjbR OS=Escherichia coli (strain K12) OX=83333 GN=yjbR PE=1 SV=1	1	118		MTISELLQYCMAKPGAEQSVHNDWKATQIKVEDVLFAMVKEVENRPAVSLKTSPELAELLRQQHSDVRPSRHLNKAHWSTVYLDGSLPDSQIYYLVDASYQQAVNLLPEEKRKLLVQL	.MTISELLQYCMAKPGAEQSVHNDWKATQIKVEDVLFAMVKEVENRPAVSLKTSPELAELLRQQHSDVRPSRHLNKAHWSTVYLDGSLPDSQIYYLVDASYQQAVNLLPEEKRKLLVQL.	13511	NONE		0		0		-	30	20	9.2128e-09	0	0
G:/toppic/opensearch/20220513_GlobalTargeting_Caco_Ecoli_02_1_LumosInclusionList_Method25_target_R1_ms2.msalign	1098	2687	CID	4038	4982.76	139	22	17196.9	17197.9	258	6102000	29.4187	4981.95	1	sp|P22392|NDKB_HUMAN	Nucleoside diphosphate kinase B OS=Homo sapiens OX=9606 GN=NME2 PE=1 SV=1	2	152		ANLERTFIAIKPDGVQRGLVGEIIKRFEQKGFRLVAMKFLRASEEHLKQHYIDLKDRPFFPGLVKYMNSGPVVAMVWEGLNVVKTGRVMLGETNPADSKPGTIRGDFCIQVGRNIIHGSDSVKSAEKEISLWFKPEELVDYKSCAHDWVYE	M.[Acetyl]-ANLERTFIAIKPDGVQRGLVGEIIKRFEQKGFRLVAMKFLRASEEHLKQHYIDLKDRPFFPGLVKYMNSGPVVAMVWEGLNVVKTGRVMLGETNPADSKPGTIRGDFCIQVGRNIIHGSDSVKSAEKEISLWFKPEELVDYKSCAHDWVYE.	17197.9	NME_ACETYLATION		0		0		-	25	19	3.88976e-09	0	0
G:/toppic/opensearch/20220513_GlobalTargeting_Caco_Ecoli_02_1_LumosInclusionList_Method25_target_R1_ms2.msalign	1099	2690	CID	4042	4988.03	206	19	15376.5	15377.5	452	259600	-533.916	4989.55	1	sp|P68431|H31_HUMAN	Histone H3.1 OS=Homo sapiens OX=9606 GN=H3C1 PE=1 SV=2	2	136		ARTKQTARKSTGGKAPRKQLATKAARKSAPATGGVKKPHRYRPGTVALREIRRYQKSTELLIRKLPFQRLVREIAQDFKTDLRFQSSAVMALQEACEAYLVGLFEDTNLCAIHAKRVTIMPKDIQLARRIRGERA	M.ARTKQTARKSTGGKAPRKQLATKAARKSAPATGGVKKPHRYRPGTVALREIRRYQKSTELLIRKLPFQRLVREIAQDFKTDLRFQSSAVMAL(Q)[+114.0566]EACEAYLVGLFEDTNLCAIHAKRVTIMPKDIQLARRIRGERA.	15377.5	NME		1	+114.0566:[93]	0		-	25	17	0.00093514	0	0
G:/toppic/opensearch/20220513_GlobalTargeting_Caco_Ecoli_02_1_LumosInclusionList_Method25_target_R1_ms2.msalign	1101	2695	CID	4050	4997.9	140	10	11149.7	11149.7	161	21430000	50.5401	4993.35	1	sp|P0ACX3|YDHR_ECOLI	Putative monooxygenase YdhR OS=Escherichia coli (strain K12) OX=83333 GN=ydhR PE=1 SV=1	2	101		ATLLQLHFAFNGPFGDAMAEQLKPLAESINQEPGFLWKVWTESEKNHEAGGIYLFTDEKSALAYLEKHTARLKNLGVEEVVAKVFDVNEPLSQINQAKLA	M.ATLLQLHFAFNGPFGDAMAEQLKPLAESINQEPGFLWKVWTESEKNHEAGGIYLFTDEKSALAYLEKHTARLKNLGVEEVVAKVFDVNEPLSQINQAKLA.	11149.7	NME		0		0		-	41	31	7.5728e-14	0	0
G:/toppic/opensearch/20220513_GlobalTargeting_Caco_Ecoli_02_1_LumosInclusionList_Method25_target_R1_ms2.msalign	1102	2698	CID	4054	5003.17	112	15	14946.6	14946.6	378	221700	-370.089	4997.09	1	sp|P0C0L2|OSMC_ECOLI	Peroxiredoxin OsmC OS=Escherichia coli (strain K12) OX=83333 GN=osmC PE=1 SV=2	2	143		TIHKKGQAHWEGDIKRGKGTVSTESGVLNQQPYGFNTRFEGEKGTNPEELIGAAHAACFSMALSLMLGEAGFTPTSIDTTADVSLDKVDAGFAITKIALKSEVAVPGIDASTFDGIIQKAKAGCPVSQVLKAEITLDYQLKS	M.TIHKKGQAHWEGDIKRGKGTVSTESGVLNQQPYGFNTRFEGEKGTNPEELIGAAHAACFSMA(LSLM)[-0.9944]LGEAGFTPTSIDTTADVSLDKVDAGFAITKIALKSEVAVPGIDASTFDGIIQKAKAGCPVSQVLKAEITLDYQLKS.	14946.6	NME		1	-0.9944:[63-66]	0		-	21	16	4.23448e-05	0	0
G:/toppic/opensearch/20220513_GlobalTargeting_Caco_Ecoli_02_1_LumosInclusionList_Method25_target_R1_ms2.msalign	1103	2699	CID	4056	5005.51	60	4	4297.88	4297.96	155	54530	-1000	5000.9	3	sp|B1X6J1|RS7_ECODH	Small ribosomal subunit protein uS7 OS=Escherichia coli (strain K12 / DH10B) OX=316385 GN=rpsG PE=3 SV=1	38	78		TAESIVYSALETLAQRSGKSELEAFEVALENVRPTVEVKSR	S.(TAESI)[-208.3991]VYSALETLAQRSGKSELEAFEVALENVRPTVEVKSR.R	4297.96	NONE		1	-208.3991:[1-5]	0		-	17	17	2.7999e-14	0	0
G:/toppic/opensearch/20220513_GlobalTargeting_Caco_Ecoli_02_1_LumosInclusionList_Method25_target_R1_ms2.msalign	1103														sp|P02359|RS7_ECOLI	Small ribosomal subunit protein uS7 OS=Escherichia coli (strain K12) OX=83333 GN=rpsG PE=1 SV=3	38	78
G:/toppic/opensearch/20220513_GlobalTargeting_Caco_Ecoli_02_1_LumosInclusionList_Method25_target_R1_ms2.msalign	1103														sp|C4ZUJ6|RS7_ECOBW	Small ribosomal subunit protein uS7 OS=Escherichia coli (strain K12 / MC4100 / BW2952) OX=595496 GN=rpsG PE=3 SV=1	38	78
G:/toppic/opensearch/20220513_GlobalTargeting_Caco_Ecoli_02_1_LumosInclusionList_Method25_target_R1_ms2.msalign	1104	2701	CID	4059	5009.32	123	8	8592.73	8593.73	3	321800000	54.0625	5016.11	3	sp|B1X6J1|RS7_ECODH	Small ribosomal subunit protein uS7 OS=Escherichia coli (strain K12 / DH10B) OX=316385 GN=rpsG PE=3 SV=1	2	78		PRRRVIGQRKILPDPKFGSELLAKFVNILMVDGKKSTAESIVYSALETLAQRSGKSELEAFEVALENVRPTVEVKSR	M.PRRRVIGQRKILPDPKFGSELLAKFVNILMVDGKKSTAESIVYSALETLAQRSGKSELEAFEVALENVRPTVEVKSR.R	8593.73	NME		0		0		-	71	65	1.09547e-41	0	0
G:/toppic/opensearch/20220513_GlobalTargeting_Caco_Ecoli_02_1_LumosInclusionList_Method25_target_R1_ms2.msalign	1104														sp|P02359|RS7_ECOLI	Small ribosomal subunit protein uS7 OS=Escherichia coli (strain K12) OX=83333 GN=rpsG PE=1 SV=3	2	78
G:/toppic/opensearch/20220513_GlobalTargeting_Caco_Ecoli_02_1_LumosInclusionList_Method25_target_R1_ms2.msalign	1104														sp|C4ZUJ6|RS7_ECOBW	Small ribosomal subunit protein uS7 OS=Escherichia coli (strain K12 / MC4100 / BW2952) OX=595496 GN=rpsG PE=3 SV=1	2	78
G:/toppic/opensearch/20220513_GlobalTargeting_Caco_Ecoli_02_1_LumosInclusionList_Method25_target_R1_ms2.msalign	1105	2703	CID	4062	5013.12	81	11	12492.4	12493.4	310	1818000	16.1069	5016.11	1	sp|P20674|COX5A_HUMAN	Cytochrome c oxidase subunit 5A, mitochondrial OS=Homo sapiens OX=9606 GN=COX5A PE=1 SV=2	42	150		SHGSQETDEEFDARWVTYFNKPDIDAWELRKGINTLVTYDMVPEPKIIDAALRACRRLNDFASTVRILEVVKDKAGPHKEIYPYVIQELRPTLNELGISTPEELGLDKV	Y.SHGSQETDEEFDARWVTYFNKPDIDAWELRKGINTLVTYDMVPEPKIIDAALRACRRLNDFASTVRILEVVKDKAGPHKEIYPYVIQELRPTLNELGISTPEELGLDKV.	12493.4	NONE		0		0		-	24	18	4.16539e-07	0	0
G:/toppic/opensearch/20220513_GlobalTargeting_Caco_Ecoli_02_1_LumosInclusionList_Method25_target_R1_ms2.msalign	1107	2706	CID	4066	5017.86	130	10	8690.71	8691.81	85	19650000	40.9411	5016.11	3	sp|B1X6J1|RS7_ECODH	Small ribosomal subunit protein uS7 OS=Escherichia coli (strain K12 / DH10B) OX=316385 GN=rpsG PE=3 SV=1	2	78		PRRRVIGQRKILPDPKFGSELLAKFVNILMVDGKKSTAESIVYSALETLAQRSGKSELEAFEVALENVRPTVEVKSR	M.PRRRVIGQRKILPDPKFGSELLAKFVNILM(V)[+98.0765]DGKKSTAESIVYSALETLAQRSGKSELEAFEVALENVRPTVEVKSR.R	8691.81	NME		1	+98.0765:[31]	0		-	41	33	2.02405e-19	0	0
G:/toppic/opensearch/20220513_GlobalTargeting_Caco_Ecoli_02_1_LumosInclusionList_Method25_target_R1_ms2.msalign	1107														sp|P02359|RS7_ECOLI	Small ribosomal subunit protein uS7 OS=Escherichia coli (strain K12) OX=83333 GN=rpsG PE=1 SV=3	2	78
G:/toppic/opensearch/20220513_GlobalTargeting_Caco_Ecoli_02_1_LumosInclusionList_Method25_target_R1_ms2.msalign	1107														sp|C4ZUJ6|RS7_ECOBW	Small ribosomal subunit protein uS7 OS=Escherichia coli (strain K12 / MC4100 / BW2952) OX=595496 GN=rpsG PE=3 SV=1	2	78
G:/toppic/opensearch/20220513_GlobalTargeting_Caco_Ecoli_02_1_LumosInclusionList_Method25_target_R1_ms2.msalign	1108	2709	CID	4070	5023.06	130	11	8631.68	8632.7	470	1187000	-291.318	5016.11	3	sp|B1X6J1|RS7_ECODH	Small ribosomal subunit protein uS7 OS=Escherichia coli (strain K12 / DH10B) OX=316385 GN=rpsG PE=3 SV=1	2	78		PRRRVIGQRKILPDPKFGSELLAKFVNILMVDGKKSTAESIVYSALETLAQRSGKSELEAFEVALENVRPTVEVKSR	M.PRRRVIGQRKILPDPKFGSELLAKFVNIL(MVD)[+38.9668]GKKSTAESIVYSALETLAQRSGKSELEAFEVALENVRPTVEVKSR.R	8632.7	NME		1	+38.9668:[30-32]	0		-	13	13	0.00273433	0	0
G:/toppic/opensearch/20220513_GlobalTargeting_Caco_Ecoli_02_1_LumosInclusionList_Method25_target_R1_ms2.msalign	1108														sp|P02359|RS7_ECOLI	Small ribosomal subunit protein uS7 OS=Escherichia coli (strain K12) OX=83333 GN=rpsG PE=1 SV=3	2	78
G:/toppic/opensearch/20220513_GlobalTargeting_Caco_Ecoli_02_1_LumosInclusionList_Method25_target_R1_ms2.msalign	1108														sp|C4ZUJ6|RS7_ECOBW	Small ribosomal subunit protein uS7 OS=Escherichia coli (strain K12 / MC4100 / BW2952) OX=595496 GN=rpsG PE=3 SV=1	2	78
G:/toppic/opensearch/20220513_GlobalTargeting_Caco_Ecoli_02_1_LumosInclusionList_Method25_target_R1_ms2.msalign	1109	2711	CID	4073	5026.85	137	11	8859.89	8858.89	423	18470000	52.8533	5016.11	3	sp|B1X6J1|RS7_ECODH	Small ribosomal subunit protein uS7 OS=Escherichia coli (strain K12 / DH10B) OX=316385 GN=rpsG PE=3 SV=1	1	78		MPRRRVIGQRKILPDPKFGSELLAKFVNILMVDGKKSTAESIVYSALETLAQRSGKSELEAFEVALENVRPTVEVKSR	.MPRRRV(IGQRKILPD)[+134.1203]PKFGSELLAKFVNILMVDGKKSTAESIVYSALETLAQRSGKSELEAFEVALENVRPTVEVKSR.R	8858.89	NONE		1	+134.1203:[7-15]	0		-	17	15	0.000340127	0	0
G:/toppic/opensearch/20220513_GlobalTargeting_Caco_Ecoli_02_1_LumosInclusionList_Method25_target_R1_ms2.msalign	1109														sp|P02359|RS7_ECOLI	Small ribosomal subunit protein uS7 OS=Escherichia coli (strain K12) OX=83333 GN=rpsG PE=1 SV=3	1	78
G:/toppic/opensearch/20220513_GlobalTargeting_Caco_Ecoli_02_1_LumosInclusionList_Method25_target_R1_ms2.msalign	1109														sp|C4ZUJ6|RS7_ECOBW	Small ribosomal subunit protein uS7 OS=Escherichia coli (strain K12 / MC4100 / BW2952) OX=595496 GN=rpsG PE=3 SV=1	1	78
G:/toppic/opensearch/20220513_GlobalTargeting_Caco_Ecoli_02_1_LumosInclusionList_Method25_target_R1_ms2.msalign	1112	2721	CID	4088	5045.78	95	11	10993.5	10994.5	407	311700	-660.12	5039.79	3	sp|B1XCA6|PAND_ECODH	Aspartate 1-decarboxylase OS=Escherichia coli (strain K12 / DH10B) OX=316385 GN=panD PE=3 SV=1	28	126		IDQDFLDAAGILENEAIDIWNVTNGKRFSTYAIAAERGSRIISVNGAAAHCASVGDIVIIASFVTMPDEEARTWRPNVAYFEGDNEMKRTAKAIPVQVA	A.(I)[+245.0918]DQDFLDAAGILENEAIDIWNVTNGKRFSTYAIAAERGSRIISVNGAAAHCASVGDIVIIASFVTMPDEEARTWRPNVAYFEGDNEMKRTAKAIPVQVA.	10994.5	NONE		1	+245.0918:[1]	0		-	18	17	0.000180571	0	0
G:/toppic/opensearch/20220513_GlobalTargeting_Caco_Ecoli_02_1_LumosInclusionList_Method25_target_R1_ms2.msalign	1112														sp|P0A790|PAND_ECOLI	Aspartate 1-decarboxylase OS=Escherichia coli (strain K12) OX=83333 GN=panD PE=1 SV=1	28	126
G:/toppic/opensearch/20220513_GlobalTargeting_Caco_Ecoli_02_1_LumosInclusionList_Method25_target_R1_ms2.msalign	1112														sp|C4ZRM4|PAND_ECOBW	Aspartate 1-decarboxylase OS=Escherichia coli (strain K12 / MC4100 / BW2952) OX=595496 GN=panD PE=3 SV=1	28	126
G:/toppic/opensearch/20220513_GlobalTargeting_Caco_Ecoli_02_1_LumosInclusionList_Method25_target_R1_ms2.msalign	1114	2724	CID	4093	5051.93	158	13	9962.99	9962.99	359	5400000	33.1145	5051.12	1	sp|O75531|BAF_HUMAN	Barrier-to-autointegration factor OS=Homo sapiens OX=9606 GN=BANF1 PE=1 SV=1	2	89		TTSQKHRDFVAEPMGEKPVGSLAGIGEVLGKKLEERGFDKAYVVLGQFLVLKKDEDLFREWLKDTCGANAKQSRDCFGCLREWCDAFL	M.[Acetyl]-TTSQKHRDFVAEPMGEKPVGSLAGIGEVLGKKLEERGFDKAYVVLGQFLVLKKDEDLFREWLKDTCGANAKQSRDCFGCLREWCDAFL.	9962.99	NME_ACETYLATION		0		0		-	18	15	1.44046e-05	0	0
G:/toppic/opensearch/20220513_GlobalTargeting_Caco_Ecoli_02_1_LumosInclusionList_Method25_target_R1_ms2.msalign	1115	2729	CID	4100	5060.99	175	16	16223.3	16224.3	467	580400	-419.91	5051.12	3	sp|B1XCM0|LUXS_ECODH	S-ribosylhomocysteine lyase OS=Escherichia coli (strain K12 / DH10B) OX=316385 GN=luxS PE=3 SV=1	27	171		TPHGDAITVFDLRFCVPNKEVMPERGIHTLEHLFAGFMRNHLNGNGVEIIDISPMGCRTGFYMSLIGTPDEQRVADAWKAAMEDVLKVQDQNQIPELNVYQCGTYQMHSLQEAQDIARSILERDVRINSNEELALPKEKLQELHI	N.TPHGDAITVFDLRFCVPNKEV(MPERGIH)[-267.8747]TLEHLFAGFMRNHLNGNGVEIIDISPMGCRTGFYMSLIGTPDEQRVADAWKAAMEDVLKVQDQNQIPELNVYQCGTYQMHSLQEAQDIARSILERDVRINSNEELALPKEKLQELHI.	16224.3	NONE		1	-267.8747:[22-28]	0		-	30	21	0.00234196	0	0
G:/toppic/opensearch/20220513_GlobalTargeting_Caco_Ecoli_02_1_LumosInclusionList_Method25_target_R1_ms2.msalign	1115														sp|P45578|LUXS_ECOLI	S-ribosylhomocysteine lyase OS=Escherichia coli (strain K12) OX=83333 GN=luxS PE=1 SV=3	27	171
G:/toppic/opensearch/20220513_GlobalTargeting_Caco_Ecoli_02_1_LumosInclusionList_Method25_target_R1_ms2.msalign	1115														sp|C4ZYT7|LUXS_ECOBW	S-ribosylhomocysteine lyase OS=Escherichia coli (strain K12 / MC4100 / BW2952) OX=595496 GN=luxS PE=3 SV=1	27	171
G:/toppic/opensearch/20220513_GlobalTargeting_Caco_Ecoli_02_1_LumosInclusionList_Method25_target_R1_ms2.msalign	1116	2730	CID	4102	5063.33	312	23	19273.6	19272.6	224	29450000	36.2843	5066.33	3	sp|B1XCM0|LUXS_ECODH	S-ribosylhomocysteine lyase OS=Escherichia coli (strain K12 / DH10B) OX=316385 GN=luxS PE=3 SV=1	2	171		PLLDSFTVDHTRMEAPAVRVAKTMNTPHGDAITVFDLRFCVPNKEVMPERGIHTLEHLFAGFMRNHLNGNGVEIIDISPMGCRTGFYMSLIGTPDEQRVADAWKAAMEDVLKVQDQNQIPELNVYQCGTYQMHSLQEAQDIARSILERDVRINSNEELALPKEKLQELHI	M.PLLDSFTVDHTRMEAPAVRVAKTMNTPHGDAITVFDLRFCVPNKEVMPERGIHTLEHLFAGFMRNHLNGNGVEIIDISPMGCRTGFYMSLIGTPDEQRVADAWKAAMEDVLKVQDQNQIPELNVYQCGTYQMHSLQEAQDIARSILERDVRINSNEELALPKEKLQELHI.	19272.6	NME		0		0		-	82	35	4.42856e-11	0	0
G:/toppic/opensearch/20220513_GlobalTargeting_Caco_Ecoli_02_1_LumosInclusionList_Method25_target_R1_ms2.msalign	1116														sp|P45578|LUXS_ECOLI	S-ribosylhomocysteine lyase OS=Escherichia coli (strain K12) OX=83333 GN=luxS PE=1 SV=3	2	171
G:/toppic/opensearch/20220513_GlobalTargeting_Caco_Ecoli_02_1_LumosInclusionList_Method25_target_R1_ms2.msalign	1116														sp|C4ZYT7|LUXS_ECOBW	S-ribosylhomocysteine lyase OS=Escherichia coli (strain K12 / MC4100 / BW2952) OX=595496 GN=luxS PE=3 SV=1	2	171
G:/toppic/opensearch/20220513_GlobalTargeting_Caco_Ecoli_02_1_LumosInclusionList_Method25_target_R1_ms2.msalign	1117	2734	CID	4108	5070.95	49	8	10743.6	10743.6	193	43800000	51.8789	5066.33	1	sp|P0AFX0|HPF_ECOLI	Ribosome hibernation promoting factor OS=Escherichia coli (strain K12) OX=83333 GN=hpf PE=1 SV=1	1	95		MQLNITGNNVEITEALREFVTAKFAKLEQYFDRINQVYVVLKVEKVTHTSDATLHVNGGEIHASAEGQDMYAAIDGLIDKLARQLTKHKDKLKQH	.MQLNITGNNVEITEALREFVTAKFAKLEQYFDRINQVYVVLKVEKVTHTSDATLHVNGGEIHASAEGQDMYAAIDGLIDKLARQLTKHKDKLKQH.	10743.6	NONE		0		0		-	20	17	1.99322e-12	0	0
G:/toppic/opensearch/20220513_GlobalTargeting_Caco_Ecoli_02_1_LumosInclusionList_Method25_target_R1_ms2.msalign	1123	2751	CID	4133	5102.84	166	11	9963.23	9963.23	96	109100000	54.1032	5089.16	1	sp|P0ACF8|HNS_ECOLI	DNA-binding protein H-NS OS=Escherichia coli (strain K12) OX=83333 GN=hns PE=1 SV=2	2	89		SEALKILNNIRTLRAQARECTLETLEEMLEKLEVVVNERREEESAAAAEVEERTRKLQQYREMLIADGIDPNELLNSLAAVKSGTKAK	M.SEALKILNNIRTLRAQARECTLETLEEMLEKLEVVVNERREEESAAAAEVEERTRKLQQYREMLIADGIDPNELLNSLAAVKSGTKAK.R	9963.23	NME		0		0		-	57	40	1.53244e-18	0	0
G:/toppic/opensearch/20220513_GlobalTargeting_Caco_Ecoli_02_1_LumosInclusionList_Method25_target_R1_ms2.msalign	1127	2766	CID	4156	5131.84	142	14	11840.9	11839.9	192	11040000	680.237	5134.83	1	sp|P0ADQ7|YGAM_ECOLI	Uncharacterized protein YgaM OS=Escherichia coli (strain K12) OX=83333 GN=ygaM PE=1 SV=2	1	109		MFNRPNRNDVDDGVQDIQNDVNQLADSLESVLKSWGSDAKGEAEAARSKAQALLKETRARMHGRTRVQQAARDAVGCADSFVRERPWCSVGTAAAVGIFIGALLSMRKS	.MFNRPNRNDVDDGVQDIQNDVNQLADSLESVLKSWGSDAKGEAEAARSKAQALLKETRARMHGRTRVQQAARDAVGCADSFVRERPWCSVGTAAAVGIFIGALLSMRKS.	11839.9	NONE		0		0		-	25	21	1.77406e-12	0	0
G:/toppic/opensearch/20220513_GlobalTargeting_Caco_Ecoli_02_1_LumosInclusionList_Method25_target_R1_ms2.msalign	1128	2772	CID	4165	5143.26	143	12	9033.75	9032.74	120	1611000	35.0548	5150.08	1	sp|P62312|LSM6_HUMAN	U6 snRNA-associated Sm-like protein LSm6 OS=Homo sapiens OX=9606 GN=LSM6 PE=1 SV=1	2	80		SLRKQTPSDFLKQIIGRPVVVKLNSGVDYRGVLACLDGYMNIALEQTEEYVNGQLKNKYGDAFIRGNNVLYISTQKRRM	M.[Acetyl]-SLRKQTPSDFLKQIIGRPVVVKLNSGVDYRGVLACLDGYMNIALEQTEEYVNGQLKNKYGDAFIRGNNVLYISTQKRRM.	9032.74	NME_ACETYLATION		0		0		-	30	24	1.47454e-16	0	0
G:/toppic/opensearch/20220513_GlobalTargeting_Caco_Ecoli_02_1_LumosInclusionList_Method25_target_R1_ms2.msalign	1129	2774	CID	4168	5147.08	160	11	10265.4	10266.4	165	9151000	28.5322	5153.88	1	sp|P0ADP9|YIHD_ECOLI	Protein YihD OS=Escherichia coli (strain K12) OX=83333 GN=yihD PE=1 SV=1	1	89		MKCKRLNEVIELLQPAWQKEPDLNLLQFLQKLAKESGFDGELADLTDDILIYHLKMRDSAKDAVIPGLQKDYEEDFKTALLRARGVIKE	.MKCKRLNEVIELLQPAWQKEPDLNLLQFLQKLAKESGFDGELADLTDDILIYHLKMRDSAKDAVIPGLQKDYEEDFKTALLRARGVIKE.	10266.4	NONE		0		0		-	29	23	1.27938e-13	0	0
G:/toppic/opensearch/20220513_GlobalTargeting_Caco_Ecoli_02_1_LumosInclusionList_Method25_target_R1_ms2.msalign	1130	2776	CID	4171	5150.89	230	19	18142.9	18141.9	101	47760000	40.6477	5157.68	1	sp|P23869|PPIB_ECOLI	Peptidyl-prolyl cis-trans isomerase B OS=Escherichia coli (strain K12) OX=83333 GN=ppiB PE=1 SV=2	1	164		MVTFHTNHGDIVIKTFDDKAPETVKNFLDYCREGFYNNTIFHRVINGFMIQGGGFEPGMKQKATKEPIKNEANNGLKNTRGTLAMARTQAPHSATAQFFINVVDNDFLNFSGESLQGWGYCVFAEVVDGMDVVDKIKGVATGRSGMHQDVPKEDVIIESVTVSE	.MVTFHTNHGDIVIKTFDDKAPETVKNFLDYCREGFYNNTIFHRVINGFMIQGGGFEPGMKQKATKEPIKNEANNGLKNTRGTLAMARTQAPHSATAQFFINVVDNDFLNFSGESLQGWGYCVFAEVVDGMDVVDKIKGVATGRSGMHQDVPKEDVIIESVTVSE.	18141.9	NONE		0		0		-	71	42	5.12e-18	0	0
G:/toppic/opensearch/20220513_GlobalTargeting_Caco_Ecoli_02_1_LumosInclusionList_Method25_target_R1_ms2.msalign	1134	2794	CID	4198	5185.14	205	21	21115.6	21116.6	210	17630000	32.1279	5184.33	1	sp|P0AEG4|DSBA_ECOLI	Thiol:disulfide interchange protein DsbA OS=Escherichia coli (strain K12) OX=83333 GN=dsbA PE=1 SV=1	20	208		AQYEDGKQYTTLEKPVAGAPQVLEFFSFFCPHCYQFEEVLHISDNVKKKLPEGVKMTKYHVNFMGGDLGKDLTQAWAVAMALGVEDKVTVPLFEGVQKTQTIRSASDIRDVFINAGIKGEEYDAAWNSFVVKSLVAQQEKAAADVQLRGVPAMFVNGKYQLNPQGMDTSNMDVFVQQYADTVKYLSEKK	A.AQYEDGKQYTTLEKPVAGAPQVLEFFSFFCPHCYQFEEVLHISDNVKKKLPE(GVKMTKYHVNFMGGDLGKDLTQA)[-1.9680]WAVAMALGVEDKVTVPLFEGVQKTQTIRSASDIRDVFINAGIKGEEYDAAWNSFVVKSLVAQQEKAAADVQLRGVPAMFVNGKYQLNPQGMDTSNMDVFVQQYADTVKYLSEKK.	21116.6	NONE		1	-1.9680:[53-75]	0		-	52	40	1.03851e-11	0	0
G:/toppic/opensearch/20220513_GlobalTargeting_Caco_Ecoli_02_1_LumosInclusionList_Method25_target_R1_ms2.msalign	1136	2797	CID	4202	5190.41	129	10	8401.39	8401.4	338	2047000	40.7371	5188.14	1	sp|P62308|RUXG_HUMAN	Small nuclear ribonucleoprotein G OS=Homo sapiens OX=9606 GN=SNRPG PE=1 SV=1	2	76		SKAHPPELKKFMDKKLSLKLNGGRHVQGILRGFDPFMNLVIDECVEMATSGQQNNIGMVVIRGNSIIMLEALERV	M.[Acetyl]-SKAHPPELKKFMDKKLSLKLNGGRHVQGILRGFDPFMNLVIDECVEMATSGQQNNIGMVVIRGNSIIMLEALERV.	8401.4	NME_ACETYLATION		0		0		-	16	14	5.6388e-06	0	0
G:/toppic/opensearch/20220513_GlobalTargeting_Caco_Ecoli_02_1_LumosInclusionList_Method25_target_R1_ms2.msalign	1137	2798	CID	4204	5192.76	154	15	12416.6	12417.6	284	2660000	29.1788	5188.14	1	sp|P0A9Z1|GLNB_ECOLI	Nitrogen regulatory protein P-II 1 OS=Escherichia coli (strain K12) OX=83333 GN=glnB PE=1 SV=1	1	112		MKKIDAIIKPFKLDDVREALAEVGITGMTVTEVKGFGRQKGHTELYRGAEYMVDFLPKVKIEIVVPDDIVDTCVDTIIRTAQTGKIGDGKIFVFDVARVIRIRTGEEDDAAI	.MKKIDAIIKPFKLDDVREALAEVGITGMTVTEVKGFGRQKGHTELYRGAEYMVDFLPKVKIEIVVPDDIVDTCVDTIIRTAQTGKIGDGKIFVFDVARVIRIRTGEEDDAAI.	12417.6	NONE		0		0		-	23	16	6.236e-08	0	0
G:/toppic/opensearch/20220513_GlobalTargeting_Caco_Ecoli_02_1_LumosInclusionList_Method25_target_R1_ms2.msalign	1139	2801	CID	4208	5198.03	132	11	9362.91	9363.91	352	807700	-1000	5230	1	sp|O00483|NDUA4_HUMAN	Cytochrome c oxidase subunit NDUFA4 OS=Homo sapiens OX=9606 GN=NDUFA4 PE=1 SV=1	1	81		MLRQIIGQAKKHPSLIPLFVFIGTGATGATLYLLRLALFNPDVCWDRNNPEPWNKLGPNDQYKFYSVNVDYSKLKKERPDF	.MLRQIIGQAKKHPSLIPLFVFIGTGATGATLYLLRLALFNPDVCWDRNNPEPWNKLGPNDQYKFYSVNVDYSKLKKERPDF.	9363.91	NONE		0		0		-	12	10	1.09236e-05	0	0
G:/toppic/opensearch/20220513_GlobalTargeting_Caco_Ecoli_02_1_LumosInclusionList_Method25_target_R1_ms2.msalign	1141	2808	CID	4219	5211.77	193	21	15557	15557	456	24280000	38.5751	5203.36	1	sp|P0ACF8|HNS_ECOLI	DNA-binding protein H-NS OS=Escherichia coli (strain K12) OX=83333 GN=hns PE=1 SV=2	1	137		MSEALKILNNIRTLRAQARECTLETLEEMLEKLEVVVNERREEESAAAAEVEERTRKLQQYREMLIADGIDPNELLNSLAAVKSGTKAKRAQRPAKYSYVDENGETKTWTGQGRTPAVIKKAMDEQGKSLDDFLIKQ	.MSEALK(ILNNIRTLRAQARECTLETLEEMLEKLEVVVNERREEESAAAAE)[+27.0088]VEERTRKLQQYREMLIADGIDPNELLNSLAAVKSGTKAKRAQRPAKYSYVDENGETKTWTGQGRTPAVIKKAMDEQGKSLDDFLIKQ.	15557	NONE		1	+27.0088:[7-50]	0		-	29	20	0.00100693	0	0
G:/toppic/opensearch/20220513_GlobalTargeting_Caco_Ecoli_02_1_LumosInclusionList_Method25_target_R1_ms2.msalign	1142	2815	CID	4229	5224.65	62	9	9820.14	9821.12	315	3461000	41.4359	5218.58	2	sp|C4ZWB8|YBED_ECOBW	UPF0250 protein YbeD OS=Escherichia coli (strain K12 / MC4100 / BW2952) OX=595496 GN=ybeD PE=3 SV=1	1	87		MKTKLNELLEFPTPFTYKVMGQALPELVDQVVEVVQRHAPGDYTPTVKPSSKGNYHSVSITINATHIEQVETLYEELGKIDIVRMVL	.MKTKLNELLEFPTPFTYKVMGQALPELVDQVVEVVQRHAPGDYTPTVKPSSKGNYHSVSITINATHIEQVETLYEELGKIDIVRMVL.	9821.12	NONE		0		0		-	20	11	5.402e-07	0	0
G:/toppic/opensearch/20220513_GlobalTargeting_Caco_Ecoli_02_1_LumosInclusionList_Method25_target_R1_ms2.msalign	1142														sp|P0A8J4|YBED_ECOLI	UPF0250 protein YbeD OS=Escherichia coli (strain K12) OX=83333 GN=ybeD PE=1 SV=1	1	87
G:/toppic/opensearch/20220513_GlobalTargeting_Caco_Ecoli_02_1_LumosInclusionList_Method25_target_R1_ms2.msalign	1143	2818	CID	4234	5230.8	163	17	16006.5	16006.5	209	2600000	6.86472	5230	1	sp|P37903|USPF_ECOLI	Universal stress protein F OS=Escherichia coli (strain K12) OX=83333 GN=uspF PE=1 SV=2	1	144		MNRTILVPIDISDSELTQRVISHVEEEAKIDDAEVHFLTVIPSLPYYASLGLAYSAELPAMDDLKAEAKSQLEEIIKKFKLPTDRVHVHVEEGSPKDRILELAKKIPAHMIIIASHRPDITTYLLGSNAAAVVRHAECSVLVVR	.MNRTILVPIDISDSELTQRVISHVEEEAKIDDAEVHFLTVIPSLPYYASLGLAYSAELPAMDDLKAEAKSQLEEIIKKFKLPTDRVHVHVEEGSPKDRILELAKKIPAHMIIIASHRPDITTYLLGSNAAAVVRHAECSVLVVR.	16006.5	NONE		0		0		-	29	22	9.3206e-12	0	0
G:/toppic/opensearch/20220513_GlobalTargeting_Caco_Ecoli_02_1_LumosInclusionList_Method25_target_R1_ms2.msalign	1145	2830	CID	4252	5253.66	175	13	11232.8	11232.8	132	19020000	47.6169	5249.03	3	sp|B1XHN0|FIS_ECODH	DNA-binding protein Fis OS=Escherichia coli (strain K12 / DH10B) OX=316385 GN=fis PE=3 SV=1	1	98		MFEQRVNSDVLTVSTVNSQDQVTQKPLRDSVKQALKNYFAQLNGQDVNDLYELVLAEVEQPLLDMVMQYTRGNQTRAALMMGINRGTLRKKLKKYGMN	.MFEQRVNSDVLTVSTVNSQDQVTQKPLRDSVKQALKNYFAQLNGQDVNDLYELVLAEVEQPLLDMVMQYTRGNQTRAALMMGINRGTLRKKLKKYGMN.	11232.8	NONE		0		0		-	52	33	7.9788e-16	0	0
G:/toppic/opensearch/20220513_GlobalTargeting_Caco_Ecoli_02_1_LumosInclusionList_Method25_target_R1_ms2.msalign	1145														sp|P0A6R3|FIS_ECOLI	DNA-binding protein Fis OS=Escherichia coli (strain K12) OX=83333 GN=fis PE=1 SV=1	1	98
G:/toppic/opensearch/20220513_GlobalTargeting_Caco_Ecoli_02_1_LumosInclusionList_Method25_target_R1_ms2.msalign	1145														sp|C4ZSZ7|FIS_ECOBW	DNA-binding protein Fis OS=Escherichia coli (strain K12 / MC4100 / BW2952) OX=595496 GN=fis PE=3 SV=1	1	98
G:/toppic/opensearch/20220513_GlobalTargeting_Caco_Ecoli_02_1_LumosInclusionList_Method25_target_R1_ms2.msalign	1146	2839	CID	4265	5270.36	122	20	14484.8	14484.8	410	1211000	23.0627	5264.27	1	sp|O15212|PFD6_HUMAN	Prefoldin subunit 6 OS=Homo sapiens OX=9606 GN=PFDN6 PE=1 SV=1	2	129		AELIQKKLQGEVEKYQQLQKDLSKSMSGRQKLEAQLTENNIVKEELALLDGSNVVFKLLGPVLVKQELGEARATVGKRLDYITAEIKRYESQLRDLERQSEQQRETLAQLQQEFQRAQAAKAGAPGKA	M.[Acetyl]-AELIQKKLQGEVEKYQQLQKDLSKSMSGRQKLEAQLTENNIVKEELALLDGSNVVFKLLGPVLVKQELGEARATVGKRLDYITAEIKRYESQLRDLERQSEQQRETLAQLQQEFQRAQAAKAGAPGKA.	14484.8	NME_ACETYLATION		0		0		-	16	10	0.00020388	0	0
G:/toppic/opensearch/20220513_GlobalTargeting_Caco_Ecoli_02_1_LumosInclusionList_Method25_target_R1_ms2.msalign	1147	2840	CID	4267	5272.71	85	11	11269.1	11269.1	296	24210000	43.5228	5271.9	1	sp|Q46868|UBIK_ECOLI	Ubiquinone biosynthesis accessory factor UbiK OS=Escherichia coli (strain K12) OX=83333 GN=ubiK PE=1 SV=2	1	96		MIDPKKIEQIARQVHESMPKGIREFGEDVEKKIRQTLQAQLTRLDLVSREEFDVQTQVLLRTREKLALLEQRISELENRSTEIKKQPDPETLPPTL	.MIDPKKIEQIARQVHESMPKGIREFGEDVEKKIRQTLQAQLTRLDLVSREEFDVQTQVLLRTREKLALLEQRISELENRSTEIKKQPDPETLPPTL.	11269.1	NONE		0		0		-	17	15	1.24158e-07	0	0
G:/toppic/opensearch/20220513_GlobalTargeting_Caco_Ecoli_02_1_LumosInclusionList_Method25_target_R1_ms2.msalign	1148	2852	CID	4285	5295.53	243	17	15322.8	15322.8	59	65930000	50.9591	5294.72	3	sp|B1XAZ3|NDK_ECODH	Nucleoside diphosphate kinase OS=Escherichia coli (strain K12 / DH10B) OX=316385 GN=ndk PE=3 SV=1	2	143		AIERTFSIIKPNAVAKNVIGNIFARFEAAGFKIVGTKMLHLTVEQARGFYAEHDGKPFFDGLVEFMTSGPIVVSVLEGENAVQRHRDLLGATNPANALAGTLRADYADSLTENGTHGSDSVESAAREIAYFFGEGEVCPRTR	M.AIERTFSIIKPNAVAKNVIGNIFARFEAAGFKIVGTKMLHLTVEQARGFYAEHDGKPFFDGLVEFMTSGPIVVSVLEGENAVQRHRDLLGATNPANALAGTLRADYADSLTENGTHGSDSVESAAREIAYFFGEGEVCPRTR.	15322.8	NME		0		0		-	74	41	1.0461e-21	0	0
G:/toppic/opensearch/20220513_GlobalTargeting_Caco_Ecoli_02_1_LumosInclusionList_Method25_target_R1_ms2.msalign	1148														sp|P0A763|NDK_ECOLI	Nucleoside diphosphate kinase OS=Escherichia coli (strain K12) OX=83333 GN=ndk PE=1 SV=2	2	143
G:/toppic/opensearch/20220513_GlobalTargeting_Caco_Ecoli_02_1_LumosInclusionList_Method25_target_R1_ms2.msalign	1148														sp|C4ZX93|NDK_ECOBW	Nucleoside diphosphate kinase OS=Escherichia coli (strain K12 / MC4100 / BW2952) OX=595496 GN=ndk PE=3 SV=1	2	143
G:/toppic/opensearch/20220513_GlobalTargeting_Caco_Ecoli_02_1_LumosInclusionList_Method25_target_R1_ms2.msalign	1151	2868	CID	4309	5325.95	143	19	17049.6	17048.6	380	4093000	30.3228	5332.74	1	sp|P15531|NDKA_HUMAN	Nucleoside diphosphate kinase A OS=Homo sapiens OX=9606 GN=NME1 PE=1 SV=1	2	152		ANCERTFIAIKPDGVQRGLVGEIIKRFEQKGFRLVGLKFMQASEDLLKEHYVDLKDRPFFAGLVKYMHSGPVVAMVWEGLNVVKTGRVMLGETNPADSKPGTIRGDFCIQVGRNIIHGSDSVESAEKEIGLWFHPEELVDYTSCAQNWIYE	M.[Acetyl]-ANCERTFIAIKPDGVQRGLVGEIIKRFEQKGFRLVGLKFMQASEDLLKEHYVDLKDRPFFAGLVKYMHSGPVVAMVWEGLNVVKTGRVMLGETNPADSKPGTIRGDFCIQVGRNIIHGSDSVESAEKEIGLWFHPEELVDYTSCAQNWIYE.	17048.6	NME_ACETYLATION		0		0		-	16	12	4.4892e-05	0	0
G:/toppic/opensearch/20220513_GlobalTargeting_Caco_Ecoli_02_1_LumosInclusionList_Method25_target_R1_ms2.msalign	1152	2874	CID	4318	5337.36	115	13	9266.96	9267.98	327	357000	-1000	5332.74	1	sp|Q47150|DINJ_ECOLI	Antitoxin DinJ OS=Escherichia coli (strain K12) OX=83333 GN=dinJ PE=1 SV=1	2	86		AANAFVRARIDEDLKNQAADVLAGMGLTISDLVRITLTKVAREKALPFDLREPNQLTIQSIKNSEAGIDVHKAKDADDLFDKLGI	M.AANAFVRARIDEDLKNQAADVLAGMGLTISDLVRITLTKVAREKALPFDLREPNQLTIQSIKNSEAGIDVHKAKDADDL(FDKLGI)[-0.9880].	9267.98	NME		1	-0.9880:[80-85]	0		-	16	15	2.24385e-06	0	0
G:/toppic/opensearch/20220513_GlobalTargeting_Caco_Ecoli_02_1_LumosInclusionList_Method25_target_R1_ms2.msalign	1155	2877	CID	4322	5342.61	184	17	11065.5	11064.5	143	38640000	54.635	5344.15	1	sp|P60903|S10AA_HUMAN	Protein S100-A10 OS=Homo sapiens OX=9606 GN=S100A10 PE=1 SV=2	2	97		PSQMEHAMETMMFTFHKFAGDKGYLTKEDLRVLMEKEFPGFLENQKDPLAVDKIMKDLDQCRDGKVGFQSFFSLIAGLTIACNDYFVVHMKQKGKK	M.PSQMEHAMETMMFTFHKFAGDKGYLTKEDLRVLMEKEFPGFLENQKDPLAVDKIMKDLDQCRDGKVGFQSFFSLIAGLTIACNDYFVVHMKQKGKK.	11064.5	NME		0		0		-	51	31	2.86376e-15	0	0
G:/toppic/opensearch/20220513_GlobalTargeting_Caco_Ecoli_02_1_LumosInclusionList_Method25_target_R1_ms2.msalign	1157	2884	CID	4333	5356.37	154	11	10913.8	10913.8	57	100800000	54.2012	5363.16	1	sp|P64581|YQJD_ECOLI	Uncharacterized protein YqjD OS=Escherichia coli (strain K12) OX=83333 GN=yqjD PE=1 SV=1	2	101		SKEHTTEHLRAELKSLSDTLEEVLSSSGEKSKEELSKIRSKAEQALKQSRYRLGETGDAIAKQTRVAAARADEYVRENPWTGVGIGAAIGVVLGVLLSRR	M.SKEHTTEHLRAELKSLSDTLEEVLSSSGEKSKEELSKIRSKAEQALKQSRYRLGETGDAIAKQTRVAAARADEYVRENPWTGVGIGAAIGVVLGVLLSRR.	10913.8	NME		0		0		-	52	43	8.254e-23	0	0
G:/toppic/opensearch/20220513_GlobalTargeting_Caco_Ecoli_02_1_LumosInclusionList_Method25_target_R1_ms2.msalign	1159	2898	CID	4354	5383	195	12	12739.4	12739.4	8	38930000	55.0178	5382.19	1	sp|P0AC69|GLRX4_ECOLI	Glutaredoxin 4 OS=Escherichia coli (strain K12) OX=83333 GN=grxD PE=1 SV=1	2	115		STTIEKIQRQIAENPILLYMKGSPKLPSCGFSAQAVQALAACGERFAYVDILQNPDIRAELPKYANWPTFPQLWVDGELVGGCDIVIEMYQRGELQQLIKETAAKYKSEEPDAE	M.STTIEKIQRQIAENPILLYMKGSPKLPSCGFSAQAVQALAACGERFAYVDILQNPDIRAELPKYANWPTFPQLWVDGELVGGCDIVIEMYQRGELQQLIKETAAKYKSEEPDAE.	12739.4	NME		0		0		-	104	70	5.7816e-36	0	0
G:/toppic/opensearch/20220513_GlobalTargeting_Caco_Ecoli_02_1_LumosInclusionList_Method25_target_R1_ms2.msalign	1161	2906	CID	4366	5398.19	135	17	13487.1	13488.1	108	11800000	70.7886	5393.59	1	sp|P0AF93|RIDA_ECOLI	2-iminobutanoate/2-iminopropanoate deaminase OS=Escherichia coli (strain K12) OX=83333 GN=ridA PE=1 SV=2	2	128		SKTIATENAPAAIGPYVQGVDLGNMIITSGQIPVNPKTGEVPADVAAQARQSLDNVKAIVEAAGLKVGDIVKTTVFVKDLNDFATVNATYEAFFTEHNATFPARSCVEVARLPKDVKIEIEAIAVRR	M.SKTIATENAPAAIGPYVQGVDL(GNM)[+16.0195]IITSGQIPVNPKTGEVPADVAAQARQSLDNVKAIVEAAGLKVGDIVKTTVFVKDLNDFATVNATYEAFFTEHNATFPARSCVEVARLPKDVKIEIEAIAVRR.	13488.1	NME		1	+16.0195:[23-25]	0		-	39	32	1.38539e-17	0	0
G:/toppic/opensearch/20220513_GlobalTargeting_Caco_Ecoli_02_1_LumosInclusionList_Method25_target_R1_ms2.msalign	1164	2929	CID	4400	5441.51	285	31	26520.7	26519.9	346	9772000	29.2671	5435.44	1	sp|P60174|TPIS_HUMAN	Triosephosphate isomerase OS=Homo sapiens OX=9606 GN=TPI1 PE=1 SV=4	2	249		APSRKFFVGGNWKMNGRKQSLGELIGTLNAAKVPADTEVVCAPPTAYIDFARQKLDPKIAVAAQNCYKVTNGAFTGEISPGMIKDCGATWVVLGHSERRHVFGESDELIGQKVAHALAEGLGVIACIGEKLDEREAGITEKVVFEQTKVIADNVKDWSKVVLAYEPVWAIGTGKTATPQQAQEVHEKLRGWLKSNVSDAVAQSTRIIYGGSVTGATCKELASQPDVDGFLVGGASLKPEFVDIINAKQ	M.APSRKFFVGGNWKMNGRKQSLGELIGTLNAAKVPADTEVVCAPPTAYIDFARQKLDP(KIAVAAQNCYKVTNGA)[-1.7924]FTGEISPGMIKDCGATWVVLGHSERRHVFGESDELIGQKVAHALAEGLGVIACIGEKLDEREAGITEKVVFEQTKVIADNVKDWSKVVLAYEPVWAIGTGKTATPQQAQEVHEKLRGWLKSNVSDAVAQSTRIIYGGSVTGATCKELASQPDVDGFLVGGASLKPEFVDIINAKQ.	26519.9	NME		1	-1.7924:[58-73]	0		-	34	27	8.87534e-06	0	0
G:/toppic/opensearch/20220513_GlobalTargeting_Caco_Ecoli_02_1_LumosInclusionList_Method25_target_R1_ms2.msalign	1165	2931	CID	4403	5445.32	127	13	12064.9	12065.9	391	1831000	22.4964	5443.05	3	sp|B1XFQ8|YBAB_ECODH	Nucleoid-associated protein YbaB OS=Escherichia coli (strain K12 / DH10B) OX=316385 GN=ybaB PE=3 SV=1	1	109		MFGKGGLGNLMKQAQQMQEKMQKMQEEIAQLEVTGESGAGLVKVTINGAHNCRRVEIDPSLLEDDKEMLEDLVAAAFNDAARRIEETQKEKMASVSSGMQLPPGFKMPF	.[Acetyl]-MFGKGGLGNLMKQAQQMQEKMQKMQEEIAQLEVTGESGAGLVKVTINGAHNCRRVEIDPSLLEDDKEMLEDLVAAAFNDAARRIEETQ(KEKMASVSSGMQ)[+17.0136]LPPGFKMPF.	12065.9	M_ACETYLATION		1	+17.0136:[89-100]	0		-	16	15	8.0197e-05	0	0
G:/toppic/opensearch/20220513_GlobalTargeting_Caco_Ecoli_02_1_LumosInclusionList_Method25_target_R1_ms2.msalign	1165														sp|P0A8B5|YBAB_ECOLI	Nucleoid-associated protein YbaB OS=Escherichia coli (strain K12) OX=83333 GN=ybaB PE=1 SV=1	1	109
G:/toppic/opensearch/20220513_GlobalTargeting_Caco_Ecoli_02_1_LumosInclusionList_Method25_target_R1_ms2.msalign	1165														sp|C4ZUS5|YBAB_ECOBW	Nucleoid-associated protein YbaB OS=Escherichia coli (strain K12 / MC4100 / BW2952) OX=595496 GN=ybaB PE=3 SV=1	1	109
G:/toppic/opensearch/20220513_GlobalTargeting_Caco_Ecoli_02_1_LumosInclusionList_Method25_target_R1_ms2.msalign	1166	2934	CID	4408	5451.47	215	17	18107.7	18108.7	92	79880000	52.0321	5454.46	1	sp|P69783|PTGA_ECOLI	PTS system glucose-specific EIIA component OS=Escherichia coli (strain K12) OX=83333 GN=crr PE=1 SV=2	2	169		GLFDKLKSLVSDDKKDTGTIEIIAPLSGEIVNIEDVPDVVFAEKIVGDGIAIKPTGNKMVAPVDGTIGKIFETNHAFSIESDSGVELFVHFGIDTVELKGEGFKRIAEEGQRVKVGDTVIEFDLPLLEEKAKSTLTPVVISNMDEIKELIKLSGSVTVGETPVIRIKK	M.GLFDKLKSLVSDDKKDTGTIEIIAPLSGEIVNIEDVPDVVFAEKIVGDGIAIKPTGNKMVAPVDGTIGKIFETNHAFSIESDSGVELFVHFGIDTVELKGEGFKRIAEEGQRVKVGDTVIEFDLPLLEEKAKSTLTPVVISNMDEIKELIKLSGSVTVGETPVIRIKK.	18108.7	NME		0		0		-	59	40	6.5772e-19	0	0
G:/toppic/opensearch/20220513_GlobalTargeting_Caco_Ecoli_02_1_LumosInclusionList_Method25_target_R1_ms2.msalign	1167	2937	CID	4412	5456.73	94	7	6629.68	6628.69	420	168000	-1000	5450.66	1	sp|P60174|TPIS_HUMAN	Triosephosphate isomerase OS=Homo sapiens OX=9606 GN=TPI1 PE=1 SV=4	2	67		APSRKFFVGGNWKMNGRKQSLGELIGTLNAAKVPADTEVVCAPPTAYIDFARQKLDPKIAVAAQNC	M.APSRKFFVGGNWKMNGRKQSLGELIGTLNAAKVPADTEVVC(APPTAYI)[-441.9912]DFARQKLDPKIAVAAQNC.Y	6628.69	NME		1	-441.9912:[42-48]	0		-	12	11	0.000307819	0	0
G:/toppic/opensearch/20220513_GlobalTargeting_Caco_Ecoli_02_1_LumosInclusionList_Method25_target_R1_ms2.msalign	1171	2953	CID	4436	5487.16	224	14	13472.1	13472.1	19	151900000	49.9387	5496.31	1	sp|P0AF93|RIDA_ECOLI	2-iminobutanoate/2-iminopropanoate deaminase OS=Escherichia coli (strain K12) OX=83333 GN=ridA PE=1 SV=2	2	128		SKTIATENAPAAIGPYVQGVDLGNMIITSGQIPVNPKTGEVPADVAAQARQSLDNVKAIVEAAGLKVGDIVKTTVFVKDLNDFATVNATYEAFFTEHNATFPARSCVEVARLPKDVKIEIEAIAVRR	M.SKTIATENAPAAIGPYVQGVDLGNMIITSGQIPVNPKTGEVPADVAAQARQSLDNVKAIVEAAGLKVGDIVKTTVFVKDLNDFATVNATYEAFFTEHNATFPARSCVEVARLPKDVKIEIEAIAVRR.	13472.1	NME		0		0		-	101	62	4.2304e-31	0	0
G:/toppic/opensearch/20220513_GlobalTargeting_Caco_Ecoli_02_1_LumosInclusionList_Method25_target_R1_ms2.msalign	1172	2956	CID	4441	5493.31	180	12	12048.9	12048.9	185	19110000	39.2773	5496.31	3	sp|B1XFQ8|YBAB_ECODH	Nucleoid-associated protein YbaB OS=Escherichia coli (strain K12 / DH10B) OX=316385 GN=ybaB PE=3 SV=1	1	109		MFGKGGLGNLMKQAQQMQEKMQKMQEEIAQLEVTGESGAGLVKVTINGAHNCRRVEIDPSLLEDDKEMLEDLVAAAFNDAARRIEETQKEKMASVSSGMQLPPGFKMPF	.[Acetyl]-MFGKGGLGNLMKQAQQMQEKMQKMQEEIAQLEVTGESGAGLVKVTINGAHNCRRVEIDPSLLEDDKEMLEDLVAAAFNDAARRIEETQKEKMASVSSGMQLPPGFKMPF.	12048.9	M_ACETYLATION		0		0		-	42	30	1.08162e-12	0	0
G:/toppic/opensearch/20220513_GlobalTargeting_Caco_Ecoli_02_1_LumosInclusionList_Method25_target_R1_ms2.msalign	1172														sp|P0A8B5|YBAB_ECOLI	Nucleoid-associated protein YbaB OS=Escherichia coli (strain K12) OX=83333 GN=ybaB PE=1 SV=1	1	109
G:/toppic/opensearch/20220513_GlobalTargeting_Caco_Ecoli_02_1_LumosInclusionList_Method25_target_R1_ms2.msalign	1172														sp|C4ZUS5|YBAB_ECOBW	Nucleoid-associated protein YbaB OS=Escherichia coli (strain K12 / MC4100 / BW2952) OX=595496 GN=ybaB PE=3 SV=1	1	109
G:/toppic/opensearch/20220513_GlobalTargeting_Caco_Ecoli_02_1_LumosInclusionList_Method25_target_R1_ms2.msalign	1173	2958	CID	4444	5497.12	112	11	16796.8	16796.9	230	11240000	27.9592	5496.31	3	sp|P0DP23|CALM1_HUMAN	Calmodulin-1 OS=Homo sapiens OX=9606 GN=CALM1 PE=1 SV=1	2	149		ADQLTEEQIAEFKEAFSLFDKDGDGTITTKELGTVMRSLGQNPTEAELQDMINEVDADGNGTIDFPEFLTMMARKMKDTDSEEEIREAFRVFDKDGNGYISAAELRHVMTNLGEKLTDEEVDEMIREADIDGDGQVNYEEFVQMMTAK	M.[Acetyl]-ADQLTEEQIAEFKEAFSLFDKDGDGTITTKELGTVMRSLGQNPTEAELQDMINEVDADGNGTIDFPEFLTMMARKMKDTDSEEEIREAFRVFD(KDGNGYISA)[+59.0616]AELRHVMTNLGEKLTDEEVDEMIREADIDGDGQVNYEEFVQMMTAK.	16796.9	NME_ACETYLATION		1	+59.0616:[94-102]	0		-	45	36	9.73618e-11	0	0
G:/toppic/opensearch/20220513_GlobalTargeting_Caco_Ecoli_02_1_LumosInclusionList_Method25_target_R1_ms2.msalign	1173														sp|P0DP24|CALM2_HUMAN	Calmodulin-2 OS=Homo sapiens OX=9606 GN=CALM2 PE=1 SV=1	2	149
G:/toppic/opensearch/20220513_GlobalTargeting_Caco_Ecoli_02_1_LumosInclusionList_Method25_target_R1_ms2.msalign	1173														sp|P0DP25|CALM3_HUMAN	Calmodulin-3 OS=Homo sapiens OX=9606 GN=CALM3 PE=1 SV=1	2	149
G:/toppic/opensearch/20220513_GlobalTargeting_Caco_Ecoli_02_1_LumosInclusionList_Method25_target_R1_ms2.msalign	1180	2976	CID	4471	5531.34	186	14	11167.8	11167.8	51	72140000	50.3747	5538.13	1	sp|P0AEH5|ELAB_ECOLI	Protein ElaB OS=Escherichia coli (strain K12) OX=83333 GN=elaB PE=1 SV=1	2	101		SNQFGDTRIDDDLTLLSETLEEVLRSSGDPADQKYVELKARAEKALDDVKKRVSQASDSYYYRAKQAVYRADDYVHEKPWQGIGVGAAVGLVLGLLLARR	M.SNQFGDTRIDDDLTLLSETLEEVLRSSGDPADQKYVELKARAEKALDDVKKRVSQASDSYYYRAKQAVYRADDYVHEKPWQGIGVGAAVGLVLGLLLARR.	11167.8	NME		0		0		-	60	45	1.60146e-23	0	0
G:/toppic/opensearch/20220513_GlobalTargeting_Caco_Ecoli_02_1_LumosInclusionList_Method25_target_R1_ms2.msalign	1181	2977	CID	4472	5532.79	92	8	8398.42	8398.59	355	266700	-365.885	5492.5	3	sp|P0DP23|CALM1_HUMAN	Calmodulin-1 OS=Homo sapiens OX=9606 GN=CALM1 PE=1 SV=1	2	75		ADQLTEEQIAEFKEAFSLFDKDGDGTITTKELGTVMRSLGQNPTEAELQDMINEVDADGNGTIDFPEFLTMMAR	M.[Acetyl]-ADQLTEEQIAEFKEAFSLFDKDGDGTITTKELGTVMRSLGQNPTEAELQDMINEV(DADGNGTID)[+172.7326]FPEFLTMMAR.K	8398.59	NME_ACETYLATION		1	+172.7326:[56-64]	0		-	18	14	1.22439e-05	0	0
G:/toppic/opensearch/20220513_GlobalTargeting_Caco_Ecoli_02_1_LumosInclusionList_Method25_target_R1_ms2.msalign	1181														sp|P0DP24|CALM2_HUMAN	Calmodulin-2 OS=Homo sapiens OX=9606 GN=CALM2 PE=1 SV=1	2	75
G:/toppic/opensearch/20220513_GlobalTargeting_Caco_Ecoli_02_1_LumosInclusionList_Method25_target_R1_ms2.msalign	1181														sp|P0DP25|CALM3_HUMAN	Calmodulin-3 OS=Homo sapiens OX=9606 GN=CALM3 PE=1 SV=1	2	75
G:/toppic/opensearch/20220513_GlobalTargeting_Caco_Ecoli_02_1_LumosInclusionList_Method25_target_R1_ms2.msalign	1185	2990	CID	4492	5557.68	185	18	17568.4	17569.4	121	192700000	48.6912	5541.93	3	sp|B1XBY7|RL10_ECODH	Large ribosomal subunit protein uL10 OS=Escherichia coli (strain K12 / DH10B) OX=316385 GN=rplJ PE=3 SV=1	2	165		ALNLQDKQAIVAEVSEVAKGALSAVVADSRGVTVDKMTELRKAGREAGVYMRVVRNTLLRRAVEGTPFECLKDAFVGPTLIAYSMEHPGAAARLFKEFAKANAKFEVKAAAFEGELIPASQIDRLATLPTYEEAIARLMATMKEASAGKLVRTLAAVRDAKEAA	M.ALNLQDKQAIVAEVSEVAKGALSAVVADSRGVTVDKMTELRKAGREAGVYMRVVRNTLLRRAVEGTPFECLKDAFVGPTLIAYSMEHPGAAARLFKEFAKANAKFEVKAAAFEGELIPASQIDRLATLPTYEEAIARLMATMKEASAGKLVRTLAAVRDAKEAA.	17569.4	NME		0		0		-	52	38	1.71552e-16	0	0
G:/toppic/opensearch/20220513_GlobalTargeting_Caco_Ecoli_02_1_LumosInclusionList_Method25_target_R1_ms2.msalign	1185														sp|P0A7J3|RL10_ECOLI	Large ribosomal subunit protein uL10 OS=Escherichia coli (strain K12) OX=83333 GN=rplJ PE=1 SV=2	2	165
G:/toppic/opensearch/20220513_GlobalTargeting_Caco_Ecoli_02_1_LumosInclusionList_Method25_target_R1_ms2.msalign	1185														sp|C5A0S5|RL10_ECOBW	Large ribosomal subunit protein uL10 OS=Escherichia coli (strain K12 / MC4100 / BW2952) OX=595496 GN=rplJ PE=3 SV=1	2	165
G:/toppic/opensearch/20220513_GlobalTargeting_Caco_Ecoli_02_1_LumosInclusionList_Method25_target_R1_ms2.msalign	1186	2999	CID	4505	5574.37	139	7	8381.43	8381.38	180	182500	-1000	5560.67	3	sp|P0DP23|CALM1_HUMAN	Calmodulin-1 OS=Homo sapiens OX=9606 GN=CALM1 PE=1 SV=1	2	78		ADQLTEEQIAEFKEAFSLFDKDGDGTITTKELGTVMRSLGQNPTEAELQDMINEVDADGNGTIDFPEFLTMMARKMK	M.[Acetyl]-ADQLTEEQIAEFKEAFSLFDKDGDGTITTKELGTVMRSLGQNPTEAELQDMINEVDAD(GNGTIDFPE)[-231.7023]FLTMMARKMK.D	8381.38	NME_ACETYLATION		1	-231.7023:[59-67]	0		-	36	23	5.483e-13	0	0
G:/toppic/opensearch/20220513_GlobalTargeting_Caco_Ecoli_02_1_LumosInclusionList_Method25_target_R1_ms2.msalign	1186														sp|P0DP24|CALM2_HUMAN	Calmodulin-2 OS=Homo sapiens OX=9606 GN=CALM2 PE=1 SV=1	2	78
G:/toppic/opensearch/20220513_GlobalTargeting_Caco_Ecoli_02_1_LumosInclusionList_Method25_target_R1_ms2.msalign	1186														sp|P0DP25|CALM3_HUMAN	Calmodulin-3 OS=Homo sapiens OX=9606 GN=CALM3 PE=1 SV=1	2	78
G:/toppic/opensearch/20220513_GlobalTargeting_Caco_Ecoli_02_1_LumosInclusionList_Method25_target_R1_ms2.msalign	1188	3001	CID	4508	5578.17	236	13	16779.9	16779.9	115	121200000	54.9805	5579.7	3	sp|P0DP23|CALM1_HUMAN	Calmodulin-1 OS=Homo sapiens OX=9606 GN=CALM1 PE=1 SV=1	2	149		ADQLTEEQIAEFKEAFSLFDKDGDGTITTKELGTVMRSLGQNPTEAELQDMINEVDADGNGTIDFPEFLTMMARKMKDTDSEEEIREAFRVFDKDGNGYISAAELRHVMTNLGEKLTDEEVDEMIREADIDGDGQVNYEEFVQMMTAK	M.[Acetyl]-ADQLTEEQIAEFKEAFSLFDKDGDGTITTKELGTVMRSLGQNPTEAELQDMINEVDADGNGTIDFPEFLTMMARKMKDTDSEEEIREAFRVFDKD(GNGYISAAELRHVMTNLGEKL)[+42.1104]TDEEVDEMIREADIDGDGQVNYEEFVQMMTAK.	16779.9	NME_ACETYLATION		1	+42.1104:[96-116]	0		-	78	57	8.03552e-17	0	0
G:/toppic/opensearch/20220513_GlobalTargeting_Caco_Ecoli_02_1_LumosInclusionList_Method25_target_R1_ms2.msalign	1188														sp|P0DP24|CALM2_HUMAN	Calmodulin-2 OS=Homo sapiens OX=9606 GN=CALM2 PE=1 SV=1	2	149
G:/toppic/opensearch/20220513_GlobalTargeting_Caco_Ecoli_02_1_LumosInclusionList_Method25_target_R1_ms2.msalign	1188														sp|P0DP25|CALM3_HUMAN	Calmodulin-3 OS=Homo sapiens OX=9606 GN=CALM3 PE=1 SV=1	2	149
G:/toppic/opensearch/20220513_GlobalTargeting_Caco_Ecoli_02_1_LumosInclusionList_Method25_target_R1_ms2.msalign	1192	3006	CID	4515	5586.5	81	10	16877.8	16877.9	349	2320000	24.6841	5579.7	3	sp|P0DP23|CALM1_HUMAN	Calmodulin-1 OS=Homo sapiens OX=9606 GN=CALM1 PE=1 SV=1	2	149		ADQLTEEQIAEFKEAFSLFDKDGDGTITTKELGTVMRSLGQNPTEAELQDMINEVDADGNGTIDFPEFLTMMARKMKDTDSEEEIREAFRVFDKDGNGYISAAELRHVMTNLGEKLTDEEVDEMIREADIDGDGQVNYEEFVQMMTAK	M.[Acetyl]-ADQLTEEQIAEFKEAFSLFDKDGDGTITTKELGTVMRSLGQNPTEAELQDMINEVDADGN(GTIDFPEFLTMMARKMKDTDSEEEIREAFRVFDKDGNGYISAAELRHVMTNLGEKLTDEEVDEMIREADI)[+140.1037]DGDGQVNYEEFVQMMTAK.	16877.9	NME_ACETYLATION		1	+140.1037:[61-130]	0		-	23	21	1.04847e-05	0	0
G:/toppic/opensearch/20220513_GlobalTargeting_Caco_Ecoli_02_1_LumosInclusionList_Method25_target_R1_ms2.msalign	1192														sp|P0DP24|CALM2_HUMAN	Calmodulin-2 OS=Homo sapiens OX=9606 GN=CALM2 PE=1 SV=1	2	149
G:/toppic/opensearch/20220513_GlobalTargeting_Caco_Ecoli_02_1_LumosInclusionList_Method25_target_R1_ms2.msalign	1192														sp|P0DP25|CALM3_HUMAN	Calmodulin-3 OS=Homo sapiens OX=9606 GN=CALM3 PE=1 SV=1	2	149
G:/toppic/opensearch/20220513_GlobalTargeting_Caco_Ecoli_02_1_LumosInclusionList_Method25_target_R1_ms2.msalign	1193	3014	CID	4527	5601.72	194	28	21793.2	21793.1	487	331600	-550.423	5595.65	1	sp|P32119|PRDX2_HUMAN	Peroxiredoxin-2 OS=Homo sapiens OX=9606 GN=PRDX2 PE=1 SV=5	2	198		ASGNARIGKPAPDFKATAVVDGAFKEVKLSDYKGKYVVLFFYPLDFTFVCPTEIIAFSNRAEDFRKLGCEVLGVSVDSQFTHLAWINTPRKEGGLGPLNIPLLADVTRRLSEDYGVLKTDEGIAYRGLFIIDGKGVLRQITVNDLPVGRSVDEALRLVQAFQYTDEHGEVCPAGWKPGSDTIKPNVDDSKEYFSKHN	M.[Acetyl]-ASGNARIGKPAPDFKATAVVDGAFKEVKLSDYKGKYVVLFFYPLDF(T)[+3.9265]FVCPTEIIAFSNRAEDFRKLGCEVLGVSVDSQFTHLAWINTPRKEGGLGPLNIPLLADVTRRLSEDYGVLKTDEGIAYRGLFIIDGKGVLRQITVNDLPVGRSVDEALRLVQAFQYTDEHGEVCPAGWKPGSDTIKPNVDDSKEYFSKHN.	21793.1	NME_ACETYLATION		1	+3.9265:[47]	0		-	23	17	0.0048559	0.000829187	0.00205339
G:/toppic/opensearch/20220513_GlobalTargeting_Caco_Ecoli_02_1_LumosInclusionList_Method25_target_R1_ms2.msalign	1194	3016	CID	4530	5605.53	127	25	21786.2	21787.2	329	3216000	31.527	5599.46	1	sp|P32119|PRDX2_HUMAN	Peroxiredoxin-2 OS=Homo sapiens OX=9606 GN=PRDX2 PE=1 SV=5	2	198		ASGNARIGKPAPDFKATAVVDGAFKEVKLSDYKGKYVVLFFYPLDFTFVCPTEIIAFSNRAEDFRKLGCEVLGVSVDSQFTHLAWINTPRKEGGLGPLNIPLLADVTRRLSEDYGVLKTDEGIAYRGLFIIDGKGVLRQITVNDLPVGRSVDEALRLVQAFQYTDEHGEVCPAGWKPGSDTIKPNVDDSKEYFSKHN	M.[Acetyl]-ASGNARIGKPAPDFKATAVVDGAFKEVKLSDYKGKYVVLFFYPLDFTFVCPTEIIAFSNRAEDFRKLGCEVLGVSV(DSQFTHLAWINTPRKEGGLGPLNI)[-1.9720]PLLADVTRRLSEDYGVLKTDEGIAYRGLFIIDGKGVLRQITVNDLPVGRSVDEALRLVQAFQYTDEHGEVCPAGWKPGSDTIKPNVDDSKEYFSKHN.	21787.2	NME_ACETYLATION		1	-1.9720:[77-100]	0		-	23	19	2.89657e-06	0	0
G:/toppic/opensearch/20220513_GlobalTargeting_Caco_Ecoli_02_1_LumosInclusionList_Method25_target_R1_ms2.msalign	1195	3021	CID	4538	5615.48	179	17	21122.5	21121.5	148	27290000	30.0618	5614.68	1	sp|P0AGD3|SODF_ECOLI	Superoxide dismutase [Fe] OS=Escherichia coli (strain K12) OX=83333 GN=sodB PE=1 SV=2	2	193		SFELPALPYAKDALAPHISAETIEYHYGKHHQTYVTNLNNLIKGTAFEGKSLEEIIRSSEGGVFNNAAQVWNHTFYWNCLAPNAGGEPTGKVAEAIAASFGSFADFKAQFTDAAIKNFGSGWTWLVKNSDGKLAIVSTSNAGTPLTTDATPLLTVDVWEHAYYIDYRNARPGYLEHFWALVNWEFVAKNLAA	M.SFELPALPYAKDALAPHISAETIEYHYGKHHQTYVTNLNNLIKGTAFEGKSLEEIIRSSEGGVFNNAAQVWNHTFYWNCLAPNAGGEPTGKVAEAIAASFGSFADFKAQFTDAAIKNFGSGWTWLVKNSDGKLAIVSTSNAGTPLTTDATPLLTVDVWEHAYYIDYRNARPGYLEHFWALVNWEFVAKNLAA.	21121.5	NME		0		0		-	47	32	9.0216e-15	0	0
G:/toppic/opensearch/20220513_GlobalTargeting_Caco_Ecoli_02_1_LumosInclusionList_Method25_target_R1_ms2.msalign	1197	3027	CID	4547	5626.92	31	11	16579.7	16580.7	358	367400	-84.5056	5622.3	3	sp|P0DP23|CALM1_HUMAN	Calmodulin-1 OS=Homo sapiens OX=9606 GN=CALM1 PE=1 SV=1	2	149		ADQLTEEQIAEFKEAFSLFDKDGDGTITTKELGTVMRSLGQNPTEAELQDMINEVDADGNGTIDFPEFLTMMARKMKDTDSEEEIREAFRVFDKDGNGYISAAELRHVMTNLGEKLTDEEVDEMIREADIDGDGQVNYEEFVQMMTAK	M.[Acetyl]-ADQLTEEQIAEFKEAFSLFDKDGDGTITTKELGTVMRSLGQNPTEAELQDMINEVDAD(GNGTIDFPEFLTMMARKMKDTDSEEEIREAFRVFDKDGNGYISAAELRHVMTNLGEKLTDEEVDEMIREADIDGDGQVNYEEFVQMMTAK)[-157.0717].	16580.7	NME_ACETYLATION		1	-157.0717:[59-148]	0		-	13	13	1.33909e-05	0	0
G:/toppic/opensearch/20220513_GlobalTargeting_Caco_Ecoli_02_1_LumosInclusionList_Method25_target_R1_ms2.msalign	1197														sp|P0DP24|CALM2_HUMAN	Calmodulin-2 OS=Homo sapiens OX=9606 GN=CALM2 PE=1 SV=1	2	149
G:/toppic/opensearch/20220513_GlobalTargeting_Caco_Ecoli_02_1_LumosInclusionList_Method25_target_R1_ms2.msalign	1197														sp|P0DP25|CALM3_HUMAN	Calmodulin-3 OS=Homo sapiens OX=9606 GN=CALM3 PE=1 SV=1	2	149
G:/toppic/opensearch/20220513_GlobalTargeting_Caco_Ecoli_02_1_LumosInclusionList_Method25_target_R1_ms2.msalign	1199	3033	CID	4556	5638.21	182	12	11668.1	11668.1	23	53890000	56.1785	5641.21	1	sp|P0AA25|THIO_ECOLI	Thioredoxin 1 OS=Escherichia coli (strain K12) OX=83333 GN=trxA PE=1 SV=2	2	109		SDKIIHLTDDSFDTDVLKADGAILVDFWAEWCGPCKMIAPILDEIADEYQGKLTVAKLNIDQNPGTAPKYGIRGIPTLLLFKNGEVAATKVGALSKGQLKEFLDANLA	M.SDKIIHLTDDSFDTDVLKADGAILVDFWAEWCGPCKMIAPILDEIADEYQGKLTVAKLNIDQNPGTAPKYGIRGIPTLLLFKNGEVAATKVGALSKGQLKEFLDANLA.	11668.1	NME		0		0		-	78	51	2.1912e-29	0	0
G:/toppic/opensearch/20220513_GlobalTargeting_Caco_Ecoli_02_1_LumosInclusionList_Method25_target_R1_ms2.msalign	1204	3049	CID	4580	5668.67	63	11	11209.8	11209.8	332	3682000	25.4566	5664.05	1	sp|P0AEH5|ELAB_ECOLI	Protein ElaB OS=Escherichia coli (strain K12) OX=83333 GN=elaB PE=1 SV=1	2	101		SNQFGDTRIDDDLTLLSETLEEVLRSSGDPADQKYVELKARAEKALDDVKKRVSQASDSYYYRAKQAVYRADDYVHEKPWQGIGVGAAVGLVLGLLLARR	M.[Acetyl]-SNQFGDTRIDDDLTLLSETLEEVLRSSGDPADQKYVELKARAEKALDDVKKRVSQASDSYYYRAKQAVYRADDYVHEKPWQGIGVGAAVGLVLGLLLARR.	11209.8	NME_ACETYLATION		0		0		-	10	10	3.22288e-06	0	0
G:/toppic/opensearch/20220513_GlobalTargeting_Caco_Ecoli_02_1_LumosInclusionList_Method25_target_R1_ms2.msalign	1205	3051	CID	4583	5672.47	172	25	20617.4	20617.4	390	88680000	40.8339	5645.02	1	sp|P0AE08|AHPC_ECOLI	Alkyl hydroperoxide reductase C OS=Escherichia coli (strain K12) OX=83333 GN=ahpC PE=1 SV=2	2	187		SLINTKIKPFKNQAFKNGEFIEITEKDTEGRWSVFFFYPADFTFVCPTELGDVADHYEELQKLGVDVYAVSTDTHFTHKAWHSSSETIAKIKYAMIGDPTGALTRNFDNMREDEGLADRATFVVDPQGIIQAIEVTAEGIGRDASDLLRKIKAAQYVASHPGEVCPAKWKEGEATLAPSLDLVGKI	M.SLINTKIKPFKNQAFKNGEFIEITEKDTEGRWSVFFFYPADFTFVCPTELGDVADHYEELQKLGVDVYAVSTDTHFTHKAWHSSSETIAKIKYAMIGDPTGALTRNFDNMREDEGLADRATFVVDPQGIIQAIEVTAEGIGRDASDLLRKIKAAQYVASHPGEVCPAKWKEGEATLAPSLDLVGKI.	20617.4	NME		0		0		-	21	14	7.8376e-05	0	0
G:/toppic/opensearch/20220513_GlobalTargeting_Caco_Ecoli_02_1_LumosInclusionList_Method25_target_R1_ms2.msalign	1208	3057	CID	4592	5683.88	94	7	6717.59	6717.58	326	1370000	14.0516	5679.26	1	sp|P14406|CX7A2_HUMAN	Cytochrome c oxidase subunit 7A2, mitochondrial OS=Homo sapiens OX=9606 GN=COX7A2 PE=1 SV=1	24	83		FKNKVPEKQKLFQEDDEIPLYLKGGVADALLYRATMILTVGGTAYAIYELAVASFPKKQE	H.FKNKVPEKQKLFQEDDEIPLYLKGGVADALLYRATMILTVGGTAYAIYELAVASFPKKQE.	6717.58	NONE		0		0		-	12	12	1.93361e-06	0	0
G:/toppic/opensearch/20220513_GlobalTargeting_Caco_Ecoli_02_1_LumosInclusionList_Method25_target_R1_ms2.msalign	1209	3070	CID	4611	5708.17	106	14	12159	12160	276	51710	-1000	5702.1	1	sp|P84090|ERH_HUMAN	Enhancer of rudimentary homolog OS=Homo sapiens OX=9606 GN=ERH PE=1 SV=1	2	104		SHTILLVQPTKRPEGRTYADYESVNECMEGVCKMYEEHLKRMNPNSPSITYDISQLFDFIDDLADLSCLVYRADTQTYQPYNKDWIKEKIYVLLRRQAQQAGK	M.[Acetyl]-SHTILLVQPTKRPEGRTYADYESVNECMEGVCKMYEEHLKRMNPNSPSITYD(I)[-1.9737]SQLFDFIDDLADLSCLVYRADTQTYQPYNKDWIKEKIYVLLRRQAQQAGK.	12160	NME_ACETYLATION		1	-1.9737:[53]	0		-	27	18	2.24282e-08	0	0
G:/toppic/opensearch/20220513_GlobalTargeting_Caco_Ecoli_02_1_LumosInclusionList_Method25_target_R1_ms2.msalign	1211	3077	CID	4622	5721.93	174	15	12163	12162	118	13480000	40.7871	5728.74	1	sp|P84090|ERH_HUMAN	Enhancer of rudimentary homolog OS=Homo sapiens OX=9606 GN=ERH PE=1 SV=1	2	104		SHTILLVQPTKRPEGRTYADYESVNECMEGVCKMYEEHLKRMNPNSPSITYDISQLFDFIDDLADLSCLVYRADTQTYQPYNKDWIKEKIYVLLRRQAQQAGK	M.[Acetyl]-SHTILLVQPTKRPEGRTYADYESVNECMEGVCKMYEEHLKRMNPNSPSITYDISQLFDFIDDLADLSCLVYRADTQTYQPYNKDWIKEKIYVLLRRQAQQAGK.	12162	NME_ACETYLATION		0		0		-	47	31	1.19576e-16	0	0
G:/toppic/opensearch/20220513_GlobalTargeting_Caco_Ecoli_02_1_LumosInclusionList_Method25_target_R1_ms2.msalign	1212	3079	CID	4625	5725.74	170	22	19678.5	19677.5	345	3994000	6.17627	5717.31	1	sp|O14950|ML12B_HUMAN	Myosin regulatory light chain 12B OS=Homo sapiens OX=9606 GN=MYL12B PE=1 SV=2	2	172		SSKKAKTKTTKKRPQRATSNVFAMFDQSQIQEFKEAFNMIDQNRDGFIDKEDLHDMLASLGKNPTDAYLDAMMNEAPGPINFTMFLTMFGEKLNGTDPEDVIRNAFACFDEEATGTIQEDYLRELLTTMGDRFTDEEVDELYREAPIDKKGNFNYIEFTRILKHGAKDKDD	M.[Acetyl]-SSKKAKTKTTKKRPQRATSNVFAMFDQSQIQEFKEAFNMIDQNRDGFIDKEDLHDMLASLGKNPTDAYLDAMMNEAPGPINFTMFLTMFGEKLNGTDPEDVIRNAFACFDEEATGTIQEDYLRELLTTMGDRFTDEEVDELYREAPIDKKGNFNYIEFTRILKHGAKDKDD.	19677.5	NME_ACETYLATION		0		0		-	28	16	7.5784e-06	0	0
G:/toppic/opensearch/20220513_GlobalTargeting_Caco_Ecoli_02_1_LumosInclusionList_Method25_target_R1_ms2.msalign	1216	3128	CID	4698	5818.53	156	12	10294.7	10293.7	319	821700	13.905	5812.46	3	sp|B1XDQ0|EFP_ECODH	Elongation factor P OS=Escherichia coli (strain K12 / DH10B) OX=316385 GN=efp PE=3 SV=1	89	188		TFEQLSADAKAIGDNAKWLLDQAECIVTLWNGQPISVTPPNFVELEIVDTDPGLKGDTAGTGGKPATLSTGAVVKVPLFVQIGEVIKVDTRSGEYVSRVK	E.(TFEQLSADAKAIGDNAKWLLDQAECIVTL)[-283.8834]WNGQPISVTPPNFVELEIVDTDPGLKGDTAGTGGKPATLSTGAVVKVPLFVQIGEVIKVDTRSGEYVSRVK.	10293.7	NONE		1	-283.8834:[1-29]	0		-	25	19	6.06178e-07	0	0
G:/toppic/opensearch/20220513_GlobalTargeting_Caco_Ecoli_02_1_LumosInclusionList_Method25_target_R1_ms2.msalign	1216														sp|P0A6N4|EFP_ECOLI	Elongation factor P OS=Escherichia coli (strain K12) OX=83333 GN=efp PE=1 SV=2	89	188
G:/toppic/opensearch/20220513_GlobalTargeting_Caco_Ecoli_02_1_LumosInclusionList_Method25_target_R1_ms2.msalign	1216														sp|C5A1D9|EFP_ECOBW	Elongation factor P OS=Escherichia coli (strain K12 / MC4100 / BW2952) OX=595496 GN=efp PE=3 SV=1	89	188
G:/toppic/opensearch/20220513_GlobalTargeting_Caco_Ecoli_02_1_LumosInclusionList_Method25_target_R1_ms2.msalign	1218	3149	CID	4730	5858.95	256	17	15925.1	15925.1	147	51090000	56.8631	5858.15	1	sp|P0AED0|USPA_ECOLI	Universal stress protein A OS=Escherichia coli (strain K12) OX=83333 GN=uspA PE=1 SV=2	2	144		AYKHILIAVDLSPESKVLVEKAVSMARPYNAKVSLIHVDVNYSDLYTGLIDVNLGDMQKRISEETHHALTELSTNAGYPITETLSGSGDLGQVLVDAIKKYDMDLVVCGHHQDFWSKLMSSARQLINTVHVDMLIVPLRDEEE	M.AYKHILIAVDLSPESKVLVEKAVSMARPYNAKVSLIHVDVNYSDLYTGLIDVNLGDMQKRISEETHHALTELSTNAGYPITETLSGSGDLGQVLVDAIKKYDMDLVVCGHHQDFWSKLMSSARQLINTVHVDMLIVPLRDEEE.	15925.1	NME		0		0		-	71	42	8.6268e-15	0	0
G:/toppic/opensearch/20220513_GlobalTargeting_Caco_Ecoli_02_1_LumosInclusionList_Method25_target_R1_ms2.msalign	1219	3151	CID	4733	5862.77	165	13	10734.6	10734.6	239	9284000	46.2512	5873.38	1	sp|P62304|RUXE_HUMAN	Small nuclear ribonucleoprotein E OS=Homo sapiens OX=9606 GN=SNRPE PE=1 SV=1	1	92		MAYRGQGQKVQKVMVQPINLIFRYLQNRSRIQVWLYEQVNMRIEGCIIGFDEYMNLVLDDAEEIHSKTKSRKQLGRIMLKGDNITLLQSVSN	.MA(YRGQGQKV)[-61.9968]QKVMVQPINLIFRYLQNRSRIQVWLYEQVNMRIEGCIIGFDEYMNLVLDDAEEIHSKTKSRKQLGRIMLKGDNITLLQSVSN.	10734.6	NONE		1	-61.9968:[3-10]	0		-	32	26	3.06876e-10	0	0
G:/toppic/opensearch/20220513_GlobalTargeting_Caco_Ecoli_02_1_LumosInclusionList_Method25_target_R1_ms2.msalign	1225	3225	CID	4844	6003.7	125	10	11644.8	11643.8	84	22170000	55.8255	6002.89	1	sp|P31949|S10AB_HUMAN	Protein S100-A11 OS=Homo sapiens OX=9606 GN=S100A11 PE=1 SV=2	2	105		AKISSPTETERCIESLIAVFQKYAGKDGYNYTLSKTEFLSFMNTELAAFTKNQKDPGVLDRMMKKLDTNSDGQLDFSEFLNLIGGLAMACHDSFLKAVPSQKRT	M.[Acetyl]-AKISSPTETERCIESLIAVFQKYAGKDGYNYTLSKTEFLSFMNTELAAFTKNQKDPGVLDRMMKKLDTNSDGQLDFSEFLNLIGGLAMACHDSFLKAVPSQKRT.	11643.8	NME_ACETYLATION		0		0		-	38	36	1.89244e-19	0	0
G:/toppic/opensearch/20220513_GlobalTargeting_Caco_Ecoli_02_1_LumosInclusionList_Method25_target_R1_ms2.msalign	1227	3289	CID	4940	6125.62	106	11	15009.8	15010.7	142	2690000	34.2541	6124.81	1	sp|P30049|ATPD_HUMAN	ATP synthase subunit delta, mitochondrial OS=Homo sapiens OX=9606 GN=ATP5F1D PE=1 SV=2	23	168		AEAAAAPAAASGPNQMSFTFASPTQVFFNGANVRQVDVPTLTGAFGILAAHVPTLQVLRPGLVVVHAEDGTTSKYFVSSGSIAVNADSSVQLLAEEAVTLDMLDLGAAKANLEKAQAELVGTADEATRAEIQIRIEANEALVKALE	Y.AEAAAAPAAASGPNQMSFTFASPTQVFFNGANVRQVDVPTLTGAFGILAAHVPTLQVLRPGLVVVHAEDGTTSKYFVSSGSIAVNADSSVQLLAEEAVTLDMLDLGAAKANLEKAQAELVGTADEATRAEIQIRIEANEALVKALE.	15010.7	NONE		0		0		-	47	37	2.18909e-15	0	0
G:/toppic/opensearch/20220513_GlobalTargeting_Caco_Ecoli_02_1_LumosInclusionList_Method25_target_R1_ms2.msalign	1231	3300	CID	4956	6146.12	76	11	11667.1	11666.1	249	9386000	44.2525	6128.61	1	sp|P0AA25|THIO_ECOLI	Thioredoxin 1 OS=Escherichia coli (strain K12) OX=83333 GN=trxA PE=1 SV=2	2	109		SDKIIHLTDDSFDTDVLKADGAILVDFWAEWCGPCKMIAPILDEIADEYQGKLTVAKLNIDQNPGTAPKYGIRGIPTLLLFKNGEVAATKVGALSKGQLKEFLDANLA	M.SDKIIHLTDDSFDTDVLKADGAILVDFWA(EWCGPCK)[-2.0107]MIAPILDEIADEYQGKLTVAKLNIDQNPGTAPKYGIRGIPTLLLFKNGEVAATKVGALSKGQLKEFLDANLA.	11666.1	NME		1	-2.0107:[30-36]	0		-	20	17	1.89567e-09	0	0
G:/toppic/opensearch/20220513_GlobalTargeting_Caco_Ecoli_02_1_LumosInclusionList_Method25_target_R1_ms2.msalign	1234	3328	CID	4998	6199.4	60	11	14379.1	14380	166	2151000	31.9726	6193.32	1	sp|P61970|NTF2_HUMAN	Nuclear transport factor 2 OS=Homo sapiens OX=9606 GN=NUTF2 PE=1 SV=1	2	127		GDKPIWEQIGSSFIQHYYQLFDNDRTQLGAIYIDASCLTWEGQQFQGKAAIVEKLSSLPFQKIQHSITAQDHQPTPDSCIISMVVGQLKADEDPIMGFHQMFLLKNINDAWVCTNDMFRLALHNFG	M.[Acetyl]-GDKPIWEQIGSSFIQHYYQLFDNDRTQLGAIYIDASCLTWEGQQFQGKAAIVEKLSSLPFQKIQHSITAQDHQPTPDSCIISMVVGQLKADEDPIMGFHQMFLLKNINDAWVCTNDMFRLALHNFG.	14380	NME_ACETYLATION		0		0		-	20	19	1.29128e-13	0	0
G:/toppic/opensearch/20220513_GlobalTargeting_Caco_Ecoli_02_1_LumosInclusionList_Method25_target_R1_ms2.msalign	1236	3332	CID	5004	6207.01	120	9	10084.3	10084.3	250	8696000	44.6027	6200.94	1	sp|P06703|S10A6_HUMAN	Protein S100-A6 OS=Homo sapiens OX=9606 GN=S100A6 PE=1 SV=1	2	90		ACPLDQAIGLLVAIFHKYSGREGDKHTLSKKELKELIQKELTIGSKLQDAEIARLMEDLDRNKDQEVNFQEYVTFLGALALIYNEALKG	M.[Acetyl]-ACPLDQAIGLLVAIFHKYSGREGDKHTLSKKELKELIQKELTIGSKLQDAEIARLMEDLDRNKDQEVNFQEYVTFLGALALIYNEALKG.	10084.3	NME_ACETYLATION		0		0		-	27	20	1.90926e-09	0	0
G:/toppic/opensearch/20220513_GlobalTargeting_Caco_Ecoli_02_1_LumosInclusionList_Method25_target_R1_ms2.msalign	1237	3365	CID	5053	6268.36	164	11	10473	10474.1	462	186600	-636.966	6262.53	3	sp|B1XF03|RISB_ECODH	6,7-dimethyl-8-ribityllumazine synthase OS=Escherichia coli (strain K12 / DH10B) OX=316385 GN=ribH PE=3 SV=1	51	156		VVWVPGAYELPLAAGALAKTGKYDAVIALGTVIRGGTAHFEYVAGGASNGLAHVAQDSEIPVAFGVLTTESIEQAIERAGTKAGNKGAEAALTALEMINVLKAIKA	T.(VVWV)[-223.6478]PGAYELPLAAGALAKTGKYDAVIALGTVIRGGTAHFEYVAGGASNGLAHVAQDSEIPVAFGVLTTESIEQAIERAGTKAGNKGAEAALTALEMINVLKAIKA.	10474.1	NONE		1	-223.6478:[1-4]	0		-	23	14	0.00147558	0	0
G:/toppic/opensearch/20220513_GlobalTargeting_Caco_Ecoli_02_1_LumosInclusionList_Method25_target_R1_ms2.msalign	1237														sp|P61714|RISB_ECOLI	6,7-dimethyl-8-ribityllumazine synthase OS=Escherichia coli (strain K12) OX=83333 GN=ribE PE=1 SV=1	51	156
G:/toppic/opensearch/20220513_GlobalTargeting_Caco_Ecoli_02_1_LumosInclusionList_Method25_target_R1_ms2.msalign	1237														sp|C4ZTH2|RISB_ECOBW	6,7-dimethyl-8-ribityllumazine synthase OS=Escherichia coli (strain K12 / MC4100 / BW2952) OX=595496 GN=ribH PE=3 SV=1	51	156
G:/toppic/opensearch/20220513_GlobalTargeting_Caco_Ecoli_02_1_LumosInclusionList_Method25_target_R1_ms2.msalign	1238	3380	CID	5074	6291.3	180	14	11374	11375.1	306	5775000	29.1662	6286.66	1	sp|Q99584|S10AD_HUMAN	Protein S100-A13 OS=Homo sapiens OX=9606 GN=S100A13 PE=1 SV=1	2	98		AAEPLTELEESIETVVTTFFTFARQEGRKDSLSVNEFKELVTQQLPHLLKDVGSLDEKMKSLDVNQDSELKFNEYWRLIGELAKEIRKKKDLKIRKK	M.[Acetyl]-AAEPLTELEESIETVVTTFFTFARQEGRKDSLSVNEFKELVTQQLPHLLKDVGSLDEKMKSLDVNQDSELKFNEYWRLIGELAKEIRKKKDLKIRKK.	11375.1	NME_ACETYLATION		0		0		-	21	17	3.1232e-07	0	0
G:/toppic/opensearch/20220513_GlobalTargeting_Caco_Ecoli_02_1_LumosInclusionList_Method25_target_R1_ms2.msalign	1239	3381	CID	5075	6292.54	177	12	11375.1	11376.2	505	5775000	29.1662	6286.66	1	sp|Q14974|IMB1_HUMAN	Importin subunit beta-1 OS=Homo sapiens OX=9606 GN=KPNB1 PE=1 SV=2	1	103		MELITILEKTVSPDRLELEAAQKFLERAAVENLPTFLVELSRVLANPGNSQVARVAAGLQIKNSLTSKDPDIKAQYQQRWLAIDANARREVKNYVLQTLGTET	.[Acetyl]-MELITILEKTVSPDRLELEAAQKFLERAAVENLPTFLVELSRVLANPGNSQVARVAAGLQI(KNS)[-180.0315]LTSKDPDIKAQYQQRWLAIDANARREVKNYVLQTLGTET.Y	11376.2	M_ACETYLATION		1	-180.0315:[62-64]	0		-	18	17	0.00891362	0.000805802	0.0019802
G:/toppic/opensearch/20220513_GlobalTargeting_Caco_Ecoli_02_1_LumosInclusionList_Method25_target_R1_ms2.msalign	1240	3384	CID	5079	6297.31	180	11	11177	11176	242	107000	-1000	6290.49	3	sp|B1XBY8|RL7_ECODH	Large ribosomal subunit protein bL12 OS=Escherichia coli (strain K12 / DH10B) OX=316385 GN=rplL PE=3 SV=1	2	108		SITKDQIIEAVAAMSVMDVVELISAMEEKFGVSAAAAVAVAAGPVEAAEEKTEFDVILKAAGANKVAVIKAVRGATGLGLKEAKDLVESAPAALKEGVSKDDAEALK	M.SITKDQIIEAVAAMSVMDVVELISAMEEKFGVSAAAAVAVAA(GPVEAAEEKTEFDVILKAAG)[+373.2858]ANKVAVIKAVRGATGLGLKEAKDLVESAPAALKEGVSKDDAEALK.K	11176	NME		1	+373.2858:[43-62]	0		-	34	31	5.59893e-10	0	0
G:/toppic/opensearch/20220513_GlobalTargeting_Caco_Ecoli_02_1_LumosInclusionList_Method25_target_R1_ms2.msalign	1240														sp|P0A7K2|RL7_ECOLI	Large ribosomal subunit protein bL12 OS=Escherichia coli (strain K12) OX=83333 GN=rplL PE=1 SV=2	2	108
G:/toppic/opensearch/20220513_GlobalTargeting_Caco_Ecoli_02_1_LumosInclusionList_Method25_target_R1_ms2.msalign	1240														sp|C5A0S6|RL7_ECOBW	Large ribosomal subunit protein bL12 OS=Escherichia coli (strain K12 / MC4100 / BW2952) OX=595496 GN=rplL PE=3 SV=1	2	108
G:/toppic/opensearch/20220513_GlobalTargeting_Caco_Ecoli_02_1_LumosInclusionList_Method25_target_R1_ms2.msalign	1241	3389	CID	5086	6305.48	197	14	12155.5	12156.5	87	36680000	51.468	6299.84	3	sp|B1XBY8|RL7_ECODH	Large ribosomal subunit protein bL12 OS=Escherichia coli (strain K12 / DH10B) OX=316385 GN=rplL PE=3 SV=1	2	121		SITKDQIIEAVAAMSVMDVVELISAMEEKFGVSAAAAVAVAAGPVEAAEEKTEFDVILKAAGANKVAVIKAVRGATGLGLKEAKDLVESAPAALKEGVSKDDAEALKKALEEAGAEVEVK	M.SITKDQIIEAVAAMSVMDVVELISAMEEKFGVSAAAAVAVAAGPVEAAEEKTEFDVILKAAGANKVAVIKAVRGATGLGLKEAKDLVESAPAALKEGVSKDDAEALKKALEEAGAEVEVK.	12156.5	NME		0		0		-	55	41	3.11592e-19	0	0
G:/toppic/opensearch/20220513_GlobalTargeting_Caco_Ecoli_02_1_LumosInclusionList_Method25_target_R1_ms2.msalign	1241														sp|P0A7K2|RL7_ECOLI	Large ribosomal subunit protein bL12 OS=Escherichia coli (strain K12) OX=83333 GN=rplL PE=1 SV=2	2	121
G:/toppic/opensearch/20220513_GlobalTargeting_Caco_Ecoli_02_1_LumosInclusionList_Method25_target_R1_ms2.msalign	1241														sp|C5A0S6|RL7_ECOBW	Large ribosomal subunit protein bL12 OS=Escherichia coli (strain K12 / MC4100 / BW2952) OX=595496 GN=rplL PE=3 SV=1	2	121
G:/toppic/opensearch/20220513_GlobalTargeting_Caco_Ecoli_02_1_LumosInclusionList_Method25_target_R1_ms2.msalign	1242	3391	CID	5089	6309.08	200	15	12214.5	12213.5	144	60340000	22.6042	6312.93	3	sp|B1XBY8|RL7_ECODH	Large ribosomal subunit protein bL12 OS=Escherichia coli (strain K12 / DH10B) OX=316385 GN=rplL PE=3 SV=1	2	121		SITKDQIIEAVAAMSVMDVVELISAMEEKFGVSAAAAVAVAAGPVEAAEEKTEFDVILKAAGANKVAVIKAVRGATGLGLKEAKDLVESAPAALKEGVSKDDAEALKKALEEAGAEVEVK	M.[Acetyl]-SITKDQIIEAVAAMSVMDVVELISAMEEKFGVSAAAAVAVAA(G)[+15.0478]PVEAAEEKTEFDVILKAAGANKVAVIKAVRGATGLGLKEAKDLVESAPAALKEGVSKDDAEALKKALEEAGAEVEVK.	12213.5	NME_ACETYLATION		1	+15.0478:[43]	0		-	54	37	3.40723e-15	0	0
G:/toppic/opensearch/20220513_GlobalTargeting_Caco_Ecoli_02_1_LumosInclusionList_Method25_target_R1_ms2.msalign	1242														sp|P0A7K2|RL7_ECOLI	Large ribosomal subunit protein bL12 OS=Escherichia coli (strain K12) OX=83333 GN=rplL PE=1 SV=2	2	121
G:/toppic/opensearch/20220513_GlobalTargeting_Caco_Ecoli_02_1_LumosInclusionList_Method25_target_R1_ms2.msalign	1242														sp|C5A0S6|RL7_ECOBW	Large ribosomal subunit protein bL12 OS=Escherichia coli (strain K12 / MC4100 / BW2952) OX=595496 GN=rplL PE=3 SV=1	2	121
G:/toppic/opensearch/20220513_GlobalTargeting_Caco_Ecoli_02_1_LumosInclusionList_Method25_target_R1_ms2.msalign	1244	3394	CID	5093	6313.74	185	10	12198.5	12198.5	25	182100000	55.3074	6312.93	3	sp|B1XBY8|RL7_ECODH	Large ribosomal subunit protein bL12 OS=Escherichia coli (strain K12 / DH10B) OX=316385 GN=rplL PE=3 SV=1	2	121		SITKDQIIEAVAAMSVMDVVELISAMEEKFGVSAAAAVAVAAGPVEAAEEKTEFDVILKAAGANKVAVIKAVRGATGLGLKEAKDLVESAPAALKEGVSKDDAEALKKALEEAGAEVEVK	M.[Acetyl]-SITKDQIIEAVAAMSVMDVVELISAMEEKFGVSAAAAVAVAAGPVEAAEEKTEFDVILKAAGANKVAVIKAVRGATGLGLKEAKDLVESAPAALKEGVSKDDAEALKKALEEAGAEVEVK.	12198.5	NME_ACETYLATION		0		0		-	76	66	3.30978e-29	0	0
G:/toppic/opensearch/20220513_GlobalTargeting_Caco_Ecoli_02_1_LumosInclusionList_Method25_target_R1_ms2.msalign	1244														sp|P0A7K2|RL7_ECOLI	Large ribosomal subunit protein bL12 OS=Escherichia coli (strain K12) OX=83333 GN=rplL PE=1 SV=2	2	121
G:/toppic/opensearch/20220513_GlobalTargeting_Caco_Ecoli_02_1_LumosInclusionList_Method25_target_R1_ms2.msalign	1244														sp|C5A0S6|RL7_ECOBW	Large ribosomal subunit protein bL12 OS=Escherichia coli (strain K12 / MC4100 / BW2952) OX=595496 GN=rplL PE=3 SV=1	2	121
G:/toppic/opensearch/20220513_GlobalTargeting_Caco_Ecoli_02_1_LumosInclusionList_Method25_target_R1_ms2.msalign	1245	3397	CID	5097	6318.45	66	8	10306.3	10307.3	489	575400	-380.475	6312.93	1	sp|O95777|LSM8_HUMAN	U6 snRNA-associated Sm-like protein LSm8 OS=Homo sapiens OX=9606 GN=LSM8 PE=1 SV=3	2	96		TSALENYINRTVAVITSDGRMIVGTLKGFDQTINLILDESHERVFSSSQGVEQVVLGLYIVRGDNVAVIGEIDEETDSALDLGNIRAEPLNSVAH	M.[Acetyl]-TSALENYINRTVAVITSDGRMIVGTLKGFDQTINLILDESHERVFSSSQGVEQVVLGLYIVRGDNVAVIGEIDEETDSALDLGNIRAEPLNSVAH.	10307.3	NME_ACETYLATION		0		0		-	5	5	0.0051952	0.000825764	0.00204499
G:/toppic/opensearch/20220513_GlobalTargeting_Caco_Ecoli_02_1_LumosInclusionList_Method25_target_R1_ms2.msalign	1246	3401	CID	5103	6326.08	65	14	15421.8	15422.8	454	376900	-356.43	6325.27	1	sp|Q9NS69|TOM22_HUMAN	Mitochondrial import receptor subunit TOM22 homolog OS=Homo sapiens OX=9606 GN=TOMM22 PE=1 SV=3	2	142		AAAVAAAGAGEPQSPDELLPKGDAEKPEEELEEDDDEELDETLSERLWGLTEMFPERVRSAAGATFDLSLFVAQKMYRFSRAALWIGTTSFMILVLPVVFETEKLQMEQQQQLQQRQILLGPNTGLSGGMPGALPSLPGKI	M.[Acetyl]-AAAVAAAGAGEPQSPDELLPKGDAEKPEEELEEDDDEELDETLSERLWGLTEMFPERVRSAAGATFDLSLFVAQKMYRFSRAALWIGTTSFMILVLPVVFETEKLQMEQQQQLQQRQILLGPNTGLSGGMPGALPSLPGKI.	15422.8	NME_ACETYLATION		0		0		-	7	7	0.0009703	0	0

### Sheet: PM_TopPIC_0.2(R2)
Data file name	Prsm ID	Spectrum ID	Fragmentation	Scan(s)	Retention time	#peaks	Charge	Precursor mass	Adjusted precursor mass	Proteoform ID	Feature intensity	Feature score	Feature apex time	#Protein hits	Protein accession	Protein description	First residue	Last residue	Special amino acids	Database protein sequence	Proteoform	Proteoform mass	Protein N-terminal form	Fixed PTMs	#unexpected modifications	unexpected modifications	#variable PTMs	variable PTMs	MIScore	#matched peaks	#matched fragment ions	E-value	Spectrum-level Q-value	Proteoform-level Q-value
G:/toppic/opensearch/20220513_GlobalTargeting_Caco_Ecoli_02_1_LumosInclusionList_Method25_target_R2_ms2.msalign	0	430	CID	725	922.19	40	4	2848.59	2848.59	173	1777000	-1000	919.95	3	sp|B1X970|RL33_ECODH	Large ribosomal subunit protein bL33 OS=Escherichia coli (strain K12 / DH10B) OX=316385 GN=rpmG PE=3 SV=1	1	27		MAKGIREKIKLVSSAGTGHFYTTTKNK	.(MA)[-117.0287]KGIREKIKLVSSAGTGHFYTTTKNK.R	2848.59	NONE		1	-117.0287:[1-2]	0		-	24	22	1.87759e-13	0	0
G:/toppic/opensearch/20220513_GlobalTargeting_Caco_Ecoli_02_1_LumosInclusionList_Method25_target_R2_ms2.msalign	0														sp|P0A7N9|RL33_ECOLI	Large ribosomal subunit protein bL33 OS=Escherichia coli (strain K12) OX=83333 GN=rpmG PE=1 SV=2	1	27
G:/toppic/opensearch/20220513_GlobalTargeting_Caco_Ecoli_02_1_LumosInclusionList_Method25_target_R2_ms2.msalign	0														sp|C4ZXM8|RL33_ECOBW	Large ribosomal subunit protein bL33 OS=Escherichia coli (strain K12 / MC4100 / BW2952) OX=595496 GN=rpmG PE=3 SV=1	1	27
G:/toppic/opensearch/20220513_GlobalTargeting_Caco_Ecoli_02_1_LumosInclusionList_Method25_target_R2_ms2.msalign	1	431	CID	727	924.57	22	6	4424.43	4425.43	298	308600	-1000	919.95	3	sp|B1X6F1|RL361_ECODH	Large ribosomal subunit protein bL36A OS=Escherichia coli (strain K12 / DH10B) OX=316385 GN=rpmJ1 PE=3 SV=1	1	38		MKVRASVKKLCRNCKIVKRDGVIRVICSAEPKHKQRQG	.(MKVRASVKKLCRNC)[+63.9808]KIVKRDGVIRVICSAEPKHKQRQG.	4425.43	NONE		1	+63.9808:[1-14]	0		-	6	6	1.12005e-07	0	0
G:/toppic/opensearch/20220513_GlobalTargeting_Caco_Ecoli_02_1_LumosInclusionList_Method25_target_R2_ms2.msalign	1														sp|P0A7Q6|RL36_ECOLI	Large ribosomal subunit protein bL36A OS=Escherichia coli (strain K12) OX=83333 GN=rpmJ PE=1 SV=1	1	38
G:/toppic/opensearch/20220513_GlobalTargeting_Caco_Ecoli_02_1_LumosInclusionList_Method25_target_R2_ms2.msalign	1														sp|C4ZUF4|RL36_ECOBW	Large ribosomal subunit protein bL36 OS=Escherichia coli (strain K12 / MC4100 / BW2952) OX=595496 GN=rpmJ PE=3 SV=1	1	38
G:/toppic/opensearch/20220513_GlobalTargeting_Caco_Ecoli_02_1_LumosInclusionList_Method25_target_R2_ms2.msalign	2	435	CID	733	932.18	25	3	1400.86	1400.86	407	260900	-1000	931.37	3	sp|B1X6E8|RS4_ECODH	Small ribosomal subunit protein uS4 OS=Escherichia coli (strain K12 / DH10B) OX=316385 GN=rpsD PE=3 SV=1	2	13		ARYLGPKLKLSR	M.ARYLGPKLKLSR.R	1400.86	NME		0		0		-	14	11	0.000135718	0	0
G:/toppic/opensearch/20220513_GlobalTargeting_Caco_Ecoli_02_1_LumosInclusionList_Method25_target_R2_ms2.msalign	2														sp|P0A7V8|RS4_ECOLI	Small ribosomal subunit protein uS4 OS=Escherichia coli (strain K12) OX=83333 GN=rpsD PE=1 SV=2	2	13
G:/toppic/opensearch/20220513_GlobalTargeting_Caco_Ecoli_02_1_LumosInclusionList_Method25_target_R2_ms2.msalign	2														sp|C4ZUF1|RS4_ECOBW	Small ribosomal subunit protein uS4 OS=Escherichia coli (strain K12 / MC4100 / BW2952) OX=595496 GN=rpsD PE=3 SV=1	2	13
G:/toppic/opensearch/20220513_GlobalTargeting_Caco_Ecoli_02_1_LumosInclusionList_Method25_target_R2_ms2.msalign	4	456	CID	764	971.72	27	7	4393.44	4393.44	414	5607000	-1000	961.86	3	sp|B1X6F1|RL361_ECODH	Large ribosomal subunit protein bL36A OS=Escherichia coli (strain K12 / DH10B) OX=316385 GN=rpmJ1 PE=3 SV=1	1	38		MKVRASVKKLCRNCKIVKRDGVIRVICSAEPKHKQRQG	.(MKVRASVKKLCRNC)[+31.9907]KIVKRDGVIRVICSAEPKHKQRQG.	4393.44	NONE		1	+31.9907:[1-14]	0		-	7	6	0.000177408	0	0
G:/toppic/opensearch/20220513_GlobalTargeting_Caco_Ecoli_02_1_LumosInclusionList_Method25_target_R2_ms2.msalign	4														sp|P0A7Q6|RL36_ECOLI	Large ribosomal subunit protein bL36A OS=Escherichia coli (strain K12) OX=83333 GN=rpmJ PE=1 SV=1	1	38
G:/toppic/opensearch/20220513_GlobalTargeting_Caco_Ecoli_02_1_LumosInclusionList_Method25_target_R2_ms2.msalign	4														sp|C4ZUF4|RL36_ECOBW	Large ribosomal subunit protein bL36 OS=Escherichia coli (strain K12 / MC4100 / BW2952) OX=595496 GN=rpmJ PE=3 SV=1	1	38
G:/toppic/opensearch/20220513_GlobalTargeting_Caco_Ecoli_02_1_LumosInclusionList_Method25_target_R2_ms2.msalign	8	529	CID	874	1111.1	103	9	6250.6	6250.6	50	444400000	53.6867	1082.36	3	sp|B1X970|RL33_ECODH	Large ribosomal subunit protein bL33 OS=Escherichia coli (strain K12 / DH10B) OX=316385 GN=rpmG PE=3 SV=1	1	55		MAKGIREKIKLVSSAGTGHFYTTTKNKRTKPEKLELKKFDPVVRQHVIYKEAKIK	.(MA)[-117.0218]KGIREKIKLVSSAGTGHFYTTTKNKRTKPEKLELKKFDPVVRQHVIYKEAKIK.	6250.6	NONE		1	-117.0218:[1-2]	0		-	47	37	5.16428e-24	0	0
G:/toppic/opensearch/20220513_GlobalTargeting_Caco_Ecoli_02_1_LumosInclusionList_Method25_target_R2_ms2.msalign	8														sp|P0A7N9|RL33_ECOLI	Large ribosomal subunit protein bL33 OS=Escherichia coli (strain K12) OX=83333 GN=rpmG PE=1 SV=2	1	55
G:/toppic/opensearch/20220513_GlobalTargeting_Caco_Ecoli_02_1_LumosInclusionList_Method25_target_R2_ms2.msalign	8														sp|C4ZXM8|RL33_ECOBW	Large ribosomal subunit protein bL33 OS=Escherichia coli (strain K12 / MC4100 / BW2952) OX=595496 GN=rpmG PE=3 SV=1	1	55
G:/toppic/opensearch/20220513_GlobalTargeting_Caco_Ecoli_02_1_LumosInclusionList_Method25_target_R2_ms2.msalign	16	575	CID	946	1202.02	28	5	4242.23	4242.22	315	169400	-1000	1197.4	1	sp|P05787|K2C8_HUMAN	Keratin, type II cytoskeletal 8 OS=Homo sapiens OX=9606 GN=KRT8 PE=1 SV=7	443	483		FGSGAGSSSFSRTSSSRAVVVKKIETRDGKLVSESSDVLPK	S.FGSGAGSSSFSRTSSSRAVVVKKIETRDGKLVSESSDVLPK.	4242.22	NONE		0		0		-	9	9	3.73983e-07	0	0
G:/toppic/opensearch/20220513_GlobalTargeting_Caco_Ecoli_02_1_LumosInclusionList_Method25_target_R2_ms2.msalign	17	582	CID	956	1214.88	73	15	8395.68	8395.68	355	80580000	45.2734	1521.38	3	sp|B1XG70|RS21_ECODH	Small ribosomal subunit protein bS21 OS=Escherichia coli (strain K12 / DH10B) OX=316385 GN=rpsU PE=3 SV=1	2	71		PVIKVRENEPFDVALRRFKRSCEKAGVLAEVRRREFYEKPTTERKRAKASAVKRHAKKLARENARRTRLY	M.PVIKVRENEPFD(VALRRFKRSC)[+31.9968]EKAGVLAEVRRREFYEKPTTERKRAKASAVKRHAKKLARENARRTRLY.	8395.68	NME		1	+31.9968:[13-22]	0		-	19	12	4.43619e-06	0	0
G:/toppic/opensearch/20220513_GlobalTargeting_Caco_Ecoli_02_1_LumosInclusionList_Method25_target_R2_ms2.msalign	17														sp|P68679|RS21_ECOLI	Small ribosomal subunit protein bS21 OS=Escherichia coli (strain K12) OX=83333 GN=rpsU PE=1 SV=2	2	71
G:/toppic/opensearch/20220513_GlobalTargeting_Caco_Ecoli_02_1_LumosInclusionList_Method25_target_R2_ms2.msalign	17														sp|C4ZQY2|RS21_ECOBW	Small ribosomal subunit protein bS21 OS=Escherichia coli (strain K12 / MC4100 / BW2952) OX=595496 GN=rpsU PE=3 SV=1	2	71
G:/toppic/opensearch/20220513_GlobalTargeting_Caco_Ecoli_02_1_LumosInclusionList_Method25_target_R2_ms2.msalign	21	594	CID	974	1237.75	25	6	4416.29	4416.29	338	1303000	36.7459	1235.5	1	sp|P05787|K2C8_HUMAN	Keratin, type II cytoskeletal 8 OS=Homo sapiens OX=9606 GN=KRT8 PE=1 SV=7	441	483		SSFGSGAGSSSFSRTSSSRAVVVKKIETRDGKLVSESSDVLPK	G.SSFGSGAGSSSFSRTSSSRAVVVKKIETRDGKLVSESSDVLPK.	4416.29	NONE		0		0		-	11	10	1.50243e-06	0	0
G:/toppic/opensearch/20220513_GlobalTargeting_Caco_Ecoli_02_1_LumosInclusionList_Method25_target_R2_ms2.msalign	34	613	CID	1003	1274.44	47	6	4932.52	4933.52	91	253500	17.1787	1277.43	1	sp|P63313|TYB10_HUMAN	Thymosin beta-10 OS=Homo sapiens OX=9606 GN=TMSB10 PE=1 SV=2	2	44		ADKPDMGEIASFDKAKLKKTETQEKNTLPTKETIEQEKRSEIS	M.[Acetyl]-ADKPDMGEIASFDKAKLKKTETQEKNTLPTKETIEQEKRSEIS.	4933.52	NME_ACETYLATION		0		0		-	23	20	3.07216e-19	0	0
G:/toppic/opensearch/20220513_GlobalTargeting_Caco_Ecoli_02_1_LumosInclusionList_Method25_target_R2_ms2.msalign	35	614	CID	1004	1275.88	42	6	6181.8	6181.79	82	944700	-1000	1277.43	1	sp|Q07666|KHDR1_HUMAN	KH domain-containing, RNA-binding, signal transduction-associated protein 1 OS=Homo sapiens OX=9606 GN=KHDRBS1 PE=1 SV=1	390	443		SQGDSEYYDYGHGEVQDSYEAYGQDDWNGTRPSLKAPPARPVKGAYREHPYGRY	Q.SQGDSEYYDYGHGEVQDSYEAYGQDDWNGTRPSLKAPPARPVKGAYREHPYGRY.	6181.79	NONE		0		0		-	24	23	8.38032e-20	0	0
G:/toppic/opensearch/20220513_GlobalTargeting_Caco_Ecoli_02_1_LumosInclusionList_Method25_target_R2_ms2.msalign	38	629	CID	1027	1304.94	46	12	10537.5	10537.7	402	43720	-1000	1300.31	1	sp|P20962|PTMS_HUMAN	Parathymosin OS=Homo sapiens OX=9606 GN=PTMS PE=1 SV=2	13	102		SAKDLKEKKEKVEEKASRKERKKEVVEEEENGAEEEEEETAEDGEEEDEGEEEDEEEEEEDDEGPALKRAAEEEDEADPKRQKTENGASA	L.(SAKDLKEKKEKVEEKASRKERKKEVVEEEENGAEEEEE)[+260.1398]ETAEDGEEEDEGEEEDEEEEEEDDEGPALKRAAEEEDEADPKRQKTENGASA.	10537.7	NONE		1	+260.1398:[1-38]	0		-	10	10	0.000111749	0	0
G:/toppic/opensearch/20220513_GlobalTargeting_Caco_Ecoli_02_1_LumosInclusionList_Method25_target_R2_ms2.msalign	42	635	CID	1036	1316.39	84	12	11513.1	11513.1	121	3995000	32.0936	1315.59	1	sp|P20962|PTMS_HUMAN	Parathymosin OS=Homo sapiens OX=9606 GN=PTMS PE=1 SV=2	2	102		SEKSVEAAAELSAKDLKEKKEKVEEKASRKERKKEVVEEEENGAEEEEEETAEDGEEEDEGEEEDEEEEEEDDEGPALKRAAEEEDEADPKRQKTENGASA	M.[Acetyl]-SEKSVEAAAELSAKDLKEKKEKVEEKASRKERKKEVVEEEENGAEEEEEE(TA)[+78.9693]EDGEEEDEGEEEDEEEEEEDDEGPALKRAAEEEDEADPKRQKTENGASA.	11513.1	NME_ACETYLATION		1	+78.9693:[51-52]	0		-	48	34	6.67361e-17	0	0
G:/toppic/opensearch/20220513_GlobalTargeting_Caco_Ecoli_02_1_LumosInclusionList_Method25_target_R2_ms2.msalign	43	636	CID	1037	1317.84	146	13	11417.1	11416.2	57	4217000	15.8579	1330.8	1	sp|P20962|PTMS_HUMAN	Parathymosin OS=Homo sapiens OX=9606 GN=PTMS PE=1 SV=2	2	102		SEKSVEAAAELSAKDLKEKKEKVEEKASRKERKKEVVEEEENGAEEEEEETAEDGEEEDEGEEEDEEEEEEDDEGPALKRAAEEEDEADPKRQKTENGASA	M.[Acetyl]-SEKSVEAAAELSAKDLKEKKEKVEEKASRKERKKEVVEEEEN(GA)[-18.0070]EEEEEETAEDGEEEDEGEEEDEEEEEEDDEGPALKRAAEEEDEADPKRQKTENGASA.	11416.2	NME_ACETYLATION		1	-18.0070:[43-44]	0		-	55	44	7.59676e-23	0	0
G:/toppic/opensearch/20220513_GlobalTargeting_Caco_Ecoli_02_1_LumosInclusionList_Method25_target_R2_ms2.msalign	44	638	CID	1040	1321.65	170	11	11433.2	11434.2	11	108900000	54.4288	1327	1	sp|P20962|PTMS_HUMAN	Parathymosin OS=Homo sapiens OX=9606 GN=PTMS PE=1 SV=2	2	102		SEKSVEAAAELSAKDLKEKKEKVEEKASRKERKKEVVEEEENGAEEEEEETAEDGEEEDEGEEEDEEEEEEDDEGPALKRAAEEEDEADPKRQKTENGASA	M.[Acetyl]-SEKSVEAAAELSAKDLKEKKEKVEEKASRKERKKEVVEEEENGAEEEEEETAEDGEEEDEGEEEDEEEEEEDDEGPALKRAAEEEDEADPKRQKTENGASA.	11434.2	NME_ACETYLATION		0		0		-	77	54	9.294e-36	0	0
G:/toppic/opensearch/20220513_GlobalTargeting_Caco_Ecoli_02_1_LumosInclusionList_Method25_target_R2_ms2.msalign	51	645	CID	1051	1335.42	135	12	11276.1	11276.1	19	14830000	55.0367	1330.8	1	sp|P20962|PTMS_HUMAN	Parathymosin OS=Homo sapiens OX=9606 GN=PTMS PE=1 SV=2	2	100		SEKSVEAAAELSAKDLKEKKEKVEEKASRKERKKEVVEEEENGAEEEEEETAEDGEEEDEGEEEDEEEEEEDDEGPALKRAAEEEDEADPKRQKTENGA	M.[Acetyl]-SEKSVEAAAELSAKDLKEKKEKVEEKASRKERKKEVVEEEENGAEEEEEETAEDGEEEDEGEEEDEEEEEEDDEGPALKRAAEEEDEADPKRQKTENGA.S	11276.1	NME_ACETYLATION		0		0		-	71	48	2.58502e-31	0	0
G:/toppic/opensearch/20220513_GlobalTargeting_Caco_Ecoli_02_1_LumosInclusionList_Method25_target_R2_ms2.msalign	54	648	CID	1055	1340.68	64	12	11149	11148	117	4920000	26.2335	1330.8	1	sp|P20962|PTMS_HUMAN	Parathymosin OS=Homo sapiens OX=9606 GN=PTMS PE=1 SV=2	2	98		SEKSVEAAAELSAKDLKEKKEKVEEKASRKERKKEVVEEEENGAEEEEEETAEDGEEEDEGEEEDEEEEEEDDEGPALKRAAEEEDEADPKRQKTEN	M.[Acetyl]-SEKSVEAAAELSAKDLKEKKEKVEEKASRKERKKEVVEEEENGAEEEEEETAEDGEEEDEGEEEDEEEEEEDDEGPALKRAAEEEDEADPKRQKTEN.G	11148	NME_ACETYLATION		0		0		-	32	27	5.48067e-17	0	0
G:/toppic/opensearch/20220513_GlobalTargeting_Caco_Ecoli_02_1_LumosInclusionList_Method25_target_R2_ms2.msalign	57	655	CID	1066	1354.52	37	8	9050.06	9051.06	136	457400	-1000	1353.71	1	sp|P20962|PTMS_HUMAN	Parathymosin OS=Homo sapiens OX=9606 GN=PTMS PE=1 SV=2	2	80		SEKSVEAAAELSAKDLKEKKEKVEEKASRKERKKEVVEEEENGAEEEEEETAEDGEEEDEGEEEDEEEEEEDDEGPALK	M.[Acetyl]-SEKSVEAAAELSAKDLKEKKEKVEEKASRKERKKEVVEEEENGAEEEEEETAEDGEEEDEGEEEDEEEEEEDDEGPALK.R	9051.06	NME_ACETYLATION		0		0		-	21	22	1.68925e-15	0	0
G:/toppic/opensearch/20220513_GlobalTargeting_Caco_Ecoli_02_1_LumosInclusionList_Method25_target_R2_ms2.msalign	70	686	CID	1112	1413.15	36	9	10165.5	10166.5	143	351000	-1000	1410.9	1	sp|P20962|PTMS_HUMAN	Parathymosin OS=Homo sapiens OX=9606 GN=PTMS PE=1 SV=2	2	90		SEKSVEAAAELSAKDLKEKKEKVEEKASRKERKKEVVEEEENGAEEEEEETAEDGEEEDEGEEEDEEEEEEDDEGPALKRAAEEEDEAD	M.[Acetyl]-SEKSVEAAAELSAKDLKEKKEKVEEKASRKERKKEVVEEEENGAEEEEEETAEDGEEEDEGEEEDEEEEEEDDEGPALKRAAEEEDEAD.P	10166.5	NME_ACETYLATION		0		0		-	18	18	3.55898e-15	0	0
G:/toppic/opensearch/20220513_GlobalTargeting_Caco_Ecoli_02_1_LumosInclusionList_Method25_target_R2_ms2.msalign	71	687	CID	1114	1415.53	42	11	9419.06	9419.07	456	27530000	53.524	1380.4	1	sp|P06454|PTMA_HUMAN	Prothymosin alpha OS=Homo sapiens OX=9606 GN=PTMA PE=1 SV=2	25	111		EEAENGRDAPANGNAENEENGEQEADNEVDEEEEEGGEEEEEEEEGDGEEEDGDEDEEAESATGKRAAEDDEDDDVDTKKQKTDEDD	V.E(EAENGRDAPA)[-171.5875]NGNAENEENGEQEADNEVDEEEEEGGEEEEEEEEGDGEEEDGDEDEEAESATGKRAAEDDEDDDVDTKKQKTDEDD.	9419.07	NONE		1	-171.5875:[2-11]	0		-	10	10	0.00199599	0	0
G:/toppic/opensearch/20220513_GlobalTargeting_Caco_Ecoli_02_1_LumosInclusionList_Method25_target_R2_ms2.msalign	81	718	CID	1160	1474.19	109	11	11976.9	11977.9	10	131100000	51.2757	1525	1	sp|P06454|PTMA_HUMAN	Prothymosin alpha OS=Homo sapiens OX=9606 GN=PTMA PE=1 SV=2	3	111		DAAVDTSSEITTKDLKEKKEVVEEAENGRDAPANGNAENEENGEQEADNEVDEEEEEGGEEEEEEEEGDGEEEDGDEDEEAESATGKRAAEDDEDDDVDTKKQKTDEDD	S.DAAVDTSSEITTKDLKEKKEVVEEAENGRDAPANGNAENEENGEQEADNEVDEEEEEGGEEEEEEEEGDGEEEDGDEDEEAESATGKRAAEDDEDDDVDTKKQKTDEDD.	11977.9	NONE		0		0		-	52	41	1.40409e-36	0	0
G:/toppic/opensearch/20220513_GlobalTargeting_Caco_Ecoli_02_1_LumosInclusionList_Method25_target_R2_ms2.msalign	88	728	CID	1175	1493.22	35	5	2928.67	2928.66	465	645300	-512.034	1487.16	2	sp|B1X6F9|RS14_ECODH	Small ribosomal subunit protein uS14 OS=Escherichia coli (strain K12 / DH10B) OX=316385 GN=rpsN PE=3 SV=1	76	101		KFGLSRIKVREAAMRGEIPGLKKASW	R.KFGLSRIKVRE(AAMRGEI)[+0.9987]PGLKKASW.	2928.66	NONE		1	+0.9987:[12-18]	0		-	8	8	0.00275549	0	0
G:/toppic/opensearch/20220513_GlobalTargeting_Caco_Ecoli_02_1_LumosInclusionList_Method25_target_R2_ms2.msalign	88														sp|P0AG59|RS14_ECOLI	Small ribosomal subunit protein uS14 OS=Escherichia coli (strain K12) OX=83333 GN=rpsN PE=1 SV=2	76	101
G:/toppic/opensearch/20220513_GlobalTargeting_Caco_Ecoli_02_1_LumosInclusionList_Method25_target_R2_ms2.msalign	96	742	CID	1196	1519.85	35	5	4836.5	4836.49	310	160400	13.2148	1517.61	1	sp|P05787|K2C8_HUMAN	Keratin, type II cytoskeletal 8 OS=Homo sapiens OX=9606 GN=KRT8 PE=1 SV=7	437	483		YSLGSSFGSGAGSSSFSRTSSSRAVVVKKIETRDGKLVSESSDVLPK	S.YSLGSSFGSGAGSSSFSRTSSSRAVVVKKIETRDGKLVSESSDVLPK.	4836.49	NONE		0		0		-	7	7	3.51101e-07	0	0
G:/toppic/opensearch/20220513_GlobalTargeting_Caco_Ecoli_02_1_LumosInclusionList_Method25_target_R2_ms2.msalign	99	746	CID	1202	1527.23	139	15	8363.69	8363.69	99	1149000000	54.902	1525	3	sp|B1XG70|RS21_ECODH	Small ribosomal subunit protein bS21 OS=Escherichia coli (strain K12 / DH10B) OX=316385 GN=rpsU PE=3 SV=1	2	71		PVIKVRENEPFDVALRRFKRSCEKAGVLAEVRRREFYEKPTTERKRAKASAVKRHAKKLARENARRTRLY	M.PVIKVRENEPFDVALRRFKRSCEKAGVLAEVRRREFYEKPTTERKRAKASAVKRHAKKLARENARRTRLY.	8363.69	NME		0		0		-	49	31	6.5088e-19	0	0
G:/toppic/opensearch/20220513_GlobalTargeting_Caco_Ecoli_02_1_LumosInclusionList_Method25_target_R2_ms2.msalign	99														sp|P68679|RS21_ECOLI	Small ribosomal subunit protein bS21 OS=Escherichia coli (strain K12) OX=83333 GN=rpsU PE=1 SV=2	2	71
G:/toppic/opensearch/20220513_GlobalTargeting_Caco_Ecoli_02_1_LumosInclusionList_Method25_target_R2_ms2.msalign	99														sp|C4ZQY2|RS21_ECOBW	Small ribosomal subunit protein bS21 OS=Escherichia coli (strain K12 / MC4100 / BW2952) OX=595496 GN=rpsU PE=3 SV=1	2	71
G:/toppic/opensearch/20220513_GlobalTargeting_Caco_Ecoli_02_1_LumosInclusionList_Method25_target_R2_ms2.msalign	100	747	CID	1204	1528.97	139	13	8460.65	8459.74	352	93190000	44.6463	1525	3	sp|B1XG70|RS21_ECODH	Small ribosomal subunit protein bS21 OS=Escherichia coli (strain K12 / DH10B) OX=316385 GN=rpsU PE=3 SV=1	1	71		MPVIKVRENEPFDVALRRFKRSCEKAGVLAEVRRREFYEKPTTERKRAKASAVKRHAKKLARENARRTRLY	.(M)[-34.9846]PVIKVRENEPFDVALRRFKRSCEKAGVLAEVRRREFYEKPTTERKRAKASAVKRHAKKLARENARRTRLY.	8459.74	NONE		1	-34.9846:[1]	0		-	16	15	3.3683e-06	0	0
G:/toppic/opensearch/20220513_GlobalTargeting_Caco_Ecoli_02_1_LumosInclusionList_Method25_target_R2_ms2.msalign	100														sp|P68679|RS21_ECOLI	Small ribosomal subunit protein bS21 OS=Escherichia coli (strain K12) OX=83333 GN=rpsU PE=1 SV=2	1	71
G:/toppic/opensearch/20220513_GlobalTargeting_Caco_Ecoli_02_1_LumosInclusionList_Method25_target_R2_ms2.msalign	100														sp|C4ZQY2|RS21_ECOBW	Small ribosomal subunit protein bS21 OS=Escherichia coli (strain K12 / MC4100 / BW2952) OX=595496 GN=rpsU PE=3 SV=1	1	71
G:/toppic/opensearch/20220513_GlobalTargeting_Caco_Ecoli_02_1_LumosInclusionList_Method25_target_R2_ms2.msalign	102	753	CID	1213	1540.29	62	9	9084.81	9086	387	36640000	41.0956	1535.69	1	sp|P09651|ROA1_HUMAN	Heterogeneous nuclear ribonucleoprotein A1 OS=Homo sapiens OX=9606 GN=HNRNPA1 PE=1 SV=5	277	372		QGSGYGGSGSYDSYNNGGGGGFGGGSGSNFGGGGSYNDFGNYNNQSSNFGPMKGGNFGGRSSGPYGGGGQYFAKPRNQGGYGGSSSSSSYGSGRRF	N.(QGSG)[-247.9396]YGGSGSYDSYNNGGGGGFGGGSGSNFGGGGSYNDFGNYNNQSSNFGPMKGGNFGGRSSGPYGGGGQYFAKPRNQGGYGGSSSSSSYGSGRRF.	9086	NONE		1	-247.9396:[1-4]	0		-	14	14	3.89522e-05	0	0
G:/toppic/opensearch/20220513_GlobalTargeting_Caco_Ecoli_02_1_LumosInclusionList_Method25_target_R2_ms2.msalign	103	759	CID	1222	1551.61	74	10	7153.24	7153.23	391	166400000	55.9194	1541.82	3	sp|B1XG24|RL35_ECODH	Large ribosomal subunit protein bL35 OS=Escherichia coli (strain K12 / DH10B) OX=316385 GN=rpmI PE=3 SV=1	2	65		PKIKTVRGAAKRFKKTGKGGFKHKHANLRHILTKKATKRKRHLRPKAMVSKGDLGLVIACLPYA	M.PKIKTVRGAAKRFKKTGKGGFKHKHANLRHILTKKATKRKRHLRPKAMVSKGDLGLVIACLPYA.	7153.23	NME		0		0		-	13	7	5.03514e-05	0	0
G:/toppic/opensearch/20220513_GlobalTargeting_Caco_Ecoli_02_1_LumosInclusionList_Method25_target_R2_ms2.msalign	103														sp|P0A7Q1|RL35_ECOLI	Large ribosomal subunit protein bL35 OS=Escherichia coli (strain K12) OX=83333 GN=rpmI PE=1 SV=2	2	65
G:/toppic/opensearch/20220513_GlobalTargeting_Caco_Ecoli_02_1_LumosInclusionList_Method25_target_R2_ms2.msalign	103														sp|C4ZYH9|RL35_ECOBW	Large ribosomal subunit protein bL35 OS=Escherichia coli (strain K12 / MC4100 / BW2952) OX=595496 GN=rpmI PE=3 SV=1	2	65
G:/toppic/opensearch/20220513_GlobalTargeting_Caco_Ecoli_02_1_LumosInclusionList_Method25_target_R2_ms2.msalign	108	772	CID	1242	1576.67	119	9	8987.84	8987.84	347	584700000	51.7878	1535.69	3	sp|B1XHG1|RL27_ECODH	Large ribosomal subunit protein bL27 OS=Escherichia coli (strain K12 / DH10B) OX=316385 GN=rpmA PE=3 SV=1	2	85		AHKKAGGSTRNGRDSEAKRLGVKRFGGESVLAGSIIVRQRGTKFHAGANVGCGRDHTLFAKADGKVKFEVKGPKNRKFISIEAE	M.AHKKAGGSTRNGRDSEAKRLGVKRFGGESVLAGSIIVRQRGTKFHAGANVGCGRDHTLFAKADGKVKFEVKGPKNRKFISIEAE.	8987.84	NME		0		0		-	14	12	2.42232e-06	0	0
G:/toppic/opensearch/20220513_GlobalTargeting_Caco_Ecoli_02_1_LumosInclusionList_Method25_target_R2_ms2.msalign	108														sp|P0A7L8|RL27_ECOLI	Large ribosomal subunit protein bL27 OS=Escherichia coli (strain K12) OX=83333 GN=rpmA PE=1 SV=2	2	85
G:/toppic/opensearch/20220513_GlobalTargeting_Caco_Ecoli_02_1_LumosInclusionList_Method25_target_R2_ms2.msalign	108														sp|C4ZSS4|RL27_ECOBW	Large ribosomal subunit protein bL27 OS=Escherichia coli (strain K12 / MC4100 / BW2952) OX=595496 GN=rpmA PE=3 SV=1	2	85
G:/toppic/opensearch/20220513_GlobalTargeting_Caco_Ecoli_02_1_LumosInclusionList_Method25_target_R2_ms2.msalign	112	783	CID	1258	1597.12	132	27	17247.5	17247.5	462	16380000	27.98	1598.66	1	sp|P61254|RL26_HUMAN	Large ribosomal subunit protein uL24 OS=Homo sapiens OX=9606 GN=RPL26 PE=1 SV=1	1	145		MKFNPFVTSDRSKNRKRHFNAPSHIRRKIMSSPLSKELRQKYNVRSMPIRKDDEVQVVRGHYKGQQIGKVVQVYRKKYVIYIERVQREKANGTTVHVGIHPSKVVITRLKLDKDRKKILERKAKSRQVGKEKGKYKEETIEKMQE	.MKFNPFVTSDRSKNRKRHFNAPSHIRRKIMSSPLSKELRQKYNVRSMPIRKDDEVQVVRGHYKGQQIGKVVQVYRKKYVIYIERVQREKANGTTVHVGIHPSKVVITRLKLDKDRKKILERKAKSRQVGKEKGKYKEETIEKMQE.	17247.5	NONE		0		0		-	11	9	0.0023004	0	0
G:/toppic/opensearch/20220513_GlobalTargeting_Caco_Ecoli_02_1_LumosInclusionList_Method25_target_R2_ms2.msalign	118	801	CID	1285	1631.2	112	10	6735.75	6735.75	291	88010000	55.9131	1632.73	3	sp|B1XG70|RS21_ECODH	Small ribosomal subunit protein bS21 OS=Escherichia coli (strain K12 / DH10B) OX=316385 GN=rpsU PE=3 SV=1	2	58		PVIKVRENEPFDVALRRFKRSCEKAGVLAEVRRREFYEKPTTERKRAKASAVKRHAK	M.PVIKVRENEPFDVALRRFKRSCEKAGVLAEVRRREFYEKPTTERKRAKASAVKRHAK.K	6735.75	NME		0		0		-	27	19	8.02883e-08	0	0
G:/toppic/opensearch/20220513_GlobalTargeting_Caco_Ecoli_02_1_LumosInclusionList_Method25_target_R2_ms2.msalign	118														sp|P68679|RS21_ECOLI	Small ribosomal subunit protein bS21 OS=Escherichia coli (strain K12) OX=83333 GN=rpsU PE=1 SV=2	2	58
G:/toppic/opensearch/20220513_GlobalTargeting_Caco_Ecoli_02_1_LumosInclusionList_Method25_target_R2_ms2.msalign	118														sp|C4ZQY2|RS21_ECOBW	Small ribosomal subunit protein bS21 OS=Escherichia coli (strain K12 / MC4100 / BW2952) OX=595496 GN=rpsU PE=3 SV=1	2	58
G:/toppic/opensearch/20220513_GlobalTargeting_Caco_Ecoli_02_1_LumosInclusionList_Method25_target_R2_ms2.msalign	120	803	CID	1288	1634.98	213	15	13673.4	13672.5	393	333600000	50.2222	1666.49	1	sp|C4ZUJ7|RS12_ECOBW	Small ribosomal subunit protein uS12 OS=Escherichia coli (strain K12 / MC4100 / BW2952) OX=595496 GN=rpsL PE=3 SV=1	2	124		ATVNQLVRKPRARKVAKSNVPALEACPQKRGVCTRVYTTTPRKPNSALRKVCRVRLTNGFEVTSYIGGEGHNLQEHSVILIRGGRVKDLPGVRYHTVRGALDCSGVKDRKQARSKYGVKRPKA	M.ATVNQLVRKPRARKVAKSNVPALEACPQKRGVCTRVYTTTPRKPNSALRKVCRVRLTNGFEVTSYIGGEGHNLQE(HSVILIRGGRVKD)[+47.0036]LPGVRYHTVRGALDCSGVKDRKQARSKYGVKRPKA.	13672.5	NME		1	+47.0036:[76-88]	0		-	25	21	5.89371e-05	0	0
G:/toppic/opensearch/20220513_GlobalTargeting_Caco_Ecoli_02_1_LumosInclusionList_Method25_target_R2_ms2.msalign	122	808	CID	1296	1644.92	219	19	13706.4	13706.5	363	68570000	40.1058	1642.68	1	sp|P0A7S3|RS12_ECOLI	Small ribosomal subunit protein uS12 OS=Escherichia coli (strain K12) OX=83333 GN=rpsL PE=1 SV=2	2	124		ATVNQLVRKPRARKVAKSNVPALEACPQKRGVCTRVYTTTPKKPNSALRKVCRVRLTNGFEVTSYIGGEGHNLQEHSVILIRGGRVKDLPGVRYHTVRGALDCSGVKDRKQARSKYGVKRPKA	M.ATVNQLVRKPRARKVAKSNVPALEACPQKRGVCTRVYTTTPKKPNSALRKVCRVRLTNGFEVTSYIGGEGHNLQEHSVILI(RGGRVKD)[+109.0009]LPGVRYHTVRGALDCSGVKDRKQARSKYGVKRPKA.	13706.5	NME		1	+109.0009:[82-88]	0		-	28	20	8.75941e-06	0	0
G:/toppic/opensearch/20220513_GlobalTargeting_Caco_Ecoli_02_1_LumosInclusionList_Method25_target_R2_ms2.msalign	125	815	CID	1307	1658.66	210	19	13641.4	13642.5	162	506500000	52.4642	1636.51	1	sp|P0A7S3|RS12_ECOLI	Small ribosomal subunit protein uS12 OS=Escherichia coli (strain K12) OX=83333 GN=rpsL PE=1 SV=2	2	124		ATVNQLVRKPRARKVAKSNVPALEACPQKRGVCTRVYTTTPKKPNSALRKVCRVRLTNGFEVTSYIGGEGHNLQEHSVILIRGGRVKDLPGVRYHTVRGALDCSGVKDRKQARSKYGVKRPKA	M.ATVNQLVRKPRARKVAKSNVPALEACPQKRGVCTRVYTTTPKKPNSALRKVCRVRLTNGFEVTSYIGGEGHNLQEHS(VILIRGGR)[+44.9960]VKDLPGVRYHTVRGALDCSGVKDRKQARSKYGVKRPKA.	13642.5	NME		1	+44.9960:[78-85]	0		-	60	34	4.30959e-14	0	0
G:/toppic/opensearch/20220513_GlobalTargeting_Caco_Ecoli_02_1_LumosInclusionList_Method25_target_R2_ms2.msalign	128	826	CID	1323	1678.7	221	23	13673.4	13674.4	433	333600000	50.2222	1666.49	1	sp|P0A7S3|RS12_ECOLI	Small ribosomal subunit protein uS12 OS=Escherichia coli (strain K12) OX=83333 GN=rpsL PE=1 SV=2	2	124		ATVNQLVRKPRARKVAKSNVPALEACPQKRGVCTRVYTTTPKKPNSALRKVCRVRLTNGFEVTSYIGGEGHNLQEHSVILIRGGRVKDLPGVRYHTVRGALDCSGVKDRKQARSKYGVKRPKA	M.ATVNQLVRKPRARKVAKSNVPALEACPQKRGVCTRVYTTTPKKPNSALRKVCRVRLTNGFEVTS(Y)[+76.9788]IGGEGHNLQEHSVILIRGGRVKDLPGVRYHTVRGALDCSGVKDRKQARSKYGVKRPKA.	13674.4	NME		1	+76.9788:[65]	0		-	21	17	0.000671859	0	0
G:/toppic/opensearch/20220513_GlobalTargeting_Caco_Ecoli_02_1_LumosInclusionList_Method25_target_R2_ms2.msalign	129	827	CID	1324	1679.91	65	6	5988.94	5989.06	216	1855000	-8.08354	1538.05	1	sp|P06454|PTMA_HUMAN	Prothymosin alpha OS=Homo sapiens OX=9606 GN=PTMA PE=1 SV=2	56	111		EEEEGGEEEEEEEEGDGEEEDGDEDEEAESATGKRAAEDDEDDDVDTKKQKTDEDD	E.(EEE)[-275.3018]EGGEEEEEEEEGDGEEEDGDEDEEAESATGKRAAEDDEDDDVDTKKQKTDEDD.	5989.06	NONE		1	-275.3018:[1-3]	0		-	17	14	5.34154e-11	0	0
G:/toppic/opensearch/20220513_GlobalTargeting_Caco_Ecoli_02_1_LumosInclusionList_Method25_target_R2_ms2.msalign	149	866	CID	1383	1754.54	51	6	5277.71	5277.71	197	525400	30.8577	1753.73	1	sp|P05787|K2C8_HUMAN	Keratin, type II cytoskeletal 8 OS=Homo sapiens OX=9606 GN=KRT8 PE=1 SV=7	432	483		SPGLSYSLGSSFGSGAGSSSFSRTSSSRAVVVKKIETRDGKLVSESSDVLPK	T.SPGLSYSLGSSFGSGAGSSSFSRTSSSRAVVVKKIETRDGKLVSESSDVLPK.	5277.71	NONE		0		0		-	15	15	7.00648e-12	0	0
G:/toppic/opensearch/20220513_GlobalTargeting_Caco_Ecoli_02_1_LumosInclusionList_Method25_target_R2_ms2.msalign	150	867	CID	1384	1755.99	73	11	8264.45	8263.31	483	145200	-783.704	1749.93	1	sp|P05787|K2C8_HUMAN	Keratin, type II cytoskeletal 8 OS=Homo sapiens OX=9606 GN=KRT8 PE=1 SV=7	404	483		SGMQNMSIHTKTTSGYAGGLSSAYGGLTSPGLSYSLGSSFGSGAGSSSFSRTSSSRAVVVKKIETRDGKLVSESSDVLPK	E.SGMQNMSIHTKTTSGYAGGL(SSAYGGLTSPGL)[+227.3280]SYSLGSSFGSGAGSSSFSRTSSSRAVVVKKIETRDGKLVSESSDVLPK.	8263.31	NONE		1	+227.3280:[21-32]	0		-	13	12	0.00571957	0	0
G:/toppic/opensearch/20220513_GlobalTargeting_Caco_Ecoli_02_1_LumosInclusionList_Method25_target_R2_ms2.msalign	153	871	CID	1390	1763.58	96	8	6583.53	6583.53	109	10820000	54.7949	1757.53	3	sp|B1XHG1|RL27_ECODH	Large ribosomal subunit protein bL27 OS=Escherichia coli (strain K12 / DH10B) OX=316385 GN=rpmA PE=3 SV=1	25	85		RFGGESVLAGSIIVRQRGTKFHAGANVGCGRDHTLFAKADGKVKFEVKGPKNRKFISIEAE	K.RFGGESVLAGSIIVRQRGTKFHAGANVGCGRDHTLFAKADGKVKFEVKGPKNRKFISIEAE.	6583.53	NONE		0		0		-	33	30	4.4215e-18	0	0
G:/toppic/opensearch/20220513_GlobalTargeting_Caco_Ecoli_02_1_LumosInclusionList_Method25_target_R2_ms2.msalign	153														sp|P0A7L8|RL27_ECOLI	Large ribosomal subunit protein bL27 OS=Escherichia coli (strain K12) OX=83333 GN=rpmA PE=1 SV=2	25	85
G:/toppic/opensearch/20220513_GlobalTargeting_Caco_Ecoli_02_1_LumosInclusionList_Method25_target_R2_ms2.msalign	153														sp|C4ZSS4|RL27_ECOBW	Large ribosomal subunit protein bL27 OS=Escherichia coli (strain K12 / MC4100 / BW2952) OX=595496 GN=rpmA PE=3 SV=1	25	85
G:/toppic/opensearch/20220513_GlobalTargeting_Caco_Ecoli_02_1_LumosInclusionList_Method25_target_R2_ms2.msalign	154	873	CID	1393	1767.38	104	33	17766.9	17767.9	361	11600000	28.9567	1753.73	1	sp|P83731|RL24_HUMAN	Large ribosomal subunit protein eL24 OS=Homo sapiens OX=9606 GN=RPL24 PE=1 SV=1	1	157		MKVELCSFSGYKIYPGHGRRYARTDGKVFQFLNAKCESAFLSKRNPRQINWTVLYRRKHKKGQSEEIQKKRTRRAVKFQRAITGASLADIMAKRNQKPEVRKAQREQAIRAAKEAKKAKQASKKTAMAAAKAPTKAAPKQKIVKPVKVSAPRVGGKR	.MKVELCSFSGYKIYPGHGRRYARTDGKVFQFLNAKCESAFLSKRNPRQINWTVLYRRKHKKGQSEEIQKKRTRRAVKFQRAITGASLADIMAKRNQKPEVRKAQREQAIRAAKEAKKAKQASKKTAMAAAKAPTKAAPKQKIVKPVKVSAPRVGGKR.	17767.9	NONE		0		0		-	16	10	7.5386e-06	0	0
G:/toppic/opensearch/20220513_GlobalTargeting_Caco_Ecoli_02_1_LumosInclusionList_Method25_target_R2_ms2.msalign	165	893	CID	1423	1805.42	89	10	9509.88	9510.87	142	25930000	42.8693	1806.96	1	sp|Q9UII2|ATIF1_HUMAN	ATPase inhibitor, mitochondrial OS=Homo sapiens OX=9606 GN=ATP5IF1 PE=1 SV=1	26	106		GSDQSENVDRGAGSIREAGGAFGKREQAEEERYFRAQSREQLAALKKHHEEEIVHHKKEIERLQKEIERHKQKIKMLKHDD	F.GSDQSENVDRGAGSIREAGGAFGKREQAEEERYFRAQSREQLAALKKHHEEEIVHHKKEIERLQKEIERHKQKIKMLKHDD.	9510.87	NONE		0		0		-	28	26	3.53487e-15	0	0
G:/toppic/opensearch/20220513_GlobalTargeting_Caco_Ecoli_02_1_LumosInclusionList_Method25_target_R2_ms2.msalign	171	900	CID	1434	1819.2	63	15	12226.3	12226.3	445	2819000	34.3465	1818.39	1	sp|P56211|ARP19_HUMAN	cAMP-regulated phosphoprotein 19 OS=Homo sapiens OX=9606 GN=ARPP19 PE=1 SV=2	2	112		SAEVPEAASAEEQKEMEDKVTSPEKAEEAKLKARYPHLGQKPGGSDFLRKRLQKGQKYFDSGDYNMAKAKMKNKQLPTAAPDKTEVTGDHIPTPQDLPQRKPSLVASKLAG	M.[Acetyl]-SAEVPEAASAEEQKEMEDKVTSPEKAEEAKLKARYPHLGQKPGGSDFLRKRLQKGQKYFDSGDYNMAKAKMKNKQLPTAAPDKTEVTGDHIPTPQDLPQRKPSLVASKLAG.	12226.3	NME_ACETYLATION		0		0		-	9	8	0.00120948	0	0
G:/toppic/opensearch/20220513_GlobalTargeting_Caco_Ecoli_02_1_LumosInclusionList_Method25_target_R2_ms2.msalign	174	912	CID	1452	1842.06	140	17	11300.1	11300.1	442	3219000	25.5708	1837.45	1	sp|P0A7S3|RS12_ECOLI	Small ribosomal subunit protein uS12 OS=Escherichia coli (strain K12) OX=83333 GN=rpsL PE=1 SV=2	2	103		ATVNQLVRKPRARKVAKSNVPALEACPQKRGVCTRVYTTTPKKPNSALRKVCRVRLTNGFEVTSYIGGEGHNLQEHSVILIRGGRVKDLPGVRYHTVRGALD	M.ATVNQLVRKPRARKVAKSNVPALEACPQKRGVCTRVYTTTPKKPNSALRKVCRVRLTNGFEVTSYIGGEGHNLQEH(SVILIRGGRVKD)[+45.9878]LPGVRYHTVRGALD.C	11300.1	NME		1	+45.9878:[77-88]	0		-	23	17	0.0009402	0	0
G:/toppic/opensearch/20220513_GlobalTargeting_Caco_Ecoli_02_1_LumosInclusionList_Method25_target_R2_ms2.msalign	175	913	CID	1453	1843.51	30	5	5906.64	5906.64	320	265400	-1000	1852.66	1	sp|Q12905|ILF2_HUMAN	Interleukin enhancer-binding factor 2 OS=Homo sapiens OX=9606 GN=ILF2 PE=1 SV=2	339	390		LASEISTWDGVIVTPSEKAYEKPPEKKEGEEEEENTEEPPQGEEEESMETQE	Y.LASEISTWDGVIVTPSEKAYEKPPEKKEGEEEEENTEEPPQGEEEESMETQE.	5906.64	NONE		0		0		-	11	11	6.0445e-07	0	0
G:/toppic/opensearch/20220513_GlobalTargeting_Caco_Ecoli_02_1_LumosInclusionList_Method25_target_R2_ms2.msalign	179	924	CID	1470	1864.89	78	9	6503.26	6503.26	353	8036000	54.5442	1848.86	1	sp|P0AFW2|RMF_ECOLI	Ribosome modulation factor OS=Escherichia coli (strain K12) OX=83333 GN=rmf PE=1 SV=1	1	55		MKRQKRDRLERAHQRGYQAGIAGRSKEMCPYQTLNQRSQWLGGWREAMADRVVMA	.MKRQKRDRLERAHQRGYQAGIAGRSKEMCPYQTLNQRSQWLGGWREAMADRVVMA.	6503.26	NONE		0		0		-	9	9	3.6768e-06	0	0
G:/toppic/opensearch/20220513_GlobalTargeting_Caco_Ecoli_02_1_LumosInclusionList_Method25_target_R2_ms2.msalign	180	925	CID	1471	1866.34	109	9	7136.49	7136.49	240	25870000	45.6143	1867.89	3	sp|B1XBA2|RL31_ECODH	Large ribosomal subunit protein bL31-A OS=Escherichia coli (strain K12 / DH10B) OX=316385 GN=rpmE PE=3 SV=1	1	62		MKKDIHPKYEEITASCSCGNVMKIRSTVGHDLNLDVCSKCHPFFTGKQRDVATGGRVDRFNK	.MKKDIHPKYEEITASC(S)[+170.0744]CGNVMKIRSTVGHDLNLDVCSKCHPFFTGKQRDVATGGRVDRFNK.R	7136.49	NONE		1	+170.0744:[17]	0		-	29	27	1.32398e-09	0	0
G:/toppic/opensearch/20220513_GlobalTargeting_Caco_Ecoli_02_1_LumosInclusionList_Method25_target_R2_ms2.msalign	180														sp|P0A7M9|RL31_ECOLI	Large ribosomal subunit protein bL31A OS=Escherichia coli (strain K12) OX=83333 GN=rpmE PE=1 SV=1	1	62
G:/toppic/opensearch/20220513_GlobalTargeting_Caco_Ecoli_02_1_LumosInclusionList_Method25_target_R2_ms2.msalign	180														sp|C5A0A3|RL31_ECOBW	Large ribosomal subunit protein bL31-A OS=Escherichia coli (strain K12 / MC4100 / BW2952) OX=595496 GN=rpmE PE=3 SV=1	1	62
G:/toppic/opensearch/20220513_GlobalTargeting_Caco_Ecoli_02_1_LumosInclusionList_Method25_target_R2_ms2.msalign	186	948	CID	1506	1910.52	112	15	13291.7	13291.7	262	11580000	32.4298	1909.71	1	sp|O43768|ENSA_HUMAN	Alpha-endosulfine OS=Homo sapiens OX=9606 GN=ENSA PE=1 SV=1	2	121		SQKQEEENPAEETGEEKQDTQEKEGILPERAEEAKLKAKYPSLGQKPGGSDFLMKRLQKGQKYFDSGDYNMAKAKMKNKQLPSAGPDKNLVTGDHIPTPQDLPQRKSSLVTSKLAGGQVE	M.[Acetyl]-SQKQEEENPAEETGEEKQDTQEKEGILPERAEEAKLKAKYPSLGQKPGGSDFLMKRLQKGQKYFDSGDYNMAKAKMKNKQLPSAGPDKNLVTGDHIPTPQDLPQRKSSLVTSKLAGGQVE.	13291.7	NME_ACETYLATION		0		0		-	20	16	6.3812e-09	0	0
G:/toppic/opensearch/20220513_GlobalTargeting_Caco_Ecoli_02_1_LumosInclusionList_Method25_target_R2_ms2.msalign	189	954	CID	1515	1921.9	77	6	5491.73	5491.73	245	5128000	34.6065	1928.63	1	sp|P0ACF8|HNS_ECOLI	DNA-binding protein H-NS OS=Escherichia coli (strain K12) OX=83333 GN=hns PE=1 SV=2	90	137		RAQRPAKYSYVDENGETKTWTGQGRTPAVIKKAMDEQGKSLDDFLIKQ	K.RAQRPAKYSYVDENGETKTWTGQGRTPAVIKKAMDEQGK(SLD)[+37.9520]DFLIKQ.	5491.73	NONE		1	+37.9520:[40-42]	0		-	24	21	2.15124e-09	0	0
G:/toppic/opensearch/20220513_GlobalTargeting_Caco_Ecoli_02_1_LumosInclusionList_Method25_target_R2_ms2.msalign	190	955	CID	1516	1923.34	135	11	8808.32	8808.32	36	28290000	47.6445	1921.09	1	sp|P0AE63|CHAB_ECOLI	Putative cation transport regulator ChaB OS=Escherichia coli (strain K12) OX=83333 GN=chaB PE=3 SV=1	2	76		PYKTKSDLPESVKHVLPSHAQDIYKEAFNSAWDQYKDKEDRRDDASREETAHKVAWAAVKHEYAKGDDDKWHKKS	M.PYKTKSDLPESVKHVLPSHAQDIYKEAFNSAWDQYKDKEDRRDDASREETAHKVAWAAVKHEYAKGDDDKWHKKS.	8808.32	NME		0		0		-	46	42	6.2522e-27	0	0
G:/toppic/opensearch/20220513_GlobalTargeting_Caco_Ecoli_02_1_LumosInclusionList_Method25_target_R2_ms2.msalign	193	969	CID	1537	1949.86	82	7	5453.78	5453.78	475	301400000	57.0808	1928.63	1	sp|P0ACF8|HNS_ECOLI	DNA-binding protein H-NS OS=Escherichia coli (strain K12) OX=83333 GN=hns PE=1 SV=2	90	137		RAQRPAKYSYVDENGETKTWTGQGRTPAVIKKAMDEQGKSLDDFLIKQ	K.RAQRPAKYSYVDENGETKTWTGQGRTPAVIKKAMDEQGKSLDDFLIKQ.	5453.78	NONE		0		0		-	10	8	0.0042535	0	0
G:/toppic/opensearch/20220513_GlobalTargeting_Caco_Ecoli_02_1_LumosInclusionList_Method25_target_R2_ms2.msalign	194	972	CID	1542	1956	101	14	10134.4	10135.4	342	2267000	13.1974	1947.59	1	sp|P61513|RL37A_HUMAN	Large ribosomal subunit protein eL43 OS=Homo sapiens OX=9606 GN=RPL37A PE=1 SV=2	1	92		MAKRTKKVGIVGKYGTRYGASLRKMVKKIEISQHAKYTCSFCGKTKMKRRAVGIWHCGSCMKTVAGGAWTYNTTSAVTVKSAIRRLKELKDQ	.MAKRTKKVGIVGKYGTRYGASLRKMV(KKIEISQHAKYTC)[-133.0709]SFCGKTKMKRRAVGIWHCGSCMKTVAGGAWTYNTTSAVTVKSAIRRLKELKDQ.	10135.4	NONE		1	-133.0709:[27-39]	0		-	16	14	1.82837e-06	0	0
G:/toppic/opensearch/20220513_GlobalTargeting_Caco_Ecoli_02_1_LumosInclusionList_Method25_target_R2_ms2.msalign	197	976	CID	1548	1963.61	89	7	6983.42	6983.42	415	47800000	39.1481	2065.4	3	sp|B1XBA2|RL31_ECODH	Large ribosomal subunit protein bL31-A OS=Escherichia coli (strain K12 / DH10B) OX=316385 GN=rpmE PE=3 SV=1	1	62		MKKDIHPKYEEITASCSCGNVMKIRSTVGHDLNLDVCSKCHPFFTGKQRDVATGGRVDRFNK	.MKKDIHPKYEEITASC(SCGNVMKIRSTV)[+17.0041]GHDLNLDVCSKCHPFFTGKQRDVATGGRVDRFNK.R	6983.42	NONE		1	+17.0041:[17-28]	0		-	17	18	0.000215153	0	0
G:/toppic/opensearch/20220513_GlobalTargeting_Caco_Ecoli_02_1_LumosInclusionList_Method25_target_R2_ms2.msalign	197														sp|P0A7M9|RL31_ECOLI	Large ribosomal subunit protein bL31A OS=Escherichia coli (strain K12) OX=83333 GN=rpmE PE=1 SV=1	1	62
G:/toppic/opensearch/20220513_GlobalTargeting_Caco_Ecoli_02_1_LumosInclusionList_Method25_target_R2_ms2.msalign	197														sp|C5A0A3|RL31_ECOBW	Large ribosomal subunit protein bL31-A OS=Escherichia coli (strain K12 / MC4100 / BW2952) OX=595496 GN=rpmE PE=3 SV=1	1	62
G:/toppic/opensearch/20220513_GlobalTargeting_Caco_Ecoli_02_1_LumosInclusionList_Method25_target_R2_ms2.msalign	199	981	CID	1555	1972.68	28	4	3319.92	3319.92	369	4719000	52.222	1981.82	3	sp|B1XG24|RL35_ECODH	Large ribosomal subunit protein bL35 OS=Escherichia coli (strain K12 / DH10B) OX=316385 GN=rpmI PE=3 SV=1	36	65		KATKRKRHLRPKAMVSKGDLGLVIACLPYA	K.KATKRKRHLRPKAMVSKGDLGLVIACLPYA.	3319.92	NONE		0		0		-	6	5	1.10776e-05	0	0
G:/toppic/opensearch/20220513_GlobalTargeting_Caco_Ecoli_02_1_LumosInclusionList_Method25_target_R2_ms2.msalign	199														sp|P0A7Q1|RL35_ECOLI	Large ribosomal subunit protein bL35 OS=Escherichia coli (strain K12) OX=83333 GN=rpmI PE=1 SV=2	36	65
G:/toppic/opensearch/20220513_GlobalTargeting_Caco_Ecoli_02_1_LumosInclusionList_Method25_target_R2_ms2.msalign	199														sp|C4ZYH9|RL35_ECOBW	Large ribosomal subunit protein bL35 OS=Escherichia coli (strain K12 / MC4100 / BW2952) OX=595496 GN=rpmI PE=3 SV=1	36	65
G:/toppic/opensearch/20220513_GlobalTargeting_Caco_Ecoli_02_1_LumosInclusionList_Method25_target_R2_ms2.msalign	200	985	CID	1561	1980.28	125	11	7921.91	7920.91	392	3154000	37.0421	1981.82	3	sp|B1XBA2|RL31_ECODH	Large ribosomal subunit protein bL31-A OS=Escherichia coli (strain K12 / DH10B) OX=316385 GN=rpmE PE=3 SV=1	1	70		MKKDIHPKYEEITASCSCGNVMKIRSTVGHDLNLDVCSKCHPFFTGKQRDVATGGRVDRFNKRFNIPGSK	.MKKDIHPKYEEITASCSCGNVMKIRSTVGHD(LNLDVCSKCH)[+54.9981]PFFTGKQRDVATGGRVDRFNKRFNIPGSK.	7920.91	NONE		1	+54.9981:[32-41]	0		-	15	14	5.18485e-05	0	0
G:/toppic/opensearch/20220513_GlobalTargeting_Caco_Ecoli_02_1_LumosInclusionList_Method25_target_R2_ms2.msalign	200														sp|P0A7M9|RL31_ECOLI	Large ribosomal subunit protein bL31A OS=Escherichia coli (strain K12) OX=83333 GN=rpmE PE=1 SV=1	1	70
G:/toppic/opensearch/20220513_GlobalTargeting_Caco_Ecoli_02_1_LumosInclusionList_Method25_target_R2_ms2.msalign	200														sp|C5A0A3|RL31_ECOBW	Large ribosomal subunit protein bL31-A OS=Escherichia coli (strain K12 / MC4100 / BW2952) OX=595496 GN=rpmE PE=3 SV=1	1	70
G:/toppic/opensearch/20220513_GlobalTargeting_Caco_Ecoli_02_1_LumosInclusionList_Method25_target_R2_ms2.msalign	201	986	CID	1563	1982.63	90	6	5767.95	5768.95	97	2824000	27.0241	1981.82	1	sp|P05787|K2C8_HUMAN	Keratin, type II cytoskeletal 8 OS=Homo sapiens OX=9606 GN=KRT8 PE=1 SV=7	427	483		YGGLTSPGLSYSLGSSFGSGAGSSSFSRTSSSRAVVVKKIETRDGKLVSESSDVLPK	A.YGGLTSPGLSYSLGSSFGSGAGSSSFSRTSSSRAVVVKKIETRDGKLVSESSDVLPK.	5768.95	NONE		0		0		-	38	29	4.959e-19	0	0
G:/toppic/opensearch/20220513_GlobalTargeting_Caco_Ecoli_02_1_LumosInclusionList_Method25_target_R2_ms2.msalign	203	989	CID	1567	1987.87	133	12	8005.97	8004.96	484	7407000	37.2445	1943.79	3	sp|B1XBA2|RL31_ECODH	Large ribosomal subunit protein bL31-A OS=Escherichia coli (strain K12 / DH10B) OX=316385 GN=rpmE PE=3 SV=1	1	70		MKKDIHPKYEEITASCSCGNVMKIRSTVGHDLNLDVCSKCHPFFTGKQRDVATGGRVDRFNKRFNIPGSK	.MKKDIHPKYEEITASC(SCGNVMKIRS)[+139.0484]TVGHDLNLDVCSKCHPFFTGKQRDVATGGRVDRFNKRFNIPGSK.	8004.96	NONE		1	+139.0484:[17-26]	0		-	16	12	0.00597992	0	0
G:/toppic/opensearch/20220513_GlobalTargeting_Caco_Ecoli_02_1_LumosInclusionList_Method25_target_R2_ms2.msalign	203														sp|P0A7M9|RL31_ECOLI	Large ribosomal subunit protein bL31A OS=Escherichia coli (strain K12) OX=83333 GN=rpmE PE=1 SV=1	1	70
G:/toppic/opensearch/20220513_GlobalTargeting_Caco_Ecoli_02_1_LumosInclusionList_Method25_target_R2_ms2.msalign	203														sp|C5A0A3|RL31_ECOBW	Large ribosomal subunit protein bL31-A OS=Escherichia coli (strain K12 / MC4100 / BW2952) OX=595496 GN=rpmE PE=3 SV=1	1	70
G:/toppic/opensearch/20220513_GlobalTargeting_Caco_Ecoli_02_1_LumosInclusionList_Method25_target_R2_ms2.msalign	205	991	CID	1570	1991.67	198	25	15657.7	15656.7	84	41920000	41.3877	1993.2	1	sp|P61353|RL27_HUMAN	Large ribosomal subunit protein eL27 OS=Homo sapiens OX=9606 GN=RPL27 PE=1 SV=2	2	136		GKFMKPGKVVLVLAGRYSGRKAVIVKNIDDGTSDRPYSHALVAGIDRYPRKVTAAMGKKKIAKRSKIKSFVKVYNYNHLMPTRYSVDIPLDKTVVNKDVFRDPALKRKARREAKVKFEERYKTGKNKWFFQKLRF	M.GKFMKPGKVVLVLAGRYSGRKAVIVKNIDDGTSDRPYSHALVAGIDRYPRKVTAAMGKKKIAKRSKIKSFVKVYNYNHLMPTRYSVDIPLDKTVVNKDVFRDPALKRKARREAKVKFEERYKTGKNKWFFQKLRF.	15656.7	NME		0		0		-	48	33	1.35052e-19	0	0
G:/toppic/opensearch/20220513_GlobalTargeting_Caco_Ecoli_02_1_LumosInclusionList_Method25_target_R2_ms2.msalign	209	996	CID	1578	2001.6	149	14	9563.28	9563.29	215	246200000	51.9735	1978.03	3	sp|B1XBE8|RS20_ECODH	Small ribosomal subunit protein bS20 OS=Escherichia coli (strain K12 / DH10B) OX=316385 GN=rpsT PE=3 SV=1	1	87		MANIKSAKKRAIQSEKARKHNASRRSMMRTFIKKVYAAIEAGDKAAAQKAFNEMQPIVDRQAAKGLIHKNKAARHKANLTAQINKLA	.[Acetyl]-MANIKSAKKRAIQSEKARKHNASRRSM(MRTFIKKV)[-157.0389]YAAIEAGDKAAAQKAFNEMQPIVDRQAAKGLIHKNKAARHKANLTAQINKLA.	9563.29	M_ACETYLATION		1	-157.0389:[28-35]	0		-	28	26	4.48807e-11	0	0
G:/toppic/opensearch/20220513_GlobalTargeting_Caco_Ecoli_02_1_LumosInclusionList_Method25_target_R2_ms2.msalign	209														sp|P0A7U7|RS20_ECOLI	Small ribosomal subunit protein bS20 OS=Escherichia coli (strain K12) OX=83333 GN=rpsT PE=1 SV=2	1	87
G:/toppic/opensearch/20220513_GlobalTargeting_Caco_Ecoli_02_1_LumosInclusionList_Method25_target_R2_ms2.msalign	209														sp|C4ZPU9|RS20_ECOBW	Small ribosomal subunit protein bS20 OS=Escherichia coli (strain K12 / MC4100 / BW2952) OX=595496 GN=rpsT PE=3 SV=1	1	87
G:/toppic/opensearch/20220513_GlobalTargeting_Caco_Ecoli_02_1_LumosInclusionList_Method25_target_R2_ms2.msalign	210	997	CID	1579	2003.05	51	7	7136.55	7136.55	472	25870000	45.6143	1867.89	1	sp|P05787|K2C8_HUMAN	Keratin, type II cytoskeletal 8 OS=Homo sapiens OX=9606 GN=KRT8 PE=1 SV=7	2	72		SIRVTQKSYKVSTSGPRAFSSRSYTSGPGSRISSSSFSRVGSSNFRGGLGGGYGGASGMGGITAVTVNQSL	M.[Acetyl]-SIRVTQKSYKVSTSGPRAFSSRSYTSGPGSRISSSSFSRVGSSNFRGGLGGGYGGASGMGGITAVTVNQSL.L	7136.55	NME_ACETYLATION		0		0		-	14	12	0.00374253	0	0
G:/toppic/opensearch/20220513_GlobalTargeting_Caco_Ecoli_02_1_LumosInclusionList_Method25_target_R2_ms2.msalign	213	1000	CID	1584	2009.2	148	15	8885.83	8885.83	243	40720000	57.4544	1997	3	sp|B1X971|RL28_ECODH	Large ribosomal subunit protein bL28 OS=Escherichia coli (strain K12 / DH10B) OX=316385 GN=rpmB PE=3 SV=1	2	78		SRVCQVTGKRPVTGNNRSHALNATKRRFLPNLHSHRFWVESEKRFVTLRVSAKGMRVIDKKGIDTVLAELRARGEKY	M.SRVCQVTGKRPVTGNNRSHALNATKRRFLPNLHSHRFWVESE(KRFVTLRVSAKGMRVID)[+16.0018]KKGIDTVLAELRARGEKY.	8885.83	NME		1	+16.0018:[43-59]	0		-	25	23	1.81016e-09	0	0
G:/toppic/opensearch/20220513_GlobalTargeting_Caco_Ecoli_02_1_LumosInclusionList_Method25_target_R2_ms2.msalign	213														sp|P0A7M2|RL28_ECOLI	Large ribosomal subunit protein bL28 OS=Escherichia coli (strain K12) OX=83333 GN=rpmB PE=1 SV=2	2	78
G:/toppic/opensearch/20220513_GlobalTargeting_Caco_Ecoli_02_1_LumosInclusionList_Method25_target_R2_ms2.msalign	213														sp|C4ZXM9|RL28_ECOBW	Large ribosomal subunit protein bL28 OS=Escherichia coli (strain K12 / MC4100 / BW2952) OX=595496 GN=rpmB PE=3 SV=1	2	78
G:/toppic/opensearch/20220513_GlobalTargeting_Caco_Ecoli_02_1_LumosInclusionList_Method25_target_R2_ms2.msalign	215	1002	CID	1587	2013.01	94	7	5928.02	5927.02	72	6717000	47.1473	2016.01	1	sp|P05787|K2C8_HUMAN	Keratin, type II cytoskeletal 8 OS=Homo sapiens OX=9606 GN=KRT8 PE=1 SV=7	425	483		SAYGGLTSPGLSYSLGSSFGSGAGSSSFSRTSSSRAVVVKKIETRDGKLVSESSDVLPK	S.SAYGGLTSPGLSYSLGSSFGSGAGSSSFSRTSSSRAVVVKKIETRDGKLVSESSDVLPK.	5927.02	NONE		0		0		-	32	27	4.99173e-21	0	0
G:/toppic/opensearch/20220513_GlobalTargeting_Caco_Ecoli_02_1_LumosInclusionList_Method25_target_R2_ms2.msalign	218	1005	CID	1591	2018.28	107	9	6998.41	6998.54	283	26350000	42.4998	2072.84	1	sp|P18077|RL35A_HUMAN	Large ribosomal subunit protein eL33 OS=Homo sapiens OX=9606 GN=RPL35A PE=1 SV=2	2	62		SGRLWSKAIFAGYKRGLRNQREHTALLKIEGVYARDETEFYLGKRCAYVYKAKNNTVTPGG	M.[Acetyl]-SGRLWSKAIFAGYKRGLRNQREHTALLKIEGVYARDETEFYLGKRCAYVYKAKNNTVT(PGG)[+6.8870].K	6998.54	NME_ACETYLATION		1	+6.8870:[59-61]	0		-	22	16	5.52812e-08	0	0
G:/toppic/opensearch/20220513_GlobalTargeting_Caco_Ecoli_02_1_LumosInclusionList_Method25_target_R2_ms2.msalign	219	1006	CID	1593	2020.62	195	18	12439.7	12440.7	40	40190000	45.1223	2019.81	1	sp|P18077|RL35A_HUMAN	Large ribosomal subunit protein eL33 OS=Homo sapiens OX=9606 GN=RPL35A PE=1 SV=2	2	110		SGRLWSKAIFAGYKRGLRNQREHTALLKIEGVYARDETEFYLGKRCAYVYKAKNNTVTPGGKPNKTRVIWGKVTRAHGNSGMVRAKFRSNLPAKAIGHRIRVMLYPSRI	M.[Acetyl]-SGRLWSKAIFAGYKRGLRNQREHTALLKIEGVYARDETEFYLGKRCAYVYKAKNNTVTPGGKPNKTRVIWGKVTRAHGNSGMVRAKFRSNLPAKAIGHRIRVMLYPSRI.	12440.7	NME_ACETYLATION		0		0		-	59	43	6.179e-26	0	0
G:/toppic/opensearch/20220513_GlobalTargeting_Caco_Ecoli_02_1_LumosInclusionList_Method25_target_R2_ms2.msalign	223	1011	CID	1600	2029.65	60	6	4055.35	4056.35	73	206000	-355.402	2023.6	3	sp|B1X6G7|RS19_ECODH	Small ribosomal subunit protein uS19 OS=Escherichia coli (strain K12 / DH10B) OX=316385 GN=rpsS PE=3 SV=1	2	36		PRSLKKGPFIDLHLLKKVEKAVESGDKKPLRTWSR	M.PRSLKKGPFIDLHLLKKVEKAVESGDKKPLRTWSR.R	4056.35	NME		0		0		-	27	20	1.16037e-20	0	0
G:/toppic/opensearch/20220513_GlobalTargeting_Caco_Ecoli_02_1_LumosInclusionList_Method25_target_R2_ms2.msalign	223														sp|P0A7U3|RS19_ECOLI	Small ribosomal subunit protein uS19 OS=Escherichia coli (strain K12) OX=83333 GN=rpsS PE=1 SV=2	2	36
G:/toppic/opensearch/20220513_GlobalTargeting_Caco_Ecoli_02_1_LumosInclusionList_Method25_target_R2_ms2.msalign	223														sp|C4ZUH1|RS19_ECOBW	Small ribosomal subunit protein uS19 OS=Escherichia coli (strain K12 / MC4100 / BW2952) OX=595496 GN=rpsS PE=3 SV=1	2	36
G:/toppic/opensearch/20220513_GlobalTargeting_Caco_Ecoli_02_1_LumosInclusionList_Method25_target_R2_ms2.msalign	224	1012	CID	1602	2032	126	12	7863.9	7863.91	150	254600000	46.7519	2106.79	3	sp|B1XBA2|RL31_ECODH	Large ribosomal subunit protein bL31-A OS=Escherichia coli (strain K12 / DH10B) OX=316385 GN=rpmE PE=3 SV=1	1	70		MKKDIHPKYEEITASCSCGNVMKIRSTVGHDLNLDVCSKCHPFFTGKQRDVATGGRVDRFNKRFNIPGSK	.MKKDIHPKYEEITASCSCGNVMKIRSTVGHDLNLDV(CSKCH)[-2.0031]PFFTGKQRDVATGGRVDRFNKRFNIPGSK.	7863.91	NONE		1	-2.0031:[37-41]	0		-	39	28	8.1447e-15	0	0
G:/toppic/opensearch/20220513_GlobalTargeting_Caco_Ecoli_02_1_LumosInclusionList_Method25_target_R2_ms2.msalign	224														sp|P0A7M9|RL31_ECOLI	Large ribosomal subunit protein bL31A OS=Escherichia coli (strain K12) OX=83333 GN=rpmE PE=1 SV=1	1	70
G:/toppic/opensearch/20220513_GlobalTargeting_Caco_Ecoli_02_1_LumosInclusionList_Method25_target_R2_ms2.msalign	224														sp|C5A0A3|RL31_ECOBW	Large ribosomal subunit protein bL31-A OS=Escherichia coli (strain K12 / MC4100 / BW2952) OX=595496 GN=rpmE PE=3 SV=1	1	70
G:/toppic/opensearch/20220513_GlobalTargeting_Caco_Ecoli_02_1_LumosInclusionList_Method25_target_R2_ms2.msalign	226	1015	CID	1606	2037.26	66	6	4645.95	4647	413	27110	-1000	2031.19	2	sp|B1X6F9|RS14_ECODH	Small ribosomal subunit protein uS14 OS=Escherichia coli (strain K12 / DH10B) OX=316385 GN=rpsN PE=3 SV=1	2	44		AKQSMKAREVKRVALADKYFAKRAELKAIISDVNASDEDRWNA	M.AKQSMKAREVKRVALADKYFAKRAELKAIISDVNAS(DEDRWNA)[-244.5927].V	4647	NME		1	-244.5927:[37-43]	0		-	9	8	0.000171003	0	0
G:/toppic/opensearch/20220513_GlobalTargeting_Caco_Ecoli_02_1_LumosInclusionList_Method25_target_R2_ms2.msalign	226														sp|P0AG59|RS14_ECOLI	Small ribosomal subunit protein uS14 OS=Escherichia coli (strain K12) OX=83333 GN=rpsN PE=1 SV=2	2	44
G:/toppic/opensearch/20220513_GlobalTargeting_Caco_Ecoli_02_1_LumosInclusionList_Method25_target_R2_ms2.msalign	227	1019	CID	1612	2044.86	138	12	8532.58	8532.57	129	14140000	41.3033	2042.6	2	sp|B1X6F9|RS14_ECODH	Small ribosomal subunit protein uS14 OS=Escherichia coli (strain K12 / DH10B) OX=316385 GN=rpsN PE=3 SV=1	2	75		AKQSMKAREVKRVALADKYFAKRAELKAIISDVNASDEDRWNAVLKLQTLPRDSSPSRQRNRCRQTGRPHGFLR	M.AKQSMKAREVKRVALADKYFAKRAELKAIISDVNASDEDRWNAVLKLQTLPRDSSPSRQRNRCRQTGRPHGFLR.K	8532.57	NME		0		0		-	38	29	6.54583e-16	0	0
G:/toppic/opensearch/20220513_GlobalTargeting_Caco_Ecoli_02_1_LumosInclusionList_Method25_target_R2_ms2.msalign	227														sp|P0AG59|RS14_ECOLI	Small ribosomal subunit protein uS14 OS=Escherichia coli (strain K12) OX=83333 GN=rpsN PE=1 SV=2	2	75
G:/toppic/opensearch/20220513_GlobalTargeting_Caco_Ecoli_02_1_LumosInclusionList_Method25_target_R2_ms2.msalign	229	1026	CID	1623	2058.63	134	25	15648.6	15648.6	328	17470000	28.0295	2046.41	1	sp|P46779|RL28_HUMAN	Large ribosomal subunit protein eL28 OS=Homo sapiens OX=9606 GN=RPL28 PE=1 SV=3	2	137		SAHLQWMVVRNCSSFLIKRNKQTYSTEPNNLKARNSFRYNGLIHRKTVGVEPAADGKGVVVVIKRRSGQRKPATSYVRTTINKNARATLSSIRHMIRKNKYRPDLRMAAIRRASAILRSQKPVMVKRKRTRPTKSS	M.[Acetyl]-SAHLQWMVVRNCSSFLIKRNKQTYSTEPNNLKARNSFRYNGLIHRKTVGVEPAADGKGVVVVIKRRSGQRKPATSYVRTTINKNARATLSSIRHMIRKNKYRPDLRMAAIRRASAILRSQKPVMVKRKRTRPTKSS.	15648.6	NME_ACETYLATION		0		0		-	14	13	9.9176e-07	0	0
G:/toppic/opensearch/20220513_GlobalTargeting_Caco_Ecoli_02_1_LumosInclusionList_Method25_target_R2_ms2.msalign	230	1030	CID	1629	2066.21	74	8	9661.27	9661.32	308	93310000	53.1368	2095.49	3	sp|B1XBE8|RS20_ECODH	Small ribosomal subunit protein bS20 OS=Escherichia coli (strain K12 / DH10B) OX=316385 GN=rpsT PE=3 SV=1	2	87		ANIKSAKKRAIQSEKARKHNASRRSMMRTFIKKVYAAIEAGDKAAAQKAFNEMQPIVDRQAAKGLIHKNKAARHKANLTAQINKLA	M.ANIKSAKKRAIQSEKARKHNASRRSMMRTFIKKVYAAIEAGDKAAAQKAFNEMQPIVDRQAAKGLIHKNKAARHKANLTAQINKL(A)[+114.0444].	9661.32	NME		1	+114.0444:[86]	0		-	18	17	2.84506e-07	0	0
G:/toppic/opensearch/20220513_GlobalTargeting_Caco_Ecoli_02_1_LumosInclusionList_Method25_target_R2_ms2.msalign	230														sp|P0A7U7|RS20_ECOLI	Small ribosomal subunit protein bS20 OS=Escherichia coli (strain K12) OX=83333 GN=rpsT PE=1 SV=2	2	87
G:/toppic/opensearch/20220513_GlobalTargeting_Caco_Ecoli_02_1_LumosInclusionList_Method25_target_R2_ms2.msalign	230														sp|C4ZPU9|RS20_ECOBW	Small ribosomal subunit protein bS20 OS=Escherichia coli (strain K12 / MC4100 / BW2952) OX=595496 GN=rpsT PE=3 SV=1	2	87
G:/toppic/opensearch/20220513_GlobalTargeting_Caco_Ecoli_02_1_LumosInclusionList_Method25_target_R2_ms2.msalign	232	1032	CID	1632	2069.98	155	12	9547.28	9547.28	24	1857000000	55.5059	2084.16	3	sp|B1XBE8|RS20_ECODH	Small ribosomal subunit protein bS20 OS=Escherichia coli (strain K12 / DH10B) OX=316385 GN=rpsT PE=3 SV=1	2	87		ANIKSAKKRAIQSEKARKHNASRRSMMRTFIKKVYAAIEAGDKAAAQKAFNEMQPIVDRQAAKGLIHKNKAARHKANLTAQINKLA	M.ANIKSAKKRAIQSEKARKHNASRRSMMRTFIKKVYAAIEAGDKAAAQKAFNEMQPIVDRQAAKGLIHKNKAARHKANLTAQINKLA.	9547.28	NME		0		0		-	68	52	3.56712e-29	0	0
G:/toppic/opensearch/20220513_GlobalTargeting_Caco_Ecoli_02_1_LumosInclusionList_Method25_target_R2_ms2.msalign	232														sp|P0A7U7|RS20_ECOLI	Small ribosomal subunit protein bS20 OS=Escherichia coli (strain K12) OX=83333 GN=rpsT PE=1 SV=2	2	87
G:/toppic/opensearch/20220513_GlobalTargeting_Caco_Ecoli_02_1_LumosInclusionList_Method25_target_R2_ms2.msalign	232														sp|C4ZPU9|RS20_ECOBW	Small ribosomal subunit protein bS20 OS=Escherichia coli (strain K12 / MC4100 / BW2952) OX=595496 GN=rpsT PE=3 SV=1	2	87
G:/toppic/opensearch/20220513_GlobalTargeting_Caco_Ecoli_02_1_LumosInclusionList_Method25_target_R2_ms2.msalign	235	1035	CID	1636	2073.65	116	12	6966.42	6966.42	134	264900000	45.2587	2076.6	3	sp|B1XBA2|RL31_ECODH	Large ribosomal subunit protein bL31-A OS=Escherichia coli (strain K12 / DH10B) OX=316385 GN=rpmE PE=3 SV=1	1	62		MKKDIHPKYEEITASCSCGNVMKIRSTVGHDLNLDVCSKCHPFFTGKQRDVATGGRVDRFNK	.MKKDIHPKYEEITASCSCGNVMKIRSTVGHDLNLDVCSKCHPFFTGKQRDVATGGRVDRFNK.R	6966.42	NONE		0		0		-	52	31	1.2523e-15	0	0
G:/toppic/opensearch/20220513_GlobalTargeting_Caco_Ecoli_02_1_LumosInclusionList_Method25_target_R2_ms2.msalign	235														sp|P0A7M9|RL31_ECOLI	Large ribosomal subunit protein bL31A OS=Escherichia coli (strain K12) OX=83333 GN=rpmE PE=1 SV=1	1	62
G:/toppic/opensearch/20220513_GlobalTargeting_Caco_Ecoli_02_1_LumosInclusionList_Method25_target_R2_ms2.msalign	235														sp|C5A0A3|RL31_ECOBW	Large ribosomal subunit protein bL31-A OS=Escherichia coli (strain K12 / MC4100 / BW2952) OX=595496 GN=rpmE PE=3 SV=1	1	62
G:/toppic/opensearch/20220513_GlobalTargeting_Caco_Ecoli_02_1_LumosInclusionList_Method25_target_R2_ms2.msalign	237	1039	CID	1642	2081.19	179	19	11873.4	11873.4	332	13670000	12.777	2084.16	2	sp|B1X6F9|RS14_ECODH	Small ribosomal subunit protein uS14 OS=Escherichia coli (strain K12 / DH10B) OX=316385 GN=rpsN PE=3 SV=1	2	101		AKQSMKAREVKRVALADKYFAKRAELKAIISDVNASDEDRWNAVLKLQTLPRDSSPSRQRNRCRQTGRPHGFLRKFGLSRIKVREAAMRGEIPGLKKASW	M.AKQSMKAREVKRVALADKYFAKRAELKAIISDVNASDE(DRWNAV)[+431.2181]LKLQTLPRDSSPSRQRNRCRQTGRPHGFLRKFGLSRIKVREAAMRGEIPGLKKASW.	11873.4	NME		1	+431.2181:[39-44]	0		-	27	20	1.2031e-06	0	0
G:/toppic/opensearch/20220513_GlobalTargeting_Caco_Ecoli_02_1_LumosInclusionList_Method25_target_R2_ms2.msalign	237														sp|P0AG59|RS14_ECOLI	Small ribosomal subunit protein uS14 OS=Escherichia coli (strain K12) OX=83333 GN=rpsN PE=1 SV=2	2	101
G:/toppic/opensearch/20220513_GlobalTargeting_Caco_Ecoli_02_1_LumosInclusionList_Method25_target_R2_ms2.msalign	238	1041	CID	1645	2084.97	107	9	6997.41	6997.41	375	26350000	42.4998	2072.84	3	sp|B1XBA2|RL31_ECODH	Large ribosomal subunit protein bL31-A OS=Escherichia coli (strain K12 / DH10B) OX=316385 GN=rpmE PE=3 SV=1	1	62		MKKDIHPKYEEITASCSCGNVMKIRSTVGHDLNLDVCSKCHPFFTGKQRDVATGGRVDRFNK	.MKKDIHPKYEEI(T)[+30.9912]ASCSCGNVMKIRSTVGHDLNLDVCSKCHPFFTGKQRDVATGGRVDRFNK.R	6997.41	NONE		1	+30.9912:[13]	0		-	14	15	1.44348e-05	0	0
G:/toppic/opensearch/20220513_GlobalTargeting_Caco_Ecoli_02_1_LumosInclusionList_Method25_target_R2_ms2.msalign	238														sp|P0A7M9|RL31_ECOLI	Large ribosomal subunit protein bL31A OS=Escherichia coli (strain K12) OX=83333 GN=rpmE PE=1 SV=1	1	62
G:/toppic/opensearch/20220513_GlobalTargeting_Caco_Ecoli_02_1_LumosInclusionList_Method25_target_R2_ms2.msalign	238														sp|C5A0A3|RL31_ECOBW	Large ribosomal subunit protein bL31-A OS=Escherichia coli (strain K12 / MC4100 / BW2952) OX=595496 GN=rpmE PE=3 SV=1	1	62
G:/toppic/opensearch/20220513_GlobalTargeting_Caco_Ecoli_02_1_LumosInclusionList_Method25_target_R2_ms2.msalign	240	1046	CID	1652	2093.96	158	13	9644.25	9643.34	115	173600000	54.4755	2084.16	3	sp|B1XBE8|RS20_ECODH	Small ribosomal subunit protein bS20 OS=Escherichia coli (strain K12 / DH10B) OX=316385 GN=rpsT PE=3 SV=1	2	87		ANIKSAKKRAIQSEKARKHNASRRSMMRTFIKKVYAAIEAGDKAAAQKAFNEMQPIVDRQAAKGLIHKNKAARHKANLTAQINKLA	M.ANIKSAKKRAIQSEKARKHNASRRSMMRTFIKKVYAAIEAGDKAAAQKAFNEMQPIVDRQAAKGLIHKNKAARHKANL(T)[+96.0611]AQINKLA.	9643.34	NME		1	+96.0611:[79]	0		-	40	33	3.88736e-17	0	0
G:/toppic/opensearch/20220513_GlobalTargeting_Caco_Ecoli_02_1_LumosInclusionList_Method25_target_R2_ms2.msalign	240														sp|P0A7U7|RS20_ECOLI	Small ribosomal subunit protein bS20 OS=Escherichia coli (strain K12) OX=83333 GN=rpsT PE=1 SV=2	2	87
G:/toppic/opensearch/20220513_GlobalTargeting_Caco_Ecoli_02_1_LumosInclusionList_Method25_target_R2_ms2.msalign	240														sp|C4ZPU9|RS20_ECOBW	Small ribosomal subunit protein bS20 OS=Escherichia coli (strain K12 / MC4100 / BW2952) OX=595496 GN=rpsT PE=3 SV=1	2	87
G:/toppic/opensearch/20220513_GlobalTargeting_Caco_Ecoli_02_1_LumosInclusionList_Method25_target_R2_ms2.msalign	241	1050	CID	1658	2101.49	126	12	7881.91	7883.07	152	36280000	38.9365	2000.79	3	sp|B1XBA2|RL31_ECODH	Large ribosomal subunit protein bL31-A OS=Escherichia coli (strain K12 / DH10B) OX=316385 GN=rpmE PE=3 SV=1	1	70		MKKDIHPKYEEITASCSCGNVMKIRSTVGHDLNLDVCSKCHPFFTGKQRDVATGGRVDRFNKRFNIPGSK	.(M)[+17.1501]KKDIHPKYEEITASCSCGNVMKIRSTVGHDLNLDVCSKCHPFFTGKQRDVATGGRVDRFNKRFNIPGSK.	7883.07	NONE		1	+17.1501:[1]	0		-	42	23	1.4259e-14	0	0
G:/toppic/opensearch/20220513_GlobalTargeting_Caco_Ecoli_02_1_LumosInclusionList_Method25_target_R2_ms2.msalign	241														sp|P0A7M9|RL31_ECOLI	Large ribosomal subunit protein bL31A OS=Escherichia coli (strain K12) OX=83333 GN=rpmE PE=1 SV=1	1	70
G:/toppic/opensearch/20220513_GlobalTargeting_Caco_Ecoli_02_1_LumosInclusionList_Method25_target_R2_ms2.msalign	241														sp|C5A0A3|RL31_ECOBW	Large ribosomal subunit protein bL31-A OS=Escherichia coli (strain K12 / MC4100 / BW2952) OX=595496 GN=rpmE PE=3 SV=1	1	70
G:/toppic/opensearch/20220513_GlobalTargeting_Caco_Ecoli_02_1_LumosInclusionList_Method25_target_R2_ms2.msalign	244	1057	CID	1669	2115.15	159	16	10393.6	10394.6	426	10450000	29.9488	2106.79	1	sp|P32685|YJBD_ECOLI	Uncharacterized protein YjbD OS=Escherichia coli (strain K12) OX=83333 GN=yjbD PE=4 SV=1	2	90		ALPRITQKEMTEREQRELKTLLDRARIAHGRVLTNSETNSIKKDYIDKLMVEREAEAKKARQLKKKQAYKPDPEASFSWSANTSTRGRR	M.ALPRITQKEMTEREQRELKTLLDRARIAHGRVLTNSETNSIKKDYIDKLMVEREAEAKKARQLKKKQAYKPDPEASFSWSANTSTRGRR.	10394.6	NME		0		0		-	13	11	0.00039153	0	0
G:/toppic/opensearch/20220513_GlobalTargeting_Caco_Ecoli_02_1_LumosInclusionList_Method25_target_R2_ms2.msalign	245	1059	CID	1672	2118.93	167	15	11491.2	11491.2	424	43530000	10.4784	2186.42	2	sp|B1X6F9|RS14_ECODH	Small ribosomal subunit protein uS14 OS=Escherichia coli (strain K12 / DH10B) OX=316385 GN=rpsN PE=3 SV=1	2	101		AKQSMKAREVKRVALADKYFAKRAELKAIISDVNASDEDRWNAVLKLQTLPRDSSPSRQRNRCRQTGRPHGFLRKFGLSRIKVREAAMRGEIPGLKKASW	M.AKQSMKAREVKRVALADKYFAKRAELKAIISDVNAS(DEDRWNAVLKLQTLPRD)[+49.0085]SSPSRQRNRCRQTGRPHGFLRKFGLSRIKVREAAMRGEIPGLKKASW.	11491.2	NME		1	+49.0085:[37-53]	0		-	17	16	0.000358296	0	0
G:/toppic/opensearch/20220513_GlobalTargeting_Caco_Ecoli_02_1_LumosInclusionList_Method25_target_R2_ms2.msalign	245														sp|P0AG59|RS14_ECOLI	Small ribosomal subunit protein uS14 OS=Escherichia coli (strain K12) OX=83333 GN=rpsN PE=1 SV=2	2	101
G:/toppic/opensearch/20220513_GlobalTargeting_Caco_Ecoli_02_1_LumosInclusionList_Method25_target_R2_ms2.msalign	251	1075	CID	1695	2147.41	180	17	11441.2	11442.2	86	273800000	43.2808	2148.77	2	sp|B1X6F9|RS14_ECODH	Small ribosomal subunit protein uS14 OS=Escherichia coli (strain K12 / DH10B) OX=316385 GN=rpsN PE=3 SV=1	2	101		AKQSMKAREVKRVALADKYFAKRAELKAIISDVNASDEDRWNAVLKLQTLPRDSSPSRQRNRCRQTGRPHGFLRKFGLSRIKVREAAMRGEIPGLKKASW	M.AKQSMKAREVKRVALADKYFAKRAELKAIISDVNASDEDRWNAVLKLQTLPRDSSPSRQRNRCRQTGRPHGFLRKFGLSRIKVREAAMRGEIPGLKKASW.	11442.2	NME		0		0		-	64	36	1.45016e-19	0	0
G:/toppic/opensearch/20220513_GlobalTargeting_Caco_Ecoli_02_1_LumosInclusionList_Method25_target_R2_ms2.msalign	251														sp|P0AG59|RS14_ECOLI	Small ribosomal subunit protein uS14 OS=Escherichia coli (strain K12) OX=83333 GN=rpsN PE=1 SV=2	2	101
G:/toppic/opensearch/20220513_GlobalTargeting_Caco_Ecoli_02_1_LumosInclusionList_Method25_target_R2_ms2.msalign	252	1076	CID	1697	2149.57	129	10	8081.7	8081.69	45	20750000	36.6373	2148.77	1	sp|P63173|RL38_HUMAN	Large ribosomal subunit protein eL38 OS=Homo sapiens OX=9606 GN=RPL38 PE=1 SV=2	2	70		PRKIEEIKDFLLTARRKDAKSVKIKKNKDNVKFKVRCSRYLYTLVITDKEKAEKLKQSLPPGLAVKELK	M.PRKIEEIKDFLLTARRKDAKSVKIKKNKDNVKFKVRCSRYLYTLVITDKEKAEKLKQSLPPGLAVKELK.	8081.69	NME		0		0		-	43	35	1.24314e-24	0	0
G:/toppic/opensearch/20220513_GlobalTargeting_Caco_Ecoli_02_1_LumosInclusionList_Method25_target_R2_ms2.msalign	255	1082	CID	1706	2160.94	178	17	11470.2	11470.2	435	2611000	-552.506	2160.13	2	sp|B1X6F9|RS14_ECODH	Small ribosomal subunit protein uS14 OS=Escherichia coli (strain K12 / DH10B) OX=316385 GN=rpsN PE=3 SV=1	2	101		AKQSMKAREVKRVALADKYFAKRAELKAIISDVNASDEDRWNAVLKLQTLPRDSSPSRQRNRCRQTGRPHGFLRKFGLSRIKVREAAMRGEIPGLKKASW	M.AKQSMKAREVKRVALADKYFAKRAELKAIISDVNASDEDRWNAVLKLQTLPRDSSPSRQRNRCRQTGRPHGFLRKFGLSRIKV(REAAMRGEIPGLKKASW)[+28.0093].	11470.2	NME		1	+28.0093:[84-100]	0		-	22	15	0.000684104	0	0
G:/toppic/opensearch/20220513_GlobalTargeting_Caco_Ecoli_02_1_LumosInclusionList_Method25_target_R2_ms2.msalign	255														sp|P0AG59|RS14_ECOLI	Small ribosomal subunit protein uS14 OS=Escherichia coli (strain K12) OX=83333 GN=rpsN PE=1 SV=2	2	101
G:/toppic/opensearch/20220513_GlobalTargeting_Caco_Ecoli_02_1_LumosInclusionList_Method25_target_R2_ms2.msalign	257	1086	CID	1712	2168.29	42	5	4862.53	4863.54	386	1304000	31.9072	2171.28	2	sp|B1X6F9|RS14_ECODH	Small ribosomal subunit protein uS14 OS=Escherichia coli (strain K12 / DH10B) OX=316385 GN=rpsN PE=3 SV=1	24	65		RAELKAIISDVNASDEDRWNAVLKLQTLPRDSSPSRQRNRCR	K.RAELKAIISDVNASDEDRWNAVLKLQTLPRDSSPSRQRNRCR.Q	4863.54	NONE		0		0		-	9	8	3.54268e-05	0	0
G:/toppic/opensearch/20220513_GlobalTargeting_Caco_Ecoli_02_1_LumosInclusionList_Method25_target_R2_ms2.msalign	257														sp|P0AG59|RS14_ECOLI	Small ribosomal subunit protein uS14 OS=Escherichia coli (strain K12) OX=83333 GN=rpsN PE=1 SV=2	24	65
G:/toppic/opensearch/20220513_GlobalTargeting_Caco_Ecoli_02_1_LumosInclusionList_Method25_target_R2_ms2.msalign	258	1093	CID	1722	2181.11	174	15	11588.2	11588.3	234	7548000	27.8724	2186.42	2	sp|B1X6F9|RS14_ECODH	Small ribosomal subunit protein uS14 OS=Escherichia coli (strain K12 / DH10B) OX=316385 GN=rpsN PE=3 SV=1	2	101		AKQSMKAREVKRVALADKYFAKRAELKAIISDVNASDEDRWNAVLKLQTLPRDSSPSRQRNRCRQTGRPHGFLRKFGLSRIKVREAAMRGEIPGLKKASW	M.AKQSMKAREVKRVALADKYFAKRAELKAIISDVNASDEDRWNAVLKLQTLPRDSSPSRQRNR(C)[+146.0598]RQTGRPHGFLRKFGLSRIKVREAAMRGEIPGLKKASW.	11588.3	NME		1	+146.0598:[63]	0		-	37	28	7.67874e-10	0	0
G:/toppic/opensearch/20220513_GlobalTargeting_Caco_Ecoli_02_1_LumosInclusionList_Method25_target_R2_ms2.msalign	258														sp|P0AG59|RS14_ECOLI	Small ribosomal subunit protein uS14 OS=Escherichia coli (strain K12) OX=83333 GN=rpsN PE=1 SV=2	2	101
G:/toppic/opensearch/20220513_GlobalTargeting_Caco_Ecoli_02_1_LumosInclusionList_Method25_target_R2_ms2.msalign	260	1100	CID	1733	2194.79	91	11	8892.82	8893.85	377	458400	-111.329	2190.2	3	sp|B1X971|RL28_ECODH	Large ribosomal subunit protein bL28 OS=Escherichia coli (strain K12 / DH10B) OX=316385 GN=rpmB PE=3 SV=1	2	78		SRVCQVTGKRPVTGNNRSHALNATKRRFLPNLHSHRFWVESEKRFVTLRVSAKGMRVIDKKGIDTVLAELRARGEKY	M.[Acetyl]-SRVCQVTGKRPV(TGNNRSHALNATKRRFLPNLHSHRFWVE)[-17.9907]SEKRFVTLRVSAKGMRVIDKKGIDTVLAELRARGEKY.	8893.85	NME_ACETYLATION		1	-17.9907:[13-40]	0		-	15	12	1.60485e-05	0	0
G:/toppic/opensearch/20220513_GlobalTargeting_Caco_Ecoli_02_1_LumosInclusionList_Method25_target_R2_ms2.msalign	260														sp|P0A7M2|RL28_ECOLI	Large ribosomal subunit protein bL28 OS=Escherichia coli (strain K12) OX=83333 GN=rpmB PE=1 SV=2	2	78
G:/toppic/opensearch/20220513_GlobalTargeting_Caco_Ecoli_02_1_LumosInclusionList_Method25_target_R2_ms2.msalign	260														sp|C4ZXM9|RL28_ECOBW	Large ribosomal subunit protein bL28 OS=Escherichia coli (strain K12 / MC4100 / BW2952) OX=595496 GN=rpmB PE=3 SV=1	2	78
G:/toppic/opensearch/20220513_GlobalTargeting_Caco_Ecoli_02_1_LumosInclusionList_Method25_target_R2_ms2.msalign	261	1102	CID	1735	2197.2	106	10	6422.61	6422.6	281	33950000	50.2824	2198.68	3	sp|B1X6F4|RL30_ECODH	Large ribosomal subunit protein uL30 OS=Escherichia coli (strain K12 / DH10B) OX=316385 GN=rpmD PE=3 SV=1	2	59		AKTIKITQTRSAIGRLPKHKATLLGLGLRRIGHTVEREDTPAIRGMINAVSFMVKVEE	M.AKTIKITQTRSAIGRLPKHKATLLGLGLRRIGHTVEREDTPAIRGMINAVSF(M)[+15.9982]VKVEE.	6422.6	NME		1	+15.9982:[53]	0		-	22	15	3.7422e-08	0	0
G:/toppic/opensearch/20220513_GlobalTargeting_Caco_Ecoli_02_1_LumosInclusionList_Method25_target_R2_ms2.msalign	261														sp|P0AG51|RL30_ECOLI	Large ribosomal subunit protein uL30 OS=Escherichia coli (strain K12) OX=83333 GN=rpmD PE=1 SV=2	2	59
G:/toppic/opensearch/20220513_GlobalTargeting_Caco_Ecoli_02_1_LumosInclusionList_Method25_target_R2_ms2.msalign	261														sp|C4ZUF7|RL30_ECOBW	Large ribosomal subunit protein uL30 OS=Escherichia coli (strain K12 / MC4100 / BW2952) OX=595496 GN=rpmD PE=3 SV=1	2	59
G:/toppic/opensearch/20220513_GlobalTargeting_Caco_Ecoli_02_1_LumosInclusionList_Method25_target_R2_ms2.msalign	264	1112	CID	1750	2215.94	176	17	11473.2	11474.2	226	241100000	50.8565	2182.64	2	sp|B1X6F9|RS14_ECODH	Small ribosomal subunit protein uS14 OS=Escherichia coli (strain K12 / DH10B) OX=316385 GN=rpsN PE=3 SV=1	2	101		AKQSMKAREVKRVALADKYFAKRAELKAIISDVNASDEDRWNAVLKLQTLPRDSSPSRQRNRCRQTGRPHGFLRKFGLSRIKVREAAMRGEIPGLKKASW	M.AKQSMKAREVKRVALADKYFAKRAELKAIISDVNASD(E)[+31.9974]DRWNAVLKLQTLPRDSSPSRQRNRCRQTGRPHGFLRKFGLSRIKVREAAMRGEIPGLKKASW.	11474.2	NME		1	+31.9974:[38]	0		-	41	26	1.96596e-10	0	0
G:/toppic/opensearch/20220513_GlobalTargeting_Caco_Ecoli_02_1_LumosInclusionList_Method25_target_R2_ms2.msalign	264														sp|P0AG59|RS14_ECOLI	Small ribosomal subunit protein uS14 OS=Escherichia coli (strain K12) OX=83333 GN=rpsN PE=1 SV=2	2	101
G:/toppic/opensearch/20220513_GlobalTargeting_Caco_Ecoli_02_1_LumosInclusionList_Method25_target_R2_ms2.msalign	265	1113	CID	1752	2218.28	41	7	9081.81	9080.89	455	9580000	31.3008	2190.2	1	sp|P05787|K2C8_HUMAN	Keratin, type II cytoskeletal 8 OS=Homo sapiens OX=9606 GN=KRT8 PE=1 SV=7	395	483		LEGEESRLESGMQNMSIHTKTTSGYAGGLSSAYGGLTSPGLSYSLGSSFGSGAGSSSFSRTSSSRAVVVKKIETRDGKLVSESSDVLPK	L.L(EGEESRLESGMQNMSIHTKTTSGYA)[+2.4120]GGLSSAYGGLTSPGLSYSLGSSFGSGAGSSSFSRTSSSRAVVVKKIETRDGKLVSESSDVLPK.	9080.89	NONE		1	+2.4120:[2-26]	0		-	12	12	0.00175983	0	0
G:/toppic/opensearch/20220513_GlobalTargeting_Caco_Ecoli_02_1_LumosInclusionList_Method25_target_R2_ms2.msalign	267	1117	CID	1758	2225.86	104	7	6475.28	6475.28	141	3878000	50.8557	2225.05	1	sp|P05787|K2C8_HUMAN	Keratin, type II cytoskeletal 8 OS=Homo sapiens OX=9606 GN=KRT8 PE=1 SV=7	419	483		YAGGLSSAYGGLTSPGLSYSLGSSFGSGAGSSSFSRTSSSRAVVVKKIETRDGKLVSESSDVLPK	G.YAGGLSSAYGGLTSPGLSYSLGSSFGSGAGSSSFSRTSSSRAVVVKKIETRDGKLVSESSDVLPK.	6475.28	NONE		0		0		-	43	32	3.10341e-15	0	0
G:/toppic/opensearch/20220513_GlobalTargeting_Caco_Ecoli_02_1_LumosInclusionList_Method25_target_R2_ms2.msalign	269	1119	CID	1761	2229.38	148	16	8901.82	8901.85	209	166000000	50.6318	2225.05	3	sp|B1X971|RL28_ECODH	Large ribosomal subunit protein bL28 OS=Escherichia coli (strain K12 / DH10B) OX=316385 GN=rpmB PE=3 SV=1	1	78		MSRVCQVTGKRPVTGNNRSHALNATKRRFLPNLHSHRFWVESEKRFVTLRVSAKGMRVIDKKGIDTVLAELRARGEKY	.(MSRV)[-99.0272]CQVTGKRPVTGNNRSHALNATKRRFLPNLHSHRFWVESEKRFVTLRVSAKGMRVIDKKGIDTVLAELRARGEKY.	8901.85	NONE		1	-99.0272:[1-4]	0		-	44	27	2.67708e-11	0	0
G:/toppic/opensearch/20220513_GlobalTargeting_Caco_Ecoli_02_1_LumosInclusionList_Method25_target_R2_ms2.msalign	269														sp|P0A7M2|RL28_ECOLI	Large ribosomal subunit protein bL28 OS=Escherichia coli (strain K12) OX=83333 GN=rpmB PE=1 SV=2	1	78
G:/toppic/opensearch/20220513_GlobalTargeting_Caco_Ecoli_02_1_LumosInclusionList_Method25_target_R2_ms2.msalign	269														sp|C4ZXM9|RL28_ECOBW	Large ribosomal subunit protein bL28 OS=Escherichia coli (strain K12 / MC4100 / BW2952) OX=595496 GN=rpmB PE=3 SV=1	1	78
G:/toppic/opensearch/20220513_GlobalTargeting_Caco_Ecoli_02_1_LumosInclusionList_Method25_target_R2_ms2.msalign	271	1123	CID	1767	2236.76	129	14	11784.1	11784.1	70	18240000	39.4588	2232.16	1	sp|P42616|YQJC_ECOLI	Protein YqjC OS=Escherichia coli (strain K12) OX=83333 GN=yqjC PE=1 SV=3	21	122		TTLCQEKEQNILKEISYAEKHQNQNRIDGLNKALSEVRANCSDSQLRADHQKKIAKQKDEVAERQQDLAEAKQKGDADKIAKRERKLAEAQEELKKLEARDY	A.TTLCQEKEQNILKEISYAEKHQNQNRIDGLNKALSEVRANCSDSQLRADHQKKIAKQKDEVAERQQDLAEAKQKGDADKIAKRERKLAEAQEELKKLEARDY.	11784.1	NONE		0		0		-	41	36	4.06688e-21	0	0
G:/toppic/opensearch/20220513_GlobalTargeting_Caco_Ecoli_02_1_LumosInclusionList_Method25_target_R2_ms2.msalign	273	1125	CID	1770	2240.56	141	12	8869.83	8869.83	126	775200000	53.636	2190.2	3	sp|B1X971|RL28_ECODH	Large ribosomal subunit protein bL28 OS=Escherichia coli (strain K12 / DH10B) OX=316385 GN=rpmB PE=3 SV=1	2	78		SRVCQVTGKRPVTGNNRSHALNATKRRFLPNLHSHRFWVESEKRFVTLRVSAKGMRVIDKKGIDTVLAELRARGEKY	M.SRVCQVTGKRPVTGNNRSHALNATKRRFLPNLHSHRFWVESEKRFVTLRVSAKGMRVIDKKGIDTVLAELRARGEKY.	8869.83	NME		0		0		-	37	31	4.35726e-16	0	0
G:/toppic/opensearch/20220513_GlobalTargeting_Caco_Ecoli_02_1_LumosInclusionList_Method25_target_R2_ms2.msalign	273														sp|P0A7M2|RL28_ECOLI	Large ribosomal subunit protein bL28 OS=Escherichia coli (strain K12) OX=83333 GN=rpmB PE=1 SV=2	2	78
G:/toppic/opensearch/20220513_GlobalTargeting_Caco_Ecoli_02_1_LumosInclusionList_Method25_target_R2_ms2.msalign	273														sp|C4ZXM9|RL28_ECOBW	Large ribosomal subunit protein bL28 OS=Escherichia coli (strain K12 / MC4100 / BW2952) OX=595496 GN=rpmB PE=3 SV=1	2	78
G:/toppic/opensearch/20220513_GlobalTargeting_Caco_Ecoli_02_1_LumosInclusionList_Method25_target_R2_ms2.msalign	275	1132	CID	1780	2253.06	31	6	6618.33	6618.33	461	91110	-1000	2247	1	sp|P05787|K2C8_HUMAN	Keratin, type II cytoskeletal 8 OS=Homo sapiens OX=9606 GN=KRT8 PE=1 SV=7	417	483		SGYAGGLSSAYGGLTSPGLSYSLGSSFGSGAGSSSFSRTSSSRAVVVKKIETRDGKLVSESSDVLPK	T.SGYAGGLSSAYGGLTSPGLSYSL(GSSFGSGAGSSSFSRTSSSRAVVVKKIETRDGKLVSESSDVLPK)[-1.0019].	6618.33	NONE		1	-1.0019:[24-67]	0		-	10	8	0.00227658	0	0
G:/toppic/opensearch/20220513_GlobalTargeting_Caco_Ecoli_02_1_LumosInclusionList_Method25_target_R2_ms2.msalign	276	1134	CID	1783	2256.85	121	12	7866.14	7866.14	230	9367000	49.1645	2254.59	3	sp|B1X6G7|RS19_ECODH	Small ribosomal subunit protein uS19 OS=Escherichia coli (strain K12 / DH10B) OX=316385 GN=rpsS PE=3 SV=1	18	87		KVEKAVESGDKKPLRTWSRRSTIFPNMIGLTIAVHNGRQHVPVFVTDEMVGHKLGEFAPTRTYRGHAADK	K.KVEKAVESGDKKPLRTWSRRSTIFPNMIGLTIAVHNGRQHVPVFVTDEMVGHKLGEFAPTRTYRGHAADK.K	7866.14	NONE		0		0		-	31	22	4.04927e-10	0	0
G:/toppic/opensearch/20220513_GlobalTargeting_Caco_Ecoli_02_1_LumosInclusionList_Method25_target_R2_ms2.msalign	276														sp|P0A7U3|RS19_ECOLI	Small ribosomal subunit protein uS19 OS=Escherichia coli (strain K12) OX=83333 GN=rpsS PE=1 SV=2	18	87
G:/toppic/opensearch/20220513_GlobalTargeting_Caco_Ecoli_02_1_LumosInclusionList_Method25_target_R2_ms2.msalign	276														sp|C4ZUH1|RS19_ECOBW	Small ribosomal subunit protein uS19 OS=Escherichia coli (strain K12 / MC4100 / BW2952) OX=595496 GN=rpsS PE=3 SV=1	18	87
G:/toppic/opensearch/20220513_GlobalTargeting_Caco_Ecoli_02_1_LumosInclusionList_Method25_target_R2_ms2.msalign	277	1137	CID	1788	2262.99	138	11	12511.3	12511.3	56	101100000	38.3892	2262.18	1	sp|P76002|PLIG_ECOLI	Inhibitor of g-type lysozyme OS=Escherichia coli (strain K12) OX=83333 GN=pliG PE=1 SV=1	23	133		AGKNVNVEFRKGHSSAQYSGEIKGYDYDTYTFYAKKGQKVHVSISNEGADTYLFGPGIDDSVDLSRYSPELDSHGQYSLPASGKYELRVLQTRNDARKNKTKKYNVDIQIK	A.AGKNVNVEFRKGHSSAQYSGEIKGYDYDTYTFYAKKGQKVHVSISNEGADTYLFGPGIDDSVDLSRYSPELDSHGQYSLPASGKYELRVLQTRNDARKNKTKKYNVDIQIK.	12511.3	NONE		0		0		-	68	45	3.70762e-23	0	0
G:/toppic/opensearch/20220513_GlobalTargeting_Caco_Ecoli_02_1_LumosInclusionList_Method25_target_R2_ms2.msalign	279	1140	CID	1792	2268.22	88	14	12382.2	12383.2	463	3493000	25.3009	2262.18	1	sp|P76002|PLIG_ECOLI	Inhibitor of g-type lysozyme OS=Escherichia coli (strain K12) OX=83333 GN=pliG PE=1 SV=1	25	133		KNVNVEFRKGHSSAQYSGEIKGYDYDTYTFYAKKGQKVHVSISNEGADTYLFGPGIDDSVDLSRYSPELDSHGQYSLPASGKYELRVLQTRNDARKNKTKKYNVDIQIK	G.KNVNVEFRKGHSSAQYSGEIKGYDYDTYTFYAKKGQKVHVSISNEGADTYLFGPGIDDSVDLSRYSPELDSHGQYSLPASGKYELRVLQTRNDARKNKTKKYNVDIQIK.	12383.2	NONE		0		0		-	18	10	0.00261221	0	0
G:/toppic/opensearch/20220513_GlobalTargeting_Caco_Ecoli_02_1_LumosInclusionList_Method25_target_R2_ms2.msalign	280	1141	CID	1794	2270.56	65	6	3904.09	3904.09	324	2504000	47.1302	2269.75	1	sp|P0AE08|AHPC_ECOLI	Alkyl hydroperoxide reductase C OS=Escherichia coli (strain K12) OX=83333 GN=ahpC PE=1 SV=2	151	187		KIKAAQYVASHPGEVCPAKWKEGEATLAPSLDLVGKI	R.KIKAAQYVASHPGEVCPAKWKEGEATLAPSLDLVGKI.	3904.09	NONE		0		0		-	22	14	8.11138e-07	0	0
G:/toppic/opensearch/20220513_GlobalTargeting_Caco_Ecoli_02_1_LumosInclusionList_Method25_target_R2_ms2.msalign	288	1157	CID	1818	2300.87	71	10	7275.87	7275.87	354	8244000	45.2548	2288.69	2	sp|B1X6F9|RS14_ECODH	Small ribosomal subunit protein uS14 OS=Escherichia coli (strain K12 / DH10B) OX=316385 GN=rpsN PE=3 SV=1	13	75		RVALADKYFAKRAELKAIISDVNASDEDRWNAVLKLQTLPRDSSPSRQRNRCRQTGRPHGFLR	K.RVALADKYFAKRAELKAIISDVNASDEDRWNAVLKLQTLPRDSSPSRQRNRCRQTGRPHGFLR.K	7275.87	NONE		0		0		-	16	14	4.3327e-06	0	0
G:/toppic/opensearch/20220513_GlobalTargeting_Caco_Ecoli_02_1_LumosInclusionList_Method25_target_R2_ms2.msalign	288														sp|P0AG59|RS14_ECOLI	Small ribosomal subunit protein uS14 OS=Escherichia coli (strain K12) OX=83333 GN=rpsN PE=1 SV=2	13	75
G:/toppic/opensearch/20220513_GlobalTargeting_Caco_Ecoli_02_1_LumosInclusionList_Method25_target_R2_ms2.msalign	289	1158	CID	1819	2302.32	120	12	7846.3	7846.3	268	31680000	52.4351	2288.69	3	sp|B1XBE8|RS20_ECODH	Small ribosomal subunit protein bS20 OS=Escherichia coli (strain K12 / DH10B) OX=316385 GN=rpsT PE=3 SV=1	2	71		ANIKSAKKRAIQSEKARKHNASRRSMMRTFIKKVYAAIEAGDKAAAQKAFNEMQPIVDRQAAKGLIHKNK	M.ANIKSAKKRAIQSEKARKHNASRRSMMRTFIKKVYAAIEAGDKAAAQKAFNEMQPIVDRQAAKGLIHKNK.A	7846.3	NME		0		0		-	26	19	9.05272e-09	0	0
G:/toppic/opensearch/20220513_GlobalTargeting_Caco_Ecoli_02_1_LumosInclusionList_Method25_target_R2_ms2.msalign	289														sp|P0A7U7|RS20_ECOLI	Small ribosomal subunit protein bS20 OS=Escherichia coli (strain K12) OX=83333 GN=rpsT PE=1 SV=2	2	71
G:/toppic/opensearch/20220513_GlobalTargeting_Caco_Ecoli_02_1_LumosInclusionList_Method25_target_R2_ms2.msalign	289														sp|C4ZPU9|RS20_ECOBW	Small ribosomal subunit protein bS20 OS=Escherichia coli (strain K12 / MC4100 / BW2952) OX=595496 GN=rpsT PE=3 SV=1	2	71
G:/toppic/opensearch/20220513_GlobalTargeting_Caco_Ecoli_02_1_LumosInclusionList_Method25_target_R2_ms2.msalign	293	1167	CID	1833	2319.82	116	7	7717.89	7717.89	9	40880000	52.0822	2315.23	1	sp|P75694|YAHO_ECOLI	Uncharacterized protein YahO OS=Escherichia coli (strain K12) OX=83333 GN=yahO PE=3 SV=1	23	91		ELMTKAEFEKVESQYEKIGDISTSNEMSTADAKEDLIKKADEKGADVLVLTSGQTDNKIHGTANIYKKK	A.E(LM)[+87.0377]TKAEFEKVESQYEKIGDISTSNEMSTADAKEDLIKKADEKGADVLVLTSGQTDNKIHGTANIYKKK.	7717.89	NONE		1	+87.0377:[2-3]	0		-	75	63	7.3532e-37	0	0
G:/toppic/opensearch/20220513_GlobalTargeting_Caco_Ecoli_02_1_LumosInclusionList_Method25_target_R2_ms2.msalign	294	1171	CID	1839	2327.4	150	17	10324.7	10323.6	447	3926000	26.6911	2326.59	3	sp|B1X6G7|RS19_ECODH	Small ribosomal subunit protein uS19 OS=Escherichia coli (strain K12 / DH10B) OX=316385 GN=rpsS PE=3 SV=1	2	92		PRSLKKGPFIDLHLLKKVEKAVESGDKKPLRTWSRRSTIFPNMIGLTIAVHNGRQHVPVFVTDEMVGHKLGEFAPTRTYRGHAADKKAKKK	M.PRSLKKGPFIDLHLLKKVEKAVE(SGDKKPLRTWSRRSTIFPN)[+30.9705]MIGLTIAVHNGRQHVPVFVTDEMVGHKLGEFAPTRTYRGHAADKKAKKK.	10323.6	NME		1	+30.9705:[24-42]	0		-	13	13	0.0013004	0	0
G:/toppic/opensearch/20220513_GlobalTargeting_Caco_Ecoli_02_1_LumosInclusionList_Method25_target_R2_ms2.msalign	294														sp|P0A7U3|RS19_ECOLI	Small ribosomal subunit protein uS19 OS=Escherichia coli (strain K12) OX=83333 GN=rpsS PE=1 SV=2	2	92
G:/toppic/opensearch/20220513_GlobalTargeting_Caco_Ecoli_02_1_LumosInclusionList_Method25_target_R2_ms2.msalign	294														sp|C4ZUH1|RS19_ECOBW	Small ribosomal subunit protein uS19 OS=Escherichia coli (strain K12 / MC4100 / BW2952) OX=595496 GN=rpsS PE=3 SV=1	2	92
G:/toppic/opensearch/20220513_GlobalTargeting_Caco_Ecoli_02_1_LumosInclusionList_Method25_target_R2_ms2.msalign	296	1180	CID	1853	2344.96	179	13	11275.2	11276.3	43	75680000	33.5342	2344.15	3	sp|B1X6G1|RL24_ECODH	Large ribosomal subunit protein uL24 OS=Escherichia coli (strain K12 / DH10B) OX=316385 GN=rplX PE=3 SV=1	2	104		AAKIRRDDEVIVLTGKDKGKRGKVKNVLSSGKVIVEGINLVKKHQKPVPALNQPGGIVEKEAAIQVSNVAIFNAATGKADRVGFRFEDGKKVRFFKSNSETIK	M.AAKIRRDDEVIVLTGKDKGKRGKVKNVLSSGKVIVEGINLVKKHQKPVPALNQPGGIVEKEA(A)[+98.0717]IQVSNVAIFNAATGKADRVGFRFEDGKKVRFFKSNSETIK.	11276.3	NME		1	+98.0717:[63]	0		-	74	47	1.83932e-25	0	0
G:/toppic/opensearch/20220513_GlobalTargeting_Caco_Ecoli_02_1_LumosInclusionList_Method25_target_R2_ms2.msalign	296														sp|P60624|RL24_ECOLI	Large ribosomal subunit protein uL24 OS=Escherichia coli (strain K12) OX=83333 GN=rplX PE=1 SV=2	2	104
G:/toppic/opensearch/20220513_GlobalTargeting_Caco_Ecoli_02_1_LumosInclusionList_Method25_target_R2_ms2.msalign	296														sp|C4ZUG4|RL24_ECOBW	Large ribosomal subunit protein uL24 OS=Escherichia coli (strain K12 / MC4100 / BW2952) OX=595496 GN=rplX PE=3 SV=1	2	104
G:/toppic/opensearch/20220513_GlobalTargeting_Caco_Ecoli_02_1_LumosInclusionList_Method25_target_R2_ms2.msalign	297	1182	CID	1856	2348.71	180	11	11178.3	11178.3	1	1344000000	53.0982	2347.9	3	sp|B1X6G1|RL24_ECODH	Large ribosomal subunit protein uL24 OS=Escherichia coli (strain K12 / DH10B) OX=316385 GN=rplX PE=3 SV=1	2	104		AAKIRRDDEVIVLTGKDKGKRGKVKNVLSSGKVIVEGINLVKKHQKPVPALNQPGGIVEKEAAIQVSNVAIFNAATGKADRVGFRFEDGKKVRFFKSNSETIK	M.AAKIRRDDEVIVLTGKDKGKRGKVKNVLSSGKVIVEGINLVKKHQKPVPALNQPGGIVEKEAAIQVSNVAIFNAATGKADRVGFRFEDGKKVRFFKSNSETIK.	11178.3	NME		0		0		-	111	79	6.01752e-55	0	0
G:/toppic/opensearch/20220513_GlobalTargeting_Caco_Ecoli_02_1_LumosInclusionList_Method25_target_R2_ms2.msalign	297														sp|P60624|RL24_ECOLI	Large ribosomal subunit protein uL24 OS=Escherichia coli (strain K12) OX=83333 GN=rplX PE=1 SV=2	2	104
G:/toppic/opensearch/20220513_GlobalTargeting_Caco_Ecoli_02_1_LumosInclusionList_Method25_target_R2_ms2.msalign	297														sp|C4ZUG4|RL24_ECOBW	Large ribosomal subunit protein uL24 OS=Escherichia coli (strain K12 / MC4100 / BW2952) OX=595496 GN=rplX PE=3 SV=1	2	104
G:/toppic/opensearch/20220513_GlobalTargeting_Caco_Ecoli_02_1_LumosInclusionList_Method25_target_R2_ms2.msalign	301	1186	CID	1861	2354.75	126	14	11174.3	11175.3	280	18580000	-743.857	2347.9	3	sp|B1X6G1|RL24_ECODH	Large ribosomal subunit protein uL24 OS=Escherichia coli (strain K12 / DH10B) OX=316385 GN=rplX PE=3 SV=1	2	104		AAKIRRDDEVIVLTGKDKGKRGKVKNVLSSGKVIVEGINLVKKHQKPVPALNQPGGIVEKEAAIQVSNVAIFNAATGKADRVGFRFEDGKKVRFFKSNSETIK	M.AAKIRRDDEVIVLTGKDKGKRGKVKNVLSSGKVIVEGINLVKKHQKPVPALNQPGG(I)[-3.0033]VEKEAAIQVSNVAIFNAATGKADRVGFRFEDGKKVRFFKSNSETIK.	11175.3	NME		1	-3.0033:[57]	0		-	28	23	2.97835e-08	0	0
G:/toppic/opensearch/20220513_GlobalTargeting_Caco_Ecoli_02_1_LumosInclusionList_Method25_target_R2_ms2.msalign	301														sp|P60624|RL24_ECOLI	Large ribosomal subunit protein uL24 OS=Escherichia coli (strain K12) OX=83333 GN=rplX PE=1 SV=2	2	104
G:/toppic/opensearch/20220513_GlobalTargeting_Caco_Ecoli_02_1_LumosInclusionList_Method25_target_R2_ms2.msalign	301														sp|C4ZUG4|RL24_ECOBW	Large ribosomal subunit protein uL24 OS=Escherichia coli (strain K12 / MC4100 / BW2952) OX=595496 GN=rplX PE=3 SV=1	2	104
G:/toppic/opensearch/20220513_GlobalTargeting_Caco_Ecoli_02_1_LumosInclusionList_Method25_target_R2_ms2.msalign	302	1187	CID	1862	2355.3	95	10	5752.38	5752.38	238	2542000	-63.4366	2352.53	3	sp|B1X6G1|RL24_ECODH	Large ribosomal subunit protein uL24 OS=Escherichia coli (strain K12 / DH10B) OX=316385 GN=rplX PE=3 SV=1	2	59		AAKIRRDDEVIVLTGKDKGKRGKVKNVLSSGKVIVEGINLVKKHQKPVPALNQPGGIV	M.AAKIRRDDEVIVLTGKDKGKRGKVKNVLSSGKVIVEGINLVKKHQKPVPALN(QPGGIV)[-441.2547].E	5752.38	NME		1	-441.2547:[53-58]	0		-	27	20	9.10927e-10	0	0
G:/toppic/opensearch/20220513_GlobalTargeting_Caco_Ecoli_02_1_LumosInclusionList_Method25_target_R2_ms2.msalign	302														sp|P60624|RL24_ECOLI	Large ribosomal subunit protein uL24 OS=Escherichia coli (strain K12) OX=83333 GN=rplX PE=1 SV=2	2	59
G:/toppic/opensearch/20220513_GlobalTargeting_Caco_Ecoli_02_1_LumosInclusionList_Method25_target_R2_ms2.msalign	302														sp|C4ZUG4|RL24_ECOBW	Large ribosomal subunit protein uL24 OS=Escherichia coli (strain K12 / MC4100 / BW2952) OX=595496 GN=rplX PE=3 SV=1	2	59
G:/toppic/opensearch/20220513_GlobalTargeting_Caco_Ecoli_02_1_LumosInclusionList_Method25_target_R2_ms2.msalign	303	1188	CID	1864	2357.64	38	4	3526.99	3526.98	478	3317000	23.3465	2347.9	1	sp|P04406|G3P_HUMAN	Glyceraldehyde-3-phosphate dehydrogenase OS=Homo sapiens OX=9606 GN=GAPDH PE=1 SV=3	2	35		GKVKVGVNGFGRIGRLVTRAAFNSGKVDIVAIND	M.GKVKVGVNGFGRIGRLVTRAAFNSGKVDIVAIND.P	3526.98	NME		0		0		-	6	5	0.0044627	0	0
G:/toppic/opensearch/20220513_GlobalTargeting_Caco_Ecoli_02_1_LumosInclusionList_Method25_target_R2_ms2.msalign	308	1199	CID	1879	2374.63	148	13	9354.98	9355.99	269	8064000	43.2413	2373.82	3	sp|B1X6J1|RS7_ECODH	Small ribosomal subunit protein uS7 OS=Escherichia coli (strain K12 / DH10B) OX=316385 GN=rpsG PE=3 SV=1	79	160		RVGGSTYQVPVEVRPVRRNALAMRWIVEAARKRGDKSMALRLANELSDAAENKGTAVKKREDVHRMAEANKAFAHYRWLSLR	R.RVGGSTYQVPVEVRPVRRNALAMRWIVEAARKRGDKSMALRLANELSDAAENKGTAVKKREDVHRMAEANKAFAHYRWLSLR.S	9355.99	NONE		0		0		-	33	26	9.06584e-09	0	0
G:/toppic/opensearch/20220513_GlobalTargeting_Caco_Ecoli_02_1_LumosInclusionList_Method25_target_R2_ms2.msalign	308														sp|P02359|RS7_ECOLI	Small ribosomal subunit protein uS7 OS=Escherichia coli (strain K12) OX=83333 GN=rpsG PE=1 SV=3	79	160
G:/toppic/opensearch/20220513_GlobalTargeting_Caco_Ecoli_02_1_LumosInclusionList_Method25_target_R2_ms2.msalign	308														sp|C4ZUJ6|RS7_ECOBW	Small ribosomal subunit protein uS7 OS=Escherichia coli (strain K12 / MC4100 / BW2952) OX=595496 GN=rpsG PE=3 SV=1	79	160
G:/toppic/opensearch/20220513_GlobalTargeting_Caco_Ecoli_02_1_LumosInclusionList_Method25_target_R2_ms2.msalign	310	1205	CID	1888	2386.01	200	18	15994.8	15994.9	170	9564000	32.9769	2388.99	1	sp|Q9UK76|JUPI1_HUMAN	Jupiter microtubule associated homolog 1 OS=Homo sapiens OX=9606 GN=JPT1 PE=1 SV=3	2	154		TTTTTFKGVDPNSRNSSRVLRPPGGGSNFSLGFDEPTEQPVRKNKMASNIFGTPEENQASWAKSAGAKSSGGREDLESSGLQRRNSSEASSGDFLDLKGEGDIHENVDTDLPGSLGQSEEKPVPAAPVPSPVAPAPVPSRRNPPGGKSSLVLG	M.[Acetyl]-TTTTTFKGVDPNSRNSSRVLRPPGGGSNFSLGFDEPTEQPVRKNKMASNIFGT(PEENQASWAKSAGAKSSGGREDLESSGLQRRNSSEAS)[+78.9739]SGDFLDLKGEGDIHENVDTDLPGSLGQSEEKPVPAAPVPSPVAPAPVPSRRNPPGGKSSLVLG.	15994.9	NME_ACETYLATION		1	+78.9739:[54-90]	0		-	47	33	1.70911e-13	0	0
G:/toppic/opensearch/20220513_GlobalTargeting_Caco_Ecoli_02_1_LumosInclusionList_Method25_target_R2_ms2.msalign	318	1218	CID	1907	2410.27	106	17	10340.7	10340.7	273	6042000	30.353	2408.01	3	sp|B1X6G7|RS19_ECODH	Small ribosomal subunit protein uS19 OS=Escherichia coli (strain K12 / DH10B) OX=316385 GN=rpsS PE=3 SV=1	2	92		PRSLKKGPFIDLHLLKKVEKAVESGDKKPLRTWSRRSTIFPNMIGLTIAVHNGRQHVPVFVTDEMVGHKLGEFAPTRTYRGHAADKKAKKK	M.PRSLKKGPFIDLHLLKKVEKAVE(SGDKKPLRTWSRRSTIFPNM)[+47.9891]IGLTIAVHNGRQHVPVFVTDEMVGHKLGEFAPTRTYRGHAADKKAKKK.	10340.7	NME		1	+47.9891:[24-43]	0		-	18	17	1.2217e-08	0	0
G:/toppic/opensearch/20220513_GlobalTargeting_Caco_Ecoli_02_1_LumosInclusionList_Method25_target_R2_ms2.msalign	318														sp|P0A7U3|RS19_ECOLI	Small ribosomal subunit protein uS19 OS=Escherichia coli (strain K12) OX=83333 GN=rpsS PE=1 SV=2	2	92
G:/toppic/opensearch/20220513_GlobalTargeting_Caco_Ecoli_02_1_LumosInclusionList_Method25_target_R2_ms2.msalign	318														sp|C4ZUH1|RS19_ECOBW	Small ribosomal subunit protein uS19 OS=Escherichia coli (strain K12 / MC4100 / BW2952) OX=595496 GN=rpsS PE=3 SV=1	2	92
G:/toppic/opensearch/20220513_GlobalTargeting_Caco_Ecoli_02_1_LumosInclusionList_Method25_target_R2_ms2.msalign	320	1225	CID	1918	2424	160	14	9613.4	9613.4	65	103300000	55.8097	2430.77	3	sp|B1X6G1|RL24_ECODH	Large ribosomal subunit protein uL24 OS=Escherichia coli (strain K12 / DH10B) OX=316385 GN=rplX PE=3 SV=1	2	91		AAKIRRDDEVIVLTGKDKGKRGKVKNVLSSGKVIVEGINLVKKHQKPVPALNQPGGIVEKEAAIQVSNVAIFNAATGKADRVGFRFEDGK	M.AAKIRRDDEVIVLTGKDKGKRGKVKNVLSSGKVIVEGINLVKKHQKPVPALNQPGGIVEKEAAIQVSNVAIFNAATGKADRVGFRFEDGK.K	9613.4	NME		0		0		-	72	37	5.08822e-22	0	0
G:/toppic/opensearch/20220513_GlobalTargeting_Caco_Ecoli_02_1_LumosInclusionList_Method25_target_R2_ms2.msalign	320														sp|P60624|RL24_ECOLI	Large ribosomal subunit protein uL24 OS=Escherichia coli (strain K12) OX=83333 GN=rplX PE=1 SV=2	2	91
G:/toppic/opensearch/20220513_GlobalTargeting_Caco_Ecoli_02_1_LumosInclusionList_Method25_target_R2_ms2.msalign	320														sp|C4ZUG4|RL24_ECOBW	Large ribosomal subunit protein uL24 OS=Escherichia coli (strain K12 / MC4100 / BW2952) OX=595496 GN=rplX PE=3 SV=1	2	91
G:/toppic/opensearch/20220513_GlobalTargeting_Caco_Ecoli_02_1_LumosInclusionList_Method25_target_R2_ms2.msalign	322	1231	CID	1927	2435.36	102	10	6126.25	6126.25	163	20490000	56.9176	2430.77	2	sp|B1X6F9|RS14_ECODH	Small ribosomal subunit protein uS14 OS=Escherichia coli (strain K12 / DH10B) OX=316385 GN=rpsN PE=3 SV=1	13	65		RVALADKYFAKRAELKAIISDVNASDEDRWNAVLKLQTLPRDSSPSRQRNRCR	K.RVALADKYFAKRAELKAIISDVNASDEDRWNAVLKLQTLPRDSSPSRQRNRCR.Q	6126.25	NONE		0		0		-	32	25	5.51225e-14	0	0
G:/toppic/opensearch/20220513_GlobalTargeting_Caco_Ecoli_02_1_LumosInclusionList_Method25_target_R2_ms2.msalign	322														sp|P0AG59|RS14_ECOLI	Small ribosomal subunit protein uS14 OS=Escherichia coli (strain K12) OX=83333 GN=rpsN PE=1 SV=2	13	65
G:/toppic/opensearch/20220513_GlobalTargeting_Caco_Ecoli_02_1_LumosInclusionList_Method25_target_R2_ms2.msalign	323	1233	CID	1930	2439.15	104	10	6741.6	6741.6	199	987600	-227.933	2438.35	3	sp|B1XDV2|RS18_ECODH	Small ribosomal subunit protein bS18 OS=Escherichia coli (strain K12 / DH10B) OX=316385 GN=rpsR PE=3 SV=1	2	57		ARYFRRRKFCRFTAEGVQEIDYKDIATLKNYITESGKIVPSRITGTRAKYQRQLAR	M.[Acetyl]-A(RYFRRRKFC)[+31.9907]RFTAEGVQEIDYKDIATLKNYITESGKIVPSRITGTRAKYQRQLAR.A	6741.6	NME_ACETYLATION		1	+31.9907:[2-10]	0		-	27	22	8.56316e-12	0	0
G:/toppic/opensearch/20220513_GlobalTargeting_Caco_Ecoli_02_1_LumosInclusionList_Method25_target_R2_ms2.msalign	323														sp|P0A7T7|RS18_ECOLI	Small ribosomal subunit protein bS18 OS=Escherichia coli (strain K12) OX=83333 GN=rpsR PE=1 SV=2	2	57
G:/toppic/opensearch/20220513_GlobalTargeting_Caco_Ecoli_02_1_LumosInclusionList_Method25_target_R2_ms2.msalign	323														sp|C4ZR79|RS18_ECOBW	Small ribosomal subunit protein bS18 OS=Escherichia coli (strain K12 / MC4100 / BW2952) OX=595496 GN=rpsR PE=3 SV=1	2	57
G:/toppic/opensearch/20220513_GlobalTargeting_Caco_Ecoli_02_1_LumosInclusionList_Method25_target_R2_ms2.msalign	324	1235	CID	1933	2442.96	147	20	10307.7	10307.7	140	127200000	52.7554	2507.8	3	sp|B1X6G7|RS19_ECODH	Small ribosomal subunit protein uS19 OS=Escherichia coli (strain K12 / DH10B) OX=316385 GN=rpsS PE=3 SV=1	2	92		PRSLKKGPFIDLHLLKKVEKAVESGDKKPLRTWSRRSTIFPNMIGLTIAVHNGRQHVPVFVTDEMVGHKLGEFAPTRTYRGHAADKKAKKK	M.PRSLKKGPFIDLHLLKKVEKAVESGDKKPLRTWSRRSTIFPN(M)[+14.9959]IGLTIAVHNGRQHVPVFVTDEMVGHKLGEFAPTRTYRGHAADKKAKKK.	10307.7	NME		1	+14.9959:[43]	0		-	45	28	2.45442e-15	0	0
G:/toppic/opensearch/20220513_GlobalTargeting_Caco_Ecoli_02_1_LumosInclusionList_Method25_target_R2_ms2.msalign	324														sp|P0A7U3|RS19_ECOLI	Small ribosomal subunit protein uS19 OS=Escherichia coli (strain K12) OX=83333 GN=rpsS PE=1 SV=2	2	92
G:/toppic/opensearch/20220513_GlobalTargeting_Caco_Ecoli_02_1_LumosInclusionList_Method25_target_R2_ms2.msalign	324														sp|C4ZUH1|RS19_ECOBW	Small ribosomal subunit protein uS19 OS=Escherichia coli (strain K12 / MC4100 / BW2952) OX=595496 GN=rpsS PE=3 SV=1	2	92
G:/toppic/opensearch/20220513_GlobalTargeting_Caco_Ecoli_02_1_LumosInclusionList_Method25_target_R2_ms2.msalign	327	1238	CID	1937	2448.21	162	14	10418.9	10418.9	321	13570000	33.705	2434.55	3	sp|B1X6G1|RL24_ECODH	Large ribosomal subunit protein uL24 OS=Escherichia coli (strain K12 / DH10B) OX=316385 GN=rplX PE=3 SV=1	2	97		AAKIRRDDEVIVLTGKDKGKRGKVKNVLSSGKVIVEGINLVKKHQKPVPALNQPGGIVEKEAAIQVSNVAIFNAATGKADRVGFRFEDGKKVRFFK	M.AAKIRRDDEVIVLTGKDKGKRGKVKNVLSSGKVIVEGINLVKKHQKPVPALNQPGGIVEKEAAIQVSNVAIFNAATGKADRVGFRFEDGKKVRFFK.S	10418.9	NME		0		0		-	20	14	6.92695e-07	0	0
G:/toppic/opensearch/20220513_GlobalTargeting_Caco_Ecoli_02_1_LumosInclusionList_Method25_target_R2_ms2.msalign	327														sp|P60624|RL24_ECOLI	Large ribosomal subunit protein uL24 OS=Escherichia coli (strain K12) OX=83333 GN=rplX PE=1 SV=2	2	97
G:/toppic/opensearch/20220513_GlobalTargeting_Caco_Ecoli_02_1_LumosInclusionList_Method25_target_R2_ms2.msalign	327														sp|C4ZUG4|RL24_ECOBW	Large ribosomal subunit protein uL24 OS=Escherichia coli (strain K12 / MC4100 / BW2952) OX=595496 GN=rplX PE=3 SV=1	2	97
G:/toppic/opensearch/20220513_GlobalTargeting_Caco_Ecoli_02_1_LumosInclusionList_Method25_target_R2_ms2.msalign	329	1245	CID	1948	2461.93	118	11	7894.21	7893.21	314	2976000	30.2849	2461.12	1	sp|P62857|RS28_HUMAN	Small ribosomal subunit protein eS28 OS=Homo sapiens OX=9606 GN=RPS28 PE=1 SV=1	1	69		MDTSRVQPIKLARVTKVLGRTGSQGQCTQVRVEFMDDTSRSIIRNVKGPVREGDVLTLLESEREARRLR	.[Acetyl]-MDTSRVQPIKLAR(VTKVLGRTGSQGQCTQVRVEFMD)[+14.9971]DTSRSIIRNVKGPVREGDVLTLLESEREARRLR.	7893.21	M_ACETYLATION		1	+14.9971:[14-36]	0		-	17	17	3.73737e-07	0	0
G:/toppic/opensearch/20220513_GlobalTargeting_Caco_Ecoli_02_1_LumosInclusionList_Method25_target_R2_ms2.msalign	335	1264	CID	1976	2497.48	171	13	11412.9	11414.1	441	97420000	51.1439	2495.23	3	sp|B1X6J1|RS7_ECODH	Small ribosomal subunit protein uS7 OS=Escherichia coli (strain K12 / DH10B) OX=316385 GN=rpsG PE=3 SV=1	79	179		RVGGSTYQVPVEVRPVRRNALAMRWIVEAARKRGDKSMALRLANELSDAAENKGTAVKKREDVHRMAEANKAFAHYRWLSLRSFSHQAGASSKQPALGYLN	R.RVGGSTYQVPVEVRPVRRNALAMRWIVEAARKRGDKSMALRLANELSDAAENKGTAVKKREDVHRMAEANKAFAHYRWLSLRSFSHQAGASSKQPALGY(L)[+114.1572]N.	11414.1	NONE		1	+114.1572:[100]	0		-	33	22	0.000917433	0	0
G:/toppic/opensearch/20220513_GlobalTargeting_Caco_Ecoli_02_1_LumosInclusionList_Method25_target_R2_ms2.msalign	335														sp|P02359|RS7_ECOLI	Small ribosomal subunit protein uS7 OS=Escherichia coli (strain K12) OX=83333 GN=rpsG PE=1 SV=3	79	179
G:/toppic/opensearch/20220513_GlobalTargeting_Caco_Ecoli_02_1_LumosInclusionList_Method25_target_R2_ms2.msalign	335														sp|C4ZUJ6|RS7_ECOBW	Small ribosomal subunit protein uS7 OS=Escherichia coli (strain K12 / MC4100 / BW2952) OX=595496 GN=rpsG PE=3 SV=1	79	179
G:/toppic/opensearch/20220513_GlobalTargeting_Caco_Ecoli_02_1_LumosInclusionList_Method25_target_R2_ms2.msalign	337	1267	CID	1980	2501.71	154	12	11300	11299.9	174	529900000	54.5201	2495.23	3	sp|B1X6J1|RS7_ECODH	Small ribosomal subunit protein uS7 OS=Escherichia coli (strain K12 / DH10B) OX=316385 GN=rpsG PE=3 SV=1	79	179		RVGGSTYQVPVEVRPVRRNALAMRWIVEAARKRGDKSMALRLANELSDAAENKGTAVKKREDVHRMAEANKAFAHYRWLSLRSFSHQAGASSKQPALGYLN	R.RVGGSTYQVPVEVRPVRRNALAMRWIVEAARKRGDKSMALRLANELSDAAENKGTAVKKREDVHRMAEANKAFAHYRWLSLRSFSHQAGASSKQPALGYLN.	11299.9	NONE		0		0		-	43	32	2.95022e-13	0	0
G:/toppic/opensearch/20220513_GlobalTargeting_Caco_Ecoli_02_1_LumosInclusionList_Method25_target_R2_ms2.msalign	337														sp|P02359|RS7_ECOLI	Small ribosomal subunit protein uS7 OS=Escherichia coli (strain K12) OX=83333 GN=rpsG PE=1 SV=3	79	179
G:/toppic/opensearch/20220513_GlobalTargeting_Caco_Ecoli_02_1_LumosInclusionList_Method25_target_R2_ms2.msalign	337														sp|C4ZUJ6|RS7_ECOBW	Small ribosomal subunit protein uS7 OS=Escherichia coli (strain K12 / MC4100 / BW2952) OX=595496 GN=rpsG PE=3 SV=1	79	179
G:/toppic/opensearch/20220513_GlobalTargeting_Caco_Ecoli_02_1_LumosInclusionList_Method25_target_R2_ms2.msalign	339	1274	CID	1990	2512.64	159	14	10406.7	10405.7	384	686600	24.4085	2507.8	3	sp|B1X6G7|RS19_ECODH	Small ribosomal subunit protein uS19 OS=Escherichia coli (strain K12 / DH10B) OX=316385 GN=rpsS PE=3 SV=1	2	92		PRSLKKGPFIDLHLLKKVEKAVESGDKKPLRTWSRRSTIFPNMIGLTIAVHNGRQHVPVFVTDEMVGHKLGEFAPTRTYRGHAADKKAKKK	M.PRSLKKGPFIDLHLLKKVEKAVESGDKKPLRTWSRRSTIFPNMIGLTIAVHNGRQHVPVFV(TDEMVGH)[+113.0564]KLGEFAPTRTYRGHAADKKAKKK.	10405.7	NME		1	+113.0564:[62-68]	0		-	21	16	3.0656e-05	0	0
G:/toppic/opensearch/20220513_GlobalTargeting_Caco_Ecoli_02_1_LumosInclusionList_Method25_target_R2_ms2.msalign	339														sp|P0A7U3|RS19_ECOLI	Small ribosomal subunit protein uS19 OS=Escherichia coli (strain K12) OX=83333 GN=rpsS PE=1 SV=2	2	92
G:/toppic/opensearch/20220513_GlobalTargeting_Caco_Ecoli_02_1_LumosInclusionList_Method25_target_R2_ms2.msalign	339														sp|C4ZUH1|RS19_ECOBW	Small ribosomal subunit protein uS19 OS=Escherichia coli (strain K12 / MC4100 / BW2952) OX=595496 GN=rpsS PE=3 SV=1	2	92
G:/toppic/opensearch/20220513_GlobalTargeting_Caco_Ecoli_02_1_LumosInclusionList_Method25_target_R2_ms2.msalign	341	1282	CID	2002	2528	182	18	11281.9	11282.8	233	9289000	-93.9288	2495.23	1	sp|P0AA57|YOBA_ECOLI	Protein YobA OS=Escherichia coli (strain K12) OX=83333 GN=yobA PE=1 SV=1	21	124		TPSVWAHAHLTHQYPAANAQVTAAPQAITLNFSEGVETGFSGAKITGPKNENIKTLPAKRNEQDQKQLIVPLADSLKPGTYTVDWHVVSVDGHKTKGHYTFSVK	V.TPSVWAHAHLTHQYPAANAQVTAAPQAITLNFSEGVETGFSGAKITGPKNENIKTLPAKRNEQDQKQLIVPLADSLKPGTYTVDWHVVSVDGHKTKGHYTFSVK.	11282.8	NONE		0		0		-	39	24	6.32621e-10	0	0
G:/toppic/opensearch/20220513_GlobalTargeting_Caco_Ecoli_02_1_LumosInclusionList_Method25_target_R2_ms2.msalign	342	1285	CID	2006	2533.29	165	14	10663.5	10663.5	201	2216000	-32.8043	2531.02	1	sp|P0AA57|YOBA_ECOLI	Protein YobA OS=Escherichia coli (strain K12) OX=83333 GN=yobA PE=1 SV=1	27	124		HAHLTHQYPAANAQVTAAPQAITLNFSEGVETGFSGAKITGPKNENIKTLPAKRNEQDQKQLIVPLADSLKPGTYTVDWHVVSVDGHKTKGHYTFSVK	A.HAHLTHQYPAANAQVTA(A)[+21.9922]PQAITLNFSEGVETGFSGAKITGPKNENIKTLPAKRNEQDQKQLIVPLADSLKPGTYTVDWHVVSVDGHKTKGHYTFSVK.	10663.5	NONE		1	+21.9922:[18]	0		-	44	37	1.08805e-11	0	0
G:/toppic/opensearch/20220513_GlobalTargeting_Caco_Ecoli_02_1_LumosInclusionList_Method25_target_R2_ms2.msalign	343	1286	CID	2008	2535.66	177	14	10641.5	10641.5	95	97130000	46.6942	2531.02	1	sp|P0AA57|YOBA_ECOLI	Protein YobA OS=Escherichia coli (strain K12) OX=83333 GN=yobA PE=1 SV=1	27	124		HAHLTHQYPAANAQVTAAPQAITLNFSEGVETGFSGAKITGPKNENIKTLPAKRNEQDQKQLIVPLADSLKPGTYTVDWHVVSVDGHKTKGHYTFSVK	A.HAHLTHQYPAANAQVTAAPQAITLNFSEGVETGFSGAKITGPKNENIKTLPAKRNEQDQKQLIVPLADSLKPGTYTVDWHVVSVDGHKTKGHYTFSVK.	10641.5	NONE		0		0		-	69	41	4.14265e-19	0	0
G:/toppic/opensearch/20220513_GlobalTargeting_Caco_Ecoli_02_1_LumosInclusionList_Method25_target_R2_ms2.msalign	346	1294	CID	2019	2549.57	75	30	14411.5	14411.5	293	22270000	27.5916	2543.45	1	sp|P42766|RL35_HUMAN	Large ribosomal subunit protein uL29 OS=Homo sapiens OX=9606 GN=RPL35 PE=1 SV=2	2	123		AKIKARDLRGKKKEELLKQLDDLKVELSQLRVAKVTGGAASKLSKIRVVRKSIARVLTVINQTQKENLRKFYKGKKYKPLDLRPKKTRAMRRRLNKHEENLKTKKQQRKERLYPLRKYAVKA	M.AKIKARDLRGKKKEELLKQLDDLKVELSQLRVAKVTGGAASKLSKIRVVRKSIARVLTVINQTQKENLRKFYKGKKYKPLDLRPKKTRAMRRRLNKHEENLKTKKQQRKERLYPLRKYAVKA.	14411.5	NME		0		0		-	16	11	9.4598e-08	0	0
G:/toppic/opensearch/20220513_GlobalTargeting_Caco_Ecoli_02_1_LumosInclusionList_Method25_target_R2_ms2.msalign	350	1299	CID	2027	2559.62	133	14	10053.5	10052.5	376	4496000	32.5056	2562.66	3	sp|B1X6G7|RS19_ECODH	Small ribosomal subunit protein uS19 OS=Escherichia coli (strain K12 / DH10B) OX=316385 GN=rpsS PE=3 SV=1	2	92		PRSLKKGPFIDLHLLKKVEKAVESGDKKPLRTWSRRSTIFPNMIGLTIAVHNGRQHVPVFVTDEMVGHKLGEFAPTRTYRGHAADKKAKKK	M.PRSLKKGPFIDLHLLKKVEKAVESGDKKPLRTWSRRSTIFPNMIGLTIAVHNGRQHVPVFV(TDEMVGH)[-240.1852]KLGEFAPTRTYRGHAADKKAKKK.	10052.5	NME		1	-240.1852:[62-68]	0		-	14	13	1.58431e-05	0	0
G:/toppic/opensearch/20220513_GlobalTargeting_Caco_Ecoli_02_1_LumosInclusionList_Method25_target_R2_ms2.msalign	350														sp|P0A7U3|RS19_ECOLI	Small ribosomal subunit protein uS19 OS=Escherichia coli (strain K12) OX=83333 GN=rpsS PE=1 SV=2	2	92
G:/toppic/opensearch/20220513_GlobalTargeting_Caco_Ecoli_02_1_LumosInclusionList_Method25_target_R2_ms2.msalign	350														sp|C4ZUH1|RS19_ECOBW	Small ribosomal subunit protein uS19 OS=Escherichia coli (strain K12 / MC4100 / BW2952) OX=595496 GN=rpsS PE=3 SV=1	2	92
G:/toppic/opensearch/20220513_GlobalTargeting_Caco_Ecoli_02_1_LumosInclusionList_Method25_target_R2_ms2.msalign	351	1300	CID	2028	2561.09	159	17	9725.27	9726.26	360	12480000	44.1464	2624.37	3	sp|B1X6G7|RS19_ECODH	Small ribosomal subunit protein uS19 OS=Escherichia coli (strain K12 / DH10B) OX=316385 GN=rpsS PE=3 SV=1	2	87		PRSLKKGPFIDLHLLKKVEKAVESGDKKPLRTWSRRSTIFPNMIGLTIAVHNGRQHVPVFVTDEMVGHKLGEFAPTRTYRGHAADK	M.PRSLKKGPFIDLHLLKKVEKAVESGDKKPLRTWSRRSTIFPN(M)[+17.0054]IGLTIAVHNGRQHVPVFVTDEMVGHKLGEFAPTRTYRGHAADK.K	9726.26	NME		1	+17.0054:[43]	0		-	30	20	7.29325e-06	0	0
G:/toppic/opensearch/20220513_GlobalTargeting_Caco_Ecoli_02_1_LumosInclusionList_Method25_target_R2_ms2.msalign	351														sp|P0A7U3|RS19_ECOLI	Small ribosomal subunit protein uS19 OS=Escherichia coli (strain K12) OX=83333 GN=rpsS PE=1 SV=2	2	87
G:/toppic/opensearch/20220513_GlobalTargeting_Caco_Ecoli_02_1_LumosInclusionList_Method25_target_R2_ms2.msalign	351														sp|C4ZUH1|RS19_ECOBW	Small ribosomal subunit protein uS19 OS=Escherichia coli (strain K12 / MC4100 / BW2952) OX=595496 GN=rpsS PE=3 SV=1	2	87
G:/toppic/opensearch/20220513_GlobalTargeting_Caco_Ecoli_02_1_LumosInclusionList_Method25_target_R2_ms2.msalign	352	1302	CID	2031	2564.94	97	10	6038.32	6038.32	264	39210000	56.1398	2539.62	3	sp|B1X971|RL28_ECODH	Large ribosomal subunit protein bL28 OS=Escherichia coli (strain K12 / DH10B) OX=316385 GN=rpmB PE=3 SV=1	28	78		RFLPNLHSHRFWVESEKRFVTLRVSAKGMRVIDKKGIDTVLAELRARGEKY	R.RFLPNLHSHRFWVESEKRFVTLRVSAKGMRVIDKKGIDTVLAELRARGEKY.	6038.32	NONE		0		0		-	17	17	6.70388e-09	0	0
G:/toppic/opensearch/20220513_GlobalTargeting_Caco_Ecoli_02_1_LumosInclusionList_Method25_target_R2_ms2.msalign	352														sp|P0A7M2|RL28_ECOLI	Large ribosomal subunit protein bL28 OS=Escherichia coli (strain K12) OX=83333 GN=rpmB PE=1 SV=2	28	78
G:/toppic/opensearch/20220513_GlobalTargeting_Caco_Ecoli_02_1_LumosInclusionList_Method25_target_R2_ms2.msalign	352														sp|C4ZXM9|RL28_ECOBW	Large ribosomal subunit protein bL28 OS=Escherichia coli (strain K12 / MC4100 / BW2952) OX=595496 GN=rpmB PE=3 SV=1	28	78
G:/toppic/opensearch/20220513_GlobalTargeting_Caco_Ecoli_02_1_LumosInclusionList_Method25_target_R2_ms2.msalign	355	1307	CID	2039	2574.99	188	15	11884.9	11885.9	213	17150000	36.1249	2574.18	1	sp|P76402|YEGP_ECOLI	UPF0339 protein YegP OS=Escherichia coli (strain K12) OX=83333 GN=yegP PE=1 SV=2	2	110		AGWFELSKSSDNQFRFVLKAGNGETILTSELYTSKTSAEKGIASVRSNSPQEERYEKKTASNGKFYFNLKAANHQIIGSSQMYATAQSRETGIASVKANGTSQTVKDNT	M.AGWFELSKSSDNQFRFVLKAGNGETILTSELYTSKTSAEKGIASVRSNSPQEERYEKKTASNGKFYFNLKAANHQIIGSSQMYATAQSRETGIASVKANGTSQTVKDNT.	11885.9	NME		0		0		-	31	26	4.368e-11	0	0
G:/toppic/opensearch/20220513_GlobalTargeting_Caco_Ecoli_02_1_LumosInclusionList_Method25_target_R2_ms2.msalign	359	1318	CID	2055	2595.68	94	7	5670.92	5670.92	74	13480000	53.3891	2597.23	3	sp|B1X6G7|RS19_ECODH	Small ribosomal subunit protein uS19 OS=Escherichia coli (strain K12 / DH10B) OX=316385 GN=rpsS PE=3 SV=1	37	87		RSTIFPNMIGLTIAVHNGRQHVPVFVTDEMVGHKLGEFAPTRTYRGHAADK	R.RSTIFPNMIGLTIAVHNGRQHVPVFVTDEMVGHKLGEFAPTRTYRGHAADK.K	5670.92	NONE		0		0		-	59	41	1.42284e-20	0	0
G:/toppic/opensearch/20220513_GlobalTargeting_Caco_Ecoli_02_1_LumosInclusionList_Method25_target_R2_ms2.msalign	359														sp|P0A7U3|RS19_ECOLI	Small ribosomal subunit protein uS19 OS=Escherichia coli (strain K12) OX=83333 GN=rpsS PE=1 SV=2	37	87
G:/toppic/opensearch/20220513_GlobalTargeting_Caco_Ecoli_02_1_LumosInclusionList_Method25_target_R2_ms2.msalign	359														sp|C4ZUH1|RS19_ECOBW	Small ribosomal subunit protein uS19 OS=Escherichia coli (strain K12 / MC4100 / BW2952) OX=595496 GN=rpsS PE=3 SV=1	37	87
G:/toppic/opensearch/20220513_GlobalTargeting_Caco_Ecoli_02_1_LumosInclusionList_Method25_target_R2_ms2.msalign	360	1319	CID	2057	2598.04	74	7	4843.57	4843.66	410	42710	-1000	2593.39	3	sp|B1X6G7|RS19_ECODH	Small ribosomal subunit protein uS19 OS=Escherichia coli (strain K12 / DH10B) OX=316385 GN=rpsS PE=3 SV=1	50	92		AVHNGRQHVPVFVTDEMVGHKLGEFAPTRTYRGHAADKKAKKK	I.(AVHNGRQHV)[+33.1149]PVFVTDEMVGHKLGEFAPTRTYRGHAADKKAKKK.	4843.66	NONE		1	+33.1149:[1-9]	0		-	13	9	0.000161197	0	0
G:/toppic/opensearch/20220513_GlobalTargeting_Caco_Ecoli_02_1_LumosInclusionList_Method25_target_R2_ms2.msalign	360														sp|P0A7U3|RS19_ECOLI	Small ribosomal subunit protein uS19 OS=Escherichia coli (strain K12) OX=83333 GN=rpsS PE=1 SV=2	50	92
G:/toppic/opensearch/20220513_GlobalTargeting_Caco_Ecoli_02_1_LumosInclusionList_Method25_target_R2_ms2.msalign	360														sp|C4ZUH1|RS19_ECOBW	Small ribosomal subunit protein uS19 OS=Escherichia coli (strain K12 / MC4100 / BW2952) OX=595496 GN=rpsS PE=3 SV=1	50	92
G:/toppic/opensearch/20220513_GlobalTargeting_Caco_Ecoli_02_1_LumosInclusionList_Method25_target_R2_ms2.msalign	361	1328	CID	2070	2614.33	135	13	10288.7	10289.7	345	4807000	-778.813	2608.71	3	sp|B1X6G7|RS19_ECODH	Small ribosomal subunit protein uS19 OS=Escherichia coli (strain K12 / DH10B) OX=316385 GN=rpsS PE=3 SV=1	2	92		PRSLKKGPFIDLHLLKKVEKAVESGDKKPLRTWSRRSTIFPNMIGLTIAVHNGRQHVPVFVTDEMVGHKLGEFAPTRTYRGHAADKKAKKK	M.PRSLKKGPFIDLHLLKKVEKAVESGDKKPLRTWSRRSTIFPNMIG(L)[-3.0084]TIAVHNGRQHVPVFVTDEMVGHKLGEFAPTRTYRGHAADKKAKKK.	10289.7	NME		1	-3.0084:[46]	0		-	18	16	2.13123e-06	0	0
G:/toppic/opensearch/20220513_GlobalTargeting_Caco_Ecoli_02_1_LumosInclusionList_Method25_target_R2_ms2.msalign	361														sp|P0A7U3|RS19_ECOLI	Small ribosomal subunit protein uS19 OS=Escherichia coli (strain K12) OX=83333 GN=rpsS PE=1 SV=2	2	92
G:/toppic/opensearch/20220513_GlobalTargeting_Caco_Ecoli_02_1_LumosInclusionList_Method25_target_R2_ms2.msalign	361														sp|C4ZUH1|RS19_ECOBW	Small ribosomal subunit protein uS19 OS=Escherichia coli (strain K12 / MC4100 / BW2952) OX=595496 GN=rpsS PE=3 SV=1	2	92
G:/toppic/opensearch/20220513_GlobalTargeting_Caco_Ecoli_02_1_LumosInclusionList_Method25_target_R2_ms2.msalign	364	1336	CID	2081	2627.51	86	10	5193.78	5194.78	100	6942000	23.2921	2604.91	3	sp|B1X6G7|RS19_ECODH	Small ribosomal subunit protein uS19 OS=Escherichia coli (strain K12 / DH10B) OX=316385 GN=rpsS PE=3 SV=1	46	92		GLTIAVHNGRQHVPVFVTDEMVGHKLGEFAPTRTYRGHAADKKAKKK	I.GLTIAVHNGRQHVPVFVTDEMVGHKLGEFAPTRTYRGHAADKKAKKK.	5194.78	NONE		0		0		-	24	18	6.92065e-19	0	0
G:/toppic/opensearch/20220513_GlobalTargeting_Caco_Ecoli_02_1_LumosInclusionList_Method25_target_R2_ms2.msalign	364														sp|P0A7U3|RS19_ECOLI	Small ribosomal subunit protein uS19 OS=Escherichia coli (strain K12) OX=83333 GN=rpsS PE=1 SV=2	46	92
G:/toppic/opensearch/20220513_GlobalTargeting_Caco_Ecoli_02_1_LumosInclusionList_Method25_target_R2_ms2.msalign	364														sp|C4ZUH1|RS19_ECOBW	Small ribosomal subunit protein uS19 OS=Escherichia coli (strain K12 / MC4100 / BW2952) OX=595496 GN=rpsS PE=3 SV=1	46	92
G:/toppic/opensearch/20220513_GlobalTargeting_Caco_Ecoli_02_1_LumosInclusionList_Method25_target_R2_ms2.msalign	366	1338	CID	2084	2630.84	162	14	10292.7	10292.7	15	1209000000	54.6361	2608.71	3	sp|B1X6G7|RS19_ECODH	Small ribosomal subunit protein uS19 OS=Escherichia coli (strain K12 / DH10B) OX=316385 GN=rpsS PE=3 SV=1	2	92		PRSLKKGPFIDLHLLKKVEKAVESGDKKPLRTWSRRSTIFPNMIGLTIAVHNGRQHVPVFVTDEMVGHKLGEFAPTRTYRGHAADKKAKKK	M.PRSLKKGPFIDLHLLKKVEKAVESGDKKPLRTWSRRSTIFPNMIGLTIAVHNGRQHVPVFVTDEMVGHKLGEFAPTRTYRGHAADKKAKKK.	10292.7	NME		0		0		-	70	50	1.4031e-32	0	0
G:/toppic/opensearch/20220513_GlobalTargeting_Caco_Ecoli_02_1_LumosInclusionList_Method25_target_R2_ms2.msalign	366														sp|P0A7U3|RS19_ECOLI	Small ribosomal subunit protein uS19 OS=Escherichia coli (strain K12) OX=83333 GN=rpsS PE=1 SV=2	2	92
G:/toppic/opensearch/20220513_GlobalTargeting_Caco_Ecoli_02_1_LumosInclusionList_Method25_target_R2_ms2.msalign	366														sp|C4ZUH1|RS19_ECOBW	Small ribosomal subunit protein uS19 OS=Escherichia coli (strain K12 / MC4100 / BW2952) OX=595496 GN=rpsS PE=3 SV=1	2	92
G:/toppic/opensearch/20220513_GlobalTargeting_Caco_Ecoli_02_1_LumosInclusionList_Method25_target_R2_ms2.msalign	370	1351	CID	2103	2653.5	107	9	6430.6	6430.72	263	2618000	13.6931	2641.54	1	sp|P62857|RS28_HUMAN	Small ribosomal subunit protein eS28 OS=Homo sapiens OX=9606 GN=RPS28 PE=1 SV=1	11	69		LARVTKVLGRTGSQGQCTQVRVEFMDDTSRSIIRNVKGPVREGDVLTLLESEREARRLR	K.(LARV)[-249.8713]TKVLGRTGSQGQCTQVRVEFMDDTSRSIIRNVKGPVREGDVLTLLESEREARRLR.	6430.72	NONE		1	-249.8713:[1-4]	0		-	15	15	6.62844e-09	0	0
G:/toppic/opensearch/20220513_GlobalTargeting_Caco_Ecoli_02_1_LumosInclusionList_Method25_target_R2_ms2.msalign	373	1354	CID	2107	2658.75	126	10	7877.21	7878.21	16	38970000	53.328	2660.29	1	sp|P62857|RS28_HUMAN	Small ribosomal subunit protein eS28 OS=Homo sapiens OX=9606 GN=RPS28 PE=1 SV=1	1	69		MDTSRVQPIKLARVTKVLGRTGSQGQCTQVRVEFMDDTSRSIIRNVKGPVREGDVLTLLESEREARRLR	.[Acetyl]-MDTSRVQPIKLARVTKVLGRTGSQGQCTQVRVEFMDDTSRSIIRNVKGPVREGDVLTLLESEREARRLR.	7878.21	M_ACETYLATION		0		0		-	54	45	3.52908e-32	0	0
G:/toppic/opensearch/20220513_GlobalTargeting_Caco_Ecoli_02_1_LumosInclusionList_Method25_target_R2_ms2.msalign	376	1362	CID	2119	2673.73	158	12	10036.5	10036.5	12	112700000	54.7172	2675.26	3	sp|B1X6G7|RS19_ECODH	Small ribosomal subunit protein uS19 OS=Escherichia coli (strain K12 / DH10B) OX=316385 GN=rpsS PE=3 SV=1	2	90		PRSLKKGPFIDLHLLKKVEKAVESGDKKPLRTWSRRSTIFPNMIGLTIAVHNGRQHVPVFVTDEMVGHKLGEFAPTRTYRGHAADKKAK	M.PRSLKKGPFIDLHLLKKVEKAVESGDKKPLRTWSRRSTIFPNMIGLTIAVHNGRQHVPVFVTDEMVGHKLGEFAPTRTYRGHAADKKAK.K	10036.5	NME		0		0		-	78	55	1.11298e-35	0	0
G:/toppic/opensearch/20220513_GlobalTargeting_Caco_Ecoli_02_1_LumosInclusionList_Method25_target_R2_ms2.msalign	376														sp|P0A7U3|RS19_ECOLI	Small ribosomal subunit protein uS19 OS=Escherichia coli (strain K12) OX=83333 GN=rpsS PE=1 SV=2	2	90
G:/toppic/opensearch/20220513_GlobalTargeting_Caco_Ecoli_02_1_LumosInclusionList_Method25_target_R2_ms2.msalign	376														sp|C4ZUH1|RS19_ECOBW	Small ribosomal subunit protein uS19 OS=Escherichia coli (strain K12 / MC4100 / BW2952) OX=595496 GN=rpsS PE=3 SV=1	2	90
G:/toppic/opensearch/20220513_GlobalTargeting_Caco_Ecoli_02_1_LumosInclusionList_Method25_target_R2_ms2.msalign	377	1363	CID	2121	2676.06	88	7	6404.6	6405.65	434	438500000	54.6313	2641.54	3	sp|B1X6G7|RS19_ECODH	Small ribosomal subunit protein uS19 OS=Escherichia coli (strain K12 / DH10B) OX=316385 GN=rpsS PE=3 SV=1	36	90		RRSTIFPNMIGLTIAVHNGRQHVPVFVTDEMVGHKLGEFAPTRTYRGHAADKKAK	S.(RRSTIFPNM)[+251.3975]IGLTIAVHNGRQHVPVFVTDEMVGHKLGEFAPTRTYRGHAADKKAK.K	6405.65	NONE		1	+251.3975:[1-9]	0		-	20	16	0.000673376	0	0
G:/toppic/opensearch/20220513_GlobalTargeting_Caco_Ecoli_02_1_LumosInclusionList_Method25_target_R2_ms2.msalign	377														sp|P0A7U3|RS19_ECOLI	Small ribosomal subunit protein uS19 OS=Escherichia coli (strain K12) OX=83333 GN=rpsS PE=1 SV=2	36	90
G:/toppic/opensearch/20220513_GlobalTargeting_Caco_Ecoli_02_1_LumosInclusionList_Method25_target_R2_ms2.msalign	377														sp|C4ZUH1|RS19_ECOBW	Small ribosomal subunit protein uS19 OS=Escherichia coli (strain K12 / MC4100 / BW2952) OX=595496 GN=rpsS PE=3 SV=1	36	90
G:/toppic/opensearch/20220513_GlobalTargeting_Caco_Ecoli_02_1_LumosInclusionList_Method25_target_R2_ms2.msalign	378	1366	CID	2125	2681.33	105	10	6406.61	6406.6	104	438500000	54.6313	2641.54	3	sp|B1X6F4|RL30_ECODH	Large ribosomal subunit protein uL30 OS=Escherichia coli (strain K12 / DH10B) OX=316385 GN=rpmD PE=3 SV=1	2	59		AKTIKITQTRSAIGRLPKHKATLLGLGLRRIGHTVEREDTPAIRGMINAVSFMVKVEE	M.AKTIKITQTRSAIGRLPKHKATLLGLGLRRIGHTVEREDTPAIRGMINAVSFMVKVEE.	6406.6	NME		0		0		-	50	30	1.37958e-18	0	0
G:/toppic/opensearch/20220513_GlobalTargeting_Caco_Ecoli_02_1_LumosInclusionList_Method25_target_R2_ms2.msalign	378														sp|P0AG51|RL30_ECOLI	Large ribosomal subunit protein uL30 OS=Escherichia coli (strain K12) OX=83333 GN=rpmD PE=1 SV=2	2	59
G:/toppic/opensearch/20220513_GlobalTargeting_Caco_Ecoli_02_1_LumosInclusionList_Method25_target_R2_ms2.msalign	378														sp|C4ZUF7|RL30_ECOBW	Large ribosomal subunit protein uL30 OS=Escherichia coli (strain K12 / MC4100 / BW2952) OX=595496 GN=rpmD PE=3 SV=1	2	59
G:/toppic/opensearch/20220513_GlobalTargeting_Caco_Ecoli_02_1_LumosInclusionList_Method25_target_R2_ms2.msalign	385	1383	CID	2151	2714.12	86	10	8847.79	8848.81	278	22470000	52.2871	2709.51	3	sp|B1XDV2|RS18_ECODH	Small ribosomal subunit protein bS18 OS=Escherichia coli (strain K12 / DH10B) OX=316385 GN=rpsR PE=3 SV=1	2	75		ARYFRRRKFCRFTAEGVQEIDYKDIATLKNYITESGKIVPSRITGTRAKYQRQLARAIKRARYLSLLPYTDRHQ	M.ARYFRRRKFCRFTAEGVQEIDYKDI(A)[-0.9928]TLKNYITESGKIVPSRITGTRAKYQRQLARAIKRARYLSLLPYTDRHQ.	8848.81	NME		1	-0.9928:[26]	0		-	17	17	2.04138e-08	0	0
G:/toppic/opensearch/20220513_GlobalTargeting_Caco_Ecoli_02_1_LumosInclusionList_Method25_target_R2_ms2.msalign	385														sp|P0A7T7|RS18_ECOLI	Small ribosomal subunit protein bS18 OS=Escherichia coli (strain K12) OX=83333 GN=rpsR PE=1 SV=2	2	75
G:/toppic/opensearch/20220513_GlobalTargeting_Caco_Ecoli_02_1_LumosInclusionList_Method25_target_R2_ms2.msalign	385														sp|C4ZR79|RS18_ECOBW	Small ribosomal subunit protein bS18 OS=Escherichia coli (strain K12 / MC4100 / BW2952) OX=595496 GN=rpsR PE=3 SV=1	2	75
G:/toppic/opensearch/20220513_GlobalTargeting_Caco_Ecoli_02_1_LumosInclusionList_Method25_target_R2_ms2.msalign	388	1394	CID	2167	2734.63	36	8	12017.1	12016.1	356	23330000	52.4811	2732.37	1	sp|P31130|YDEI_ECOLI	Uncharacterized protein YdeI OS=Escherichia coli (strain K12) OX=83333 GN=ydeI PE=3 SV=1	20	130		DDQGGLKQDAAPPPPHAIEDGYRGTDDAKKMTVDFAKTMHDGASVSLRGNLISHKGEDRYVFRDKSGEINVVIPAAVFDGREVQPDQMINISGSLDKKSAPAVVRVTHLQK	A.DDQGGLKQDAAPPPPHAIEDGYRGTDDAKKMTVDFAKTMHD(GASVSLRGNLISHKGEDRYVFRD)[-1.9980]KSGEINVVIPAAVFDGREVQPDQMINISGSLDKKSAPAVVRVTHLQK.	12016.1	NONE		1	-1.9980:[42-64]	0		-	13	13	5.67239e-06	0	0
G:/toppic/opensearch/20220513_GlobalTargeting_Caco_Ecoli_02_1_LumosInclusionList_Method25_target_R2_ms2.msalign	390	1398	CID	2173	2741.99	79	7	6219.43	6220.46	487	51290	-1000	2736.16	3	sp|B1XDV2|RS18_ECODH	Small ribosomal subunit protein bS18 OS=Escherichia coli (strain K12 / DH10B) OX=316385 GN=rpsR PE=3 SV=1	23	75		YKDIATLKNYITESGKIVPSRITGTRAKYQRQLARAIKRARYLSLLPYTDRHQ	D.YKDIATLKNYITESGKIVPSRITGTRAKYQRQLARAIKRARYLSLLPYTDRHQ.	6220.46	NONE		0		0		-	6	6	0.00610923	0	0
G:/toppic/opensearch/20220513_GlobalTargeting_Caco_Ecoli_02_1_LumosInclusionList_Method25_target_R2_ms2.msalign	390														sp|P0A7T7|RS18_ECOLI	Small ribosomal subunit protein bS18 OS=Escherichia coli (strain K12) OX=83333 GN=rpsR PE=1 SV=2	23	75
G:/toppic/opensearch/20220513_GlobalTargeting_Caco_Ecoli_02_1_LumosInclusionList_Method25_target_R2_ms2.msalign	390														sp|C4ZR79|RS18_ECOBW	Small ribosomal subunit protein bS18 OS=Escherichia coli (strain K12 / MC4100 / BW2952) OX=595496 GN=rpsR PE=3 SV=1	23	75
G:/toppic/opensearch/20220513_GlobalTargeting_Caco_Ecoli_02_1_LumosInclusionList_Method25_target_R2_ms2.msalign	391	1399	CID	2175	2744.32	138	12	8320.1	8320.09	77	234000000	54.6692	2739.96	1	sp|P68206|YJBJ_ECOLI	UPF0337 protein YjbJ OS=Escherichia coli (strain K12) OX=83333 GN=yjbJ PE=1 SV=1	1	69		MNKDEAGGNWKQFKGKVKEQWGKLTDDDMTIIEGKRDQLVGKIQERYGYQKDQAEKEVVDWETRNEYRW	.MNKDEAGGNWKQFKGKVKEQWGKLTDDDMTIIEGKRDQLVGKIQERYGYQKDQAEKEVVDWETRNEYRW.	8320.09	NONE		0		0		-	45	35	2.43592e-20	0	0
G:/toppic/opensearch/20220513_GlobalTargeting_Caco_Ecoli_02_1_LumosInclusionList_Method25_target_R2_ms2.msalign	392	1400	CID	2176	2745.16	118	11	7910.22	7910.21	256	2884000	34.9194	2743.51	1	sp|P62857|RS28_HUMAN	Small ribosomal subunit protein eS28 OS=Homo sapiens OX=9606 GN=RPS28 PE=1 SV=1	1	69		MDTSRVQPIKLARVTKVLGRTGSQGQCTQVRVEFMDDTSRSIIRNVKGPVREGDVLTLLESEREARRLR	.[Acetyl]-MDTSRVQPIKLARVTKVLGRTGSQG(QC)[+32.0027]TQVRVEFMDDTSRSIIRNVKGPVREGDVLTLLESEREARRLR.	7910.21	M_ACETYLATION		1	+32.0027:[26-27]	0		-	17	18	4.75436e-09	0	0
G:/toppic/opensearch/20220513_GlobalTargeting_Caco_Ecoli_02_1_LumosInclusionList_Method25_target_R2_ms2.msalign	394	1404	CID	2182	2752.71	67	9	10512.2	10513.2	88	8502000	32.7047	2748.1	1	sp|P61956|SUMO2_HUMAN	Small ubiquitin-related modifier 2 OS=Homo sapiens OX=9606 GN=SUMO2 PE=1 SV=3	2	93		ADEKPKEGVKTENNDHINLKVAGQDGSVVQFKIKRHTPLSKLMKAYCERQGLSMRQIRFRFDGQPINETDTPAQLEMEDEDTIDVFQQQTGG	M.[Acetyl]-ADEKPKEGVKTENNDHINLKVAGQDGSVVQFKIKRHTPLSKLMKAYCERQGLSMRQIRFRFDGQPINETDTPAQLEMEDEDTIDVFQQQTGG.V	10513.2	NME_ACETYLATION		0		0		-	32	30	2.61764e-19	0	0
G:/toppic/opensearch/20220513_GlobalTargeting_Caco_Ecoli_02_1_LumosInclusionList_Method25_target_R2_ms2.msalign	395	1412	CID	2194	2767.92	157	12	9709.26	9709.26	34	236600000	56.2646	2743.51	3	sp|B1X6G7|RS19_ECODH	Small ribosomal subunit protein uS19 OS=Escherichia coli (strain K12 / DH10B) OX=316385 GN=rpsS PE=3 SV=1	2	87		PRSLKKGPFIDLHLLKKVEKAVESGDKKPLRTWSRRSTIFPNMIGLTIAVHNGRQHVPVFVTDEMVGHKLGEFAPTRTYRGHAADK	M.PRSLKKGPFIDLHLLKKVEKAVESGDKKPLRTWSRRSTIFPNMIGLTIAVHNGRQHVPVFVTDEMVGHKLGEFAPTRTYRGHAADK.K	9709.26	NME		0		0		-	53	40	1.45189e-27	0	0
G:/toppic/opensearch/20220513_GlobalTargeting_Caco_Ecoli_02_1_LumosInclusionList_Method25_target_R2_ms2.msalign	395														sp|P0A7U3|RS19_ECOLI	Small ribosomal subunit protein uS19 OS=Escherichia coli (strain K12) OX=83333 GN=rpsS PE=1 SV=2	2	87
G:/toppic/opensearch/20220513_GlobalTargeting_Caco_Ecoli_02_1_LumosInclusionList_Method25_target_R2_ms2.msalign	395														sp|C4ZUH1|RS19_ECOBW	Small ribosomal subunit protein uS19 OS=Escherichia coli (strain K12 / MC4100 / BW2952) OX=595496 GN=rpsS PE=3 SV=1	2	87
G:/toppic/opensearch/20220513_GlobalTargeting_Caco_Ecoli_02_1_LumosInclusionList_Method25_target_R2_ms2.msalign	401	1425	CID	2213	2792.19	149	16	9364.84	9365.87	460	7245000	27.401	2797.48	1	sp|P42677|RS27_HUMAN	Small ribosomal subunit protein eS27 OS=Homo sapiens OX=9606 GN=RPS27 PE=1 SV=3	2	84		PLAKDLLHPSPEEEKRKHKKKRLVQSPNSYFMDVKCPGCYKITTVFSHAQTVVLCVGCSTVLCQPTGGKARLTEGCSFRRKQH	M.PLAKDLLHPSPEEEKRKHKKKRLVQSPNSYF(MDVK)[+42.0709]CPGCYKITTVFSHAQTVVLCVGCSTVLCQPTGGKARLTEGCSFRRKQH.	9365.87	NME		1	+42.0709:[32-35]	0		-	19	12	0.00224318	0	0
G:/toppic/opensearch/20220513_GlobalTargeting_Caco_Ecoli_02_1_LumosInclusionList_Method25_target_R2_ms2.msalign	403	1429	CID	2219	2799.73	139	12	8989.79	8988.87	223	41930000	45.9938	2793.71	3	sp|B1XDV2|RS18_ECODH	Small ribosomal subunit protein bS18 OS=Escherichia coli (strain K12 / DH10B) OX=316385 GN=rpsR PE=3 SV=1	2	75		ARYFRRRKFCRFTAEGVQEIDYKDIATLKNYITESGKIVPSRITGTRAKYQRQLARAIKRARYLSLLPYTDRHQ	M.[Acetyl]-ARYFRRRKFCRFTAEGVQEIDYKDIATLKNYITESGKIVPSRITGTRAKYQRQLARAIKRARYLSLLPYTDRH(Q)[+97.0565].	8988.87	NME_ACETYLATION		1	+97.0565:[74]	0		-	32	25	1.64499e-10	0	0
G:/toppic/opensearch/20220513_GlobalTargeting_Caco_Ecoli_02_1_LumosInclusionList_Method25_target_R2_ms2.msalign	403														sp|P0A7T7|RS18_ECOLI	Small ribosomal subunit protein bS18 OS=Escherichia coli (strain K12) OX=83333 GN=rpsR PE=1 SV=2	2	75
G:/toppic/opensearch/20220513_GlobalTargeting_Caco_Ecoli_02_1_LumosInclusionList_Method25_target_R2_ms2.msalign	403														sp|C4ZR79|RS18_ECOBW	Small ribosomal subunit protein bS18 OS=Escherichia coli (strain K12 / MC4100 / BW2952) OX=595496 GN=rpsR PE=3 SV=1	2	75
G:/toppic/opensearch/20220513_GlobalTargeting_Caco_Ecoli_02_1_LumosInclusionList_Method25_target_R2_ms2.msalign	404	1431	CID	2222	2803.44	94	8	5645.07	5645.07	161	20080000	50.6909	2804.98	1	sp|P56381|ATP5E_HUMAN	ATP synthase subunit epsilon, mitochondrial OS=Homo sapiens OX=9606 GN=ATP5F1E PE=1 SV=2	2	51		VAYWRQAGLSYIRYSQICAKAVRDALKTEFKANAEKTSGSNVKIVKVKKE	M.VAYWRQAGLSYIRYSQICAKAVRDALKTEFKANAEKTSGSNVKIVKVKKE.	5645.07	NME		0		0		-	31	25	4.0188e-14	0	0
G:/toppic/opensearch/20220513_GlobalTargeting_Caco_Ecoli_02_1_LumosInclusionList_Method25_target_R2_ms2.msalign	408	1435	CID	2228	2810.47	155	12	9421.82	9421.82	22	28260000	39.0076	2809.67	1	sp|P23857|PSPE_ECOLI	Thiosulfate sulfurtransferase PspE OS=Escherichia coli (strain K12) OX=83333 GN=pspE PE=1 SV=1	20	104		AEHWIDVRVPEQYQQEHVQGAINIPLKEVKERIATAVPDKNDTVKVYCNAGRQSGQAKEILSEMGYTHVENAGGLKDIAMPKVKG	A.AEHWIDVRVPEQYQQEHVQGAINIPLKEVKERIATAVPDKNDTVKVYCNAGRQSGQAKEILSEMGYTHVENAGGLKDIAMPKVKG.	9421.82	NONE		0		0		-	65	51	3.40289e-30	0	0
G:/toppic/opensearch/20220513_GlobalTargeting_Caco_Ecoli_02_1_LumosInclusionList_Method25_target_R2_ms2.msalign	410	1440	CID	2235	2819.52	141	12	8891.82	8891.82	58	476000000	53.5181	2797.48	3	sp|B1XDV2|RS18_ECODH	Small ribosomal subunit protein bS18 OS=Escherichia coli (strain K12 / DH10B) OX=316385 GN=rpsR PE=3 SV=1	2	75		ARYFRRRKFCRFTAEGVQEIDYKDIATLKNYITESGKIVPSRITGTRAKYQRQLARAIKRARYLSLLPYTDRHQ	M.[Acetyl]-ARYFRRRKFCRFTAEGVQEIDYKDIATLKNYITESGKIVPSRITGTRAKYQRQLARAIKRARYLSLLPYTDRHQ.	8891.82	NME_ACETYLATION		0		0		-	65	42	7.7718e-23	0	0
G:/toppic/opensearch/20220513_GlobalTargeting_Caco_Ecoli_02_1_LumosInclusionList_Method25_target_R2_ms2.msalign	410														sp|P0A7T7|RS18_ECOLI	Small ribosomal subunit protein bS18 OS=Escherichia coli (strain K12) OX=83333 GN=rpsR PE=1 SV=2	2	75
G:/toppic/opensearch/20220513_GlobalTargeting_Caco_Ecoli_02_1_LumosInclusionList_Method25_target_R2_ms2.msalign	410														sp|C4ZR79|RS18_ECOBW	Small ribosomal subunit protein bS18 OS=Escherichia coli (strain K12 / MC4100 / BW2952) OX=595496 GN=rpsR PE=3 SV=1	2	75
G:/toppic/opensearch/20220513_GlobalTargeting_Caco_Ecoli_02_1_LumosInclusionList_Method25_target_R2_ms2.msalign	412	1442	CID	2238	2823.15	181	21	15729.8	15728.9	237	11320000	29.5934	2817.26	1	sp|P0AGD1|SODC_ECOLI	Superoxide dismutase [Cu-Zn] OS=Escherichia coli (strain K12) OX=83333 GN=sodC PE=1 SV=1	20	173		ASEKVEMNLVTSQGVGQSIGSVTITETDKGLEFSPDLKALPPGEHGFHIHAKGSCQPATKDGKASAAESAGGHLDPQNTGKHEGPEGAGHLGDLPALVVNNDGKATDAVIAPRLKSLDEIKDKALMVHVGGDNMSDQPKPLGGGGERYACGVIK	A.ASEKVEMNLVTSQGVGQSIGSVTITETDKGLEFSPDLKALPPGEHGFHIHAKGSCQPATKDGKASAAESAGGHLDPQNTGKHEGPEGAGHLGDLPALVVNNDGKATDAVIAPRLKSLDEIKDKALMVHVGGDNMSDQPKPLGGGGERYACGVIK.	15728.9	NONE		0		0		-	27	23	9.01928e-10	0	0
G:/toppic/opensearch/20220513_GlobalTargeting_Caco_Ecoli_02_1_LumosInclusionList_Method25_target_R2_ms2.msalign	413	1443	CID	2240	2825.5	71	6	5298.73	5298.73	167	4173000	55.8739	2828.5	1	sp|P0A9Y6|CSPC_ECOLI	Cold shock-like protein CspC OS=Escherichia coli (strain K12) OX=83333 GN=cspC PE=1 SV=2	2	50		AKIKGQVKWFNESKGFGFITPADGSKDVFVHFSAIQGNGFKTLAEGQNV	M.AKIKGQVKWFNESKGFGFITPADGSKDVFVHFSAIQGNGFKTLAEGQNV.E	5298.73	NME		0		0		-	36	25	8.69709e-14	0	0
G:/toppic/opensearch/20220513_GlobalTargeting_Caco_Ecoli_02_1_LumosInclusionList_Method25_target_R2_ms2.msalign	416	1448	CID	2247	2834.57	143	12	9564.91	9564.91	14	16620000	53.2671	2836.11	1	sp|P61024|CKS1_HUMAN	Cyclin-dependent kinases regulatory subunit 1 OS=Homo sapiens OX=9606 GN=CKS1B PE=1 SV=1	2	79		SHKQIYYSDKYDDEEFEYRHVMLPKDIAKLVPKTHLMSESEWRNLGVQQSQGWVHYMIHEPEPHILLFRRPLPKKPKK	M.[Acetyl]-SHKQIYYSDKYDDEEFEYRHVMLPKDIAKLVPKTHLMSESEWRNLGVQQSQGWVHYMIHEPEPHILLFRRPLPKKPKK.	9564.91	NME_ACETYLATION		0		0		-	61	44	1.3057e-33	0	0
G:/toppic/opensearch/20220513_GlobalTargeting_Caco_Ecoli_02_1_LumosInclusionList_Method25_target_R2_ms2.msalign	418	1450	CID	2250	2838.38	148	13	8923.81	8923.82	69	228500000	54.6696	2839.75	3	sp|B1XDV2|RS18_ECODH	Small ribosomal subunit protein bS18 OS=Escherichia coli (strain K12 / DH10B) OX=316385 GN=rpsR PE=3 SV=1	1	75		MARYFRRRKFCRFTAEGVQEIDYKDIATLKNYITESGKIVPSRITGTRAKYQRQLARAIKRARYLSLLPYTDRHQ	.(MA)[-57.0275]RYFRRRKFCRFTAEGVQEIDYKDIATLKNYITESGKIVPSRITGTRAKYQRQLARAIKRARYLSLLPYTDRHQ.	8923.82	NONE		1	-57.0275:[1-2]	0		-	64	43	2.31363e-21	0	0
G:/toppic/opensearch/20220513_GlobalTargeting_Caco_Ecoli_02_1_LumosInclusionList_Method25_target_R2_ms2.msalign	418														sp|P0A7T7|RS18_ECOLI	Small ribosomal subunit protein bS18 OS=Escherichia coli (strain K12) OX=83333 GN=rpsR PE=1 SV=2	1	75
G:/toppic/opensearch/20220513_GlobalTargeting_Caco_Ecoli_02_1_LumosInclusionList_Method25_target_R2_ms2.msalign	418														sp|C4ZR79|RS18_ECOBW	Small ribosomal subunit protein bS18 OS=Escherichia coli (strain K12 / MC4100 / BW2952) OX=595496 GN=rpsR PE=3 SV=1	1	75
G:/toppic/opensearch/20220513_GlobalTargeting_Caco_Ecoli_02_1_LumosInclusionList_Method25_target_R2_ms2.msalign	424	1457	CID	2260	2849.74	136	13	9021.78	9022.86	267	18620000	44.2506	2839.75	3	sp|B1XDV2|RS18_ECODH	Small ribosomal subunit protein bS18 OS=Escherichia coli (strain K12 / DH10B) OX=316385 GN=rpsR PE=3 SV=1	1	75		MARYFRRRKFCRFTAEGVQEIDYKDIATLKNYITESGKIVPSRITGTRAKYQRQLARAIKRARYLSLLPYTDRHQ	.[Acetyl]-MARYFRRRKFCRFTAEGVQEIDYKDIATLKNYITESGKIVPSRITGTRAKYQRQLARAIKRARYLSLLPYTDRHQ.	9022.86	M_ACETYLATION		0		0		-	25	17	7.96136e-09	0	0
G:/toppic/opensearch/20220513_GlobalTargeting_Caco_Ecoli_02_1_LumosInclusionList_Method25_target_R2_ms2.msalign	424														sp|P0A7T7|RS18_ECOLI	Small ribosomal subunit protein bS18 OS=Escherichia coli (strain K12) OX=83333 GN=rpsR PE=1 SV=2	1	75
G:/toppic/opensearch/20220513_GlobalTargeting_Caco_Ecoli_02_1_LumosInclusionList_Method25_target_R2_ms2.msalign	424														sp|C4ZR79|RS18_ECOBW	Small ribosomal subunit protein bS18 OS=Escherichia coli (strain K12 / MC4100 / BW2952) OX=595496 GN=rpsR PE=3 SV=1	1	75
G:/toppic/opensearch/20220513_GlobalTargeting_Caco_Ecoli_02_1_LumosInclusionList_Method25_target_R2_ms2.msalign	425	1459	CID	2263	2853.54	179	13	10790.4	10790.4	8	63680000	47.0405	2852.73	1	sp|P33219|YEBF_ECOLI	Protein YebF OS=Escherichia coli (strain K12) OX=83333 GN=yebF PE=1 SV=2	22	118		ANNETSKSVTFPKCEDLDAAGIAASVKRDYQQNRVARWADDQKIVGQADPVAWVSLQDIQGKDDKWSVPLTVRGKSADIHYQVSVDCKAGMAEYQRR	A.ANNETSKSVTFPKCEDLDAAGIAASVKRDYQQNRVARWADDQKIVGQADPVAWVSLQDIQGKDDKWSVPLTVRGKSADIHYQVSVDCKAGMAEYQRR.	10790.4	NONE		0		0		-	106	73	2.89428e-37	0	0
G:/toppic/opensearch/20220513_GlobalTargeting_Caco_Ecoli_02_1_LumosInclusionList_Method25_target_R2_ms2.msalign	427	1473	CID	2284	2880.11	89	9	7247.81	7248.83	380	516000	12.2688	2879.3	1	sp|P0AC62|GLRX3_ECOLI	Glutaredoxin 3 OS=Escherichia coli (strain K12) OX=83333 GN=grxC PE=1 SV=2	17	83		RAKALLSSKGVSFQELPIDGNAAKREEMIKRSGRTTVPQIFIDAQHIGGCDDLYALDARGGLDPLLK	H.RAKALLSSKGVSFQELPIDGNAAKREEMIKRSGRTTVPQIFIDAQHIGGCDDLYALDARGGLDPLLK.	7248.83	NONE		0		0		-	15	12	2.12531e-05	0	0
G:/toppic/opensearch/20220513_GlobalTargeting_Caco_Ecoli_02_1_LumosInclusionList_Method25_target_R2_ms2.msalign	428	1477	CID	2290	2887.72	81	7	5215.86	5215.86	251	3755000	45.8216	2890.71	3	sp|B1X6H1|RL3_ECODH	Large ribosomal subunit protein uL3 OS=Escherichia coli (strain K12 / DH10B) OX=316385 GN=rplC PE=3 SV=1	157	209		KGKKMAGQMGNERVTVQSLDVVRVDAERNLLLVKGAVPGATGSDLIVKPAVKA	F.K(GKKMAGQMGNERVTVQSLD)[-297.2150]VVRVDAERNLLLVKGAVPGATGSDLIVKPAVKA.	5215.86	NONE		1	-297.2150:[2-20]	0		-	23	22	2.37595e-09	0	0
G:/toppic/opensearch/20220513_GlobalTargeting_Caco_Ecoli_02_1_LumosInclusionList_Method25_target_R2_ms2.msalign	428														sp|P60438|RL3_ECOLI	Large ribosomal subunit protein uL3 OS=Escherichia coli (strain K12) OX=83333 GN=rplC PE=1 SV=1	157	209
G:/toppic/opensearch/20220513_GlobalTargeting_Caco_Ecoli_02_1_LumosInclusionList_Method25_target_R2_ms2.msalign	428														sp|C4ZUH5|RL3_ECOBW	Large ribosomal subunit protein uL3 OS=Escherichia coli (strain K12 / MC4100 / BW2952) OX=595496 GN=rplC PE=3 SV=1	157	209
G:/toppic/opensearch/20220513_GlobalTargeting_Caco_Ecoli_02_1_LumosInclusionList_Method25_target_R2_ms2.msalign	430	1482	CID	2297	2896.78	78	11	9003.75	9003.82	467	36870000	41.3452	2797.48	3	sp|B1XDV2|RS18_ECODH	Small ribosomal subunit protein bS18 OS=Escherichia coli (strain K12 / DH10B) OX=316385 GN=rpsR PE=3 SV=1	1	75		MARYFRRRKFCRFTAEGVQEIDYKDIATLKNYITESGKIVPSRITGTRAKYQRQLARAIKRARYLSLLPYTDRHQ	.M(ARYFRRRKFCRFTAEGVQE)[+22.9771]IDYKDIATLKNYITESGKIVPSRITGTRAKYQRQLARAIKRARYLSLLPYTDRHQ.	9003.82	NONE		1	+22.9771:[2-20]	0		-	10	10	0.00291596	0	0
G:/toppic/opensearch/20220513_GlobalTargeting_Caco_Ecoli_02_1_LumosInclusionList_Method25_target_R2_ms2.msalign	430														sp|P0A7T7|RS18_ECOLI	Small ribosomal subunit protein bS18 OS=Escherichia coli (strain K12) OX=83333 GN=rpsR PE=1 SV=2	1	75
G:/toppic/opensearch/20220513_GlobalTargeting_Caco_Ecoli_02_1_LumosInclusionList_Method25_target_R2_ms2.msalign	430														sp|C4ZR79|RS18_ECOBW	Small ribosomal subunit protein bS18 OS=Escherichia coli (strain K12 / MC4100 / BW2952) OX=595496 GN=rpsR PE=3 SV=1	1	75
G:/toppic/opensearch/20220513_GlobalTargeting_Caco_Ecoli_02_1_LumosInclusionList_Method25_target_R2_ms2.msalign	431	1483	CID	2299	2899.12	101	9	6867.65	6867.66	309	23590000	54.4488	2902.12	3	sp|B1XCM4|CSRA_ECODH	Translational regulator CsrA OS=Escherichia coli (strain K12 / DH10B) OX=316385 GN=csrA PE=3 SV=1	1	61		MLILTRRVGETLMIGDEVTVTVLGVKGNQVRIGVNAPKEVSVHREEIYQRIQAEKSQQSSY	.MLILTRRVGET(L)[+16.0008]MIGDEVTVTVLGVKGNQVRIGVNAPKEVSVHREEIYQRIQAEKSQQSSY.	6867.66	NONE		1	+16.0008:[12]	0		-	25	19	2.88462e-07	0	0
G:/toppic/opensearch/20220513_GlobalTargeting_Caco_Ecoli_02_1_LumosInclusionList_Method25_target_R2_ms2.msalign	431														sp|P69913|CSRA_ECOLI	Carbon storage regulator OS=Escherichia coli (strain K12) OX=83333 GN=csrA PE=1 SV=1	1	61
G:/toppic/opensearch/20220513_GlobalTargeting_Caco_Ecoli_02_1_LumosInclusionList_Method25_target_R2_ms2.msalign	431														sp|C4ZYU1|CSRA_ECOBW	Translational regulator CsrA OS=Escherichia coli (strain K12 / MC4100 / BW2952) OX=595496 GN=csrA PE=3 SV=1	1	61
G:/toppic/opensearch/20220513_GlobalTargeting_Caco_Ecoli_02_1_LumosInclusionList_Method25_target_R2_ms2.msalign	432	1484	CID	2300	2900.58	127	12	8710.78	8710.94	477	714500	-1000	2894.52	1	sp|P0AFH8|OSMY_ECOLI	Osmotically-inducible protein Y OS=Escherichia coli (strain K12) OX=83333 GN=osmY PE=1 SV=1	118	201		KLHVRDAKEGSVKGYAGDTATTSEIKAKLLADDIVPSRHVKVETTDGVVQLSGTVDSQAQSDRAESIAKAVDGVKSVKNDLKTK	D.(KLHVRDAKEGSVKGYAGDTAT)[-147.7633]TSEIKAKLLADDIVPSRHVKVETTDGVVQLSGTVDSQAQSDRAESIAKAVDGVKSVKNDLKTK.	8710.94	NONE		1	-147.7633:[1-21]	0		-	15	12	0.00438035	0	0
G:/toppic/opensearch/20220513_GlobalTargeting_Caco_Ecoli_02_1_LumosInclusionList_Method25_target_R2_ms2.msalign	433	1485	CID	2302	2902.93	165	15	10702.7	10702.7	54	107200000	49.6262	2902.12	3	sp|B1X883|RL25_ECODH	Large ribosomal subunit protein bL25 OS=Escherichia coli (strain K12 / DH10B) OX=316385 GN=rplY PE=3 SV=1	1	94		MFTINAEVRKEQGKGASRRLRAANKFPAIIYGGKEAPLAIELDHDKVMNMQAKAEFYSEVLTIVVDGKEIKVKAQDVQRHPYKPKLQHIDFVRA	.(M)[+16.0084]FTINAEVRKEQGKGASRRLRAANKFPAIIYGGKEAPLAIELDHDKVMNMQAKAEFYSEVLTIVVDGKEIKVKAQDVQRHPYKPKLQHIDFVRA.	10702.7	NONE		1	+16.0084:[1]	0		-	74	49	1.8297e-23	0	0
G:/toppic/opensearch/20220513_GlobalTargeting_Caco_Ecoli_02_1_LumosInclusionList_Method25_target_R2_ms2.msalign	433														sp|P68919|RL25_ECOLI	Large ribosomal subunit protein bL25 OS=Escherichia coli (strain K12) OX=83333 GN=rplY PE=1 SV=1	1	94
G:/toppic/opensearch/20220513_GlobalTargeting_Caco_Ecoli_02_1_LumosInclusionList_Method25_target_R2_ms2.msalign	433														sp|C4ZU30|RL25_ECOBW	Large ribosomal subunit protein bL25 OS=Escherichia coli (strain K12 / MC4100 / BW2952) OX=595496 GN=rplY PE=3 SV=1	1	94
G:/toppic/opensearch/20220513_GlobalTargeting_Caco_Ecoli_02_1_LumosInclusionList_Method25_target_R2_ms2.msalign	434	1486	CID	2303	2904.38	162	15	10816.7	10815.8	231	831000	-225.508	2905.92	3	sp|B1X883|RL25_ECODH	Large ribosomal subunit protein bL25 OS=Escherichia coli (strain K12 / DH10B) OX=316385 GN=rplY PE=3 SV=1	1	94		MFTINAEVRKEQGKGASRRLRAANKFPAIIYGGKEAPLAIELDHDKVMNMQAKAEFYSEVLTIVVDGKEIKVKAQDVQRHPYKPKLQHIDFVRA	.(M)[+129.0797]FTINAEVRKEQGKGASRRLRAANKFPAIIYGGKEAPLAIELDHDKVMNMQAKAEFYSEVLTIVVDGKEIKVKAQDVQRHPYKPKLQHIDFVRA.	10815.8	NONE		1	+129.0797:[1]	0		-	31	23	5.11736e-10	0	0
G:/toppic/opensearch/20220513_GlobalTargeting_Caco_Ecoli_02_1_LumosInclusionList_Method25_target_R2_ms2.msalign	434														sp|P68919|RL25_ECOLI	Large ribosomal subunit protein bL25 OS=Escherichia coli (strain K12) OX=83333 GN=rplY PE=1 SV=1	1	94
G:/toppic/opensearch/20220513_GlobalTargeting_Caco_Ecoli_02_1_LumosInclusionList_Method25_target_R2_ms2.msalign	434														sp|C4ZU30|RL25_ECOBW	Large ribosomal subunit protein bL25 OS=Escherichia coli (strain K12 / MC4100 / BW2952) OX=595496 GN=rplY PE=3 SV=1	1	94
G:/toppic/opensearch/20220513_GlobalTargeting_Caco_Ecoli_02_1_LumosInclusionList_Method25_target_R2_ms2.msalign	436	1497	CID	2320	2925.62	186	21	12994.4	12994.4	379	386700000	50.6398	2924.81	1	sp|P0ADN2|YIFE_ECOLI	UPF0438 protein YifE OS=Escherichia coli (strain K12) OX=83333 GN=yifE PE=1 SV=2	2	112		AESFTTTNRYFDNKHYPRGFSRHGDFTIKEAQLLERHGYAFNELDLGKREPVTEEEKLFVAVCRGEREPVTEAERVWSKYMTRIKRPKRFHTLSGGKPQVEGAEDYTDSDD	M.AESFTTTNRYFDNKHYPRGFSRHGDFTIKEAQLLERHGYAFNELDLGKREPVTEEEKLFVAVCRGEREPVTEAERVWSKYMTRIKRPKRFHTLSGGKPQVEGAEDYTDSDD.	12994.4	NME		0		0		-	16	15	1.85654e-05	0	0
G:/toppic/opensearch/20220513_GlobalTargeting_Caco_Ecoli_02_1_LumosInclusionList_Method25_target_R2_ms2.msalign	437	1498	CID	2321	2927.06	171	11	10686.7	10686.7	4	708900000	56.8501	2917.27	3	sp|B1X883|RL25_ECODH	Large ribosomal subunit protein bL25 OS=Escherichia coli (strain K12 / DH10B) OX=316385 GN=rplY PE=3 SV=1	1	94		MFTINAEVRKEQGKGASRRLRAANKFPAIIYGGKEAPLAIELDHDKVMNMQAKAEFYSEVLTIVVDGKEIKVKAQDVQRHPYKPKLQHIDFVRA	.MFTINAEVRKEQGKGASRRLRAANKFPAIIYGGKEAPLAIELDHDKVMNMQAKAEFYSEVLTIVVDGKEIKVKAQDVQRHPYKPKLQHIDFVRA.	10686.7	NONE		0		0		-	108	85	1.51554e-44	0	0
G:/toppic/opensearch/20220513_GlobalTargeting_Caco_Ecoli_02_1_LumosInclusionList_Method25_target_R2_ms2.msalign	437														sp|P68919|RL25_ECOLI	Large ribosomal subunit protein bL25 OS=Escherichia coli (strain K12) OX=83333 GN=rplY PE=1 SV=1	1	94
G:/toppic/opensearch/20220513_GlobalTargeting_Caco_Ecoli_02_1_LumosInclusionList_Method25_target_R2_ms2.msalign	437														sp|C4ZU30|RL25_ECOBW	Large ribosomal subunit protein bL25 OS=Escherichia coli (strain K12 / MC4100 / BW2952) OX=595496 GN=rplY PE=3 SV=1	1	94
G:/toppic/opensearch/20220513_GlobalTargeting_Caco_Ecoli_02_1_LumosInclusionList_Method25_target_R2_ms2.msalign	438	1501	CID	2326	2933.19	172	16	10800.7	10800.9	421	48010000	35.0058	2917.27	3	sp|B1X883|RL25_ECODH	Large ribosomal subunit protein bL25 OS=Escherichia coli (strain K12 / DH10B) OX=316385 GN=rplY PE=3 SV=1	1	94		MFTINAEVRKEQGKGASRRLRAANKFPAIIYGGKEAPLAIELDHDKVMNMQAKAEFYSEVLTIVVDGKEIKVKAQDVQRHPYKPKLQHIDFVRA	.MFTINAEVRKEQGKGASRRLRAANKFPAIIYGGKEAPLAIELDHDKVMNMQAKAEFYS(E)[+114.1490]VLTIVVDGKEIKVKAQDVQRHPYKPKLQHIDFVRA.	10800.9	NONE		1	+114.1490:[59]	0		-	27	17	0.000274897	0	0
G:/toppic/opensearch/20220513_GlobalTargeting_Caco_Ecoli_02_1_LumosInclusionList_Method25_target_R2_ms2.msalign	438														sp|P68919|RL25_ECOLI	Large ribosomal subunit protein bL25 OS=Escherichia coli (strain K12) OX=83333 GN=rplY PE=1 SV=1	1	94
G:/toppic/opensearch/20220513_GlobalTargeting_Caco_Ecoli_02_1_LumosInclusionList_Method25_target_R2_ms2.msalign	438														sp|C4ZU30|RL25_ECOBW	Large ribosomal subunit protein bL25 OS=Escherichia coli (strain K12 / MC4100 / BW2952) OX=595496 GN=rplY PE=3 SV=1	1	94
G:/toppic/opensearch/20220513_GlobalTargeting_Caco_Ecoli_02_1_LumosInclusionList_Method25_target_R2_ms2.msalign	440	1509	CID	2338	2948.06	156	14	10045	10046	481	1375000	-82.2834	2939.97	1	sp|P33219|YEBF_ECOLI	Protein YebF OS=Escherichia coli (strain K12) OX=83333 GN=yebF PE=1 SV=2	29	118		SVTFPKCEDLDAAGIAASVKRDYQQNRVARWADDQKIVGQADPVAWVSLQDIQGKDDKWSVPLTVRGKSADIHYQVSVDCKAGMAEYQRR	K.SVTFPKCEDLDAAGIAASVKRDYQQNRVARWADDQKIVGQADPVAWVSLQDIQGKDDKWSVPLTVRGKSADIHYQVSVDCKAGMAEYQRR.	10046	NONE		0		0		-	11	11	0.00539504	0	0
G:/toppic/opensearch/20220513_GlobalTargeting_Caco_Ecoli_02_1_LumosInclusionList_Method25_target_R2_ms2.msalign	443	1519	CID	2353	2967.11	181	19	17209.1	17210.1	365	5213000	18.2394	2966.3	1	sp|P98179|RBM3_HUMAN	RNA-binding protein 3 OS=Homo sapiens OX=9606 GN=RBM3 PE=1 SV=1	2	157		SSEEGKLFVGGLNFNTDEQALEDHFSSFGPISEVVVVKDRETQRSRGFGFITFTNPEHASVAMRAMNGESLDGRQIRVDHAGKSARGTRGGGFGAHGRGRSYSRGGGDQGYGSGRYYDSRPGGYGYGYGRSRDYNGRNQGGYDRYSGGNYRDNYDN	M.[Acetyl]-SSEEGKLFVGGLNFNTDEQALEDHFSSFGPISEVVVVKDRETQRSRGFGFITFTNPEHASVAMRAMNGESLDGRQIRVD(HAGKSA)[+139.1744]RGTRGGGFGAHGRGRSYSRGGGDQGYGSGRYYDSRPGGYGYGYGRSRDYNGRNQGGYDRYSGGNYRDNYDN.	17210.1	NME_ACETYLATION		1	+139.1744:[80-85]	0		-	27	22	9.37555e-06	0	0
G:/toppic/opensearch/20220513_GlobalTargeting_Caco_Ecoli_02_1_LumosInclusionList_Method25_target_R2_ms2.msalign	446	1523	CID	2359	2974.74	151	24	17197.1	17196.1	412	3559000	-17.5042	2970.12	1	sp|P98179|RBM3_HUMAN	RNA-binding protein 3 OS=Homo sapiens OX=9606 GN=RBM3 PE=1 SV=1	2	157		SSEEGKLFVGGLNFNTDEQALEDHFSSFGPISEVVVVKDRETQRSRGFGFITFTNPEHASVAMRAMNGESLDGRQIRVDHAGKSARGTRGGGFGAHGRGRSYSRGGGDQGYGSGRYYDSRPGGYGYGYGRSRDYNGRNQGGYDRYSGGNYRDNYDN	M.[Acetyl]-SSEEGKLFVGGLNFNTDEQALEDHFSSFGPISEVVVVKDRETQRSRGFGFITFTNPEHASVAMRAMNGESLD(GRQIRVDHAGKSARGTRGGGFGAHGRGRSYSRGGGDQGY)[+125.1448]GSGRYYDSRPGGYGYGYGRSRDYNGRNQGGYDRYSGGNYRDNYDN.	17196.1	NME_ACETYLATION		1	+125.1448:[73-111]	0		-	20	16	0.000168824	0	0
G:/toppic/opensearch/20220513_GlobalTargeting_Caco_Ecoli_02_1_LumosInclusionList_Method25_target_R2_ms2.msalign	448	1529	CID	2368	2986.15	108	7	7140.72	7140.72	114	9424000	52.1221	2985.34	1	sp|P64463|YDFZ_ECOLI	Putative selenoprotein YdfZ OS=Escherichia coli (strain K12) OX=83333 GN=ydfZ PE=1 SV=1	2	67		TTYDRNRNAITTGSRVMVSGTGHTGKILSIDTEGLTAEQIRRGKTVVVEGCEEKLAPLDLIRLGMN	M.TTYDRNRNAITTGSRVMVSGTGHTGKILSIDTEGLTAEQIRRGKTVVVEGCEEKLAPLDLIRLGMN.	7140.72	NME		0		0		-	44	33	3.3868e-17	0	0
G:/toppic/opensearch/20220513_GlobalTargeting_Caco_Ecoli_02_1_LumosInclusionList_Method25_target_R2_ms2.msalign	450	1533	CID	2374	2993.76	259	26	18165.3	18166.3	476	47250000	39.1677	2989.15	1	sp|P0AFH8|OSMY_ECOLI	Osmotically-inducible protein Y OS=Escherichia coli (strain K12) OX=83333 GN=osmY PE=1 SV=1	27	201		YAENNAQTTNESAGQKVDSSMNKVGNFMDDSAITAKVKAALVDHDNIKSTDISVKTDQKVVTLSGFVESQAQAEEAVKVAKGVEGVTSVSDKLHVRDAKEGSVKGYAGDTATTSEIKAKLLADDIVPSRHVKVETTDGVVQLSGTVDSQAQSDRAESIAKAVDGVKSVKNDLKTK	A.YAENNAQT(TNESAGQKVDSSMNKVGN)[-218.0860]FMDDSAITAKVKAALVDHDNIKSTDISVKTDQKVVTLSGFVESQAQAEEAVKVAKGVEGVTSVSDKLHVRDAKEGSVKGYAGDTATTSEIKAKLLADDIVPSRHVKVETTDGVVQLSGTVDSQAQSDRAESIAKAVDGVKSVKNDLKTK.	18166.3	NONE		1	-218.0860:[9-26]	0		-	35	25	0.00433425	0	0
G:/toppic/opensearch/20220513_GlobalTargeting_Caco_Ecoli_02_1_LumosInclusionList_Method25_target_R2_ms2.msalign	451	1536	CID	2378	2999.03	58	5	3708.93	3708.93	329	1492000	47.6027	3000.57	3	sp|B1XBY8|RL7_ECODH	Large ribosomal subunit protein bL12 OS=Escherichia coli (strain K12 / DH10B) OX=316385 GN=rplL PE=3 SV=1	86	121		DLVESAPAALKEGVSKDDAEALKKALEEAGAEVEVK	K.DLVESAPAALKEGVSKDDAEALKKALEEAGAEVEVK.	3708.93	NONE		0		0		-	13	11	1.0212e-06	0	0
G:/toppic/opensearch/20220513_GlobalTargeting_Caco_Ecoli_02_1_LumosInclusionList_Method25_target_R2_ms2.msalign	451														sp|P0A7K2|RL7_ECOLI	Large ribosomal subunit protein bL12 OS=Escherichia coli (strain K12) OX=83333 GN=rplL PE=1 SV=2	86	121
G:/toppic/opensearch/20220513_GlobalTargeting_Caco_Ecoli_02_1_LumosInclusionList_Method25_target_R2_ms2.msalign	451														sp|C5A0S6|RL7_ECOBW	Large ribosomal subunit protein bL12 OS=Escherichia coli (strain K12 / MC4100 / BW2952) OX=595496 GN=rplL PE=3 SV=1	86	121
G:/toppic/opensearch/20220513_GlobalTargeting_Caco_Ecoli_02_1_LumosInclusionList_Method25_target_R2_ms2.msalign	453	1543	CID	2389	3012.79	104	13	10146.5	10147.5	381	26140000	35.3475	2996.76	3	sp|B1XGX7|RS15_ECODH	Small ribosomal subunit protein uS15 OS=Escherichia coli (strain K12 / DH10B) OX=316385 GN=rpsO PE=3 SV=1	2	89		SLSTEATAKIVSEFGRDANDTGSTEVQVALLTAQINHLQGHFAEHKKDHHSRRGLLRMVSQRRKLLDYLKRKDVARYTQLIERLGLRR	M.SLSTEATAKIVSEFGRDANDTGSTEVQVALLT(AQINHLQGHFAEHKKDHHSRRGLLRMVSQRRKLLDYLKRKDVARYTQLIERLGLRR)[+15.9950].	10147.5	NME		1	+15.9950:[33-88]	0		-	14	14	2.24344e-05	0	0
G:/toppic/opensearch/20220513_GlobalTargeting_Caco_Ecoli_02_1_LumosInclusionList_Method25_target_R2_ms2.msalign	453														sp|P0ADZ4|RS15_ECOLI	Small ribosomal subunit protein uS15 OS=Escherichia coli (strain K12) OX=83333 GN=rpsO PE=1 SV=2	2	89
G:/toppic/opensearch/20220513_GlobalTargeting_Caco_Ecoli_02_1_LumosInclusionList_Method25_target_R2_ms2.msalign	453														sp|C4ZSQ6|RS15_ECOBW	Small ribosomal subunit protein uS15 OS=Escherichia coli (strain K12 / MC4100 / BW2952) OX=595496 GN=rpsO PE=3 SV=1	2	89
G:/toppic/opensearch/20220513_GlobalTargeting_Caco_Ecoli_02_1_LumosInclusionList_Method25_target_R2_ms2.msalign	454	1544	CID	2390	3014.25	59	5	3798.24	3798.31	284	80020	-1000	3008.18	3	sp|B1XCM4|CSRA_ECODH	Translational regulator CsrA OS=Escherichia coli (strain K12 / DH10B) OX=316385 GN=csrA PE=3 SV=1	1	38		MLILTRRVGETLMIGDEVTVTVLGVKGNQVRIGVNAPK	.MLILTRRVGETLMIGDEVT(VTVLGVK)[-277.9861]GNQVRIGVNAPK.E	3798.31	NONE		1	-277.9861:[20-26]	0		-	14	11	5.61074e-08	0	0
G:/toppic/opensearch/20220513_GlobalTargeting_Caco_Ecoli_02_1_LumosInclusionList_Method25_target_R2_ms2.msalign	454														sp|P69913|CSRA_ECOLI	Carbon storage regulator OS=Escherichia coli (strain K12) OX=83333 GN=csrA PE=1 SV=1	1	38
G:/toppic/opensearch/20220513_GlobalTargeting_Caco_Ecoli_02_1_LumosInclusionList_Method25_target_R2_ms2.msalign	454														sp|C4ZYU1|CSRA_ECOBW	Translational regulator CsrA OS=Escherichia coli (strain K12 / MC4100 / BW2952) OX=595496 GN=csrA PE=3 SV=1	1	38
G:/toppic/opensearch/20220513_GlobalTargeting_Caco_Ecoli_02_1_LumosInclusionList_Method25_target_R2_ms2.msalign	455	1549	CID	2398	3024.19	114	9	6851.66	6851.65	147	80290000	54.6437	3023.38	3	sp|B1XCM4|CSRA_ECODH	Translational regulator CsrA OS=Escherichia coli (strain K12 / DH10B) OX=316385 GN=csrA PE=3 SV=1	1	61		MLILTRRVGETLMIGDEVTVTVLGVKGNQVRIGVNAPKEVSVHREEIYQRIQAEKSQQSSY	.MLILTRRVGETLMIGDEVTVTVLGVKGNQVRIGVNAPKEVSVHREEIYQRIQAEKSQQSSY.	6851.65	NONE		0		0		-	43	28	4.74504e-15	0	0
G:/toppic/opensearch/20220513_GlobalTargeting_Caco_Ecoli_02_1_LumosInclusionList_Method25_target_R2_ms2.msalign	455														sp|P69913|CSRA_ECOLI	Carbon storage regulator OS=Escherichia coli (strain K12) OX=83333 GN=csrA PE=1 SV=1	1	61
G:/toppic/opensearch/20220513_GlobalTargeting_Caco_Ecoli_02_1_LumosInclusionList_Method25_target_R2_ms2.msalign	455														sp|C4ZYU1|CSRA_ECOBW	Translational regulator CsrA OS=Escherichia coli (strain K12 / MC4100 / BW2952) OX=595496 GN=csrA PE=3 SV=1	1	61
G:/toppic/opensearch/20220513_GlobalTargeting_Caco_Ecoli_02_1_LumosInclusionList_Method25_target_R2_ms2.msalign	456	1550	CID	2399	3025.27	102	9	7252.81	7253.82	459	6966000	39.5627	3004.37	1	sp|P0AAS7|YBCJ_ECOLI	Putative RNA-binding protein YbcJ OS=Escherichia coli (strain K12) OX=83333 GN=ybcJ PE=1 SV=1	2	70		ATFSLGKHPHVELCDLLKLEGWSESGAQAKIAIAEGQVKVDGAVETRKRCKIVAGQTVSFAGHSVQVVA	M.ATFSLGKHPHVELCDLLKLEGWSESGAQAKIAIAEGQVKVDGAVETRKRCKIVAGQTVSFAGHSVQVVA.	7253.82	NME		0		0		-	9	7	0.002211	0	0
G:/toppic/opensearch/20220513_GlobalTargeting_Caco_Ecoli_02_1_LumosInclusionList_Method25_target_R2_ms2.msalign	458	1555	CID	2406	3033.95	233	19	18149.3	18150.3	138	526500000	58.0451	3031.69	1	sp|P0AFH8|OSMY_ECOLI	Osmotically-inducible protein Y OS=Escherichia coli (strain K12) OX=83333 GN=osmY PE=1 SV=1	29	201		ENNAQTTNESAGQKVDSSMNKVGNFMDDSAITAKVKAALVDHDNIKSTDISVKTDQKVVTLSGFVESQAQAEEAVKVAKGVEGVTSVSDKLHVRDAKEGSVKGYAGDTATTSEIKAKLLADDIVPSRHVKVETTDGVVQLSGTVDSQAQSDRAESIAKAVDGVKSVKNDLKTK	A.ENNAQTTNESAGQKVDSSMNKVGNFMDDSAITAKVKAALVDHDNIKSTDISVKTDQKVVTLSGFVESQAQAEEAVKVAKGVEGVTSVSDKLHVRDAKEGSVKGYAGDTATTSEIKAKLLADDIVPSRHVKVETTDGVVQLSGTVDSQAQSDRAESIAKAVDGVKSVKNDLKTK.	18150.3	NONE		0		0		-	57	41	2.12042e-15	0	0
G:/toppic/opensearch/20220513_GlobalTargeting_Caco_Ecoli_02_1_LumosInclusionList_Method25_target_R2_ms2.msalign	460	1561	CID	2415	3043.58	211	23	15717.8	15718.8	419	1084000	-386.652	3042.77	1	sp|P62910|RL32_HUMAN	Large ribosomal subunit protein eL32 OS=Homo sapiens OX=9606 GN=RPL32 PE=1 SV=2	2	135		AALRPLVKPKIVKKRTKKFIRHQSDRYVKIKRNWRKPRGIDNRVRRRFKGQILMPNIGYGSNKKTKHMLPSGFRKFLVHNVKELEVLLMCNKSYCAEIAHNVSSKNRKAIVERAAQLAIRVTNPNARLRSEENE	M.AALRPLVKPKIVKKRTKKFIRHQSDRYVKIKRNWRKPRGIDNRVRRRFKGQILMPNIGYGSNKKTKHMLPSGFRKFLVHNVKELEVLLMCNKSYCAEIAHNVSSKNRKAIVERAAQLAIRVTNPNARLRSEENE.	15718.8	NME		0		0		-	18	12	0.000264186	0	0
G:/toppic/opensearch/20220513_GlobalTargeting_Caco_Ecoli_02_1_LumosInclusionList_Method25_target_R2_ms2.msalign	461	1562	CID	2416	3045.04	67	6	5194.86	5195.84	429	72640	-1000	3039.15	1	sp|P60174|TPIS_HUMAN	Triosephosphate isomerase OS=Homo sapiens OX=9606 GN=TPI1 PE=1 SV=4	2	49		APSRKFFVGGNWKMNGRKQSLGELIGTLNAAKVPADTEVVCAPPTAYI	M.APSRKFFVGGNWKMNGRKQSLGELIGTLNAAKVPADTEVVCA(PPTAY)[+94.1756]I.D	5195.84	NME		1	+94.1756:[43-47]	0		-	13	10	0.000461056	0	0
G:/toppic/opensearch/20220513_GlobalTargeting_Caco_Ecoli_02_1_LumosInclusionList_Method25_target_R2_ms2.msalign	463	1564	CID	2419	3048.56	224	14	13833.3	13832.4	211	27280000	22.261	3046.49	3	sp|B1X6E9|RS11_ECODH	Small ribosomal subunit protein uS11 OS=Escherichia coli (strain K12 / DH10B) OX=316385 GN=rpsK PE=3 SV=1	2	129		AKAPIRARKRVRKQVSDGVAHIHASFNNTIVTITDRQGNALGWATAGGSGFRGSRKSTPFAAQVAAERCADAVKEYGIKNLEVMVKGPGPGRESTIRALNAAGFRITNITDVTPIPHNGCRPPKKRRV	M.[Acetyl]-AKAPIRARKRVRKQVS(D)[+85.0932]GVAHIHASFNNTIVTITDRQGNALGWATAGGSGFRGSRKSTPFAAQVAAERCADAVKEYGIKNLEVMVKGPGPGRESTIRALNAAGFRITNITDVTPIPHNGCRPPKKRRV.	13832.4	NME_ACETYLATION		1	+85.0932:[17]	0		-	47	36	3.01066e-11	0	0
G:/toppic/opensearch/20220513_GlobalTargeting_Caco_Ecoli_02_1_LumosInclusionList_Method25_target_R2_ms2.msalign	463														sp|P0A7R9|RS11_ECOLI	Small ribosomal subunit protein uS11 OS=Escherichia coli (strain K12) OX=83333 GN=rpsK PE=1 SV=2	2	129
G:/toppic/opensearch/20220513_GlobalTargeting_Caco_Ecoli_02_1_LumosInclusionList_Method25_target_R2_ms2.msalign	463														sp|C4ZUF2|RS11_ECOBW	Small ribosomal subunit protein uS11 OS=Escherichia coli (strain K12 / MC4100 / BW2952) OX=595496 GN=rpsK PE=3 SV=1	2	129
G:/toppic/opensearch/20220513_GlobalTargeting_Caco_Ecoli_02_1_LumosInclusionList_Method25_target_R2_ms2.msalign	467	1568	CID	2425	3055.4	218	15	13720.3	13719.4	46	550300000	46.6011	3046.49	3	sp|B1X6E9|RS11_ECODH	Small ribosomal subunit protein uS11 OS=Escherichia coli (strain K12 / DH10B) OX=316385 GN=rpsK PE=3 SV=1	1	129		MAKAPIRARKRVRKQVSDGVAHIHASFNNTIVTITDRQGNALGWATAGGSGFRGSRKSTPFAAQVAAERCADAVKEYGIKNLEVMVKGPGPGRESTIRALNAAGFRITNITDVTPIPHNGCRPPKKRRV	.MAKAPIRARKRVRKQ(VSD)[-117.0174]GVAHIHASFNNTIVTITDRQGNALGWATAGGSGFRGSRKSTPFAAQVAAERCADAVKEYGIKNLEVMVKGPGPGRESTIRALNAAGFRITNITDVTPIPHNGCRPPKKRRV.	13719.4	NONE		1	-117.0174:[16-18]	0		-	75	58	2.88768e-24	0	0
G:/toppic/opensearch/20220513_GlobalTargeting_Caco_Ecoli_02_1_LumosInclusionList_Method25_target_R2_ms2.msalign	467														sp|P0A7R9|RS11_ECOLI	Small ribosomal subunit protein uS11 OS=Escherichia coli (strain K12) OX=83333 GN=rpsK PE=1 SV=2	1	129
G:/toppic/opensearch/20220513_GlobalTargeting_Caco_Ecoli_02_1_LumosInclusionList_Method25_target_R2_ms2.msalign	467														sp|C4ZUF2|RS11_ECOBW	Small ribosomal subunit protein uS11 OS=Escherichia coli (strain K12 / MC4100 / BW2952) OX=595496 GN=rpsK PE=3 SV=1	1	129
G:/toppic/opensearch/20220513_GlobalTargeting_Caco_Ecoli_02_1_LumosInclusionList_Method25_target_R2_ms2.msalign	469	1570	CID	2427	3057.59	226	18	13818.3	13818.4	440	43780000	21.5543	3046.49	3	sp|B1X6E9|RS11_ECODH	Small ribosomal subunit protein uS11 OS=Escherichia coli (strain K12 / DH10B) OX=316385 GN=rpsK PE=3 SV=1	2	129		AKAPIRARKRVRKQVSDGVAHIHASFNNTIVTITDRQGNALGWATAGGSGFRGSRKSTPFAAQVAAERCADAVKEYGIKNLEVMVKGPGPGRESTIRALNAAGFRITNITDVTPIPHNGCRPPKKRRV	M.AKAPIRARKRVRKQVSDGVAH(IHASFNNT)[+113.0900]IVTITDRQGNALGWATAGGSGFRGSRKSTPFAAQVAAERCADAVKEYGIKNLEVMVKGPGPGRESTIRALNAAGFRITNITDVTPIPHNGCRPPKKRRV.	13818.4	NME		1	+113.0900:[22-29]	0		-	28	19	0.000870547	0	0
G:/toppic/opensearch/20220513_GlobalTargeting_Caco_Ecoli_02_1_LumosInclusionList_Method25_target_R2_ms2.msalign	469														sp|P0A7R9|RS11_ECOLI	Small ribosomal subunit protein uS11 OS=Escherichia coli (strain K12) OX=83333 GN=rpsK PE=1 SV=2	2	129
G:/toppic/opensearch/20220513_GlobalTargeting_Caco_Ecoli_02_1_LumosInclusionList_Method25_target_R2_ms2.msalign	469														sp|C4ZUF2|RS11_ECOBW	Small ribosomal subunit protein uS11 OS=Escherichia coli (strain K12 / MC4100 / BW2952) OX=595496 GN=rpsK PE=3 SV=1	2	129
G:/toppic/opensearch/20220513_GlobalTargeting_Caco_Ecoli_02_1_LumosInclusionList_Method25_target_R2_ms2.msalign	470	1573	CID	2432	3063.52	144	14	8683.68	8683.68	210	31720000	52.5672	3062.71	3	sp|B1X883|RL25_ECODH	Large ribosomal subunit protein bL25 OS=Escherichia coli (strain K12 / DH10B) OX=316385 GN=rplY PE=3 SV=1	19	94		RLRAANKFPAIIYGGKEAPLAIELDHDKVMNMQAKAEFYSEVLTIVVDGKEIKVKAQDVQRHPYKPKLQHIDFVRA	R.RLRAANKFPAIIYGGKEAPLAIELDHDKVMNMQAKAEFYSEVLTIVVDGKEIKVKAQDVQRHPYKPKLQHIDFVRA.	8683.68	NONE		0		0		-	31	21	2.74473e-11	0	0
G:/toppic/opensearch/20220513_GlobalTargeting_Caco_Ecoli_02_1_LumosInclusionList_Method25_target_R2_ms2.msalign	470														sp|P68919|RL25_ECOLI	Large ribosomal subunit protein bL25 OS=Escherichia coli (strain K12) OX=83333 GN=rplY PE=1 SV=1	19	94
G:/toppic/opensearch/20220513_GlobalTargeting_Caco_Ecoli_02_1_LumosInclusionList_Method25_target_R2_ms2.msalign	470														sp|C4ZU30|RL25_ECOBW	Large ribosomal subunit protein bL25 OS=Escherichia coli (strain K12 / MC4100 / BW2952) OX=595496 GN=rplY PE=3 SV=1	19	94
G:/toppic/opensearch/20220513_GlobalTargeting_Caco_Ecoli_02_1_LumosInclusionList_Method25_target_R2_ms2.msalign	473	1589	CID	2455	3092.54	99	9	6747.43	6746.42	493	1816000	23.982	3090.27	1	sp|P0A972|CSPE_ECOLI	Cold shock-like protein CspE OS=Escherichia coli (strain K12) OX=83333 GN=cspE PE=1 SV=2	2	63		SKIKGNVKWFNESKGFGFITPEDGSKDVFVHFSAIQTNGFKTLAEGQRVEFEITNGAKGPSA	M.SKIKGNVKWFNESKGFGFITPEDGSKDVFVHFSAIQTNGFKTLAEGQRVEFEITNGAKGPSA.A	6746.42	NME		0		0		-	12	9	0.00954634	0	0
G:/toppic/opensearch/20220513_GlobalTargeting_Caco_Ecoli_02_1_LumosInclusionList_Method25_target_R2_ms2.msalign	475	1592	CID	2460	3098.59	156	13	10228.4	10229.5	257	64220000	41.8208	3058.91	3	sp|B1XGX7|RS15_ECODH	Small ribosomal subunit protein uS15 OS=Escherichia coli (strain K12 / DH10B) OX=316385 GN=rpsO PE=3 SV=1	1	89		MSLSTEATAKIVSEFGRDANDTGSTEVQVALLTAQINHLQGHFAEHKKDHHSRRGLLRMVSQRRKLLDYLKRKDVARYTQLIERLGLRR	.(MSL)[-32.9695]STEATAKIVSEFGRDANDTGSTEVQVALLTAQINHLQGHFAEHKKDHHSRRGLLRMVSQRRKLLDYLKRKDVARYTQLIERLGLRR.	10229.5	NONE		1	-32.9695:[1-3]	0		-	34	25	5.04291e-09	0	0
G:/toppic/opensearch/20220513_GlobalTargeting_Caco_Ecoli_02_1_LumosInclusionList_Method25_target_R2_ms2.msalign	475														sp|P0ADZ4|RS15_ECOLI	Small ribosomal subunit protein uS15 OS=Escherichia coli (strain K12) OX=83333 GN=rpsO PE=1 SV=2	1	89
G:/toppic/opensearch/20220513_GlobalTargeting_Caco_Ecoli_02_1_LumosInclusionList_Method25_target_R2_ms2.msalign	475														sp|C4ZSQ6|RS15_ECOBW	Small ribosomal subunit protein uS15 OS=Escherichia coli (strain K12 / MC4100 / BW2952) OX=595496 GN=rpsO PE=3 SV=1	1	89
G:/toppic/opensearch/20220513_GlobalTargeting_Caco_Ecoli_02_1_LumosInclusionList_Method25_target_R2_ms2.msalign	476	1594	CID	2463	3102.39	152	11	10130.5	10130.5	118	471800000	52.3577	3054.59	3	sp|B1XGX7|RS15_ECODH	Small ribosomal subunit protein uS15 OS=Escherichia coli (strain K12 / DH10B) OX=316385 GN=rpsO PE=3 SV=1	2	89		SLSTEATAKIVSEFGRDANDTGSTEVQVALLTAQINHLQGHFAEHKKDHHSRRGLLRMVSQRRKLLDYLKRKDVARYTQLIERLGLRR	M.SLSTEATAKIVSEFGRDANDTGSTEVQVALLT(A)[-0.9902]QINHLQGHFAEHKKDHHSRRGLLRMVSQRRKLLDYLKRKDVARYTQLIERLGLRR.	10130.5	NME		1	-0.9902:[33]	0		-	52	40	6.2465e-17	0	0
G:/toppic/opensearch/20220513_GlobalTargeting_Caco_Ecoli_02_1_LumosInclusionList_Method25_target_R2_ms2.msalign	476														sp|P0ADZ4|RS15_ECOLI	Small ribosomal subunit protein uS15 OS=Escherichia coli (strain K12) OX=83333 GN=rpsO PE=1 SV=2	2	89
G:/toppic/opensearch/20220513_GlobalTargeting_Caco_Ecoli_02_1_LumosInclusionList_Method25_target_R2_ms2.msalign	476														sp|C4ZSQ6|RS15_ECOBW	Small ribosomal subunit protein uS15 OS=Escherichia coli (strain K12 / MC4100 / BW2952) OX=595496 GN=rpsO PE=3 SV=1	2	89
G:/toppic/opensearch/20220513_GlobalTargeting_Caco_Ecoli_02_1_LumosInclusionList_Method25_target_R2_ms2.msalign	478	1597	CID	2467	3107.29	179	21	13009.1	13010.2	275	41210000	35.8268	3101.58	3	sp|B1XBS8|RL19_ECODH	Large ribosomal subunit protein bL19 OS=Escherichia coli (strain K12 / DH10B) OX=316385 GN=rplS PE=3 SV=1	2	115		SNIIKQLEQEQMKQDVPSFRPGDTVEVKVWVVEGSKKRLQAFEGVVIAIRNRGLHSAFTVRKISNGEGVERVFQTHSPVVDSISVKRRGAVRKAKLYYLRERTGKAARIKERLN	M.SNIIKQLE(QEQMKQD)[+16.0063]VPSFRPGDTVEVKVWVVEGSKKRLQAFEGVVIAIRNRGLHSAFTVRKISNGEGVERVFQTHSPVVDSISVKRRGAVRKAKLYYLRERTGKAARIKERLN.	13010.2	NME		1	+16.0063:[9-15]	0		-	29	24	1.43318e-08	0	0
G:/toppic/opensearch/20220513_GlobalTargeting_Caco_Ecoli_02_1_LumosInclusionList_Method25_target_R2_ms2.msalign	478														sp|P0A7K6|RL19_ECOLI	Large ribosomal subunit protein bL19 OS=Escherichia coli (strain K12) OX=83333 GN=rplS PE=1 SV=2	2	115
G:/toppic/opensearch/20220513_GlobalTargeting_Caco_Ecoli_02_1_LumosInclusionList_Method25_target_R2_ms2.msalign	478														sp|C4ZYM4|RL19_ECOBW	Large ribosomal subunit protein bL19 OS=Escherichia coli (strain K12 / MC4100 / BW2952) OX=595496 GN=rplS PE=3 SV=1	2	115
G:/toppic/opensearch/20220513_GlobalTargeting_Caco_Ecoli_02_1_LumosInclusionList_Method25_target_R2_ms2.msalign	480	1600	CID	2471	3112.52	143	12	9623.25	9623.24	204	1877000	12.2212	3117.87	3	sp|B1X6G3|RS17_ECODH	Small ribosomal subunit protein uS17 OS=Escherichia coli (strain K12 / DH10B) OX=316385 GN=rpsQ PE=3 SV=1	2	84		TDKIRTLQGRVVSDKMEKSIVVAIERFVKHPIYGKFIKRTTKLHVHDENNECGIGDVVEIRECRPLSKTKSWTLVRVVEKAVL	M.TDKIRTLQGRVVSDKMEKSIVVAIERFVKHPIYGKFIKRTTKLHVHDENNECGIGDV(VEIRE)[+56.0007]CRPLSKTKSWTLVRVVEKAVL.	9623.24	NME		1	+56.0007:[58-62]	0		-	27	23	1.63437e-11	0	0
G:/toppic/opensearch/20220513_GlobalTargeting_Caco_Ecoli_02_1_LumosInclusionList_Method25_target_R2_ms2.msalign	480														sp|P0AG63|RS17_ECOLI	Small ribosomal subunit protein uS17 OS=Escherichia coli (strain K12) OX=83333 GN=rpsQ PE=1 SV=2	2	84
G:/toppic/opensearch/20220513_GlobalTargeting_Caco_Ecoli_02_1_LumosInclusionList_Method25_target_R2_ms2.msalign	480														sp|C4ZUG6|RS17_ECOBW	Small ribosomal subunit protein uS17 OS=Escherichia coli (strain K12 / MC4100 / BW2952) OX=595496 GN=rpsQ PE=3 SV=1	2	84
G:/toppic/opensearch/20220513_GlobalTargeting_Caco_Ecoli_02_1_LumosInclusionList_Method25_target_R2_ms2.msalign	481	1603	CID	2476	3118.68	106	8	7298.71	7298.72	220	9254000	49.596	3114.05	1	sp|P0A9Y6|CSPC_ECOLI	Cold shock-like protein CspC OS=Escherichia coli (strain K12) OX=83333 GN=cspC PE=1 SV=2	1	69		MAKIKGQVKWFNESKGFGFITPADGSKDVFVHFSAIQGNGFKTLAEGQNVEFEIQDGQKGPAAVNVTAI	.MAKIKGQV(KWFNES)[-99.0371]KGFGFITPADGSKDVFVHFSAIQGNGFKTLAEGQNVEFEIQDGQKGPAAVNVTAI.	7298.72	NONE		1	-99.0371:[9-14]	0		-	34	25	8.31142e-11	0	0
G:/toppic/opensearch/20220513_GlobalTargeting_Caco_Ecoli_02_1_LumosInclusionList_Method25_target_R2_ms2.msalign	482	1607	CID	2482	3126.3	148	13	9567.25	9567.24	63	298600000	58.0524	3133.08	3	sp|B1X6G3|RS17_ECODH	Small ribosomal subunit protein uS17 OS=Escherichia coli (strain K12 / DH10B) OX=316385 GN=rpsQ PE=3 SV=1	2	84		TDKIRTLQGRVVSDKMEKSIVVAIERFVKHPIYGKFIKRTTKLHVHDENNECGIGDVVEIRECRPLSKTKSWTLVRVVEKAVL	M.TDKIRTLQGRVVSDKMEKSIVVAIERFVKHPIYGKFIKRTTKLHVHDENNECGIGDVVEIRECRPLSKTKSWTLVRVVEKAVL.	9567.24	NME		0		0		-	58	38	4.38138e-22	0	0
G:/toppic/opensearch/20220513_GlobalTargeting_Caco_Ecoli_02_1_LumosInclusionList_Method25_target_R2_ms2.msalign	482														sp|P0AG63|RS17_ECOLI	Small ribosomal subunit protein uS17 OS=Escherichia coli (strain K12) OX=83333 GN=rpsQ PE=1 SV=2	2	84
G:/toppic/opensearch/20220513_GlobalTargeting_Caco_Ecoli_02_1_LumosInclusionList_Method25_target_R2_ms2.msalign	482														sp|C4ZUG6|RS17_ECOBW	Small ribosomal subunit protein uS17 OS=Escherichia coli (strain K12 / MC4100 / BW2952) OX=595496 GN=rpsQ PE=3 SV=1	2	84
G:/toppic/opensearch/20220513_GlobalTargeting_Caco_Ecoli_02_1_LumosInclusionList_Method25_target_R2_ms2.msalign	483	1608	CID	2483	3127.76	178	32	17595.1	17595.1	452	2741000	-7.21371	3129.29	1	sp|P62750|RL23A_HUMAN	Large ribosomal subunit protein uL23 OS=Homo sapiens OX=9606 GN=RPL23A PE=1 SV=1	2	156		APKAKKEAPAPPKAEAKAKALKAKKAVLKGVHSHKKKKIRTSPTFRRPKTLRLRRQPKYPRKSAPRRNKLDHYAIIKFPLTTESAMKKIEDNNTLVFIVDVKANKHQIKQAVKKLYDIDVAKVNTLIRPDGEKKAYVRLAPDYDALDVANKIGII	M.[Acetyl]-APKAKKEAPAPPKAEAKAKALKAKKAVLKGVHSHKKKKIRTSPTFRRPKTLRLRRQPKYPRKSAPRRNKLDHYAIIKFPLTTESAMKKIEDNNTLVFIVDVKANKHQIKQAVKKLYDIDVAKVNTLIRPDGEKKAYVRLAPDYDALDVANKIGII.	17595.1	NME_ACETYLATION		0		0		-	13	11	0.00157064	0	0
G:/toppic/opensearch/20220513_GlobalTargeting_Caco_Ecoli_02_1_LumosInclusionList_Method25_target_R2_ms2.msalign	484	1609	CID	2485	3130.09	149	11	9601.23	9602.26	225	13050000	31.1138	3164.57	3	sp|B1X6G3|RS17_ECODH	Small ribosomal subunit protein uS17 OS=Escherichia coli (strain K12 / DH10B) OX=316385 GN=rpsQ PE=3 SV=1	2	84		TDKIRTLQGRVVSDKMEKSIVVAIERFVKHPIYGKFIKRTTKLHVHDENNECGIGDVVEIRECRPLSKTKSWTLVRVVEKAVL	M.TDKIRTLQGRVVSDKMEKSIVVAIERFVKHPIYGKFIKRTTKLHVHDENNECGIGDVVE(IREC)[+35.0139]RPLSKTKSWTLVRVVEKAVL.	9602.26	NME		1	+35.0139:[60-63]	0		-	28	22	1.80395e-10	0	0
G:/toppic/opensearch/20220513_GlobalTargeting_Caco_Ecoli_02_1_LumosInclusionList_Method25_target_R2_ms2.msalign	484														sp|P0AG63|RS17_ECOLI	Small ribosomal subunit protein uS17 OS=Escherichia coli (strain K12) OX=83333 GN=rpsQ PE=1 SV=2	2	84
G:/toppic/opensearch/20220513_GlobalTargeting_Caco_Ecoli_02_1_LumosInclusionList_Method25_target_R2_ms2.msalign	484														sp|C4ZUG6|RS17_ECOBW	Small ribosomal subunit protein uS17 OS=Escherichia coli (strain K12 / MC4100 / BW2952) OX=595496 GN=rpsQ PE=3 SV=1	2	84
G:/toppic/opensearch/20220513_GlobalTargeting_Caco_Ecoli_02_1_LumosInclusionList_Method25_target_R2_ms2.msalign	485	1612	CID	2489	3135.34	168	16	11257.1	11257	495	8936000	33.5537	3125.49	1	sp|P08245|YCIH_ECOLI	Uncharacterized protein YciH OS=Escherichia coli (strain K12) OX=83333 GN=yciH PE=1 SV=1	1	108		MSDSNSRLVYSTETGRIDEPKAAPVRPKGDGVVRIQRQTSGRKGKGVCLITGVDLDDAELTKLAAELKKKCGCGGAVKDGVIEIQGDKRDLLKSLLEAKGMKVKLAGG	.(MSDSNSRLVYSTETGRIDEPKAAPVRPKGDGVVRIQRQTSGRKGKGV)[-132.0557]CLITGVDLDDAELTKLAAELKKKCGCGGAVKDGVIEIQGDKRDLLKSLLEAKGMKVKLAGG.	11257	NONE		1	-132.0557:[1-47]	0		-	21	13	0.00990428	0	0
G:/toppic/opensearch/20220513_GlobalTargeting_Caco_Ecoli_02_1_LumosInclusionList_Method25_target_R2_ms2.msalign	486	1613	CID	2491	3137.69	106	8	7270.72	7269.73	270	1408000	34.102	3136.88	1	sp|P0A9Y6|CSPC_ECOLI	Cold shock-like protein CspC OS=Escherichia coli (strain K12) OX=83333 GN=cspC PE=1 SV=2	1	69		MAKIKGQVKWFNESKGFGFITPADGSKDVFVHFSAIQGNGFKTLAEGQNVEFEIQDGQKGPAAVNVTAI	.MAKIKGQV(KWFNESKGFGFITPADGSKDVFVHFSAIQGNGFK)[-128.0291]TLAEGQNVEFEIQDGQKGPAAVNVTAI.	7269.73	NONE		1	-128.0291:[9-42]	0		-	22	20	9.31855e-09	0	0
G:/toppic/opensearch/20220513_GlobalTargeting_Caco_Ecoli_02_1_LumosInclusionList_Method25_target_R2_ms2.msalign	487	1615	CID	2494	3141.48	147	12	9664.22	9665.14	428	18040000	44.7796	3133.08	3	sp|B1X6G3|RS17_ECODH	Small ribosomal subunit protein uS17 OS=Escherichia coli (strain K12 / DH10B) OX=316385 GN=rpsQ PE=3 SV=1	2	84		TDKIRTLQGRVVSDKMEKSIVVAIERFVKHPIYGKFIKRTTKLHVHDENNECGIGDVVEIRECRPLSKTKSWTLVRVVEKAVL	M.TDKIRTLQGRVVSDKMEKSIVVAIERFVKHPIYGKFIKRTTKLHVHDENNECG(I)[+97.8932]GDVVEIRECRPLSKTKSWTLVRVVEKAVL.	9665.14	NME		1	+97.8932:[54]	0		-	18	15	0.000442634	0	0
G:/toppic/opensearch/20220513_GlobalTargeting_Caco_Ecoli_02_1_LumosInclusionList_Method25_target_R2_ms2.msalign	487														sp|P0AG63|RS17_ECOLI	Small ribosomal subunit protein uS17 OS=Escherichia coli (strain K12) OX=83333 GN=rpsQ PE=1 SV=2	2	84
G:/toppic/opensearch/20220513_GlobalTargeting_Caco_Ecoli_02_1_LumosInclusionList_Method25_target_R2_ms2.msalign	487														sp|C4ZUG6|RS17_ECOBW	Small ribosomal subunit protein uS17 OS=Escherichia coli (strain K12 / MC4100 / BW2952) OX=595496 GN=rpsQ PE=3 SV=1	2	84
G:/toppic/opensearch/20220513_GlobalTargeting_Caco_Ecoli_02_1_LumosInclusionList_Method25_target_R2_ms2.msalign	488	1617	CID	2497	3145.27	135	12	8113.28	8113.28	135	120100000	55.1573	3140.67	1	sp|P69222|IF1_ECOLI	Translation initiation factor IF-1 OS=Escherichia coli (strain K12) OX=83333 GN=infA PE=1 SV=2	2	72		AKEDNIEMQGTVLETLPNTMFRVELENGHVVTAHISGKMRKNYIRILTGDKVTVELTPYDLSKGRIVFRSR	M.AKEDNIEMQGTVLETLPNTMFRVELENGHVVTAHISGKMRKNYIRILTGDKVTVELTPYDLSKGRIVFRSR.	8113.28	NME		0		0		-	47	28	1.38364e-15	0	0
G:/toppic/opensearch/20220513_GlobalTargeting_Caco_Ecoli_02_1_LumosInclusionList_Method25_target_R2_ms2.msalign	493	1626	CID	2510	3160.75	214	19	12994.2	12994.2	31	568100000	48.316	3159.94	3	sp|B1XBS8|RL19_ECODH	Large ribosomal subunit protein bL19 OS=Escherichia coli (strain K12 / DH10B) OX=316385 GN=rplS PE=3 SV=1	2	115		SNIIKQLEQEQMKQDVPSFRPGDTVEVKVWVVEGSKKRLQAFEGVVIAIRNRGLHSAFTVRKISNGEGVERVFQTHSPVVDSISVKRRGAVRKAKLYYLRERTGKAARIKERLN	M.SNIIKQLEQEQMKQDVPSFRPGDTVEVKVWVVEGSKKRLQAFEGVVIAIRNRGLHSAFTVRKISNGEGVERVFQTHSPVVDSISVKRRGAVRKAKLYYLRERTGKAARIKERLN.	12994.2	NME		0		0		-	59	46	6.1992e-28	0	0
G:/toppic/opensearch/20220513_GlobalTargeting_Caco_Ecoli_02_1_LumosInclusionList_Method25_target_R2_ms2.msalign	493														sp|P0A7K6|RL19_ECOLI	Large ribosomal subunit protein bL19 OS=Escherichia coli (strain K12) OX=83333 GN=rplS PE=1 SV=2	2	115
G:/toppic/opensearch/20220513_GlobalTargeting_Caco_Ecoli_02_1_LumosInclusionList_Method25_target_R2_ms2.msalign	493														sp|C4ZYM4|RL19_ECOBW	Large ribosomal subunit protein bL19 OS=Escherichia coli (strain K12 / MC4100 / BW2952) OX=595496 GN=rplS PE=3 SV=1	2	115
G:/toppic/opensearch/20220513_GlobalTargeting_Caco_Ecoli_02_1_LumosInclusionList_Method25_target_R2_ms2.msalign	495	1629	CID	2514	3165.38	104	7	6527.33	6527.32	146	3867000	41.5525	3164.57	1	sp|P0AB40|BHSA_ECOLI	Multiple stress resistance protein BhsA OS=Escherichia coli (strain K12) OX=83333 GN=bhsA PE=1 SV=1	23	85		AVEVQSTPEGQQKVGTISANAGTNLGSLEEQLAQKADEMGAKSFRITSVTGPNTLHGTAVIYK	A.AVEVQSTPEGQQKVGTISANAGTNLGSLEEQLAQKADEMGAKSFRITSVTGPNTLHGTAVIYK.	6527.32	NONE		0		0		-	41	33	4.59602e-15	0	0
G:/toppic/opensearch/20220513_GlobalTargeting_Caco_Ecoli_02_1_LumosInclusionList_Method25_target_R2_ms2.msalign	496	1634	CID	2521	3173.76	121	9	7266.72	7266.72	83	699100000	53.9416	3172.95	1	sp|P0A9Y6|CSPC_ECOLI	Cold shock-like protein CspC OS=Escherichia coli (strain K12) OX=83333 GN=cspC PE=1 SV=2	2	69		AKIKGQVKWFNESKGFGFITPADGSKDVFVHFSAIQGNGFKTLAEGQNVEFEIQDGQKGPAAVNVTAI	M.AKIKGQVKWFNESKGFGFITPADGSKDVFVHFSAIQGNGFKTLAEGQNVEFEIQDGQKGPAAVNVTAI.	7266.72	NME		0		0		-	59	35	1.02334e-19	0	0
G:/toppic/opensearch/20220513_GlobalTargeting_Caco_Ecoli_02_1_LumosInclusionList_Method25_target_R2_ms2.msalign	500	1641	CID	2530	3183.38	75	6	5059.73	5060.72	113	7207000	31.4107	3176.85	3	sp|B1XBY8|RL7_ECODH	Large ribosomal subunit protein bL12 OS=Escherichia coli (strain K12 / DH10B) OX=316385 GN=rplL PE=3 SV=1	72	121		AVRGATGLGLKEAKDLVESAPAALKEGVSKDDAEALKKALEEAGAEVEVK	K.AVRGATGLGLKEAKDLVESAPAALKEGVSKDDAEALKKALEEAGAEVEVK.	5060.72	NONE		0		0		-	18	17	3.26559e-17	0	0
G:/toppic/opensearch/20220513_GlobalTargeting_Caco_Ecoli_02_1_LumosInclusionList_Method25_target_R2_ms2.msalign	500														sp|P0A7K2|RL7_ECOLI	Large ribosomal subunit protein bL12 OS=Escherichia coli (strain K12) OX=83333 GN=rplL PE=1 SV=2	72	121
G:/toppic/opensearch/20220513_GlobalTargeting_Caco_Ecoli_02_1_LumosInclusionList_Method25_target_R2_ms2.msalign	500														sp|C5A0S6|RL7_ECOBW	Large ribosomal subunit protein bL12 OS=Escherichia coli (strain K12 / MC4100 / BW2952) OX=595496 GN=rplL PE=3 SV=1	72	121
G:/toppic/opensearch/20220513_GlobalTargeting_Caco_Ecoli_02_1_LumosInclusionList_Method25_target_R2_ms2.msalign	501	1643	CID	2533	3187.12	205	22	17284.8	17284.8	255	7978000	21.4782	3181.57	1	sp|P0ADV1|LPTA_ECOLI	Lipopolysaccharide export system protein LptA OS=Escherichia coli (strain K12) OX=83333 GN=lptA PE=1 SV=1	28	185		VTGDTDQPIHIESDQQSLDMQGNVVTFTGNVIVTQGTIKINADKVVVTRPGGEQGKEVIDGYGKPATFYQMQDNGKPVEGHASQMHYELAKDFVVLTGNAYLQQVDSNIKGDKITYLVKEQKMQAFSDKGKRVTTVLVPSQLQDKNNKGQTPAQKKGN	A.VTGDTDQPIHIESDQQSLDMQGNVVTFTGNVIVTQGTIKINADKVVVTRPGGEQGKEVIDGYGKPATFYQMQDNGKPVEGHASQMHYELAKDFVVLTGNAYLQQVDSNIKGDKITYLVKEQKMQAFSDKGKRVTTVLVPSQLQDKNNKGQTPAQKKGN.	17284.8	NONE		0		0		-	31	25	4.45673e-09	0	0
G:/toppic/opensearch/20220513_GlobalTargeting_Caco_Ecoli_02_1_LumosInclusionList_Method25_target_R2_ms2.msalign	508	1652	CID	2546	3203.79	184	21	14766	14767	307	22370000	28.6389	3197.73	1	sp|P62829|RL23_HUMAN	Large ribosomal subunit protein uL14 OS=Homo sapiens OX=9606 GN=RPL23 PE=1 SV=1	2	140		SKRGRGGSSGAKFRISLGLPVGAVINCADNTGAKNLYIISVKGIKGRLNRLPAAGVGDMVMATVKKGKPELRKKVHPAVVIRQRKSYRRKDGVFLYFEDNAGVIVNNKGEMKGSAITGPVAKECADLWPRIASNAGSIA	M.[Acetyl]-SKRGRGGSSGAKFRISLGLPVGAVINCADNTGAKNLYIISVKGIKGRLNRLPAAGVGDMVMATVKKGKPELRKKVHPAVVIRQRKSYRRKDGVFLYFEDNAGVIVNNKGEMKGSAITGPVAKECADLWPRIASNAGSIA.	14767	NME_ACETYLATION		0		0		-	21	16	2.5422e-07	0	0
G:/toppic/opensearch/20220513_GlobalTargeting_Caco_Ecoli_02_1_LumosInclusionList_Method25_target_R2_ms2.msalign	515	1668	CID	2570	3234.23	145	20	14370.7	14371.6	385	50360000	45.7806	3288.83	3	sp|B1X6E6|RL17_ECODH	Large ribosomal subunit protein bL17 OS=Escherichia coli (strain K12 / DH10B) OX=316385 GN=rplQ PE=3 SV=1	1	127		MRHRKSGRQLNRNSSHRQAMFRNMAGSLVRHEIIKTTLPKAKELRRVVEPLITLAKTDSVANRRLAFARTRDNEIVAKLFNELGPRFASRAGGYTRILKCGFRAGDNAPMAYIELVDRSEKAEAAAE	.MRHRKSGRQLNRNSSHRQAMFRNMAGSLVRHEIIKTTLPKAKELRRVVEPLITLAKTDSVANRRLAFARTRDNEIVAKLFNELGPRFASRAGGYTRILKCGFRAGDNA(PM)[+15.9772]AYIELVDRSEKAEAAAE.	14371.6	NONE		1	+15.9772:[109-110]	0		-	22	17	3.21811e-05	0	0
G:/toppic/opensearch/20220513_GlobalTargeting_Caco_Ecoli_02_1_LumosInclusionList_Method25_target_R2_ms2.msalign	515														sp|P0AG44|RL17_ECOLI	Large ribosomal subunit protein bL17 OS=Escherichia coli (strain K12) OX=83333 GN=rplQ PE=1 SV=1	1	127
G:/toppic/opensearch/20220513_GlobalTargeting_Caco_Ecoli_02_1_LumosInclusionList_Method25_target_R2_ms2.msalign	515														sp|C4ZUE9|RL17_ECOBW	Large ribosomal subunit protein bL17 OS=Escherichia coli (strain K12 / MC4100 / BW2952) OX=595496 GN=rplQ PE=3 SV=1	1	127
G:/toppic/opensearch/20220513_GlobalTargeting_Caco_Ecoli_02_1_LumosInclusionList_Method25_target_R2_ms2.msalign	518	1677	CID	2584	3251.79	61	7	9163.6	9163.56	186	1632000	23.7632	3247.17	1	sp|P63220|RS21_HUMAN	Small ribosomal subunit protein eS21 OS=Homo sapiens OX=9606 GN=RPS21 PE=1 SV=1	1	83		MQNDAGEFVDLYVPRKCSASNRIIGAKDHASIQMNVAEVDKVTGRFNGQFKTYAICGAIRRMGESDDSILRLAKADGIVSKNF	.(M)[+57.9900]QNDAGEFVDLYVPRKCSASNRIIGAKDHASIQMNVAEVDKVTGRFNGQFKTYAICGAIRRMGESDDSILRLAKADGIVSKNF.	9163.56	NONE		1	+57.9900:[1]	0		-	24	21	2.34357e-12	0	0
G:/toppic/opensearch/20220513_GlobalTargeting_Caco_Ecoli_02_1_LumosInclusionList_Method25_target_R2_ms2.msalign	519	1679	CID	2587	3255.59	222	20	13630.7	13630.7	312	40030000	39.8606	3258.59	1	sp|P62851|RS25_HUMAN	Small ribosomal subunit protein eS25 OS=Homo sapiens OX=9606 GN=RPS25 PE=1 SV=1	1	125		MPPKDDKKKKDAGKSAKKDKDPVNKSGGKAKKKKWSKGKVRDKLNNLVLFDKATYDKLCKEVPNYKLITPAVVSERLKIRGSLARAALQELLSKGLIKLVSKHRAQVIYTRNTKGGDAPAAGEDA	.(MPP)[-103.0028]KDDKKKKDAGKSAKKDKDPVNKSGGKAKKKKWSKGKVRDKLNNLVLFDKATYDKLCKEVPNYKLITPAVVSERLKIRGSLARAALQELLSKGLIKLVSKHRAQVIYTRNTKGGDAPAAGEDA.	13630.7	NONE		1	-103.0028:[1-3]	0		-	23	21	3.65397e-07	0	0
G:/toppic/opensearch/20220513_GlobalTargeting_Caco_Ecoli_02_1_LumosInclusionList_Method25_target_R2_ms2.msalign	520	1680	CID	2588	3257.05	190	19	12282.4	12281.5	368	1339000	-127.151	3254.78	1	sp|Q9GZT3|SLIRP_HUMAN	SRA stem-loop-interacting RNA-binding protein, mitochondrial OS=Homo sapiens OX=9606 GN=SLIRP PE=1 SV=1	2	109		AASAARGAAALRRSINQPVAFVRRIPWTAASSQLKEHFAQFGHVRRCILPFDKETGFHRGLGWVQFSSEEGLRNALQQENHIIDGVKVQVHTRRPKLPQTSDDEKKDF	M.[Acetyl]-AASAARGAAALRRSINQPVAFVRRIPWTAASSQLKEHFAQFGHVRRCILPFDKETGFHRGLGW(V)[+29.1555]QFSSEEGLRNALQQENHIIDGVKVQVHTRRPKLPQTSDDEKKDF.	12281.5	NME_ACETYLATION		1	+29.1555:[64]	0		-	27	20	1.0511e-05	0	0
G:/toppic/opensearch/20220513_GlobalTargeting_Caco_Ecoli_02_1_LumosInclusionList_Method25_target_R2_ms2.msalign	521	1681	CID	2590	3259.4	201	17	12251.4	12252.4	228	12840000	48.3275	3258.59	1	sp|Q9GZT3|SLIRP_HUMAN	SRA stem-loop-interacting RNA-binding protein, mitochondrial OS=Homo sapiens OX=9606 GN=SLIRP PE=1 SV=1	2	109		AASAARGAAALRRSINQPVAFVRRIPWTAASSQLKEHFAQFGHVRRCILPFDKETGFHRGLGWVQFSSEEGLRNALQQENHIIDGVKVQVHTRRPKLPQTSDDEKKDF	M.[Acetyl]-AASAARGAAALRRSINQPVAFVRRIPWTAASSQLKEHFAQFGHVRRCILPFDKETGFHRGLGWVQFSSEEGLRNALQQENHIIDGVKVQVHTRRPKLPQTSDDEKKDF.	12252.4	NME_ACETYLATION		0		0		-	32	23	2.4042e-10	0	0
G:/toppic/opensearch/20220513_GlobalTargeting_Caco_Ecoli_02_1_LumosInclusionList_Method25_target_R2_ms2.msalign	523	1683	CID	2593	3263.11	67	8	8176.4	8176.39	305	2146000	30.6313	3262.3	4	sp|P0CG47|UBB_HUMAN	Polyubiquitin-B OS=Homo sapiens OX=9606 GN=UBB PE=1 SV=1	1	72		MQIFVKTLTGKTITLEVEPSDTIENVKAKIQDKEGIPPDQQRLIFAGKQLEDGRTLSDYNIQKESTLHLVLR	.MQIFVKTLTGKTITLEVEPSDTIENVKAKIQDKEGIPPDQQRLIFAGKQLEDGRTLSDYNIQKESTLHLVLR.L	8176.39	NONE		0		0		-	15	15	2.23663e-07	0	0
G:/toppic/opensearch/20220513_GlobalTargeting_Caco_Ecoli_02_1_LumosInclusionList_Method25_target_R2_ms2.msalign	523														sp|P0CG48|UBC_HUMAN	Polyubiquitin-C OS=Homo sapiens OX=9606 GN=UBC PE=1 SV=3	1	72
G:/toppic/opensearch/20220513_GlobalTargeting_Caco_Ecoli_02_1_LumosInclusionList_Method25_target_R2_ms2.msalign	523														sp|P62979|RS27A_HUMAN	Ubiquitin-ribosomal protein eS31 fusion protein OS=Homo sapiens OX=9606 GN=RPS27A PE=1 SV=2	1	72
G:/toppic/opensearch/20220513_GlobalTargeting_Caco_Ecoli_02_1_LumosInclusionList_Method25_target_R2_ms2.msalign	523														sp|P62987|RL40_HUMAN	Ubiquitin-ribosomal protein eL40 fusion protein OS=Homo sapiens OX=9606 GN=UBA52 PE=1 SV=2	1	72
G:/toppic/opensearch/20220513_GlobalTargeting_Caco_Ecoli_02_1_LumosInclusionList_Method25_target_R2_ms2.msalign	525	1685	CID	2596	3266.91	107	8	7267.59	7267.59	177	17470000	54.2161	3262.3	1	sp|P0A9X9|CSPA_ECOLI	Cold shock protein CspA OS=Escherichia coli (strain K12) OX=83333 GN=cspA PE=1 SV=2	2	70		SGKMTGIVKWFNADKGFGFITPDDGSKDVFVHFSAIQNDGYKSLDEGQKVSFTIESGAKGPAAGNVTSL	M.SGKMTGIVKWFNADKGFGFITPDDGSKDVFVHFSAIQNDGYKSLDEGQKVSFTIESGAKGPAAGNVTSL.	7267.59	NME		0		0		-	38	24	6.8796e-13	0	0
G:/toppic/opensearch/20220513_GlobalTargeting_Caco_Ecoli_02_1_LumosInclusionList_Method25_target_R2_ms2.msalign	526	1687	CID	2599	3270.64	130	10	8840.72	8840.71	254	8523000	35.5902	3269.83	1	sp|P0ABS8|HOLE_ECOLI	DNA polymerase III subunit theta OS=Escherichia coli (strain K12) OX=83333 GN=holE PE=1 SV=1	1	76		MLKNLAKLDQTEMDKVNVDLAAAGVAFKERYNMPVIAEAVEREQPEHLRSWFRERLIAHRLASVNLSRLPYEPKLK	.MLKNLAKLDQTEMDKVNVDLAAAGVAFKERYNMPVIAEAVEREQPEHLRSWFRERLIAHRLASVNLSRLPYEPKLK.	8840.71	NONE		0		0		-	22	21	3.7688e-09	0	0
G:/toppic/opensearch/20220513_GlobalTargeting_Caco_Ecoli_02_1_LumosInclusionList_Method25_target_R2_ms2.msalign	527	1691	CID	2605	3278.24	72	11	11812	11812	339	7735000	23.8766	3277.43	1	sp|P62942|FKB1A_HUMAN	Peptidyl-prolyl cis-trans isomerase FKBP1A OS=Homo sapiens OX=9606 GN=FKBP1A PE=1 SV=2	2	108		GVQVETISPGDGRTFPKRGQTCVVHYTGMLEDGKKFDSSRDRNKPFKFMLGKQEVIRGWEEGVAQMSVGQRAKLTISPDYAYGATGHPGIIPPHATLVFDVELLKLE	M.GVQVETISPGDGRTFPKRGQTCVVHYTGMLEDGKKFDSSRDRNKPFKFMLGKQEVIRGWEEGVAQMSVGQRAKLTISPDYAYGATGHPGIIPPHATLVFDVELLKLE.	11812	NME		0		0		-	19	13	1.61794e-06	0	0
G:/toppic/opensearch/20220513_GlobalTargeting_Caco_Ecoli_02_1_LumosInclusionList_Method25_target_R2_ms2.msalign	528	1692	CID	2606	3279.7	223	27	15918.5	15919.5	164	48960000	39.8125	3277.43	1	sp|P39019|RS19_HUMAN	Small ribosomal subunit protein eS19 OS=Homo sapiens OX=9606 GN=RPS19 PE=1 SV=2	2	145		PGVTVKDVNQQEFVRALAAFLKKSGKLKVPEWVDTVKLAKHKELAPYDENWFYTRAASTARHLYLRGGAGVGSMTKIYGGRQRNGVMPSHFSRGSKSVARRVLQALEGLKMVEKDQDGGRKLTPQGQRDLDRIAGQVAAANKKH	M.PGVTVKDVNQQEFVRALAAFLKKSGKLKVPEWVDTVKLAKHKELAPYDENWFYTRAASTARHLYLRGGAGVGSMTKIYGGRQRNGVMPSHFSRGSKSVARRVLQALEGLKMVEKDQDGGRKLTPQGQRDLDRIAGQVAAANKKH.	15919.5	NME		0		0		-	48	32	6.6982e-14	0	0
G:/toppic/opensearch/20220513_GlobalTargeting_Caco_Ecoli_02_1_LumosInclusionList_Method25_target_R2_ms2.msalign	529	1693	CID	2608	3282.04	165	13	9949	9948.99	13	30010000	52.6125	3285.03	1	sp|P07108|ACBP_HUMAN	Acyl-CoA-binding protein OS=Homo sapiens OX=9606 GN=DBI PE=1 SV=2	2	87		SQAEFEKAAEEVRHLKTKPSDEEMLFIYGHYKQATVGDINTERPGMLDFTGKAKWDAWNELKGTSKEDAMKAYINKVEELKKKYGI	M.[Acetyl]-SQAEFEKAAEEVRHLKTKPSDEEMLFIYGHYKQATVGDINTERPGMLDFTGKAKWDAWNELKGTSKEDAMKAYINKVEELKKKYGI.	9948.99	NME_ACETYLATION		0		0		-	72	55	4.8096e-35	0	0
G:/toppic/opensearch/20220513_GlobalTargeting_Caco_Ecoli_02_1_LumosInclusionList_Method25_target_R2_ms2.msalign	531	1696	CID	2612	3287.3	192	21	13629.7	13628.7	470	40030000	39.8606	3258.59	3	sp|B1XBS8|RL19_ECODH	Large ribosomal subunit protein bL19 OS=Escherichia coli (strain K12 / DH10B) OX=316385 GN=rplS PE=3 SV=1	1	115		MSNIIKQLEQEQMKQDVPSFRPGDTVEVKVWVVEGSKKRLQAFEGVVIAIRNRGLHSAFTVRKISNGEGVERVFQTHSPVVDSISVKRRGAVRKAKLYYLRERTGKAARIKERLN	.([Acetyl]-M)[+461.4927]SNIIKQLEQEQMKQDVPSFRPGDTVEVKVWVVEGSKKRLQAFEGVVIAIRNRGLHSAFTVRKISNGEGVERVFQTHSPVVDSISVKRRGAVRKAKLYYLRERTGKAARIKERLN.	13628.7	M_ACETYLATION		1	+461.4927:[1]	0		-	16	15	0.00320972	0	0
G:/toppic/opensearch/20220513_GlobalTargeting_Caco_Ecoli_02_1_LumosInclusionList_Method25_target_R2_ms2.msalign	531														sp|P0A7K6|RL19_ECOLI	Large ribosomal subunit protein bL19 OS=Escherichia coli (strain K12) OX=83333 GN=rplS PE=1 SV=2	1	115
G:/toppic/opensearch/20220513_GlobalTargeting_Caco_Ecoli_02_1_LumosInclusionList_Method25_target_R2_ms2.msalign	531														sp|C4ZYM4|RL19_ECOBW	Large ribosomal subunit protein bL19 OS=Escherichia coli (strain K12 / MC4100 / BW2952) OX=595496 GN=rplS PE=3 SV=1	1	115
G:/toppic/opensearch/20220513_GlobalTargeting_Caco_Ecoli_02_1_LumosInclusionList_Method25_target_R2_ms2.msalign	534	1706	CID	2627	3305.86	227	19	14452.6	14452.7	311	17070000	32.3863	3301.26	3	sp|B1X6E6|RL17_ECODH	Large ribosomal subunit protein bL17 OS=Escherichia coli (strain K12 / DH10B) OX=316385 GN=rplQ PE=3 SV=1	1	127		MRHRKSGRQLNRNSSHRQAMFRNMAGSLVRHEIIKTTLPKAKELRRVVEPLITLAKTDSVANRRLAFARTRDNEIVAKLFNELGPRFASRAGGYTRILKCGFRAGDNAPMAYIELVDRSEKAEAAAE	.MRHRKSGRQLNRNSSHRQAMFRNMAGSLVRHEIIKTTLPKAKELRRVVEPLI(TLA)[+97.0834]KTDSVANRRLAFARTRDNEIVAKLFNELGPRFASRAGGYTRILKCGFRAGDNAPMAYIELVDRSEKAEAAAE.	14452.7	NONE		1	+97.0834:[53-55]	0		-	27	25	3.64466e-07	0	0
G:/toppic/opensearch/20220513_GlobalTargeting_Caco_Ecoli_02_1_LumosInclusionList_Method25_target_R2_ms2.msalign	534														sp|P0AG44|RL17_ECOLI	Large ribosomal subunit protein bL17 OS=Escherichia coli (strain K12) OX=83333 GN=rplQ PE=1 SV=1	1	127
G:/toppic/opensearch/20220513_GlobalTargeting_Caco_Ecoli_02_1_LumosInclusionList_Method25_target_R2_ms2.msalign	534														sp|C4ZUE9|RL17_ECOBW	Large ribosomal subunit protein bL17 OS=Escherichia coli (strain K12 / MC4100 / BW2952) OX=595496 GN=rplQ PE=3 SV=1	1	127
G:/toppic/opensearch/20220513_GlobalTargeting_Caco_Ecoli_02_1_LumosInclusionList_Method25_target_R2_ms2.msalign	535	1708	CID	2630	3309.33	151	12	10167.1	10167.1	218	8162000	30.8124	3308.52	1	sp|P0AES9|HDEA_ECOLI	Acid stress chaperone HdeA OS=Escherichia coli (strain K12) OX=83333 GN=hdeA PE=1 SV=1	22	110		ADAQKAADNKKPVNSWTCEDFLAVDESFQPTAVGFAEALNNKDKPEDAVLDVQGIATVTPAIVQACTQDKQANFKDKVKGEWDKIKKDM	A.ADAQKAADNKKPVNSWTCEDFLAVDESFQPTAVGFAEALNNKDKPEDAVLDVQGIATVT(PAIVQACTQDKQANFKDKVKGEWDKIKKDM)[+432.2267].	10167.1	NONE		1	+432.2267:[60-89]	0		-	44	30	6.98202e-11	0	0
G:/toppic/opensearch/20220513_GlobalTargeting_Caco_Ecoli_02_1_LumosInclusionList_Method25_target_R2_ms2.msalign	536	1709	CID	2631	3310.79	231	20	14355.7	14355.7	23	301000000	52.3443	3301.26	3	sp|B1X6E6|RL17_ECODH	Large ribosomal subunit protein bL17 OS=Escherichia coli (strain K12 / DH10B) OX=316385 GN=rplQ PE=3 SV=1	1	127		MRHRKSGRQLNRNSSHRQAMFRNMAGSLVRHEIIKTTLPKAKELRRVVEPLITLAKTDSVANRRLAFARTRDNEIVAKLFNELGPRFASRAGGYTRILKCGFRAGDNAPMAYIELVDRSEKAEAAAE	.MRHRKSGRQLNRNSSHRQAMFRNMAGSLVRHEIIKTTLPKAKELRRVVEPLITLAKTDSVANRRLAFARTRDNEIVAKLFNELGPRFASRAGGYTRILKCGFRAGDNAPMAYIELVDRSEKAEAAAE.	14355.7	NONE		0		0		-	79	56	4.52766e-30	0	0
G:/toppic/opensearch/20220513_GlobalTargeting_Caco_Ecoli_02_1_LumosInclusionList_Method25_target_R2_ms2.msalign	536														sp|P0AG44|RL17_ECOLI	Large ribosomal subunit protein bL17 OS=Escherichia coli (strain K12) OX=83333 GN=rplQ PE=1 SV=1	1	127
G:/toppic/opensearch/20220513_GlobalTargeting_Caco_Ecoli_02_1_LumosInclusionList_Method25_target_R2_ms2.msalign	536														sp|C4ZUE9|RL17_ECOBW	Large ribosomal subunit protein bL17 OS=Escherichia coli (strain K12 / MC4100 / BW2952) OX=595496 GN=rplQ PE=3 SV=1	1	127
G:/toppic/opensearch/20220513_GlobalTargeting_Caco_Ecoli_02_1_LumosInclusionList_Method25_target_R2_ms2.msalign	539	1714	CID	2638	3318.52	95	8	7344.65	7345.65	372	1271000	32.8389	3317.71	1	sp|Q59385-2|COPA_ECOLI	Isoform Soluble copper chaperone CopA(Z) of Copper-exporting P-type ATPase OS=Escherichia coli (strain K12) OX=83333 GN=copA	2	70		SQTIDLTLDGLSCGHCVKRVKESLEQRPDVEQADVSITEAHVTGTASAEQLIETIKQAGYDASVSHPKG	M.SQTIDLTLDGLSCGHCVKRVKESLEQRPDVEQADVSITEAHVTGTASAEQLIETIKQAGYDASVSHPKG.	7345.65	NME		0		0		-	9	9	1.4077e-05	0	0
G:/toppic/opensearch/20220513_GlobalTargeting_Caco_Ecoli_02_1_LumosInclusionList_Method25_target_R2_ms2.msalign	540	1716	CID	2641	3322.32	126	11	8445.58	8445.59	335	4454000	38.8366	3321.51	2	sp|P0CG47|UBB_HUMAN	Polyubiquitin-B OS=Homo sapiens OX=9606 GN=UBB PE=1 SV=1	1	79		MQIFVKTLTGKTITLEVEPSDTIENVKAKIQDKEGIPPDQQRLIFAGKQLEDGRTLSDYNIQKESTLHLVLRLRGGMQI	.MQIFVKTLTGKTITLEVEPSDTIENVKAKIQDKEGIPPDQQRLIFAGKQLED(GRTLSDYNI)[-486.2146]QKESTLHLVLRLRGGMQI.F	8445.59	NONE		1	-486.2146:[53-61]	0		-	28	22	1.28139e-06	0	0
G:/toppic/opensearch/20220513_GlobalTargeting_Caco_Ecoli_02_1_LumosInclusionList_Method25_target_R2_ms2.msalign	540														sp|P0CG48|UBC_HUMAN	Polyubiquitin-C OS=Homo sapiens OX=9606 GN=UBC PE=1 SV=3	1	79
G:/toppic/opensearch/20220513_GlobalTargeting_Caco_Ecoli_02_1_LumosInclusionList_Method25_target_R2_ms2.msalign	541	1718	CID	2644	3326.12	158	13	10131.5	10132.5	425	471800000	52.3577	3054.59	2	sp|P0CG47|UBB_HUMAN	Polyubiquitin-B OS=Homo sapiens OX=9606 GN=UBB PE=1 SV=1	138	228		QKESTLHLVLRLRGGMQIFVKTLTGKTITLEVEPSDTIENVKAKIQDKEGIPPDQQRLIFAGKQLEDGRTLSDYNIQKESTLHLVLRLRGG	I.QKE(STLHLVLRLRGG)[-115.1467]MQIFVKTLTGKTITLEVEPSDTIENVKAKIQDKEGIPPDQQRLIFAGKQLEDGRTLSDYNIQKESTLHLVLRLRGG.C	10132.5	NONE		1	-115.1467:[4-15]	0		-	32	23	0.000373619	0	0
G:/toppic/opensearch/20220513_GlobalTargeting_Caco_Ecoli_02_1_LumosInclusionList_Method25_target_R2_ms2.msalign	541														sp|P0CG48|UBC_HUMAN	Polyubiquitin-C OS=Homo sapiens OX=9606 GN=UBC PE=1 SV=3	62	152
G:/toppic/opensearch/20220513_GlobalTargeting_Caco_Ecoli_02_1_LumosInclusionList_Method25_target_R2_ms2.msalign	546	1723	CID	2651	3335.18	139	7	8559.62	8559.62	26	73710000	56.3127	3332.92	4	sp|P0CG47|UBB_HUMAN	Polyubiquitin-B OS=Homo sapiens OX=9606 GN=UBB PE=1 SV=1	1	76		MQIFVKTLTGKTITLEVEPSDTIENVKAKIQDKEGIPPDQQRLIFAGKQLEDGRTLSDYNIQKESTLHLVLRLRGG	.MQIFVKTLTGKTITLEVEPSDTIENVKAKIQDKEGIPPDQQRLIFAGKQLEDGRTLSDYNIQKESTLHLVLRLRGG.M	8559.62	NONE		0		0		-	72	60	1.45788e-28	0	0
G:/toppic/opensearch/20220513_GlobalTargeting_Caco_Ecoli_02_1_LumosInclusionList_Method25_target_R2_ms2.msalign	546														sp|P0CG48|UBC_HUMAN	Polyubiquitin-C OS=Homo sapiens OX=9606 GN=UBC PE=1 SV=3	1	76
G:/toppic/opensearch/20220513_GlobalTargeting_Caco_Ecoli_02_1_LumosInclusionList_Method25_target_R2_ms2.msalign	546														sp|P62979|RS27A_HUMAN	Ubiquitin-ribosomal protein eS31 fusion protein OS=Homo sapiens OX=9606 GN=RPS27A PE=1 SV=2	1	76
G:/toppic/opensearch/20220513_GlobalTargeting_Caco_Ecoli_02_1_LumosInclusionList_Method25_target_R2_ms2.msalign	546														sp|P62987|RL40_HUMAN	Ubiquitin-ribosomal protein eL40 fusion protein OS=Homo sapiens OX=9606 GN=UBA52 PE=1 SV=2	1	76
G:/toppic/opensearch/20220513_GlobalTargeting_Caco_Ecoli_02_1_LumosInclusionList_Method25_target_R2_ms2.msalign	547	1724	CID	2653	3337.52	217	21	13531.4	13532.5	326	96100000	48.2012	3332.92	3	sp|B1X6G2|RL14_ECODH	Large ribosomal subunit protein uL14 OS=Escherichia coli (strain K12 / DH10B) OX=316385 GN=rplN PE=3 SV=1	1	123		MIQEQTMLNVADNSGARRVMCIKVLGGSHRRYAGVGDIIKITIKEAIPRGKVKKGDVLKAVVVRTKKGVRRPDGSVIRFDGNACVLLNNNSEQPIGTRIFGPVTRELRSEKFMKIISLAPEVL	.MIQEQTMLNVADNSGARRVMCIKVLGGSHRRYAGVGDIIKITIKEAIPRGKVKKGDVLKAVVVRTKKGVRRPDGSVIRFDGNACVLLNNNSEQPIGTRIFGPVTRELRSEKFMKIISLAPEVL.	13532.5	NONE		0		0		-	22	19	8.6496e-07	0	0
G:/toppic/opensearch/20220513_GlobalTargeting_Caco_Ecoli_02_1_LumosInclusionList_Method25_target_R2_ms2.msalign	547														sp|P0ADY3|RL14_ECOLI	Large ribosomal subunit protein uL14 OS=Escherichia coli (strain K12) OX=83333 GN=rplN PE=1 SV=1	1	123
G:/toppic/opensearch/20220513_GlobalTargeting_Caco_Ecoli_02_1_LumosInclusionList_Method25_target_R2_ms2.msalign	547														sp|C4ZUG5|RL14_ECOBW	Large ribosomal subunit protein uL14 OS=Escherichia coli (strain K12 / MC4100 / BW2952) OX=595496 GN=rplN PE=3 SV=1	1	123
G:/toppic/opensearch/20220513_GlobalTargeting_Caco_Ecoli_02_1_LumosInclusionList_Method25_target_R2_ms2.msalign	548	1725	CID	2654	3338.99	255	20	15834.9	15835.9	404	24150000	36.1822	3340.52	1	sp|P00441|SODC_HUMAN	Superoxide dismutase [Cu-Zn] OS=Homo sapiens OX=9606 GN=SOD1 PE=1 SV=2	2	154		ATKAVCVLKGDGPVQGIINFEQKESNGPVKVWGSIKGLTEGLHGFHVHEFGDNTAGCTSAGPHFNPLSRKHGGPKDEERHVGDLGNVTADKDGVADVSIEDSVISLSGDHCIIGRTLVVHEKADDLGKGGNEESTKTGNAGSRLACGVIGIAQ	M.[Acetyl]-ATKAVCVLKGDGPVQG(IINFEQKESNGPVKVWGSIKGLTEGLHGFHVHEFGDN)[-0.9717]TAGCTSAGPHFNPLSRKHGGPKDEERHVGDLGNVTADKDGVADVSIEDSVISLSGDHCIIGRTLVVHEKADDLGKGGNEESTKTGNAGSRLACGVIGIAQ.	15835.9	NME_ACETYLATION		1	-0.9717:[17-53]	0		-	37	25	0.000124041	0	0
G:/toppic/opensearch/20220513_GlobalTargeting_Caco_Ecoli_02_1_LumosInclusionList_Method25_target_R2_ms2.msalign	553	1733	CID	2666	3353.87	158	15	16008.6	16008.5	247	418800000	53.298	3351.6	3	sp|B1XHK4|RL13_ECODH	Large ribosomal subunit protein uL13 OS=Escherichia coli (strain K12 / DH10B) OX=316385 GN=rplM PE=3 SV=1	1	142		MKTFTAKPETVKRDWYVVDATGKTLGRLATELARRLRGKHKAEYTPHVDTGDYIIVLNADKVAVTGNKRTDKVYYHHTGHIGGIKQATFEEMIARRPERVIEIAVKGMLPKGPLGRAMFRKLKVYAGNEHNHAAQQPQVLDI	.MKTFTAKPETVKRDWYVVDATGKTLGRLATELARRLRGKHKAEYTPHVDTGDYIIVLNADKVAVTGNKRTDKVYYHHTGHIGGIKQATFEEMIARRPERVIEIAVKGMLPKGPLGRAMFRKLKVYAGNEHNHAAQQPQVLDI.	16008.5	NONE		0		0		-	30	25	2.19702e-09	0	0
G:/toppic/opensearch/20220513_GlobalTargeting_Caco_Ecoli_02_1_LumosInclusionList_Method25_target_R2_ms2.msalign	553														sp|P0AA10|RL13_ECOLI	Large ribosomal subunit protein uL13 OS=Escherichia coli (strain K12) OX=83333 GN=rplM PE=1 SV=1	1	142
G:/toppic/opensearch/20220513_GlobalTargeting_Caco_Ecoli_02_1_LumosInclusionList_Method25_target_R2_ms2.msalign	553														sp|C4ZSW9|RL13_ECOBW	Large ribosomal subunit protein uL13 OS=Escherichia coli (strain K12 / MC4100 / BW2952) OX=595496 GN=rplM PE=3 SV=1	1	142
G:/toppic/opensearch/20220513_GlobalTargeting_Caco_Ecoli_02_1_LumosInclusionList_Method25_target_R2_ms2.msalign	558	1741	CID	2677	3366.28	42	8	11174.6	11174.6	236	7538000	28.6539	3360.2	1	sp|P04080|CYTB_HUMAN	Cystatin-B OS=Homo sapiens OX=9606 GN=CSTB PE=1 SV=2	1	98		MMCGAPSATQPATAETQHIADQVRSQLEEKENKKFPVFKAVSFKSQVVAGTNYFIKVHVGDEDFVHLRVFQSLPHENKPLTLSNYQTNKAKHDELTYF	.[Acetyl]-MMCGAPSATQPATAETQHIADQVRSQLEEKENKKFPVFKAVSFKSQVVAGTNYFIKVHVGDEDFVHLRVFQSLPHENKPLTLSNYQTNKAKHDELTYF.	11174.6	M_ACETYLATION		0		0		-	20	15	8.8984e-10	0	0
G:/toppic/opensearch/20220513_GlobalTargeting_Caco_Ecoli_02_1_LumosInclusionList_Method25_target_R2_ms2.msalign	559	1742	CID	2679	3368.63	152	14	10336.6	10335.6	302	1930000	36.4232	3364.01	3	sp|B1XBS8|RL19_ECODH	Large ribosomal subunit protein bL19 OS=Escherichia coli (strain K12 / DH10B) OX=316385 GN=rplS PE=3 SV=1	2	93		SNIIKQLEQEQMKQDVPSFRPGDTVEVKVWVVEGSKKRLQAFEGVVIAIRNRGLHSAFTVRKISNGEGVERVFQTHSPVVDSISVKRRGAVR	M.SNIIKQLEQEQMKQDVPSFRPGDTVEVKVWVVEGSKKRLQAFEGVVIAIRNRGLHSAFTVRKISNGEGVERVFQTHSPVVDSISVKRRGAVR.K	10335.6	NME		0		0		-	20	18	1.61012e-07	0	0
G:/toppic/opensearch/20220513_GlobalTargeting_Caco_Ecoli_02_1_LumosInclusionList_Method25_target_R2_ms2.msalign	559														sp|P0A7K6|RL19_ECOLI	Large ribosomal subunit protein bL19 OS=Escherichia coli (strain K12) OX=83333 GN=rplS PE=1 SV=2	2	93
G:/toppic/opensearch/20220513_GlobalTargeting_Caco_Ecoli_02_1_LumosInclusionList_Method25_target_R2_ms2.msalign	559														sp|C4ZYM4|RL19_ECOBW	Large ribosomal subunit protein bL19 OS=Escherichia coli (strain K12 / MC4100 / BW2952) OX=595496 GN=rplS PE=3 SV=1	2	93
G:/toppic/opensearch/20220513_GlobalTargeting_Caco_Ecoli_02_1_LumosInclusionList_Method25_target_R2_ms2.msalign	561	1747	CID	2686	3377.71	132	9	8662.63	8662.63	133	12510000	38.6987	3375.43	1	sp|P0CG47|UBB_HUMAN	Polyubiquitin-B OS=Homo sapiens OX=9606 GN=UBB PE=1 SV=1	153	229		MQIFVKTLTGKTITLEVEPSDTIENVKAKIQDKEGIPPDQQRLIFAGKQLEDGRTLSDYNIQKESTLHLVLRLRGGC	G.MQIFVKTLTGKTITLEVEPSDTIENVKAKIQDKEGIPPDQQRLIFAGKQLEDGRTLSDYNIQKESTLHLVLRLRGGC.	8662.63	NONE		0		0		-	37	32	1.05235e-15	0	0
G:/toppic/opensearch/20220513_GlobalTargeting_Caco_Ecoli_02_1_LumosInclusionList_Method25_target_R2_ms2.msalign	565	1754	CID	2697	3391.08	161	16	13687.3	13687.3	287	23970000	33.6946	3382.86	1	sp|P0ADK8|YIBL_ECOLI	Uncharacterized protein YibL OS=Escherichia coli (strain K12) OX=83333 GN=yibL PE=1 SV=1	1	120		MKEVEKNEIKRLSDRLDAIRHQQADLSLVEAADKYAELEKEKATLEAEIARLREVHSQKLSKEAQKLMKMPFQRAITKKEQADMGKLKKSVRGLVVVHPMTALGREMGLQEMTGFSKTAF	.MKEVEKNEIKRLSDRLDAIRHQQADLSLVEAADKYAELEKEKATLEAEIARLREVHSQKLSKEAQKLMKMPFQRAITKKEQADMGKLKKSVRGLVVVHPMTALGREMGLQEMTGFSKTAF.	13687.3	NONE		0		0		-	17	17	6.8806e-08	0	0
G:/toppic/opensearch/20220513_GlobalTargeting_Caco_Ecoli_02_1_LumosInclusionList_Method25_target_R2_ms2.msalign	566	1755	CID	2698	3392.55	136	15	14386.6	14387.7	383	21110000	28.9393	3397.9	3	sp|B1X6E6|RL17_ECODH	Large ribosomal subunit protein bL17 OS=Escherichia coli (strain K12 / DH10B) OX=316385 GN=rplQ PE=3 SV=1	1	127		MRHRKSGRQLNRNSSHRQAMFRNMAGSLVRHEIIKTTLPKAKELRRVVEPLITLAKTDSVANRRLAFARTRDNEIVAKLFNELGPRFASRAGGYTRILKCGFRAGDNAPMAYIELVDRSEKAEAAAE	.MRHRKSGRQLNRNSSHRQAMFRNMAGSLVRHEIIKTTLPKAKELRRVVEPLITLAKTDSVANRRLAFARTRDNEIVAKLFNE(LGPRFASRAGGYTRILKC)[+32.0021]GFRAGDNAPMAYIELVDRSEKAEAAAE.	14387.7	NONE		1	+32.0021:[83-100]	0		-	18	17	2.98762e-05	0	0
G:/toppic/opensearch/20220513_GlobalTargeting_Caco_Ecoli_02_1_LumosInclusionList_Method25_target_R2_ms2.msalign	566														sp|P0AG44|RL17_ECOLI	Large ribosomal subunit protein bL17 OS=Escherichia coli (strain K12) OX=83333 GN=rplQ PE=1 SV=1	1	127
G:/toppic/opensearch/20220513_GlobalTargeting_Caco_Ecoli_02_1_LumosInclusionList_Method25_target_R2_ms2.msalign	566														sp|C4ZUE9|RL17_ECOBW	Large ribosomal subunit protein bL17 OS=Escherichia coli (strain K12 / MC4100 / BW2952) OX=595496 GN=rplQ PE=3 SV=1	1	127
G:/toppic/opensearch/20220513_GlobalTargeting_Caco_Ecoli_02_1_LumosInclusionList_Method25_target_R2_ms2.msalign	570	1759	CID	2704	3400.18	348	33	23322.6	23323.6	154	153100000	35.8301	3401.71	3	sp|B1X6E8|RS4_ECODH	Small ribosomal subunit protein uS4 OS=Escherichia coli (strain K12 / DH10B) OX=316385 GN=rpsD PE=3 SV=1	2	206		ARYLGPKLKLSRREGTDLFLKSGVRAIDTKCKIEQAPGQHGARKPRLSDYGVQLREKQKVRRIYGVLERQFRNYYKEAARLKGNTGENLLALLEGRLDNVVYRMGFGATRAEARQLVSHKAIMVNGRVVNIASYQVSPNDVVSIREKAKKQSRVKAALELAEQREKPTWLEVDAGKMEGTFKRKPERSDLSADINEHLIVELYSK	M.ARYLGPKLKLSRREGTDLFLKSGVRAIDTKCKIEQAPGQHGARKPRLSDYGVQLREKQKVRRIYGVLERQFRNYYKEAARLKGNTGENLLALLEGRLDNVVYRMGFGATRAEARQLVSHKAIMVNGRVVNIASYQVSPNDVVSIREKAKKQSRVKAALELAEQREKPTWLEVDAGKMEGTFKRKPERSDLSADINEHLIVELYSK.	23323.6	NME		0		0		-	88	38	1.59852e-14	0	0
G:/toppic/opensearch/20220513_GlobalTargeting_Caco_Ecoli_02_1_LumosInclusionList_Method25_target_R2_ms2.msalign	570														sp|P0A7V8|RS4_ECOLI	Small ribosomal subunit protein uS4 OS=Escherichia coli (strain K12) OX=83333 GN=rpsD PE=1 SV=2	2	206
G:/toppic/opensearch/20220513_GlobalTargeting_Caco_Ecoli_02_1_LumosInclusionList_Method25_target_R2_ms2.msalign	570														sp|C4ZUF1|RS4_ECOBW	Small ribosomal subunit protein uS4 OS=Escherichia coli (strain K12 / MC4100 / BW2952) OX=595496 GN=rpsD PE=3 SV=1	2	206
G:/toppic/opensearch/20220513_GlobalTargeting_Caco_Ecoli_02_1_LumosInclusionList_Method25_target_R2_ms2.msalign	572	1764	CID	2712	3409.95	67	6	7327.78	7326.8	183	336500000	53.9216	3409.14	1	sp|P0A972|CSPE_ECOLI	Cold shock-like protein CspE OS=Escherichia coli (strain K12) OX=83333 GN=cspE PE=1 SV=2	2	69		SKIKGNVKWFNESKGFGFITPEDGSKDVFVHFSAIQTNGFKTLAEGQRVEFEITNGAKGPSAANVIAL	M.SKIKGNVKWFNESKGFGFIT(PED)[-0.9744]GSKDVFVHFSAIQTNGFKTLAEGQRVEFEITNGAKGPSAANVIAL.	7326.8	NME		1	-0.9744:[21-23]	0		-	29	26	1.84922e-12	0	0
G:/toppic/opensearch/20220513_GlobalTargeting_Caco_Ecoli_02_1_LumosInclusionList_Method25_target_R2_ms2.msalign	575	1767	CID	2716	3414.24	238	19	14645.8	14646.8	248	23110000	-7.86509	3413.43	1	sp|P35268|RL22_HUMAN	Large ribosomal subunit protein eL22 OS=Homo sapiens OX=9606 GN=RPL22 PE=1 SV=2	2	128		APVKKLVVKGGKKKKQVLKFTLDCTHPVEDGIMDAANFEQFLQERIKVNGKAGNLGGGVVTIERSKSKITVTSEVPFSKRYLKYLTKKYLKKNNLRDWLRVVANSKESYELRYFQINQDEEEEEDED	M.APVKKLVVKGGKKKKQVLKFTLDCTHPVEDGIMDAANFEQFLQERIKVNGKAGNLGGGVVTIERSKSKITVTSEVPFSKRYLKYLTKKYLKKNNLRDWLRVVANSKESYELRYFQINQDEEEEEDED.	14646.8	NME		0		0		-	42	25	2.2482e-09	0	0
G:/toppic/opensearch/20220513_GlobalTargeting_Caco_Ecoli_02_1_LumosInclusionList_Method25_target_R2_ms2.msalign	576	1770	CID	2720	3419.48	65	4	4346.81	4346.9	266	214900	-1000	3413.43	4	sp|P0CG47|UBB_HUMAN	Polyubiquitin-B OS=Homo sapiens OX=9606 GN=UBB PE=1 SV=1	1	41		MQIFVKTLTGKTITLEVEPSDTIENVKAKIQDKEGIPPDQQ	.MQIFVKTLTGKTITLEVEPSDTIENVKAKIQDKEGI(PPDQQ)[-234.5287].R	4346.9	NONE		1	-234.5287:[37-41]	0		-	13	13	7.75768e-09	0	0
G:/toppic/opensearch/20220513_GlobalTargeting_Caco_Ecoli_02_1_LumosInclusionList_Method25_target_R2_ms2.msalign	576														sp|P0CG48|UBC_HUMAN	Polyubiquitin-C OS=Homo sapiens OX=9606 GN=UBC PE=1 SV=3	1	41
G:/toppic/opensearch/20220513_GlobalTargeting_Caco_Ecoli_02_1_LumosInclusionList_Method25_target_R2_ms2.msalign	576														sp|P62979|RS27A_HUMAN	Ubiquitin-ribosomal protein eS31 fusion protein OS=Homo sapiens OX=9606 GN=RPS27A PE=1 SV=2	1	41
G:/toppic/opensearch/20220513_GlobalTargeting_Caco_Ecoli_02_1_LumosInclusionList_Method25_target_R2_ms2.msalign	576														sp|P62987|RL40_HUMAN	Ubiquitin-ribosomal protein eL40 fusion protein OS=Homo sapiens OX=9606 GN=UBA52 PE=1 SV=2	1	41
G:/toppic/opensearch/20220513_GlobalTargeting_Caco_Ecoli_02_1_LumosInclusionList_Method25_target_R2_ms2.msalign	577	1771	CID	2722	3421.82	140	12	8695.62	8695.63	318	78360000	44.6608	3458.97	1	sp|P0CG48|UBC_HUMAN	Polyubiquitin-C OS=Homo sapiens OX=9606 GN=UBC PE=1 SV=3	609	685		MQIFVKTLTGKTITLEVEPSDTIENVKAKIQDKEGIPPDQQRLIFAGKQLEDGRTLSDYNIQKESTLHLVLRLRGGV	G.MQIFVKTLTGKTITLEVEPSDTIENVKAKIQDKEGIPPDQQRLIFAGKQLEDGRTLSDYNIQK(ESTLHLVLRLRGGV)[+36.9493].	8695.63	NONE		1	+36.9493:[64-77]	0		-	34	22	5.75282e-07	0	0
G:/toppic/opensearch/20220513_GlobalTargeting_Caco_Ecoli_02_1_LumosInclusionList_Method25_target_R2_ms2.msalign	578	1772	CID	2723	3423.28	135	11	8695.62	8695.63	207	78360000	44.6608	3458.97	2	sp|P0CG47|UBB_HUMAN	Polyubiquitin-B OS=Homo sapiens OX=9606 GN=UBB PE=1 SV=1	1	79		MQIFVKTLTGKTITLEVEPSDTIENVKAKIQDKEGIPPDQQRLIFAGKQLEDGRTLSDYNIQKESTLHLVLRLRGGMQI	.MQIFVKTLTGKTITLEVEPSDTIENVKAKIQDKEGIPPDQQRLIFAGKQLEDGRTLSD(YNI)[-236.1701]QKESTLHLVLRLRGGMQI.F	8695.63	NONE		1	-236.1701:[59-61]	0		-	38	29	1.90457e-11	0	0
G:/toppic/opensearch/20220513_GlobalTargeting_Caco_Ecoli_02_1_LumosInclusionList_Method25_target_R2_ms2.msalign	578														sp|P0CG48|UBC_HUMAN	Polyubiquitin-C OS=Homo sapiens OX=9606 GN=UBC PE=1 SV=3	1	79
G:/toppic/opensearch/20220513_GlobalTargeting_Caco_Ecoli_02_1_LumosInclusionList_Method25_target_R2_ms2.msalign	579	1773	CID	2725	3425.62	115	9	8695.62	8695.62	94	78360000	44.6608	3458.97	1	sp|P62987|RL40_HUMAN	Ubiquitin-ribosomal protein eL40 fusion protein OS=Homo sapiens OX=9606 GN=UBA52 PE=1 SV=2	1	79		MQIFVKTLTGKTITLEVEPSDTIENVKAKIQDKEGIPPDQQRLIFAGKQLEDGRTLSDYNIQKESTLHLVLRLRGGIIE	.MQIFVKTLTGKTITLEVEPSDTIENVKAKIQDKEGIPPDQQRLIFAGKQLEDGRTLSDYNIQ(KE)[-219.2079]STLHLVLRLRGGIIE.P	8695.62	NONE		1	-219.2079:[63-64]	0		-	43	39	3.66436e-19	0	0
G:/toppic/opensearch/20220513_GlobalTargeting_Caco_Ecoli_02_1_LumosInclusionList_Method25_target_R2_ms2.msalign	583	1789	CID	2749	3455.97	253	29	20911.7	20911.6	259	14000000	33.0379	3455.16	1	sp|P30086|PEBP1_HUMAN	Phosphatidylethanolamine-binding protein 1 OS=Homo sapiens OX=9606 GN=PEBP1 PE=1 SV=3	2	187		PVDLSKWSGPLSLQEVDEQPQHPLHVTYAGAAVDELGKVLTPTQVKNRPTSISWDGLDSGKLYTLVLTDPDAPSRKDPKYREWHHFLVVNMKGNDISSGTVLSDYVGSGPPKGTGLHRYVWLVYEQDRPLKCDEPILSNRSGDHRGKFKVASFRKKYELRAPVAGTCYQAEWDDYVPKLYEQLSGK	M.PVDLSKWSGPLSLQEVDEQPQHPLHVTYAGAAVDELGKVLTPTQVKNRPTSISWDGLDSGKLYTLVLTDPDAPSRKDPKYREWHHFLVVNMKGNDISSGTVLSDYV(GSGPPKGTGLHRYVWLVY)[-0.9900]EQDRPLKCDEPILSNRSGDHRGKFKVASFRKKYELRAPVAGTCYQAEWDDYVPKLYEQLSGK.	20911.6	NME		1	-0.9900:[107-124]	0		-	44	34	5.82151e-09	0	0
G:/toppic/opensearch/20220513_GlobalTargeting_Caco_Ecoli_02_1_LumosInclusionList_Method25_target_R2_ms2.msalign	584	1790	CID	2750	3457.43	171	21	19961.5	19962.7	439	323700	-405.356	3451.35	1	sp|P30086|PEBP1_HUMAN	Phosphatidylethanolamine-binding protein 1 OS=Homo sapiens OX=9606 GN=PEBP1 PE=1 SV=3	9	187		SGPLSLQEVDEQPQHPLHVTYAGAAVDELGKVLTPTQVKNRPTSISWDGLDSGKLYTLVLTDPDAPSRKDPKYREWHHFLVVNMKGNDISSGTVLSDYVGSGPPKGTGLHRYVWLVYEQDRPLKCDEPILSNRSGDHRGKFKVASFRKKYELRAPVAGTCYQAEWDDYVPKLYEQLSGK	W.(SGPLSLQEVDEQ)[-124.4721]PQHPLHVTYAGAAVDELGKVLTPTQVKNRPTSISWDGLDSGKLYTLVLTDPDAPSRKDPKYREWHHFLVVNMKGNDISSGTVLSDYVGSGPPKGTGLHRYVWLVYEQDRPLKCDEPILSNRSGDHRGKFKVASFRKKYELRAPVAGTCYQAEWDDYVPKLYEQLSGK.	19962.7	NONE		1	-124.4721:[1-12]	0		-	26	20	0.000866188	0	0
G:/toppic/opensearch/20220513_GlobalTargeting_Caco_Ecoli_02_1_LumosInclusionList_Method25_target_R2_ms2.msalign	585	1791	CID	2752	3459.78	206	30	20915.6	20917	448	143800	-636.147	3455.16	1	sp|P30086|PEBP1_HUMAN	Phosphatidylethanolamine-binding protein 1 OS=Homo sapiens OX=9606 GN=PEBP1 PE=1 SV=3	2	187		PVDLSKWSGPLSLQEVDEQPQHPLHVTYAGAAVDELGKVLTPTQVKNRPTSISWDGLDSGKLYTLVLTDPDAPSRKDPKYREWHHFLVVNMKGNDISSGTVLSDYVGSGPPKGTGLHRYVWLVYEQDRPLKCDEPILSNRSGDHRGKFKVASFRKKYELRAPVAGTCYQAEWDDYVPKLYEQLSGK	M.PVDLSKWSGPLSLQEVDEQPQHPLHVTYAGAAVDELGKVLTPTQVKNRPTSISWDGLDSGKLYTLVL(TDPDAPSRKDPKYREWHHFLVVNMKGNDI)[+4.3938]SSGTVLSDYVGSGPPKGTGLHRYVWLVYEQDRPLKCDEPILSNRSGDHRGKFKVASFRKKYELRAPVAGTCYQAEWDDYVPKLYEQLSGK.	20917	NME		1	+4.3938:[68-96]	0		-	19	18	0.00130708	0	0
G:/toppic/opensearch/20220513_GlobalTargeting_Caco_Ecoli_02_1_LumosInclusionList_Method25_target_R2_ms2.msalign	587	1795	CID	2758	3467.41	142	11	9732.83	9732.82	192	4253000	30.7169	3466.6	1	sp|P0AES9|HDEA_ECOLI	Acid stress chaperone HdeA OS=Escherichia coli (strain K12) OX=83333 GN=hdeA PE=1 SV=1	22	110		ADAQKAADNKKPVNSWTCEDFLAVDESFQPTAVGFAEALNNKDKPEDAVLDVQGIATVTPAIVQACTQDKQANFKDKVKGEWDKIKKDM	A.ADAQKAADNKKPVNSWTCEDFLAVDESFQPTAVGFAEALNNKDKPEDAVLDVQGIATVT(PAIVQACTQDKQANFKDKVKGEWDKIKKDM)[-2.0125].	9732.82	NONE		1	-2.0125:[60-89]	0		-	47	32	5.55197e-12	0	0
G:/toppic/opensearch/20220513_GlobalTargeting_Caco_Ecoli_02_1_LumosInclusionList_Method25_target_R2_ms2.msalign	590	1805	CID	2773	3486.47	84	10	9128.74	9129.75	490	8070000	37.7064	3500.87	1	sp|P0AA04|PTHP_ECOLI	Phosphocarrier protein HPr OS=Escherichia coli (strain K12) OX=83333 GN=ptsH PE=1 SV=1	1	85		MFQQEVTITAPNGLHTRPAAQFVKEAKGFTSEITVTSNGKSASAKSLFKLQTLGLTQGTVVTISAEGEDEQKAVEHLVKLMAELE	.MFQQEVTITAPNGLHTRPAAQFVKEAKGFTSEITVTSNGKSASAKSLFKLQTLGLTQ(GTVVTISAEGEDEQKAVEHLVKLMAELE)[+16.0103].	9129.75	NONE		1	+16.0103:[58-85]	0		-	10	9	0.00811644	0	0
G:/toppic/opensearch/20220513_GlobalTargeting_Caco_Ecoli_02_1_LumosInclusionList_Method25_target_R2_ms2.msalign	591	1809	CID	2779	3494.08	100	16	13430.2	13429.2	242	13300000	29.1905	3489.47	1	sp|P62316|SMD2_HUMAN	Small nuclear ribonucleoprotein Sm D2 OS=Homo sapiens OX=9606 GN=SNRPD2 PE=1 SV=1	2	118		SLLNKPKSEMTPEELQKREEEEFNTGPLSVLTQSVKNNTQVLINCRNNKKLLGRVKAFDRHCNMVLENVKEMWTEVPKSGKGKKKSKPVNKDRYISKMFLRGDSVIVVLRNPLIAGK	M.[Acetyl]-SLLNKPKSEMTPEELQKREEEEFNTGPLSVLTQSVKNNTQVLINCRNNKKLLGRVKAFDRHCNMVLENVKEMWTEVPKSGKGKKKSKPVNKDRYISKMFLRGDSVIVVLRNPLIAGK.	13429.2	NME_ACETYLATION		0		0		-	17	14	1.7009e-09	0	0
G:/toppic/opensearch/20220513_GlobalTargeting_Caco_Ecoli_02_1_LumosInclusionList_Method25_target_R2_ms2.msalign	595	1822	CID	2798	3518.38	339	29	22259.9	22259.9	299	42800000	26.1855	3519.78	3	sp|B1X6H1|RL3_ECODH	Large ribosomal subunit protein uL3 OS=Escherichia coli (strain K12 / DH10B) OX=316385 GN=rplC PE=3 SV=1	1	209		MIGLVGKKVGMTRIFTEDGVSIPVTVIEVEANRVTQVKDLANDGYRAIQVTTGAKKANRVTKPEAGHFAKAGVEAGRGLWEFRLAEGEEFTVGQSISVELFADVKKVDVTGTSKGKGFAGTVKRWNFRTQDATHGNSLSHRVPGSIGQNQTPGKVFKGKKMAGQMGNERVTVQSLDVVRVDAERNLLLVKGAVPGATGSDLIVKPAVKA	.MIGLVGKKVGMTRIFTEDGVSIPVTVIEVEANRVTQVKDLANDGYRAIQVTTGAKKANRVTKPEAGHFAKAGVEAGRGLWEFRLAEGEEFTVGQSISVELFADVKKVDVTG(T)[+30.0805]SKGKGFAGTVKRWNFRTQDATHGNSLSHRVPGSIGQNQTPGKVFKGKKMAGQMGNERVTVQSLDVVRVDAERNLLLVKGAVPGATGSDLIVKPAVKA.	22259.9	NONE		1	+30.0805:[112]	0		-	60	34	1.14416e-07	0	0
G:/toppic/opensearch/20220513_GlobalTargeting_Caco_Ecoli_02_1_LumosInclusionList_Method25_target_R2_ms2.msalign	595														sp|P60438|RL3_ECOLI	Large ribosomal subunit protein uL3 OS=Escherichia coli (strain K12) OX=83333 GN=rplC PE=1 SV=1	1	209
G:/toppic/opensearch/20220513_GlobalTargeting_Caco_Ecoli_02_1_LumosInclusionList_Method25_target_R2_ms2.msalign	595														sp|C4ZUH5|RL3_ECOBW	Large ribosomal subunit protein uL3 OS=Escherichia coli (strain K12 / MC4100 / BW2952) OX=595496 GN=rplC PE=3 SV=1	1	209
G:/toppic/opensearch/20220513_GlobalTargeting_Caco_Ecoli_02_1_LumosInclusionList_Method25_target_R2_ms2.msalign	598	1826	CID	2804	3525.17	257	23	22242.9	22243.9	193	277200000	42.8515	3523.58	3	sp|B1X6H1|RL3_ECODH	Large ribosomal subunit protein uL3 OS=Escherichia coli (strain K12 / DH10B) OX=316385 GN=rplC PE=3 SV=1	1	209		MIGLVGKKVGMTRIFTEDGVSIPVTVIEVEANRVTQVKDLANDGYRAIQVTTGAKKANRVTKPEAGHFAKAGVEAGRGLWEFRLAEGEEFTVGQSISVELFADVKKVDVTGTSKGKGFAGTVKRWNFRTQDATHGNSLSHRVPGSIGQNQTPGKVFKGKKMAGQMGNERVTVQSLDVVRVDAERNLLLVKGAVPGATGSDLIVKPAVKA	.MIGLVGKKVGMTRIFTEDGVSIPVTVIEVEANRVTQVKDLANDGYRAIQVTTGAKKANRVTKPEAGHFAKAGVEAGRGLWEFRLAEGEEFTVGQSISVEL(FADVKKV)[+14.0748]DVTGTSKGKGFAGTVKRWNFRTQDATHGNSLSHRVPGSIGQNQTPGKVFKGKKMAGQMGNERVTVQSLDVVRVDAERNLLLVKGAVPGATGSDLIVKPAVKA.	22243.9	NONE		1	+14.0748:[101-107]	0		-	63	40	5.55672e-12	0	0
G:/toppic/opensearch/20220513_GlobalTargeting_Caco_Ecoli_02_1_LumosInclusionList_Method25_target_R2_ms2.msalign	598														sp|P60438|RL3_ECOLI	Large ribosomal subunit protein uL3 OS=Escherichia coli (strain K12) OX=83333 GN=rplC PE=1 SV=1	1	209
G:/toppic/opensearch/20220513_GlobalTargeting_Caco_Ecoli_02_1_LumosInclusionList_Method25_target_R2_ms2.msalign	598														sp|C4ZUH5|RL3_ECOBW	Large ribosomal subunit protein uL3 OS=Escherichia coli (strain K12 / MC4100 / BW2952) OX=595496 GN=rplC PE=3 SV=1	1	209
G:/toppic/opensearch/20220513_GlobalTargeting_Caco_Ecoli_02_1_LumosInclusionList_Method25_target_R2_ms2.msalign	599	1830	CID	2810	3532.06	173	15	10650.8	10651.8	160	6620000	32.1384	3531.25	3	sp|B1XBT8|RNFH_ECODH	Protein RnfH OS=Escherichia coli (strain K12 / DH10B) OX=316385 GN=rnfH PE=3 SV=1	2	96		PGKIAVEVAYALPEKQYLQRVTLQEGATVEEAIRASGLLELRTDIDLTKNKVGIYSRPAKLSDSVHDGDRVEIYRPLIADPKELRRQRAEKSANK	M.PGKIAVEVAYALPEKQYLQRVTLQEGATVEEAIRASGLLELRTDIDLTKNKVGIYSRPAKLSDSVHDGDRVEIYRPLIADPKELRRQRAEKSANK.	10651.8	NME		0		0		-	34	29	2.973e-14	0	0
G:/toppic/opensearch/20220513_GlobalTargeting_Caco_Ecoli_02_1_LumosInclusionList_Method25_target_R2_ms2.msalign	599														sp|P52119|RATB_ECOLI	UPF0125 protein RatB OS=Escherichia coli (strain K12) OX=83333 GN=ratB PE=1 SV=1	2	96
G:/toppic/opensearch/20220513_GlobalTargeting_Caco_Ecoli_02_1_LumosInclusionList_Method25_target_R2_ms2.msalign	599														sp|C4ZYN5|RNFH_ECOBW	Protein RnfH OS=Escherichia coli (strain K12 / MC4100 / BW2952) OX=595496 GN=rnfH PE=3 SV=1	2	96
G:/toppic/opensearch/20220513_GlobalTargeting_Caco_Ecoli_02_1_LumosInclusionList_Method25_target_R2_ms2.msalign	606	1844	CID	2829	3554.47	105	8	7299.97	7301.01	454	2609000	-52.3358	3548.85	3	sp|B1X6G4|RL29_ECODH	Large ribosomal subunit protein uL29 OS=Escherichia coli (strain K12 / DH10B) OX=316385 GN=rpmC PE=3 SV=1	1	63		MKAKELREKSVEELNTELLNLLREQFNLRMQAASGQLQQSHLLKQVRRDVARVKTLLNEKAGA	.[Acetyl]-MKAKELREKSVEELNTELLNLLREQFNLRMQAAS(GQLQQ)[-9.9803]SHLLKQVRRDVARVKTLLNEKAGA.	7301.01	M_ACETYLATION		1	-9.9803:[35-39]	0		-	10	10	0.00158724	0	0
G:/toppic/opensearch/20220513_GlobalTargeting_Caco_Ecoli_02_1_LumosInclusionList_Method25_target_R2_ms2.msalign	606														sp|P0A7M6|RL29_ECOLI	Large ribosomal subunit protein uL29 OS=Escherichia coli (strain K12) OX=83333 GN=rpmC PE=1 SV=1	1	63
G:/toppic/opensearch/20220513_GlobalTargeting_Caco_Ecoli_02_1_LumosInclusionList_Method25_target_R2_ms2.msalign	606														sp|C4ZUG7|RL29_ECOBW	Large ribosomal subunit protein uL29 OS=Escherichia coli (strain K12 / MC4100 / BW2952) OX=595496 GN=rpmC PE=3 SV=1	1	63
G:/toppic/opensearch/20220513_GlobalTargeting_Caco_Ecoli_02_1_LumosInclusionList_Method25_target_R2_ms2.msalign	607	1845	CID	2830	3555.9	80	9	9282.93	9283.11	451	77480000	45.6197	3557.42	3	sp|B1XBT1|RS16_ECODH	Small ribosomal subunit protein bS16 OS=Escherichia coli (strain K12 / DH10B) OX=316385 GN=rpsP PE=3 SV=1	1	82		MVTIRLARHGAKKRPFYQVVVADSRNARNGRFIERVGFFNPIASEKEEGTRLDLDRIAHWVGQGATISDRVAALIKEVNKAA	.MVTIRLARHGAKKRPFYQVVVADSRNARNGRFIERVGFFNPIASEKEEGTRLDLDRIAHWVGQGATISDRVAALIKEVNKA(A)[+98.1624].	9283.11	NONE		1	+98.1624:[82]	0		-	13	12	0.00155329	0	0
G:/toppic/opensearch/20220513_GlobalTargeting_Caco_Ecoli_02_1_LumosInclusionList_Method25_target_R2_ms2.msalign	607														sp|P0A7T3|RS16_ECOLI	Small ribosomal subunit protein bS16 OS=Escherichia coli (strain K12) OX=83333 GN=rpsP PE=1 SV=1	1	82
G:/toppic/opensearch/20220513_GlobalTargeting_Caco_Ecoli_02_1_LumosInclusionList_Method25_target_R2_ms2.msalign	607														sp|C4ZYM7|RS16_ECOBW	Small ribosomal subunit protein bS16 OS=Escherichia coli (strain K12 / MC4100 / BW2952) OX=595496 GN=rpsP PE=3 SV=1	1	82
G:/toppic/opensearch/20220513_GlobalTargeting_Caco_Ecoli_02_1_LumosInclusionList_Method25_target_R2_ms2.msalign	610	1856	CID	2846	3574.61	148	13	9184.95	9184.95	44	1098000000	52.0125	3557.42	3	sp|B1XBT1|RS16_ECODH	Small ribosomal subunit protein bS16 OS=Escherichia coli (strain K12 / DH10B) OX=316385 GN=rpsP PE=3 SV=1	1	82		MVTIRLARHGAKKRPFYQVVVADSRNARNGRFIERVGFFNPIASEKEEGTRLDLDRIAHWVGQGATISDRVAALIKEVNKAA	.MVTIRLARHGAKKRPFYQVVVADSRNARNGRFIERVGFFNPIASEKEEGTRLDLDRIAHWVGQGATISDRVAALIKEVNKAA.	9184.95	NONE		0		0		-	64	49	8.76e-25	0	0
G:/toppic/opensearch/20220513_GlobalTargeting_Caco_Ecoli_02_1_LumosInclusionList_Method25_target_R2_ms2.msalign	610														sp|P0A7T3|RS16_ECOLI	Small ribosomal subunit protein bS16 OS=Escherichia coli (strain K12) OX=83333 GN=rpsP PE=1 SV=1	1	82
G:/toppic/opensearch/20220513_GlobalTargeting_Caco_Ecoli_02_1_LumosInclusionList_Method25_target_R2_ms2.msalign	610														sp|C4ZYM7|RS16_ECOBW	Small ribosomal subunit protein bS16 OS=Escherichia coli (strain K12 / MC4100 / BW2952) OX=595496 GN=rpsP PE=3 SV=1	1	82
G:/toppic/opensearch/20220513_GlobalTargeting_Caco_Ecoli_02_1_LumosInclusionList_Method25_target_R2_ms2.msalign	611	1858	CID	2848	3576.77	171	15	10850.8	10851.9	397	20350000	36.3872	3553.66	1	sp|P61604|CH10_HUMAN	10 kDa heat shock protein, mitochondrial OS=Homo sapiens OX=9606 GN=HSPE1 PE=1 SV=2	2	102		AGQAFRKFLPLFDRVLVERSAAETVTKGGIMLPEKSQGKVLQATVVAVGSGSKGKGGEIQPVSVKVGDKVLLPEYGGTKVVLDDKDYFLFRDGDILGKYVD	M.AGQAFRKFLPLFDR(VLVERSA)[+58.0204]AETVTKGGIMLPEKSQGKVLQATVVAVGSGSKGKGGEIQPVSVKVGDKVLLPEYGGTKVVLDDKDYFLFRDGDILGKYVD.	10851.9	NME		1	+58.0204:[15-21]	0		-	19	17	8.72544e-05	0	0
G:/toppic/opensearch/20220513_GlobalTargeting_Caco_Ecoli_02_1_LumosInclusionList_Method25_target_R2_ms2.msalign	614	1867	CID	2861	3592.25	219	18	13971.4	13972.5	200	9405000	30.2362	3591.44	1	sp|P62318|SMD3_HUMAN	Small nuclear ribonucleoprotein Sm D3 OS=Homo sapiens OX=9606 GN=SNRPD3 PE=1 SV=1	2	126		SIGVPIKVLHEAEGHIVTCETNTGEVYRGKLIEAEDNMNCQMSNITVTYRDGRVAQLEQVYIRGSKIRFLILPDMLKNAPMLKSMKNKNQGSGAGRGKAAILKAQVAARGRGRGMGRGNIFQKRR	M.[Acetyl]-SIGVPIKVLHEAEGHIVTCETNTGEVYRGKLIEAEDNMNCQMSNITVTYRDGRVAQLEQVYIRGSKIRFLILPDMLKNA(PM)[+154.1810]LKSMKNKNQGSGAGRGKAAILKAQVAARGRGRGMGRGNIFQKRR.	13972.5	NME_ACETYLATION		1	+154.1810:[80-81]	0		-	38	31	1.01419e-11	0	0
G:/toppic/opensearch/20220513_GlobalTargeting_Caco_Ecoli_02_1_LumosInclusionList_Method25_target_R2_ms2.msalign	615	1868	CID	2862	3593.7	174	14	12232.8	12233.7	274	79480000	35.0057	3619.68	3	sp|B1X6G6|RL22_ECODH	Large ribosomal subunit protein uL22 OS=Escherichia coli (strain K12 / DH10B) OX=316385 GN=rplV PE=3 SV=1	1	110		METIAKHRHARSSAQKVRLVADLIRGKKVSQALDILTYTNKKAAVLVKKVLESAIANAEHNDGADIDDLKVTKIFVDEGPSMKRIMPRAKGRADRILKRTSHITVVVSDR	.METIAKHRHARSSAQKVRLVADLIRGKKVSQALDILTYTNKKAAVLVKKVLESAIANAEHNDGADIDDLKVTKIFVDEGPSMKRIMPRAKGRADRIL(KRTSHITVVVSD)[+14.9727]R.	12233.7	NONE		1	+14.9727:[98-109]	0		-	23	23	1.24052e-08	0	0
G:/toppic/opensearch/20220513_GlobalTargeting_Caco_Ecoli_02_1_LumosInclusionList_Method25_target_R2_ms2.msalign	615														sp|P61175|RL22_ECOLI	Large ribosomal subunit protein uL22 OS=Escherichia coli (strain K12) OX=83333 GN=rplV PE=1 SV=1	1	110
G:/toppic/opensearch/20220513_GlobalTargeting_Caco_Ecoli_02_1_LumosInclusionList_Method25_target_R2_ms2.msalign	615														sp|C4ZUH0|RL22_ECOBW	Large ribosomal subunit protein uL22 OS=Escherichia coli (strain K12 / MC4100 / BW2952) OX=595496 GN=rplV PE=3 SV=1	1	110
G:/toppic/opensearch/20220513_GlobalTargeting_Caco_Ecoli_02_1_LumosInclusionList_Method25_target_R2_ms2.msalign	618	1872	CID	2868	3601.31	172	12	10836.9	10835.8	3	217300000	47.6053	3602.83	1	sp|P61604|CH10_HUMAN	10 kDa heat shock protein, mitochondrial OS=Homo sapiens OX=9606 GN=HSPE1 PE=1 SV=2	2	102		AGQAFRKFLPLFDRVLVERSAAETVTKGGIMLPEKSQGKVLQATVVAVGSGSKGKGGEIQPVSVKVGDKVLLPEYGGTKVVLDDKDYFLFRDGDILGKYVD	M.[Acetyl]-AGQAFRKFLPLFDRVLVERSAAETVTKGGIMLPEKSQGKVLQATVVAVGSGSKGKGGEIQPVSVKVGDKVLLPEYGGTKVVLDDKDYFLFRDGDILGKYVD.	10835.8	NME_ACETYLATION		0		0		-	88	64	1.1942e-46	0	0
G:/toppic/opensearch/20220513_GlobalTargeting_Caco_Ecoli_02_1_LumosInclusionList_Method25_target_R2_ms2.msalign	620	1878	CID	2877	3612.14	103	9	7285.98	7285.99	464	33260000	55.5051	3578.3	3	sp|C4ZUG7|RL29_ECOBW	Large ribosomal subunit protein uL29 OS=Escherichia coli (strain K12 / MC4100 / BW2952) OX=595496 GN=rpmC PE=3 SV=1	1	63		MKAKELREKSVEELNTELLNLLREQFNLRMQAASGQLQQSHLLKQVRRDVARVKTLLNEKAGA	.MKAKELREKSVEELNTELL(NLLREQFNLRMQAASGQLQQSHLLKQVRRDVARVKTLLNEK)[+17.0066]AGA.	7285.99	NONE		1	+17.0066:[20-60]	0		-	10	10	0.00273919	0	0
G:/toppic/opensearch/20220513_GlobalTargeting_Caco_Ecoli_02_1_LumosInclusionList_Method25_target_R2_ms2.msalign	620														sp|P0A7M6|RL29_ECOLI	Large ribosomal subunit protein uL29 OS=Escherichia coli (strain K12) OX=83333 GN=rpmC PE=1 SV=1	1	63
G:/toppic/opensearch/20220513_GlobalTargeting_Caco_Ecoli_02_1_LumosInclusionList_Method25_target_R2_ms2.msalign	620														sp|B1X6G4|RL29_ECODH	Large ribosomal subunit protein uL29 OS=Escherichia coli (strain K12 / DH10B) OX=316385 GN=rpmC PE=3 SV=1	1	63
G:/toppic/opensearch/20220513_GlobalTargeting_Caco_Ecoli_02_1_LumosInclusionList_Method25_target_R2_ms2.msalign	627	1890	CID	2894	3632.8	169	12	10379.6	10379.6	130	82500000	48.5317	3630.87	3	sp|B1XDP6|CH10_ECODH	Co-chaperonin GroES OS=Escherichia coli (strain K12 / DH10B) OX=316385 GN=groES PE=3 SV=1	1	97		MNIRPLHDRVIVKRKEVETKSAGGIVLTGSAAAKSTRGEVLAVGNGRILENGEVKPLDVKVGDIVIFNDGYGVKSEKIDNEEVLIMSESDILAIVEA	.MNIRPLHDRVIVKRKEVETKSAGGIV(L)[-0.9706]TGSAAAKSTRGEVLAVGNGRILENGEVKPLDVKVGDIVIFNDGYGVKSEKIDNEEVLIMSESDILAIVEA.	10379.6	NONE		1	-0.9706:[27]	0		-	57	40	6.94967e-16	0	0
G:/toppic/opensearch/20220513_GlobalTargeting_Caco_Ecoli_02_1_LumosInclusionList_Method25_target_R2_ms2.msalign	627														sp|P0A6F9|CH10_ECOLI	Co-chaperonin GroES OS=Escherichia coli (strain K12) OX=83333 GN=groES PE=1 SV=1	1	97
G:/toppic/opensearch/20220513_GlobalTargeting_Caco_Ecoli_02_1_LumosInclusionList_Method25_target_R2_ms2.msalign	627														sp|C5A1D4|CH10_ECOBW	Co-chaperonin GroES OS=Escherichia coli (strain K12 / MC4100 / BW2952) OX=595496 GN=groES PE=3 SV=1	1	97
G:/toppic/opensearch/20220513_GlobalTargeting_Caco_Ecoli_02_1_LumosInclusionList_Method25_target_R2_ms2.msalign	635	1900	CID	2907	3647.75	172	15	12316.8	12317.8	145	22280000	23.5155	3635.55	3	sp|B1X6G6|RL22_ECODH	Large ribosomal subunit protein uL22 OS=Escherichia coli (strain K12 / DH10B) OX=316385 GN=rplV PE=3 SV=1	1	110		METIAKHRHARSSAQKVRLVADLIRGKKVSQALDILTYTNKKAAVLVKKVLESAIANAEHNDGADIDDLKVTKIFVDEGPSMKRIMPRAKGRADRILKRTSHITVVVSDR	.METIAKHRHARSSAQKVRLVADLIRGKKVSQALDILTYTNKKAAVLVKKV(L)[+99.0238]ESAIANAEHNDGADIDDLKVTKIFVDEGPSMKRIMPRAKGRADRILKRTSHITVVVSDR.	12317.8	NONE		1	+99.0238:[51]	0		-	33	31	4.55126e-15	0	0
G:/toppic/opensearch/20220513_GlobalTargeting_Caco_Ecoli_02_1_LumosInclusionList_Method25_target_R2_ms2.msalign	635														sp|P61175|RL22_ECOLI	Large ribosomal subunit protein uL22 OS=Escherichia coli (strain K12) OX=83333 GN=rplV PE=1 SV=1	1	110
G:/toppic/opensearch/20220513_GlobalTargeting_Caco_Ecoli_02_1_LumosInclusionList_Method25_target_R2_ms2.msalign	635														sp|C4ZUH0|RL22_ECOBW	Large ribosomal subunit protein uL22 OS=Escherichia coli (strain K12 / MC4100 / BW2952) OX=595496 GN=rplV PE=3 SV=1	1	110
G:/toppic/opensearch/20220513_GlobalTargeting_Caco_Ecoli_02_1_LumosInclusionList_Method25_target_R2_ms2.msalign	637	1902	CID	2910	3651.54	194	15	12218.8	12218.8	7	523800000	55.3608	3640.02	3	sp|B1X6G6|RL22_ECODH	Large ribosomal subunit protein uL22 OS=Escherichia coli (strain K12 / DH10B) OX=316385 GN=rplV PE=3 SV=1	1	110		METIAKHRHARSSAQKVRLVADLIRGKKVSQALDILTYTNKKAAVLVKKVLESAIANAEHNDGADIDDLKVTKIFVDEGPSMKRIMPRAKGRADRILKRTSHITVVVSDR	.METIAKHRHARSSAQKVRLVADLIRGKKVSQALDILTYTNKKAAVLVKKVLESAIANAEHNDGADIDDLKVTKIFVDEGPSMKRIMPRAKGRADRILKRTSHITVVVSDR.	12218.8	NONE		0		0		-	82	67	8.9264e-38	0	0
G:/toppic/opensearch/20220513_GlobalTargeting_Caco_Ecoli_02_1_LumosInclusionList_Method25_target_R2_ms2.msalign	637														sp|P61175|RL22_ECOLI	Large ribosomal subunit protein uL22 OS=Escherichia coli (strain K12) OX=83333 GN=rplV PE=1 SV=1	1	110
G:/toppic/opensearch/20220513_GlobalTargeting_Caco_Ecoli_02_1_LumosInclusionList_Method25_target_R2_ms2.msalign	637														sp|C4ZUH0|RL22_ECOBW	Large ribosomal subunit protein uL22 OS=Escherichia coli (strain K12 / MC4100 / BW2952) OX=595496 GN=rplV PE=3 SV=1	1	110
G:/toppic/opensearch/20220513_GlobalTargeting_Caco_Ecoli_02_1_LumosInclusionList_Method25_target_R2_ms2.msalign	642	1908	CID	2919	3662.43	139	11	9820.78	9820.78	214	11060000	35.1631	3657.82	1	sp|P64534|RCNB_ECOLI	Nickel/cobalt homeostasis protein RcnB OS=Escherichia coli (strain K12) OX=83333 GN=rcnB PE=1 SV=1	27	112		GSTNTSGISKYELSSFIADFKHFKPGDTVPEMYRTDEYNIKQWQLRNLPAPDAGTHWTYMGGAYVLISDTDGKIIKAYDGEIFYHR	A.GSTNTSGISKYELSSFIADFKHFKPGDTVPEMYRTDEYNIKQWQLRNLPAPDAGTHWTYMGGAYVLISDTDGKIIKAYDGEIFYHR.	9820.78	NONE		0		0		-	34	25	4.39382e-11	0	0
G:/toppic/opensearch/20220513_GlobalTargeting_Caco_Ecoli_02_1_LumosInclusionList_Method25_target_R2_ms2.msalign	643	1909	CID	2920	3663.79	85	8	5887.17	5887.17	357	1647000	35.0405	3665.32	3	sp|B1X6H1|RL3_ECODH	Large ribosomal subunit protein uL3 OS=Escherichia coli (strain K12 / DH10B) OX=316385 GN=rplC PE=3 SV=1	1	55		MIGLVGKKVGMTRIFTEDGVSIPVTVIEVEANRVTQVKDLANDGYRAIQVTTGAK	.MIGLVGKKVGMTRIFTEDGVSIPVTVIEVEANRVTQVKDLANDGYRAIQVTTGAK.K	5887.17	NONE		0		0		-	13	11	5.88074e-06	0	0
G:/toppic/opensearch/20220513_GlobalTargeting_Caco_Ecoli_02_1_LumosInclusionList_Method25_target_R2_ms2.msalign	643														sp|P60438|RL3_ECOLI	Large ribosomal subunit protein uL3 OS=Escherichia coli (strain K12) OX=83333 GN=rplC PE=1 SV=1	1	55
G:/toppic/opensearch/20220513_GlobalTargeting_Caco_Ecoli_02_1_LumosInclusionList_Method25_target_R2_ms2.msalign	643														sp|C4ZUH5|RL3_ECOBW	Large ribosomal subunit protein uL3 OS=Escherichia coli (strain K12 / MC4100 / BW2952) OX=595496 GN=rplC PE=3 SV=1	1	55
G:/toppic/opensearch/20220513_GlobalTargeting_Caco_Ecoli_02_1_LumosInclusionList_Method25_target_R2_ms2.msalign	644	1910	CID	2922	3666.13	97	9	8364.51	8365.51	431	1930000	36.2583	3661.62	1	sp|P0AEL3|FEOA_ECOLI	Fe(2+) transport protein A OS=Escherichia coli (strain K12) OX=83333 GN=feoA PE=1 SV=1	1	75		MQYTPDTAWKITGFSREISPAYRQKLLSLGMLPGSSFNVVRVAPLGDPIHIETRRVSLVLRKKDLALLEVEAVSC	.MQYTPDTAWKITGFSREISPAYRQKLLSLGMLPGSSFNVVRVAPLGDPIHIETRRVSLVLRKKDLALLEVEAVSC.	8365.51	NONE		0		0		-	11	7	0.00052858	0	0
G:/toppic/opensearch/20220513_GlobalTargeting_Caco_Ecoli_02_1_LumosInclusionList_Method25_target_R2_ms2.msalign	647	1913	CID	2926	3670.99	134	8	9059.39	9059.39	37	138000000	54.5874	3677.74	1	sp|P0AET2|HDEB_ECOLI	Acid stress chaperone HdeB OS=Escherichia coli (strain K12) OX=83333 GN=hdeB PE=1 SV=1	30	108		ANESAKDMTCQEFIDLNPKAMTPVAWWMLHEETVYKGGDTVTLNETDLTQIPKVIEYCKKNPQKNLYTFKNQASNDLPN	A.ANESAKDMTCQEFIDLNPKAMTPVAWWMLHEETVYKGGDTVTLNETDLTQIPKVIEYCKKNPQKNLYTFKNQASNDLPN.	9059.39	NONE		0		0		-	54	49	6.86374e-27	0	0
G:/toppic/opensearch/20220513_GlobalTargeting_Caco_Ecoli_02_1_LumosInclusionList_Method25_target_R2_ms2.msalign	649	1915	CID	2929	3674.74	185	24	13781.5	13780.5	453	5324000	25.8751	3649.28	1	sp|Q5QNW6|H2B2F_HUMAN	Histone H2B type 2-F OS=Homo sapiens OX=9606 GN=H2BC18 PE=1 SV=3	2	126		PDPAKSAPAPKKGSKKAVTKVQKKDGKKRKRSRKESYSVYVYKVLKQVHPDTGISSKAMGIMNSFVNDIFERIAGEASRLAHYNKRSTITSREIQTAVRLLLPGELAKHAVSEGTKAVTKYTSSK	M.PDPAKSAPAPKKGSKKAVTKVQKKDGKKRKRSRKESYSVYVYKVLKQVHPDTGISSKAMGIMNSFVNDIFERIAGEASRLAHYNKRSTITSREIQTAVRLLLPGELAKHAVSEGTKAVTKYTSSK.	13780.5	NME		0		0		-	15	10	0.001576	0	0
G:/toppic/opensearch/20220513_GlobalTargeting_Caco_Ecoli_02_1_LumosInclusionList_Method25_target_R2_ms2.msalign	654	1923	CID	2940	3688.2	197	13	12875.9	12876	172	110800000	35.4966	3694.6	3	sp|B1X6F6|RL18_ECODH	Large ribosomal subunit protein uL18 OS=Escherichia coli (strain K12 / DH10B) OX=316385 GN=rplR PE=3 SV=1	1	117		MDKKSARIRRATRARRKLQELGATRLVVHRTPRHIYAQVIAPNGSEVLVAASTVEKAIAEQLKYTGNKDAAAAVGKAVAERALEKGIKDVSFDRSGFQYHGRVQALADAAREAGLQF	.M(D)[+114.1011]KKSARIRRATRARRKLQELGATRLVVHRTPRHIYAQVIAPNGSEVLVAASTVEKAIAEQLKYTGNKDAAAAVGKAVAERALEKGIKDVSFDRSGFQYHGRVQALADAAREAGLQF.	12876	NONE		1	+114.1011:[2]	0		-	46	35	1.83206e-13	0	0
G:/toppic/opensearch/20220513_GlobalTargeting_Caco_Ecoli_02_1_LumosInclusionList_Method25_target_R2_ms2.msalign	654														sp|P0C018|RL18_ECOLI	Large ribosomal subunit protein uL18 OS=Escherichia coli (strain K12) OX=83333 GN=rplR PE=1 SV=1	1	117
G:/toppic/opensearch/20220513_GlobalTargeting_Caco_Ecoli_02_1_LumosInclusionList_Method25_target_R2_ms2.msalign	654														sp|C4ZUF9|RL18_ECOBW	Large ribosomal subunit protein uL18 OS=Escherichia coli (strain K12 / MC4100 / BW2952) OX=595496 GN=rplR PE=3 SV=1	1	117
G:/toppic/opensearch/20220513_GlobalTargeting_Caco_Ecoli_02_1_LumosInclusionList_Method25_target_R2_ms2.msalign	655	1925	CID	2943	3691.72	202	18	12858.9	12858	358	100500000	43.5154	3690.91	3	sp|B1X6F6|RL18_ECODH	Large ribosomal subunit protein uL18 OS=Escherichia coli (strain K12 / DH10B) OX=316385 GN=rplR PE=3 SV=1	1	117		MDKKSARIRRATRARRKLQELGATRLVVHRTPRHIYAQVIAPNGSEVLVAASTVEKAIAEQLKYTGNKDAAAAVGKAVAERALEKGIKDVSFDRSGFQYHGRVQALADAAREAGLQF	.MDKKSARIRRATRARRKLQELGATRLVVHRTPRHIYAQVIAPNGSEVLVAASTVEKAIAEQLKYTGNKDAAAAVGKAVAERALEKGIKDVSFDRSGFQYHGRVQALADAAREAGLQ(F)[+96.0985].	12858	NONE		1	+96.0985:[117]	0		-	32	22	6.84582e-06	0	0
G:/toppic/opensearch/20220513_GlobalTargeting_Caco_Ecoli_02_1_LumosInclusionList_Method25_target_R2_ms2.msalign	655														sp|P0C018|RL18_ECOLI	Large ribosomal subunit protein uL18 OS=Escherichia coli (strain K12) OX=83333 GN=rplR PE=1 SV=1	1	117
G:/toppic/opensearch/20220513_GlobalTargeting_Caco_Ecoli_02_1_LumosInclusionList_Method25_target_R2_ms2.msalign	655														sp|C4ZUF9|RL18_ECOBW	Large ribosomal subunit protein uL18 OS=Escherichia coli (strain K12 / MC4100 / BW2952) OX=595496 GN=rplR PE=3 SV=1	1	117
G:/toppic/opensearch/20220513_GlobalTargeting_Caco_Ecoli_02_1_LumosInclusionList_Method25_target_R2_ms2.msalign	663	1936	CID	2958	3706.93	197	15	12760.9	12761.9	106	672700000	45.1399	3694.6	3	sp|B1X6F6|RL18_ECODH	Large ribosomal subunit protein uL18 OS=Escherichia coli (strain K12 / DH10B) OX=316385 GN=rplR PE=3 SV=1	1	117		MDKKSARIRRATRARRKLQELGATRLVVHRTPRHIYAQVIAPNGSEVLVAASTVEKAIAEQLKYTGNKDAAAAVGKAVAERALEKGIKDVSFDRSGFQYHGRVQALADAAREAGLQF	.MDKKSARIRRATRARRKLQELGATRLVVHRTPRHIYAQVIAPNGSEVLVAASTVEKAIAEQLKYTGNKDAAAAVGKAVAERALEKGIKDVSFDRSGFQYHGRVQALADAAREAGLQF.	12761.9	NONE		0		0		-	53	37	2.03056e-18	0	0
G:/toppic/opensearch/20220513_GlobalTargeting_Caco_Ecoli_02_1_LumosInclusionList_Method25_target_R2_ms2.msalign	663														sp|P0C018|RL18_ECOLI	Large ribosomal subunit protein uL18 OS=Escherichia coli (strain K12) OX=83333 GN=rplR PE=1 SV=1	1	117
G:/toppic/opensearch/20220513_GlobalTargeting_Caco_Ecoli_02_1_LumosInclusionList_Method25_target_R2_ms2.msalign	663														sp|C4ZUF9|RL18_ECOBW	Large ribosomal subunit protein uL18 OS=Escherichia coli (strain K12 / MC4100 / BW2952) OX=595496 GN=rplR PE=3 SV=1	1	117
G:/toppic/opensearch/20220513_GlobalTargeting_Caco_Ecoli_02_1_LumosInclusionList_Method25_target_R2_ms2.msalign	664	1937	CID	2959	3708.4	59	5	5853.79	5853.9	420	528000	-371.823	3702.25	3	sp|B1X6F6|RL18_ECODH	Large ribosomal subunit protein uL18 OS=Escherichia coli (strain K12 / DH10B) OX=316385 GN=rplR PE=3 SV=1	61	117		QLKYTGNKDAAAAVGKAVAERALEKGIKDVSFDRSGFQYHGRVQALADAAREAGLQF	E.(QLK)[-238.2711]YTGNKDAAAAVGKAVAERALEKGIKDVSFDRSGFQYHGRVQALADAAREAGLQF.	5853.9	NONE		1	-238.2711:[1-3]	0		-	9	8	0.000270429	0	0
G:/toppic/opensearch/20220513_GlobalTargeting_Caco_Ecoli_02_1_LumosInclusionList_Method25_target_R2_ms2.msalign	664														sp|P0C018|RL18_ECOLI	Large ribosomal subunit protein uL18 OS=Escherichia coli (strain K12) OX=83333 GN=rplR PE=1 SV=1	61	117
G:/toppic/opensearch/20220513_GlobalTargeting_Caco_Ecoli_02_1_LumosInclusionList_Method25_target_R2_ms2.msalign	664														sp|C4ZUF9|RL18_ECOBW	Large ribosomal subunit protein uL18 OS=Escherichia coli (strain K12 / MC4100 / BW2952) OX=595496 GN=rplR PE=3 SV=1	61	117
G:/toppic/opensearch/20220513_GlobalTargeting_Caco_Ecoli_02_1_LumosInclusionList_Method25_target_R2_ms2.msalign	665	1938	CID	2961	3710.74	150	12	9750.83	9750.84	198	140900000	55.6764	3714.57	1	sp|P0AES9|HDEA_ECOLI	Acid stress chaperone HdeA OS=Escherichia coli (strain K12) OX=83333 GN=hdeA PE=1 SV=1	22	110		ADAQKAADNKKPVNSWTCEDFLAVDESFQPTAVGFAEALNNKDKPEDAVLDVQGIATVTPAIVQACTQDKQANFKDKVKGEWDKIKKDM	A.ADAQKAADNKKPVNSWTCEDFLAVDESFQPTAVGFAEALNNKDKPEDAVLDVQGIAT(V)[+16.0117]TPAIVQACTQDKQANFKDKVKGEWDKIKKDM.	9750.84	NONE		1	+16.0117:[58]	0		-	48	34	8.18727e-12	0	0
G:/toppic/opensearch/20220513_GlobalTargeting_Caco_Ecoli_02_1_LumosInclusionList_Method25_target_R2_ms2.msalign	671	1948	CID	2975	3727.64	151	17	15185.9	15185.8	301	14130000	26.723	3723.03	1	sp|Q04837|SSBP_HUMAN	Single-stranded DNA-binding protein, mitochondrial OS=Homo sapiens OX=9606 GN=SSBP1 PE=1 SV=1	17	148		ESETTTSLVLERSLNRVHLLGRVGQDPVLRQVEGKNPVTIFSLATNEMWRSGDSEVYQLGDVSQKTTWHRISVFRPGLRDVAYQYVKKGSRIYLEGKIDYGEYMDKNNVRRQATTIIADNIIFLSDQTKEKE	H.ESETTTSLVLERSLNRVHLLGRVGQDPVLRQVEGKNPVTIFSLATNEMWRSGDSEVYQLGDVSQKTTWHRISVFRPGLRDVAYQYVKKGSRIYLEGKIDYGEYMDKNNVRRQATTIIADNIIFLSDQTKEKE.	15185.8	NONE		0		0		-	24	21	1.55584e-07	0	0
G:/toppic/opensearch/20220513_GlobalTargeting_Caco_Ecoli_02_1_LumosInclusionList_Method25_target_R2_ms2.msalign	675	1959	CID	2991	3748.15	129	11	10097.7	10096.7	417	978600	-13.3185	3738.25	1	sp|P14854|CX6B1_HUMAN	Cytochrome c oxidase subunit 6B1 OS=Homo sapiens OX=9606 GN=COX6B1 PE=1 SV=2	2	86		AEDMETKIKNYKTAPFDSRFPNQNQTRNCWQNYLDFHRCQKAMTAKGGDISVCEWYQRVYQSLCPTSWVTDWDEQRAEGTFPGKI	M.[Acetyl]-AEDMETKIKNYKTAPFDSRFPNQNQTRNCWQNYLDFHRCQKAMTAKGGDISVCEWYQRVYQSLCPTSWVTDWDEQRAEGTFPGKI.	10096.7	NME_ACETYLATION		0		0		-	16	9	0.000236856	0	0
G:/toppic/opensearch/20220513_GlobalTargeting_Caco_Ecoli_02_1_LumosInclusionList_Method25_target_R2_ms2.msalign	676	1960	CID	2993	3750.48	282	34	25835.2	25836.1	179	61200000	27.9092	3749.67	2	sp|C4ZUG9|RS3_ECOBW	Small ribosomal subunit protein uS3 OS=Escherichia coli (strain K12 / MC4100 / BW2952) OX=595496 GN=rpsC PE=3 SV=1	2	233		GQKVHPNGIRLGIVKPWNSTWFANTKEFADNLDSDFKVRQYLTKELAKASVSRIVIERPAKSIRVTIHTARPGIVIGKKGEDVEKLRKVVADIAGVPAQINIAEVRKPELDAKLVADSITSQLERRVMFRRAMKRAVQNAMRLGAKGIKVEVSGRLGGAEIARTEWYREGRVPLHTLRADIDYNTSEAHTTYGVIGVKVWIFKGEILGGMAAVEQPEKPAAQPKKQQRKGRK	M.GQKVHPNGIRLGIVKPWNSTWFANTKEFADNLDSDFKVRQYLTKELAKASVSRIVIERPAKSIRVTIHTARPGIVIGKKGEDVEKLRKVVADIAGVPAQINIAEVRKPELDAKLVADSITSQLERRVMFRRAMKRAVQNAMRLGAKGIKVEVSGRLGGAEIARTEWYREGRVPLHTLRADIDYNTSEAHTTYGVIGVKVWIFKGEILGGMAAVEQPEKPAAQPKKQQRKGRK.	25836.1	NME		0		0		-	54	32	9.9472e-13	0	0
G:/toppic/opensearch/20220513_GlobalTargeting_Caco_Ecoli_02_1_LumosInclusionList_Method25_target_R2_ms2.msalign	676														sp|P0A7V3|RS3_ECOLI	Small ribosomal subunit protein uS3 OS=Escherichia coli (strain K12) OX=83333 GN=rpsC PE=1 SV=2	2	233
G:/toppic/opensearch/20220513_GlobalTargeting_Caco_Ecoli_02_1_LumosInclusionList_Method25_target_R2_ms2.msalign	679	1963	CID	2997	3755.36	236	28	22604.9	22604.1	444	484100	-1400.4	3749.67	2	sp|C4ZUG9|RS3_ECOBW	Small ribosomal subunit protein uS3 OS=Escherichia coli (strain K12 / MC4100 / BW2952) OX=595496 GN=rpsC PE=3 SV=1	31	233		DNLDSDFKVRQYLTKELAKASVSRIVIERPAKSIRVTIHTARPGIVIGKKGEDVEKLRKVVADIAGVPAQINIAEVRKPELDAKLVADSITSQLERRVMFRRAMKRAVQNAMRLGAKGIKVEVSGRLGGAEIARTEWYREGRVPLHTLRADIDYNTSEAHTTYGVIGVKVWIFKGEILGGMAAVEQPEKPAAQPKKQQRKGRK	A.DNLDSDFKVRQYLTKELAKASVSRIVIERPAKSIRVTIHTARPGIVIGKKGEDVEKLRKVVAD(I)[+44.7447]AGVPAQINIAEVRKPELDAKLVADSITSQLERRVMFRRAMKRAVQNAMRLGAKGIKVEVSGRLGGAEIARTEWYREGRVPLHTLRADIDYNTSEAHTTYGVIGVKVWIFKGEILGGMAAVEQPEKPAAQPKKQQRKGRK.	22604.1	NONE		1	+44.7447:[64]	0		-	27	23	0.0010775	0	0
G:/toppic/opensearch/20220513_GlobalTargeting_Caco_Ecoli_02_1_LumosInclusionList_Method25_target_R2_ms2.msalign	679														sp|P0A7V3|RS3_ECOLI	Small ribosomal subunit protein uS3 OS=Escherichia coli (strain K12) OX=83333 GN=rpsC PE=1 SV=2	31	233
G:/toppic/opensearch/20220513_GlobalTargeting_Caco_Ecoli_02_1_LumosInclusionList_Method25_target_R2_ms2.msalign	684	1971	CID	3008	3767.14	173	15	11675.3	11676.3	364	34860000	37.2893	3758.02	3	sp|B1X6F6|RL18_ECODH	Large ribosomal subunit protein uL18 OS=Escherichia coli (strain K12 / DH10B) OX=316385 GN=rplR PE=3 SV=1	10	117		RATRARRKLQELGATRLVVHRTPRHIYAQVIAPNGSEVLVAASTVEKAIAEQLKYTGNKDAAAAVGKAVAERALEKGIKDVSFDRSGFQYHGRVQALADAAREAGLQF	R.RATRARRKLQELGATRLVVHRTPRHIYAQVIAPNGSEVLVAASTVEKAIAEQLKYTGNKDAAAAVGKAVAERALEKGIKDVSFDRSGFQYHGRVQALADAAREAGLQF.	11676.3	NONE		0		0		-	21	16	9.26682e-06	0	0
G:/toppic/opensearch/20220513_GlobalTargeting_Caco_Ecoli_02_1_LumosInclusionList_Method25_target_R2_ms2.msalign	684														sp|P0C018|RL18_ECOLI	Large ribosomal subunit protein uL18 OS=Escherichia coli (strain K12) OX=83333 GN=rplR PE=1 SV=1	10	117
G:/toppic/opensearch/20220513_GlobalTargeting_Caco_Ecoli_02_1_LumosInclusionList_Method25_target_R2_ms2.msalign	684														sp|C4ZUF9|RL18_ECOBW	Large ribosomal subunit protein uL18 OS=Escherichia coli (strain K12 / MC4100 / BW2952) OX=595496 GN=rplR PE=3 SV=1	10	117
G:/toppic/opensearch/20220513_GlobalTargeting_Caco_Ecoli_02_1_LumosInclusionList_Method25_target_R2_ms2.msalign	688	1978	CID	3018	3779.78	147	13	9764.82	9765.95	219	6764000	22.9678	3777.76	1	sp|P0AES9|HDEA_ECOLI	Acid stress chaperone HdeA OS=Escherichia coli (strain K12) OX=83333 GN=hdeA PE=1 SV=1	22	110		ADAQKAADNKKPVNSWTCEDFLAVDESFQPTAVGFAEALNNKDKPEDAVLDVQGIATVTPAIVQACTQDKQANFKDKVKGEWDKIKKDM	A.ADAQKAADNKKPVNSWTCEDFLAVDESFQP(TAVGFAEALNNKDKPEDAVLD)[+31.1202]VQGIATVTPAIVQACTQDKQANFKDKVKGEWDKIKKDM.	9765.95	NONE		1	+31.1202:[31-51]	0		-	34	23	7.85359e-11	0	0
G:/toppic/opensearch/20220513_GlobalTargeting_Caco_Ecoli_02_1_LumosInclusionList_Method25_target_R2_ms2.msalign	689	1979	CID	3020	3782.11	71	6	5094.32	5094.42	378	107300	-1000	3777.76	1	sp|P62263|RS14_HUMAN	Small ribosomal subunit protein uS11 OS=Homo sapiens OX=9606 GN=RPS14 PE=1 SV=3	2	49		APRKGKEKKEEQVISLGPQVAEGENVFGVCHIFASFNDTFVHVTDLSG	M.APRKGKEKKEEQVISLGPQVAEGENVFGVCHIFAS(FNDTF)[-119.2055]VHVTDLSG.K	5094.42	NME		1	-119.2055:[36-40]	0		-	12	9	1.76925e-05	0	0
G:/toppic/opensearch/20220513_GlobalTargeting_Caco_Ecoli_02_1_LumosInclusionList_Method25_target_R2_ms2.msalign	690	1980	CID	3021	3783.54	153	15	9734.83	9734.83	42	1085000000	56.8301	3784.96	1	sp|P0AES9|HDEA_ECOLI	Acid stress chaperone HdeA OS=Escherichia coli (strain K12) OX=83333 GN=hdeA PE=1 SV=1	22	110		ADAQKAADNKKPVNSWTCEDFLAVDESFQPTAVGFAEALNNKDKPEDAVLDVQGIATVTPAIVQACTQDKQANFKDKVKGEWDKIKKDM	A.ADAQKAADNKKPVNSWTCEDFLAVDESFQPTAVGFAEALNNKDKPEDAVLDVQGIATVTPAIVQACTQDKQANFKDKVKGEWDKIKKDM.	9734.83	NONE		0		0		-	67	39	1.13797e-25	0	0
G:/toppic/opensearch/20220513_GlobalTargeting_Caco_Ecoli_02_1_LumosInclusionList_Method25_target_R2_ms2.msalign	691	1985	CID	3029	3793.32	182	12	11294.9	11294.9	166	22880000	31.0825	3796.3	3	sp|B1XBQ6|GRCA_ECODH	Autonomous glycyl radical cofactor OS=Escherichia coli (strain K12 / DH10B) OX=316385 GN=grcA PE=3 SV=1	1	98		MITGIQITKAANDDLLNSFWLLDSEKGEARCIVAKAGYAEDEVVAVSKLGDIEYREVPVEVKPEVRVEGGQHLNVNVLRRETLEDAVKHPEKYPQLTI	.MITGIQITKAANDDLLNSFWLLDSEKGEARCIVAKAGYAEDEVVAVSKLGDIEYREVPVEVKPEVRVEGGQHLNVNVLRRETLEDAVKH(PEKYPQ)[+341.2204]LTI.R	11294.9	NONE		1	+341.2204:[90-95]	0		-	52	44	7.26317e-14	0	0
G:/toppic/opensearch/20220513_GlobalTargeting_Caco_Ecoli_02_1_LumosInclusionList_Method25_target_R2_ms2.msalign	691														sp|P68066|GRCA_ECOLI	Autonomous glycyl radical cofactor OS=Escherichia coli (strain K12) OX=83333 GN=grcA PE=1 SV=1	1	98
G:/toppic/opensearch/20220513_GlobalTargeting_Caco_Ecoli_02_1_LumosInclusionList_Method25_target_R2_ms2.msalign	691														sp|C4ZYK2|GRCA_ECOBW	Autonomous glycyl radical cofactor OS=Escherichia coli (strain K12 / MC4100 / BW2952) OX=595496 GN=grcA PE=3 SV=1	1	98
G:/toppic/opensearch/20220513_GlobalTargeting_Caco_Ecoli_02_1_LumosInclusionList_Method25_target_R2_ms2.msalign	695	1994	CID	3042	3809.68	152	11	9974.06	9974.07	144	7832000	30.1864	3811.21	1	sp|P49458|SRP09_HUMAN	Signal recognition particle 9 kDa protein OS=Homo sapiens OX=9606 GN=SRP9 PE=1 SV=2	2	86		PQYQTWEEFSRAAEKLYLADPMKARVVLKYRHSDGNLCVKVTDDLVCLVYKTDQAQDVKKIEKFHSQLMRLMVAKEARNVTMETE	M.PQYQTWEEFSRAAEKLYLADPMKARVVLKYRHSDGNLCVKVTDDLVCLVYKTDQAQDVKKIEKFHSQLMRLMVAKEARNVTMETE.	9974.07	NME		0		0		-	37	28	3.969e-15	0	0
G:/toppic/opensearch/20220513_GlobalTargeting_Caco_Ecoli_02_1_LumosInclusionList_Method25_target_R2_ms2.msalign	705	2011	CID	3068	3842.16	68	6	8183.54	8183.53	64	503000	-55.3321	3837.55	1	sp|P60896|SEM1_HUMAN	26S proteasome complex subunit SEM1 OS=Homo sapiens OX=9606 GN=SEM1 PE=1 SV=1	2	70		SEKKQPVDLGLLEEDDEFEEFPAEDWAGLDEDEDAHVWEDNWDDDNVEDDFSNQLRAELEKHGYKMETS	M.[Acetyl]-SEKKQPVDLGLLEEDDEFEEFPAEDWAGLDEDEDAHVWEDNWDDDNVEDDFSNQLRAELEKHGYKMETS.	8183.53	NME_ACETYLATION		0		0		-	31	28	4.5622e-22	0	0
G:/toppic/opensearch/20220513_GlobalTargeting_Caco_Ecoli_02_1_LumosInclusionList_Method25_target_R2_ms2.msalign	706	2013	CID	3071	3845.96	106	9	6542.56	6541.56	295	34950000	56.4831	3845.15	1	sp|P77695|GNSB_ECOLI	Protein GnsB OS=Escherichia coli (strain K12) OX=83333 GN=gnsB PE=3 SV=2	1	57		MNIENLKTKAEADISEYITKKIIELKKKTGKEVTSIQFTAREKMTGLESYDVKINLI	.MNIE(NLKTKAEADISEYITKKIIE)[-1.9975]LKKKTGKEVTSIQFTAREKMTGLESYDVKINLI.	6541.56	NONE		1	-1.9975:[5-24]	0		-	25	20	9.73074e-08	0	0
G:/toppic/opensearch/20220513_GlobalTargeting_Caco_Ecoli_02_1_LumosInclusionList_Method25_target_R2_ms2.msalign	707	2018	CID	3078	3855	174	12	11192.2	11192.2	108	563200000	55.4906	3848.95	1	sp|P0ADZ0|RL23_ECOLI	Large ribosomal subunit protein uL23 OS=Escherichia coli (strain K12) OX=83333 GN=rplW PE=1 SV=1	1	100		MIREERLLKVLRAPHVSEKASTAMEKSNTIVLKVAKDATKAEIKAAVQKLFEVEVEVVNTLVVKGKVKRHGQRIGRRSDWKKAYVTLKEGQNLDFVGGAE	.MIREERLLKVLRAPHVSEKASTAMEKSNTIVLKVAKDATKAEIKAAVQKLFEVEVEVVNTLVVKGKVKRHGQRIGRRSDWKKAYVTLKEGQNLDFVGGAE.	11192.2	NONE		0		0		-	42	34	3.8734e-18	0	0
G:/toppic/opensearch/20220513_GlobalTargeting_Caco_Ecoli_02_1_LumosInclusionList_Method25_target_R2_ms2.msalign	708	2019	CID	3080	3857	219	16	13706.8	13707.8	61	28370000	29.7669	3859.99	1	sp|P0ACD4|ISCU_ECOLI	Iron-sulfur cluster assembly scaffold protein IscU OS=Escherichia coli (strain K12) OX=83333 GN=iscU PE=1 SV=1	2	128		AYSEKVIDHYENPRNVGSFDNNDENVGSGMVGAPACGDVMKLQIKVNDEGIIEDARFKTYGCGSAIASSSLVTEWVKGKSLDEAQAIKNTDIAEELELPPVKIHCSILAEDAIKAAIADYKSKREAK	M.AYSEKVIDHYENPRNVGSFDNNDENVGSGMVGAPACGDVMKLQIKVNDEGIIEDARFKTYGCGSAIASSSLVTEWVKGKSLDEAQAIKNTDIA(E)[-0.9804]ELELPPVKIHCSILAEDAIKAAIADYKSKREAK.	13707.8	NME		1	-0.9804:[94]	0		-	71	47	3.43548e-22	0	0
G:/toppic/opensearch/20220513_GlobalTargeting_Caco_Ecoli_02_1_LumosInclusionList_Method25_target_R2_ms2.msalign	709	2020	CID	3081	3858.45	105	9	6543.56	6542.69	303	34950000	56.4831	3845.15	3	sp|B1X6G4|RL29_ECODH	Large ribosomal subunit protein uL29 OS=Escherichia coli (strain K12 / DH10B) OX=316385 GN=rpmC PE=3 SV=1	5	63		ELREKSVEELNTELLNLLREQFNLRMQAASGQLQQSHLLKQVRRDVARVKTLLNEKAGA	K.(ELR)[-268.0278]EKSVEELNTELLNLLREQFNLRMQAASGQLQQSHLLKQVRRDVARVKTLLNEKAGA.	6542.69	NONE		1	-268.0278:[1-3]	0		-	27	20	1.83039e-07	0	0
G:/toppic/opensearch/20220513_GlobalTargeting_Caco_Ecoli_02_1_LumosInclusionList_Method25_target_R2_ms2.msalign	709														sp|P0A7M6|RL29_ECOLI	Large ribosomal subunit protein uL29 OS=Escherichia coli (strain K12) OX=83333 GN=rpmC PE=1 SV=1	5	63
G:/toppic/opensearch/20220513_GlobalTargeting_Caco_Ecoli_02_1_LumosInclusionList_Method25_target_R2_ms2.msalign	709														sp|C4ZUG7|RL29_ECOBW	Large ribosomal subunit protein uL29 OS=Escherichia coli (strain K12 / MC4100 / BW2952) OX=595496 GN=rpmC PE=3 SV=1	5	63
G:/toppic/opensearch/20220513_GlobalTargeting_Caco_Ecoli_02_1_LumosInclusionList_Method25_target_R2_ms2.msalign	711	2029	CID	3094	3874.54	112	13	7268.99	7268.98	194	1055000000	54.435	3876.07	3	sp|B1X6G4|RL29_ECODH	Large ribosomal subunit protein uL29 OS=Escherichia coli (strain K12 / DH10B) OX=316385 GN=rpmC PE=3 SV=1	1	63		MKAKELREKSVEELNTELLNLLREQFNLRMQAASGQLQQSHLLKQVRRDVARVKTLLNEKAGA	.MKAKELREKSVEELNTELLNLLREQFNLRMQAASGQLQQSHLLKQVRRDVARVKTLLNEKAGA.	7268.98	NONE		0		0		-	33	20	5.58912e-12	0	0
G:/toppic/opensearch/20220513_GlobalTargeting_Caco_Ecoli_02_1_LumosInclusionList_Method25_target_R2_ms2.msalign	711														sp|P0A7M6|RL29_ECOLI	Large ribosomal subunit protein uL29 OS=Escherichia coli (strain K12) OX=83333 GN=rpmC PE=1 SV=1	1	63
G:/toppic/opensearch/20220513_GlobalTargeting_Caco_Ecoli_02_1_LumosInclusionList_Method25_target_R2_ms2.msalign	711														sp|C4ZUG7|RL29_ECOBW	Large ribosomal subunit protein uL29 OS=Escherichia coli (strain K12 / MC4100 / BW2952) OX=595496 GN=rpmC PE=3 SV=1	1	63
G:/toppic/opensearch/20220513_GlobalTargeting_Caco_Ecoli_02_1_LumosInclusionList_Method25_target_R2_ms2.msalign	713	2040	CID	3111	3895.55	221	16	14291.4	14291.5	296	18260000	34.7377	3894.74	3	sp|B1XBQ6|GRCA_ECODH	Autonomous glycyl radical cofactor OS=Escherichia coli (strain K12 / DH10B) OX=316385 GN=grcA PE=3 SV=1	1	127		MITGIQITKAANDDLLNSFWLLDSEKGEARCIVAKAGYAEDEVVAVSKLGDIEYREVPVEVKPEVRVEGGQHLNVNVLRRETLEDAVKHPEKYPQLTIRVSGYAVRFNSLTPEQQRDVIARTFTESL	.(M)[+16.0447]ITGIQITKAANDDLLNSFWLLDSEKGEARCIVAKAGYAEDEVVAVSKLGDIEYREVPVEVKPEVRVEGGQHLNVNVLRRETLEDAVKHPEKYPQLTIRVSGYAVRFNSLTPEQQRDVIARTFTESL.	14291.5	NONE		1	+16.0447:[1]	0		-	33	31	1.02462e-07	0	0
G:/toppic/opensearch/20220513_GlobalTargeting_Caco_Ecoli_02_1_LumosInclusionList_Method25_target_R2_ms2.msalign	713														sp|P68066|GRCA_ECOLI	Autonomous glycyl radical cofactor OS=Escherichia coli (strain K12) OX=83333 GN=grcA PE=1 SV=1	1	127
G:/toppic/opensearch/20220513_GlobalTargeting_Caco_Ecoli_02_1_LumosInclusionList_Method25_target_R2_ms2.msalign	713														sp|C4ZYK2|GRCA_ECOBW	Autonomous glycyl radical cofactor OS=Escherichia coli (strain K12 / MC4100 / BW2952) OX=595496 GN=grcA PE=3 SV=1	1	127
G:/toppic/opensearch/20220513_GlobalTargeting_Caco_Ecoli_02_1_LumosInclusionList_Method25_target_R2_ms2.msalign	715	2046	CID	3120	3906.97	221	24	13782.5	13782.5	217	31640000	35.5778	3913.71	1	sp|Q99877|H2B1N_HUMAN	Histone H2B type 1-N OS=Homo sapiens OX=9606 GN=H2BC15 PE=1 SV=3	2	126		PEPSKSAPAPKKGSKKAVTKAQKKDGKKRKRSRKESYSVYVYKVLKQVHPDTGISSKAMGIMNSFVNDIFERIAGEASRLAHYNKRSTITSREIQTAVRLLLPGELAKHAVSEGTKAVTKYTSSK	M.PEPSKSAPAPKKGSKKAVTKAQKKDGKKRKRSRKESYSVYVYKVLKQVHPDTGISSKAMGIMNSFVNDIFERIAGEASRLAHYNKRSTITSREIQTAVRLLLPGELAKHAVSEGTKAVTKYTSSK.	13782.5	NME		0		0		-	41	22	6.3818e-11	0	0
G:/toppic/opensearch/20220513_GlobalTargeting_Caco_Ecoli_02_1_LumosInclusionList_Method25_target_R2_ms2.msalign	717	2050	CID	3126	3914.52	229	23	13782.5	13782.5	208	31640000	35.5778	3913.71	1	sp|P62807|H2B1C_HUMAN	Histone H2B type 1-C/E/F/G/I OS=Homo sapiens OX=9606 GN=H2BC4 PE=1 SV=4	2	126		PEPAKSAPAPKKGSKKAVTKAQKKDGKKRKRSRKESYSVYVYKVLKQVHPDTGISSKAMGIMNSFVNDIFERIAGEASRLAHYNKRSTITSREIQTAVRLLLPGELAKHAVSEGTKAVTKYTSSK	M.PEPAKSAPAPKKGSKKAVTKAQKKDGKKRKRSRKESYSVYVYKVLKQVHPDTGI(SSKAMG)[+16.0208]IMNSFVNDIFERIAGEASRLAHYNKRSTITSREIQTAVRLLLPGELAKHAVSEGTKAVTKYTSSK.	13782.5	NME		1	+16.0208:[55-60]	0		-	51	26	2.45174e-11	0	0
G:/toppic/opensearch/20220513_GlobalTargeting_Caco_Ecoli_02_1_LumosInclusionList_Method25_target_R2_ms2.msalign	719	2052	CID	3129	3918.32	221	24	13781.5	13780.5	122	31640000	35.5778	3913.71	1	sp|Q16778|H2B2E_HUMAN	Histone H2B type 2-E OS=Homo sapiens OX=9606 GN=H2BC21 PE=1 SV=3	2	126		PEPAKSAPAPKKGSKKAVTKAQKKDGKKRKRSRKESYSIYVYKVLKQVHPDTGISSKAMGIMNSFVNDIFERIAGEASRLAHYNKRSTITSREIQTAVRLLLPGELAKHAVSEGTKAVTKYTSSK	M.PEPAKSAPAPKKGSKKAVTKAQKKDGKKRKRSRKESYSIYVYKVLKQVHPDTGISSKAMGIMNSFVNDIFERIAGEASRLAHYNKRSTITSREIQTAVRLLLPGELAKHAVSEGTKAVTKYTSSK.	13780.5	NME		0		0		-	46	29	1.7629e-16	0	0
G:/toppic/opensearch/20220513_GlobalTargeting_Caco_Ecoli_02_1_LumosInclusionList_Method25_target_R2_ms2.msalign	724	2057	CID	3136	3926.94	165	12	10644.5	10644.5	17	225600000	56.7525	3932.27	3	sp|C4ZQ38|IHFB_ECOBW	Integration host factor subunit beta OS=Escherichia coli (strain K12 / MC4100 / BW2952) OX=595496 GN=ihfB PE=3 SV=1	1	94		MTKSELIERLATQQSHIPAKTVEDAVKEMLEHMASTLAQGERIEIRGFGSFSLHYRAPRTGRNPKTGDKVELEGKYVPHFKPGKELRDRANIYG	.MTKSELIERLATQQSHIPAKTVEDAVKEMLEHMASTLAQGERIEIRGFGSFSLHYRAPRTGRNPKTGDKVELEGKYVPHFKPGKELRDRANIYG.	10644.5	NONE		0		0		-	78	58	6.423e-32	0	0
G:/toppic/opensearch/20220513_GlobalTargeting_Caco_Ecoli_02_1_LumosInclusionList_Method25_target_R2_ms2.msalign	724														sp|P0A6Y1|IHFB_ECOLI	Integration host factor subunit beta OS=Escherichia coli (strain K12) OX=83333 GN=ihfB PE=1 SV=1	1	94
G:/toppic/opensearch/20220513_GlobalTargeting_Caco_Ecoli_02_1_LumosInclusionList_Method25_target_R2_ms2.msalign	724														sp|B1X852|IHFB_ECODH	Integration host factor subunit beta OS=Escherichia coli (strain K12 / DH10B) OX=316385 GN=ihfB PE=3 SV=1	1	94
G:/toppic/opensearch/20220513_GlobalTargeting_Caco_Ecoli_02_1_LumosInclusionList_Method25_target_R2_ms2.msalign	726	2059	CID	3139	3930.74	168	12	10741.5	10740.6	449	949500	-255.534	3937.11	3	sp|B1X852|IHFB_ECODH	Integration host factor subunit beta OS=Escherichia coli (strain K12 / DH10B) OX=316385 GN=ihfB PE=3 SV=1	1	94		MTKSELIERLATQQSHIPAKTVEDAVKEMLEHMASTLAQGERIEIRGFGSFSLHYRAPRTGRNPKTGDKVELEGKYVPHFKPGKELRDRANIYG	.MTKSELIERLATQQSHIP(AKTV)[+96.0920]EDAVKEMLEHMASTLAQGERIEIRGFGSFSLHYRAPRTGRNPKTGDKVELEGKYVPHFKPGKELRDRANIYG.	10740.6	NONE		1	+96.0920:[19-22]	0		-	16	15	0.00136619	0	0
G:/toppic/opensearch/20220513_GlobalTargeting_Caco_Ecoli_02_1_LumosInclusionList_Method25_target_R2_ms2.msalign	726														sp|P0A6Y1|IHFB_ECOLI	Integration host factor subunit beta OS=Escherichia coli (strain K12) OX=83333 GN=ihfB PE=1 SV=1	1	94
G:/toppic/opensearch/20220513_GlobalTargeting_Caco_Ecoli_02_1_LumosInclusionList_Method25_target_R2_ms2.msalign	726														sp|C4ZQ38|IHFB_ECOBW	Integration host factor subunit beta OS=Escherichia coli (strain K12 / MC4100 / BW2952) OX=595496 GN=ihfB PE=3 SV=1	1	94
G:/toppic/opensearch/20220513_GlobalTargeting_Caco_Ecoli_02_1_LumosInclusionList_Method25_target_R2_ms2.msalign	727	2060	CID	3141	3933.08	253	20	18066.2	18066.2	196	30010000	31.1084	3928.47	1	sp|P0AFL3|PPIA_ECOLI	Peptidyl-prolyl cis-trans isomerase A OS=Escherichia coli (strain K12) OX=83333 GN=ppiA PE=1 SV=1	25	190		AKGDPHVLLTTSAGNIELELDKQKAPVSVQNFVDYVNSGFYNNTTFHRVIPGFMIQGGGFTEQMQQKKPNPPIKNEADNGLRNTRGTIAMARTADKDSATSQFFINVADNAFLDHGQRDFGYAVFGKVVKGMDVADKISQVPTHDVGPYQNVPSKPVVILSAKVLP	A.AKGDPHVLLTTSAGNIELELDKQKAPVSVQNFVDYVNSGFYNNTTFHRVIPGFMIQGGGFTEQMQQKKPNPPIKNEADNGLRNTRGTIAMARTADKDSATSQFFINVADNAFLDHGQRDFGYAVFGKVVKGMDVADKISQVPTHDVGPYQNVPSKPVVILSAKVLP.	18066.2	NONE		0		0		-	44	36	6.60854e-12	0	0
G:/toppic/opensearch/20220513_GlobalTargeting_Caco_Ecoli_02_1_LumosInclusionList_Method25_target_R2_ms2.msalign	728	2061	CID	3142	3934.18	176	14	10814.4	10814.4	128	47760000	50.7109	3928.47	3	sp|B1XFC2|FETP_ECODH	Probable Fe(2+)-trafficking protein OS=Escherichia coli (strain K12 / DH10B) OX=316385 GN=yggX PE=3 SV=1	2	91		SRTIFCTFLQREAEGQDFQLYPGELGKRIYNEISKEAWAQWQHKQTMLINEKKLNMMNAEHRKLLEQEMVNFLFEGKEVHIEGYTPEDKK	M.SRTIFCTFLQREAEGQDFQLYPGELGKRIYNEISKEAWAQWQHKQTMLINEKKLNMMNAEHRKLLEQEMVNFLFEGKEVHIEGYTPEDKK.	10814.4	NME		0		0		-	58	35	5.61444e-16	0	0
G:/toppic/opensearch/20220513_GlobalTargeting_Caco_Ecoli_02_1_LumosInclusionList_Method25_target_R2_ms2.msalign	728														sp|P0A8P3|FETP_ECOLI	Probable Fe(2+)-trafficking protein OS=Escherichia coli (strain K12) OX=83333 GN=yggX PE=1 SV=2	2	91
G:/toppic/opensearch/20220513_GlobalTargeting_Caco_Ecoli_02_1_LumosInclusionList_Method25_target_R2_ms2.msalign	728														sp|C5A0N1|FETP_ECOBW	Probable Fe(2+)-trafficking protein OS=Escherichia coli (strain K12 / MC4100 / BW2952) OX=595496 GN=yggX PE=3 SV=1	2	91
G:/toppic/opensearch/20220513_GlobalTargeting_Caco_Ecoli_02_1_LumosInclusionList_Method25_target_R2_ms2.msalign	730	2065	CID	3148	3941.72	181	18	15697.2	15697.2	366	9009000	18	3960.65	1	sp|P0AEU7|SKP_ECOLI	Chaperone protein Skp OS=Escherichia coli (strain K12) OX=83333 GN=skp PE=1 SV=1	21	161		ADKIAIVNMGSLFQQVAQKTGVSNTLENEFKGRASELQRMETDLQAKMKKLQSMKAGSDRTKLEKDVMAQRQTFAQKAQAFEQDRARRSNEERGKLVTRIQTAVKSVANSQDIDLVVDANAVAYNSSDVKDITADVLKQVK	A.ADKIAIVNMGSL(FQQVAQKTGVSNTLENEFKGRASELQRMETDLQAKMKKLQSMKAGSD)[+15.0202]RTKLEKDVMAQRQTFAQKAQAFEQDRARRSNEERGKLVTRIQTAVKSVANSQDIDLVVDANAVAYNSSDVKDITADVLKQVK.	15697.2	NONE		1	+15.0202:[13-59]	0		-	34	26	9.89675e-06	0	0
G:/toppic/opensearch/20220513_GlobalTargeting_Caco_Ecoli_02_1_LumosInclusionList_Method25_target_R2_ms2.msalign	731	2068	CID	3152	3946.99	160	15	10596.4	10595.4	39	33460000	43.2972	3944.72	1	sp|P0AB55|YCII_ECOLI	Protein YciI OS=Escherichia coli (strain K12) OX=83333 GN=yciI PE=1 SV=1	1	98		MLYVIYAQDKADSLEKRLSVRPAHLARLQLLHDEGRLLTAGPMPAVDSNDPGAAGFTGSTVIAEFESLEAAQAWADADPYVAAGVYEHVSVKPFKKVF	.MLYVIYAQDKADSLEKRLSVRPAHLARLQLLHDEGRLLTAGPMPAVDSNDPGAAGFTGSTVIAEFESLEAAQAWADADPYVAAGVYEHVSVKPFKKVF.	10595.4	NONE		0		0		-	48	35	5.9062e-26	0	0
G:/toppic/opensearch/20220513_GlobalTargeting_Caco_Ecoli_02_1_LumosInclusionList_Method25_target_R2_ms2.msalign	732	2069	CID	3154	3949.33	210	18	14274.4	14275.4	105	112300000	38.8361	3944.72	3	sp|B1XBQ6|GRCA_ECODH	Autonomous glycyl radical cofactor OS=Escherichia coli (strain K12 / DH10B) OX=316385 GN=grcA PE=3 SV=1	1	127		MITGIQITKAANDDLLNSFWLLDSEKGEARCIVAKAGYAEDEVVAVSKLGDIEYREVPVEVKPEVRVEGGQHLNVNVLRRETLEDAVKHPEKYPQLTIRVSGYAVRFNSLTPEQQRDVIARTFTESL	.MITGIQITKAANDDLLNSFWLLDSEKGEARCIVAKAGYAEDEVVAVSKLGDIEYREVPVEVKPEVRVEGGQHLNVNVLRRETLEDAVKHPEKYPQLTIRVSGYAVRFNSLTPEQQRDVIARTFTESL.	14275.4	NONE		0		0		-	62	43	1.41344e-18	0	0
G:/toppic/opensearch/20220513_GlobalTargeting_Caco_Ecoli_02_1_LumosInclusionList_Method25_target_R2_ms2.msalign	732														sp|P68066|GRCA_ECOLI	Autonomous glycyl radical cofactor OS=Escherichia coli (strain K12) OX=83333 GN=grcA PE=1 SV=1	1	127
G:/toppic/opensearch/20220513_GlobalTargeting_Caco_Ecoli_02_1_LumosInclusionList_Method25_target_R2_ms2.msalign	732														sp|C4ZYK2|GRCA_ECOBW	Autonomous glycyl radical cofactor OS=Escherichia coli (strain K12 / MC4100 / BW2952) OX=595496 GN=grcA PE=3 SV=1	1	127
G:/toppic/opensearch/20220513_GlobalTargeting_Caco_Ecoli_02_1_LumosInclusionList_Method25_target_R2_ms2.msalign	735	2074	CID	3160	3955.32	116	9	7116.2	7116.34	112	152100	-378.002	3948.52	3	sp|B1X6F3|RL15_ECODH	Large ribosomal subunit protein uL15 OS=Escherichia coli (strain K12 / DH10B) OX=316385 GN=rplO PE=3 SV=1	74	144		TAEIRLSDLAKVEGGVVDLNTLKAANIIGIQIEFAKVILAGEVTTPVTVRGLRVTKGARAAIEAAGGKIEE	I.(TAE)[-206.7916]IRLSDLAKVEGGVVDLNTLKAANIIGIQIEFAKVILAGEVTTPVTVRGLRVTKGARAAIEAAGGKIEE.	7116.34	NONE		1	-206.7916:[1-3]	0		-	23	23	3.1792e-17	0	0
G:/toppic/opensearch/20220513_GlobalTargeting_Caco_Ecoli_02_1_LumosInclusionList_Method25_target_R2_ms2.msalign	735														sp|P02413|RL15_ECOLI	Large ribosomal subunit protein uL15 OS=Escherichia coli (strain K12) OX=83333 GN=rplO PE=1 SV=1	74	144
G:/toppic/opensearch/20220513_GlobalTargeting_Caco_Ecoli_02_1_LumosInclusionList_Method25_target_R2_ms2.msalign	735														sp|C4ZUF6|RL15_ECOBW	Large ribosomal subunit protein uL15 OS=Escherichia coli (strain K12 / MC4100 / BW2952) OX=595496 GN=rplO PE=3 SV=1	74	144
G:/toppic/opensearch/20220513_GlobalTargeting_Caco_Ecoli_02_1_LumosInclusionList_Method25_target_R2_ms2.msalign	736	2076	CID	3163	3959.12	245	20	14731	14732	316	12420000	25.4487	3944.72	3	sp|B1XHK3|RS9_ECODH	Small ribosomal subunit protein uS9 OS=Escherichia coli (strain K12 / DH10B) OX=316385 GN=rpsI PE=3 SV=1	2	130		AENQYYGTGRRKSSAARVFIKPGNGKIVINQRSLEQYFGRETARMVVRQPLELVDMVEKLDLYITVKGGGISGQAGAIRHGITRALMEYDESLRSELRKAGFVTRDARQVERKKVGLRKARRRPQFSKR	M.AENQYYGTGRRKSSAARVFIKPGNGKIVINQRSLEQYFGRETARMVVRQPLELVDMVEKLDLYIT(VK)[+15.9923]GGGISGQAGAIRHGITRALMEYDESLRSELRKAGFVTRDARQVERKKVGLRKARRRPQFSKR.	14732	NME		1	+15.9923:[66-67]	0		-	31	24	4.42135e-07	0	0
G:/toppic/opensearch/20220513_GlobalTargeting_Caco_Ecoli_02_1_LumosInclusionList_Method25_target_R2_ms2.msalign	736														sp|P0A7X3|RS9_ECOLI	Small ribosomal subunit protein uS9 OS=Escherichia coli (strain K12) OX=83333 GN=rpsI PE=1 SV=2	2	130
G:/toppic/opensearch/20220513_GlobalTargeting_Caco_Ecoli_02_1_LumosInclusionList_Method25_target_R2_ms2.msalign	736														sp|C4ZSW8|RS9_ECOBW	Small ribosomal subunit protein uS9 OS=Escherichia coli (strain K12 / MC4100 / BW2952) OX=595496 GN=rpsI PE=3 SV=1	2	130
G:/toppic/opensearch/20220513_GlobalTargeting_Caco_Ecoli_02_1_LumosInclusionList_Method25_target_R2_ms2.msalign	738	2079	CID	3168	3964.92	177	16	11038.3	11038.3	165	78480000	27.5997	3964.11	1	sp|P62805|H4_HUMAN	Histone H4 OS=Homo sapiens OX=9606 GN=H4C1 PE=1 SV=2	1	100		MSGRGKGGKGLGKGGAKRHRKVLRDNIQGITKPAIRRLARRGGVKRISGLIYEETRGVLKVFLENVIRDAVTYTEHAKRKTVTAMDVVYALKRQGRTLYG	.[Acetyl]-MSGRGKGGKGLGKGGAK(R)[-102.9961]HRKVLRDNIQGITKPAIRRLARRGGVKRISGLIYEETRGVLKVFLENVIRDAVTYTEHAKRKTVTAMDVVYALKRQGRTLYG.F	11038.3	M_ACETYLATION		1	-102.9961:[18]	0		-	46	31	7.15546e-14	0	0
G:/toppic/opensearch/20220513_GlobalTargeting_Caco_Ecoli_02_1_LumosInclusionList_Method25_target_R2_ms2.msalign	741	2082	CID	3172	3968.94	184	22	11564.3	11564.4	406	1051000	-420.319	3964.11	3	sp|B1XHK3|RS9_ECODH	Small ribosomal subunit protein uS9 OS=Escherichia coli (strain K12 / DH10B) OX=316385 GN=rpsI PE=3 SV=1	31	130		NQRSLEQYFGRETARMVVRQPLELVDMVEKLDLYITVKGGGISGQAGAIRHGITRALMEYDESLRSELRKAGFVTRDARQVERKKVGLRKARRRPQFSKR	I.NQRSLEQYFGRETARMVV(RQPLELV)[+10.1761]DMVEKLDLYITVKGGGISGQAGAIRHGITRALMEYDESLRSELRKAGFVTRDARQVERKKVGLRKARRRPQFSKR.	11564.4	NONE		1	+10.1761:[19-25]	0		-	32	18	0.000134081	0	0
G:/toppic/opensearch/20220513_GlobalTargeting_Caco_Ecoli_02_1_LumosInclusionList_Method25_target_R2_ms2.msalign	741														sp|P0A7X3|RS9_ECOLI	Small ribosomal subunit protein uS9 OS=Escherichia coli (strain K12) OX=83333 GN=rpsI PE=1 SV=2	31	130
G:/toppic/opensearch/20220513_GlobalTargeting_Caco_Ecoli_02_1_LumosInclusionList_Method25_target_R2_ms2.msalign	741														sp|C4ZSW8|RS9_ECOBW	Small ribosomal subunit protein uS9 OS=Escherichia coli (strain K12 / MC4100 / BW2952) OX=595496 GN=rpsI PE=3 SV=1	31	130
G:/toppic/opensearch/20220513_GlobalTargeting_Caco_Ecoli_02_1_LumosInclusionList_Method25_target_R2_ms2.msalign	744	2086	CID	3177	3974.67	224	22	17870.9	17869.8	370	18810000	27.6527	3968.13	1	sp|P62937|PPIA_HUMAN	Peptidyl-prolyl cis-trans isomerase A OS=Homo sapiens OX=9606 GN=PPIA PE=1 SV=2	2	165		VNPTVFFDIAVDGEPLGRVSFELFADKVPKTAENFRALSTGEKGFGYKGSCFHRIIPGFMCQGGDFTRHNGTGGKSIYGEKFEDENFILKHTGPGILSMANAGPNTNGSQFFICTAKTEWLDGKHVVFGKVKEGMNIVEAMERFGSRNGKTSKKITIADCGQLE	M.VNPTVFFDIAVDGEPLGRVSFELFADKVPKTAENFRALSTGEKGFGYKGSCFHRIIPGFMCQGGDFTRHNGTGGKSIYGEKFEDENFILKHTGPGILSMANAGPNTNGSQFFICTAKTEWLDGKHVVFGKVKEGMNIVEAMERFGSRNGKTSKKITIADCGQLE.	17869.8	NME		0		0		-	23	19	1.13892e-05	0	0
G:/toppic/opensearch/20220513_GlobalTargeting_Caco_Ecoli_02_1_LumosInclusionList_Method25_target_R2_ms2.msalign	745	2087	CID	3179	3976.77	245	19	14970.3	14971.3	38	402000000	47.1586	3964.11	3	sp|B1X6F3|RL15_ECODH	Large ribosomal subunit protein uL15 OS=Escherichia coli (strain K12 / DH10B) OX=316385 GN=rplO PE=3 SV=1	1	144		MRLNTLSPAEGSKKAGKRLGRGIGSGLGKTGGRGHKGQKSRSGGGVRRGFEGGQMPLYRRLPKFGFTSRKAAITAEIRLSDLAKVEGGVVDLNTLKAANIIGIQIEFAKVILAGEVTTPVTVRGLRVTKGARAAIEAAGGKIEE	.MRLNTLSPAEGSKKAGKRLGRGIGSGLGKTGGRGHKGQKSRSGGGVRRGFEGGQMPLYRRLPKFGFTSRKAAITAEIRLSDLAKVEGGVVDLNTLKAANIIGIQIEFAKVILAGEVTTPVTVRGLRVTKGARAAIEAAGGKIEE.	14971.3	NONE		0		0		-	55	49	7.5426e-27	0	0
G:/toppic/opensearch/20220513_GlobalTargeting_Caco_Ecoli_02_1_LumosInclusionList_Method25_target_R2_ms2.msalign	745														sp|P02413|RL15_ECOLI	Large ribosomal subunit protein uL15 OS=Escherichia coli (strain K12) OX=83333 GN=rplO PE=1 SV=1	1	144
G:/toppic/opensearch/20220513_GlobalTargeting_Caco_Ecoli_02_1_LumosInclusionList_Method25_target_R2_ms2.msalign	745														sp|C4ZUF6|RL15_ECOBW	Large ribosomal subunit protein uL15 OS=Escherichia coli (strain K12 / MC4100 / BW2952) OX=595496 GN=rplO PE=3 SV=1	1	144
G:/toppic/opensearch/20220513_GlobalTargeting_Caco_Ecoli_02_1_LumosInclusionList_Method25_target_R2_ms2.msalign	746	2088	CID	3180	3977.66	245	26	14715	14716	75	459200000	50.7124	3975.97	3	sp|B1XHK3|RS9_ECODH	Small ribosomal subunit protein uS9 OS=Escherichia coli (strain K12 / DH10B) OX=316385 GN=rpsI PE=3 SV=1	2	130		AENQYYGTGRRKSSAARVFIKPGNGKIVINQRSLEQYFGRETARMVVRQPLELVDMVEKLDLYITVKGGGISGQAGAIRHGITRALMEYDESLRSELRKAGFVTRDARQVERKKVGLRKARRRPQFSKR	M.AENQYYGTGRRKSSAARVFIKPGNGKIVINQRSLEQYFGRETARMVVRQPLELVDMVEKLDLYITVKGGGISGQAGAIRHGITRALMEYDESLRSELRKAGFVTRDARQVERKKVGLRKARRRPQFSKR.	14716	NME		0		0		-	81	40	1.90494e-20	0	0
G:/toppic/opensearch/20220513_GlobalTargeting_Caco_Ecoli_02_1_LumosInclusionList_Method25_target_R2_ms2.msalign	746														sp|P0A7X3|RS9_ECOLI	Small ribosomal subunit protein uS9 OS=Escherichia coli (strain K12) OX=83333 GN=rpsI PE=1 SV=2	2	130
G:/toppic/opensearch/20220513_GlobalTargeting_Caco_Ecoli_02_1_LumosInclusionList_Method25_target_R2_ms2.msalign	746														sp|C4ZSW8|RS9_ECOBW	Small ribosomal subunit protein uS9 OS=Escherichia coli (strain K12 / MC4100 / BW2952) OX=595496 GN=rpsI PE=3 SV=1	2	130
G:/toppic/opensearch/20220513_GlobalTargeting_Caco_Ecoli_02_1_LumosInclusionList_Method25_target_R2_ms2.msalign	749	2092	CID	3185	3982.58	122	10	7859.22	7859.21	98	39460000	46.8204	3988.01	1	sp|Q2M7R5|YIBT_ECOLI	Uncharacterized protein YibT OS=Escherichia coli (strain K12) OX=83333 GN=yibT PE=4 SV=1	2	69		GKLGENVPLLIDKAVDFMASSQAFREYLKKLPPRNAIPSGIPDESVPLYLQRLEYYRRLYRPKQVEGQ	M.GKLGENVPLLIDKAVDFMASSQAFREYLKKLPPRNAIPSGIPDESVPLYLQRLEYYRRLYRPKQVEGQ.	7859.21	NME		0		0		-	37	30	5.991e-19	0	0
G:/toppic/opensearch/20220513_GlobalTargeting_Caco_Ecoli_02_1_LumosInclusionList_Method25_target_R2_ms2.msalign	750	2093	CID	3187	3984.61	239	20	14719	14718	202	2019000	-846.415	3979.46	3	sp|B1XHK3|RS9_ECODH	Small ribosomal subunit protein uS9 OS=Escherichia coli (strain K12 / DH10B) OX=316385 GN=rpsI PE=3 SV=1	2	130		AENQYYGTGRRKSSAARVFIKPGNGKIVINQRSLEQYFGRETARMVVRQPLELVDMVEKLDLYITVKGGGISGQAGAIRHGITRALMEYDESLRSELRKAGFVTRDARQVERKKVGLRKARRRPQFSKR	M.AENQYYGTGRRKSSAARVFIKPGNG(KIVINQRSLEQYFGRETARMVVRQPLELVD)[+2.0266]MVEKLDLYITVKGGGISGQAGAIRHGITRALMEYDESLRSELRKAGFVTRDARQVERKKVGLRKARRRPQFSKR.	14718	NME		1	+2.0266:[26-55]	0		-	44	32	1.34518e-11	0	0
G:/toppic/opensearch/20220513_GlobalTargeting_Caco_Ecoli_02_1_LumosInclusionList_Method25_target_R2_ms2.msalign	750														sp|P0A7X3|RS9_ECOLI	Small ribosomal subunit protein uS9 OS=Escherichia coli (strain K12) OX=83333 GN=rpsI PE=1 SV=2	2	130
G:/toppic/opensearch/20220513_GlobalTargeting_Caco_Ecoli_02_1_LumosInclusionList_Method25_target_R2_ms2.msalign	750														sp|C4ZSW8|RS9_ECOBW	Small ribosomal subunit protein uS9 OS=Escherichia coli (strain K12 / MC4100 / BW2952) OX=595496 GN=rpsI PE=3 SV=1	2	130
G:/toppic/opensearch/20220513_GlobalTargeting_Caco_Ecoli_02_1_LumosInclusionList_Method25_target_R2_ms2.msalign	752	2096	CID	3191	3988.82	169	13	11078.3	11079.3	292	39720000	34.4173	3995.43	1	sp|P62805|H4_HUMAN	Histone H4 OS=Homo sapiens OX=9606 GN=H4C1 PE=1 SV=2	2	100		SGRGKGGKGLGKGGAKRHRKVLRDNIQGITKPAIRRLARRGGVKRISGLIYEETRGVLKVFLENVIRDAVTYTEHAKRKTVTAMDVVYALKRQGRTLYG	M.SGRGKGGKGLGKGGAKRHRKVLRDNIQGITKP(AIRRLAR)[+111.0877]RGGVKRISGLIYEETRGVLKVFLENVIRDAVTYTEHAKRKTVTAMDVVYALKRQGRTLYG.F	11079.3	NME		1	+111.0877:[33-39]	0		-	26	23	8.07889e-08	0	0
G:/toppic/opensearch/20220513_GlobalTargeting_Caco_Ecoli_02_1_LumosInclusionList_Method25_target_R2_ms2.msalign	753	2100	CID	3197	3996.24	168	14	15682.1	15682.1	119	341800000	45.8719	3995.43	1	sp|P0AEU7|SKP_ECOLI	Chaperone protein Skp OS=Escherichia coli (strain K12) OX=83333 GN=skp PE=1 SV=1	21	161		ADKIAIVNMGSLFQQVAQKTGVSNTLENEFKGRASELQRMETDLQAKMKKLQSMKAGSDRTKLEKDVMAQRQTFAQKAQAFEQDRARRSNEERGKLVTRIQTAVKSVANSQDIDLVVDANAVAYNSSDVKDITADVLKQVK	A.ADKIAIVNMGSLFQQVAQKTGVSNTLENEFKGRASELQRMETDLQAKMKKLQSMKAGSDRTKLEKDVMAQRQTFAQKAQAFEQDRARRSNEERGKLVTRIQTAVKSVANSQDIDLVVDANAVAYNSSDVKDITADVLKQVK.	15682.1	NONE		0		0		-	49	44	6.33916e-17	0	0
G:/toppic/opensearch/20220513_GlobalTargeting_Caco_Ecoli_02_1_LumosInclusionList_Method25_target_R2_ms2.msalign	754	2101	CID	3198	3997.14	238	16	15781.1	15780.2	337	10660000	27.7901	3995.43	1	sp|P0AEU7|SKP_ECOLI	Chaperone protein Skp OS=Escherichia coli (strain K12) OX=83333 GN=skp PE=1 SV=1	21	161		ADKIAIVNMGSLFQQVAQKTGVSNTLENEFKGRASELQRMETDLQAKMKKLQSMKAGSDRTKLEKDVMAQRQTFAQKAQAFEQDRARRSNEERGKLVTRIQTAVKSVANSQDIDLVVDANAVAYNSSDVKDITADVLKQVK	A.ADKIAIVN(M)[+98.0792]GSLFQQVAQKTGVSNTLENEFKGRASELQRMETDLQAKMKKLQSMKAGSDRTKLEKDVMAQRQTFAQKAQAFEQDRARRSNEERGKLVTRIQTAVKSVANSQDIDLVVDANAVAYNSSDVKDITADVLKQVK.	15780.2	NONE		1	+98.0792:[9]	0		-	33	29	1.44022e-06	0	0
G:/toppic/opensearch/20220513_GlobalTargeting_Caco_Ecoli_02_1_LumosInclusionList_Method25_target_R2_ms2.msalign	761	2110	CID	3210	4010.94	94	8	8491.45	8491.43	78	7705000	32.5819	4008	1	sp|P0ACE3|HHA_ECOLI	Hemolysin expression-modulating protein Hha OS=Escherichia coli (strain K12) OX=83333 GN=hha PE=1 SV=1	2	72		SEKPLTKTDYLMRLRRCQTIDTLERVIEKNKYELSDNELAVFYSAADHRLAELTMNKLYDKIPSSVWKFIR	M.SEKPLTKTDYLMRLRRCQTIDTLERVIEKNKYELSDNELAVFYSAADHRLAELTMNKLYDKIPSSVWKFIR.	8491.43	NME		0		0		-	40	33	2.4702e-20	0	0
G:/toppic/opensearch/20220513_GlobalTargeting_Caco_Ecoli_02_1_LumosInclusionList_Method25_target_R2_ms2.msalign	767	2119	CID	3224	4027.91	176	15	14955.6	14955.5	96	4535000	33.1654	4027.11	1	sp|P07737|PROF1_HUMAN	Profilin-1 OS=Homo sapiens OX=9606 GN=PFN1 PE=1 SV=2	2	140		AGWNAYIDNLMADGTCQDAAIVGYKDSPSVWAAVPGKTFVNITPAEVGVLVGKDRSSFYVNGLTLGGQKCSVIRDSLLQDGEFSMDLRTKSTGGAPTFNVTVTKTDKTLVLLMGKEGVHGGLINKKCYEMASHLRRSQY	M.[Acetyl]-AGWNAYIDNLMADGTCQDAAIVGYKDSPSVWAAVPGKTFVNITPAEVGVLVGKDRSSFYVNGLTLGGQKCSVIRDSLLQDGEFSMDLRTKSTGGAPTFNVTVTKTDKTLVLLMGKEGVHGGLINKKCYEMASHLRRSQY.	14955.5	NME_ACETYLATION		0		0		-	42	37	4.4654e-19	0	0
G:/toppic/opensearch/20220513_GlobalTargeting_Caco_Ecoli_02_1_LumosInclusionList_Method25_target_R2_ms2.msalign	769	2123	CID	3230	4035.5	285	24	18761.1	18761.1	66	326000000	52.8143	4034.69	3	sp|B1X6F7|RL6_ECODH	Large ribosomal subunit protein uL6 OS=Escherichia coli (strain K12 / DH10B) OX=316385 GN=rplF PE=3 SV=1	2	177		SRVAKAPVVVPAGVDVKINGQVITIKGKNGELTRTLNDAVEVKHADNTLTFGPRDGYADGWAQAGTARALLNSMVIGVTEGFTKKLQLVGVGYRAAVKGNVINLSLGFSHPVDHQLPAGITAECPTQTEIVLKGADKQVIGQVAADLRAYRRPEPYKGKGVRYADEVVRTKEAKKK	M.SRVAKAPVVVPAGVDVKINGQVITIKGKNGELTRTLNDAVEVKHADNTLTFGPRDGYADGWAQAGTARALLNSMVIGVTEGFTKKLQLVGVGYRAAVKGNVINLSLGFSHPVDHQLPAGITAECPTQTEIVLKGADKQVIGQVAADLRAYRRPEPYKGKGVRYADEVVRTKEAKKK.	18761.1	NME		0		0		-	86	48	5.28492e-22	0	0
G:/toppic/opensearch/20220513_GlobalTargeting_Caco_Ecoli_02_1_LumosInclusionList_Method25_target_R2_ms2.msalign	769														sp|P0AG55|RL6_ECOLI	Large ribosomal subunit protein uL6 OS=Escherichia coli (strain K12) OX=83333 GN=rplF PE=1 SV=2	2	177
G:/toppic/opensearch/20220513_GlobalTargeting_Caco_Ecoli_02_1_LumosInclusionList_Method25_target_R2_ms2.msalign	769														sp|C4ZUG0|RL6_ECOBW	Large ribosomal subunit protein uL6 OS=Escherichia coli (strain K12 / MC4100 / BW2952) OX=595496 GN=rplF PE=3 SV=1	2	177
G:/toppic/opensearch/20220513_GlobalTargeting_Caco_Ecoli_02_1_LumosInclusionList_Method25_target_R2_ms2.msalign	771	2129	CID	3238	4044.42	216	23	12992.2	12992.3	93	43870000	30.5673	4034.69	1	sp|P0A7S9|RS13_ECOLI	Small ribosomal subunit protein uS13 OS=Escherichia coli (strain K12) OX=83333 GN=rpsM PE=1 SV=2	2	118		ARIAGINIPDHKHAVIALTSIYGVGKTRSKAILAAAGIAEDVKISELSEGQIDTLRDEVAKFVVEGDLRREISMSIKRLMDLGCYRGLRHRRGLPVRGQRTKTNARTRKGPRKPIKK	M.ARIAGINIPDHKHAVIALTSIYGVGKTRSKAILAAAGIAEDVKISEL(S)[+32.0384]EGQIDTLRDEVAKFVVEGDLRREISMSIKRLMDLGCYRGLRHRRGLPVRGQRTKTNARTRKGPRKPIKK.	12992.3	NME		1	+32.0384:[48]	0		-	64	38	3.59646e-19	0	0
G:/toppic/opensearch/20220513_GlobalTargeting_Caco_Ecoli_02_1_LumosInclusionList_Method25_target_R2_ms2.msalign	782	2141	CID	3254	4062.18	216	24	12960.2	12960.2	49	311900000	51.4942	4052.2	1	sp|P0A7S9|RS13_ECOLI	Small ribosomal subunit protein uS13 OS=Escherichia coli (strain K12) OX=83333 GN=rpsM PE=1 SV=2	2	118		ARIAGINIPDHKHAVIALTSIYGVGKTRSKAILAAAGIAEDVKISELSEGQIDTLRDEVAKFVVEGDLRREISMSIKRLMDLGCYRGLRHRRGLPVRGQRTKTNARTRKGPRKPIKK	M.ARIAGINIPDHKHAVIALTSIYGVGKTRSKAILAAAGIAEDVKISELSEGQIDTLRDEVAKFVVEGDLRREISMSIKRLMDLGCYRGLRHRRGLPVRGQRTKTNARTRKGPRKPIKK.	12960.2	NONE		0		0		-	75	46	3.8084e-24	0	0
G:/toppic/opensearch/20220513_GlobalTargeting_Caco_Ecoli_02_1_LumosInclusionList_Method25_target_R2_ms2.msalign	783	2142	CID	3255	4063.15	181	13	11299.4	11299.4	124	206900000	44.5491	4083.93	1	sp|P62805|H4_HUMAN	Histone H4 OS=Homo sapiens OX=9606 GN=H4C1 PE=1 SV=2	2	103		SGRGKGGKGLGKGGAKRHRKVLRDNIQGITKPAIRRLARRGGVKRISGLIYEETRGVLKVFLENVIRDAVTYTEHAKRKTVTAMDVVYALKRQGRTLYGFGG	M.[Acetyl]-SGRGKGGKGLGKGGAKRHRKVLRDNIQGIT(KPAIRRLAR)[+28.0642]RGGVKRISGLIYEETRGVLKVFLENVIRDAVTYTEHAKRKTVTAMDVVYALKRQGRTLYGFGG.	11299.4	NME_ACETYLATION		1	+28.0642:[31-39]	0		-	39	36	2.47895e-16	0	0
G:/toppic/opensearch/20220513_GlobalTargeting_Caco_Ecoli_02_1_LumosInclusionList_Method25_target_R2_ms2.msalign	791	2153	CID	3271	4082.39	92	8	5915.56	5914.67	489	160800	-445.419	4075.52	3	sp|B1XEM5|PYRI_ECODH	Aspartate carbamoyltransferase regulatory chain OS=Escherichia coli (strain K12 / DH10B) OX=316385 GN=pyrI PE=3 SV=1	2	58		THDNKLQVEAIKRGTVIDHIPAQIGFKLLSLFKLTETDQRITIGLNLPSGEMGRKDL	M.THDNKLQVEAIKRGTVIDHIPAQIGFKLLSLFKLTETDQRITIGLNL(PSGEMGRKDL)[-452.8154].I	5914.67	NME		1	-452.8154:[48-57]	0		-	12	9	0.00764289	0	0
G:/toppic/opensearch/20220513_GlobalTargeting_Caco_Ecoli_02_1_LumosInclusionList_Method25_target_R2_ms2.msalign	791														sp|P0A7F3|PYRI_ECOLI	Aspartate carbamoyltransferase regulatory chain OS=Escherichia coli (strain K12) OX=83333 GN=pyrI PE=1 SV=2	2	58
G:/toppic/opensearch/20220513_GlobalTargeting_Caco_Ecoli_02_1_LumosInclusionList_Method25_target_R2_ms2.msalign	791														sp|C4ZRB7|PYRI_ECOBW	Aspartate carbamoyltransferase regulatory chain OS=Escherichia coli (strain K12 / MC4100 / BW2952) OX=595496 GN=pyrI PE=3 SV=1	2	58
G:/toppic/opensearch/20220513_GlobalTargeting_Caco_Ecoli_02_1_LumosInclusionList_Method25_target_R2_ms2.msalign	794	2156	CID	3276	4088.25	258	18	17107.9	17106.9	399	117700000	35.6969	4111.04	3	sp|B1XEM5|PYRI_ECODH	Aspartate carbamoyltransferase regulatory chain OS=Escherichia coli (strain K12 / DH10B) OX=316385 GN=pyrI PE=3 SV=1	1	153		MTHDNKLQVEAIKRGTVIDHIPAQIGFKLLSLFKLTETDQRITIGLNLPSGEMGRKDLIKIENTFLSEDQVDQLALYAPQATVNRIDNYEVVGKSRPSLPERIDNVLVCPNSNCISHAEPVSSSFAVRKRANDIALKCKYCEKEFSHNVVLAN	.MTHDNKLQVEAIKRGTVIDHIPAQIGFKLLSLFKLTETDQRITIGLNLPSGEMGRKDLIKIENTFLSEDQVDQLALYA(PQATVNRID)[-2.9839]NYEVVGKSRPSLPERIDNVLVCPNSNCISHAEPVSSSFAVRKRANDIALKCKYCEKEFSHNVVLAN.	17106.9	NONE		1	-2.9839:[79-87]	0		-	41	23	9.35766e-05	0	0
G:/toppic/opensearch/20220513_GlobalTargeting_Caco_Ecoli_02_1_LumosInclusionList_Method25_target_R2_ms2.msalign	794														sp|P0A7F3|PYRI_ECOLI	Aspartate carbamoyltransferase regulatory chain OS=Escherichia coli (strain K12) OX=83333 GN=pyrI PE=1 SV=2	1	153
G:/toppic/opensearch/20220513_GlobalTargeting_Caco_Ecoli_02_1_LumosInclusionList_Method25_target_R2_ms2.msalign	794														sp|C4ZRB7|PYRI_ECOBW	Aspartate carbamoyltransferase regulatory chain OS=Escherichia coli (strain K12 / MC4100 / BW2952) OX=595496 GN=pyrI PE=3 SV=1	1	153
G:/toppic/opensearch/20220513_GlobalTargeting_Caco_Ecoli_02_1_LumosInclusionList_Method25_target_R2_ms2.msalign	795	2157	CID	3277	4089.73	175	15	11341.4	11340.4	158	93880000	39.3473	4087.45	1	sp|P62805|H4_HUMAN	Histone H4 OS=Homo sapiens OX=9606 GN=H4C1 PE=1 SV=2	1	103		MSGRGKGGKGLGKGGAKRHRKVLRDNIQGITKPAIRRLARRGGVKRISGLIYEETRGVLKVFLENVIRDAVTYTEHAKRKTVTAMDVVYALKRQGRTLYGFGG	.[Acetyl]-MSGRGKGGKGLGKGGAKR(H)[-61.9750]RKVLRDNIQGITKPAIRRLARRGGVKRISGLIYEETRGVLKVFLENVIRDAVTYTEHAKRKTVTAMDVVYALKRQGRTLYGFGG.	11340.4	M_ACETYLATION		1	-61.9750:[19]	0		-	42	32	2.21971e-14	0	0
G:/toppic/opensearch/20220513_GlobalTargeting_Caco_Ecoli_02_1_LumosInclusionList_Method25_target_R2_ms2.msalign	796	2159	CID	3280	4092.68	251	25	15301.5	15300.5	374	79410000	38.5724	4091.87	3	sp|B1X6G5|RL16_ECODH	Large ribosomal subunit protein uL16 OS=Escherichia coli (strain K12 / DH10B) OX=316385 GN=rplP PE=3 SV=1	1	136		MLQPKRTKFRKMHKGRNRGLAQGTDVSFGSFGLKAVGRGRLTARQIEAARRAMTRAVKRQGKIWIRVFPDKPITEKPLAVRMGKGKGNVEYWVALIQPGKVLYEMDGVPEELAREAFKLAAAKLPIKTTFVTKTVM	.[Acetyl]-MLQPKRTKFRKMHKGRNRGLAQGTDVSFGSFGLKAVGRGRL(TARQIEAARRAMTRAVKRQGKI)[-12.9596]WIRVFPDKPITEKPLAVRMGKGKGNVEYWVALIQPGKVLYEMDGVPEELAREAFKLAAAKLPIKTTFVTKTVM.	15300.5	M_ACETYLATION		1	-12.9596:[42-63]	0		-	40	24	1.42003e-05	0	0
G:/toppic/opensearch/20220513_GlobalTargeting_Caco_Ecoli_02_1_LumosInclusionList_Method25_target_R2_ms2.msalign	796														sp|P0ADY7|RL16_ECOLI	Large ribosomal subunit protein uL16 OS=Escherichia coli (strain K12) OX=83333 GN=rplP PE=1 SV=1	1	136
G:/toppic/opensearch/20220513_GlobalTargeting_Caco_Ecoli_02_1_LumosInclusionList_Method25_target_R2_ms2.msalign	796														sp|C4ZUG8|RL16_ECOBW	Large ribosomal subunit protein uL16 OS=Escherichia coli (strain K12 / MC4100 / BW2952) OX=595496 GN=rplP PE=3 SV=1	1	136
G:/toppic/opensearch/20220513_GlobalTargeting_Caco_Ecoli_02_1_LumosInclusionList_Method25_target_R2_ms2.msalign	799	2162	CID	3284	4097.03	227	26	14317.5	14318.7	319	7065000	-353.169	4136.18	1	sp|P23527|H2B1O_HUMAN	Histone H2B type 1-O OS=Homo sapiens OX=9606 GN=H2BC17 PE=1 SV=3	1	126		MPDPAKSAPAPKKGSKKAVTKAQKKDGKKRKRSRKESYSIYVYKVLKQVHPDTGISSKAMGIMNSFVNDIFERIAGEASRLAHYNKRSTITSREIQTAVRLLLPGELAKHAVSEGTKAVTKYTSSK	.(M)[+421.1191]PDPAKSAPAPKKGSKKAVTKAQKKDGKKRKRSRKESYSIYVYKVLKQVHPDTGISSKAMGIMNSFVNDIFERIAGEASRLAHYNKRSTITSREIQTAVRLLLPGELAKHAVSEGTKAVTKYTSSK.	14318.7	NONE		1	+421.1191:[1]	0		-	28	20	6.03051e-07	0	0
G:/toppic/opensearch/20220513_GlobalTargeting_Caco_Ecoli_02_1_LumosInclusionList_Method25_target_R2_ms2.msalign	801	2165	CID	3288	4100.31	218	18	13767.5	13766.5	80	763800000	47.4031	4111.04	1	sp|P62807|H2B1C_HUMAN	Histone H2B type 1-C/E/F/G/I OS=Homo sapiens OX=9606 GN=H2BC4 PE=1 SV=4	2	126		PEPAKSAPAPKKGSKKAVTKAQKKDGKKRKRSRKESYSVYVYKVLKQVHPDTGISSKAMGIMNSFVNDIFERIAGEASRLAHYNKRSTITSREIQTAVRLLLPGELAKHAVSEGTKAVTKYTSSK	M.PEPAKSAPAPKKGSKKAVTKAQKKDGKKRKRSRKESYSVYVYKVLKQVHPDTGISSKAMGIMNSFVNDIFERIAGEASRLAHYNKRSTITSREIQTAVRLLLPGELAKHAVSEGTKAVTKYTSSK.	13766.5	NME		0		0		-	49	38	3.76296e-20	0	0
G:/toppic/opensearch/20220513_GlobalTargeting_Caco_Ecoli_02_1_LumosInclusionList_Method25_target_R2_ms2.msalign	803	2167	CID	3290	4101.77	181	16	11340.4	11339.5	473	93880000	39.3473	4087.45	3	sp|B1XEM5|PYRI_ECODH	Aspartate carbamoyltransferase regulatory chain OS=Escherichia coli (strain K12 / DH10B) OX=316385 GN=pyrI PE=3 SV=1	2	103		THDNKLQVEAIKRGTVIDHIPAQIGFKLLSLFKLTETDQRITIGLNLPSGEMGRKDLIKIENTFLSEDQVDQLALYAPQATVNRIDNYEVVGKSRPSLPERI	M.THDNKLQVEAIKRGTVIDHIPAQIGFKLLSLFKLTETDQRITIGLNLPSGEMGRKDLIKIENTFLSEDQVDQLALYA(PQATVNRIDNYEVVGKSR)[-138.6818]PSLPERI.D	11339.5	NME		1	-138.6818:[78-95]	0		-	31	19	0.00388602	0	0
G:/toppic/opensearch/20220513_GlobalTargeting_Caco_Ecoli_02_1_LumosInclusionList_Method25_target_R2_ms2.msalign	803														sp|P0A7F3|PYRI_ECOLI	Aspartate carbamoyltransferase regulatory chain OS=Escherichia coli (strain K12) OX=83333 GN=pyrI PE=1 SV=2	2	103
G:/toppic/opensearch/20220513_GlobalTargeting_Caco_Ecoli_02_1_LumosInclusionList_Method25_target_R2_ms2.msalign	803														sp|C4ZRB7|PYRI_ECOBW	Aspartate carbamoyltransferase regulatory chain OS=Escherichia coli (strain K12 / MC4100 / BW2952) OX=595496 GN=pyrI PE=3 SV=1	2	103
G:/toppic/opensearch/20220513_GlobalTargeting_Caco_Ecoli_02_1_LumosInclusionList_Method25_target_R2_ms2.msalign	805	2169	CID	3293	4104.7	247	26	15316.5	15316.5	437	60890000	28.0399	4099.5	3	sp|B1X6G5|RL16_ECODH	Large ribosomal subunit protein uL16 OS=Escherichia coli (strain K12 / DH10B) OX=316385 GN=rplP PE=3 SV=1	1	136		MLQPKRTKFRKMHKGRNRGLAQGTDVSFGSFGLKAVGRGRLTARQIEAARRAMTRAVKRQGKIWIRVFPDKPITEKPLAVRMGKGKGNVEYWVALIQPGKVLYEMDGVPEELAREAFKLAAAKLPIKTTFVTKTVM	.[Acetyl]-MLQPKRTKFRKMHKGRNRGLAQGTDVSFGSFGLKAVGRGRLTARQIEAARRAMTRAVKRQGKIWIRV(FPDKPITEKPLAVRMGKGKGNVEY)[+2.9939]WVALIQPGKVLYEMDGVPEELAREAFKLAAAKLPIKTTFVTKTVM.	15316.5	M_ACETYLATION		1	+2.9939:[68-91]	0		-	31	20	0.000815712	0	0
G:/toppic/opensearch/20220513_GlobalTargeting_Caco_Ecoli_02_1_LumosInclusionList_Method25_target_R2_ms2.msalign	805														sp|P0ADY7|RL16_ECOLI	Large ribosomal subunit protein uL16 OS=Escherichia coli (strain K12) OX=83333 GN=rplP PE=1 SV=1	1	136
G:/toppic/opensearch/20220513_GlobalTargeting_Caco_Ecoli_02_1_LumosInclusionList_Method25_target_R2_ms2.msalign	805														sp|C4ZUG8|RL16_ECOBW	Large ribosomal subunit protein uL16 OS=Escherichia coli (strain K12 / MC4100 / BW2952) OX=595496 GN=rplP PE=3 SV=1	1	136
G:/toppic/opensearch/20220513_GlobalTargeting_Caco_Ecoli_02_1_LumosInclusionList_Method25_target_R2_ms2.msalign	811	2175	CID	3301	4111.85	260	25	16978.9	16978.8	227	70680000	25.6123	4111.04	3	sp|B1XEM5|PYRI_ECODH	Aspartate carbamoyltransferase regulatory chain OS=Escherichia coli (strain K12 / DH10B) OX=316385 GN=pyrI PE=3 SV=1	2	153		THDNKLQVEAIKRGTVIDHIPAQIGFKLLSLFKLTETDQRITIGLNLPSGEMGRKDLIKIENTFLSEDQVDQLALYAPQATVNRIDNYEVVGKSRPSLPERIDNVLVCPNSNCISHAEPVSSSFAVRKRANDIALKCKYCEKEFSHNVVLAN	M.THDNKLQVEAIKRGTVIDHIPAQIGFKLLSLFKLTETDQRITIGLNLPSGEMGRKDLIKIENTFLSEDQVDQLALYAPQATVNRIDNYEVVGKSRPSLPERIDNVLVCPNSNCISHAEPVSSSFAVRKRANDIALKCKYCEKEFSHNVVLAN.	16978.8	NME		0		0		-	45	29	2.28384e-10	0	0
G:/toppic/opensearch/20220513_GlobalTargeting_Caco_Ecoli_02_1_LumosInclusionList_Method25_target_R2_ms2.msalign	811														sp|P0A7F3|PYRI_ECOLI	Aspartate carbamoyltransferase regulatory chain OS=Escherichia coli (strain K12) OX=83333 GN=pyrI PE=1 SV=2	2	153
G:/toppic/opensearch/20220513_GlobalTargeting_Caco_Ecoli_02_1_LumosInclusionList_Method25_target_R2_ms2.msalign	811														sp|C4ZRB7|PYRI_ECOBW	Aspartate carbamoyltransferase regulatory chain OS=Escherichia coli (strain K12 / MC4100 / BW2952) OX=595496 GN=pyrI PE=3 SV=1	2	153
G:/toppic/opensearch/20220513_GlobalTargeting_Caco_Ecoli_02_1_LumosInclusionList_Method25_target_R2_ms2.msalign	812	2177	CID	3303	4114.29	279	24	17109.9	17109.9	175	117700000	35.6969	4111.04	3	sp|C4ZRB7|PYRI_ECOBW	Aspartate carbamoyltransferase regulatory chain OS=Escherichia coli (strain K12 / MC4100 / BW2952) OX=595496 GN=pyrI PE=3 SV=1	1	153		MTHDNKLQVEAIKRGTVIDHIPAQIGFKLLSLFKLTETDQRITIGLNLPSGEMGRKDLIKIENTFLSEDQVDQLALYAPQATVNRIDNYEVVGKSRPSLPERIDNVLVCPNSNCISHAEPVSSSFAVRKRANDIALKCKYCEKEFSHNVVLAN	.MTHDNKLQVEAIKRGTVIDHIPAQIGFKLLSLFKLTETDQRITIGLNLPSGEMGRKDLIKIENTFLSEDQVDQLALYAPQATVNRIDNYEVVGKSRPSLPERIDNVLVCPNSNCISHAEPVSSSFAVRKRANDIALKCKYCEKEFSHNVVLAN.	17109.9	NONE		0		0		-	60	33	4.23656e-13	0	0
G:/toppic/opensearch/20220513_GlobalTargeting_Caco_Ecoli_02_1_LumosInclusionList_Method25_target_R2_ms2.msalign	812														sp|P0A7F3|PYRI_ECOLI	Aspartate carbamoyltransferase regulatory chain OS=Escherichia coli (strain K12) OX=83333 GN=pyrI PE=1 SV=2	1	153
G:/toppic/opensearch/20220513_GlobalTargeting_Caco_Ecoli_02_1_LumosInclusionList_Method25_target_R2_ms2.msalign	812														sp|B1XEM5|PYRI_ECODH	Aspartate carbamoyltransferase regulatory chain OS=Escherichia coli (strain K12 / DH10B) OX=316385 GN=pyrI PE=3 SV=1	1	153
G:/toppic/opensearch/20220513_GlobalTargeting_Caco_Ecoli_02_1_LumosInclusionList_Method25_target_R2_ms2.msalign	820	2189	CID	3319	4129.54	227	19	13750.5	13750.5	457	329000000	37.0906	4119.14	1	sp|P62807|H2B1C_HUMAN	Histone H2B type 1-C/E/F/G/I OS=Homo sapiens OX=9606 GN=H2BC4 PE=1 SV=4	2	126		PEPAKSAPAPKKGSKKAVTKAQKKDGKKRKRSRKESYSVYVYKVLKQVHPDTGISSKAMGIMNSFVNDIFERIAGEASRLAHYNKRSTITSREIQTAVRLLLPGELAKHAVSEGTKAVTKYTSSK	M.PEPAKSAPAPKKGSKKAVTKAQKKDGKKRKRSRKESYSVYVYKVLKQVHPDTGISSKAMGIM(N)[-16.0003]SFVNDIFERIAGEASRLAHYNKRSTITSREIQTAVRLLLPGELAKHAVSEGTKAVTKYTSSK.	13750.5	NME		1	-16.0003:[63]	0		-	22	18	0.00205724	0	0
G:/toppic/opensearch/20220513_GlobalTargeting_Caco_Ecoli_02_1_LumosInclusionList_Method25_target_R2_ms2.msalign	823	2192	CID	3323	4132.85	163	13	10099.4	10099.3	21	93410000	45.2224	4132.04	3	sp|B1X982|RPOZ_ECODH	DNA-directed RNA polymerase subunit omega OS=Escherichia coli (strain K12 / DH10B) OX=316385 GN=rpoZ PE=3 SV=1	2	91		ARVTVQDAVEKIGNRFDLVLVAARRARQMQVGGKDPLVPEENDKTTVIALREIEEGLINNQILDVRERQEQQEQEAAELQAVTAIAEGRR	M.ARVTVQDAVEKIGNRFDLVLVAARRARQMQVGGKDPLVPEENDKTTVIALREIEEGLINNQILDVRERQEQQEQEAAELQAVTAIAEGRR.	10099.3	NME		0		0		-	76	55	1.53606e-30	0	0
G:/toppic/opensearch/20220513_GlobalTargeting_Caco_Ecoli_02_1_LumosInclusionList_Method25_target_R2_ms2.msalign	823														sp|P0A800|RPOZ_ECOLI	DNA-directed RNA polymerase subunit omega OS=Escherichia coli (strain K12) OX=83333 GN=rpoZ PE=1 SV=1	2	91
G:/toppic/opensearch/20220513_GlobalTargeting_Caco_Ecoli_02_1_LumosInclusionList_Method25_target_R2_ms2.msalign	823														sp|C4ZXP1|RPOZ_ECOBW	DNA-directed RNA polymerase subunit omega OS=Escherichia coli (strain K12 / MC4100 / BW2952) OX=595496 GN=rpoZ PE=3 SV=1	2	91
G:/toppic/opensearch/20220513_GlobalTargeting_Caco_Ecoli_02_1_LumosInclusionList_Method25_target_R2_ms2.msalign	825	2194	CID	3325	4134.71	210	18	12644.6	12645.6	344	118100000	50.5753	4136.18	1	sp|P0AD49|YFIA_ECOLI	Ribosome-associated inhibitor A OS=Escherichia coli (strain K12) OX=83333 GN=raiA PE=1 SV=2	2	113		TMNITSKQMEITPAIRQHVADRLAKLEKWQTHLINPHIILSKEPQGFVADATINTPNGVLVASGKHEDMYTAINELINKLERQLNKLQHKGEARRAATSVKDANFVEEVEEE	M.TMNITSKQMEITPAIRQHVADRLAKLEKWQTHLINPHIILSKEPQGFVADATINTPNGVLVASGKHEDMYTAINELINKLERQLNKLQHKGEARRAATSVKDANFVEEVEEE.	12645.6	NME		0		0		-	35	20	2.11752e-06	0	0
G:/toppic/opensearch/20220513_GlobalTargeting_Caco_Ecoli_02_1_LumosInclusionList_Method25_target_R2_ms2.msalign	826	2199	CID	3332	4143.16	222	22	13848.6	13849.6	253	4881000	-405.154	4102.99	1	sp|Q99879|H2B1M_HUMAN	Histone H2B type 1-M OS=Homo sapiens OX=9606 GN=H2BC14 PE=1 SV=3	2	126		PEPVKSAPVPKKGSKKAINKAQKKDGKKRKRSRKESYSVYVYKVLKQVHPDTGISSKAMGIMNSFVNDIFERIAGEASRLAHYNKRSTITSREIQTAVRLLLPGELAKHAVSEGTKAVTKYTSSK	M.PEPVKSAPVPKKGSKKAINKAQKKDGKKRKRSRKESYSVYVYKVLKQVHPDTGISSKAMGIMNSFVNDIFERIAGEASRLAHYNKRSTITSREIQTAVRLLLPGELAKHAVSEGTKAVTKYTSSK.	13849.6	NME		0		0		-	33	20	3.121e-09	0	0
G:/toppic/opensearch/20220513_GlobalTargeting_Caco_Ecoli_02_1_LumosInclusionList_Method25_target_R2_ms2.msalign	827	2200	CID	3333	4144.19	223	23	13765.5	13766.5	137	763800000	47.4031	4111.04	1	sp|P23527|H2B1O_HUMAN	Histone H2B type 1-O OS=Homo sapiens OX=9606 GN=H2BC17 PE=1 SV=3	2	126		PDPAKSAPAPKKGSKKAVTKAQKKDGKKRKRSRKESYSIYVYKVLKQVHPDTGISSKAMGIMNSFVNDIFERIAGEASRLAHYNKRSTITSREIQTAVRLLLPGELAKHAVSEGTKAVTKYTSSK	M.PDPAKSAPAPKKGSKKAVTKAQKKDGKKRKRSRKESYSIYVYKVLKQVHPDTGISSKAMGIMNSFVNDIFERIAGEASRLAHYNKRSTITSREIQTAVRLLLPGELAKHAVSEGTKAVTKYTSSK.	13766.5	NME		0		0		-	52	26	1.78084e-15	0	0
G:/toppic/opensearch/20220513_GlobalTargeting_Caco_Ecoli_02_1_LumosInclusionList_Method25_target_R2_ms2.msalign	831	2207	CID	3343	4154.26	276	23	17519.3	17518.3	346	14970000	21.4397	4160.5	1	sp|P0A7W1|RS5_ECOLI	Small ribosomal subunit protein uS5 OS=Escherichia coli (strain K12) OX=83333 GN=rpsE PE=1 SV=2	2	167		AHIEKQAGELQEKLIAVNRVSKTVKGGRIFSFTALTVVGDGNGRVGFGYGKAREVPAAIQKAMEKARRNMINVALNNGTLQHPVKGVHTGSRVFMQPASEGTGIIAGGAMRAVLEVAGVHNVLAKAYGSTNPINVVRATIDGLENMNSPEMVAAKRGKSVEEILGK	M.[Acetyl]-AHIEKQAGELQEKLIAVNRVSKTVKGGRIFSFTALTVVGDGNGRVGFGYGKAREVPAAIQKAMEKARRNMINVALNNGT(LQHPVKGVHTGSRVFMQPASEGTGI)[+15.0332]IAGGAMRAVLEVAGVHNVLAKAYGSTNPINVVRATIDGLENMNSPEMVAAKRGKSVEEILGK.	17518.3	NME_ACETYLATION		1	+15.0332:[80-104]	0		-	42	26	2.35343e-06	0	0
G:/toppic/opensearch/20220513_GlobalTargeting_Caco_Ecoli_02_1_LumosInclusionList_Method25_target_R2_ms2.msalign	834	2210	CID	3347	4158.08	222	20	13863.5	13862.7	341	18830000	-17.798	4111.04	1	sp|P62807|H2B1C_HUMAN	Histone H2B type 1-C/E/F/G/I OS=Homo sapiens OX=9606 GN=H2BC4 PE=1 SV=4	1	126		MPEPAKSAPAPKKGSKKAVTKAQKKDGKKRKRSRKESYSVYVYKVLKQVHPDTGISSKAMGIMNSFVNDIFERIAGEASRLAHYNKRSTITSREIQTAVRLLLPGELAKHAVSEGTKAVTKYTSSK	.[Acetyl]-MPEPAKSAPAPKKGSKKAVTKAQKKDGKKRKRSRKESYSVYVYKVLKQVHPDTGISSKAMG(IM)[-76.9128]NSFVNDIFERIAGEASRLAHYNKRSTITSREIQTAVRLLLPGELAKHAVSEGTKAVTKYTSSK.	13862.7	M_ACETYLATION		1	-76.9128:[62-63]	0		-	34	23	1.69619e-06	0	0
G:/toppic/opensearch/20220513_GlobalTargeting_Caco_Ecoli_02_1_LumosInclusionList_Method25_target_R2_ms2.msalign	838	2214	CID	3352	4163.26	224	25	13764.5	13763.5	205	763800000	47.4031	4111.04	1	sp|Q16778|H2B2E_HUMAN	Histone H2B type 2-E OS=Homo sapiens OX=9606 GN=H2BC21 PE=1 SV=3	2	126		PEPAKSAPAPKKGSKKAVTKAQKKDGKKRKRSRKESYSIYVYKVLKQVHPDTGISSKAMGIMNSFVNDIFERIAGEASRLAHYNKRSTITSREIQTAVRLLLPGELAKHAVSEGTKAVTKYTSSK	M.PEPAKSAPAPKKGSKKAVTKAQKKDGKKRKRSRKESYSIYVYKVLKQVHPDTGISSKAMGI(M)[-17.0069]NSFVNDIFERIAGEASRLAHYNKRSTITSREIQTAVRLLLPGELAKHAVSEGTKAVTKYTSSK.	13763.5	NME		1	-17.0069:[62]	0		-	51	31	1.77129e-11	0	0
G:/toppic/opensearch/20220513_GlobalTargeting_Caco_Ecoli_02_1_LumosInclusionList_Method25_target_R2_ms2.msalign	843	2224	CID	3366	4177.87	130	11	8487.27	8488.44	398	392200	-408.273	4171.72	9	sp|P23527|H2B1O_HUMAN	Histone H2B type 1-O OS=Homo sapiens OX=9606 GN=H2BC17 PE=1 SV=3	48	126		QVHPDTGISSKAMGIMNSFVNDIFERIAGEASRLAHYNKRSTITSREIQTAVRLLLPGELAKHAVSEGTKAVTKYTSSK	K.(QVH)[-123.0804]PDTGISSKAMGIMNSFVNDIFERIAGEASRLAHYNKRSTITSREIQTAVRLLLPGELAKHAVSEGTKAVTKYTSSK.	8488.44	NONE		1	-123.0804:[1-3]	0		-	18	15	8.80162e-05	0	0
G:/toppic/opensearch/20220513_GlobalTargeting_Caco_Ecoli_02_1_LumosInclusionList_Method25_target_R2_ms2.msalign	843														sp|P33778|H2B1B_HUMAN	Histone H2B type 1-B OS=Homo sapiens OX=9606 GN=H2BC3 PE=1 SV=2	48	126
G:/toppic/opensearch/20220513_GlobalTargeting_Caco_Ecoli_02_1_LumosInclusionList_Method25_target_R2_ms2.msalign	843														sp|P58876|H2B1D_HUMAN	Histone H2B type 1-D OS=Homo sapiens OX=9606 GN=H2BC5 PE=1 SV=2	48	126
G:/toppic/opensearch/20220513_GlobalTargeting_Caco_Ecoli_02_1_LumosInclusionList_Method25_target_R2_ms2.msalign	843														sp|P62807|H2B1C_HUMAN	Histone H2B type 1-C/E/F/G/I OS=Homo sapiens OX=9606 GN=H2BC4 PE=1 SV=4	48	126
G:/toppic/opensearch/20220513_GlobalTargeting_Caco_Ecoli_02_1_LumosInclusionList_Method25_target_R2_ms2.msalign	843														sp|Q16778|H2B2E_HUMAN	Histone H2B type 2-E OS=Homo sapiens OX=9606 GN=H2BC21 PE=1 SV=3	48	126
G:/toppic/opensearch/20220513_GlobalTargeting_Caco_Ecoli_02_1_LumosInclusionList_Method25_target_R2_ms2.msalign	843														sp|Q5QNW6|H2B2F_HUMAN	Histone H2B type 2-F OS=Homo sapiens OX=9606 GN=H2BC18 PE=1 SV=3	48	126
G:/toppic/opensearch/20220513_GlobalTargeting_Caco_Ecoli_02_1_LumosInclusionList_Method25_target_R2_ms2.msalign	843														sp|Q93079|H2B1H_HUMAN	Histone H2B type 1-H OS=Homo sapiens OX=9606 GN=H2BC9 PE=1 SV=3	48	126
G:/toppic/opensearch/20220513_GlobalTargeting_Caco_Ecoli_02_1_LumosInclusionList_Method25_target_R2_ms2.msalign	843														sp|Q99877|H2B1N_HUMAN	Histone H2B type 1-N OS=Homo sapiens OX=9606 GN=H2BC15 PE=1 SV=3	48	126
G:/toppic/opensearch/20220513_GlobalTargeting_Caco_Ecoli_02_1_LumosInclusionList_Method25_target_R2_ms2.msalign	843														sp|Q99879|H2B1M_HUMAN	Histone H2B type 1-M OS=Homo sapiens OX=9606 GN=H2BC14 PE=1 SV=3	48	126
G:/toppic/opensearch/20220513_GlobalTargeting_Caco_Ecoli_02_1_LumosInclusionList_Method25_target_R2_ms2.msalign	844	2225	CID	3367	4178.88	184	14	13986.5	13986.5	169	186700000	55.3376	4168.16	3	sp|B1X6F8|RS8_ECODH	Small ribosomal subunit protein uS8 OS=Escherichia coli (strain K12 / DH10B) OX=316385 GN=rpsH PE=3 SV=1	2	130		SMQDPIADMLTRIRNGQAANKAAVTMPSSKLKVAIANVLKEEGFIEDFKVEGDTKPELELTLKYFQGKAVVESIQRVSRPGLRIYKRKDELPKVMAGLGIAVVSTSKGVMTDRAARQAGLGGEIICYVA	M.SMQDPIADMLTRIRNGQAANKAAVTMPSSKLKVAIANVLKEEGFIEDFKVEGDTKPELELTLKYFQGKAVVESIQRVSRPGLRIYKRKDELPKVMAGLGIAVVSTSKGVMTDRAARQAGLGGEIICYVA.	13986.5	NME		0		0		-	34	27	9.1892e-14	0	0
G:/toppic/opensearch/20220513_GlobalTargeting_Caco_Ecoli_02_1_LumosInclusionList_Method25_target_R2_ms2.msalign	844														sp|P0A7W7|RS8_ECOLI	Small ribosomal subunit protein uS8 OS=Escherichia coli (strain K12) OX=83333 GN=rpsH PE=1 SV=2	2	130
G:/toppic/opensearch/20220513_GlobalTargeting_Caco_Ecoli_02_1_LumosInclusionList_Method25_target_R2_ms2.msalign	844														sp|C4ZUG1|RS8_ECOBW	Small ribosomal subunit protein uS8 OS=Escherichia coli (strain K12 / MC4100 / BW2952) OX=595496 GN=rpsH PE=3 SV=1	2	130
G:/toppic/opensearch/20220513_GlobalTargeting_Caco_Ecoli_02_1_LumosInclusionList_Method25_target_R2_ms2.msalign	848	2235	CID	3381	4194.49	104	11	6400.45	6400.56	492	116800	-1000	4189.1	1	sp|P0C0S5|H2AZ_HUMAN	Histone H2A.Z OS=Homo sapiens OX=9606 GN=H2AZ1 PE=1 SV=2	2	63		AGGKAGKDSGKAKTKAVSRSQRAGLQFPVGRIHRHLKSRTTSHGRVGATAAVYSAAILEYLT	M.AGGKAGKDSGKAKTKAVSRSQRAGLQFPVGRIHRHLKSRTTSHGRVGATAAVYSAAILE(Y)[-72.9888]LT.A	6400.56	NME		1	-72.9888:[60]	0		-	23	12	0.00926305	0	0
G:/toppic/opensearch/20220513_GlobalTargeting_Caco_Ecoli_02_1_LumosInclusionList_Method25_target_R2_ms2.msalign	850	2238	CID	3385	4199.15	271	20	17503.3	17503.3	35	338200000	53.8232	4192.89	1	sp|P0A7W1|RS5_ECOLI	Small ribosomal subunit protein uS5 OS=Escherichia coli (strain K12) OX=83333 GN=rpsE PE=1 SV=2	2	167		AHIEKQAGELQEKLIAVNRVSKTVKGGRIFSFTALTVVGDGNGRVGFGYGKAREVPAAIQKAMEKARRNMINVALNNGTLQHPVKGVHTGSRVFMQPASEGTGIIAGGAMRAVLEVAGVHNVLAKAYGSTNPINVVRATIDGLENMNSPEMVAAKRGKSVEEILGK	M.[Acetyl]-AHIEKQAGELQEKLIAVNRVSKTVKGGRIFSFTALTVVGDGNGRVGFGYGKAREVPAAIQKAMEKARRNMINVALNNGTLQHPVKGVHTGSRVFMQPASEGTGIIAGGAMRAVLEVAGVHNVLAKAYGSTNPINVVRATIDGLENMNSPEMVAAKRGKSVEEILGK.	17503.3	NME_ACETYLATION		0		0		-	83	56	2.32e-27	0	0
G:/toppic/opensearch/20220513_GlobalTargeting_Caco_Ecoli_02_1_LumosInclusionList_Method25_target_R2_ms2.msalign	856	2250	CID	3402	4218.31	151	11	9545.19	9545.19	25	62570000	47.0125	4228.47	1	sp|P0ACF0|DBHA_ECOLI	DNA-binding protein HU-alpha OS=Escherichia coli (strain K12) OX=83333 GN=hupA PE=1 SV=1	1	90		MNKTQLIDVIAEKAELSKTQAKAALESTLAAITESLKEGDAVQLVGFGTFKVNHRAERTGRNPQTGKEIKIAAANVPAFVSGKALKDAVK	.(M)[+15.9989]NKTQLIDVIAEKAELSKTQAKAALESTLAAITESLKEGDAVQLVGFGTFKVNHRAERTGRNPQTGKEIKIAAANVPAFVSGKALKDAVK.	9545.19	NONE		1	+15.9989:[1]	0		-	72	60	9.53406e-29	0	0
G:/toppic/opensearch/20220513_GlobalTargeting_Caco_Ecoli_02_1_LumosInclusionList_Method25_target_R2_ms2.msalign	859	2253	CID	3406	4223.17	212	23	13413.5	13413.5	111	27710000	33.8031	4201.49	1	sp|P0C0S5|H2AZ_HUMAN	Histone H2A.Z OS=Homo sapiens OX=9606 GN=H2AZ1 PE=1 SV=2	2	128		AGGKAGKDSGKAKTKAVSRSQRAGLQFPVGRIHRHLKSRTTSHGRVGATAAVYSAAILEYLTAEVLELAGNASKDLKVKRITPRHLQLAIRGDEELDSLIKATIAGGGVIPHIHKSLIGKKGQQKTV	M.AGGKAGKDSGKAKTKAVSRSQRAGLQFPVGRIHRHLKSRTTSHGRVGATAAVYSAAILEYLTAEVLELAGNASKDLKVKRITPRHLQLAIRGDEELDSLIKATIAGGGVIPHIHKSLIGKKGQQKTV.	13413.5	NME		0		0		-	62	34	1.86964e-17	0	0
G:/toppic/opensearch/20220513_GlobalTargeting_Caco_Ecoli_02_1_LumosInclusionList_Method25_target_R2_ms2.msalign	868	2268	CID	3428	4250.12	158	13	9529.2	9529.19	41	1565000000	55.2829	4262.16	1	sp|P0ACF0|DBHA_ECOLI	DNA-binding protein HU-alpha OS=Escherichia coli (strain K12) OX=83333 GN=hupA PE=1 SV=1	1	90		MNKTQLIDVIAEKAELSKTQAKAALESTLAAITESLKEGDAVQLVGFGTFKVNHRAERTGRNPQTGKEIKIAAANVPAFVSGKALKDAVK	.MNKTQLIDVIAEKAELSKTQAKAALESTLAAITESLKEGDAVQLVGFGTFKVNHRAERTGRNPQTGKEIKIAAANVPAFVSGKALKDAVK.	9529.19	NONE		0		0		-	88	54	7.1814e-26	0	0
G:/toppic/opensearch/20220513_GlobalTargeting_Caco_Ecoli_02_1_LumosInclusionList_Method25_target_R2_ms2.msalign	869	2269	CID	3429	4251.16	199	15	12769.8	12769.8	60	235100000	54.8621	4232.27	2	sp|C4ZQR6|YEEX_ECOBW	UPF0265 protein YeeX OS=Escherichia coli (strain K12 / MC4100 / BW2952) OX=595496 GN=yeeX PE=3 SV=1	1	109		METTKPSFQDVLEFVRLFRRKNKLQREIQDVEKKIRDNQKRVLLLDNLSDYIKPGMSVEAIQGIIASMKGDYEDRVDDYIIKNAELSKERRDISKKLKAMGEMKNGEAK	.METTKPSFQDVLEFVRLFRRKNKLQREIQDVEKKIRDNQKRVLLLDNLSDYIKPGMSVEAIQGIIASMKGDYEDRVDDYIIKNAELSKERRDISKKLKAMGEMKNGEAK.	12769.8	NONE		0		0		-	65	41	2.0614e-22	0	0
G:/toppic/opensearch/20220513_GlobalTargeting_Caco_Ecoli_02_1_LumosInclusionList_Method25_target_R2_ms2.msalign	869														sp|P0A8M6|YEEX_ECOLI	UPF0265 protein YeeX OS=Escherichia coli (strain K12) OX=83333 GN=yeeX PE=1 SV=1	1	109
G:/toppic/opensearch/20220513_GlobalTargeting_Caco_Ecoli_02_1_LumosInclusionList_Method25_target_R2_ms2.msalign	872	2273	CID	3434	4256.86	182	14	11523.8	11524.8	446	389000	-915.181	4249.31	1	sp|P0ADU2|YGIN_ECOLI	Probable quinol monooxygenase YgiN OS=Escherichia coli (strain K12) OX=83333 GN=ygiN PE=1 SV=1	1	104		MLTVIAEIRTRPGQHHRQAVLDQFAKIVPTVLKEEGCHGYAPMVDCAAGVSFQSMAPDSIVMIEQWESIAHLEAHLQTPHMKAYSEAVKGDVLEMNIRILQPGI	.MLTVIAEIRTRPGQHHRQAVLDQFAKIVPTVLKEEGCHGYAPMVDCAAGVSFQSMAPDSIVMIEQWESIAHLEAHLQTPHMKAYSEAVKGDVLEMNIRILQPGI.	11524.8	NONE		0		0		-	11	11	0.00128276	0	0
G:/toppic/opensearch/20220513_GlobalTargeting_Caco_Ecoli_02_1_LumosInclusionList_Method25_target_R2_ms2.msalign	873	2274	CID	3436	4259.19	142	11	9626.15	9627.28	120	23240000	17.9934	4274.04	1	sp|P0ACF0|DBHA_ECOLI	DNA-binding protein HU-alpha OS=Escherichia coli (strain K12) OX=83333 GN=hupA PE=1 SV=1	1	90		MNKTQLIDVIAEKAELSKTQAKAALESTLAAITESLKEGDAVQLVGFGTFKVNHRAERTGRNPQTGKEIKIAAANVPAFVSGKALKDAVK	.(M)[+98.0953]NKTQLIDVIAEKAELSKTQAKAALESTLAAITESLKEGDAVQLVGFGTFKVNHRAERTGRNPQTGKEIKIAAANVPAFVSGKALKDAVK.	9627.28	NONE		1	+98.0953:[1]	0		-	37	33	6.48422e-17	0	0
G:/toppic/opensearch/20220513_GlobalTargeting_Caco_Ecoli_02_1_LumosInclusionList_Method25_target_R2_ms2.msalign	874	2277	CID	3440	4264.4	79	9	5104.24	5104.34	471	189500	-371.172	4258.38	1	sp|P0ACF0|DBHA_ECOLI	DNA-binding protein HU-alpha OS=Escherichia coli (strain K12) OX=83333 GN=hupA PE=1 SV=1	43	90		QLVGFGTFKVNHRAERTGRNPQTGKEIKIAAANVPAFVSGKALKDAVK	V.(QL)[-14.4949]VGFGTFKVNHRAERTGRNPQTGKEIKIAAANVPAFVSGKALKDAVK.	5104.34	NONE		1	-14.4949:[1-2]	0		-	8	7	0.00370452	0	0
G:/toppic/opensearch/20220513_GlobalTargeting_Caco_Ecoli_02_1_LumosInclusionList_Method25_target_R2_ms2.msalign	876	2282	CID	3447	4272.51	80	9	5118.84	5118.83	418	211800	-390.398	4265.93	1	sp|P0ACF0|DBHA_ECOLI	DNA-binding protein HU-alpha OS=Escherichia coli (strain K12) OX=83333 GN=hupA PE=1 SV=1	43	90		QLVGFGTFKVNHRAERTGRNPQTGKEIKIAAANVPAFVSGKALKDAVK	V.QLVGFGTFKVNHRAERTGRNPQTGKEIKIAAANVPAFVSGKALKDAVK.	5118.83	NONE		0		0		-	10	7	0.000260952	0	0
G:/toppic/opensearch/20220513_GlobalTargeting_Caco_Ecoli_02_1_LumosInclusionList_Method25_target_R2_ms2.msalign	881	2295	CID	3466	4296.14	222	22	13765.5	13765.5	265	763800000	47.4031	4111.04	1	sp|Q99877|H2B1N_HUMAN	Histone H2B type 1-N OS=Homo sapiens OX=9606 GN=H2BC15 PE=1 SV=3	2	126		PEPSKSAPAPKKGSKKAVTKAQKKDGKKRKRSRKESYSVYVYKVLKQVHPDTGISSKAMGIMNSFVNDIFERIAGEASRLAHYNKRSTITSREIQTAVRLLLPGELAKHAVSEGTKAVTKYTSSK	M.PEPSKSAPA(PKKGSKKAVTKAQKKD)[-16.9862]GKKRKRSRKESYSVYVYKVLKQVHPDTGISSKAMGIMNSFVNDIFERIAGEASRLAHYNKRSTITSREIQTAVRLLLPGELAKHAVSEGTKAVTKYTSSK.	13765.5	NME		1	-16.9862:[10-25]	0		-	40	24	6.76317e-09	0	0
G:/toppic/opensearch/20220513_GlobalTargeting_Caco_Ecoli_02_1_LumosInclusionList_Method25_target_R2_ms2.msalign	882	2299	CID	3472	4303.74	220	23	14407.3	14408.5	394	200700	-359.313	4297.67	1	sp|P58876|H2B1D_HUMAN	Histone H2B type 1-D OS=Homo sapiens OX=9606 GN=H2BC5 PE=1 SV=2	1	126		MPEPTKSAPAPKKGSKKAVTKAQKKDGKKRKRSRKESYSVYVYKVLKQVHPDTGISSKAMGIMNSFVNDIFERIAGEASRLAHYNKRSTITSREIQTAVRLLLPGELAKHAVSEGTKAVTKYTSSK	.[Acetyl]-MPEPTKSAPAPKKGSKKAVTKAQKKDGKKRKRSRKESYSVYVYKVLKQVHPDTGISSKA(MGIM)[+438.9187]NSFVNDIFERIAGEASRLAHYNKRSTITSREIQTAVRLLLPGELAKHAVSEGTKAVTKYTSSK.	14408.5	M_ACETYLATION		1	+438.9187:[60-63]	0		-	31	17	6.72693e-05	0	0
G:/toppic/opensearch/20220513_GlobalTargeting_Caco_Ecoli_02_1_LumosInclusionList_Method25_target_R2_ms2.msalign	885	2304	CID	3480	4313.6	204	19	13764.5	13765.5	400	763800000	47.4031	4111.04	1	sp|Q99879|H2B1M_HUMAN	Histone H2B type 1-M OS=Homo sapiens OX=9606 GN=H2BC14 PE=1 SV=3	1	126		MPEPVKSAPVPKKGSKKAINKAQKKDGKKRKRSRKESYSVYVYKVLKQVHPDTGISSKAMGIMNSFVNDIFERIAGEASRLAHYNKRSTITSREIQTAVRLLLPGELAKHAVSEGTKAVTKYTSSK	.[Acetyl]-MPEPVKSAPVPKKGSKKAINKAQKKDGKKRKRSRKESYSVYVY(KVLKQVHPDTGISSKAMGI)[-257.1225]MNSFVNDIFERIAGEASRLAHYNKRSTITSREIQTAVRLLLPGELAKHAVSEGTKAVTKYTSSK.	13765.5	M_ACETYLATION		1	-257.1225:[44-62]	0		-	22	18	9.36961e-05	0	0
G:/toppic/opensearch/20220513_GlobalTargeting_Caco_Ecoli_02_1_LumosInclusionList_Method25_target_R2_ms2.msalign	886	2306	CID	3483	4317.39	200	17	12757.7	12757.7	313	40190000	31.6256	4308.99	1	sp|O75347|TBCA_HUMAN	Tubulin-specific chaperone A OS=Homo sapiens OX=9606 GN=TBCA PE=1 SV=3	2	108		ADPRVRQIKIKTGVVKRLVKEKVMYEKEAKQQEEKIEKMRAEDGENYDIKKQAEILQESRMMIPDCQRRLEAAYLDLQRILENEKDLEEAEEYKEARLVLDSVKLEA	M.[Acetyl]-ADPRVRQIKIKTGVVKRLVKEKVMYEKEAKQQEEKIEKMRAEDGENYDIKKQAEILQESRMMIPDCQRRLEAAYLDLQRILENEKDLEEAEEYKEARLVLDSVKLEA.	12757.7	NME_ACETYLATION		0		0		-	19	19	3.67072e-07	0	0
G:/toppic/opensearch/20220513_GlobalTargeting_Caco_Ecoli_02_1_LumosInclusionList_Method25_target_R2_ms2.msalign	888	2312	CID	3492	4328.81	163	13	10777.1	10777.1	102	47310000	47.9598	4331.82	1	sp|P0AGK4|YHBY_ECOLI	RNA-binding protein YhbY OS=Escherichia coli (strain K12) OX=83333 GN=yhbY PE=1 SV=1	1	97		MNLSTKQKQHLKGLAHPLKPVVLLGSNGLTEGVLAEIEQALEHHELIKVKIATEDRETKTLIVEAIVRETGACNVQVIGKTLVLYRPTKERKISLPR	.MNLSTKQKQHLKGLAHPLKPVVLLGSNGLTEGVLAEIEQALEHHELIKVKIATEDRETKTLIVEAIVRETGACNVQVIGKTLVLYRPTKERKISLPR.	10777.1	NONE		0		0		-	46	32	1.01096e-18	0	0
G:/toppic/opensearch/20220513_GlobalTargeting_Caco_Ecoli_02_1_LumosInclusionList_Method25_target_R2_ms2.msalign	891	2316	CID	3498	4336.44	193	14	12810.8	12811.8	181	20240000	29.371	4335.63	2	sp|C4ZQR6|YEEX_ECOBW	UPF0265 protein YeeX OS=Escherichia coli (strain K12 / MC4100 / BW2952) OX=595496 GN=yeeX PE=3 SV=1	1	109		METTKPSFQDVLEFVRLFRRKNKLQREIQDVEKKIRDNQKRVLLLDNLSDYIKPGMSVEAIQGIIASMKGDYEDRVDDYIIKNAELSKERRDISKKLKAMGEMKNGEAK	.[Acetyl]-METTKPSFQDVLEFVRLFRRKNKLQREIQDVEKKIRDNQKRVLLLDNLSDYIKPGMSVEAIQGIIASMKGDYEDRVDDYIIKNAELSKERRDISKKLKAMGEMKNGEAK.	12811.8	M_ACETYLATION		0		0		-	37	28	1.57116e-12	0	0
G:/toppic/opensearch/20220513_GlobalTargeting_Caco_Ecoli_02_1_LumosInclusionList_Method25_target_R2_ms2.msalign	891														sp|P0A8M6|YEEX_ECOLI	UPF0265 protein YeeX OS=Escherichia coli (strain K12) OX=83333 GN=yeeX PE=1 SV=1	1	109
G:/toppic/opensearch/20220513_GlobalTargeting_Caco_Ecoli_02_1_LumosInclusionList_Method25_target_R2_ms2.msalign	892	2317	CID	3499	4337.91	251	25	20564.1	20565.1	382	24850000	31.6099	4335.63	2	sp|C4ZYI0|IF3_ECOBW	Translation initiation factor IF-3 OS=Escherichia coli (strain K12 / MC4100 / BW2952) OX=595496 GN=infC PE=3 SV=1	1	180		MKGGKRVQTARPNRINGEIRAQEVRLTGLEGEQLGIVSLREALEKAEEAGVDLVEISPNAEPPVCRIMDYGKFLYEKSKSSKEQKKKQKVIQVKEIKFRPGTDEGDYQVKLRSLIRFLEEGDKAKITLRFRGREMAHQQIGMEVLNRVKDDLQELAVVESFPTKIEGRQMIMVLAPKKKQ	.(MKGGKRVQTARPNRINGEIRAQEVRLTGLEGEQLG)[+14.0198]IVSLREALEKAEEAGVDLVEISPNAEPPVCRIMDYGKFLYEKSKSSKEQKKKQKVIQVKEIKFRPGTDEGDYQVKLRSLIRFLEEGDKAKITLRFRGREMAHQQIGMEVLNRVKDDLQELAVVESFPTKIEGRQMIMVLAPKKKQ.	20565.1	NONE		1	+14.0198:[1-35]	0		-	49	23	2.32913e-05	0	0
G:/toppic/opensearch/20220513_GlobalTargeting_Caco_Ecoli_02_1_LumosInclusionList_Method25_target_R2_ms2.msalign	892														sp|P0A707|IF3_ECOLI	Translation initiation factor IF-3 OS=Escherichia coli (strain K12) OX=83333 GN=infC PE=1 SV=1	1	180
G:/toppic/opensearch/20220513_GlobalTargeting_Caco_Ecoli_02_1_LumosInclusionList_Method25_target_R2_ms2.msalign	894	2322	CID	3507	4347.88	240	18	14943.7	14943.7	408	7562000	27.0819	4343.25	3	sp|B1X9V9|ATPE_ECODH	ATP synthase epsilon chain OS=Escherichia coli (strain K12 / DH10B) OX=316385 GN=atpC PE=3 SV=1	2	139		AMTYHLDVVSAEQQMFSGLVEKIQVTGSEGELGIYPGHAPLLTAIKPGMIRIVKQHGHEEFIYLSGGILEVQPGNVTVLADTAIRGQDLDEARAMEAKRKAEEHISSSHGDVDYAQASAELAKAIAQLRVIELTKKAM	M.AMTYHLDVVSAEQQMFSGLVEKIQVTGSEGELGIYPGHAPLLTAIKPGMIRIVKQHGHEEFIYLSGGILEVQPGNVT(V)[+16.0029]LADTAIRGQDLDEARAMEAKRKAEEHISSSHGDVDYAQASAELAKAIAQLRVIELTKKAM.	14943.7	NME		1	+16.0029:[78]	0		-	28	22	0.0001516	0	0
G:/toppic/opensearch/20220513_GlobalTargeting_Caco_Ecoli_02_1_LumosInclusionList_Method25_target_R2_ms2.msalign	894														sp|P0A6E6|ATPE_ECOLI	ATP synthase epsilon chain OS=Escherichia coli (strain K12) OX=83333 GN=atpC PE=1 SV=2	2	139
G:/toppic/opensearch/20220513_GlobalTargeting_Caco_Ecoli_02_1_LumosInclusionList_Method25_target_R2_ms2.msalign	894														sp|C4ZZ09|ATPE_ECOBW	ATP synthase epsilon chain OS=Escherichia coli (strain K12 / MC4100 / BW2952) OX=595496 GN=atpC PE=3 SV=1	2	139
G:/toppic/opensearch/20220513_GlobalTargeting_Caco_Ecoli_02_1_LumosInclusionList_Method25_target_R2_ms2.msalign	896	2324	CID	3510	4351.69	177	15	11254	11254	306	15410000	36.3018	4339.44	2	sp|C4ZQR6|YEEX_ECOBW	UPF0265 protein YeeX OS=Escherichia coli (strain K12 / MC4100 / BW2952) OX=595496 GN=yeeX PE=3 SV=1	1	95		METTKPSFQDVLEFVRLFRRKNKLQREIQDVEKKIRDNQKRVLLLDNLSDYIKPGMSVEAIQGIIASMKGDYEDRVDDYIIKNAELSKERRDISK	.METTKPSFQDVLEFVRLFRRKNKLQREIQDVEKKIRDNQKRVLLLDNLSDYIKPGMSVEAIQGIIASMKGDYEDRVDDYIIKNAELSKERRDISK.K	11254	NONE		0		0		-	36	21	2.31513e-07	0	0
G:/toppic/opensearch/20220513_GlobalTargeting_Caco_Ecoli_02_1_LumosInclusionList_Method25_target_R2_ms2.msalign	896														sp|P0A8M6|YEEX_ECOLI	UPF0265 protein YeeX OS=Escherichia coli (strain K12) OX=83333 GN=yeeX PE=1 SV=1	1	95
G:/toppic/opensearch/20220513_GlobalTargeting_Caco_Ecoli_02_1_LumosInclusionList_Method25_target_R2_ms2.msalign	897	2328	CID	3516	4359.31	107	9	6999.94	6998.85	494	2016000	-88.9175	4412.47	3	sp|P04908|H2A1B_HUMAN	Histone H2A type 1-B/E OS=Homo sapiens OX=9606 GN=H2AC4 PE=1 SV=2	65	130		ELAGNAARDNKKTRIIPRHLQLAIRNDEELNKLLGRVTIAQGGVLPNIQAVLLPKKTESHHKAKGK	L.ELAGNAARDNKKT(RIIPRHLQLAIRNDEELNKLLGRVTIAQ)[-280.2957]GGVLPNIQAVLLPKKTESHHKAKGK.	6998.85	NONE		1	-280.2957:[14-41]	0		-	16	12	0.00954827	0	0
G:/toppic/opensearch/20220513_GlobalTargeting_Caco_Ecoli_02_1_LumosInclusionList_Method25_target_R2_ms2.msalign	897														sp|Q7L7L0|H2A3_HUMAN	Histone H2A type 3 OS=Homo sapiens OX=9606 GN=H2AC25 PE=1 SV=3	65	130
G:/toppic/opensearch/20220513_GlobalTargeting_Caco_Ecoli_02_1_LumosInclusionList_Method25_target_R2_ms2.msalign	897														sp|Q93077|H2A1C_HUMAN	Histone H2A type 1-C OS=Homo sapiens OX=9606 GN=H2AC6 PE=1 SV=3	65	130
G:/toppic/opensearch/20220513_GlobalTargeting_Caco_Ecoli_02_1_LumosInclusionList_Method25_target_R2_ms2.msalign	903	2335	CID	3526	4371.81	235	16	14927.7	14927.7	92	37980000	50.1543	4369.93	3	sp|B1X9V9|ATPE_ECODH	ATP synthase epsilon chain OS=Escherichia coli (strain K12 / DH10B) OX=316385 GN=atpC PE=3 SV=1	2	139		AMTYHLDVVSAEQQMFSGLVEKIQVTGSEGELGIYPGHAPLLTAIKPGMIRIVKQHGHEEFIYLSGGILEVQPGNVTVLADTAIRGQDLDEARAMEAKRKAEEHISSSHGDVDYAQASAELAKAIAQLRVIELTKKAM	M.AMTYHLDVVSAEQQMFSGLVEKIQVTGSEGELGIYPGHAPLLTAIKPGMIRIVKQHGHEEFIYLSGGILEVQPGNVTVLADTAIRGQDLDEARAMEAKRKAEEHISSSHGDVDYAQASAELAKAIAQLRVIELTKKAM.	14927.7	NME		0		0		-	68	44	3.17586e-19	0	0
G:/toppic/opensearch/20220513_GlobalTargeting_Caco_Ecoli_02_1_LumosInclusionList_Method25_target_R2_ms2.msalign	903														sp|P0A6E6|ATPE_ECOLI	ATP synthase epsilon chain OS=Escherichia coli (strain K12) OX=83333 GN=atpC PE=1 SV=2	2	139
G:/toppic/opensearch/20220513_GlobalTargeting_Caco_Ecoli_02_1_LumosInclusionList_Method25_target_R2_ms2.msalign	903														sp|C4ZZ09|ATPE_ECOBW	ATP synthase epsilon chain OS=Escherichia coli (strain K12 / MC4100 / BW2952) OX=595496 GN=atpC PE=3 SV=1	2	139
G:/toppic/opensearch/20220513_GlobalTargeting_Caco_Ecoli_02_1_LumosInclusionList_Method25_target_R2_ms2.msalign	907	2339	CID	3532	4378.62	205	17	13309.2	13308.3	469	432200	-803.376	4374.32	1	sp|P0C0S8|H2A1_HUMAN	Histone H2A type 1 OS=Homo sapiens OX=9606 GN=H2AC11 PE=1 SV=2	8	130		GGKARAKAKTRSSRAGLQFPVGRVHRLLRKGNYAERVGAGAPVYLAAVLEYLTAEILELAGNAARDNKKTRIIPRHLQLAIRNDEELNKLLGKVTIAQGGVLPNIQAVLLPKKTESHHKAKGK	Q.GGKARAKAKTRSSRAGLQFP(VGRVHRLLRKGNYAERVGAGAPVYL)[-30.2674]AAVLEYLTAEILELAGNAARDNKKTRIIPRHLQLAIRNDEELNKLLGKVTIAQGGVLPNIQAVLLPKKTESHHKAKGK.	13308.3	NONE		1	-30.2674:[21-45]	0		-	28	20	0.00311712	0	0
G:/toppic/opensearch/20220513_GlobalTargeting_Caco_Ecoli_02_1_LumosInclusionList_Method25_target_R2_ms2.msalign	908	2340	CID	3533	4380.07	236	26	19873.7	19874.7	436	46540000	34.3708	4366.12	3	sp|B1X6J1|RS7_ECODH	Small ribosomal subunit protein uS7 OS=Escherichia coli (strain K12 / DH10B) OX=316385 GN=rpsG PE=3 SV=1	2	179		PRRRVIGQRKILPDPKFGSELLAKFVNILMVDGKKSTAESIVYSALETLAQRSGKSELEAFEVALENVRPTVEVKSRRVGGSTYQVPVEVRPVRRNALAMRWIVEAARKRGDKSMALRLANELSDAAENKGTAVKKREDVHRMAEANKAFAHYRWLSLRSFSHQAGASSKQPALGYLN	M.PRRRVIGQRKILPDPKFGSELLAKFVNILMVDGKKSTAESIVYSALETLAQRSGKSELE(A)[-0.9693]FEVALENVRPTVEVKSRRVGGSTYQVPVEVRPVRRNALAMRWIVEAARKRGDKSMALRLANELSDAAENKGTAVKKREDVHRMAEANKAFAHYRWLSLRSFSHQAGASSKQPALGYLN.	19874.7	NME		1	-0.9693:[60]	0		-	27	22	0.000729501	0	0
G:/toppic/opensearch/20220513_GlobalTargeting_Caco_Ecoli_02_1_LumosInclusionList_Method25_target_R2_ms2.msalign	908														sp|P02359|RS7_ECOLI	Small ribosomal subunit protein uS7 OS=Escherichia coli (strain K12) OX=83333 GN=rpsG PE=1 SV=3	2	179
G:/toppic/opensearch/20220513_GlobalTargeting_Caco_Ecoli_02_1_LumosInclusionList_Method25_target_R2_ms2.msalign	908														sp|C4ZUJ6|RS7_ECOBW	Small ribosomal subunit protein uS7 OS=Escherichia coli (strain K12 / MC4100 / BW2952) OX=595496 GN=rpsG PE=3 SV=1	2	179
G:/toppic/opensearch/20220513_GlobalTargeting_Caco_Ecoli_02_1_LumosInclusionList_Method25_target_R2_ms2.msalign	910	2342	CID	3536	4383.65	225	24	13996.9	13997.9	51	208200000	48.3101	4369.93	1	sp|Q6FI13|H2A2A_HUMAN	Histone H2A type 2-A OS=Homo sapiens OX=9606 GN=H2AC18 PE=1 SV=3	2	130		SGRGKQGGKARAKAKSRSSRAGLQFPVGRVHRLLRKGNYAERVGAGAPVYMAAVLEYLTAEILELAGNAARDNKKTRIIPRHLQLAIRNDEELNKLLGKVTIAQGGVLPNIQAVLLPKKTESHHKAKGK	M.[Acetyl]-SGRGKQGGKARAKAKSRSSRAGLQFPVGRVHRLLRKGNYAERVGAGAPVYMAAVLEYLTAEILELAGNAARDNKKTRIIPRHLQLAIRNDEELNKLLGKVTIAQGGVLPNIQAVLLPKKTESHHKAKGK.	13997.9	NME_ACETYLATION		0		0		-	93	45	8.9496e-24	0	0
G:/toppic/opensearch/20220513_GlobalTargeting_Caco_Ecoli_02_1_LumosInclusionList_Method25_target_R2_ms2.msalign	915	2348	CID	3545	4393.94	227	24	14075.8	14076.8	187	11000000	23.6555	4396.77	1	sp|Q6FI13|H2A2A_HUMAN	Histone H2A type 2-A OS=Homo sapiens OX=9606 GN=H2AC18 PE=1 SV=3	2	130		SGRGKQGGKARAKAKSRSSRAGLQFPVGRVHRLLRKGNYAERVGAGAPVYMAAVLEYLTAEILELAGNAARDNKKTRIIPRHLQLAIRNDEELNKLLGKVTIAQGGVLPNIQAVLLPKKTESHHKAKGK	M.SGRGKQGGKARAKAKSRSSRAGLQFPVG(RVHRLLRKGNYAERVGAGA)[+120.9883]PVYMAAVLEYLTAEILELAGNAARDNKKTRIIPRHLQLAIRNDEELNKLLGKVTIAQGGVLPNIQAVLLPKKTESHHKAKGK.	14076.8	NME		1	+120.9883:[29-47]	0		-	52	31	3.40245e-12	0	0
G:/toppic/opensearch/20220513_GlobalTargeting_Caco_Ecoli_02_1_LumosInclusionList_Method25_target_R2_ms2.msalign	917	2351	CID	3549	4398.68	209	25	14038.9	14039.9	249	132500000	39.6952	4517.09	1	sp|Q6FI13|H2A2A_HUMAN	Histone H2A type 2-A OS=Homo sapiens OX=9606 GN=H2AC18 PE=1 SV=3	2	130		SGRGKQGGKARAKAKSRSSRAGLQFPVGRVHRLLRKGNYAERVGAGAPVYMAAVLEYLTAEILELAGNAARDNKKTRIIPRHLQLAIRNDEELNKLLGKVTIAQGGVLPNIQAVLLPKKTESHHKAKGK	M.[Acetyl]-SGRGKQ(GGKARAKAK)[+42.0445]SRSSRAGLQFPVGRVHRLLRKGNYAERVGAGAPVYMAAVLEYLTAEILELAGNAARDNKKTRIIPRHLQLAIRNDEELNKLLGKVTIAQGGVLPNIQAVLLPKKTESHHKAKGK.	14039.9	NME_ACETYLATION		1	+42.0445:[7-15]	0		-	32	25	2.26512e-09	0	0
G:/toppic/opensearch/20220513_GlobalTargeting_Caco_Ecoli_02_1_LumosInclusionList_Method25_target_R2_ms2.msalign	918	2352	CID	3550	4400.08	215	19	13357.6	13358.7	334	111000000	46.8086	4401.29	1	sp|Q6FI13|H2A2A_HUMAN	Histone H2A type 2-A OS=Homo sapiens OX=9606 GN=H2AC18 PE=1 SV=3	9	130		GKARAKAKSRSSRAGLQFPVGRVHRLLRKGNYAERVGAGAPVYMAAVLEYLTAEILELAGNAARDNKKTRIIPRHLQLAIRNDEELNKLLGKVTIAQGGVLPNIQAVLLPKKTESHHKAKGK	G.GKARAKAKS(RSSRAGLQF)[+73.2112]PVGRVHRLLRKGNYAERVGAGAPVYMAAVLEYLTAEILELAGNAARDNKKTRIIPRHLQLAIRNDEELNKLLGKVTIAQGGVLPNIQAVLLPKKTESHHKAKGK.	13358.7	NONE		1	+73.2112:[10-18]	0		-	35	22	1.26098e-06	0	0
G:/toppic/opensearch/20220513_GlobalTargeting_Caco_Ecoli_02_1_LumosInclusionList_Method25_target_R2_ms2.msalign	923	2357	CID	3558	4409.65	209	17	13357.6	13357.6	285	111000000	46.8086	4401.29	3	sp|B1XG23|RL20_ECODH	Large ribosomal subunit protein bL20 OS=Escherichia coli (strain K12 / DH10B) OX=316385 GN=rplT PE=3 SV=1	2	118		ARVKRGVIARARHKKILKQAKGYYGARSRVYRVAFQAVIKAGQYAYRDRRQRKRQFRQLWIARINAAARQNGISYSKFINGLKKASVEIDRKILADIAVFDKVAFTALVEKAKAALA	M.ARVKRGVIARARHKKILKQAKGYYGARSRVYRVAFQAVIKAGQYAYRDRRQRKRQFRQLWIARINAAARQNGISYSKFINGLKKASVEIDRKILADIAVFDKVAFTALVEKAKAALA.	13357.6	NME		0		0		-	17	17	6.021e-08	0	0
G:/toppic/opensearch/20220513_GlobalTargeting_Caco_Ecoli_02_1_LumosInclusionList_Method25_target_R2_ms2.msalign	923														sp|P0A7L3|RL20_ECOLI	Large ribosomal subunit protein bL20 OS=Escherichia coli (strain K12) OX=83333 GN=rplT PE=1 SV=2	2	118
G:/toppic/opensearch/20220513_GlobalTargeting_Caco_Ecoli_02_1_LumosInclusionList_Method25_target_R2_ms2.msalign	923														sp|C4ZYH8|RL20_ECOBW	Large ribosomal subunit protein bL20 OS=Escherichia coli (strain K12 / MC4100 / BW2952) OX=595496 GN=rplT PE=3 SV=1	2	118
G:/toppic/opensearch/20220513_GlobalTargeting_Caco_Ecoli_02_1_LumosInclusionList_Method25_target_R2_ms2.msalign	929	2368	CID	3573	4425.45	220	23	13889.8	13890.8	53	101700000	37.5141	4408.84	1	sp|Q16777|H2A2C_HUMAN	Histone H2A type 2-C OS=Homo sapiens OX=9606 GN=H2AC20 PE=1 SV=4	2	129		SGRGKQGGKARAKAKSRSSRAGLQFPVGRVHRLLRKGNYAERVGAGAPVYMAAVLEYLTAEILELAGNAARDNKKTRIIPRHLQLAIRNDEELNKLLGKVTIAQGGVLPNIQAVLLPKKTESHKAKSK	M.[Acetyl]-SGRGKQGGKARAKAKSRSSRAGLQFPVGRVHRLLRKGNYAERVGAGAPVYMAAVLEYLTAEILELAGNAARDNKKTRIIPRHLQLAIRNDEELNKLLGKVTIAQGGVLPNIQAVLLPKKTESHKAKSK.	13890.8	NME_ACETYLATION		0		0		-	91	45	1.34232e-23	0	0
G:/toppic/opensearch/20220513_GlobalTargeting_Caco_Ecoli_02_1_LumosInclusionList_Method25_target_R2_ms2.msalign	930	2370	CID	3576	4429.03	184	16	11215.9	11215.9	79	274600000	51.3421	4416.85	3	sp|B1XG19|IHFA_ECODH	Integration host factor subunit alpha OS=Escherichia coli (strain K12 / DH10B) OX=316385 GN=ihfA PE=3 SV=1	2	99		ALTKAEMSEYLFDKLGLSKRDAKELVELFFEEIRRALENGEQVKLSGFGNFDLRDKNQRPGRNPKTGEDIPITARRVVTFRPGQKLKSRVENASPKDE	M.ALTKAEMSEYLFDKLGLSKRDAKELVELFFEEIRRALENGEQVKLSGFGNFDLRDKNQRPGRNPKTGEDIPITARRVVTFRPGQKLKSRVENASPKDE.	11215.9	NME		0		0		-	51	38	2.62302e-20	0	0
G:/toppic/opensearch/20220513_GlobalTargeting_Caco_Ecoli_02_1_LumosInclusionList_Method25_target_R2_ms2.msalign	930														sp|P0A6X7|IHFA_ECOLI	Integration host factor subunit alpha OS=Escherichia coli (strain K12) OX=83333 GN=ihfA PE=1 SV=1	2	99
G:/toppic/opensearch/20220513_GlobalTargeting_Caco_Ecoli_02_1_LumosInclusionList_Method25_target_R2_ms2.msalign	930														sp|C4ZYH4|IHFA_ECOBW	Integration host factor subunit alpha OS=Escherichia coli (strain K12 / MC4100 / BW2952) OX=595496 GN=ihfA PE=3 SV=1	2	99
G:/toppic/opensearch/20220513_GlobalTargeting_Caco_Ecoli_02_1_LumosInclusionList_Method25_target_R2_ms2.msalign	934	2380	CID	3590	4445.98	217	18	13967.8	13968.9	288	2219000	-40.7249	4440.19	1	sp|Q16777|H2A2C_HUMAN	Histone H2A type 2-C OS=Homo sapiens OX=9606 GN=H2AC20 PE=1 SV=4	2	129		SGRGKQGGKARAKAKSRSSRAGLQFPVGRVHRLLRKGNYAERVGAGAPVYMAAVLEYLTAEILELAGNAARDNKKTRIIPRHLQLAIRNDEELNKLLGKVTIAQGGVLPNIQAVLLPKKTESHKAKSK	M.[Acetyl]-SGRGKQGGKARAKAKSRSSRAGLQFPVGRVHRLLRKGNYAERVGAGAPVY(M)[+78.0604]AAVLEYLTAEILELAGNAARDNKKTRIIPRHLQLAIRNDEELNKLLGKVTIAQGGVLPNIQAVLLPKKTESHKAKSK.	13968.9	NME_ACETYLATION		1	+78.0604:[51]	0		-	34	22	7.18944e-08	0	0
G:/toppic/opensearch/20220513_GlobalTargeting_Caco_Ecoli_02_1_LumosInclusionList_Method25_target_R2_ms2.msalign	937	2388	CID	3602	4461.01	240	22	20625.9	20625.9	148	69050000	30.3549	4458.91	3	sp|B1XD41|RRF_ECODH	Ribosome-recycling factor OS=Escherichia coli (strain K12 / DH10B) OX=316385 GN=frr PE=3 SV=1	1	185		MISDIRKDAEVRMDKCVEAFKTQISKIRTGRASPSLLDGIVVEYYGTPTPLRQLASVTVEDSRTLKINVFDRSMSPAVEKAIMASDLGLNPNSAGSDIRVPLPPLTEERRKDLTKIVRGEAEQARVAVRNVRRDANDKVKALLKDKEISEDDDRRSQDDVQKLTDAAIKKIEAALADKEAELMQF	.MISDIRKDAEVRMDKCVEAFKTQISKIRTGRASPSLLDGIVVEYYGTPTPLRQLASVTVEDSRTLKINVFDRSMSPAVEKAIMASDLGLNPNSAGSDIRVPLPPLTEERRKDLTKIVRGEAEQARVAVRNVRRDANDKVKALLKDKEISEDDDRRSQDDVQKLTDAAIKKIEAALADKEAELMQF.	20625.9	NONE		0		0		-	59	37	6.7338e-15	0	0
G:/toppic/opensearch/20220513_GlobalTargeting_Caco_Ecoli_02_1_LumosInclusionList_Method25_target_R2_ms2.msalign	937														sp|P0A805|RRF_ECOLI	Ribosome-recycling factor OS=Escherichia coli (strain K12) OX=83333 GN=frr PE=1 SV=1	1	185
G:/toppic/opensearch/20220513_GlobalTargeting_Caco_Ecoli_02_1_LumosInclusionList_Method25_target_R2_ms2.msalign	937														sp|C4ZRR4|RRF_ECOBW	Ribosome-recycling factor OS=Escherichia coli (strain K12 / MC4100 / BW2952) OX=595496 GN=frr PE=3 SV=1	1	185
G:/toppic/opensearch/20220513_GlobalTargeting_Caco_Ecoli_02_1_LumosInclusionList_Method25_target_R2_ms2.msalign	943	2402	CID	3622	4485.19	161	13	15759.5	15759.5	127	118200000	46.6443	4482.03	3	sp|B1XDV3|RL9_ECODH	Large ribosomal subunit protein bL9 OS=Escherichia coli (strain K12 / DH10B) OX=316385 GN=rplI PE=3 SV=1	1	149		MQVILLDKVANLGSLGDQVNVKAGYARNFLVPQGKAVPATKKNIEFFEARRAELEAKLAEVLAAANARAEKINALETVTIASKAGDEGKLFGSIGTRDIADAVTAAGVEVAKSEVRLPNGVLRTTGEHEVSFQVHSEVFAKVIVNVVAE	.MQVILLDKVANLGSLGDQVNVKAGYARNFLVPQGKAVPATKKNIEFFEARRAELEAKLAEVLAAANARAEKINALETVTIASKAGDEGKLFGSIGTRDIADAVTAAGVEVAKSEVRLPNGVLRTTGEHEVSFQVHSEVFAKVIVNVVAE.	15759.5	NONE		0		0		-	39	31	4.43808e-16	0	0
G:/toppic/opensearch/20220513_GlobalTargeting_Caco_Ecoli_02_1_LumosInclusionList_Method25_target_R2_ms2.msalign	943														sp|P0A7R1|RL9_ECOLI	Large ribosomal subunit protein bL9 OS=Escherichia coli (strain K12) OX=83333 GN=rplI PE=1 SV=1	1	149
G:/toppic/opensearch/20220513_GlobalTargeting_Caco_Ecoli_02_1_LumosInclusionList_Method25_target_R2_ms2.msalign	943														sp|C4ZR80|RL9_ECOBW	Large ribosomal subunit protein bL9 OS=Escherichia coli (strain K12 / MC4100 / BW2952) OX=595496 GN=rplI PE=3 SV=1	1	149
G:/toppic/opensearch/20220513_GlobalTargeting_Caco_Ecoli_02_1_LumosInclusionList_Method25_target_R2_ms2.msalign	945	2404	CID	3625	4488.3	136	11	8831.82	8832.81	221	3643000	27.8165	4490.84	1	sp|P61960|UFM1_HUMAN	Ubiquitin-fold modifier 1 OS=Homo sapiens OX=9606 GN=UFM1 PE=1 SV=1	2	85		SKVSFKITLTSDPRLPYKVLSVPESTPFTAVLKFAAEEFKVPAATSAIITNDGIGINPAQTAGNVFLKHGSELRIIPRDRVGSC	M.[Acetyl]-SKVSFKITLTSDPRLPYKVLSVPESTPFTAVLKFAAEEFKVPAATSAIITNDGIGINPA(QTAGNVFLKHGSE)[-190.0342]LRIIPRDRVGSC.	8832.81	NME_ACETYLATION		1	-190.0342:[60-72]	0		-	39	27	1.04505e-10	0	0
G:/toppic/opensearch/20220513_GlobalTargeting_Caco_Ecoli_02_1_LumosInclusionList_Method25_target_R2_ms2.msalign	947	2416	CID	3643	4510.68	224	22	14007.9	14008.9	132	127200000	37.0616	4517.09	1	sp|P04908|H2A1B_HUMAN	Histone H2A type 1-B/E OS=Homo sapiens OX=9606 GN=H2AC4 PE=1 SV=2	2	130		SGRGKQGGKARAKAKTRSSRAGLQFPVGRVHRLLRKGNYSERVGAGAPVYLAAVLEYLTAEILELAGNAARDNKKTRIIPRHLQLAIRNDEELNKLLGRVTIAQGGVLPNIQAVLLPKKTESHHKAKGK	M.[Acetyl]-SGRGKQGGKARAKAKTRSSRAGLQFPVGRVHRLLRKGNYSERVGAGAPVYLAAVLEYLTAEI(L)[-28.9828]ELAGNAARDNKKTRIIPRHLQLAIRNDEELNKLLGRVTIAQGGVLPNIQAVLLPKKTESHHKAKGK.	14008.9	NME_ACETYLATION		1	-28.9828:[63]	0		-	90	41	8.10238e-16	0	0
G:/toppic/opensearch/20220513_GlobalTargeting_Caco_Ecoli_02_1_LumosInclusionList_Method25_target_R2_ms2.msalign	951	2420	CID	3649	4517.9	226	25	14009.9	14009.9	110	127200000	37.0616	4517.09	1	sp|P20671|H2A1D_HUMAN	Histone H2A type 1-D OS=Homo sapiens OX=9606 GN=H2AC7 PE=1 SV=2	2	130		SGRGKQGGKARAKAKTRSSRAGLQFPVGRVHRLLRKGNYSERVGAGAPVYLAAVLEYLTAEILELAGNAARDNKKTRIIPRHLQLAIRNDEELNKLLGKVTIAQGGVLPNIQAVLLPKKTESHHKAKGK	M.[Acetyl]-SGRGKQGGKARAKAKTRSSRAGLQFPVGRVHRLLRKGNYSERVGAGAPVYLAAVLEYLTAEILELAGNAARDNKKTRIIPRHLQLAIRNDEELNKLLGKVTIAQGGVLPNIQAVLLPKKTESHHKAKGK.	14009.9	NME_ACETYLATION		0		0		-	62	33	9.7616e-18	0	0
G:/toppic/opensearch/20220513_GlobalTargeting_Caco_Ecoli_02_1_LumosInclusionList_Method25_target_R2_ms2.msalign	956	2428	CID	3660	4530.74	224	23	14036.9	14037.9	85	132500000	39.6952	4517.09	1	sp|P04908|H2A1B_HUMAN	Histone H2A type 1-B/E OS=Homo sapiens OX=9606 GN=H2AC4 PE=1 SV=2	2	130		SGRGKQGGKARAKAKTRSSRAGLQFPVGRVHRLLRKGNYSERVGAGAPVYLAAVLEYLTAEILELAGNAARDNKKTRIIPRHLQLAIRNDEELNKLLGRVTIAQGGVLPNIQAVLLPKKTESHHKAKGK	M.[Acetyl]-SGRGKQGGKARAKAKTRSSRAGLQFPVGRVHRLLRKGNYSERVGAGAPVYLAAVLEYLTAEILELAGNAARDNKKTRIIPRHLQLAIRNDEELNKLLGRVTIAQGGVLPNIQAVLLPKKTESHHKAKGK.	14037.9	NME_ACETYLATION		0		0		-	82	40	1.42908e-19	0	0
G:/toppic/opensearch/20220513_GlobalTargeting_Caco_Ecoli_02_1_LumosInclusionList_Method25_target_R2_ms2.msalign	957	2429	CID	3661	4531.9	219	17	13992.9	13993.9	76	350300000	53.6496	4537.46	1	sp|P0C0S8|H2A1_HUMAN	Histone H2A type 1 OS=Homo sapiens OX=9606 GN=H2AC11 PE=1 SV=2	2	130		SGRGKQGGKARAKAKTRSSRAGLQFPVGRVHRLLRKGNYAERVGAGAPVYLAAVLEYLTAEILELAGNAARDNKKTRIIPRHLQLAIRNDEELNKLLGKVTIAQGGVLPNIQAVLLPKKTESHHKAKGK	M.[Acetyl]-SGRGKQGGKARAKAKTRSSRAGLQFPVGRVHRLLRKGNYAERVGAGAPVYLAAVLEYLTAEILELAGNAARDNKKTRIIPRHLQLAIRNDEELNKLLGKVTIAQGGVLPNIQAVLLPKKTESHHKAKGK.	13993.9	NME_ACETYLATION		0		0		-	73	41	2.3376e-20	0	0
G:/toppic/opensearch/20220513_GlobalTargeting_Caco_Ecoli_02_1_LumosInclusionList_Method25_target_R2_ms2.msalign	958	2430	CID	3663	4533.72	222	16	14089.9	14091	272	15830000	22.4659	4545.04	1	sp|P0C0S8|H2A1_HUMAN	Histone H2A type 1 OS=Homo sapiens OX=9606 GN=H2AC11 PE=1 SV=2	2	130		SGRGKQGGKARAKAKTRSSRAGLQFPVGRVHRLLRKGNYAERVGAGAPVYLAAVLEYLTAEILELAGNAARDNKKTRIIPRHLQLAIRNDEELNKLLGKVTIAQGGVLPNIQAVLLPKKTESHHKAKGK	M.[Acetyl]-SGRGKQGGKARAKAKTRSSRAGLQFPVGRVHRLLRKGNYAERVGAGAPVYL(A)[+97.0833]AVLEYLTAEILELAGNAARDNKKTRIIPRHLQLAIRNDEELNKLLGKVTIAQGGVLPNIQAVLLPKKTESHHKAKGK.	14091	NME_ACETYLATION		1	+97.0833:[52]	0		-	33	26	1.14216e-08	0	0
G:/toppic/opensearch/20220513_GlobalTargeting_Caco_Ecoli_02_1_LumosInclusionList_Method25_target_R2_ms2.msalign	961	2435	CID	3670	4542.06	248	25	19790.5	19789.5	155	8208000	2.72742	4537.46	1	sp|Q99497|PARK7_HUMAN	Parkinson disease protein 7 OS=Homo sapiens OX=9606 GN=PARK7 PE=1 SV=2	2	189		ASKRALVILAKGAEEMETVIPVDVMRRAGIKVTVAGLAGKDPVQCSRDVVICPDASLEDAKKEGPYDVVVLPGGNLGAQNLSESAAVKEILKEQENRKGLIAAICAGPTALLAHEIGFGSKVTTHPLAKDKMMNGGHYTYSENRVEKDGLILTSRGPGTSFEFALAIVEALNGKEVAAQVKAPLVLKD	M.[Acetyl]-ASKRALVILAKGAEEMETVIPVDVMRRAGIKVTVAGLAGKDPVQCSRDVVICPDASLEDAKKEGPYDVVVLPGGNLGAQNLSESAAVKEILKEQENRKGLIAAICAGPTALLAHEIGFGSKVTTHPLAKDKMMNGGHYTYSENRVEKDGLILTSRGPGTSFEFALAIVEALNGKEVAAQVKAPLVLKD.	19789.5	NME_ACETYLATION		0		0		-	49	35	1.78042e-14	0	0
G:/toppic/opensearch/20220513_GlobalTargeting_Caco_Ecoli_02_1_LumosInclusionList_Method25_target_R2_ms2.msalign	962	2437	CID	3673	4545.86	77	8	11599.7	11598.7	103	2767000	26.2888	4541.25	1	sp|P10599|THIO_HUMAN	Thioredoxin OS=Homo sapiens OX=9606 GN=TXN PE=1 SV=3	2	105		VKQIESKTAFQEALDAAGDKLVVVDFSATWCGPCKMIKPFFHSLSEKYSNVIFLEVDVDDCQDVASECEVKCMPTFQFFKKGQKVGEFSGANKEKLEATINELV	M.VKQIESKTAFQEALDAAGDKLVVVDFSATWCGPCKMIKPFFHSLSEKYSNVIFLEVDVDDCQDVASECEVKCMPTFQFFKKGQKVGEFSGANKEKLEATINELV.	11598.7	NME		0		0		-	42	35	1.37652e-18	0	0
G:/toppic/opensearch/20220513_GlobalTargeting_Caco_Ecoli_02_1_LumosInclusionList_Method25_target_R2_ms2.msalign	963	2443	CID	3682	4557.42	183	14	11649.6	11648.7	480	254600	-487.039	4552.75	1	sp|Q93077|H2A1C_HUMAN	Histone H2A type 1-C OS=Homo sapiens OX=9606 GN=H2AC6 PE=1 SV=3	24	130		LQFPVGRVHRLLRKGNYAERVGAGAPVYLAAVLEYLTAEILELAGNAARDNKKTRIIPRHLQLAIRNDEELNKLLGRVTIAQGGVLPNIQAVLLPKKTESHHKAKGK	G.LQFPVGRVHRLLRKGN(YAERVGAGAPVYLAA)[-134.9441]VLEYLTAEILELAGNAARDNKKTRIIPRHLQLAIRNDEELNKLLGRVTIAQGGVLPNIQAVLLPKKTESHHKAKGK.	11648.7	NONE		1	-134.9441:[17-31]	0		-	21	17	0.00495768	0	0
G:/toppic/opensearch/20220513_GlobalTargeting_Caco_Ecoli_02_1_LumosInclusionList_Method25_target_R2_ms2.msalign	965	2449	CID	3691	4568.63	223	24	13838.8	13838.8	90	91860000	42.1094	4579.27	1	sp|Q99878|H2A1J_HUMAN	Histone H2A type 1-J OS=Homo sapiens OX=9606 GN=H2AC14 PE=1 SV=3	2	128		SGRGKQGGKARAKAKTRSSRAGLQFPVGRVHRLLRKGNYAERVGAGAPVYLAAVLEYLTAEILELAGNAARDNKKTRIIPRHLQLAIRNDEELNKLLGKVTIAQGGVLPNIQAVLLPKKTESHHKTK	M.[Acetyl]-SGRGKQGGKARAKAKTRSSRAGLQFPVGRVHRLLRKGNYAERVGAGAPVYLAAVLEYLTAEILELAGNAARDNKKTRIIPRHLQLAIRNDEELNKLLGKVTIAQGGVLPNIQAVLLPKKTESHHKTK.	13838.8	NME_ACETYLATION		0		0		-	72	36	3.0336e-19	0	0
G:/toppic/opensearch/20220513_GlobalTargeting_Caco_Ecoli_02_1_LumosInclusionList_Method25_target_R2_ms2.msalign	968	2453	CID	3697	4576.22	221	18	13836.8	13837.8	182	91860000	42.1094	4579.27	1	sp|P0C0S8|H2A1_HUMAN	Histone H2A type 1 OS=Homo sapiens OX=9606 GN=H2AC11 PE=1 SV=2	2	130		SGRGKQGGKARAKAKTRSSRAGLQFPVGRVHRLLRKGNYAERVGAGAPVYLAAVLEYLTAEILELAGNAARDNKKTRIIPRHLQLAIRNDEELNKLLGKVTIAQGGVLPNIQAVLLPKKTESHHKAKGK	M.[Acetyl]-SGRGKQGGKARAKAKTRSSRAGLQFPVGRVHRLLRKGNYAERVGAGAPVYLAAVLEYLTAEILELAGNAARDNKKTRIIPRHLQLAIRNDEELNKLLGKVTIAQGGVLPN(IQAVLLPKKTESHH)[-156.0801]KAKGK.	13837.8	NME_ACETYLATION		1	-156.0801:[111-124]	0		-	56	32	1.6089e-12	0	0
G:/toppic/opensearch/20220513_GlobalTargeting_Caco_Ecoli_02_1_LumosInclusionList_Method25_target_R2_ms2.msalign	974	2459	CID	3706	4587.46	255	16	15436.5	15435.5	47	88990000	33.0335	4590.29	1	sp|P02358|RS6_ECOLI	Small ribosomal subunit protein bS6 OS=Escherichia coli (strain K12) OX=83333 GN=rpsF PE=1 SV=1	1	133		MRHYEIVFMVHPDQSEQVPGMIERYTAAITGAEGKIHRLEDWGRRQLAYPINKLHKAHYVLMNVEAPQEVIDELETTFRFNDAVIRSMVMRTKHAVTEASPMVKAKDERRERRDDFANETADDAEAGDSEEEE	.MRHYEIVFMVHPDQSEQVPGMIERYTAAITGAEGKIHRLEDWGRRQLAYPINKLHKAHYVLMNVEAPQEVIDELETTFRFNDAVIRSMVMRTKHAVTEASPMVKAKDERRERRDDFANETADDAEAGDSEEEE.E	15435.5	NONE		0		0		-	81	45	3.32477e-24	0	0
G:/toppic/opensearch/20220513_GlobalTargeting_Caco_Ecoli_02_1_LumosInclusionList_Method25_target_R2_ms2.msalign	976	2461	CID	3709	4591.1	201	12	15307.5	15306.5	18	130500000	48.3497	4586.65	1	sp|P02358|RS6_ECOLI	Small ribosomal subunit protein bS6 OS=Escherichia coli (strain K12) OX=83333 GN=rpsF PE=1 SV=1	1	132		MRHYEIVFMVHPDQSEQVPGMIERYTAAITGAEGKIHRLEDWGRRQLAYPINKLHKAHYVLMNVEAPQEVIDELETTFRFNDAVIRSMVMRTKHAVTEASPMVKAKDERRERRDDFANETADDAEAGDSEEE	.MRHYEIVFMVHPDQSEQVPGMIERYTAAITGAEGKIHRLEDWGRRQLAYPINKLHKAHYVLMNVEAPQEVIDELETTFRFNDAVIRSMVMRTKHAVTEASPMVKAKDERRERRDDFANETADDAEAGDSEEE.E	15306.5	NONE		0		0		-	66	60	8.73001e-32	0	0
G:/toppic/opensearch/20220513_GlobalTargeting_Caco_Ecoli_02_1_LumosInclusionList_Method25_target_R2_ms2.msalign	978	2464	CID	3713	4595.95	228	20	15176.4	15177.4	300	18100000	28.3713	4582.79	3	sp|B1XDV1|RS6_ECODH	Small ribosomal subunit protein bS6 OS=Escherichia coli (strain K12 / DH10B) OX=316385 GN=rpsF PE=3 SV=1	1	131		MRHYEIVFMVHPDQSEQVPGMIERYTAAITGAEGKIHRLEDWGRRQLAYPINKLHKAHYVLMNVEAPQEVIDELETTFRFNDAVIRSMVMRTKHAVTEASPMVKAKDERRERRDDFANETADDAEAGDSEE	.MRHYEIVFMVHPDQSEQVPGMIERYTAAITGAEGKIHRLEDWGRRQLAYPINKLHKAHYVLMNVEAPQEVIDELETTFRFNDAVIRSMVMRTKHAVTEASPMVKAKDERRERRDDFANETADDAEAGDSEE.	15177.4	NONE		0		0		-	28	22	1.29228e-07	0	0
G:/toppic/opensearch/20220513_GlobalTargeting_Caco_Ecoli_02_1_LumosInclusionList_Method25_target_R2_ms2.msalign	978														sp|P02358|RS6_ECOLI	Small ribosomal subunit protein bS6 OS=Escherichia coli (strain K12) OX=83333 GN=rpsF PE=1 SV=1	1	131
G:/toppic/opensearch/20220513_GlobalTargeting_Caco_Ecoli_02_1_LumosInclusionList_Method25_target_R2_ms2.msalign	978														sp|C4ZR77|RS6_ECOBW	Small ribosomal subunit protein bS6 OS=Escherichia coli (strain K12 / MC4100 / BW2952) OX=595496 GN=rpsF PE=3 SV=1	1	131
G:/toppic/opensearch/20220513_GlobalTargeting_Caco_Ecoli_02_1_LumosInclusionList_Method25_target_R2_ms2.msalign	981	2467	CID	3717	4600.69	175	16	15562.6	15563.6	260	3594000	-137.701	4593.97	1	sp|P02358|RS6_ECOLI	Small ribosomal subunit protein bS6 OS=Escherichia coli (strain K12) OX=83333 GN=rpsF PE=1 SV=1	1	135		MRHYEIVFMVHPDQSEQVPGMIERYTAAITGAEGKIHRLEDWGRRQLAYPINKLHKAHYVLMNVEAPQEVIDELETTFRFNDAVIRSMVMRTKHAVTEASPMVKAKDERRERRDDFANETADDAEAGDSEEEEEE	.MRHYEIVFMVHPDQSEQVPGMIERYTAAITGAEGKIHRLEDWGRRQLAYPINKLHKAHYVLMNVEAPQEVIDELETTFRFNDAVIRSMVMRTKHAVTEASPMVKAKDERRERRDDFANETADDAEA(GDSEEEE)[-130.0403]EE.	15563.6	NONE		1	-130.0403:[127-133]	0		-	44	26	6.1347e-09	0	0
G:/toppic/opensearch/20220513_GlobalTargeting_Caco_Ecoli_02_1_LumosInclusionList_Method25_target_R2_ms2.msalign	982	2469	CID	3720	4604.56	143	14	9235.99	9236	235	58100000	45.4944	4602.26	1	sp|P0ACF4|DBHB_ECOLI	DNA-binding protein HU-beta OS=Escherichia coli (strain K12) OX=83333 GN=hupB PE=1 SV=1	1	90		MNKSQLIDKIAAGADISKAAAGRALDAIIASVTESLKEGDDVALVGFGTFAVKERAARTGRNPQTGKEITIAAAKVPSFRAGKALKDAVN	.(MNKSQLIDKIAAGADISKAAAGRALDA)[+16.0066]IIASVTESLKEGDDVALVGFGTFAVKERAARTGRNPQTGKEITIAAAKVPSFRAGKALKDAVN.	9236	NONE		1	+16.0066:[1-27]	0		-	41	23	7.9912e-10	0	0
G:/toppic/opensearch/20220513_GlobalTargeting_Caco_Ecoli_02_1_LumosInclusionList_Method25_target_R2_ms2.msalign	983	2472	CID	3725	4610.58	257	21	15434.6	15433.6	468	88990000	33.0335	4590.29	1	sp|P0AEQ3|GLNH_ECOLI	Glutamine-binding periplasmic protein OS=Escherichia coli (strain K12) OX=83333 GN=glnH PE=1 SV=1	107	248		YYKSGLLVMVKANNNDVKSVKDLDGKVVAVKSGTGSVDYAKANIKTKDLRQFPNIDNAYMELGTNRADAVLHDTPNILYFIKTAGNGQFKAVGDSLEAQQYGIAFPKGSDELRDKVNGALKTLRENGTYNEIYKKWFGTEPK	G.(YYKSGLL)[-256.5294]VMVKANNNDVKSVKDLDGKVVAVKSGTGSVDYAKANIKTKDLRQFPNIDNAYMELGTNRADAVLHDTPNILYFIKTAGNGQFKAVGDSLEAQQYGIAFPKGSDELRDKVNGALKTLRENGTYNEIYKKWFGTEPK.	15433.6	NONE		1	-256.5294:[1-7]	0		-	33	21	0.00291771	0	0
G:/toppic/opensearch/20220513_GlobalTargeting_Caco_Ecoli_02_1_LumosInclusionList_Method25_target_R2_ms2.msalign	984	2474	CID	3728	4614.26	238	22	19395.1	19395.1	290	6556000	22.1776	4609.77	2	sp|B1X737|AROK_ECODH	Shikimate kinase 1 OS=Escherichia coli (strain K12 / DH10B) OX=316385 GN=aroK PE=3 SV=1	2	173		AEKRNIFLVGPMGAGKSTIGRQLAQQLNMEFYDSDQEIEKRTGADVGWVFDLEGEEGFRDREEKVINELTEKQGIVLATGGGSVKSRETRNRLSARGVVVYLETTIEKQLARTQRDKKRPLLHVETPPREVLEALANERNPLYEEIADVTIRTDDQSAKVVANQIIHMLESN	M.AEKRNIFLVGPMGAGKSTIGRQLAQQLNMEFYDSDQEIEKRTGADVGWVFDLEGEEGFRDREEKVINELTEKQGIVLATGGGSVKSRETRNRLSARGVVVYLETTIEKQLARTQRDKKRPLLHVETPPREVLEALANERNPLYEEIADVTIRTDDQSAKVVANQIIHMLESN.	19395.1	NME		0		0		-	23	23	7.8156e-08	0	0
G:/toppic/opensearch/20220513_GlobalTargeting_Caco_Ecoli_02_1_LumosInclusionList_Method25_target_R2_ms2.msalign	984														sp|P0A6D7|AROK_ECOLI	Shikimate kinase 1 OS=Escherichia coli (strain K12) OX=83333 GN=aroK PE=1 SV=2	2	173
G:/toppic/opensearch/20220513_GlobalTargeting_Caco_Ecoli_02_1_LumosInclusionList_Method25_target_R2_ms2.msalign	985	2480	CID	3737	4625.66	167	13	10192.7	10191.8	427	919800	-761.133	4653.19	1	sp|P0AFG0|NUSG_ECOLI	Transcription termination/antitermination protein NusG OS=Escherichia coli (strain K12) OX=83333 GN=nusG PE=1 SV=2	2	89		SEAPKKRWYVVQAFSGFEGRVATSLREHIKLHNMEDLFGEVMVPTEEVVEIRGGQRRKSERKFFPGYVLVQMVMNDASWHLVRSVPRV	M.SEAPKKRWYVVQAFSGFEGRVATSLREHIKLHNMEDLFGEVMVPTEEVVEIRGGQRRKSERKFFPGYVL(V)[-62.5113]QMVMNDASWHLVRSVPRV.M	10191.8	NME		1	-62.5113:[70]	0		-	27	16	0.00040272	0	0
G:/toppic/opensearch/20220513_GlobalTargeting_Caco_Ecoli_02_1_LumosInclusionList_Method25_target_R2_ms2.msalign	987	2482	CID	3740	4629.34	225	25	20388.4	20387.4	203	11170000	30.6406	4628.53	1	sp|P0AFG0|NUSG_ECOLI	Transcription termination/antitermination protein NusG OS=Escherichia coli (strain K12) OX=83333 GN=nusG PE=1 SV=2	2	181		SEAPKKRWYVVQAFSGFEGRVATSLREHIKLHNMEDLFGEVMVPTEEVVEIRGGQRRKSERKFFPGYVLVQMVMNDASWHLVRSVPRVMGFIGGTSDRPAPISDKEVDAIMNRLQQVGDKPRPKTLFEPGEMVRVNDGPFADFNGVVEEVDYEKSRLKVSVSIFGRATPVELDFSQVEKA	M.SEAPKKRWYVVQAFSGFEGRVATSLREHIKLHNMEDLFGEVMVPTEEVVEIRGGQRRKSERKFFPGYVLVQMVMNDASWHLVRSVPRVMGFIGGTSDRPAPISDKEVDAIMNRLQQVGDKPRPKTLFEPGEMVRVNDGPFADFNGVVEEVDYEKSRLKVSVSIFGRATPVELDFSQVEKA.	20387.4	NME		0		0		-	39	27	1.44184e-11	0	0
G:/toppic/opensearch/20220513_GlobalTargeting_Caco_Ecoli_02_1_LumosInclusionList_Method25_target_R2_ms2.msalign	988	2486	CID	3746	4636.77	278	26	24582.3	24583.3	195	29630000	-17.8607	4635.96	3	sp|B1XBY6|RL1_ECODH	Large ribosomal subunit protein uL1 OS=Escherichia coli (strain K12 / DH10B) OX=316385 GN=rplA PE=3 SV=1	2	234		AKLTKRMRVIREKVDATKQYDINEAIALLKELATAKFVESVDVAVNLGIDARKSDQNVRGATVLPHGTGRSVRVAVFTQGANAEAAKAAGAELVGMEDLADQIKKGEMNFDVVIASPDAMRVVGQLGQVLGPRGLMPNPKVGTVTPNVAEAVKNAKAGQVRYRNDKNGIIHTTIGKVDFDADKLKENLEALLVALKKAKPTQAKGVYIKKVSISTTMGAGVAVDQAGLSASVN	M.AKLTKRMRVIREKVDATKQYDINEAIALLKELATAKFVESVDVAVNLGIDARKSDQNVRGATVLPHGTGRSVRVAVFTQGANAEAAKAAGAELVGMEDLADQIKKGEMNFDVVIASPDAMRVVGQLGQVLGPRGLMPNPKVGTVTPNVAEAVKNAKAGQVRYRNDKNGIIHTTIGKVDFDADKLKENLEALLVALKKAKPTQAKGVYIKKVSISTTMGAGVAVDQAGLSASVN.	24583.3	NME		0		0		-	46	32	5.78352e-12	0	0
G:/toppic/opensearch/20220513_GlobalTargeting_Caco_Ecoli_02_1_LumosInclusionList_Method25_target_R2_ms2.msalign	988														sp|P0A7L0|RL1_ECOLI	Large ribosomal subunit protein uL1 OS=Escherichia coli (strain K12) OX=83333 GN=rplA PE=1 SV=2	2	234
G:/toppic/opensearch/20220513_GlobalTargeting_Caco_Ecoli_02_1_LumosInclusionList_Method25_target_R2_ms2.msalign	988														sp|C5A0S4|RL1_ECOBW	Large ribosomal subunit protein uL1 OS=Escherichia coli (strain K12 / MC4100 / BW2952) OX=595496 GN=rplA PE=3 SV=1	2	234
G:/toppic/opensearch/20220513_GlobalTargeting_Caco_Ecoli_02_1_LumosInclusionList_Method25_target_R2_ms2.msalign	990	2489	CID	3750	4641.39	153	12	9220	9219.99	28	1099000000	53.5165	4644.69	1	sp|P0ACF4|DBHB_ECOLI	DNA-binding protein HU-beta OS=Escherichia coli (strain K12) OX=83333 GN=hupB PE=1 SV=1	1	90		MNKSQLIDKIAAGADISKAAAGRALDAIIASVTESLKEGDDVALVGFGTFAVKERAARTGRNPQTGKEITIAAAKVPSFRAGKALKDAVN	.MNKSQLIDKIAAGADISKAAAGRALDAIIASVTESLKEGDDVALVGFGTFAVKERAARTGRNPQTGKEITIAAAKVPSFRAGKALKDAVN.	9219.99	NONE		0		0		-	77	54	2.20836e-28	0	0
G:/toppic/opensearch/20220513_GlobalTargeting_Caco_Ecoli_02_1_LumosInclusionList_Method25_target_R2_ms2.msalign	991	2493	CID	3755	4646.96	153	12	9216.99	9217.17	258	1099000000	53.5165	4644.69	1	sp|P00448|SODM_ECOLI	Superoxide dismutase [Mn] OS=Escherichia coli (strain K12) OX=83333 GN=sodA PE=1 SV=2	127	206		SGWAWLVLKGDKLAVVSTANQDSPLMGEAISGASGFPIMGLDVWEHAYYLKFQNRRPDYIKEFWNVVNWDEAAARFAAKK	G.SGW(AWLVLKGDKLAVVSTANQD)[+188.6222]SPLMGEAISGASGFPIMGLDVWEHAYYLKFQNRRPDYIKEFWNVVNWDEAAARFAAKK.	9217.17	NONE		1	+188.6222:[4-22]	0		-	35	20	5.27199e-09	0	0
G:/toppic/opensearch/20220513_GlobalTargeting_Caco_Ecoli_02_1_LumosInclusionList_Method25_target_R2_ms2.msalign	992	2494	CID	3756	4647.5	84	5	5607.53	5607.64	224	628300	-675.302	4640.58	1	sp|P14174|MIF_HUMAN	Macrophage migration inhibitory factor OS=Homo sapiens OX=9606 GN=MIF PE=1 SV=4	2	54		PMFIVNTNVPRASVPDGFLSELTQQLAQATGKPPQYIAVHVVPDQLMAFGGSS	M.PMFIVNTNVPRASVPDGFLSELTQQLAQATGKPPQYIAVHVVPDQLMAFG(GSS)[-15.2220].E	5607.64	NME		1	-15.2220:[51-53]	0		-	19	14	1.78126e-10	0	0
G:/toppic/opensearch/20220513_GlobalTargeting_Caco_Ecoli_02_1_LumosInclusionList_Method25_target_R2_ms2.msalign	995	2499	CID	3763	4655.47	274	25	22951.6	22951.6	188	232500000	33.9708	4644.69	1	sp|P00448|SODM_ECOLI	Superoxide dismutase [Mn] OS=Escherichia coli (strain K12) OX=83333 GN=sodA PE=1 SV=2	2	206		SYTLPSLPYAYDALEPHFDKQTMEIHHTKHHQTYVNNANAALESLPEFANLPVEELITKLDQLPADKKTVLRNNAGGHANHSLFWKGLKKGTTLQGDLKAAIERDFGSVDNFKAEFEKAAASRFGSGWAWLVLKGDKLAVVSTANQDSPLMGEAISGASGFPIMGLDVWEHAYYLKFQNRRPDYIKEFWNVVNWDEAAARFAAKK	M.SYTLPSLPYAYDALEPHFDKQTMEIHHTKHHQTYVNNANAALESLPEFANLPVEELITKLDQLPADKKTVLRNNAGGHANHSLFWKGLKKGTTLQGDLKAAIERDFGSVDNFKAEFEKAAASRFGSGWAWLVLKGDKLAVVSTANQDSPLMGEAISGASGFPIMGLDVWEHAYYLKFQNRRPDYIKEFWNVVNWDEAAARFAAKK.	22951.6	NME		0		0		-	52	33	3.8242e-12	0	0
G:/toppic/opensearch/20220513_GlobalTargeting_Caco_Ecoli_02_1_LumosInclusionList_Method25_target_R2_ms2.msalign	997	2502	CID	3767	4659.91	145	12	9316.96	9317.02	373	16980000	20.007	4644.69	1	sp|P0ACF4|DBHB_ECOLI	DNA-binding protein HU-beta OS=Escherichia coli (strain K12) OX=83333 GN=hupB PE=1 SV=1	1	90		MNKSQLIDKIAAGADISKAAAGRALDAIIASVTESLKEGDDVALVGFGTFAVKERAARTGRNPQTGKEITIAAAKVPSFRAGKALKDAVN	.MNKSQLIDKIAAGADISKAAAGRALDAII(ASV)[+97.0280]TESLKEGDDVALVGFGTFAVKERAARTGRNPQTGKEITIAAAKVPSFRAGKALKDAVN.	9317.02	NONE		1	+97.0280:[30-32]	0		-	14	15	1.41204e-05	0	0
G:/toppic/opensearch/20220513_GlobalTargeting_Caco_Ecoli_02_1_LumosInclusionList_Method25_target_R2_ms2.msalign	1000	2507	CID	3774	4667.38	118	10	12335.2	12335.2	125	7493000	34.0665	4661.45	1	sp|P14174|MIF_HUMAN	Macrophage migration inhibitory factor OS=Homo sapiens OX=9606 GN=MIF PE=1 SV=4	2	115		PMFIVNTNVPRASVPDGFLSELTQQLAQATGKPPQYIAVHVVPDQLMAFGGSSEPCALCSLHSIGKIGGAQNRSYSKLLCGLLAERLRISPDRVYINYYDMNAANVGWNNSTFA	M.PMFIVNTNVPRASVPDGFLSELTQQLAQATGKPPQYIAVHVVPDQLMAFGGSSE(PCALCSLHSIGKIGGAQN)[-2.0034]RSYSKLLCGLLAERLRISPDRVYINYYDMNAANVGWNNSTFA.	12335.2	NME		1	-2.0034:[55-72]	0		-	48	39	3.44843e-16	0	0
G:/toppic/opensearch/20220513_GlobalTargeting_Caco_Ecoli_02_1_LumosInclusionList_Method25_target_R2_ms2.msalign	1002	2510	CID	3778	4672.61	224	25	15045.4	15046.4	151	13630000	19.7128	4656.93	1	sp|P16104|H2AX_HUMAN	Histone H2AX OS=Homo sapiens OX=9606 GN=H2AX PE=1 SV=2	2	143		SGRGKTGGKARAKAKSRSSRAGLQFPVGRVHRLLRKGHYAERVGAGAPVYLAAVLEYLTAEILELAGNAARDNKKTRIIPRHLQLAIRNDEELNKLLGGVTIAQGGVLPNIQAVLLPKKTSATVGPKAPSGGKKATQASQEY	M.[Acetyl]-SGRGKTGGKARAKAKSRSSRAGLQFPVGRVHRLLRKGHYAERVGAGAPVYLAAVLEYLTAEILELAGNAARDNKKTRIIPRHLQLAIRNDEELNKLLGGVTIAQGGVLPNIQAVLLPKKTSATVGPKAPSGGKKATQASQEY.	15046.4	NME_ACETYLATION		0		0		-	50	30	8.8504e-15	0	0
G:/toppic/opensearch/20220513_GlobalTargeting_Caco_Ecoli_02_1_LumosInclusionList_Method25_target_R2_ms2.msalign	1003	2514	CID	3784	4680.25	133	13	8284.42	8285.59	479	58260	-1000	4674.14	1	sp|P84243|H33_HUMAN	Histone H3.3 OS=Homo sapiens OX=9606 GN=H3-3A PE=1 SV=2	62	136		LIRKLPFQRLVREIAQDFKTDLRFQSAAIGALQEASEAYLVGLFEDTNLCAIHAKRVTIMPKDIQLARRIRGERA	L.LIRKLPFQRLVRE(IAQDFKTDLRFQSAAIGALQEA)[-291.1133]SEAYLVGLFEDTNLCAIHAKRVTIMPKDIQLARRIRGERA.	8285.59	NONE		1	-291.1133:[14-35]	0		-	15	12	0.00475241	0	0
G:/toppic/opensearch/20220513_GlobalTargeting_Caco_Ecoli_02_1_LumosInclusionList_Method25_target_R2_ms2.msalign	1005	2517	CID	3789	4686.35	171	15	15206.9	15206.9	343	167400000	51.6909	4693.19	1	sp|P0ACG1|STPA_ECOLI	DNA-binding protein StpA OS=Escherichia coli (strain K12) OX=83333 GN=stpA PE=1 SV=1	2	134		SVMLQSLNNIRTLRAMAREFSIDVLEEMLEKFRVVTKERREEEEQQQRELAERQEKISTWLELMKADGINPEELLGNSSAAAPRAGKKRQPRPAKYKFTDVNGETKTWTGQGRTPKPIAQALAEGKSLDDFLI	M.SVMLQSLNNIRTLRAMAREFSIDVLEEMLEKFRVVTKERREEEEQQQRELAERQEKISTWLELMKADGINPEELLGNSSAAAPRAGKKRQPRPAKYKFTDVNGETKTWTGQGRTPKPIAQALAEGKSLDDFLI.	15206.9	NME		0		0		-	26	21	1.96152e-06	0	0
G:/toppic/opensearch/20220513_GlobalTargeting_Caco_Ecoli_02_1_LumosInclusionList_Method25_target_R2_ms2.msalign	1006	2521	CID	3795	4694	249	20	15414	15415	458	53190000	25.719	4734	1	sp|P0ACF8|HNS_ECOLI	DNA-binding protein H-NS OS=Escherichia coli (strain K12) OX=83333 GN=hns PE=1 SV=2	1	137		MSEALKILNNIRTLRAQARECTLETLEEMLEKLEVVVNERREEESAAAAEVEERTRKLQQYREMLIADGIDPNELLNSLAAVKSGTKAKRAQRPAKYSYVDENGETKTWTGQGRTPAVIKKAMDEQGKSLDDFLIKQ	.[Acetyl]-MSEALKILNNIRTLRAQARECTLETLEEMLEKLEVVV(NERREEESAAAAEVEERT)[-157.0245]RKLQQYREMLIADGIDPNELLNSLAAVKSGTKAKRAQRPAKYSYVDENGETKTWTGQGRTPAVIKKAMDEQGKSLDDFLIKQ.	15415	M_ACETYLATION		1	-157.0245:[38-55]	0		-	36	21	0.00216894	0	0
G:/toppic/opensearch/20220513_GlobalTargeting_Caco_Ecoli_02_1_LumosInclusionList_Method25_target_R2_ms2.msalign	1010	2534	CID	3813	4716.29	182	16	11903	11903	350	3848000	26.2673	4713.99	1	sp|P61457|PHS_HUMAN	Pterin-4-alpha-carbinolamine dehydratase OS=Homo sapiens OX=9606 GN=PCBD1 PE=1 SV=2	2	104		AGKAHRLSAEERDQLLPNLRAVGWNELEGRDAIFKQFHFKDFNRAFGFMTRVALQAEKLDHHPEWFNVYNKVHITLSTHECAGLSERDINLASFIEQVAVSMT	M.[Acetyl]-AGKAHRLSAEERDQLLPNLRAVGWNELEGRDAIFKQFHFKDFNRAFGFMTRVALQAEKLDHHPEWFNVYNKVHITLSTHECAGLSERDINLASFIEQVAVSMT.	11903	NME_ACETYLATION		0		0		-	19	15	3.1986e-06	0	0
G:/toppic/opensearch/20220513_GlobalTargeting_Caco_Ecoli_02_1_LumosInclusionList_Method25_target_R2_ms2.msalign	1013	2537	CID	3818	4722.45	140	12	8593.5	8593.49	348	35820000	48.7644	4725.45	3	sp|B1XG19|IHFA_ECODH	Integration host factor subunit alpha OS=Escherichia coli (strain K12 / DH10B) OX=316385 GN=ihfA PE=3 SV=1	2	76		ALTKAEMSEYLFDKLGLSKRDAKELVELFFEEIRRALENGEQVKLSGFGNFDLRDKNQRPGRNPKTGEDIPITAR	M.ALTKAEMSEYLFDKLGLSKRDAKELVELFFEEIRRALENGEQVKLSGFGNFDLRDKNQRPGRNPKTGEDIPITAR.R	8593.49	NME		0		0		-	30	21	3.0775e-06	0	0
G:/toppic/opensearch/20220513_GlobalTargeting_Caco_Ecoli_02_1_LumosInclusionList_Method25_target_R2_ms2.msalign	1013														sp|P0A6X7|IHFA_ECOLI	Integration host factor subunit alpha OS=Escherichia coli (strain K12) OX=83333 GN=ihfA PE=1 SV=1	2	76
G:/toppic/opensearch/20220513_GlobalTargeting_Caco_Ecoli_02_1_LumosInclusionList_Method25_target_R2_ms2.msalign	1013														sp|C4ZYH4|IHFA_ECOBW	Integration host factor subunit alpha OS=Escherichia coli (strain K12 / MC4100 / BW2952) OX=595496 GN=ihfA PE=3 SV=1	2	76
G:/toppic/opensearch/20220513_GlobalTargeting_Caco_Ecoli_02_1_LumosInclusionList_Method25_target_R2_ms2.msalign	1014	2538	CID	3819	4723.92	125	7	8388.14	8388.14	5	28920000	51.7418	4725.45	1	sp|P0AB14|YCCJ_ECOLI	Uncharacterized protein YccJ OS=Escherichia coli (strain K12) OX=83333 GN=yccJ PE=1 SV=1	2	75		PTQEAKAHHVGEWASLRNTSPEIAEAIFEVAGYDEKMAEKIWEEGSDEVLVKAFAKTDKDSLFWGEQTIERKNV	M.PTQEAKAHHVGEWASLRNTSPEIAEAIFEVAGYDEKMAEKIWEEGSDEVLVKAFAKTDKDSLFWGEQTIERKNV.	8388.14	NME		0		0		-	84	67	2.5846e-42	0	0
G:/toppic/opensearch/20220513_GlobalTargeting_Caco_Ecoli_02_1_LumosInclusionList_Method25_target_R2_ms2.msalign	1017	2549	CID	3834	4741.72	246	17	15399	15399	27	579500000	47.4605	4734	1	sp|P0ACF8|HNS_ECOLI	DNA-binding protein H-NS OS=Escherichia coli (strain K12) OX=83333 GN=hns PE=1 SV=2	2	137		SEALKILNNIRTLRAQARECTLETLEEMLEKLEVVVNERREEESAAAAEVEERTRKLQQYREMLIADGIDPNELLNSLAAVKSGTKAKRAQRPAKYSYVDENGETKTWTGQGRTPAVIKKAMDEQGKSLDDFLIKQ	M.SEALKILNNIRTLRAQARECTLETLEEMLEKLEVVVNERREEESAAAAEVEERTRKLQQYREMLIADGIDPNELLNSLAAVKSGTKAKRAQRPAKYSYVDENGETKTWTGQGRTPAVIKKAMDEQGKSLDDFLIKQ.	15399	NME		0		0		-	99	66	2.2068e-28	0	0
G:/toppic/opensearch/20220513_GlobalTargeting_Caco_Ecoli_02_1_LumosInclusionList_Method25_target_R2_ms2.msalign	1020	2552	CID	3838	4745.15	324	26	19560	19560	59	97180000	39.3867	4742.58	1	sp|P0A7A9|IPYR_ECOLI	Inorganic pyrophosphatase OS=Escherichia coli (strain K12) OX=83333 GN=ppa PE=1 SV=2	2	176		SLLNVPAGKDLPEDIYVVIEIPANADPIKYEIDKESGALFVDRFMSTAMFYPCNYGYINHTLSLDGDPVDVLVPTPYPLQPGSVIRCRPVGVLKMTDEAGEDAKLVAVPHSKLSKEYDHIKDVNDLPELLKAQIAHFFEHYKDLEKGKWVKVEGWENAEAAKAEIVASFERAKNK	M.SLLNVPAGKDLPEDIYVVIEIPANADPIKYEIDKESGALFVDRFMSTAMFYPCNYGYINHTLSLDGDPVDVLVPTPYPLQPGSVIRCRPVGVLKMTDEAGEDAKLVAVPHSKLSKEYDHIKDVNDLPELLKAQIAHFFEHYKDLEKGKWVKVEGWENAEAAKAEIVASFERAKNK.	19560	NME		0		0		-	91	49	9.4806e-23	0	0
G:/toppic/opensearch/20220513_GlobalTargeting_Caco_Ecoli_02_1_LumosInclusionList_Method25_target_R2_ms2.msalign	1030	2574	CID	3868	4780.59	117	10	10341.2	10342.2	116	3004000	-31.5971	4777.32	1	sp|Q9H299|SH3L3_HUMAN	SH3 domain-binding glutamic acid-rich-like protein 3 OS=Homo sapiens OX=9606 GN=SH3BGRL3 PE=1 SV=1	2	93		SGLRVYSTSVTGSREIKSQQSEVTRILDGKRIQYQLVDISQDNALRDEMRALAGNPKATPPQIVNGDQYCGDYELFVEAVEQNTLQEFLKLA	M.[Acetyl]-SGLRVYSTSVTGSREIKSQQSEVTRILDGKRIQYQLVDISQDNALRDEMRALAGNPKATPPQIVNGDQYCGDYELFVEAVEQNTLQEFLKLA.	10342.2	NME_ACETYLATION		0		0		-	48	28	4.273e-17	0	0
G:/toppic/opensearch/20220513_GlobalTargeting_Caco_Ecoli_02_1_LumosInclusionList_Method25_target_R2_ms2.msalign	1032	2577	CID	3873	4786.57	169	20	13262.1	13261.1	416	16760000	35.3014	4785.76	1	sp|P76569|YFGD_ECOLI	Uncharacterized protein YfgD OS=Escherichia coli (strain K12) OX=83333 GN=yfgD PE=1 SV=1	2	119		TKQVKIYHNPRCSKSRETLNLLKENGVEPEVVLYLETPADAATLRDLLKILGMNSARELMRQKEDLYKELNLADSSLSEEALIQAMVDNPKLMERPIVVANGKARIGRPPEQVLEIVG	M.TKQVKIYHNPRCSKSRETLNLLKENGVEPEVV(L)[+2.0682]YLETPADAATLRDLLKILGMNSARELMRQKEDLYKELNLADSSLSEEALIQAMVDNPKLMERPIVVANGKARIGRPPEQVLEIVG.	13261.1	NME		1	+2.0682:[33]	0		-	16	15	0.000235643	0	0
G:/toppic/opensearch/20220513_GlobalTargeting_Caco_Ecoli_02_1_LumosInclusionList_Method25_target_R2_ms2.msalign	1037	2589	CID	3891	4809.46	306	37	26052.6	26052.6	212	69600000	36.5787	4808.65	1	sp|P0AEM9|TCYJ_ECOLI	L-cystine-binding protein TcyJ OS=Escherichia coli (strain K12) OX=83333 GN=tcyJ PE=1 SV=1	30	266		DEGLLNKVKERGTLLVGLEGTYPPFSFQGDDGKLTGFEVEFAQQLAKHLGVEASLKPTKWDGMLASLDSKRIDVVINQVTISDERKKKYDFSTPYTISGIQALVKKGNEGTIKTADDLKGKKVGVGLGTNYEEWLRQNVQGVDVRTYDDDPTKYQDLRVGRIDAILVDRLAALDLVKKTNDTLAVTGEAFSRQESGVALRKGNEDLLKAVNDAIAEMQKDGTLQALSEKWFGADVTK	A.DEGLLNKVKERGTLLVGLEGTYPPFSFQGDDGKLTGFEVEFAQQLAKHLGVEASLKPTKWDGMLASLDSKRIDVVINQVTISDERKKKYDFSTPYTISGIQALVKKGNEGTIKTADDLKGKKVGVGLGTNYEEWLRQNVQGVDVRTYDDDPTKYQDLRVGRIDAILVDRLAALDLVKKTNDTLAVTGEAFSRQESGVALRKGNEDLLKAVNDAIAEMQKDGTLQALSEKWFGADVTK.	26052.6	NONE		0		0		-	50	33	3.98157e-11	0	0
G:/toppic/opensearch/20220513_GlobalTargeting_Caco_Ecoli_02_1_LumosInclusionList_Method25_target_R2_ms2.msalign	1039	2592	CID	3895	4814.69	280	24	17083.3	17082.2	450	5543000	34.4666	4808.65	1	sp|P0AAR3|YBAK_ECOLI	Cys-tRNA(Pro)/Cys-tRNA(Cys) deacylase YbaK OS=Escherichia coli (strain K12) OX=83333 GN=ybaK PE=1 SV=1	1	159		MTPAVKLLEKNKISFQIHTYEHDPAETNFGDEVVKKLGLNPDQVYKTLLVAVNGDMKHLAVAVTPVAGQLDLKKVAKALGAKKVEMADPMVAQRSTGYLVGGISPLGQKKRLPTIIDAPAQEFATIYVSGGKRGLDIELAAGDLAKILDAKFADIARRD	.MTPAVKLLEKNKISFQIHTYEHDPAETNFGDEVVKKLGLNPDQVYKTLLVAVNGDMKHLAVAVTPVAGQLDLKKVAKALGAKKVEMADPMVAQRSTGYLVGGISPLGQKKRLPTIIDAPAQEFATIYVSGGKRGLDIELAAGDLAKILDAKFADIARRD.	17082.2	NONE		0		0		-	17	12	0.00138072	0	0
G:/toppic/opensearch/20220513_GlobalTargeting_Caco_Ecoli_02_1_LumosInclusionList_Method25_target_R2_ms2.msalign	1041	2595	CID	3899	4818.64	197	24	22007.3	22007.2	156	25940000	32.6175	4816.05	1	sp|Q06830|PRDX1_HUMAN	Peroxiredoxin-1 OS=Homo sapiens OX=9606 GN=PRDX1 PE=1 SV=1	2	199		SSGNAKIGHPAPNFKATAVMPDGQFKDISLSDYKGKYVVFFFYPLDFTFVCPTEIIAFSDRAEEFKKLNCQVIGASVDSHFCHLAWVNTPKKQGGLGPMNIPLVSDPKRTIAQDYGVLKADEGISFRGLFIIDDKGILRQITVNDLPVGRSVDETLRLVQAFQFTDKHGEVCPAGWKPGSDTIKPDVQKSKEYFSKQK	M.[Acetyl]-SSGNAKIGHPAPNFKATAVMPDGQFKDISLSDYKGKYVVFFFYPLDFTFVCPTEIIAFSDRAEEFKKLNCQVIGASVDSHFCHLAWVNTPKKQGGLGPMNIPLVSDPKRTIAQDYGVLKADEGISFRGLFIIDDKGILRQITVNDLPVGRSVDETLRLVQAFQFTDKHGEVCPAGWKPGSDTIKPDVQKSKEYFSKQK.	22007.2	NME_ACETYLATION		0		0		-	41	32	1.94846e-14	0	0
G:/toppic/opensearch/20220513_GlobalTargeting_Caco_Ecoli_02_1_LumosInclusionList_Method25_target_R2_ms2.msalign	1043	2598	CID	3904	4824.71	113	12	13101.9	13101.9	261	44690000	51.3861	4827.72	1	sp|P0ACE7|HINT_ECOLI	Purine nucleoside phosphoramidase OS=Escherichia coli (strain K12) OX=83333 GN=hinT PE=1 SV=1	2	119		AEETIFSKIIRREIPSDIVYQDDLVTAFRDISPQAPTHILIIPNILIPTVNDVSAEHEQALGRMITVAAKIAEQEGIAEDGYRLIMNTNRHGGQEVYHIHMHLLGGRPLGPMLAHKGL	M.AEETIFSKIIRREIPSDIVYQDDLVTAFRDISPQAPTHILIIPNILIPTVNDVSAEHEQALGRMITVAAKIAEQEGIAEDGYRLIMNTNRHGGQEVYHIHMHLLGGRPLGPMLAHKGL.	13101.9	NME		0		0		-	30	19	6.2144e-09	0	0
G:/toppic/opensearch/20220513_GlobalTargeting_Caco_Ecoli_02_1_LumosInclusionList_Method25_target_R2_ms2.msalign	1047	2613	CID	3926	4852.83	137	11	8663.45	8664.44	279	37990000	46.8908	4869.64	1	sp|P64455|YDCY_ECOLI	Uncharacterized protein YdcY OS=Escherichia coli (strain K12) OX=83333 GN=ydcY PE=1 SV=1	2	77		SHLDEVIARVDAAIEESVIAHMNELLIALSDDAELSREDRYTQQQRLRTAIAHHGRKHKEDMEARHEQLTKGGTIL	M.SHLDEVIARVDAAIEESVIAHMNELLIALSD(DAELSREDRYTQQQRLRTAIAHHGRKHKED)[+1.0169]MEARHEQLTKGGTIL.	8664.44	NME		1	+1.0169:[32-61]	0		-	29	24	2.42875e-08	0	0
G:/toppic/opensearch/20220513_GlobalTargeting_Caco_Ecoli_02_1_LumosInclusionList_Method25_target_R2_ms2.msalign	1048	2615	CID	3929	4856.66	114	24	13184.6	13184.6	474	23100	-1000	4850.56	1	sp|P84243|H33_HUMAN	Histone H3.3 OS=Homo sapiens OX=9606 GN=H3-3A PE=1 SV=2	20	136		QLATKAARKSAPSTGGVKKPHRYRPGTVALREIRRYQKSTELLIRKLPFQRLVREIAQDFKTDLRFQSAAIGALQEASEAYLVGLFEDTNLCAIHAKRVTIMPKDIQLARRIRGERA	K.QLATKAARKSAPSTGGVKKPHRYRPGTVALREIRRYQKSTELLIRKLPFQRLVREIA(QDFKTDLRFQSAAIGALQEA)[-79.7693]SEAYLVGLFEDTNLCAIHAKRVTIMPKDIQLARRIRGERA.	13184.6	NONE		1	-79.7693:[58-77]	0		-	14	12	0.00396085	0	0
G:/toppic/opensearch/20220513_GlobalTargeting_Caco_Ecoli_02_1_LumosInclusionList_Method25_target_R2_ms2.msalign	1049	2619	CID	3935	4864.29	104	8	6851.54	6850.53	277	723300	-101.953	4858.2	3	sp|B1X8M1|YCAR_ECODH	UPF0434 protein YcaR OS=Escherichia coli (strain K12 / DH10B) OX=316385 GN=ycaR PE=3 SV=1	1	60		MDHRLLEIIACPVCNGKLWYNQEKQELICKLDNLAFPLRDGIPVLLETEARVLTADESKS	.MDHRLLEIIACPVCNGKLWYNQEKQELICKLDNLAFPLRDGIPVLLETEARVLTADESKS.	6850.53	NONE		0		0		-	19	16	1.96446e-08	0	0
G:/toppic/opensearch/20220513_GlobalTargeting_Caco_Ecoli_02_1_LumosInclusionList_Method25_target_R2_ms2.msalign	1049														sp|C4ZQ43|YCAR_ECOBW	UPF0434 protein YcaR OS=Escherichia coli (strain K12 / MC4100 / BW2952) OX=595496 GN=ycaR PE=3 SV=1	1	60
G:/toppic/opensearch/20220513_GlobalTargeting_Caco_Ecoli_02_1_LumosInclusionList_Method25_target_R2_ms2.msalign	1049														sp|P0AAZ7|YCAR_ECOLI	UPF0434 protein YcaR OS=Escherichia coli (strain K12) OX=83333 GN=ycaR PE=1 SV=1	1	60
G:/toppic/opensearch/20220513_GlobalTargeting_Caco_Ecoli_02_1_LumosInclusionList_Method25_target_R2_ms2.msalign	1050	2624	CID	3943	4874.26	81	6	5808.63	5808.74	401	195500	-441.775	4869.64	1	sp|O75947|ATP5H_HUMAN	ATP synthase subunit d, mitochondrial OS=Homo sapiens OX=9606 GN=ATP5PD PE=1 SV=3	2	50		AGRKLALKTIDWVAFAEIIPQNQKAIASSLKSWNETLTSRLAALPENPP	M.[Acetyl]-AGRKLALKTIDWVAFAEIIPQNQKAIASSLKSWNETLTSRLAALPE(NPP)[+409.7998].A	5808.74	NME_ACETYLATION		1	+409.7998:[47-49]	0		-	15	10	0.000107541	0	0
G:/toppic/opensearch/20220513_GlobalTargeting_Caco_Ecoli_02_1_LumosInclusionList_Method25_target_R2_ms2.msalign	1051	2625	CID	3944	4875.73	183	20	18390.5	18390.5	189	11340000	35.2579	4873.45	1	sp|O75947|ATP5H_HUMAN	ATP synthase subunit d, mitochondrial OS=Homo sapiens OX=9606 GN=ATP5PD PE=1 SV=3	2	161		AGRKLALKTIDWVAFAEIIPQNQKAIASSLKSWNETLTSRLAALPENPPAIDWAYYKANVAKAGLVDDFEKKFNALKVPVPEDKYTAQVDAEEKEDVKSCAEWVSLSKARIVEYEKEMEKMKNLIPFDQMTIEDLNEAFPETKLDKKKYPYWPHQPIENL	M.[Acetyl]-AGRKLALKTIDWVAFAEIIPQNQKAIASSLKSWNETLTSRLAALPENPPAIDWAYYKANVAKAGLVDDFEKKFNALKVPVPEDKYTAQVDAEEKEDVKSCAEWVSLSKARIVEYEKEMEKMKNLIPFDQMTIEDLNEAFPETKLDKKKYPYWPHQPIENL.	18390.5	NME_ACETYLATION		0		0		-	38	29	3.9994e-12	0	0
G:/toppic/opensearch/20220513_GlobalTargeting_Caco_Ecoli_02_1_LumosInclusionList_Method25_target_R2_ms2.msalign	1052	2630	CID	3952	4885.7	164	17	15530	15530	403	4317000	14.9169	4877.26	1	sp|P0ACF8|HNS_ECOLI	DNA-binding protein H-NS OS=Escherichia coli (strain K12) OX=83333 GN=hns PE=1 SV=2	1	137		MSEALKILNNIRTLRAQARECTLETLEEMLEKLEVVVNERREEESAAAAEVEERTRKLQQYREMLIADGIDPNELLNSLAAVKSGTKAKRAQRPAKYSYVDENGETKTWTGQGRTPAVIKKAMDEQGKSLDDFLIKQ	.MSEALKILNNIRTLRAQARECTLETLEEMLEKLEVVVNERREEESAAAAEVEERTRKLQQYREMLIADGIDPNELLNSLAAVKSGTKAKRAQRPAKYSYVDENGETKTWTGQGRTPAVIKKAMDEQGKSLDDFLIKQ.	15530	NONE		0		0		-	20	14	0.000112234	0	0
G:/toppic/opensearch/20220513_GlobalTargeting_Caco_Ecoli_02_1_LumosInclusionList_Method25_target_R2_ms2.msalign	1053	2632	CID	3955	4889.52	336	26	21718.2	21719.2	168	35530000	31.6933	4892.53	1	sp|P0ADV7|MLAC_ECOLI	Intermembrane phospholipid transport system binding protein MlaC OS=Escherichia coli (strain K12) OX=83333 GN=mlaC PE=1 SV=1	22	211		ADQTNPYKLMDEAAQKTFDRLKNEQPQIRANPDYLRTIVDQELLPYVQVKYAGALVLGQYYKSATPAQREAYFAAFREYLKQAYGQALAMYHGQTYQIAPEQPLGDKTIVPIRVTIIDPNGRPPVRLDFQWRKNSQTGNWQAYDMIAEGVSMITTKQNEWGTLLRTKGIDGLTAQLKSISQQKITLEEKK	A.ADQTNPYKLMDEAAQKTFDRLKNEQPQIRANPDYLRTIVDQELLPYVQVKYAGALVLGQYYKSATPAQREAYFAAFREYLKQAYGQALAMYHGQTYQIAPEQPLGDKTIVPIRVTIIDPNGRPPVRLDFQWRKNSQTGNWQAYDMIAEGVSMITTKQNEWGTLLRTKGIDGLTAQLKSISQQKITLEEKK.	21719.2	NONE		0		0		-	86	41	8.80484e-14	0	0
G:/toppic/opensearch/20220513_GlobalTargeting_Caco_Ecoli_02_1_LumosInclusionList_Method25_target_R2_ms2.msalign	1054	2633	CID	3956	4890.99	97	7	6370.33	6371.43	430	241900	-452.13	4884.89	3	sp|B1XFL4|YAJQ_ECODH	UPF0234 protein YajQ OS=Escherichia coli (strain K12 / DH10B) OX=316385 GN=yajQ PE=3 SV=1	108	163		KKIVKMIKDSKLKVQAQIQGDEIRVTGKSRDDLQAVMAMVRGGDLGQPFQFKNFRD	Q.(KKIVKMIKD)[+11.0175]SKLKVQAQIQGDEIRVTGKSRDDLQAVMAMVRGGDLGQPFQFKNFRD.	6371.43	NONE		1	+11.0175:[1-9]	0		-	12	11	0.000462347	0	0
G:/toppic/opensearch/20220513_GlobalTargeting_Caco_Ecoli_02_1_LumosInclusionList_Method25_target_R2_ms2.msalign	1054														sp|P0A8E7|YAJQ_ECOLI	UPF0234 protein YajQ OS=Escherichia coli (strain K12) OX=83333 GN=yajQ PE=1 SV=2	108	163
G:/toppic/opensearch/20220513_GlobalTargeting_Caco_Ecoli_02_1_LumosInclusionList_Method25_target_R2_ms2.msalign	1054														sp|C4ZTI3|YAJQ_ECOBW	UPF0234 protein YajQ OS=Escherichia coli (strain K12 / MC4100 / BW2952) OX=595496 GN=yajQ PE=3 SV=1	108	163
G:/toppic/opensearch/20220513_GlobalTargeting_Caco_Ecoli_02_1_LumosInclusionList_Method25_target_R2_ms2.msalign	1055	2634	CID	3958	4893.33	249	19	18200.5	18201.5	33	68060000	49.357	4896.34	3	sp|B1XFL4|YAJQ_ECODH	UPF0234 protein YajQ OS=Escherichia coli (strain K12 / DH10B) OX=316385 GN=yajQ PE=3 SV=1	2	163		PSFDIVSEVDLQEARNAVDNASREVESRFDFRNVEASFELNDASKTIKVLSESDFQVNQLLDILRAKLLKRGIEGSSLDVPENIVHSGKTWFVEAKLKQGIESATQKKIVKMIKDSKLKVQAQIQGDEIRVTGKSRDDLQAVMAMVRGGDLGQPFQFKNFRD	M.PSFDIVSEVDLQEARNAVDNASREVESRFDFRNVEASFELNDASKTIKVLSESDFQVNQLLDILRAKLLKRGIEGSSLDVPENIVHSGKTWFVEAKLKQGIESATQKKIVKMIKDSKLKVQAQIQGDEIRVTGKSRDDLQAVMAMVRGGDLGQPFQFKNFRD.	18201.5	NME		0		0		-	70	55	1.04698e-27	0	0
G:/toppic/opensearch/20220513_GlobalTargeting_Caco_Ecoli_02_1_LumosInclusionList_Method25_target_R2_ms2.msalign	1055														sp|P0A8E7|YAJQ_ECOLI	UPF0234 protein YajQ OS=Escherichia coli (strain K12) OX=83333 GN=yajQ PE=1 SV=2	2	163
G:/toppic/opensearch/20220513_GlobalTargeting_Caco_Ecoli_02_1_LumosInclusionList_Method25_target_R2_ms2.msalign	1055														sp|C4ZTI3|YAJQ_ECOBW	UPF0234 protein YajQ OS=Escherichia coli (strain K12 / MC4100 / BW2952) OX=595496 GN=yajQ PE=3 SV=1	2	163
G:/toppic/opensearch/20220513_GlobalTargeting_Caco_Ecoli_02_1_LumosInclusionList_Method25_target_R2_ms2.msalign	1056	2636	CID	3961	4897.15	76	5	5282.01	5282.11	297	233900	-360.314	4892.53	1	sp|Q14019|COTL1_HUMAN	Coactosin-like protein OS=Homo sapiens OX=9606 GN=COTL1 PE=1 SV=3	2	50		ATKIDKEACRAAYNLVRDDGSAVIWVTFKYDGSTIVPGEQGAEYQHFIQ	M.[Acetyl]-ATKIDKEACRAAYNLVRDDGSAVIWVTFKYDGSTIVPGEQGA(EYQHFIQ)[-219.5847].Q	5282.11	NME_ACETYLATION		1	-219.5847:[43-49]	0		-	16	12	1.10371e-07	0	0
G:/toppic/opensearch/20220513_GlobalTargeting_Caco_Ecoli_02_1_LumosInclusionList_Method25_target_R2_ms2.msalign	1059	2639	CID	3965	4902.43	148	14	15846	15846	55	27230000	39.0801	4900.16	1	sp|Q14019|COTL1_HUMAN	Coactosin-like protein OS=Homo sapiens OX=9606 GN=COTL1 PE=1 SV=3	2	142		ATKIDKEACRAAYNLVRDDGSAVIWVTFKYDGSTIVPGEQGAEYQHFIQQCTDDVRLFAFVRFTTGDAMSKRSKFALITWIGENVSGLQRAKTGTDKTLVKEVVQNFAKEFVISDRKELEEDFIKSELKKAGGANYDAQTE	M.[Acetyl]-ATKIDKEACRAAYNLVRDDGSAVIWVTFKYDGSTIVPGEQGAEYQHFIQQCTDDVRLFAFVRFTTGDAMSKRSKFALITWIGENVSGLQRAKTGTDKTLVKEVVQNFAKEFVISDRKELEEDFIKSELKKAGGANYDAQTE.	15846	NME_ACETYLATION		0		0		-	51	39	1.97294e-23	0	0
G:/toppic/opensearch/20220513_GlobalTargeting_Caco_Ecoli_02_1_LumosInclusionList_Method25_target_R2_ms2.msalign	1067	2658	CID	3994	4938.65	176	9	11027.5	11028.5	0	220900000	51.5102	4937.84	3	sp|B1XDS3|HFQ_ECODH	RNA-binding protein Hfq OS=Escherichia coli (strain K12 / DH10B) OX=316385 GN=hfq PE=3 SV=1	2	102		AKGQSLQDPFLNALRRERVPVSIYLVNGIKLQGQIESFDQFVILLKNTVSQMVYKHAISTVVPSRPVSHHSNNAGGGTSSNYHHGSSAQNTSAQQDSEETE	M.AKGQSLQDPFLNALRRERVPVSIYLVNGIKLQGQIESFDQFVILLKNTVSQMVYKHAISTVVPSRPVSHHSNNAGGGTSSNYHHGSSAQNTSAQQDSEETE.	11028.5	NME		0		0		-	106	85	1.62696e-64	0	0
G:/toppic/opensearch/20220513_GlobalTargeting_Caco_Ecoli_02_1_LumosInclusionList_Method25_target_R2_ms2.msalign	1067														sp|P0A6X3|HFQ_ECOLI	RNA-binding protein Hfq OS=Escherichia coli (strain K12) OX=83333 GN=hfq PE=1 SV=2	2	102
G:/toppic/opensearch/20220513_GlobalTargeting_Caco_Ecoli_02_1_LumosInclusionList_Method25_target_R2_ms2.msalign	1067														sp|C4ZR49|HFQ_ECOBW	RNA-binding protein Hfq OS=Escherichia coli (strain K12 / MC4100 / BW2952) OX=595496 GN=hfq PE=3 SV=1	2	102
G:/toppic/opensearch/20220513_GlobalTargeting_Caco_Ecoli_02_1_LumosInclusionList_Method25_target_R2_ms2.msalign	1071	2664	CID	4003	4950.08	205	17	14111.4	14110.4	336	5828000	41.573	4945.46	1	sp|P07148|FABPL_HUMAN	Fatty acid-binding protein, liver OS=Homo sapiens OX=9606 GN=FABP1 PE=1 SV=1	2	127		SFSGKYQLQSQENFEAFMKAIGLPEELIQKGKDIKGVSEIVQNGKHFKFTITAGSKVIQNEFTVGEECELETMTGEKVKTVVQLEGDNKLVTTFKNIKSVTELNGDIITNTMTLGDIVFKRISKRI	M.[Acetyl]-SFSGKYQLQSQENFEAFMKAIGLPEELIQKGKDIKGVSEIVQNGKHFKFTITAGSKVIQNEFTVGEECELETMTGEKVKTVVQLEGDNKLVTTFKNIKSVTELNGDIITNTMTLGDIVFKRISKRI.	14110.4	NME_ACETYLATION		0		0		-	17	16	1.33094e-06	0	0
G:/toppic/opensearch/20220513_GlobalTargeting_Caco_Ecoli_02_1_LumosInclusionList_Method25_target_R2_ms2.msalign	1073	2666	CID	4006	4953.89	188	28	23571.3	23571.3	331	38980000	34.8448	4945.46	3	sp|B1XFR1|KAD_ECODH	Adenylate kinase OS=Escherichia coli (strain K12 / DH10B) OX=316385 GN=adk PE=3 SV=1	1	214		MRIILLGAPGAGKGTQAQFIMEKYGIPQISTGDMLRAAVKSGSELGKQAKDIMDAGKLVTDELVIALVKERIAQEDCRNGFLLDGFPRTIPQADAMKEAGINVDYVLEFDVPDELIVDRIVGRRVHAPSGRVYHVKFNPPKVEGKDDVTGEELTTRKDDQEETVRKRLVEYHQMTAPLIGYYSKEAEAGNTKYAKVDGTKPVAEVRADLEKILG	.MRIILLGAPGAGKGTQAQFIMEKYGIPQISTGDMLRAAVKSGSELGKQAKDIMDAGKLVTDELVIALVKERIAQEDCRNGFLLDGFPRTIPQADAMKEAGINVDYVLEFDVPDELIVDRIVGRRVHAPSGRVYHVKFNPPKVEGKDDVTGEELTTRKDDQEETVRKRLVEYHQMTAPLIGYYSKEAEAGNTKYAKVDGTKPVAEVRADLEKILG.	23571.3	NONE		0		0		-	33	19	1.0821e-06	0	0
G:/toppic/opensearch/20220513_GlobalTargeting_Caco_Ecoli_02_1_LumosInclusionList_Method25_target_R2_ms2.msalign	1073														sp|P69441|KAD_ECOLI	Adenylate kinase OS=Escherichia coli (strain K12) OX=83333 GN=adk PE=1 SV=1	1	214
G:/toppic/opensearch/20220513_GlobalTargeting_Caco_Ecoli_02_1_LumosInclusionList_Method25_target_R2_ms2.msalign	1073														sp|C4ZUS8|KAD_ECOBW	Adenylate kinase OS=Escherichia coli (strain K12 / MC4100 / BW2952) OX=595496 GN=adk PE=3 SV=1	1	214
G:/toppic/opensearch/20220513_GlobalTargeting_Caco_Ecoli_02_1_LumosInclusionList_Method25_target_R2_ms2.msalign	1078	2679	CID	4025	4977.58	210	17	13511	13511	333	8162000	24.2738	4976.78	1	sp|P0AF50|YJBR_ECOLI	Uncharacterized protein YjbR OS=Escherichia coli (strain K12) OX=83333 GN=yjbR PE=1 SV=1	1	118		MTISELLQYCMAKPGAEQSVHNDWKATQIKVEDVLFAMVKEVENRPAVSLKTSPELAELLRQQHSDVRPSRHLNKAHWSTVYLDGSLPDSQIYYLVDASYQQAVNLLPEEKRKLLVQL	.MTISELLQYCMAKPGAEQSVHNDWKATQIKVEDVLFAMVKEVENRPAVSLKTSPELAELLRQQHSDVRPSRHLNKAHWSTVYLDGSLPDSQIYYLVDASYQQAVNLLPEEKRKLLVQL.	13511	NONE		0		0		-	25	16	1.2337e-06	0	0
G:/toppic/opensearch/20220513_GlobalTargeting_Caco_Ecoli_02_1_LumosInclusionList_Method25_target_R2_ms2.msalign	1079	2681	CID	4028	4981.4	229	25	15347.5	15346.5	330	1041000	-351.838	4995.83	1	sp|P68431|H31_HUMAN	Histone H3.1 OS=Homo sapiens OX=9606 GN=H3C1 PE=1 SV=2	2	136		ARTKQTARKSTGGKAPRKQLATKAARKSAPATGGVKKPHRYRPGTVALREIRRYQKSTELLIRKLPFQRLVREIAQDFKTDLRFQSSAVMALQEACEAYLVGLFEDTNLCAIHAKRVTIMPKDIQLARRIRGERA	M.ART(KQTARKSTGGKAP)[+83.0862]RKQLATKAARKSAPATGGVKKPHRYRPGTVALREIRRYQKSTELLIRKLPFQRLVREIAQDFKTDLRFQSSAVMALQEACEAYLVGLFEDTNLCAIHAKRVTIMPKDIQLARRIRGERA.	15346.5	NME		1	+83.0862:[4-16]	0		-	42	24	1.03468e-06	0	0
G:/toppic/opensearch/20220513_GlobalTargeting_Caco_Ecoli_02_1_LumosInclusionList_Method25_target_R2_ms2.msalign	1080	2682	CID	4029	4982.86	247	23	15319.5	15318.5	327	1145000	-116.964	4992.02	1	sp|P84243|H33_HUMAN	Histone H3.3 OS=Homo sapiens OX=9606 GN=H3-3A PE=1 SV=2	1	136		MARTKQTARKSTGGKAPRKQLATKAARKSAPSTGGVKKPHRYRPGTVALREIRRYQKSTELLIRKLPFQRLVREIAQDFKTDLRFQSAAIGALQEASEAYLVGLFEDTNLCAIHAKRVTIMPKDIQLARRIRGERA	.MARTKQTARKSTGGKAPRKQLATKAARKSAPSTGGVKKPHRYRPGTVALREIRRYQKSTELLIRKLPFQRLVREIAQDFKTDLRFQSAAIGALQEASEAYLVGLFEDTNLCAIHAKRVTIMPKDIQLARRIRGERA.	15318.5	NONE		0		0		-	28	19	9.5316e-07	0	0
G:/toppic/opensearch/20220513_GlobalTargeting_Caco_Ecoli_02_1_LumosInclusionList_Method25_target_R2_ms2.msalign	1081	2683	CID	4031	4985.2	195	22	17196.9	17197.9	250	10180000	33.3207	4984.39	1	sp|P22392|NDKB_HUMAN	Nucleoside diphosphate kinase B OS=Homo sapiens OX=9606 GN=NME2 PE=1 SV=1	2	152		ANLERTFIAIKPDGVQRGLVGEIIKRFEQKGFRLVAMKFLRASEEHLKQHYIDLKDRPFFPGLVKYMNSGPVVAMVWEGLNVVKTGRVMLGETNPADSKPGTIRGDFCIQVGRNIIHGSDSVKSAEKEISLWFKPEELVDYKSCAHDWVYE	M.[Acetyl]-ANLERTFIAIKPDGVQRGLVGEIIKRFEQKGFRLVAMKFLRASEEHLKQHYIDLKDRPFFPGLVKYMNSGPVVAMVWEGLNVVKTGRVMLGETNPADSKPGTIRGDFCIQVGRNIIHGSDSVKSAEKEISLWFKPEELVDYKSCAHDWVYE.	17197.9	NME_ACETYLATION		0		0		-	33	23	2.33792e-09	0	0
G:/toppic/opensearch/20220513_GlobalTargeting_Caco_Ecoli_02_1_LumosInclusionList_Method25_target_R2_ms2.msalign	1082	2684	CID	4032	4986.66	66	6	5117.5	5118.6	246	72200	-1000	4980.59	1	sp|P68431|H31_HUMAN	Histone H3.1 OS=Homo sapiens OX=9606 GN=H3C1 PE=1 SV=2	89	136		AVMALQEACEAYLVGLFEDTNLCAIHAKRVTIMPKDIQLARRIRGERA	S.(AVMAL)[-264.2269]QEACEAYLVGLFEDTNLCAIHAKRVTIMPKDIQLARRIRGERA.	5118.6	NONE		1	-264.2269:[1-5]	0		-	19	12	2.17915e-09	0	0
G:/toppic/opensearch/20220513_GlobalTargeting_Caco_Ecoli_02_1_LumosInclusionList_Method25_target_R2_ms2.msalign	1084	2688	CID	4038	4994.29	72	6	5108.13	5108.23	390	300700	-1000	4980.59	1	sp|P68431|H31_HUMAN	Histone H3.1 OS=Homo sapiens OX=9606 GN=H3C1 PE=1 SV=2	90	136		VMALQEACEAYLVGLFEDTNLCAIHAKRVTIMPKDIQLARRIRGERA	A.(VMALQE)[-203.5628]ACEAYLVGLFEDTNLCAIHAKRVTIMPKDIQLARRIRGERA.	5108.23	NONE		1	-203.5628:[1-6]	0		-	11	9	4.8141e-05	0	0
G:/toppic/opensearch/20220513_GlobalTargeting_Caco_Ecoli_02_1_LumosInclusionList_Method25_target_R2_ms2.msalign	1085	2689	CID	4040	4996.64	185	10	11149.8	11149.7	89	23820000	52.0987	4999.63	1	sp|P0ACX3|YDHR_ECOLI	Putative monooxygenase YdhR OS=Escherichia coli (strain K12) OX=83333 GN=ydhR PE=1 SV=1	2	101		ATLLQLHFAFNGPFGDAMAEQLKPLAESINQEPGFLWKVWTESEKNHEAGGIYLFTDEKSALAYLEKHTARLKNLGVEEVVAKVFDVNEPLSQINQAKLA	M.ATLLQLHFAFNGPFGDAMAEQLKPLAESINQEPGFLWKVWTESEKNHEAGGIYLFTDEKSALAYLEKHTARLKNLGVEEVVAKVFDVNEPLSQINQAKLA.	11149.7	NME		0		0		-	63	43	2.9662e-19	0	0
G:/toppic/opensearch/20220513_GlobalTargeting_Caco_Ecoli_02_1_LumosInclusionList_Method25_target_R2_ms2.msalign	1086	2694	CID	4047	5005.71	120	9	8164.86	8164.87	443	90890	-1000	4999.63	1	sp|P68431|H31_HUMAN	Histone H3.1 OS=Homo sapiens OX=9606 GN=H3C1 PE=1 SV=2	67	136		PFQRLVREIAQDFKTDLRFQSSAVMALQEACEAYLVGLFEDTNLCAIHAKRVTIMPKDIQLARRIRGERA	L.PFQRLVREIAQDFKTDLRFQSS(AVMALQEACE)[+119.6433]AYLVGLFEDTNLCAIHAKRVTIMPKDIQLARRIRGERA.	8164.87	NONE		1	+119.6433:[23-32]	0		-	15	11	0.000983797	0	0
G:/toppic/opensearch/20220513_GlobalTargeting_Caco_Ecoli_02_1_LumosInclusionList_Method25_target_R2_ms2.msalign	1087	2696	CID	4050	5009.51	87	7	6078.97	6079.09	482	96020	-1000	5003.44	3	sp|B1X6J1|RS7_ECODH	Small ribosomal subunit protein uS7 OS=Escherichia coli (strain K12 / DH10B) OX=316385 GN=rpsG PE=3 SV=1	25	78		KFVNILMVDGKKSTAESIVYSALETLAQRSGKSELEAFEVALENVRPTVEVKSR	A.(K)[+112.9037]FVNILMVDGKKSTAESIVYSALETLAQRSGKSELEAFEVALENVRPTVEVKSR.R	6079.09	NONE		1	+112.9037:[1]	0		-	11	11	0.00552963	0	0
G:/toppic/opensearch/20220513_GlobalTargeting_Caco_Ecoli_02_1_LumosInclusionList_Method25_target_R2_ms2.msalign	1087														sp|P02359|RS7_ECOLI	Small ribosomal subunit protein uS7 OS=Escherichia coli (strain K12) OX=83333 GN=rpsG PE=1 SV=3	25	78
G:/toppic/opensearch/20220513_GlobalTargeting_Caco_Ecoli_02_1_LumosInclusionList_Method25_target_R2_ms2.msalign	1087														sp|C4ZUJ6|RS7_ECOBW	Small ribosomal subunit protein uS7 OS=Escherichia coli (strain K12 / MC4100 / BW2952) OX=595496 GN=rpsG PE=3 SV=1	25	78
G:/toppic/opensearch/20220513_GlobalTargeting_Caco_Ecoli_02_1_LumosInclusionList_Method25_target_R2_ms2.msalign	1088	2697	CID	4052	5011.86	57	4	4296.87	4296.96	176	57040	-1000	5007.24	3	sp|B1X6J1|RS7_ECODH	Small ribosomal subunit protein uS7 OS=Escherichia coli (strain K12 / DH10B) OX=316385 GN=rpsG PE=3 SV=1	37	78		STAESIVYSALETLAQRSGKSELEAFEVALENVRPTVEVKSR	K.(STAESI)[-296.4331]VYSALETLAQRSGKSELEAFEVALENVRPTVEVKSR.R	4296.96	NONE		1	-296.4331:[1-6]	0		-	17	16	4.3305e-13	0	0
G:/toppic/opensearch/20220513_GlobalTargeting_Caco_Ecoli_02_1_LumosInclusionList_Method25_target_R2_ms2.msalign	1088														sp|P02359|RS7_ECOLI	Small ribosomal subunit protein uS7 OS=Escherichia coli (strain K12) OX=83333 GN=rpsG PE=1 SV=3	37	78
G:/toppic/opensearch/20220513_GlobalTargeting_Caco_Ecoli_02_1_LumosInclusionList_Method25_target_R2_ms2.msalign	1088														sp|C4ZUJ6|RS7_ECOBW	Small ribosomal subunit protein uS7 OS=Escherichia coli (strain K12 / MC4100 / BW2952) OX=595496 GN=rpsG PE=3 SV=1	37	78
G:/toppic/opensearch/20220513_GlobalTargeting_Caco_Ecoli_02_1_LumosInclusionList_Method25_target_R2_ms2.msalign	1089	2699	CID	4055	5015.66	134	9	8593.74	8593.73	2	394900000	54.7953	5030.05	3	sp|B1X6J1|RS7_ECODH	Small ribosomal subunit protein uS7 OS=Escherichia coli (strain K12 / DH10B) OX=316385 GN=rpsG PE=3 SV=1	2	78		PRRRVIGQRKILPDPKFGSELLAKFVNILMVDGKKSTAESIVYSALETLAQRSGKSELEAFEVALENVRPTVEVKSR	M.PRRRVIGQRKILPDPKFGSELLAKFVNILMVDGKKSTAESIVYSALETLAQRSGKSELEAFEVALENVRPTVEVKSR.R	8593.73	NME		0		0		-	99	82	2.19958e-48	0	0
G:/toppic/opensearch/20220513_GlobalTargeting_Caco_Ecoli_02_1_LumosInclusionList_Method25_target_R2_ms2.msalign	1089														sp|P02359|RS7_ECOLI	Small ribosomal subunit protein uS7 OS=Escherichia coli (strain K12) OX=83333 GN=rpsG PE=1 SV=3	2	78
G:/toppic/opensearch/20220513_GlobalTargeting_Caco_Ecoli_02_1_LumosInclusionList_Method25_target_R2_ms2.msalign	1089														sp|C4ZUJ6|RS7_ECOBW	Small ribosomal subunit protein uS7 OS=Escherichia coli (strain K12 / MC4100 / BW2952) OX=595496 GN=rpsG PE=3 SV=1	2	78
G:/toppic/opensearch/20220513_GlobalTargeting_Caco_Ecoli_02_1_LumosInclusionList_Method25_target_R2_ms2.msalign	1090	2702	CID	4059	5020.93	86	11	12493.4	12493.4	241	2373000	14.3097	5022.45	1	sp|P20674|COX5A_HUMAN	Cytochrome c oxidase subunit 5A, mitochondrial OS=Homo sapiens OX=9606 GN=COX5A PE=1 SV=2	42	150		SHGSQETDEEFDARWVTYFNKPDIDAWELRKGINTLVTYDMVPEPKIIDAALRACRRLNDFASTVRILEVVKDKAGPHKEIYPYVIQELRPTLNELGISTPEELGLDKV	Y.SHGSQETDEEFDARWVTYFNKPDIDAWELRKGINTLVTYDMVPEPKIIDAALRACRRLNDFASTVRILEVVKDKAGPHKEIYPYVIQELRPTLNELGISTPEELGLDKV.	12493.4	NONE		0		0		-	31	22	1.6498e-09	0	0
G:/toppic/opensearch/20220513_GlobalTargeting_Caco_Ecoli_02_1_LumosInclusionList_Method25_target_R2_ms2.msalign	1091	2703	CID	4061	5023.26	131	11	8629.71	8628.63	317	2455000	13.4044	5030.05	3	sp|B1X6J1|RS7_ECODH	Small ribosomal subunit protein uS7 OS=Escherichia coli (strain K12 / DH10B) OX=316385 GN=rpsG PE=3 SV=1	2	78		PRRRVIGQRKILPDPKFGSELLAKFVNILMVDGKKSTAESIVYSALETLAQRSGKSELEAFEVALENVRPTVEVKSR	M.PRRRVIGQRKILPDPKFGSELLAKFVNILM(VDGKKSTAESI)[+34.8946]VYSALETLAQRSGKSELEAFEVALENVRPTVEVKSR.R	8628.63	NME		1	+34.8946:[31-41]	0		-	17	17	4.45073e-07	0	0
G:/toppic/opensearch/20220513_GlobalTargeting_Caco_Ecoli_02_1_LumosInclusionList_Method25_target_R2_ms2.msalign	1091														sp|P02359|RS7_ECOLI	Small ribosomal subunit protein uS7 OS=Escherichia coli (strain K12) OX=83333 GN=rpsG PE=1 SV=3	2	78
G:/toppic/opensearch/20220513_GlobalTargeting_Caco_Ecoli_02_1_LumosInclusionList_Method25_target_R2_ms2.msalign	1091														sp|C4ZUJ6|RS7_ECOBW	Small ribosomal subunit protein uS7 OS=Escherichia coli (strain K12 / MC4100 / BW2952) OX=595496 GN=rpsG PE=3 SV=1	2	78
G:/toppic/opensearch/20220513_GlobalTargeting_Caco_Ecoli_02_1_LumosInclusionList_Method25_target_R2_ms2.msalign	1092	2705	CID	4064	5027.06	183	16	14079.4	14079.4	395	4902000	-23.1029	5022.45	1	sp|P07148|FABPL_HUMAN	Fatty acid-binding protein, liver OS=Homo sapiens OX=9606 GN=FABP1 PE=1 SV=1	2	127		SFSGKYQLQSQENFEAFMKAIGLPEELIQKGKDIKGVSEIVQNGKHFKFTITAGSKVIQNEFTVGEECELETMTGEKVKTVVQLEGDNKLVTTFKNIKSVTELNGDIITNTMTLGDIVFKRISKRI	M.[Acetyl]-SFSGKYQLQSQ(E)[-30.9900]NFEAFMKAIGLPEELIQKGKDIKGVSEIVQNGKHFKFTITAGSKVIQNEFTVGEECELETMTGEKVKTVVQLEGDNKLVTTFKNIKSVTELNGDIITNTMTLGDIVFKRISKRI.	14079.4	NME_ACETYLATION		1	-30.9900:[12]	0		-	21	21	7.68737e-05	0	0
G:/toppic/opensearch/20220513_GlobalTargeting_Caco_Ecoli_02_1_LumosInclusionList_Method25_target_R2_ms2.msalign	1097	2722	CID	4088	5056.26	165	13	9962	9962.99	349	5379000	35.5283	5059.26	1	sp|O75531|BAF_HUMAN	Barrier-to-autointegration factor OS=Homo sapiens OX=9606 GN=BANF1 PE=1 SV=1	2	89		TTSQKHRDFVAEPMGEKPVGSLAGIGEVLGKKLEERGFDKAYVVLGQFLVLKKDEDLFREWLKDTCGANAKQSRDCFGCLREWCDAFL	M.[Acetyl]-TTSQKHRDFVAEPMGEKPVGSLAGIGEVLGKKLEERGFDKAYVVLGQFLVLKKDEDLFREWLKDTCGANAKQSRDCFGCLREWCDAFL.	9962.99	NME_ACETYLATION		0		0		-	19	16	3.1182e-06	0	0
G:/toppic/opensearch/20220513_GlobalTargeting_Caco_Ecoli_02_1_LumosInclusionList_Method25_target_R2_ms2.msalign	1098	2726	CID	4094	5063.87	114	18	20700.4	20701.4	171	18090000	35.7287	5055.45	3	sp|B1X9C5|NQOR_ECODH	NAD(P)H dehydrogenase (quinone) OS=Escherichia coli (strain K12 / DH10B) OX=316385 GN=ECDH10B_1076 PE=3 SV=1	2	198		AKVLVLYYSMYGHIETMARAVAEGASKVDGAEVVVKRVPETMPPQLFEKAGGKTQTAPVATPQELADYDAIIFGTPTRFGNMSGQMRTFLDQTGGLWASGALYGKLASVFSSTGTGGGQEQTITSTWTTLAHHGMVIVPIGYAAQELFDVSQVRGGTPYGATTIAGGDGSRQPSQEELSIARYQGEYVAGLAVKLNG	M.AKVLVLYYSMYGHIETMARAVAEGASKVDGAEVVVKRVPETMPPQLFEKAGGKTQTAPVATPQELADYDAIIFGTPTRFGNMSGQMRTFLDQTGGLWASGALYGKLASVFSSTGTGGGQEQTITSTWTTLAHHGMVIVPIGYAAQELFDVSQVRGGTPYGATTIAGGDGSRQPSQEELSIARYQGEYVAGLAVKLNG.	20701.4	NME		0		0		-	28	24	1.7268e-13	0	0
G:/toppic/opensearch/20220513_GlobalTargeting_Caco_Ecoli_02_1_LumosInclusionList_Method25_target_R2_ms2.msalign	1098														sp|P0A8G6|NQOR_ECOLI	NAD(P)H dehydrogenase (quinone) OS=Escherichia coli (strain K12) OX=83333 GN=wrbA PE=1 SV=2	2	198
G:/toppic/opensearch/20220513_GlobalTargeting_Caco_Ecoli_02_1_LumosInclusionList_Method25_target_R2_ms2.msalign	1098														sp|C4ZQD2|NQOR_ECOBW	NAD(P)H dehydrogenase (quinone) OS=Escherichia coli (strain K12 / MC4100 / BW2952) OX=595496 GN=BWG_0858 PE=3 SV=1	2	198
G:/toppic/opensearch/20220513_GlobalTargeting_Caco_Ecoli_02_1_LumosInclusionList_Method25_target_R2_ms2.msalign	1099	2729	CID	4098	5069.13	317	22	19288.6	19289.6	371	469900	-229.161	5066.86	3	sp|B1XCM0|LUXS_ECODH	S-ribosylhomocysteine lyase OS=Escherichia coli (strain K12 / DH10B) OX=316385 GN=luxS PE=3 SV=1	2	171		PLLDSFTVDHTRMEAPAVRVAKTMNTPHGDAITVFDLRFCVPNKEVMPERGIHTLEHLFAGFMRNHLNGNGVEIIDISPMGCRTGFYMSLIGTPDEQRVADAWKAAMEDVLKVQDQNQIPELNVYQCGTYQMHSLQEAQDIARSILERDVRINSNEELALPKEKLQELHI	M.PLLDSFTVDHTRMEAPAVRVAKTMNTPHGDAITVFDLRFCVPNKEVMPERGIHTLEHLFAGFMRNHLNGNGVEIIDISPMGCRTGFYMSLIGTPDEQRVADAWKAAMEDV(LKVQDQNQ)[+17.0421]IPELNVYQCGTYQMHSLQEAQDIARSILERDVRINSNEELALPKEKLQELHI.	19289.6	NME		1	+17.0421:[111-118]	0		-	60	28	1.24139e-05	0	0
G:/toppic/opensearch/20220513_GlobalTargeting_Caco_Ecoli_02_1_LumosInclusionList_Method25_target_R2_ms2.msalign	1099														sp|P45578|LUXS_ECOLI	S-ribosylhomocysteine lyase OS=Escherichia coli (strain K12) OX=83333 GN=luxS PE=1 SV=3	2	171
G:/toppic/opensearch/20220513_GlobalTargeting_Caco_Ecoli_02_1_LumosInclusionList_Method25_target_R2_ms2.msalign	1099														sp|C4ZYT7|LUXS_ECOBW	S-ribosylhomocysteine lyase OS=Escherichia coli (strain K12 / MC4100 / BW2952) OX=595496 GN=luxS PE=3 SV=1	2	171
G:/toppic/opensearch/20220513_GlobalTargeting_Caco_Ecoli_02_1_LumosInclusionList_Method25_target_R2_ms2.msalign	1100	2730	CID	4100	5071.48	307	23	19271.6	19272.6	222	37560000	40.0562	5070.67	3	sp|B1XCM0|LUXS_ECODH	S-ribosylhomocysteine lyase OS=Escherichia coli (strain K12 / DH10B) OX=316385 GN=luxS PE=3 SV=1	2	171		PLLDSFTVDHTRMEAPAVRVAKTMNTPHGDAITVFDLRFCVPNKEVMPERGIHTLEHLFAGFMRNHLNGNGVEIIDISPMGCRTGFYMSLIGTPDEQRVADAWKAAMEDVLKVQDQNQIPELNVYQCGTYQMHSLQEAQDIARSILERDVRINSNEELALPKEKLQELHI	M.PLLDSFTVDHTRMEAPAVRVAKTMNTPHGDAITVFDLRFCVPNKEVMPERGIHTLEHLFAGFMRNHLNGNGVEIIDISPMGCRTGFYMSLIGTPDEQRVADAWKAAMEDVLKVQDQNQIPELNVYQCGTYQMHSLQEAQDIARSILERDVRINSNEELALPKEKLQELHI.	19272.6	NONE		0		0		-	87	38	1.54402e-10	0	0
G:/toppic/opensearch/20220513_GlobalTargeting_Caco_Ecoli_02_1_LumosInclusionList_Method25_target_R2_ms2.msalign	1100														sp|P45578|LUXS_ECOLI	S-ribosylhomocysteine lyase OS=Escherichia coli (strain K12) OX=83333 GN=luxS PE=1 SV=3	2	171
G:/toppic/opensearch/20220513_GlobalTargeting_Caco_Ecoli_02_1_LumosInclusionList_Method25_target_R2_ms2.msalign	1100														sp|C4ZYT7|LUXS_ECOBW	S-ribosylhomocysteine lyase OS=Escherichia coli (strain K12 / MC4100 / BW2952) OX=595496 GN=luxS PE=3 SV=1	2	171
G:/toppic/opensearch/20220513_GlobalTargeting_Caco_Ecoli_02_1_LumosInclusionList_Method25_target_R2_ms2.msalign	1101	2731	CID	4101	5072.8	156	12	9614.73	9613.89	405	58640	-1000	5066.86	1	sp|P0AD96|LIVJ_ECOLI	Leu/Ile/Val-binding protein OS=Escherichia coli (strain K12) OX=83333 GN=livJ PE=1 SV=1	279	367		PANKPIVDAIKAKKQDPSGAFVWTTYAALQSLQAGLNQSDDPAEIAKYLKANSVDTVMGPLTWDEKGDLKGFEFGVFDWHANGTATDAK	V.PANKPIVDAIKAKKQDPSGAF(VWTT)[+36.1054]YAALQSLQAGLNQSDDPAEIAKYLKANSVDTVMGPLTWDEKGDLKGFEFGVFDWHANGTATDAK.	9613.89	NONE		1	+36.1054:[22-25]	0		-	19	18	0.00012647	0	0
G:/toppic/opensearch/20220513_GlobalTargeting_Caco_Ecoli_02_1_LumosInclusionList_Method25_target_R2_ms2.msalign	1102	2733	CID	4104	5076.61	73	8	10743.6	10743.6	87	55910000	52.4217	5078.15	1	sp|P0AFX0|HPF_ECOLI	Ribosome hibernation promoting factor OS=Escherichia coli (strain K12) OX=83333 GN=hpf PE=1 SV=1	1	95		MQLNITGNNVEITEALREFVTAKFAKLEQYFDRINQVYVVLKVEKVTHTSDATLHVNGGEIHASAEGQDMYAAIDGLIDKLARQLTKHKDKLKQH	.MQLNITGNNVEITEALREFVTAKFAKLEQYFDRINQVYVVLKVEKVTHTSDATLHVNGGEIHASAEGQDMYAAIDGLIDKLARQLTKHKDKLKQH.	10743.6	NONE		0		0		-	35	31	2.3444e-19	0	0
G:/toppic/opensearch/20220513_GlobalTargeting_Caco_Ecoli_02_1_LumosInclusionList_Method25_target_R2_ms2.msalign	1105	2745	CID	4122	5098.86	39	5	5875	5875.11	491	88580	-1000	5093.07	1	sp|P62310|LSM3_HUMAN	U6 snRNA-associated Sm-like protein LSm3 OS=Homo sapiens OX=9606 GN=LSM3 PE=1 SV=2	49	102		HLNMILGDVEETVTTIEIDEETYEEIYKSTKRNIPMLFVRGDGVVLVAPPLRVG	Q.(HLNMIL)[-223.0623]GDVEETVTTIEIDEETYEEIYKSTKRNIPMLFVRGDGVVLVAPPLRVG.	5875.11	NONE		1	-223.0623:[1-6]	0		-	8	8	0.00872224	0	0
G:/toppic/opensearch/20220513_GlobalTargeting_Caco_Ecoli_02_1_LumosInclusionList_Method25_target_R2_ms2.msalign	1106	2752	CID	4133	5112.44	158	10	9963.23	9963.23	68	133000000	55.2438	5100.4	1	sp|P0ACF8|HNS_ECOLI	DNA-binding protein H-NS OS=Escherichia coli (strain K12) OX=83333 GN=hns PE=1 SV=2	2	89		SEALKILNNIRTLRAQARECTLETLEEMLEKLEVVVNERREEESAAAAEVEERTRKLQQYREMLIADGIDPNELLNSLAAVKSGTKAK	M.SEALKILNNIRTLRAQARECTLETLEEMLEKLEVVVNERREEESAAAAEVEERTRKLQQYREMLIADGIDPNELLNSLAAVKSGTKAK.R	9963.23	NME		0		0		-	57	47	2.19941e-21	0	0
G:/toppic/opensearch/20220513_GlobalTargeting_Caco_Ecoli_02_1_LumosInclusionList_Method25_target_R2_ms2.msalign	1110	2768	CID	4157	5142.79	186	15	11839.9	11839.9	282	13720000	40.5358	5145.79	1	sp|P0ADQ7|YGAM_ECOLI	Uncharacterized protein YgaM OS=Escherichia coli (strain K12) OX=83333 GN=ygaM PE=1 SV=2	1	109		MFNRPNRNDVDDGVQDIQNDVNQLADSLESVLKSWGSDAKGEAEAARSKAQALLKETRARMHGRTRVQQAARDAVGCADSFVRERPWCSVGTAAAVGIFIGALLSMRKS	.MFNRPNRNDVDDGVQDIQNDVNQLADSLESVLKSWGSDAKGEAEAARSKAQALLKETRARMHGRTRVQQAARDAVGCADSFVRERPWCSVGTAAAVGIFIGALLSMRKS.	11839.9	NONE		0		0		-	27	20	4.358e-08	0	0
G:/toppic/opensearch/20220513_GlobalTargeting_Caco_Ecoli_02_1_LumosInclusionList_Method25_target_R2_ms2.msalign	1111	2771	CID	4161	5148.06	140	11	9032.74	9032.74	244	2801000	30.64	5153.4	1	sp|P62312|LSM6_HUMAN	U6 snRNA-associated Sm-like protein LSm6 OS=Homo sapiens OX=9606 GN=LSM6 PE=1 SV=1	2	80		SLRKQTPSDFLKQIIGRPVVVKLNSGVDYRGVLACLDGYMNIALEQTEEYVNGQLKNKYGDAFIRGNNVLYISTQKRRM	M.[Acetyl]-SLRKQTPSDFLKQIIGRPVVVKLNSGVDYRGVLACLDGYMNIALEQTEEYVNGQLKNKYGDAFIRGNNVLYISTQKRRM.	9032.74	NME_ACETYLATION		0		0		-	20	17	1.96336e-09	0	0
G:/toppic/opensearch/20220513_GlobalTargeting_Caco_Ecoli_02_1_LumosInclusionList_Method25_target_R2_ms2.msalign	1112	2774	CID	4166	5154.21	211	18	18157.9	18157.9	252	6850000	28.3135	5153.4	1	sp|P23869|PPIB_ECOLI	Peptidyl-prolyl cis-trans isomerase B OS=Escherichia coli (strain K12) OX=83333 GN=ppiB PE=1 SV=2	1	164		MVTFHTNHGDIVIKTFDDKAPETVKNFLDYCREGFYNNTIFHRVINGFMIQGGGFEPGMKQKATKEPIKNEANNGLKNTRGTLAMARTQAPHSATAQFFINVVDNDFLNFSGESLQGWGYCVFAEVVDGMDVVDKIKGVATGRSGMHQDVPKEDVIIESVTVSE	.MVTFHTNHGDIVIKTFDDKAPETVKNFLDYCREGFYNNTIFHRVINGFMIQG(GGF)[+16.0085]EPGMKQKATKEPIKNEANNGLKNTRGTLAMARTQAPHSATAQFFINVVDNDFLNFSGESLQGWGYCVFAEVVDGMDVVDKIKGVATGRSGMHQDVPKEDVIIESVTVSE.	18157.9	NONE		1	+16.0085:[53-55]	0		-	46	32	3.12006e-09	0	0
G:/toppic/opensearch/20220513_GlobalTargeting_Caco_Ecoli_02_1_LumosInclusionList_Method25_target_R2_ms2.msalign	1114	2778	CID	4172	5161.83	156	11	10266.5	10266.4	81	12270000	41.4614	5161.02	1	sp|P0ADP9|YIHD_ECOLI	Protein YihD OS=Escherichia coli (strain K12) OX=83333 GN=yihD PE=1 SV=1	1	89		MKCKRLNEVIELLQPAWQKEPDLNLLQFLQKLAKESGFDGELADLTDDILIYHLKMRDSAKDAVIPGLQKDYEEDFKTALLRARGVIKE	.MKCKRLNEVIELLQPAWQKEPDLNLLQFLQKLAKESGFDGELADLTDDILIYHLKMRDSAKDAVIPGLQKDYEEDFKTALLRARGVIKE.	10266.4	NONE		0		0		-	42	34	8.276e-20	0	0
G:/toppic/opensearch/20220513_GlobalTargeting_Caco_Ecoli_02_1_LumosInclusionList_Method25_target_R2_ms2.msalign	1115	2780	CID	4175	5165.64	288	21	18141.9	18141.9	101	63340000	49.0097	5161.02	1	sp|P23869|PPIB_ECOLI	Peptidyl-prolyl cis-trans isomerase B OS=Escherichia coli (strain K12) OX=83333 GN=ppiB PE=1 SV=2	1	164		MVTFHTNHGDIVIKTFDDKAPETVKNFLDYCREGFYNNTIFHRVINGFMIQGGGFEPGMKQKATKEPIKNEANNGLKNTRGTLAMARTQAPHSATAQFFINVVDNDFLNFSGESLQGWGYCVFAEVVDGMDVVDKIKGVATGRSGMHQDVPKEDVIIESVTVSE	.MVTFHTNHGDIVIKTFDDKAPETVKNFLDYCREGFYNNTIFHRVINGFMIQGGGFEPGMKQKATKEPIKNEANNGLKNTRGTLAMARTQAPHSATAQFFINVVDNDFLNFSGESLQGWGYCVFAEVVDGMDVVDKIKGVATGRSGMHQDVPKEDVIIESVTVSE.	18141.9	NONE		0		0		-	94	49	7.7166e-19	0	0
G:/toppic/opensearch/20220513_GlobalTargeting_Caco_Ecoli_02_1_LumosInclusionList_Method25_target_R2_ms2.msalign	1119	2793	CID	4194	5189.8	258	24	21117.6	21118.6	157	23290000	41.8464	5187.53	1	sp|P0AEG4|DSBA_ECOLI	Thiol:disulfide interchange protein DsbA OS=Escherichia coli (strain K12) OX=83333 GN=dsbA PE=1 SV=1	20	208		AQYEDGKQYTTLEKPVAGAPQVLEFFSFFCPHCYQFEEVLHISDNVKKKLPEGVKMTKYHVNFMGGDLGKDLTQAWAVAMALGVEDKVTVPLFEGVQKTQTIRSASDIRDVFINAGIKGEEYDAAWNSFVVKSLVAQQEKAAADVQLRGVPAMFVNGKYQLNPQGMDTSNMDVFVQQYADTVKYLSEKK	A.AQYEDGKQYTTLEKPVAGAPQVLEFFSFFCPHCYQFEEVLHISDNVKKKLPEGVKMTKYHVNFMGGDLGKDLTQAWAVAMALGVEDKVTVPLFEGVQKTQTIRSASDIRDVFINAGIKGEEYDAAWNSFVVKSLVAQQEKAAADVQLRGVPAMFVNGKYQLNPQGMDTSNMDVFVQQYADTVKYLSEKK.	21118.6	NONE		0		0		-	50	38	2.05008e-14	0	0
G:/toppic/opensearch/20220513_GlobalTargeting_Caco_Ecoli_02_1_LumosInclusionList_Method25_target_R2_ms2.msalign	1120	2796	CID	4199	5195.95	148	14	12569.6	12570.6	423	1920000	31.7661	5195.14	1	sp|P30046|DOPD_HUMAN	D-dopachrome decarboxylase OS=Homo sapiens OX=9606 GN=DDT PE=1 SV=3	2	118		PFLELDTNLPANRVPAGLEKRLCAAAASILGKPADRVNVTVRPGLAMALSGSTEPCAQLSISSIGVVGTAEDNRSHSAHFFEFLTKELALGQDRILIRFFPLESWQIGKIGTVMTFL	M.PFLELDTNLPANRVPAGLEKRLCAAAASILGKPADRVNVTVRPGLAMAL(SGS)[-1.9971]TEPCAQLSISSIGVVGTAEDNRSHSAHFFEFLTKELALGQDRILIRFFPLESWQIGKIGTVMTFL.	12570.6	NME		1	-1.9971:[50-52]	0		-	20	19	0.000305296	0	0
G:/toppic/opensearch/20220513_GlobalTargeting_Caco_Ecoli_02_1_LumosInclusionList_Method25_target_R2_ms2.msalign	1122	2799	CID	4203	5201.23	164	15	12416.6	12417.6	389	3329000	32.9048	5191.34	1	sp|P0A9Z1|GLNB_ECOLI	Nitrogen regulatory protein P-II 1 OS=Escherichia coli (strain K12) OX=83333 GN=glnB PE=1 SV=1	1	112		MKKIDAIIKPFKLDDVREALAEVGITGMTVTEVKGFGRQKGHTELYRGAEYMVDFLPKVKIEIVVPDDIVDTCVDTIIRTAQTGKIGDGKIFVFDVARVIRIRTGEEDDAAI	.MKKIDAIIKPFKLDDVREALAEVGITGMTVTEVKGFGRQKGHTELYRGAEYMVDFLPKVKIEIVVPDDIVDTCVDTIIRTAQTGKIGDGKIFVFDVARVIRIRTGEEDDAAI.	12417.6	NONE		0		0		-	19	12	4.1476e-05	0	0
G:/toppic/opensearch/20220513_GlobalTargeting_Caco_Ecoli_02_1_LumosInclusionList_Method25_target_R2_ms2.msalign	1123	2802	CID	4208	5207.4	82	8	8401.42	8401.4	190	1762000	30.7409	5195.14	1	sp|P62308|RUXG_HUMAN	Small nuclear ribonucleoprotein G OS=Homo sapiens OX=9606 GN=SNRPG PE=1 SV=1	2	76		SKAHPPELKKFMDKKLSLKLNGGRHVQGILRGFDPFMNLVIDECVEMATSGQQNNIGMVVIRGNSIIMLEALERV	M.[Acetyl]-SKAHPPELKKFMDKKLSLKLNGGRHVQGILRGFDPFMNLVIDECVEMATSGQQNNIGMVVIRGNSIIMLEALERV.	8401.4	NME_ACETYLATION		0		0		-	22	18	4.144e-12	0	0
G:/toppic/opensearch/20220513_GlobalTargeting_Caco_Ecoli_02_1_LumosInclusionList_Method25_target_R2_ms2.msalign	1125	2807	CID	4215	5216.49	103	10	9365.93	9367.12	486	583800	20.116	5221.85	1	sp|O00483|NDUA4_HUMAN	Cytochrome c oxidase subunit NDUFA4 OS=Homo sapiens OX=9606 GN=NDUFA4 PE=1 SV=1	1	81		MLRQIIGQAKKHPSLIPLFVFIGTGATGATLYLLRLALFNPDVCWDRNNPEPWNKLGPNDQYKFYSVNVDYSKLKKERPDF	.MLRQIIGQAKKHPSLIPLFVF(I)[+3.2089]GTGATGATLYLLRLALFNPDVCWDRNNPEPWNKLGPNDQYKFYSVNVDYSKLKKERPDF.	9367.12	NONE		1	+3.2089:[22]	0		-	10	10	0.00609104	0	0
G:/toppic/opensearch/20220513_GlobalTargeting_Caco_Ecoli_02_1_LumosInclusionList_Method25_target_R2_ms2.msalign	1126	2808	CID	4217	5218.84	134	16	15558.1	15558.1	304	30250000	36.1177	5210.4	1	sp|P0ACF8|HNS_ECOLI	DNA-binding protein H-NS OS=Escherichia coli (strain K12) OX=83333 GN=hns PE=1 SV=2	1	137		MSEALKILNNIRTLRAQARECTLETLEEMLEKLEVVVNERREEESAAAAEVEERTRKLQQYREMLIADGIDPNELLNSLAAVKSGTKAKRAQRPAKYSYVDENGETKTWTGQGRTPAVIKKAMDEQGKSLDDFLIKQ	.MSEALKILNNIRTLRAQARECTLETLEEM(LEKLEVVVNERREEESAAAAE)[+28.0152]VEERTRKLQQYREMLIADGIDPNELLNSLAAVKSGTKAKRAQRPAKYSYVDENGETKTWTGQGRTPAVIKKAMDEQGKSLDDFLIKQ.	15558.1	NONE		1	+28.0152:[30-50]	0		-	29	23	2.04264e-07	0	0
G:/toppic/opensearch/20220513_GlobalTargeting_Caco_Ecoli_02_1_LumosInclusionList_Method25_target_R2_ms2.msalign	1131	2816	CID	4229	5234.08	47	9	9821.14	9821.12	362	3604000	28.6671	5229.46	2	sp|C4ZWB8|YBED_ECOBW	UPF0250 protein YbeD OS=Escherichia coli (strain K12 / MC4100 / BW2952) OX=595496 GN=ybeD PE=3 SV=1	1	87		MKTKLNELLEFPTPFTYKVMGQALPELVDQVVEVVQRHAPGDYTPTVKPSSKGNYHSVSITINATHIEQVETLYEELGKIDIVRMVL	.MKTKLNELLEFPTPFTYKVMGQALPELVDQVVEVVQRHAPGDYTPTVKPSSKGNYHSVSITINATHIEQVETLYEELGKIDIVRMVL.	9821.12	NONE		0		0		-	17	9	8.0704e-06	0	0
G:/toppic/opensearch/20220513_GlobalTargeting_Caco_Ecoli_02_1_LumosInclusionList_Method25_target_R2_ms2.msalign	1131														sp|P0A8J4|YBED_ECOLI	UPF0250 protein YbeD OS=Escherichia coli (strain K12) OX=83333 GN=ybeD PE=1 SV=1	1	87
G:/toppic/opensearch/20220513_GlobalTargeting_Caco_Ecoli_02_1_LumosInclusionList_Method25_target_R2_ms2.msalign	1134	2826	CID	4244	5253.15	271	31	24887.2	24888.1	438	4980000	23.6685	5252.34	1	sp|P30041|PRDX6_HUMAN	Peroxiredoxin-6 OS=Homo sapiens OX=9606 GN=PRDX6 PE=1 SV=3	2	224		PGGLLLGDVAPNFEANTTVGRIRFHDFLGDSWGILFSHPRDFTPVCTTELGRAAKLAPEFAKRNVKLIALSIDSVEDHLAWSKDINAYNCEEPTEKLPFPIIDDRNRELAILLGMLDPAEKDEKGMPVTARVVFVFGPDKKLKLSILYPATTGRNFDEILRVVISLQLTAEKRVATPVDWKDGDSVMVLPTIPEEEAKKLFPKGVFTKELPSGKKYLRYTPQP	M.PGGLLLGDVAPNFEANTTVGRIRFHDFLGDSWGILFSHPRDFTPVCTTELGRAAKLAPEFAKRNVKLIALSIDSVEDHLAWSKDINAYNCEEPTEKLPFPIIDDRNRELAILLGMLDPAEKDEKGMPVTARVVFVFGPDKKLKLSILYPATTGRNFDEILRVVISLQLTAEKRVATPVDWKDGDSVMVLPTIPEEEAKKLFPKGVFTKELPSGKKYLRYTPQP.	24888.1	NME		0		0		-	20	15	0.00083878	0	0
G:/toppic/opensearch/20220513_GlobalTargeting_Caco_Ecoli_02_1_LumosInclusionList_Method25_target_R2_ms2.msalign	1135	2829	CID	4248	5258.43	152	11	11232.8	11232.8	71	20660000	49.2482	5263.78	3	sp|B1XHN0|FIS_ECODH	DNA-binding protein Fis OS=Escherichia coli (strain K12 / DH10B) OX=316385 GN=fis PE=3 SV=1	1	98		MFEQRVNSDVLTVSTVNSQDQVTQKPLRDSVKQALKNYFAQLNGQDVNDLYELVLAEVEQPLLDMVMQYTRGNQTRAALMMGINRGTLRKKLKKYGMN	.MFEQRVNSDVLTVSTVNSQDQVTQKPLRDSVKQALKNYFAQLNGQDVNDLYELVLAEVEQPLLDMVMQYTRGNQTRAALMMGINRGTLRKKLKKYGMN.	11232.8	NONE		0		0		-	63	42	4.3074e-21	0	0
G:/toppic/opensearch/20220513_GlobalTargeting_Caco_Ecoli_02_1_LumosInclusionList_Method25_target_R2_ms2.msalign	1135														sp|P0A6R3|FIS_ECOLI	DNA-binding protein Fis OS=Escherichia coli (strain K12) OX=83333 GN=fis PE=1 SV=1	1	98
G:/toppic/opensearch/20220513_GlobalTargeting_Caco_Ecoli_02_1_LumosInclusionList_Method25_target_R2_ms2.msalign	1135														sp|C4ZSZ7|FIS_ECOBW	DNA-binding protein Fis OS=Escherichia coli (strain K12 / MC4100 / BW2952) OX=595496 GN=fis PE=3 SV=1	1	98
G:/toppic/opensearch/20220513_GlobalTargeting_Caco_Ecoli_02_1_LumosInclusionList_Method25_target_R2_ms2.msalign	1137	2838	CID	4262	5276.01	98	11	11269.1	11269.1	271	29400000	44.1524	5279	1	sp|Q46868|UBIK_ECOLI	Ubiquinone biosynthesis accessory factor UbiK OS=Escherichia coli (strain K12) OX=83333 GN=ubiK PE=1 SV=2	1	96		MIDPKKIEQIARQVHESMPKGIREFGEDVEKKIRQTLQAQLTRLDLVSREEFDVQTQVLLRTREKLALLEQRISELENRSTEIKKQPDPETLPPTL	.MIDPKKIEQIARQVHESMPKGIREFGEDVEKKIRQTLQAQLTRLDLVSREEFDVQTQVLLRTREKLALLEQRISELENRSTEIKKQPDPETLPPTL.	11269.1	NONE		0		0		-	17	16	1.08174e-08	0	0
G:/toppic/opensearch/20220513_GlobalTargeting_Caco_Ecoli_02_1_LumosInclusionList_Method25_target_R2_ms2.msalign	1139	2864	CID	4301	5325.51	118	15	15322.8	15323.8	411	74430000	50.9387	5305.67	3	sp|B1XAZ3|NDK_ECODH	Nucleoside diphosphate kinase OS=Escherichia coli (strain K12 / DH10B) OX=316385 GN=ndk PE=3 SV=1	1	143		MAIERTFSIIKPNAVAKNVIGNIFARFEAAGFKIVGTKMLHLTVEQARGFYAEHDGKPFFDGLVEFMTSGPIVVSVLEGENAVQRHRDLLGATNPANALAGTLRADYADSLTENGTHGSDSVESAAREIAYFFGEGEVCPRTR	.(MAIERTFSIIKPNAVAKNVIGNIFARFEAAGFKIVGTKMLHLTVEQARGFYAEHDGKPFFDGL)[-130.0353]VEFMTSGPIVVSVLEGENAVQRHRDLLGATNPANALAGTLRADYADSLTENGTHGSDSVESAAREIAYFFGEGEVCPRTR.	15323.8	NONE		1	-130.0353:[1-63]	0		-	19	16	0.000163463	0	0
G:/toppic/opensearch/20220513_GlobalTargeting_Caco_Ecoli_02_1_LumosInclusionList_Method25_target_R2_ms2.msalign	1139														sp|P0A763|NDK_ECOLI	Nucleoside diphosphate kinase OS=Escherichia coli (strain K12) OX=83333 GN=ndk PE=1 SV=2	1	143
G:/toppic/opensearch/20220513_GlobalTargeting_Caco_Ecoli_02_1_LumosInclusionList_Method25_target_R2_ms2.msalign	1139														sp|C4ZX93|NDK_ECOBW	Nucleoside diphosphate kinase OS=Escherichia coli (strain K12 / MC4100 / BW2952) OX=595496 GN=ndk PE=3 SV=1	1	143
G:/toppic/opensearch/20220513_GlobalTargeting_Caco_Ecoli_02_1_LumosInclusionList_Method25_target_R2_ms2.msalign	1140	2870	CID	4310	5336.94	182	21	17047.7	17048.6	466	4896000	31.3642	5336.13	1	sp|P15531|NDKA_HUMAN	Nucleoside diphosphate kinase A OS=Homo sapiens OX=9606 GN=NME1 PE=1 SV=1	2	152		ANCERTFIAIKPDGVQRGLVGEIIKRFEQKGFRLVGLKFMQASEDLLKEHYVDLKDRPFFAGLVKYMHSGPVVAMVWEGLNVVKTGRVMLGETNPADSKPGTIRGDFCIQVGRNIIHGSDSVESAEKEIGLWFHPEELVDYTSCAQNWIYE	M.[Acetyl]-ANCERTFIAIKPDGVQRGLVGEIIKRFEQKGFRLVGLKFMQASEDLLKEHYVDLKDRPFFAGLVKYMHSGPVVAMVWEGLNVVKTGRVMLGETNPADSKPGTIRGDFCIQVGRNIIHGSDSVESAEKEIGLWFHPEELVDYTSCAQNWIYE.	17048.6	NME_ACETYLATION		0		0		-	17	12	0.00279404	0	0
G:/toppic/opensearch/20220513_GlobalTargeting_Caco_Ecoli_02_1_LumosInclusionList_Method25_target_R2_ms2.msalign	1142	2875	CID	4317	5346.02	199	23	17586.4	17585.2	367	13910000	33.8952	5343.75	1	sp|P0AG18|PURE_ECOLI	N5-carboxyaminoimidazole ribonucleotide mutase OS=Escherichia coli (strain K12) OX=83333 GN=purE PE=1 SV=2	2	169		SSRNNPARVAIVMGSKSDWATMQFAAEIFEILNVPHHVEVVSAHRTPDKLFSFAESAEENGYQVIIAGAGGAAHLPGMIAAKTLVPVLGVPVQSAALSGVDSLYSIVQMPRGIPVGTLAIGKAGAANAALLAAQILATHDKELHQRLNDWRKAQTDEVLENPDPRGAA	M.SSRNNPARVAIVMGSKSDWATMQFAAEIFEILNVPHHVEVVSAHRTPDKLFSFAESAEENGYQV(IIAG)[-53.0093]AGGAAHLPGMIAAKTLVPVLGVPVQSAALSGVDSLYSIVQMPRGIPVGTLAIGKAGAANAALLAAQILATHDKELHQRLNDWRKAQTDEVLENPDPRGAA.	17585.2	NME		1	-53.0093:[65-68]	0		-	25	21	1.0196e-05	0	0
G:/toppic/opensearch/20220513_GlobalTargeting_Caco_Ecoli_02_1_LumosInclusionList_Method25_target_R2_ms2.msalign	1144	2877	CID	4320	5349.82	179	17	11064.5	11064.5	149	44690000	56.9947	5355.16	1	sp|P60903|S10AA_HUMAN	Protein S100-A10 OS=Homo sapiens OX=9606 GN=S100A10 PE=1 SV=2	2	97		PSQMEHAMETMMFTFHKFAGDKGYLTKEDLRVLMEKEFPGFLENQKDPLAVDKIMKDLDQCRDGKVGFQSFFSLIAGLTIACNDYFVVHMKQKGKK	M.PSQMEHAMETMMFTFHKFAGDKGYLTKEDLRVLMEKEFPGFLENQKDPLAVDKIMKDLDQCRDGKVGFQSFFSLIAGLTIACNDYFVVHMKQKGKK.	11064.5	NME		0		0		-	54	31	7.44e-15	0	0
G:/toppic/opensearch/20220513_GlobalTargeting_Caco_Ecoli_02_1_LumosInclusionList_Method25_target_R2_ms2.msalign	1146	2882	CID	4328	5359.77	59	7	8397.9	8398	409	161600	-1000	5355.16	3	sp|P0DP23|CALM1_HUMAN	Calmodulin-1 OS=Homo sapiens OX=9606 GN=CALM1 PE=1 SV=1	2	78		ADQLTEEQIAEFKEAFSLFDKDGDGTITTKELGTVMRSLGQNPTEAELQDMINEVDADGNGTIDFPEFLTMMARKMK	M.[Acetyl]-ADQLTEEQIAEFKEAFSLFDKDGDGTITTKELGTVMRSLGQNPTEAELQDMINEV(DADGNGTIDFPEFLTMMARKMK)[-215.0886].D	8398	NME_ACETYLATION		1	-215.0886:[56-77]	0		-	15	14	0.000159572	0	0
G:/toppic/opensearch/20220513_GlobalTargeting_Caco_Ecoli_02_1_LumosInclusionList_Method25_target_R2_ms2.msalign	1146														sp|P0DP24|CALM2_HUMAN	Calmodulin-2 OS=Homo sapiens OX=9606 GN=CALM2 PE=1 SV=1	2	78
G:/toppic/opensearch/20220513_GlobalTargeting_Caco_Ecoli_02_1_LumosInclusionList_Method25_target_R2_ms2.msalign	1146														sp|P0DP25|CALM3_HUMAN	Calmodulin-3 OS=Homo sapiens OX=9606 GN=CALM3 PE=1 SV=1	2	78
G:/toppic/opensearch/20220513_GlobalTargeting_Caco_Ecoli_02_1_LumosInclusionList_Method25_target_R2_ms2.msalign	1148	2886	CID	4334	5367.39	157	11	10912.8	10913.8	30	105200000	54.693	5370.38	1	sp|P64581|YQJD_ECOLI	Uncharacterized protein YqjD OS=Escherichia coli (strain K12) OX=83333 GN=yqjD PE=1 SV=1	2	101		SKEHTTEHLRAELKSLSDTLEEVLSSSGEKSKEELSKIRSKAEQALKQSRYRLGETGDAIAKQTRVAAARADEYVRENPWTGVGIGAAIGVVLGVLLSRR	M.SKEHTTEHLRAELKSLSDTLEEVLSSSGEKSKEELSKIRSKAEQALKQSRYRLGETGDAIAKQTRVAAARADEYVRENPWTGVGIGAAIGVVLGVLLSRR.	10913.8	NME		0		0		-	65	51	5.3198e-28	0	0
G:/toppic/opensearch/20220513_GlobalTargeting_Caco_Ecoli_02_1_LumosInclusionList_Method25_target_R2_ms2.msalign	1150	2898	CID	4352	5390.21	197	12	12739.4	12739.4	6	39970000	54.1777	5389.41	1	sp|P0AC69|GLRX4_ECOLI	Glutaredoxin 4 OS=Escherichia coli (strain K12) OX=83333 GN=grxD PE=1 SV=1	2	115		STTIEKIQRQIAENPILLYMKGSPKLPSCGFSAQAVQALAACGERFAYVDILQNPDIRAELPKYANWPTFPQLWVDGELVGGCDIVIEMYQRGELQQLIKETAAKYKSEEPDAE	M.STTIEKIQRQIAENPILLYMKGSPKLPSCGFSAQAVQALAACGERFAYVDILQNPDIRAELPKYANWPTFPQLWVDGELVGGCDIVIEMYQRGELQQLIKETAAKYKSEEPDAE.	12739.4	NME		0		0		-	107	73	1.86148e-40	0	0
G:/toppic/opensearch/20220513_GlobalTargeting_Caco_Ecoli_02_1_LumosInclusionList_Method25_target_R2_ms2.msalign	1152	2908	CID	4367	5409.26	168	15	13487.1	13488.1	180	12370000	33.2899	5400.83	1	sp|P0AF93|RIDA_ECOLI	2-iminobutanoate/2-iminopropanoate deaminase OS=Escherichia coli (strain K12) OX=83333 GN=ridA PE=1 SV=2	2	128		SKTIATENAPAAIGPYVQGVDLGNMIITSGQIPVNPKTGEVPADVAAQARQSLDNVKAIVEAAGLKVGDIVKTTVFVKDLNDFATVNATYEAFFTEHNATFPARSCVEVARLPKDVKIEIEAIAVRR	M.SKTIATENAPAAIGPYVQGVDL(GNM)[+16.0035]IITSGQIPVNPKTGEVPADVAAQARQSLDNVKAIVEAAGLKVGDIVKTTVFVKDLNDFATVNATYEAFFTEHNATFPARSCVEVARLPKDVKIEIEAIAVRR.	13488.1	NME		1	+16.0035:[23-25]	0		-	39	31	1.36532e-12	0	0
G:/toppic/opensearch/20220513_GlobalTargeting_Caco_Ecoli_02_1_LumosInclusionList_Method25_target_R2_ms2.msalign	1154	2913	CID	4374	5418.34	20	8	13928.8	13929.8	286	216000	-1000	5416.07	1	sp|P23434|GCSH_HUMAN	Glycine cleavage system H protein, mitochondrial OS=Homo sapiens OX=9606 GN=GCSH PE=1 SV=2	49	173		SVRKFTEKHEWVTTENGIGTVGISNFAQEALGDVVYCSLPEVGTKLNKQDEFGALESVKAASELYSPLSGEVTEINEALAENPGLVNKSCYEDGWLIKMTLSNPSELDELMSEEAYEKYIKSIEE	L.SVRKFTEKHEWVTTENGIGTVGISNFAQEALGDVVYCSLPEVGTKLNKQDEFGALESV(K)[+125.1115]AASELYSPLSGEVTEINEALAENPGLVNKSCYEDGWLIKMTLSNPSELDELMSEEAYEKYIKSIEE.	13929.8	NONE		1	+125.1115:[59]	0		-	17	17	6.68279e-08	0	0
G:/toppic/opensearch/20220513_GlobalTargeting_Caco_Ecoli_02_1_LumosInclusionList_Method25_target_R2_ms2.msalign	1156	2928	CID	4397	5447.34	210	32	26519.7	26520.7	276	10660000	30.1568	5450.34	1	sp|P60174|TPIS_HUMAN	Triosephosphate isomerase OS=Homo sapiens OX=9606 GN=TPI1 PE=1 SV=4	2	249		APSRKFFVGGNWKMNGRKQSLGELIGTLNAAKVPADTEVVCAPPTAYIDFARQKLDPKIAVAAQNCYKVTNGAFTGEISPGMIKDCGATWVVLGHSERRHVFGESDELIGQKVAHALAEGLGVIACIGEKLDEREAGITEKVVFEQTKVIADNVKDWSKVVLAYEPVWAIGTGKTATPQQAQEVHEKLRGWLKSNVSDAVAQSTRIIYGGSVTGATCKELASQPDVDGFLVGGASLKPEFVDIINAKQ	M.APSRKFFVGGNWKMNGRKQSLGELIGTLNAAKVPADTEVVCAPPTAYIDFARQKLDPKIAVAAQNCYKVTNGAFT(GEISPGMIKDCGATWVVLGHSERRHVFGESDE)[-0.9601]LIGQKVAHALAEGLGVIACIGEKLDEREAGITEKVVFEQTKVIADNVKDWSKVVLAYEPVWAIGTGKTATPQQAQEVHEKLRGWLKSNVSDAVAQSTRIIYGGSVTGATCKELASQPDVDGFLVGGASLKPEFVDIINAKQ.	26520.7	NME		1	-0.9601:[76-107]	0		-	34	27	1.81671e-08	0	0
G:/toppic/opensearch/20220513_GlobalTargeting_Caco_Ecoli_02_1_LumosInclusionList_Method25_target_R2_ms2.msalign	1158	2941	CID	4416	5471.58	162	20	18106.7	18106.7	488	84520000	49.6123	5457.96	1	sp|P69783|PTGA_ECOLI	PTS system glucose-specific EIIA component OS=Escherichia coli (strain K12) OX=83333 GN=crr PE=1 SV=2	2	169		GLFDKLKSLVSDDKKDTGTIEIIAPLSGEIVNIEDVPDVVFAEKIVGDGIAIKPTGNKMVAPVDGTIGKIFETNHAFSIESDSGVELFVHFGIDTVELKGEGFKRIAEEGQRVKVGDTVIEFDLPLLEEKAKSTLTPVVISNMDEIKELIKLSGSVTVGETPVIRIKK	M.GLFDKLKSLVSDDKKDTGTIEIIAPLSGEIVNIEDV(PDVVFAEKIVGDGIAIKPTGNKMVAPVDGTIGKIFETN)[-1.9883]HAFSIESDSGVELFVHFGIDTVELKGEGFKRIAEEGQRVKVGDTVIEFDLPLLEEKAKSTLTPVVISNMDEIKELIKLSGSVTVGETPVIRIKK.	18106.7	NME		1	-1.9883:[37-74]	0		-	15	14	0.00677387	0	0
G:/toppic/opensearch/20220513_GlobalTargeting_Caco_Ecoli_02_1_LumosInclusionList_Method25_target_R2_ms2.msalign	1159	2948	CID	4427	5485.36	56	4	4482.05	4482.13	340	46330	-1000	5480.74	1	sp|P0AF93|RIDA_ECOLI	2-iminobutanoate/2-iminopropanoate deaminase OS=Escherichia coli (strain K12) OX=83333 GN=ridA PE=1 SV=2	2	41		SKTIATENAPAAIGPYVQGVDLGNMIITSGQIPVNPKTGE	M.SKTIATENAPAAIGPYVQGVDLGNMIITS(GQIPVNPKTGE)[+431.0364].V	4482.13	NME		1	+431.0364:[30-40]	0		-	13	10	1.6802e-06	0	0
G:/toppic/opensearch/20220513_GlobalTargeting_Caco_Ecoli_02_1_LumosInclusionList_Method25_target_R2_ms2.msalign	1162	2955	CID	4437	5498.25	222	15	13472.1	13472.1	20	146000000	51.0301	5499.78	1	sp|P0AF93|RIDA_ECOLI	2-iminobutanoate/2-iminopropanoate deaminase OS=Escherichia coli (strain K12) OX=83333 GN=ridA PE=1 SV=2	2	128		SKTIATENAPAAIGPYVQGVDLGNMIITSGQIPVNPKTGEVPADVAAQARQSLDNVKAIVEAAGLKVGDIVKTTVFVKDLNDFATVNATYEAFFTEHNATFPARSCVEVARLPKDVKIEIEAIAVRR	M.SKTIATENAPAAIGPYVQGVDLGNMIITSGQIPVNPKTGEVPADVAAQARQSLDNVKAIVEAAGLKVGDIVKTTVFVKDLNDFATVNATYEAFFTEHNATFPARSCVEVARLPKDVKIEIEAIAVRR.	13472.1	NME		0		0		-	106	63	1.42294e-30	0	0
G:/toppic/opensearch/20220513_GlobalTargeting_Caco_Ecoli_02_1_LumosInclusionList_Method25_target_R2_ms2.msalign	1164	2958	CID	4442	5504.39	90	13	16796.9	16795.9	184	12410000	29.8778	5499.78	3	sp|P0DP23|CALM1_HUMAN	Calmodulin-1 OS=Homo sapiens OX=9606 GN=CALM1 PE=1 SV=1	2	149		ADQLTEEQIAEFKEAFSLFDKDGDGTITTKELGTVMRSLGQNPTEAELQDMINEVDADGNGTIDFPEFLTMMARKMKDTDSEEEIREAFRVFDKDGNGYISAAELRHVMTNLGEKLTDEEVDEMIREADIDGDGQVNYEEFVQMMTAK	M.[Acetyl]-ADQLTEEQIAEFKEAFSLFDKDGDGTITTKELGTVMRSLGQNPTEAELQDMINEVDADGNGTIDF(PEFLTMMARKMKDTDSEEEIREA)[+58.0552]FRVFDKDGNGYISAAELRHVMTNLGEKLTDEEVDEMIREADIDGDGQVNYEEFVQMMTAK.	16795.9	NME_ACETYLATION		1	+58.0552:[66-88]	0		-	39	31	1.92375e-12	0	0
G:/toppic/opensearch/20220513_GlobalTargeting_Caco_Ecoli_02_1_LumosInclusionList_Method25_target_R2_ms2.msalign	1164														sp|P0DP24|CALM2_HUMAN	Calmodulin-2 OS=Homo sapiens OX=9606 GN=CALM2 PE=1 SV=1	2	149
G:/toppic/opensearch/20220513_GlobalTargeting_Caco_Ecoli_02_1_LumosInclusionList_Method25_target_R2_ms2.msalign	1164														sp|P0DP25|CALM3_HUMAN	Calmodulin-3 OS=Homo sapiens OX=9606 GN=CALM3 PE=1 SV=1	2	149
G:/toppic/opensearch/20220513_GlobalTargeting_Caco_Ecoli_02_1_LumosInclusionList_Method25_target_R2_ms2.msalign	1173	2982	CID	4478	5549.77	175	13	11167.8	11167.8	52	66930000	38.4395	5545.16	1	sp|P0AEH5|ELAB_ECOLI	Protein ElaB OS=Escherichia coli (strain K12) OX=83333 GN=elaB PE=1 SV=1	2	101		SNQFGDTRIDDDLTLLSETLEEVLRSSGDPADQKYVELKARAEKALDDVKKRVSQASDSYYYRAKQAVYRADDYVHEKPWQGIGVGAAVGLVLGLLLARR	M.SNQFGDTRIDDDLTLLSETLEEVLRSSGDPADQKYVELKARAEKALDDVKKRVSQASDSYYYRAKQAVYRADDYVHEKPWQGIGVGAAVGLVLGLLLARR.	11167.8	NME		0		0		-	58	42	1.14108e-23	0	0
G:/toppic/opensearch/20220513_GlobalTargeting_Caco_Ecoli_02_1_LumosInclusionList_Method25_target_R2_ms2.msalign	1174	2986	CID	4484	5557.39	212	18	17569.4	17569.4	48	191800000	54.0126	5548.96	3	sp|B1XBY7|RL10_ECODH	Large ribosomal subunit protein uL10 OS=Escherichia coli (strain K12 / DH10B) OX=316385 GN=rplJ PE=3 SV=1	2	165		ALNLQDKQAIVAEVSEVAKGALSAVVADSRGVTVDKMTELRKAGREAGVYMRVVRNTLLRRAVEGTPFECLKDAFVGPTLIAYSMEHPGAAARLFKEFAKANAKFEVKAAAFEGELIPASQIDRLATLPTYEEAIARLMATMKEASAGKLVRTLAAVRDAKEAA	M.ALNLQDKQAIVAEVSEVAKGALSAVVADSRGVTVDKMTELRKAGREAGVYMRVVRNTLLRRAVEGTPFECLKDAFVGPTLIAYSMEHPGAAARLFKEFAKANAKFEVKAAAFEGELIPASQIDRLATLPTYEEAIARLMATMKEASAGKLVRTLAAVRDAKEAA.	17569.4	NME		0		0		-	71	54	3.72174e-24	0	0
G:/toppic/opensearch/20220513_GlobalTargeting_Caco_Ecoli_02_1_LumosInclusionList_Method25_target_R2_ms2.msalign	1174														sp|P0A7J3|RL10_ECOLI	Large ribosomal subunit protein uL10 OS=Escherichia coli (strain K12) OX=83333 GN=rplJ PE=1 SV=2	2	165
G:/toppic/opensearch/20220513_GlobalTargeting_Caco_Ecoli_02_1_LumosInclusionList_Method25_target_R2_ms2.msalign	1174														sp|C5A0S5|RL10_ECOBW	Large ribosomal subunit protein uL10 OS=Escherichia coli (strain K12 / MC4100 / BW2952) OX=595496 GN=rplJ PE=3 SV=1	2	165
G:/toppic/opensearch/20220513_GlobalTargeting_Caco_Ecoli_02_1_LumosInclusionList_Method25_target_R2_ms2.msalign	1178	2999	CID	4503	5581.49	131	11	16780.9	16779.9	159	118300000	54.4041	5586.83	3	sp|P0DP23|CALM1_HUMAN	Calmodulin-1 OS=Homo sapiens OX=9606 GN=CALM1 PE=1 SV=1	2	149		ADQLTEEQIAEFKEAFSLFDKDGDGTITTKELGTVMRSLGQNPTEAELQDMINEVDADGNGTIDFPEFLTMMARKMKDTDSEEEIREAFRVFDKDGNGYISAAELRHVMTNLGEKLTDEEVDEMIREADIDGDGQVNYEEFVQMMTAK	M.[Acetyl]-ADQLTEEQIAEFKEAFSLFDKDGDGTITTKELGTVMRSLGQNPTEAELQDMINEVDADGNGTIDFPEFLTMMARKMKDTDSEEEIREAFRVFDKD(GNGYISAAELRHVMTNLGEKLTD)[+42.0964]EEVDEMIREADIDGDGQVNYEEFVQMMTAK.	16779.9	NME_ACETYLATION		1	+42.0964:[96-118]	0		-	58	43	2.83474e-14	0	0
G:/toppic/opensearch/20220513_GlobalTargeting_Caco_Ecoli_02_1_LumosInclusionList_Method25_target_R2_ms2.msalign	1178														sp|P0DP24|CALM2_HUMAN	Calmodulin-2 OS=Homo sapiens OX=9606 GN=CALM2 PE=1 SV=1	2	149
G:/toppic/opensearch/20220513_GlobalTargeting_Caco_Ecoli_02_1_LumosInclusionList_Method25_target_R2_ms2.msalign	1178														sp|P0DP25|CALM3_HUMAN	Calmodulin-3 OS=Homo sapiens OX=9606 GN=CALM3 PE=1 SV=1	2	149
G:/toppic/opensearch/20220513_GlobalTargeting_Caco_Ecoli_02_1_LumosInclusionList_Method25_target_R2_ms2.msalign	1181	3002	CID	4508	5587.64	96	10	16876.8	16876.9	351	2174000	-0.251481	5586.83	3	sp|P0DP23|CALM1_HUMAN	Calmodulin-1 OS=Homo sapiens OX=9606 GN=CALM1 PE=1 SV=1	2	149		ADQLTEEQIAEFKEAFSLFDKDGDGTITTKELGTVMRSLGQNPTEAELQDMINEVDADGNGTIDFPEFLTMMARKMKDTDSEEEIREAFRVFDKDGNGYISAAELRHVMTNLGEKLTDEEVDEMIREADIDGDGQVNYEEFVQMMTAK	M.[Acetyl]-ADQLTEEQIAEFKEAFSLFDKDGDGTITTKELGTVMRSLGQNPTEAELQDMINEVDADGNG(TIDFPEFLTMMARKMKDTDSEEEIREAFRVFDKDGNGYISAAELRHVMTNLGEKLT)[+139.0840]DEEVDEMIREADIDGDGQVNYEEFVQMMTAK.	16876.9	NME_ACETYLATION		1	+139.0840:[62-117]	0		-	30	26	3.26799e-06	0	0
G:/toppic/opensearch/20220513_GlobalTargeting_Caco_Ecoli_02_1_LumosInclusionList_Method25_target_R2_ms2.msalign	1181														sp|P0DP24|CALM2_HUMAN	Calmodulin-2 OS=Homo sapiens OX=9606 GN=CALM2 PE=1 SV=1	2	149
G:/toppic/opensearch/20220513_GlobalTargeting_Caco_Ecoli_02_1_LumosInclusionList_Method25_target_R2_ms2.msalign	1181														sp|P0DP25|CALM3_HUMAN	Calmodulin-3 OS=Homo sapiens OX=9606 GN=CALM3 PE=1 SV=1	2	149
G:/toppic/opensearch/20220513_GlobalTargeting_Caco_Ecoli_02_1_LumosInclusionList_Method25_target_R2_ms2.msalign	1186	3015	CID	4527	5610.86	186	25	21788.2	21789.2	388	2359000	23.5698	5610.05	1	sp|P32119|PRDX2_HUMAN	Peroxiredoxin-2 OS=Homo sapiens OX=9606 GN=PRDX2 PE=1 SV=5	2	198		ASGNARIGKPAPDFKATAVVDGAFKEVKLSDYKGKYVVLFFYPLDFTFVCPTEIIAFSNRAEDFRKLGCEVLGVSVDSQFTHLAWINTPRKEGGLGPLNIPLLADVTRRLSEDYGVLKTDEGIAYRGLFIIDGKGVLRQITVNDLPVGRSVDEALRLVQAFQYTDEHGEVCPAGWKPGSDTIKPNVDDSKEYFSKHN	M.[Acetyl]-ASGNARIGKPAPDFKATAVVDGAFKEVKLSDYKGKYVVLFFYPLDFTFVCPTEIIAFSNRAEDFRKLGCEVLGVSVDSQFTHLAWINTPRKEGGLGPLNIPLLADVTRRLSEDYGVLKTDEGIAYRGLFIIDGKGVLRQITVNDLPVGRSVDEALRLVQAFQYTDEHGEVCPAGWKPGSDTIKPNVDDSKEYFSKHN.	21789.2	NME_ACETYLATION		0		0		-	20	15	4.0818e-05	0	0
G:/toppic/opensearch/20220513_GlobalTargeting_Caco_Ecoli_02_1_LumosInclusionList_Method25_target_R2_ms2.msalign	1187	3021	CID	4536	5622.29	181	17	21122.5	21121.5	139	27140000	40.0193	5621.48	1	sp|P0AGD3|SODF_ECOLI	Superoxide dismutase [Fe] OS=Escherichia coli (strain K12) OX=83333 GN=sodB PE=1 SV=2	2	193		SFELPALPYAKDALAPHISAETIEYHYGKHHQTYVTNLNNLIKGTAFEGKSLEEIIRSSEGGVFNNAAQVWNHTFYWNCLAPNAGGEPTGKVAEAIAASFGSFADFKAQFTDAAIKNFGSGWTWLVKNSDGKLAIVSTSNAGTPLTTDATPLLTVDVWEHAYYIDYRNARPGYLEHFWALVNWEFVAKNLAA	M.SFELPALPYAKDALAPHISAETIEYHYGKHHQTYVTNLNNLIKGTAFEGKSLEEIIRSSEGGVFNNAAQVWNHTFYWNCLAPNAGGEPTGKVAEAIAASFGSFADFKAQFTDAAIKNFGSGWTWLVKNSDGKLAIVSTSNAGTPLTTDATPLLTVDVWEHAYYIDYRNARPGYLEHFWALVNWEFVAKNLAA.	21121.5	NME		0		0		-	44	32	2.2058e-15	0	0
G:/toppic/opensearch/20220513_GlobalTargeting_Caco_Ecoli_02_1_LumosInclusionList_Method25_target_R2_ms2.msalign	1188	3026	CID	4543	5631.37	39	11	16579.7	16580.7	325	124400	-1000	5625.29	3	sp|P0DP23|CALM1_HUMAN	Calmodulin-1 OS=Homo sapiens OX=9606 GN=CALM1 PE=1 SV=1	2	149		ADQLTEEQIAEFKEAFSLFDKDGDGTITTKELGTVMRSLGQNPTEAELQDMINEVDADGNGTIDFPEFLTMMARKMKDTDSEEEIREAFRVFDKDGNGYISAAELRHVMTNLGEKLTDEEVDEMIREADIDGDGQVNYEEFVQMMTAK	M.[Acetyl]-ADQLTEEQIAEFKEAFSLFDKDGDGTITTKELGTVMRSLGQNPTEAELQDMINEVDAD(GNGTIDFPEFLTMMARKMKDTDSEEEIREAFRVFDKDGNGYISAAELRHVMTNLGEKLTDEEVDEMIREADIDGDGQVNYEEFVQMMTAK)[-157.0724].	16580.7	NME_ACETYLATION		1	-157.0724:[59-148]	0		-	17	16	8.2026e-07	0	0
G:/toppic/opensearch/20220513_GlobalTargeting_Caco_Ecoli_02_1_LumosInclusionList_Method25_target_R2_ms2.msalign	1188														sp|P0DP24|CALM2_HUMAN	Calmodulin-2 OS=Homo sapiens OX=9606 GN=CALM2 PE=1 SV=1	2	149
G:/toppic/opensearch/20220513_GlobalTargeting_Caco_Ecoli_02_1_LumosInclusionList_Method25_target_R2_ms2.msalign	1188														sp|P0DP25|CALM3_HUMAN	Calmodulin-3 OS=Homo sapiens OX=9606 GN=CALM3 PE=1 SV=1	2	149
G:/toppic/opensearch/20220513_GlobalTargeting_Caco_Ecoli_02_1_LumosInclusionList_Method25_target_R2_ms2.msalign	1189	3028	CID	4546	5635.19	81	6	5832.05	5832.17	191	160700	-1000	5632.91	1	sp|P0AA25|THIO_ECOLI	Thioredoxin 1 OS=Escherichia coli (strain K12) OX=83333 GN=trxA PE=1 SV=2	2	56		SDKIIHLTDDSFDTDVLKADGAILVDFWAEWCGPCKMIAPILDEIADEYQGKLTV	M.SDKIIHLTDDSFDTDVLKADGAILVDFWAEWCGPCKMIA(PILDEIADEYQGKLTV)[-290.8193].A	5832.17	NME		1	-290.8193:[40-55]	0		-	19	16	5.37863e-12	0	0
G:/toppic/opensearch/20220513_GlobalTargeting_Caco_Ecoli_02_1_LumosInclusionList_Method25_target_R2_ms2.msalign	1191	3033	CID	4554	5645.1	296	22	20617.4	20617.4	239	87380000	32.8161	5648.1	1	sp|P0AE08|AHPC_ECOLI	Alkyl hydroperoxide reductase C OS=Escherichia coli (strain K12) OX=83333 GN=ahpC PE=1 SV=2	2	187		SLINTKIKPFKNQAFKNGEFIEITEKDTEGRWSVFFFYPADFTFVCPTELGDVADHYEELQKLGVDVYAVSTDTHFTHKAWHSSSETIAKIKYAMIGDPTGALTRNFDNMREDEGLADRATFVVDPQGIIQAIEVTAEGIGRDASDLLRKIKAAQYVASHPGEVCPAKWKEGEATLAPSLDLVGKI	M.SLINTKIKPFKNQAFKNGEFIEITEKDTEGRWSVFFFYPADFTFVCPTELGDVADHYEELQKLGVDVYAVSTDTHFTHKAWHSSSETIAKIKYAMIGDPTGALTRNFDNMREDEGLADRATFVVDPQGIIQAIEVTAEGIGRDASDLLRKIKAAQYVASHPGEVCPAKWKEGEATLAPSLDLVGKI.	20617.4	NME		0		0		-	50	32	1.30154e-09	0	0
G:/toppic/opensearch/20220513_GlobalTargeting_Caco_Ecoli_02_1_LumosInclusionList_Method25_target_R2_ms2.msalign	1192	3038	CID	4561	5654.18	184	15	11667.1	11668.1	62	54920000	56.2824	5648.1	1	sp|P0AA25|THIO_ECOLI	Thioredoxin 1 OS=Escherichia coli (strain K12) OX=83333 GN=trxA PE=1 SV=2	2	109		SDKIIHLTDDSFDTDVLKADGAILVDFWAEWCGPCKMIAPILDEIADEYQGKLTVAKLNIDQNPGTAPKYGIRGIPTLLLFKNGEVAATKVGALSKGQLKEFLDANLA	M.SDKIIHLTDDSFDTDVLKADGAILVDFWAEWCGPCKMIAPILDEIADEYQGKLTVAKLNIDQNPGTAPKYGIRGIPTLLLFKNGEVAATKVGALSKGQLKEFLDANLA.	11668.1	NME		0		0		-	51	39	3.5742e-22	0	0
G:/toppic/opensearch/20220513_GlobalTargeting_Caco_Ecoli_02_1_LumosInclusionList_Method25_target_R2_ms2.msalign	1193	3051	CID	4581	5679.4	73	7	6716.58	6717.58	322	1562000	34.4615	5682.4	1	sp|P14406|CX7A2_HUMAN	Cytochrome c oxidase subunit 7A2, mitochondrial OS=Homo sapiens OX=9606 GN=COX7A2 PE=1 SV=1	24	83		FKNKVPEKQKLFQEDDEIPLYLKGGVADALLYRATMILTVGGTAYAIYELAVASFPKKQE	H.FKNKVPEKQKLFQEDDEIPLYLKGGVADALLYRATMILTVGGTAYAIYELAVASFPKKQE.	6717.58	NONE		0		0		-	13	12	7.2063e-07	0	0
G:/toppic/opensearch/20220513_GlobalTargeting_Caco_Ecoli_02_1_LumosInclusionList_Method25_target_R2_ms2.msalign	1197	3082	CID	4627	5738.01	184	15	12162	12162	123	12740000	44.3731	5735.75	1	sp|P84090|ERH_HUMAN	Enhancer of rudimentary homolog OS=Homo sapiens OX=9606 GN=ERH PE=1 SV=1	2	104		SHTILLVQPTKRPEGRTYADYESVNECMEGVCKMYEEHLKRMNPNSPSITYDISQLFDFIDDLADLSCLVYRADTQTYQPYNKDWIKEKIYVLLRRQAQQAGK	M.[Acetyl]-SHTILLVQPTKRPEGRTYADYESVNECMEGVCKMYEEHLKRMNPNSPSITYDISQLFDFIDDLADLSCLVYRADTQTYQPYNKDWIKEKIYVLLRRQAQQAGK.	12162	NME_ACETYLATION		0		0		-	52	33	2.3122e-16	0	0
G:/toppic/opensearch/20220513_GlobalTargeting_Caco_Ecoli_02_1_LumosInclusionList_Method25_target_R2_ms2.msalign	1199	3127	CID	4695	5824.17	135	21	20589.5	20590.5	294	1270000	-53.1361	5815.75	3	sp|B1XDQ0|EFP_ECODH	Elongation factor P OS=Escherichia coli (strain K12 / DH10B) OX=316385 GN=efp PE=3 SV=1	1	188		MATYYSNDFRAGLKIMLDGEPYAVEASEFVKPGKGQAFARVKLRRLLTGTRVEKTFKSTDSAEGADVVDMNLTYLYNDGEFWHFMNNETFEQLSADAKAIGDNAKWLLDQAECIVTLWNGQPISVTPPNFVELEIVDTDPGLKGDTAGTGGKPATLSTGAVVKVPLFVQIGEVIKVDTRSGEYVSRVK	.(MATYYSNDFRAGLKIMLDGEPYAVEASEFVKPGKGQAFARVKLRRLLTGTRVEKTFKSTDSAEGADV)[+12.0606]VDMNLTYLYNDGEFWHFMNNETFEQLSADAKAIGDNAKWLLDQAECIVTLWNGQPISVTPPNFVELEIVDTDPGLKGDTAGTGGKPATLSTGAVVKVPLFVQIGEVIKVDTRSGEYVSRVK.	20590.5	NONE		1	+12.0606:[1-67]	0		-	26	19	9.60439e-08	0	0
G:/toppic/opensearch/20220513_GlobalTargeting_Caco_Ecoli_02_1_LumosInclusionList_Method25_target_R2_ms2.msalign	1199														sp|P0A6N4|EFP_ECOLI	Elongation factor P OS=Escherichia coli (strain K12) OX=83333 GN=efp PE=1 SV=2	1	188
G:/toppic/opensearch/20220513_GlobalTargeting_Caco_Ecoli_02_1_LumosInclusionList_Method25_target_R2_ms2.msalign	1199														sp|C5A1D9|EFP_ECOBW	Elongation factor P OS=Escherichia coli (strain K12 / MC4100 / BW2952) OX=595496 GN=efp PE=3 SV=1	1	188
G:/toppic/opensearch/20220513_GlobalTargeting_Caco_Ecoli_02_1_LumosInclusionList_Method25_target_R2_ms2.msalign	1200	3145	CID	4722	5858.47	254	17	15926.1	15925.1	153	45620000	51.9219	5865.28	1	sp|P0AED0|USPA_ECOLI	Universal stress protein A OS=Escherichia coli (strain K12) OX=83333 GN=uspA PE=1 SV=2	2	144		AYKHILIAVDLSPESKVLVEKAVSMARPYNAKVSLIHVDVNYSDLYTGLIDVNLGDMQKRISEETHHALTELSTNAGYPITETLSGSGDLGQVLVDAIKKYDMDLVVCGHHQDFWSKLMSSARQLINTVHVDMLIVPLRDEEE	M.AYKHILIAVDLSPESKVLVEKAVSMARPYNAKVSLIHVDVNYSDLYTGLIDVNLGDMQKRISEETHHALTELSTNAGYPITETLSGSGDLGQVLVDAIKKYDMDLVVCGHHQDFWSKLMSSARQLINTVHVDMLIVPLRDEEE.	15925.1	NME		0		0		-	58	39	1.52502e-14	0	0
G:/toppic/opensearch/20220513_GlobalTargeting_Caco_Ecoli_02_1_LumosInclusionList_Method25_target_R2_ms2.msalign	1202	3153	CID	4734	5873.71	163	12	10735.7	10734.6	323	7793000	46.7507	5884.34	1	sp|P62304|RUXE_HUMAN	Small nuclear ribonucleoprotein E OS=Homo sapiens OX=9606 GN=SNRPE PE=1 SV=1	2	92		AYRGQGQKVQKVMVQPINLIFRYLQNRSRIQVWLYEQVNMRIEGCIIGFDEYMNLVLDDAEEIHSKTKSRKQLGRIMLKGDNITLLQSVSN	M.[Acetyl]-AYRGQGQK(VQKVMVQPINLIFRYLQNRSRIQVWLYEQVNMRIEGC)[+27.0363]IIGFDEYMNLVLDDAEEIHSKTKSRKQLGRIMLKGDNITLLQSVSN.	10734.6	NME_ACETYLATION		1	+27.0363:[9-45]	0		-	25	21	7.26193e-07	0	0
G:/toppic/opensearch/20220513_GlobalTargeting_Caco_Ecoli_02_1_LumosInclusionList_Method25_target_R2_ms2.msalign	1206	3166	CID	4753	5898.07	86	13	11704.9	11704.9	422	465700	-1000	5903.43	1	sp|Q96FQ6|S10AG_HUMAN	Protein S100-A16 OS=Homo sapiens OX=9606 GN=S100A16 PE=1 SV=1	2	103		SDCYTELEKAVIVLVENFYKYVSKYSLVKNKISKSSFREMLQKELNHMLSDTGNRKAADKLIQNLDANHDGRISFDEYWTLIGGITGPIAKLIHEQEQQSSS	M.[Acetyl]-SDCYTELEKAVIVLVENFYKYVSKYSLVKNKISKSSFREMLQKELNHMLSDTGNRKAADKLIQNLDANHDGRISFDEYWTLIGGITGPIAKLIHEQEQQSSS.	11704.9	NME_ACETYLATION		0		0		-	9	8	0.00027926	0	0
G:/toppic/opensearch/20220513_GlobalTargeting_Caco_Ecoli_02_1_LumosInclusionList_Method25_target_R2_ms2.msalign	1207	3221	CID	4836	6003.32	101	10	10585.6	10586.8	178	50810	-1000	5998.69	1	sp|P31949|S10AB_HUMAN	Protein S100-A11 OS=Homo sapiens OX=9606 GN=S100A11 PE=1 SV=2	10	105		TERCIESLIAVFQKYAGKDGYNYTLSKTEFLSFMNTELAAFTKNQKDPGVLDRMMKKLDTNSDGQLDFSEFLNLIGGLAMACHDSFLKAVPSQKRT	E.(TERCIESLI)[-201.5177]AVFQKYAGKDGYNYTLSKTEFLSFMNTELAAFTKNQKDPGVLDRMMKKLDTNSDGQLDFSEFLNLIGGLAMACHDSFLKAVPSQKRT.	10586.8	NONE		1	-201.5177:[1-9]	0		-	23	22	8.19565e-13	0	0
G:/toppic/opensearch/20220513_GlobalTargeting_Caco_Ecoli_02_1_LumosInclusionList_Method25_target_R2_ms2.msalign	1208	3225	CID	4842	6010.95	98	10	11643.8	11643.8	107	21060000	55.2199	6010.14	1	sp|P31949|S10AB_HUMAN	Protein S100-A11 OS=Homo sapiens OX=9606 GN=S100A11 PE=1 SV=2	2	105		AKISSPTETERCIESLIAVFQKYAGKDGYNYTLSKTEFLSFMNTELAAFTKNQKDPGVLDRMMKKLDTNSDGQLDFSEFLNLIGGLAMACHDSFLKAVPSQKRT	M.[Acetyl]-AKISSPTETERCIESLIAVFQKYAGKDGYNYTLSKTEFLSFMNTELAAFTKNQKDPGVLDRMMKKLDTNSDGQLDFSEFLNLIGGLAMACHDSFLKAVPSQKRT.	11643.8	NME_ACETYLATION		0		0		-	33	33	2.4988e-18	0	0
G:/toppic/opensearch/20220513_GlobalTargeting_Caco_Ecoli_02_1_LumosInclusionList_Method25_target_R2_ms2.msalign	1211	3265	CID	4902	6087.25	75	20	19715.6	19715.6	485	362600	-350.493	6078.81	3	sp|B1XFQ6|APT_ECODH	Adenine phosphoribosyltransferase OS=Escherichia coli (strain K12 / DH10B) OX=316385 GN=apt PE=3 SV=1	2	183		TATAQQLEYLKNSIKSIQDYPKPGILFRDVTSLLEDPKAYALSIDLLVERYKNAGITKVVGTEARGFLFGAPVALGLGVGFVPVRKPGKLPRETISETYDLEYGTDQLEIHVDAIKPGDKVLVVDDLLATGGTIEATVKLIRRLGGEVADAAFIINLFDLGGEQRLEKQGITSYSLVPFPGH	M.TATAQQLEYLKNSIKSIQDYPKPGILFRDVTSLLEDPKAYALSIDLLVERYKNAGITKVVGTEARGFLFGAPVALGLGVGFVPVRKPGKLPRETISETYDLEYGTDQLEIHVDAIKPGDKVLVVDDLLATGGTIEATVKLIRRLGGEVADAAFIINLFDLGGEQRLEKQGITSYSLVPFPGH.	19715.6	NME		0		0		-	6	6	0.0060702	0	0
G:/toppic/opensearch/20220513_GlobalTargeting_Caco_Ecoli_02_1_LumosInclusionList_Method25_target_R2_ms2.msalign	1211														sp|P69503|APT_ECOLI	Adenine phosphoribosyltransferase OS=Escherichia coli (strain K12) OX=83333 GN=apt PE=1 SV=1	2	183
G:/toppic/opensearch/20220513_GlobalTargeting_Caco_Ecoli_02_1_LumosInclusionList_Method25_target_R2_ms2.msalign	1211														sp|C4ZUS3|APT_ECOBW	Adenine phosphoribosyltransferase OS=Escherichia coli (strain K12 / MC4100 / BW2952) OX=595496 GN=apt PE=3 SV=1	2	183
G:/toppic/opensearch/20220513_GlobalTargeting_Caco_Ecoli_02_1_LumosInclusionList_Method25_target_R2_ms2.msalign	1212	3288	CID	4936	6130.63	95	11	15008.7	15009.7	185	2793000	29.4166	6132.17	1	sp|P30049|ATPD_HUMAN	ATP synthase subunit delta, mitochondrial OS=Homo sapiens OX=9606 GN=ATP5F1D PE=1 SV=2	23	168		AEAAAAPAAASGPNQMSFTFASPTQVFFNGANVRQVDVPTLTGAFGILAAHVPTLQVLRPGLVVVHAEDGTTSKYFVSSGSIAVNADSSVQLLAEEAVTLDMLDLGAAKANLEKAQAELVGTADEATRAEIQIRIEANEALVKALE	Y.AEAAAAPAAAS(GPNQMSFT)[-0.9928]FASPTQVFFNGANVRQVDVPTLTGAFGILAAHVPTLQVLRPGLVVVHAEDGTTSKYFVSSGSIAVNADSSVQLLAEEAVTLDMLDLGAAKANLEKAQAELVGTADEATRAEIQIRIEANEALVKALE.	15009.7	NONE		1	-0.9928:[12-19]	0		-	46	37	2.09982e-12	0	0
G:/toppic/opensearch/20220513_GlobalTargeting_Caco_Ecoli_02_1_LumosInclusionList_Method25_target_R2_ms2.msalign	1215	3294	CID	4945	6142.07	127	13	11666.1	11666.1	232	9207000	45.0666	6143.61	1	sp|P0AA25|THIO_ECOLI	Thioredoxin 1 OS=Escherichia coli (strain K12) OX=83333 GN=trxA PE=1 SV=2	2	109		SDKIIHLTDDSFDTDVLKADGAILVDFWAEWCGPCKMIAPILDEIADEYQGKLTVAKLNIDQNPGTAPKYGIRGIPTLLLFKNGEVAATKVGALSKGQLKEFLDANLA	M.SDKIIHLTDDSFDTDVLKADGAILVDFWA(EWCGPCK)[-2.0101]MIAPILDEIADEYQGKLTVAKLNIDQNPGTAPKYGIRGIPTLLLFKNGEVAATKVGALSKGQLKEFLDANLA.	11666.1	NME		1	-2.0101:[30-36]	0		-	27	22	5.18539e-10	0	0
G:/toppic/opensearch/20220513_GlobalTargeting_Caco_Ecoli_02_1_LumosInclusionList_Method25_target_R2_ms2.msalign	1217	3307	CID	4965	6167.26	104	9	7172.79	7172.79	396	109000	-1000	6162.65	1	sp|Q9UDW1|QCR9_HUMAN	Cytochrome b-c1 complex subunit 9 OS=Homo sapiens OX=9606 GN=UQCR10 PE=1 SV=3	2	63		AAATLTSKLYSLLFRRTSTFALTIIVGVMFFERAFDQGADAIYDHINEGKLWKHIKHKYENK	M.AAATLTSKLYSLLFRRTSTFALTIIVGVMFFERAFDQGADAIYDHINEGKLWKHIKHKYENK.	7172.79	NME		0		0		-	7	7	8.0508e-05	0	0
G:/toppic/opensearch/20220513_GlobalTargeting_Caco_Ecoli_02_1_LumosInclusionList_Method25_target_R2_ms2.msalign	1218	3323	CID	4989	6197.75	117	12	14381	14380	67	2142000	31.0873	6200.75	1	sp|P61970|NTF2_HUMAN	Nuclear transport factor 2 OS=Homo sapiens OX=9606 GN=NUTF2 PE=1 SV=1	2	127		GDKPIWEQIGSSFIQHYYQLFDNDRTQLGAIYIDASCLTWEGQQFQGKAAIVEKLSSLPFQKIQHSITAQDHQPTPDSCIISMVVGQLKADEDPIMGFHQMFLLKNINDAWVCTNDMFRLALHNFG	M.[Acetyl]-GDKPIWEQIGSSFIQHYYQLFDNDRTQLGAIYIDASCLTWEGQQFQGKAAIVEKLSSLPFQKIQHSITAQDHQPTPDSCIISMVVGQLKADEDPIMGFHQMFLLKNINDAWVCTNDMFRLALHNFG.	14380	NME_ACETYLATION		0		0		-	40	37	1.2948e-21	0	0
G:/toppic/opensearch/20220513_GlobalTargeting_Caco_Ecoli_02_1_LumosInclusionList_Method25_target_R2_ms2.msalign	1224	3332	CID	5002	6214.47	83	9	10084.3	10084.3	229	8389000	48.1649	6208.38	1	sp|P06703|S10A6_HUMAN	Protein S100-A6 OS=Homo sapiens OX=9606 GN=S100A6 PE=1 SV=1	2	90		ACPLDQAIGLLVAIFHKYSGREGDKHTLSKKELKELIQKELTIGSKLQDAEIARLMEDLDRNKDQEVNFQEYVTFLGALALIYNEALKG	M.[Acetyl]-ACPLDQAIGLLVAIFHKYSGREGDKHTLSKKELKELIQKELTIGSKLQDAEIARLMEDLDRNKDQEVNFQEYVTFLGALALIYNEALKG.	10084.3	NME_ACETYLATION		0		0		-	28	20	3.361e-10	0	0
G:/toppic/opensearch/20220513_GlobalTargeting_Caco_Ecoli_02_1_LumosInclusionList_Method25_target_R2_ms2.msalign	1225	3366	CID	5052	6276.43	88	6	6185.23	6185.35	359	315000	-374.121	6269.67	1	sp|O75964|ATP5L_HUMAN	ATP synthase subunit g, mitochondrial OS=Homo sapiens OX=9606 GN=ATP5MG PE=1 SV=3	47	103		PRAIQSLKKIVNSAQTGSFKQLTVKEAVLNGLVATEVLMWFYVGEIIGKRGIIGYDV	I.PRAIQSLKKIVNSAQTGSFKQLTVKEAVLN(GL)[-62.1124]VATEVLMWFYVGEIIGKRGIIGYDV.	6185.35	NONE		1	-62.1124:[31-32]	0		-	11	11	6.87804e-06	0	0
G:/toppic/opensearch/20220513_GlobalTargeting_Caco_Ecoli_02_1_LumosInclusionList_Method25_target_R2_ms2.msalign	1226	3380	CID	5072	6299.73	203	11	12187.5	12186.6	206	570900	-358.74	6293.64	3	sp|B1XBY8|RL7_ECODH	Large ribosomal subunit protein bL12 OS=Escherichia coli (strain K12 / DH10B) OX=316385 GN=rplL PE=3 SV=1	2	121		SITKDQIIEAVAAMSVMDVVELISAMEEKFGVSAAAAVAVAAGPVEAAEEKTEFDVILKAAGANKVAVIKAVRGATGLGLKEAKDLVESAPAALKEGVSKDDAEALKKALEEAGAEVEVK	M.SITKDQIIEAVAAMSVMDVVE(L)[+30.1331]ISAMEEKFGVSAAAAVAVAAGPVEAAEEKTEFDVILKAAGANKVAVIKAVRGATGLGLKEAKDLVESAPAALKEGVSKDDAEALKKALEEAGAEVEVK.	12186.6	NME		1	+30.1331:[22]	0		-	47	34	1.7914e-11	0	0
G:/toppic/opensearch/20220513_GlobalTargeting_Caco_Ecoli_02_1_LumosInclusionList_Method25_target_R2_ms2.msalign	1226														sp|P0A7K2|RL7_ECOLI	Large ribosomal subunit protein bL12 OS=Escherichia coli (strain K12) OX=83333 GN=rplL PE=1 SV=2	2	121
G:/toppic/opensearch/20220513_GlobalTargeting_Caco_Ecoli_02_1_LumosInclusionList_Method25_target_R2_ms2.msalign	1226														sp|C5A0S6|RL7_ECOBW	Large ribosomal subunit protein bL12 OS=Escherichia coli (strain K12 / MC4100 / BW2952) OX=595496 GN=rplL PE=3 SV=1	2	121
G:/toppic/opensearch/20220513_GlobalTargeting_Caco_Ecoli_02_1_LumosInclusionList_Method25_target_R2_ms2.msalign	1227	3381	CID	5074	6302.07	74	4	4920.56	4920.65	289	73610	-1000	6297.45	3	sp|B1XBY8|RL7_ECODH	Large ribosomal subunit protein bL12 OS=Escherichia coli (strain K12 / DH10B) OX=316385 GN=rplL PE=3 SV=1	1	48		MSITKDQIIEAVAAMSVMDVVELISAMEEKFGVSAAAAVAVAAGPVEA	.MSITKDQIIEAVAAMSVMDVVELISAMEEKFGVSAAAAVAVAA(GPVEA)[+101.2105].A	4920.65	NONE		1	+101.2105:[44-48]	0		-	14	14	7.69183e-08	0	0
G:/toppic/opensearch/20220513_GlobalTargeting_Caco_Ecoli_02_1_LumosInclusionList_Method25_target_R2_ms2.msalign	1227														sp|P0A7K2|RL7_ECOLI	Large ribosomal subunit protein bL12 OS=Escherichia coli (strain K12) OX=83333 GN=rplL PE=1 SV=2	1	48
G:/toppic/opensearch/20220513_GlobalTargeting_Caco_Ecoli_02_1_LumosInclusionList_Method25_target_R2_ms2.msalign	1227														sp|C5A0S6|RL7_ECOBW	Large ribosomal subunit protein bL12 OS=Escherichia coli (strain K12 / MC4100 / BW2952) OX=595496 GN=rplL PE=3 SV=1	1	48
G:/toppic/opensearch/20220513_GlobalTargeting_Caco_Ecoli_02_1_LumosInclusionList_Method25_target_R2_ms2.msalign	1228	3382	CID	5075	6303.53	202	14	12171.5	12170.5	131	13100000	31.3324	6305.07	3	sp|B1XBY8|RL7_ECODH	Large ribosomal subunit protein bL12 OS=Escherichia coli (strain K12 / DH10B) OX=316385 GN=rplL PE=3 SV=1	2	121		SITKDQIIEAVAAMSVMDVVELISAMEEKFGVSAAAAVAVAAGPVEAAEEKTEFDVILKAAGANKVAVIKAVRGATGLGLKEAKDLVESAPAALKEGVSKDDAEALKKALEEAGAEVEVK	M.SITKDQIIEAVAAMSVMDVVELISAMEEKFGVSAAAAVAVAAG(PVEAAEEKTEFDVILKAAGANKVAVI)[+14.0451]KAVRGATGLGLKEAKDLVESAPAALKEGVSKDDAEALKKALEEAGAEVEVK.	12170.5	NME		1	+14.0451:[44-69]	0		-	47	37	8.01923e-16	0	0
G:/toppic/opensearch/20220513_GlobalTargeting_Caco_Ecoli_02_1_LumosInclusionList_Method25_target_R2_ms2.msalign	1228														sp|P0A7K2|RL7_ECOLI	Large ribosomal subunit protein bL12 OS=Escherichia coli (strain K12) OX=83333 GN=rplL PE=1 SV=2	2	121
G:/toppic/opensearch/20220513_GlobalTargeting_Caco_Ecoli_02_1_LumosInclusionList_Method25_target_R2_ms2.msalign	1228														sp|C5A0S6|RL7_ECOBW	Large ribosomal subunit protein bL12 OS=Escherichia coli (strain K12 / MC4100 / BW2952) OX=595496 GN=rplL PE=3 SV=1	2	121
G:/toppic/opensearch/20220513_GlobalTargeting_Caco_Ecoli_02_1_LumosInclusionList_Method25_target_R2_ms2.msalign	1229	3387	CID	5083	6313.5	147	8	10306.3	10307.3	29	959100	-348.428	6312.69	1	sp|O95777|LSM8_HUMAN	U6 snRNA-associated Sm-like protein LSm8 OS=Homo sapiens OX=9606 GN=LSM8 PE=1 SV=3	2	96		TSALENYINRTVAVITSDGRMIVGTLKGFDQTINLILDESHERVFSSSQGVEQVVLGLYIVRGDNVAVIGEIDEETDSALDLGNIRAEPLNSVAH	M.[Acetyl]-TSALENYINRTVAVITSDGRMIVGTLKGFDQTINLILDESHERVFSSSQGVEQVVLGLYIVRGDNVAVIGEIDEETDSALDLGNIRAEPLNSVAH.	10307.3	NME_ACETYLATION		0		0		-	62	58	2.9388e-28	0	0
G:/toppic/opensearch/20220513_GlobalTargeting_Caco_Ecoli_02_1_LumosInclusionList_Method25_target_R2_ms2.msalign	1230	3388	CID	5084	6314.94	86	7	7858.19	7858.2	432	58560	-1000	6308.88	3	sp|B1XBY8|RL7_ECODH	Large ribosomal subunit protein bL12 OS=Escherichia coli (strain K12 / DH10B) OX=316385 GN=rplL PE=3 SV=1	2	77		SITKDQIIEAVAAMSVMDVVELISAMEEKFGVSAAAAVAVAAGPVEAAEEKTEFDVILKAAGANKVAVIKAVRGAT	M.[Acetyl]-SITKDQIIEAVAAMSVMDVVELISAMEEKFGVSAAAAVAVAA(GPVEAAEEKTEFDVILKAAGANKVAVIKAVR)[+147.1167]GAT.G	7858.2	NME_ACETYLATION		1	+147.1167:[43-73]	0		-	12	12	0.000581834	0	0
G:/toppic/opensearch/20220513_GlobalTargeting_Caco_Ecoli_02_1_LumosInclusionList_Method25_target_R2_ms2.msalign	1230														sp|P0A7K2|RL7_ECOLI	Large ribosomal subunit protein bL12 OS=Escherichia coli (strain K12) OX=83333 GN=rplL PE=1 SV=2	2	77
G:/toppic/opensearch/20220513_GlobalTargeting_Caco_Ecoli_02_1_LumosInclusionList_Method25_target_R2_ms2.msalign	1230														sp|C5A0S6|RL7_ECOBW	Large ribosomal subunit protein bL12 OS=Escherichia coli (strain K12 / MC4100 / BW2952) OX=595496 GN=rplL PE=3 SV=1	2	77
G:/toppic/opensearch/20220513_GlobalTargeting_Caco_Ecoli_02_1_LumosInclusionList_Method25_target_R2_ms2.msalign	1232	3390	CID	5087	6318.52	141	10	12197.5	12198.5	32	200100000	56.2915	6312.69	3	sp|B1XBY8|RL7_ECODH	Large ribosomal subunit protein bL12 OS=Escherichia coli (strain K12 / DH10B) OX=316385 GN=rplL PE=3 SV=1	2	121		SITKDQIIEAVAAMSVMDVVELISAMEEKFGVSAAAAVAVAAGPVEAAEEKTEFDVILKAAGANKVAVIKAVRGATGLGLKEAKDLVESAPAALKEGVSKDDAEALKKALEEAGAEVEVK	M.[Acetyl]-SITKDQIIEAVAAMSVMDVVELISAMEEKFGVSAAAAVAVAAGPVEAAEEKTEFDVILKAAGANKVAVIKAVRGATGLGLKEAKDLVESAPAALKEGVSKDDAEALKKALEEAGAEVEVK.	12198.5	NME_ACETYLATION		0		0		-	71	61	6.2646e-28	0	0
G:/toppic/opensearch/20220513_GlobalTargeting_Caco_Ecoli_02_1_LumosInclusionList_Method25_target_R2_ms2.msalign	1232														sp|P0A7K2|RL7_ECOLI	Large ribosomal subunit protein bL12 OS=Escherichia coli (strain K12) OX=83333 GN=rplL PE=1 SV=2	2	121
G:/toppic/opensearch/20220513_GlobalTargeting_Caco_Ecoli_02_1_LumosInclusionList_Method25_target_R2_ms2.msalign	1232														sp|C5A0S6|RL7_ECOBW	Large ribosomal subunit protein bL12 OS=Escherichia coli (strain K12 / MC4100 / BW2952) OX=595496 GN=rplL PE=3 SV=1	2	121

### Sheet: PM_TopPIC_0.5(R1)
Data file name	Prsm ID	Spectrum ID	Fragmentation	Scan(s)	Retention time	#peaks	Charge	Precursor mass	Adjusted precursor mass	Proteoform ID	Feature intensity	Feature score	Feature apex time	#Protein hits	Protein accession	Protein description	First residue	Last residue	Special amino acids	Database protein sequence	Proteoform	Proteoform mass	Protein N-terminal form	Fixed PTMs	#unexpected modifications	unexpected modifications	#variable PTMs	variable PTMs	MIScore	#matched peaks	#matched fragment ions	E-value	Spectrum-level Q-value	Proteoform-level Q-value
G:/toppic/opensearch/20220513_GlobalTargeting_Caco_Ecoli_05_1_LumosInclusionList_Method25_target_R1_ms2.msalign	0	412	CID	696	886.69	99	11	6313.4	6313.42	200	15440000	54.2956	885.88	3	sp|B1X9Z9|RL32_ECODH	Large ribosomal subunit protein bL32 OS=Escherichia coli (strain K12 / DH10B) OX=316385 GN=rpmF PE=3 SV=1	1	57		MAVQQNKPTRSKRGMRRSHDALTAVTSLSVDKTSGEKHLRHHITADGYYRGRKVIAK	.(MA)[-129.0117]VQQNKPTRSKRGMRRSHDALTAVTSLSVDKTSGEKHLRHHITADGYYRGRKVIAK.	6313.42	NONE		1	-129.0117:[1-2]	0		-	26	19	1.34283e-12	0	0
G:/toppic/opensearch/20220513_GlobalTargeting_Caco_Ecoli_05_1_LumosInclusionList_Method25_target_R1_ms2.msalign	0														sp|P0A7N4|RL32_ECOLI	Large ribosomal subunit protein bL32 OS=Escherichia coli (strain K12) OX=83333 GN=rpmF PE=1 SV=2	1	57
G:/toppic/opensearch/20220513_GlobalTargeting_Caco_Ecoli_05_1_LumosInclusionList_Method25_target_R1_ms2.msalign	0														sp|C4ZS29|RL32_ECOBW	Large ribosomal subunit protein bL32 OS=Escherichia coli (strain K12 / MC4100 / BW2952) OX=595496 GN=rpmF PE=3 SV=1	1	57
G:/toppic/opensearch/20220513_GlobalTargeting_Caco_Ecoli_05_1_LumosInclusionList_Method25_target_R1_ms2.msalign	1	428	CID	720	917.16	33	6	4424.43	4425.43	427	348500	-1000	988.81	3	sp|B1X6F1|RL361_ECODH	Large ribosomal subunit protein bL36A OS=Escherichia coli (strain K12 / DH10B) OX=316385 GN=rpmJ1 PE=3 SV=1	1	38		MKVRASVKKLCRNCKIVKRDGVIRVICSAEPKHKQRQG	.(MKVRASVKKLCRNC)[+63.9819]KIVKRDGVIRVICSAEPKHKQRQG.	4425.43	NONE		1	+63.9819:[1-14]	0		-	5	5	9.84283e-05	0	0
G:/toppic/opensearch/20220513_GlobalTargeting_Caco_Ecoli_05_1_LumosInclusionList_Method25_target_R1_ms2.msalign	1														sp|P0A7Q6|RL36_ECOLI	Large ribosomal subunit protein bL36A OS=Escherichia coli (strain K12) OX=83333 GN=rpmJ PE=1 SV=1	1	38
G:/toppic/opensearch/20220513_GlobalTargeting_Caco_Ecoli_05_1_LumosInclusionList_Method25_target_R1_ms2.msalign	1														sp|C4ZUF4|RL36_ECOBW	Large ribosomal subunit protein bL36 OS=Escherichia coli (strain K12 / MC4100 / BW2952) OX=595496 GN=rpmJ PE=3 SV=1	1	38
G:/toppic/opensearch/20220513_GlobalTargeting_Caco_Ecoli_05_1_LumosInclusionList_Method25_target_R1_ms2.msalign	2	437	CID	733	933.86	23	3	1400.86	1400.86	448	233900	-1000	931.62	3	sp|B1X6E8|RS4_ECODH	Small ribosomal subunit protein uS4 OS=Escherichia coli (strain K12 / DH10B) OX=316385 GN=rpsD PE=3 SV=1	2	13		ARYLGPKLKLSR	M.ARYLGPKLKLSR.R	1400.86	NME		0		0		-	13	10	0.000240888	0	0
G:/toppic/opensearch/20220513_GlobalTargeting_Caco_Ecoli_05_1_LumosInclusionList_Method25_target_R1_ms2.msalign	2														sp|P0A7V8|RS4_ECOLI	Small ribosomal subunit protein uS4 OS=Escherichia coli (strain K12) OX=83333 GN=rpsD PE=1 SV=2	2	13
G:/toppic/opensearch/20220513_GlobalTargeting_Caco_Ecoli_05_1_LumosInclusionList_Method25_target_R1_ms2.msalign	2														sp|C4ZUF1|RS4_ECOBW	Small ribosomal subunit protein uS4 OS=Escherichia coli (strain K12 / MC4100 / BW2952) OX=595496 GN=rpsD PE=3 SV=1	2	13
G:/toppic/opensearch/20220513_GlobalTargeting_Caco_Ecoli_05_1_LumosInclusionList_Method25_target_R1_ms2.msalign	3	440	CID	738	940.05	29	4	2848.59	2848.59	481	1416000	-1000	920.17	3	sp|B1X970|RL33_ECODH	Large ribosomal subunit protein bL33 OS=Escherichia coli (strain K12 / DH10B) OX=316385 GN=rpmG PE=3 SV=1	1	27		MAKGIREKIKLVSSAGTGHFYTTTKNK	.(MAKGIREKIK)[-117.0237]LVSSAGTGHFYTTTKNK.R	2848.59	NONE		1	-117.0237:[1-10]	0		-	11	11	0.00176918	0	0
G:/toppic/opensearch/20220513_GlobalTargeting_Caco_Ecoli_05_1_LumosInclusionList_Method25_target_R1_ms2.msalign	3														sp|P0A7N9|RL33_ECOLI	Large ribosomal subunit protein bL33 OS=Escherichia coli (strain K12) OX=83333 GN=rpmG PE=1 SV=2	1	27
G:/toppic/opensearch/20220513_GlobalTargeting_Caco_Ecoli_05_1_LumosInclusionList_Method25_target_R1_ms2.msalign	3														sp|C4ZXM8|RL33_ECOBW	Large ribosomal subunit protein bL33 OS=Escherichia coli (strain K12 / MC4100 / BW2952) OX=595496 GN=rpmG PE=3 SV=1	1	27
G:/toppic/opensearch/20220513_GlobalTargeting_Caco_Ecoli_05_1_LumosInclusionList_Method25_target_R1_ms2.msalign	5	455	CID	760	968.17	20	12	10390.7	10390.7	370	475500	-1000	962.12	1	sp|P20962|PTMS_HUMAN	Parathymosin OS=Homo sapiens OX=9606 GN=PTMS PE=1 SV=2	12	102		LSAKDLKEKKEKVEEKASRKERKKEVVEEEENGAEEEEEETAEDGEEEDEGEEEDEEEEEEDDEGPALKRAAEEEDEADPKRQKTENGASA	E.LSAKDLKEKKEKVEEKASRKERKKEVVEEEENGAEEEEEETAEDGEEEDEGEEEDEEEEEEDDEGPALKRAAEEEDEADPKRQKTENGASA.	10390.7	NONE		0		0		-	6	6	1.27139e-06	0	0
G:/toppic/opensearch/20220513_GlobalTargeting_Caco_Ecoli_05_1_LumosInclusionList_Method25_target_R1_ms2.msalign	7	514	CID	850	1082.48	104	11	6270.61	6269.58	130	15010000	48.9867	1087.77	3	sp|B1X970|RL33_ECODH	Large ribosomal subunit protein bL33 OS=Escherichia coli (strain K12 / DH10B) OX=316385 GN=rpmG PE=3 SV=1	1	55		MAKGIREKIKLVSSAGTGHFYTTTKNKRTKPEKLELKKFDPVVRQHVIYKEAKIK	.(MA)[-98.0381]KGIREKIKLVSSAGTGHFYTTTKNKRTKPEKLELKKFDPVVRQHVIYKEAKIK.	6269.58	NONE		1	-98.0381:[1-2]	0		-	25	22	3.58089e-17	0	0
G:/toppic/opensearch/20220513_GlobalTargeting_Caco_Ecoli_05_1_LumosInclusionList_Method25_target_R1_ms2.msalign	7														sp|P0A7N9|RL33_ECOLI	Large ribosomal subunit protein bL33 OS=Escherichia coli (strain K12) OX=83333 GN=rpmG PE=1 SV=2	1	55
G:/toppic/opensearch/20220513_GlobalTargeting_Caco_Ecoli_05_1_LumosInclusionList_Method25_target_R1_ms2.msalign	7														sp|C4ZXM8|RL33_ECOBW	Large ribosomal subunit protein bL33 OS=Escherichia coli (strain K12 / MC4100 / BW2952) OX=595496 GN=rpmG PE=3 SV=1	1	55
G:/toppic/opensearch/20220513_GlobalTargeting_Caco_Ecoli_05_1_LumosInclusionList_Method25_target_R1_ms2.msalign	8	518	CID	856	1090	67	7	4227.14	4227.14	174	1817000	50.376	1087.77	1	sp|P05787|K2C8_HUMAN	Keratin, type II cytoskeletal 8 OS=Homo sapiens OX=9606 GN=KRT8 PE=1 SV=7	2	40		SIRVTQKSYKVSTSGPRAFSSRSYTSGPGSRISSSSFSR	M.[Acetyl]-SIRVTQKSYKVSTSGPRAFSSRSYTSGPGSRISSSSFSR.V	4227.14	NME_ACETYLATION		0		0		-	25	22	5.75885e-14	0	0
G:/toppic/opensearch/20220513_GlobalTargeting_Caco_Ecoli_05_1_LumosInclusionList_Method25_target_R1_ms2.msalign	10	526	CID	868	1105.16	104	10	6250.6	6250.6	50	303600000	53.9007	1087.77	3	sp|B1X970|RL33_ECODH	Large ribosomal subunit protein bL33 OS=Escherichia coli (strain K12 / DH10B) OX=316385 GN=rpmG PE=3 SV=1	1	55		MAKGIREKIKLVSSAGTGHFYTTTKNKRTKPEKLELKKFDPVVRQHVIYKEAKIK	.(MA)[-117.0216]KGIREKIKLVSSAGTGHFYTTTKNKRTKPEKLELKKFDPVVRQHVIYKEAKIK.	6250.6	NONE		1	-117.0216:[1-2]	0		-	58	40	4.4352e-24	0	0
G:/toppic/opensearch/20220513_GlobalTargeting_Caco_Ecoli_05_1_LumosInclusionList_Method25_target_R1_ms2.msalign	10														sp|P0A7N9|RL33_ECOLI	Large ribosomal subunit protein bL33 OS=Escherichia coli (strain K12) OX=83333 GN=rpmG PE=1 SV=2	1	55
G:/toppic/opensearch/20220513_GlobalTargeting_Caco_Ecoli_05_1_LumosInclusionList_Method25_target_R1_ms2.msalign	10														sp|C4ZXM8|RL33_ECOBW	Large ribosomal subunit protein bL33 OS=Escherichia coli (strain K12 / MC4100 / BW2952) OX=595496 GN=rpmG PE=3 SV=1	1	55
G:/toppic/opensearch/20220513_GlobalTargeting_Caco_Ecoli_05_1_LumosInclusionList_Method25_target_R1_ms2.msalign	17	558	CID	916	1166.15	28	5	4960.49	4960.49	228	566000	-1000	1163.9	1	sp|P62328|TYB4_HUMAN	Thymosin beta-4 OS=Homo sapiens OX=9606 GN=TMSB4X PE=1 SV=2	2	44		SDKPDMAEIEKFDKSKLKKTETQEKNPLPSKETIEQEKQAGES	M.[Acetyl]-SDKPDMAEIEKFDKSKLKKTETQEKNPLPSKETIEQEKQAGES.	4960.49	NME_ACETYLATION		0		0		-	11	9	2.433e-11	0	0
G:/toppic/opensearch/20220513_GlobalTargeting_Caco_Ecoli_05_1_LumosInclusionList_Method25_target_R1_ms2.msalign	22	579	CID	948	1206.67	29	5	4242.23	4242.22	300	623000	-1000	1198.23	1	sp|P05787|K2C8_HUMAN	Keratin, type II cytoskeletal 8 OS=Homo sapiens OX=9606 GN=KRT8 PE=1 SV=7	443	483		FGSGAGSSSFSRTSSSRAVVVKKIETRDGKLVSESSDVLPK	S.FGSGAGSSSFSRTSSSRAVVVKKIETRDGKLVSESSDVLPK.	4242.22	NONE		0		0		-	8	8	8.96415e-09	0	0
G:/toppic/opensearch/20220513_GlobalTargeting_Caco_Ecoli_05_1_LumosInclusionList_Method25_target_R1_ms2.msalign	27	596	CID	973	1238.6	58	5	4416.29	4416.29	177	3199000	51.8088	1236.35	1	sp|P05787|K2C8_HUMAN	Keratin, type II cytoskeletal 8 OS=Homo sapiens OX=9606 GN=KRT8 PE=1 SV=7	441	483		SSFGSGAGSSSFSRTSSSRAVVVKKIETRDGKLVSESSDVLPK	G.SSFGSGAGSSSFSRTSSSRAVVVKKIETRDGKLVSESSDVLPK.	4416.29	NONE		0		0		-	31	26	9.62621e-14	0	0
G:/toppic/opensearch/20220513_GlobalTargeting_Caco_Ecoli_05_1_LumosInclusionList_Method25_target_R1_ms2.msalign	33	613	CID	999	1271.49	20	7	7580.47	7580.46	299	157900	-1000	1270.68	1	sp|P20962|PTMS_HUMAN	Parathymosin OS=Homo sapiens OX=9606 GN=PTMS PE=1 SV=2	2	67		SEKSVEAAAELSAKDLKEKKEKVEEKASRKERKKEVVEEEENGAEEEEEETAEDGEEEDEGEEEDE	M.[Acetyl]-SEKSVEAAAELSAKDLKEKKEKVEEKASRKERKKEVVEEEENGAEEEEEETAEDGEEEDEGEEEDE.E	7580.46	NME_ACETYLATION		0		0		-	9	9	8.73862e-09	0	0
G:/toppic/opensearch/20220513_GlobalTargeting_Caco_Ecoli_05_1_LumosInclusionList_Method25_target_R1_ms2.msalign	35	615	CID	1002	1275.3	59	6	6181.8	6181.79	55	2746000	50.8416	1278.3	1	sp|Q07666|KHDR1_HUMAN	KH domain-containing, RNA-binding, signal transduction-associated protein 1 OS=Homo sapiens OX=9606 GN=KHDRBS1 PE=1 SV=1	390	443		SQGDSEYYDYGHGEVQDSYEAYGQDDWNGTRPSLKAPPARPVKGAYREHPYGRY	Q.SQGDSEYYDYGHGEVQDSYEAYGQDDWNGTRPSLKAPPARPVKGAYREHPYGRY.	6181.79	NONE		0		0		-	34	31	1.23443e-23	0	0
G:/toppic/opensearch/20220513_GlobalTargeting_Caco_Ecoli_05_1_LumosInclusionList_Method25_target_R1_ms2.msalign	36	616	CID	1003	1276.74	68	6	4933.53	4933.52	46	2783000	55.0285	1278.3	1	sp|P63313|TYB10_HUMAN	Thymosin beta-10 OS=Homo sapiens OX=9606 GN=TMSB10 PE=1 SV=2	2	44		ADKPDMGEIASFDKAKLKKTETQEKNTLPTKETIEQEKRSEIS	M.[Acetyl]-ADKPDMGEIASFDKAKLKKTETQEKNTLPTKETIEQEKRSEIS.	4933.52	NME_ACETYLATION		0		0		-	42	33	2.43092e-25	0	0
G:/toppic/opensearch/20220513_GlobalTargeting_Caco_Ecoli_05_1_LumosInclusionList_Method25_target_R1_ms2.msalign	50	636	CID	1033	1314.91	176	12	11416.1	11416.2	60	12050000	49.4924	1327.68	1	sp|P20962|PTMS_HUMAN	Parathymosin OS=Homo sapiens OX=9606 GN=PTMS PE=1 SV=2	2	102		SEKSVEAAAELSAKDLKEKKEKVEEKASRKERKKEVVEEEENGAEEEEEETAEDGEEEDEGEEEDEEEEEEDDEGPALKRAAEEEDEADPKRQKTENGASA	M.[Acetyl]-SEKSVEAAAELSAKDLKEKKEKVEEKASRKERKKEVVEEEENGAEEEEEETAEDGE(E)[-18.0038]EDEGEEEDEEEEEEDDEGPALKRAAEEEDEADPKRQKTENGASA.	11416.2	NME_ACETYLATION		1	-18.0038:[57]	0		-	78	53	2.69724e-23	0	0
G:/toppic/opensearch/20220513_GlobalTargeting_Caco_Ecoli_05_1_LumosInclusionList_Method25_target_R1_ms2.msalign	51	637	CID	1035	1317.27	143	12	11513.1	11513.1	82	12360000	44.5529	1316.46	1	sp|P20962|PTMS_HUMAN	Parathymosin OS=Homo sapiens OX=9606 GN=PTMS PE=1 SV=2	2	102		SEKSVEAAAELSAKDLKEKKEKVEEKASRKERKKEVVEEEENGAEEEEEETAEDGEEEDEGEEEDEEEEEEDDEGPALKRAAEEEDEADPKRQKTENGASA	M.[Acetyl]-SEKSVEAAAELSAKDLKEKKEKVEEKASRKERKKEVVEEEENGAEEEEE(E)[+78.9665]TAEDGEEEDEGEEEDEEEEEEDDEGPALKRAAEEEDEADPKRQKTENGASA.	11513.1	NME_ACETYLATION		1	+78.9665:[50]	0		-	63	43	8.6895e-21	0	0
G:/toppic/opensearch/20220513_GlobalTargeting_Caco_Ecoli_05_1_LumosInclusionList_Method25_target_R1_ms2.msalign	57	643	CID	1044	1328.49	181	9	11433.2	11434.2	10	274100000	54.0143	1324.05	1	sp|P20962|PTMS_HUMAN	Parathymosin OS=Homo sapiens OX=9606 GN=PTMS PE=1 SV=2	2	102		SEKSVEAAAELSAKDLKEKKEKVEEKASRKERKKEVVEEEENGAEEEEEETAEDGEEEDEGEEEDEEEEEEDDEGPALKRAAEEEDEADPKRQKTENGASA	M.[Acetyl]-SEKSVEAAAELSAKDLKEKKEKVEEKASRKERKKEVVEEEENGAEEEEEETAEDGEEEDEGEEEDEEEEEEDDEGPALKRAAEEEDEADPKRQKTENGASA.	11434.2	NME_ACETYLATION		0		0		-	78	54	1.0278e-38	0	0
G:/toppic/opensearch/20220513_GlobalTargeting_Caco_Ecoli_05_1_LumosInclusionList_Method25_target_R1_ms2.msalign	60	646	CID	1048	1333.74	175	13	11275.1	11276.1	17	38550000	55.631	1327.68	1	sp|P20962|PTMS_HUMAN	Parathymosin OS=Homo sapiens OX=9606 GN=PTMS PE=1 SV=2	2	100		SEKSVEAAAELSAKDLKEKKEKVEEKASRKERKKEVVEEEENGAEEEEEETAEDGEEEDEGEEEDEEEEEEDDEGPALKRAAEEEDEADPKRQKTENGA	M.[Acetyl]-SEKSVEAAAELSAKDLKEKKEKVEEKASRKERKKEVVEEEENGAEEEEEETAEDGEEEDEGEEEDEEEEEEDDEGPALKRAAEEEDEADPKRQKTENGA.S	11276.1	NME_ACETYLATION		0		0		-	73	48	1.84133e-34	0	0
G:/toppic/opensearch/20220513_GlobalTargeting_Caco_Ecoli_05_1_LumosInclusionList_Method25_target_R1_ms2.msalign	65	652	CID	1057	1345.12	133	13	11149	11149.2	347	13500000	43.6054	1327.68	1	sp|P06454|PTMA_HUMAN	Prothymosin alpha OS=Homo sapiens OX=9606 GN=PTMA PE=1 SV=2	9	111		SSEITTKDLKEKKEVVEEAENGRDAPANGNAENEENGEQEADNEVDEEEEEGGEEEEEEEEGDGEEEDGDEDEEAESATGKRAAEDDEDDDVDTKKQKTDEDD	T.(SSEITTKDLKEKKEVVEEAENGRDAPANGNAENEENGEQEADNE)[-256.4211]VDEEEEEGGEEEEEEEEGDGEEEDGDEDEEAESATGKRAAEDDEDDDVDTKKQKTDEDD.	11149.2	NONE		1	-256.4211:[1-44]	0		-	21	16	3.78473e-07	0	0
G:/toppic/opensearch/20220513_GlobalTargeting_Caco_Ecoli_05_1_LumosInclusionList_Method25_target_R1_ms2.msalign	67	657	CID	1065	1355.13	45	8	9050.06	9051.06	105	1386000	35.2909	1350.5	1	sp|P20962|PTMS_HUMAN	Parathymosin OS=Homo sapiens OX=9606 GN=PTMS PE=1 SV=2	2	80		SEKSVEAAAELSAKDLKEKKEKVEEKASRKERKKEVVEEEENGAEEEEEETAEDGEEEDEGEEEDEEEEEEDDEGPALK	M.[Acetyl]-SEKSVEAAAELSAKDLKEKKEKVEEKASRKERKKEVVEEEENGAEEEEEETAEDGEEEDEGEEEDEEEEEEDDEGPALK.R	9051.06	NME_ACETYLATION		0		0		-	27	28	4.29741e-19	0	0
G:/toppic/opensearch/20220513_GlobalTargeting_Caco_Ecoli_05_1_LumosInclusionList_Method25_target_R1_ms2.msalign	77	672	CID	1087	1383.3	38	7	5258.66	5258.66	513	1225000	-1000	1381.05	1	sp|P05787|K2C8_HUMAN	Keratin, type II cytoskeletal 8 OS=Homo sapiens OX=9606 GN=KRT8 PE=1 SV=7	2	51		SIRVTQKSYKVSTSGPRAFSSRSYTSGPGSRISSSSFSRVGSSNFRGGLG	M.[Acetyl]-SIRVTQKSYKVSTSGPRAFSSRSYTSGPGSRISSSSFSRVGSSNFRGGLG.G	5258.66	NME_ACETYLATION		0		0		-	6	6	0.00586291	0	0
G:/toppic/opensearch/20220513_GlobalTargeting_Caco_Ecoli_05_1_LumosInclusionList_Method25_target_R1_ms2.msalign	86	689	CID	1113	1416.21	30	9	10165.5	10166.5	137	1465000	-1000	1411.59	1	sp|P20962|PTMS_HUMAN	Parathymosin OS=Homo sapiens OX=9606 GN=PTMS PE=1 SV=2	2	90		SEKSVEAAAELSAKDLKEKKEKVEEKASRKERKKEVVEEEENGAEEEEEETAEDGEEEDEGEEEDEEEEEEDDEGPALKRAAEEEDEAD	M.[Acetyl]-SEKSVEAAAELSAKDLKEKKEKVEEKASRKERKKEVVEEEENGAEEEEEETAEDGEEEDEGEEEDEEEEEEDDEGPALKRAAEEEDEAD.P	10166.5	NME_ACETYLATION		0		0		-	20	20	1.25362e-16	0	0
G:/toppic/opensearch/20220513_GlobalTargeting_Caco_Ecoli_05_1_LumosInclusionList_Method25_target_R1_ms2.msalign	88	691	CID	1116	1420.02	35	8	5864.9	5864.9	412	869400	-1000	1419.21	1	sp|P05787|K2C8_HUMAN	Keratin, type II cytoskeletal 8 OS=Homo sapiens OX=9606 GN=KRT8 PE=1 SV=7	2	59		SIRVTQKSYKVSTSGPRAFSSRSYTSGPGSRISSSSFSRVGSSNFRGGLGGGYGGASG	M.[Acetyl]-SIRVTQKSYKVSTSGPRAFSSRSYTSGPGSRISSSSFSRVGSSNFRGGLGGGYGGASG.M	5864.9	NME_ACETYLATION		0		0		-	9	8	4.28214e-05	0	0
G:/toppic/opensearch/20220513_GlobalTargeting_Caco_Ecoli_05_1_LumosInclusionList_Method25_target_R1_ms2.msalign	101	707	CID	1140	1450.57	36	9	8395.68	8395.85	524	69780000	41.7914	1525.9	1	sp|P06454|PTMA_HUMAN	Prothymosin alpha OS=Homo sapiens OX=9606 GN=PTMA PE=1 SV=2	33	111		APANGNAENEENGEQEADNEVDEEEEEGGEEEEEEEEGDGEEEDGDEDEEAESATGKRAAEDDEDDDVDTKKQKTDEDD	D.(APANG)[-294.4501]NAENEENGEQEADNEVDEEEEEGGEEEEEEEEGDGEEEDGDEDEEAESATGKRAAEDDEDDDVDTKKQKTDEDD.	8395.85	NONE		1	-294.4501:[1-5]	0		-	7	7	0.00771806	0	0
G:/toppic/opensearch/20220513_GlobalTargeting_Caco_Ecoli_05_1_LumosInclusionList_Method25_target_R1_ms2.msalign	107	718	CID	1156	1471.08	142	10	11976.9	11977.9	6	407400000	54.6227	1320.26	1	sp|P06454|PTMA_HUMAN	Prothymosin alpha OS=Homo sapiens OX=9606 GN=PTMA PE=1 SV=2	3	111		DAAVDTSSEITTKDLKEKKEVVEEAENGRDAPANGNAENEENGEQEADNEVDEEEEEGGEEEEEEEEGDGEEEDGDEDEEAESATGKRAAEDDEDDDVDTKKQKTDEDD	S.DAAVDTSSEITTKDLKEKKEVVEEAENGRDAPANGNAENEENGEQEADNEVDEEEEEGGEEEEEEEEGDGEEEDGDEDEEAESATGKRAAEDDEDDDVDTKKQKTDEDD.	11977.9	NONE		0		0		-	68	55	2.33295e-40	0	0
G:/toppic/opensearch/20220513_GlobalTargeting_Caco_Ecoli_05_1_LumosInclusionList_Method25_target_R1_ms2.msalign	115	729	CID	1173	1492.52	39	12	12105.9	12106.9	37	4679000	-1000	1320.26	1	sp|P06454|PTMA_HUMAN	Prothymosin alpha OS=Homo sapiens OX=9606 GN=PTMA PE=1 SV=2	2	111		SDAAVDTSSEITTKDLKEKKEVVEEAENGRDAPANGNAENEENGEQEADNEVDEEEEEGGEEEEEEEEGDGEEEDGDEDEEAESATGKRAAEDDEDDDVDTKKQKTDEDD	M.[Acetyl]-SDAAVDTSSEITTKDLKEKKEVVEEAENGRDAPANGNAENEENGEQEADNEVDEEEEEGGEEEEEEEEGDGEEEDGDEDEEAESATGKRAAEDDEDDDVDTKKQKTDEDD.	12106.9	NME_ACETYLATION		0		0		-	21	21	1.14074e-27	0	0
G:/toppic/opensearch/20220513_GlobalTargeting_Caco_Ecoli_05_1_LumosInclusionList_Method25_target_R1_ms2.msalign	119	734	CID	1180	1501.59	46	13	11234.4	11235.5	350	2340000	30.5892	1499.33	1	sp|O00193|SMAP_HUMAN	Small acidic protein OS=Homo sapiens OX=9606 GN=SMAP PE=1 SV=1	2	99		SAARESHPHGVKRSASPDDDLGSSNWEAADLGNEERKQKFLRLMGAGKKEHTGRLVIGDHKSTSHFRTGEEDKKINEELESQYQQSMDSKLSGRYRRH	M.[Acetyl]-SAARE(SHPHGVKRSAS)[+79.9672]PDDDLGSSNWEAADLGNEERKQKFLRLMGAGKKEHTGRLVIGDHKSTSHFRTGEEDKKINEELESQYQQSMDSKLSGRYRRH.C	11235.5	NME_ACETYLATION		1	+79.9672:[6-16]	0		-	17	17	4.43941e-07	0	0
G:/toppic/opensearch/20220513_GlobalTargeting_Caco_Ecoli_05_1_LumosInclusionList_Method25_target_R1_ms2.msalign	125	742	CID	1192	1516.82	129	9	8395.69	8396.85	275	69780000	41.7914	1525.9	3	sp|B1XG70|RS21_ECODH	Small ribosomal subunit protein bS21 OS=Escherichia coli (strain K12 / DH10B) OX=316385 GN=rpsU PE=3 SV=1	2	71		PVIKVRENEPFDVALRRFKRSCEKAGVLAEVRRREFYEKPTTERKRAKASAVKRHAKKLARENARRTRLY	M.PVIKVRENEPFDVALRRFKRSCEKAGVLAEVRRREFYEKPTTERKRAKASAVKRHAKKLARENARRTRL(Y)[+33.1677].	8396.85	NME		1	+33.1677:[70]	0		-	22	19	1.13535e-09	0	0
G:/toppic/opensearch/20220513_GlobalTargeting_Caco_Ecoli_05_1_LumosInclusionList_Method25_target_R1_ms2.msalign	125														sp|P68679|RS21_ECOLI	Small ribosomal subunit protein bS21 OS=Escherichia coli (strain K12) OX=83333 GN=rpsU PE=1 SV=2	2	71
G:/toppic/opensearch/20220513_GlobalTargeting_Caco_Ecoli_05_1_LumosInclusionList_Method25_target_R1_ms2.msalign	125														sp|C4ZQY2|RS21_ECOBW	Small ribosomal subunit protein bS21 OS=Escherichia coli (strain K12 / MC4100 / BW2952) OX=595496 GN=rpsU PE=3 SV=1	2	71
G:/toppic/opensearch/20220513_GlobalTargeting_Caco_Ecoli_05_1_LumosInclusionList_Method25_target_R1_ms2.msalign	126	743	CID	1194	1519.17	47	5	4835.49	4836.49	209	202100	-1000	1514.57	1	sp|P05787|K2C8_HUMAN	Keratin, type II cytoskeletal 8 OS=Homo sapiens OX=9606 GN=KRT8 PE=1 SV=7	437	483		YSLGSSFGSGAGSSSFSRTSSSRAVVVKKIETRDGKLVSESSDVLPK	S.YSLGSSFGSGAGSSSFSRTSSSRAVVVKKIETRDGKLVSESSDVLPK.	4836.49	NONE		0		0		-	13	13	3.69352e-12	0	0
G:/toppic/opensearch/20220513_GlobalTargeting_Caco_Ecoli_05_1_LumosInclusionList_Method25_target_R1_ms2.msalign	127	744	CID	1195	1520.61	139	15	8363.69	8363.69	131	1102000000	1565.35	1525.9	3	sp|B1XG70|RS21_ECODH	Small ribosomal subunit protein bS21 OS=Escherichia coli (strain K12 / DH10B) OX=316385 GN=rpsU PE=3 SV=1	2	71		PVIKVRENEPFDVALRRFKRSCEKAGVLAEVRRREFYEKPTTERKRAKASAVKRHAKKLARENARRTRLY	M.PVIKVRENEPFDVALRRFKRSCEKAGVLAEVRRREFYEKPTTERKRAKASAVKRHAKKLARENARRTRLY.	8363.69	NME		0		0		-	43	28	4.75974e-17	0	0
G:/toppic/opensearch/20220513_GlobalTargeting_Caco_Ecoli_05_1_LumosInclusionList_Method25_target_R1_ms2.msalign	127														sp|P68679|RS21_ECOLI	Small ribosomal subunit protein bS21 OS=Escherichia coli (strain K12) OX=83333 GN=rpsU PE=1 SV=2	2	71
G:/toppic/opensearch/20220513_GlobalTargeting_Caco_Ecoli_05_1_LumosInclusionList_Method25_target_R1_ms2.msalign	127														sp|C4ZQY2|RS21_ECOBW	Small ribosomal subunit protein bS21 OS=Escherichia coli (strain K12 / MC4100 / BW2952) OX=595496 GN=rpsU PE=3 SV=1	2	71
G:/toppic/opensearch/20220513_GlobalTargeting_Caco_Ecoli_05_1_LumosInclusionList_Method25_target_R1_ms2.msalign	130	751	CID	1206	1534.24	126	13	8461.65	8461.76	474	91710000	52.6718	1525.9	3	sp|B1XG70|RS21_ECODH	Small ribosomal subunit protein bS21 OS=Escherichia coli (strain K12 / DH10B) OX=316385 GN=rpsU PE=3 SV=1	2	71		PVIKVRENEPFDVALRRFKRSCEKAGVLAEVRRREFYEKPTTERKRAKASAVKRHAKKLARENARRTRLY	M.PVIKVRENEPFDVALRRFKRSCEKAGVLAEVRRREFYEKPTTERKRAKASAVKRHAKKLARENAR(RTRLY)[+98.0772].	8461.76	NME		1	+98.0772:[66-70]	0		-	13	12	0.00112119	0	0
G:/toppic/opensearch/20220513_GlobalTargeting_Caco_Ecoli_05_1_LumosInclusionList_Method25_target_R1_ms2.msalign	130														sp|P68679|RS21_ECOLI	Small ribosomal subunit protein bS21 OS=Escherichia coli (strain K12) OX=83333 GN=rpsU PE=1 SV=2	2	71
G:/toppic/opensearch/20220513_GlobalTargeting_Caco_Ecoli_05_1_LumosInclusionList_Method25_target_R1_ms2.msalign	130														sp|C4ZQY2|RS21_ECOBW	Small ribosomal subunit protein bS21 OS=Escherichia coli (strain K12 / MC4100 / BW2952) OX=595496 GN=rpsU PE=3 SV=1	2	71
G:/toppic/opensearch/20220513_GlobalTargeting_Caco_Ecoli_05_1_LumosInclusionList_Method25_target_R1_ms2.msalign	133	756	CID	1214	1544.13	128	10	8559.63	8559.75	251	7525000	31.4191	1525.9	1	sp|P06454|PTMA_HUMAN	Prothymosin alpha OS=Homo sapiens OX=9606 GN=PTMA PE=1 SV=2	35	111		ANGNAENEENGEQEADNEVDEEEEEGGEEEEEEEEGDGEEEDGDEDEEAESATGKRAAEDDEDDDVDTKKQKTDEDD	P.ANG(NAENEEN)[+37.5447]GEQEADNEVDEEEEEGGEEEEEEEEGDGEEEDGDEDEEAESATGKRAAEDDEDDDVDTKKQKTDEDD.	8559.75	NONE		1	+37.5447:[4-10]	0		-	23	19	1.87632e-10	0	0
G:/toppic/opensearch/20220513_GlobalTargeting_Caco_Ecoli_05_1_LumosInclusionList_Method25_target_R1_ms2.msalign	136	761	CID	1221	1553.13	81	11	8561.35	8561.36	525	2279000	33.9783	1543.32	1	sp|Q5VUM1|SDHF4_HUMAN	Succinate dehydrogenase assembly factor 4, mitochondrial OS=Homo sapiens OX=9606 GN=SDHAF4 PE=1 SV=1	33	108		TSSSQGGKSELVKQSLKKPKLPEGRFDAPEDSHLEKEPLEKFPDDVNPVTKEKGGPRGPEPTRYGDWERKGRCIDF	K.TS(SSQGGKSE)[+28.0488]LVKQSLKKPKLPEGRFDAPEDSHLEKEPLEKFPDDVNPVTKEKGGPRGPEPTRYGDWERKGRCIDF.	8561.36	NONE		1	+28.0488:[3-10]	0		-	10	10	0.00778122	0	0
G:/toppic/opensearch/20220513_GlobalTargeting_Caco_Ecoli_05_1_LumosInclusionList_Method25_target_R1_ms2.msalign	142	769	CID	1233	1568.3	57	9	9085.82	9085.87	455	30750000	50.2868	1537.19	1	sp|P06454|PTMA_HUMAN	Prothymosin alpha OS=Homo sapiens OX=9606 GN=PTMA PE=1 SV=2	32	111		DAPANGNAENEENGEQEADNEVDEEEEEGGEEEEEEEEGDGEEEDGDEDEEAESATGKRAAEDDEDDDVDTKKQKTDEDD	R.D(APANGNAENEENGEQEADNEVDEEEE)[+280.5486]EGGEEEEEEEEGDGEEEDGDEDEEAESATGKRAAEDDEDDDVDTKKQKTDEDD.	9085.87	NONE		1	+280.5486:[2-27]	0		-	14	12	0.000306487	0	0
G:/toppic/opensearch/20220513_GlobalTargeting_Caco_Ecoli_05_1_LumosInclusionList_Method25_target_R1_ms2.msalign	143	771	CID	1236	1572.1	116	12	7674.29	7674.29	339	33590000	46.8754	1554.67	3	sp|B1XG70|RS21_ECODH	Small ribosomal subunit protein bS21 OS=Escherichia coli (strain K12 / DH10B) OX=316385 GN=rpsU PE=3 SV=1	2	66		PVIKVRENEPFDVALRRFKRSCEKAGVLAEVRRREFYEKPTTERKRAKASAVKRHAKKLARENAR	M.PVIKVRENEPFDVALRRFKRSCEKAGVLAEVRRREFYEKPTTERKRAKASAVKRHAKKLARENAR.R	7674.29	NME		0		0		-	19	16	1.81766e-07	0	0
G:/toppic/opensearch/20220513_GlobalTargeting_Caco_Ecoli_05_1_LumosInclusionList_Method25_target_R1_ms2.msalign	143														sp|P68679|RS21_ECOLI	Small ribosomal subunit protein bS21 OS=Escherichia coli (strain K12) OX=83333 GN=rpsU PE=1 SV=2	2	66
G:/toppic/opensearch/20220513_GlobalTargeting_Caco_Ecoli_05_1_LumosInclusionList_Method25_target_R1_ms2.msalign	143														sp|C4ZQY2|RS21_ECOBW	Small ribosomal subunit protein bS21 OS=Escherichia coli (strain K12 / MC4100 / BW2952) OX=595496 GN=rpsU PE=3 SV=1	2	66
G:/toppic/opensearch/20220513_GlobalTargeting_Caco_Ecoli_05_1_LumosInclusionList_Method25_target_R1_ms2.msalign	149	781	CID	1251	1591.12	143	24	17246.5	17247.5	304	55400000	35.8373	1592.66	1	sp|P61254|RL26_HUMAN	Large ribosomal subunit protein uL24 OS=Homo sapiens OX=9606 GN=RPL26 PE=1 SV=1	1	145		MKFNPFVTSDRSKNRKRHFNAPSHIRRKIMSSPLSKELRQKYNVRSMPIRKDDEVQVVRGHYKGQQIGKVVQVYRKKYVIYIERVQREKANGTTVHVGIHPSKVVITRLKLDKDRKKILERKAKSRQVGKEKGKYKEETIEKMQE	.MKFNPFVTSDRSKNRKRHFNAPSHIRRKIMSSPLSKELRQKYNVRSMPIRKDDEVQVVRGHYKGQQIGKVVQVYRKKYVIYIERVQREKANGTTVHVGIHPSKVVITRLKLDKDRKKILERKAKSRQVGKEKGKYKEETIEKMQE.	17247.5	NONE		0		0		-	22	19	1.18156e-08	0	0
G:/toppic/opensearch/20220513_GlobalTargeting_Caco_Ecoli_05_1_LumosInclusionList_Method25_target_R1_ms2.msalign	162	803	CID	1284	1632.95	218	20	13703.4	13704.6	480	5444000	1.87148	1634.19	1	sp|P0A7S3|RS12_ECOLI	Small ribosomal subunit protein uS12 OS=Escherichia coli (strain K12) OX=83333 GN=rpsL PE=1 SV=2	2	124		ATVNQLVRKPRARKVAKSNVPALEACPQKRGVCTRVYTTTPKKPNSALRKVCRVRLTNGFEVTSYIGGEGHNLQEHSVILIRGGRVKDLPGVRYHTVRGALDCSGVKDRKQARSKYGVKRPKA	M.ATVNQLVRKPRARKVAKSNVPALEACPQKRGVCTRVYTTTPKKPNSALRKVCRVRLTNGFEVTSYIG(GEGHNLQEHSVILIRGGRVKD)[+107.0997]LPGVRYHTVRGALDCSGVKDRKQARSKYGVKRPKA.	13704.6	NME		1	+107.0997:[68-88]	0		-	26	16	0.00147362	0	0
G:/toppic/opensearch/20220513_GlobalTargeting_Caco_Ecoli_05_1_LumosInclusionList_Method25_target_R1_ms2.msalign	163	805	CID	1287	1636.45	173	14	13673.4	13674.5	372	300800000	49.6194	1668.86	1	sp|P0A7S3|RS12_ECOLI	Small ribosomal subunit protein uS12 OS=Escherichia coli (strain K12) OX=83333 GN=rpsL PE=1 SV=2	2	124		ATVNQLVRKPRARKVAKSNVPALEACPQKRGVCTRVYTTTPKKPNSALRKVCRVRLTNGFEVTSYIGGEGHNLQEHSVILIRGGRVKDLPGVRYHTVRGALDCSGVKDRKQARSKYGVKRPKA	M.ATVNQLVRKPRARKVAKSNVPALEACPQKRGVCTRVYTTTPKKPNSALRKVCRVRLTNGFEVTSYIGGEGHNLQEHSVILIRGGRVK(D)[+77.0090]LPGVRYHTVRGALDCSGVKDRKQARSKYGVKRPKA.	13674.5	NME		1	+77.0090:[88]	0		-	28	22	1.6117e-06	0	0
G:/toppic/opensearch/20220513_GlobalTargeting_Caco_Ecoli_05_1_LumosInclusionList_Method25_target_R1_ms2.msalign	165	807	CID	1290	1640.24	217	24	13642.5	13642.5	253	427400000	54.1068	1634.19	1	sp|P0A7S3|RS12_ECOLI	Small ribosomal subunit protein uS12 OS=Escherichia coli (strain K12) OX=83333 GN=rpsL PE=1 SV=2	2	124		ATVNQLVRKPRARKVAKSNVPALEACPQKRGVCTRVYTTTPKKPNSALRKVCRVRLTNGFEVTSYIGGEGHNLQEHSVILIRGGRVKDLPGVRYHTVRGALDCSGVKDRKQARSKYGVKRPKA	M.ATVNQLVRKPRARKVAKSNVPALEACPQKRGVCTRVYTTTPKKPNSALRKVCRVRLTNGFEVTSYIGGE(GHNLQEHSVILIRGGRVKDLPGVRYHTVRG)[+45.0007]ALDCSGVKDRKQARSKYGVKRPKA.	13642.5	NME		1	+45.0007:[70-99]	0		-	49	29	2.11872e-10	0	0
G:/toppic/opensearch/20220513_GlobalTargeting_Caco_Ecoli_05_1_LumosInclusionList_Method25_target_R1_ms2.msalign	168	812	CID	1297	1648.51	154	15	13673.4	13672.5	466	300800000	49.6194	1668.86	1	sp|C4ZUJ7|RS12_ECOBW	Small ribosomal subunit protein uS12 OS=Escherichia coli (strain K12 / MC4100 / BW2952) OX=595496 GN=rpsL PE=3 SV=1	2	124		ATVNQLVRKPRARKVAKSNVPALEACPQKRGVCTRVYTTTPRKPNSALRKVCRVRLTNGFEVTSYIGGEGHNLQEHSVILIRGGRVKDLPGVRYHTVRGALDCSGVKDRKQARSKYGVKRPKA	M.ATVNQLVRKPRARKVAKSNVPALEACPQKRGVCTRVYTTTPRKPNSALRKVCRVRLTNGFEVTSYIGGEGHN(LQEHSVILIRGGRVKD)[+46.9940]LPGVRYHTVRGALDCSGVKDRKQARSKYGVKRPKA.	13672.5	NME		1	+46.9940:[73-88]	0		-	19	16	0.000672205	0	0
G:/toppic/opensearch/20220513_GlobalTargeting_Caco_Ecoli_05_1_LumosInclusionList_Method25_target_R1_ms2.msalign	170	819	CID	1308	1662.25	214	20	13783.5	13784.6	473	1296000	-95.987	1661.44	1	sp|P0A7S3|RS12_ECOLI	Small ribosomal subunit protein uS12 OS=Escherichia coli (strain K12) OX=83333 GN=rpsL PE=1 SV=2	2	124		ATVNQLVRKPRARKVAKSNVPALEACPQKRGVCTRVYTTTPKKPNSALRKVCRVRLTNGFEVTSYIGGEGHNLQEHSVILIRGGRVKDLPGVRYHTVRGALDCSGVKDRKQARSKYGVKRPKA	M.ATVNQLVRKPRARKVAKSNVPALEACPQKRGVCTRVYTTTPKKPNSALRKVCRVRLTNGFEVTSYI(GGEGHNLQEHSVILIRGGRVKD)[+187.1774]LPGVRYHTVRGALDCSGVKDRKQARSKYGVKRPKA.	13784.6	NME		1	+187.1774:[67-88]	0		-	25	17	0.00110988	0	0
G:/toppic/opensearch/20220513_GlobalTargeting_Caco_Ecoli_05_1_LumosInclusionList_Method25_target_R1_ms2.msalign	182	843	CID	1343	1706.35	76	7	5093.64	5093.63	371	490800	-1000	1704.08	1	sp|P05787|K2C8_HUMAN	Keratin, type II cytoskeletal 8 OS=Homo sapiens OX=9606 GN=KRT8 PE=1 SV=7	434	483		GLSYSLGSSFGSGAGSSSFSRTSSSRAVVVKKIETRDGKLVSESSDVLPK	P.GLSYSLGSSFGSGAGSSSFSRTSSSRAVVVKKIETRDGKLVSESSDVLPK.	5093.63	NONE		0		0		-	9	9	1.42803e-06	0	0
G:/toppic/opensearch/20220513_GlobalTargeting_Caco_Ecoli_05_1_LumosInclusionList_Method25_target_R1_ms2.msalign	185	853	CID	1358	1725.36	138	22	12154.6	12153.6	523	27980000	40.5078	1711.71	1	sp|P0A7S3|RS12_ECOLI	Small ribosomal subunit protein uS12 OS=Escherichia coli (strain K12) OX=83333 GN=rpsL PE=1 SV=2	15	124		KVAKSNVPALEACPQKRGVCTRVYTTTPKKPNSALRKVCRVRLTNGFEVTSYIGGEGHNLQEHSVILIRGGRVKDLPGVRYHTVRGALDCSGVKDRKQARSKYGVKRPKA	R.KVAKSNVPALEACPQKRGVCTRVYTTTPKKPNSALRKVCRVRLTNGFEVTSYI(GGE)[+45.9890]GHNLQEHSVILIRGGRVKDLPGVRYHTVRGALDCSGVKDRKQARSKYGVKRPKA.	12153.6	NONE		1	+45.9890:[54-56]	0		-	23	16	0.00763698	0	0
G:/toppic/opensearch/20220513_GlobalTargeting_Caco_Ecoli_05_1_LumosInclusionList_Method25_target_R1_ms2.msalign	189	857	CID	1364	1732.96	113	12	7145.6	7145.6	250	20710000	55.2077	1726.9	1	sp|P0AAN5|YAIA_ECOLI	Uncharacterized protein YaiA OS=Escherichia coli (strain K12) OX=83333 GN=yaiA PE=1 SV=1	2	63		PTKPPYPREAYIVTIEKGKPGQTVTWYQLRADHPKPDSLISEHPTAQEAMDAKKRYEDPDKE	M.PTKPPYPREAYIVTIEKGKPGQTVTWYQLRADHPKPDSLISEHPTAQEAMDAKKRYEDPDKE.	7145.6	NME		0		0		-	17	15	1.75252e-10	0	0
G:/toppic/opensearch/20220513_GlobalTargeting_Caco_Ecoli_05_1_LumosInclusionList_Method25_target_R1_ms2.msalign	192	862	CID	1372	1742.91	211	35	17766.9	17767.9	323	43810000	27.1757	1742.1	1	sp|P83731|RL24_HUMAN	Large ribosomal subunit protein eL24 OS=Homo sapiens OX=9606 GN=RPL24 PE=1 SV=1	1	157		MKVELCSFSGYKIYPGHGRRYARTDGKVFQFLNAKCESAFLSKRNPRQINWTVLYRRKHKKGQSEEIQKKRTRRAVKFQRAITGASLADIMAKRNQKPEVRKAQREQAIRAAKEAKKAKQASKKTAMAAAKAPTKAAPKQKIVKPVKVSAPRVGGKR	.MKVELCSFSGYKIYPGHGRRYARTDGKVFQFLNAKCESAFLSKRNPRQINWTVLYRRKHKKGQSEEIQKKRTRRAVKFQRAITGASLADIMAKRNQKPEVRKAQREQAIRAAKEAKKAKQASKKTAMAAAKAPTKAAPKQKIVKPVKVSAPRVGGKR.	17767.9	NONE		0		0		-	35	18	5.9644e-08	0	0
G:/toppic/opensearch/20220513_GlobalTargeting_Caco_Ecoli_05_1_LumosInclusionList_Method25_target_R1_ms2.msalign	195	868	CID	1381	1754.33	74	6	5276.71	5277.71	56	2081000	41.5307	1753.52	1	sp|P05787|K2C8_HUMAN	Keratin, type II cytoskeletal 8 OS=Homo sapiens OX=9606 GN=KRT8 PE=1 SV=7	432	483		SPGLSYSLGSSFGSGAGSSSFSRTSSSRAVVVKKIETRDGKLVSESSDVLPK	T.SPGLSYSLGSSFGSGAGSSSFSRTSSSRAVVVKKIETRDGKLVSESSDVLPK.	5277.71	NONE		0		0		-	28	25	1.29696e-23	0	0
G:/toppic/opensearch/20220513_GlobalTargeting_Caco_Ecoli_05_1_LumosInclusionList_Method25_target_R1_ms2.msalign	200	876	CID	1393	1769.54	151	14	9971.9	9971.89	444	19160000	53.7526	1761.12	3	sp|B1XF48|YNFB_ECODH	UPF0482 protein YnfB OS=Escherichia coli (strain K12 / DH10B) OX=316385 GN=ynfB PE=3 SV=1	29	113		ETNKLVIESGDSAQSRQHAAMEKEQWNDTRNLRQKVNKRTEKEWDKADAAFDNRDKCEQSANINAYWEPNTLRCLDRRTGRVITP	A.ETNKLVIESGDSAQSRQHAAMEKEQWNDTRNLRQKVNKRTEKEWDKADAAFDNRDKCEQSANINAYWEPNTLRCLDRRTGRVITP.	9971.89	NONE		0		0		-	18	14	0.000206602	0	0
G:/toppic/opensearch/20220513_GlobalTargeting_Caco_Ecoli_05_1_LumosInclusionList_Method25_target_R1_ms2.msalign	200														sp|P76170|YNFB_ECOLI	UPF0482 protein YnfB OS=Escherichia coli (strain K12) OX=83333 GN=ynfB PE=1 SV=1	29	113
G:/toppic/opensearch/20220513_GlobalTargeting_Caco_Ecoli_05_1_LumosInclusionList_Method25_target_R1_ms2.msalign	200														sp|C4ZWZ5|YNFB_ECOBW	UPF0482 protein YnfB OS=Escherichia coli (strain K12 / MC4100 / BW2952) OX=595496 GN=ynfB PE=3 SV=1	29	113
G:/toppic/opensearch/20220513_GlobalTargeting_Caco_Ecoli_05_1_LumosInclusionList_Method25_target_R1_ms2.msalign	213	899	CID	1427	1812.89	110	10	9510.88	9510.87	63	69410000	51.0374	1803	1	sp|Q9UII2|ATIF1_HUMAN	ATPase inhibitor, mitochondrial OS=Homo sapiens OX=9606 GN=ATP5IF1 PE=1 SV=1	26	106		GSDQSENVDRGAGSIREAGGAFGKREQAEEERYFRAQSREQLAALKKHHEEEIVHHKKEIERLQKEIERHKQKIKMLKHDD	F.GSDQSENVDRGAGSIREAGGAFGKREQAEEERYFRAQSREQLAALKKHHEEEIVHHKKEIERLQKEIERHKQKIKMLKHDD.	9510.87	NONE		0		0		-	41	35	6.69608e-23	0	0
G:/toppic/opensearch/20220513_GlobalTargeting_Caco_Ecoli_05_1_LumosInclusionList_Method25_target_R1_ms2.msalign	217	904	CID	1435	1822.86	114	16	12226.3	12226.3	413	7825000	35.0136	1818.24	1	sp|P56211|ARP19_HUMAN	cAMP-regulated phosphoprotein 19 OS=Homo sapiens OX=9606 GN=ARPP19 PE=1 SV=2	2	112		SAEVPEAASAEEQKEMEDKVTSPEKAEEAKLKARYPHLGQKPGGSDFLRKRLQKGQKYFDSGDYNMAKAKMKNKQLPTAAPDKTEVTGDHIPTPQDLPQRKPSLVASKLAG	M.[Acetyl]-SAEVPEAASAEEQKEMEDKVTSPEKAEEAKLKARYPHLGQKPGGSDFLRKRLQKGQKYFDSGDYNMAKAKMKNKQLPTAAPDKTEVTGDHIPTPQDLPQRKPSLVASKLAG.	12226.3	NME_ACETYLATION		0		0		-	13	12	4.3504e-05	0	0
G:/toppic/opensearch/20220513_GlobalTargeting_Caco_Ecoli_05_1_LumosInclusionList_Method25_target_R1_ms2.msalign	222	912	CID	1447	1838.1	87	7	6438.6	6438.61	402	4266000	50.9179	1837.29	3	sp|B1X6F4|RL30_ECODH	Large ribosomal subunit protein uL30 OS=Escherichia coli (strain K12 / DH10B) OX=316385 GN=rpmD PE=3 SV=1	2	59		AKTIKITQTRSAIGRLPKHKATLLGLGLRRIGHTVEREDTPAIRGMINAVSFMVKVEE	M.AKTIKITQTRSAIGRLPKHKATLLGLGLRRIGHTVEREDT(PAIRGMINAVSFM)[+32.0020]VKVEE.	6438.61	NME		1	+32.0020:[41-53]	0		-	13	12	1.71962e-05	0	0
G:/toppic/opensearch/20220513_GlobalTargeting_Caco_Ecoli_05_1_LumosInclusionList_Method25_target_R1_ms2.msalign	222														sp|P0AG51|RL30_ECOLI	Large ribosomal subunit protein uL30 OS=Escherichia coli (strain K12) OX=83333 GN=rpmD PE=1 SV=2	2	59
G:/toppic/opensearch/20220513_GlobalTargeting_Caco_Ecoli_05_1_LumosInclusionList_Method25_target_R1_ms2.msalign	222														sp|C4ZUF7|RL30_ECOBW	Large ribosomal subunit protein uL30 OS=Escherichia coli (strain K12 / MC4100 / BW2952) OX=595496 GN=rpmD PE=3 SV=1	2	59
G:/toppic/opensearch/20220513_GlobalTargeting_Caco_Ecoli_05_1_LumosInclusionList_Method25_target_R1_ms2.msalign	223	915	CID	1451	1843.37	45	5	5907.65	5906.64	260	681600	-1000	1844.91	1	sp|Q12905|ILF2_HUMAN	Interleukin enhancer-binding factor 2 OS=Homo sapiens OX=9606 GN=ILF2 PE=1 SV=2	339	390		LASEISTWDGVIVTPSEKAYEKPPEKKEGEEEEENTEEPPQGEEEESMETQE	Y.LASEISTWDGVIVTPSEKAYEKPPEKKEGEEEEENTEEPPQGEEEESMETQE.	5906.64	NONE		0		0		-	16	15	5.27142e-10	0	0
G:/toppic/opensearch/20220513_GlobalTargeting_Caco_Ecoli_05_1_LumosInclusionList_Method25_target_R1_ms2.msalign	225	927	CID	1469	1866.2	100	7	6980.4	6980.36	357	34320000	42.6904	1951.33	1	sp|P06454|PTMA_HUMAN	Prothymosin alpha OS=Homo sapiens OX=9606 GN=PTMA PE=1 SV=2	48	111		EADNEVDEEEEEGGEEEEEEEEGDGEEEDGDEDEEAESATGKRAAEDDEDDDVDTKKQKTDEDD	Q.E(ADNEVDEEEE)[-185.3265]EGGEEEEEEEEGDGEEEDGDEDEEAESATGKRAAEDDEDDDVDTKKQKTDEDD.	6980.36	NONE		1	-185.3265:[2-11]	0		-	20	19	5.56692e-07	0	0
G:/toppic/opensearch/20220513_GlobalTargeting_Caco_Ecoli_05_1_LumosInclusionList_Method25_target_R1_ms2.msalign	227	938	CID	1486	1887.56	56	6	4048.22	4048.21	435	3204000	53.1563	1879.16	1	sp|P0ACJ0|LRP_ECOLI	Leucine-responsive regulatory protein OS=Escherichia coli (strain K12) OX=83333 GN=lrp PE=1 SV=2	2	36		VDSKKRPGKDLDRIDRNILNELQKDGRISNVELSK	M.VDSKKRPGKDLDRIDRNILNELQKDGRISNVELSK.R	4048.21	NME		0		0		-	10	8	0.000171924	0	0
G:/toppic/opensearch/20220513_GlobalTargeting_Caco_Ecoli_05_1_LumosInclusionList_Method25_target_R1_ms2.msalign	234	953	CID	1508	1915.67	49	9	13291.7	13291.7	156	30920000	28.0019	1909.61	1	sp|O43768|ENSA_HUMAN	Alpha-endosulfine OS=Homo sapiens OX=9606 GN=ENSA PE=1 SV=1	2	121		SQKQEEENPAEETGEEKQDTQEKEGILPERAEEAKLKAKYPSLGQKPGGSDFLMKRLQKGQKYFDSGDYNMAKAKMKNKQLPSAGPDKNLVTGDHIPTPQDLPQRKSSLVTSKLAGGQVE	M.[Acetyl]-SQKQEEENPAEETGEEKQDTQEKEGILPERAEEAKLKAKYPSLGQKPGGSDFLMKRLQKGQKYFDSGDYNMAKAKMKNKQLPSAGPDKNLVTGDHIPTPQDLPQRKSSLVTSKLAGGQVE.	13291.7	NME_ACETYLATION		0		0		-	23	22	9.7998e-16	0	0
G:/toppic/opensearch/20220513_GlobalTargeting_Caco_Ecoli_05_1_LumosInclusionList_Method25_target_R1_ms2.msalign	236	956	CID	1513	1921.81	87	7	5453.78	5453.78	88	286100000	54.0725	1928.57	1	sp|P0ACF8|HNS_ECOLI	DNA-binding protein H-NS OS=Escherichia coli (strain K12) OX=83333 GN=hns PE=1 SV=2	90	137		RAQRPAKYSYVDENGETKTWTGQGRTPAVIKKAMDEQGKSLDDFLIKQ	K.RAQRPAKYSYVDENGETKTWTGQGRTPAVIKKAMDEQGKSLDDFLIKQ.	5453.78	NONE		0		0		-	52	41	2.78462e-20	0	0
G:/toppic/opensearch/20220513_GlobalTargeting_Caco_Ecoli_05_1_LumosInclusionList_Method25_target_R1_ms2.msalign	237	958	CID	1516	1925.6	79	6	5490.73	5491.73	197	4712000	39.8803	1928.57	1	sp|P0ACF8|HNS_ECOLI	DNA-binding protein H-NS OS=Escherichia coli (strain K12) OX=83333 GN=hns PE=1 SV=2	90	137		RAQRPAKYSYVDENGETKTWTGQGRTPAVIKKAMDEQGKSLDDFLIKQ	K.RAQRPAKYSYVDENGETKTWTGQGRTPAVIKKAMDEQ(GK)[+37.9559]SLDDFLIKQ.	5491.73	NONE		1	+37.9559:[38-39]	0		-	26	23	1.07868e-12	0	0
G:/toppic/opensearch/20220513_GlobalTargeting_Caco_Ecoli_05_1_LumosInclusionList_Method25_target_R1_ms2.msalign	238	959	CID	1517	1927.04	134	11	8808.32	8808.32	58	26290000	48.0919	1924.79	1	sp|P0AE63|CHAB_ECOLI	Putative cation transport regulator ChaB OS=Escherichia coli (strain K12) OX=83333 GN=chaB PE=3 SV=1	2	76		PYKTKSDLPESVKHVLPSHAQDIYKEAFNSAWDQYKDKEDRRDDASREETAHKVAWAAVKHEYAKGDDDKWHKKS	M.PYKTKSDLPESVKHVLPSHAQDIYKEAFNSAWDQYKDKEDRRDDASREETAHKVAWAAVKHEYAKGDDDKWHKKS.	8808.32	NME		0		0		-	38	35	1.90372e-23	0	0
G:/toppic/opensearch/20220513_GlobalTargeting_Caco_Ecoli_05_1_LumosInclusionList_Method25_target_R1_ms2.msalign	239	964	CID	1525	1936.93	114	12	7153.24	7153.23	426	198300000	52.737	1392.49	3	sp|B1XG24|RL35_ECODH	Large ribosomal subunit protein bL35 OS=Escherichia coli (strain K12 / DH10B) OX=316385 GN=rpmI PE=3 SV=1	2	65		PKIKTVRGAAKRFKKTGKGGFKHKHANLRHILTKKATKRKRHLRPKAMVSKGDLGLVIACLPYA	M.PKIKTVRGAAKRFKKTGKGGFKHKHANLRHILTKKATKRKRHLRPKAMVSKGDLGLVIACLPYA.	7153.23	NME		0		0		-	10	8	8.8932e-05	0	0
G:/toppic/opensearch/20220513_GlobalTargeting_Caco_Ecoli_05_1_LumosInclusionList_Method25_target_R1_ms2.msalign	239														sp|P0A7Q1|RL35_ECOLI	Large ribosomal subunit protein bL35 OS=Escherichia coli (strain K12) OX=83333 GN=rpmI PE=1 SV=2	2	65
G:/toppic/opensearch/20220513_GlobalTargeting_Caco_Ecoli_05_1_LumosInclusionList_Method25_target_R1_ms2.msalign	239														sp|C4ZYH9|RL35_ECOBW	Large ribosomal subunit protein bL35 OS=Escherichia coli (strain K12 / MC4100 / BW2952) OX=595496 GN=rpmI PE=3 SV=1	2	65
G:/toppic/opensearch/20220513_GlobalTargeting_Caco_Ecoli_05_1_LumosInclusionList_Method25_target_R1_ms2.msalign	243	973	CID	1538	1953.6	92	12	10136.4	10135.4	316	10670000	34.9537	1943.73	1	sp|P61513|RL37A_HUMAN	Large ribosomal subunit protein eL43 OS=Homo sapiens OX=9606 GN=RPL37A PE=1 SV=2	1	92		MAKRTKKVGIVGKYGTRYGASLRKMVKKIEISQHAKYTCSFCGKTKMKRRAVGIWHCGSCMKTVAGGAWTYNTTSAVTVKSAIRRLKELKDQ	.MAKRTKKVGIVGKYGTRYGASLR(KMVKKIEISQHAKYTCSFCGKTKMKRRAVGIWH)[-133.0499]CGSCMKTVAGGAWTYNTTSAVTVKSAIRRLKELKDQ.	10135.4	NONE		1	-133.0499:[24-56]	0		-	19	17	4.13847e-08	0	0
G:/toppic/opensearch/20220513_GlobalTargeting_Caco_Ecoli_05_1_LumosInclusionList_Method25_target_R1_ms2.msalign	245	977	CID	1544	1961.2	51	5	5453.79	5453.89	447	286100000	54.0725	1928.57	1	sp|P06454|PTMA_HUMAN	Prothymosin alpha OS=Homo sapiens OX=9606 GN=PTMA PE=1 SV=2	60	111		GGEEEEEEEEGDGEEEDGDEDEEAESATGKRAAEDDEDDDVDTKKQKTDEDD	E.(GGEEEEEEE)[-294.2931]EGDGEEEDGDEDEEAESATGKRAAEDDEDDDVDTKKQKTDEDD.	5453.89	NONE		1	-294.2931:[1-9]	0		-	7	7	0.000240356	0	0
G:/toppic/opensearch/20220513_GlobalTargeting_Caco_Ecoli_05_1_LumosInclusionList_Method25_target_R1_ms2.msalign	246	979	CID	1547	1965.01	99	7	6983.42	6982.42	404	34320000	42.6904	1951.33	3	sp|B1XBA2|RL31_ECODH	Large ribosomal subunit protein bL31-A OS=Escherichia coli (strain K12 / DH10B) OX=316385 GN=rpmE PE=3 SV=1	1	62		MKKDIHPKYEEITASCSCGNVMKIRSTVGHDLNLDVCSKCHPFFTGKQRDVATGGRVDRFNK	.MKKDIHPKYEEITAS(CSCGNVMKIRSTVGHD)[+16.0017]LNLDVCSKCHPFFTGKQRDVATGGRVDRFNK.R	6982.42	NONE		1	+16.0017:[16-31]	0		-	19	19	2.84953e-05	0	0
G:/toppic/opensearch/20220513_GlobalTargeting_Caco_Ecoli_05_1_LumosInclusionList_Method25_target_R1_ms2.msalign	246														sp|P0A7M9|RL31_ECOLI	Large ribosomal subunit protein bL31A OS=Escherichia coli (strain K12) OX=83333 GN=rpmE PE=1 SV=1	1	62
G:/toppic/opensearch/20220513_GlobalTargeting_Caco_Ecoli_05_1_LumosInclusionList_Method25_target_R1_ms2.msalign	246														sp|C5A0A3|RL31_ECOBW	Large ribosomal subunit protein bL31-A OS=Escherichia coli (strain K12 / MC4100 / BW2952) OX=595496 GN=rpmE PE=3 SV=1	1	62
G:/toppic/opensearch/20220513_GlobalTargeting_Caco_Ecoli_05_1_LumosInclusionList_Method25_target_R1_ms2.msalign	248	984	CID	1555	1974.97	108	9	6964.4	6964.41	150	266500000	44.4229	2074.48	3	sp|B1XBA2|RL31_ECODH	Large ribosomal subunit protein bL31-A OS=Escherichia coli (strain K12 / DH10B) OX=316385 GN=rpmE PE=3 SV=1	1	62		MKKDIHPKYEEITASCSCGNVMKIRSTVGHDLNLDVCSKCHPFFTGKQRDVATGGRVDRFNK	.MKKDIHPKYEEITASCSCGNVMKIRSTVGHDLNLD(VCSKCH)[-2.0077]PFFTGKQRDVATGGRVDRFNK.R	6964.41	NONE		1	-2.0077:[36-41]	0		-	49	37	7.12317e-16	0	0
G:/toppic/opensearch/20220513_GlobalTargeting_Caco_Ecoli_05_1_LumosInclusionList_Method25_target_R1_ms2.msalign	248														sp|P0A7M9|RL31_ECOLI	Large ribosomal subunit protein bL31A OS=Escherichia coli (strain K12) OX=83333 GN=rpmE PE=1 SV=1	1	62
G:/toppic/opensearch/20220513_GlobalTargeting_Caco_Ecoli_05_1_LumosInclusionList_Method25_target_R1_ms2.msalign	248														sp|C5A0A3|RL31_ECOBW	Large ribosomal subunit protein bL31-A OS=Escherichia coli (strain K12 / MC4100 / BW2952) OX=595496 GN=rpmE PE=3 SV=1	1	62
G:/toppic/opensearch/20220513_GlobalTargeting_Caco_Ecoli_05_1_LumosInclusionList_Method25_target_R1_ms2.msalign	249	986	CID	1558	1978.78	124	12	7863.9	7863.91	327	247700000	44.4632	2104.44	3	sp|B1XBA2|RL31_ECODH	Large ribosomal subunit protein bL31-A OS=Escherichia coli (strain K12 / DH10B) OX=316385 GN=rpmE PE=3 SV=1	1	70		MKKDIHPKYEEITASCSCGNVMKIRSTVGHDLNLDVCSKCHPFFTGKQRDVATGGRVDRFNKRFNIPGSK	.MKKDIHPKYEEITASCSCGNVMKIRSTVGHDLNL(DVCSKCH)[-2.0038]PFFTGKQRDVATGGRVDRFNKRFNIPGSK.	7863.91	NONE		1	-2.0038:[35-41]	0		-	22	18	8.01253e-08	0	0
G:/toppic/opensearch/20220513_GlobalTargeting_Caco_Ecoli_05_1_LumosInclusionList_Method25_target_R1_ms2.msalign	249														sp|P0A7M9|RL31_ECOLI	Large ribosomal subunit protein bL31A OS=Escherichia coli (strain K12) OX=83333 GN=rpmE PE=1 SV=1	1	70
G:/toppic/opensearch/20220513_GlobalTargeting_Caco_Ecoli_05_1_LumosInclusionList_Method25_target_R1_ms2.msalign	249														sp|C5A0A3|RL31_ECOBW	Large ribosomal subunit protein bL31-A OS=Escherichia coli (strain K12 / MC4100 / BW2952) OX=595496 GN=rpmE PE=3 SV=1	1	70
G:/toppic/opensearch/20220513_GlobalTargeting_Caco_Ecoli_05_1_LumosInclusionList_Method25_target_R1_ms2.msalign	250	988	CID	1561	1982.58	96	6	5768.95	5768.95	70	7625000	36.473	1985.58	1	sp|P05787|K2C8_HUMAN	Keratin, type II cytoskeletal 8 OS=Homo sapiens OX=9606 GN=KRT8 PE=1 SV=7	427	483		YGGLTSPGLSYSLGSSFGSGAGSSSFSRTSSSRAVVVKKIETRDGKLVSESSDVLPK	A.YGGLTSPGLSYSLGSSFGSGAGSSSFSRTSSSRAVVVKKIETRDGKLVSESSDVLPK.	5768.95	NONE		0		0		-	47	35	2.17913e-22	0	0
G:/toppic/opensearch/20220513_GlobalTargeting_Caco_Ecoli_05_1_LumosInclusionList_Method25_target_R1_ms2.msalign	256	996	CID	1572	1996.28	188	19	15655.7	15656.7	64	104400000	50.0177	1989.37	1	sp|P61353|RL27_HUMAN	Large ribosomal subunit protein eL27 OS=Homo sapiens OX=9606 GN=RPL27 PE=1 SV=2	2	136		GKFMKPGKVVLVLAGRYSGRKAVIVKNIDDGTSDRPYSHALVAGIDRYPRKVTAAMGKKKIAKRSKIKSFVKVYNYNHLMPTRYSVDIPLDKTVVNKDVFRDPALKRKARREAKVKFEERYKTGKNKWFFQKLRF	M.GKFMKPGKVVLVLAGRYSGRKAVIVKNIDDGTSDRPYSHALVAGIDRYPRKVTAAMGKKKIAKRSKIKSFVKVYNYNHLMPTRYSVDIPLDKTVVNKDVFRDPALKRKARREAKVKFEERYKTGKNKWFFQKLRF.	15656.7	NME		0		0		-	47	40	8.4618e-23	0	0
G:/toppic/opensearch/20220513_GlobalTargeting_Caco_Ecoli_05_1_LumosInclusionList_Method25_target_R1_ms2.msalign	257	997	CID	1574	1998.61	95	7	7136.55	7136.55	187	27730000	53.4652	1997.8	1	sp|P05787|K2C8_HUMAN	Keratin, type II cytoskeletal 8 OS=Homo sapiens OX=9606 GN=KRT8 PE=1 SV=7	2	72		SIRVTQKSYKVSTSGPRAFSSRSYTSGPGSRISSSSFSRVGSSNFRGGLGGGYGGASGMGGITAVTVNQSL	M.[Acetyl]-SIRVTQKSYKVSTSGPRAFSSRSYTSGPGSRISSSSFSRVGSSNFRGGLGGGYGGASGMGGITAVTVNQSL.L	7136.55	NME_ACETYLATION		0		0		-	41	33	2.59487e-13	0	0
G:/toppic/opensearch/20220513_GlobalTargeting_Caco_Ecoli_05_1_LumosInclusionList_Method25_target_R1_ms2.msalign	259	999	CID	1577	2002.42	135	12	8885.83	8885.84	207	35650000	46.4569	1997.8	3	sp|B1X971|RL28_ECODH	Large ribosomal subunit protein bL28 OS=Escherichia coli (strain K12 / DH10B) OX=316385 GN=rpmB PE=3 SV=1	2	78		SRVCQVTGKRPVTGNNRSHALNATKRRFLPNLHSHRFWVESEKRFVTLRVSAKGMRVIDKKGIDTVLAELRARGEKY	M.SRVCQVTGKRPVTGNNRSHALNATKRRFLPNLHSHRFWVESEKRFVTLRVSAKGMRV(ID)[+16.0106]KKGIDTVLAELRARGEKY.	8885.84	NME		1	+16.0106:[58-59]	0		-	27	26	2.73764e-12	0	0
G:/toppic/opensearch/20220513_GlobalTargeting_Caco_Ecoli_05_1_LumosInclusionList_Method25_target_R1_ms2.msalign	259														sp|P0A7M2|RL28_ECOLI	Large ribosomal subunit protein bL28 OS=Escherichia coli (strain K12) OX=83333 GN=rpmB PE=1 SV=2	2	78
G:/toppic/opensearch/20220513_GlobalTargeting_Caco_Ecoli_05_1_LumosInclusionList_Method25_target_R1_ms2.msalign	259														sp|C4ZXM9|RL28_ECOBW	Large ribosomal subunit protein bL28 OS=Escherichia coli (strain K12 / MC4100 / BW2952) OX=595496 GN=rpmB PE=3 SV=1	2	78
G:/toppic/opensearch/20220513_GlobalTargeting_Caco_Ecoli_05_1_LumosInclusionList_Method25_target_R1_ms2.msalign	261	1002	CID	1581	2007.68	129	13	7881.91	7880.92	351	25550000	46.0756	2001.61	3	sp|B1XBA2|RL31_ECODH	Large ribosomal subunit protein bL31-A OS=Escherichia coli (strain K12 / DH10B) OX=316385 GN=rpmE PE=3 SV=1	1	70		MKKDIHPKYEEITASCSCGNVMKIRSTVGHDLNLDVCSKCHPFFTGKQRDVATGGRVDRFNKRFNIPGSK	.MKKDIHPKYEEITASCSCG(NVMKIRSTVGHDLNLD)[+15.0068]VCSKCHPFFTGKQRDVATGGRVDRFNKRFNIPGSK.	7880.92	NONE		1	+15.0068:[20-35]	0		-	25	19	4.787e-07	0	0
G:/toppic/opensearch/20220513_GlobalTargeting_Caco_Ecoli_05_1_LumosInclusionList_Method25_target_R1_ms2.msalign	261														sp|P0A7M9|RL31_ECOLI	Large ribosomal subunit protein bL31A OS=Escherichia coli (strain K12) OX=83333 GN=rpmE PE=1 SV=1	1	70
G:/toppic/opensearch/20220513_GlobalTargeting_Caco_Ecoli_05_1_LumosInclusionList_Method25_target_R1_ms2.msalign	261														sp|C5A0A3|RL31_ECOBW	Large ribosomal subunit protein bL31-A OS=Escherichia coli (strain K12 / MC4100 / BW2952) OX=595496 GN=rpmE PE=3 SV=1	1	70
G:/toppic/opensearch/20220513_GlobalTargeting_Caco_Ecoli_05_1_LumosInclusionList_Method25_target_R1_ms2.msalign	264	1006	CID	1587	2015.28	106	9	6999.41	6999.54	247	21550000	19.5106	2074.48	1	sp|P18077|RL35A_HUMAN	Large ribosomal subunit protein eL33 OS=Homo sapiens OX=9606 GN=RPL35A PE=1 SV=2	2	62		SGRLWSKAIFAGYKRGLRNQREHTALLKIEGVYARDETEFYLGKRCAYVYKAKNNTVTPGG	M.[Acetyl]-SGRLWSKAIFAGYKRGLRNQREHTALLKIEGVYARDETEFYLGKRCAYVYKAKNNTVTPG(G)[+7.8851].K	6999.54	NME_ACETYLATION		1	+7.8851:[61]	0		-	25	18	1.35318e-10	0	0
G:/toppic/opensearch/20220513_GlobalTargeting_Caco_Ecoli_05_1_LumosInclusionList_Method25_target_R1_ms2.msalign	265	1007	CID	1589	2017.62	98	5	5926.02	5927.02	124	17550000	51.4637	2016.81	1	sp|P05787|K2C8_HUMAN	Keratin, type II cytoskeletal 8 OS=Homo sapiens OX=9606 GN=KRT8 PE=1 SV=7	425	483		SAYGGLTSPGLSYSLGSSFGSGAGSSSFSRTSSSRAVVVKKIETRDGKLVSESSDVLPK	S.SAYGGLTSPGLSYSLGSSFGSGAGSSSFSRTSSSRAVVVKKIETRDGKLVSESSDVLPK.	5927.02	NONE		0		0		-	36	28	1.53529e-17	0	0
G:/toppic/opensearch/20220513_GlobalTargeting_Caco_Ecoli_05_1_LumosInclusionList_Method25_target_R1_ms2.msalign	266	1008	CID	1590	2019.08	67	6	4056.35	4056.35	145	22170000	56.7611	2001.61	3	sp|B1X6G7|RS19_ECODH	Small ribosomal subunit protein uS19 OS=Escherichia coli (strain K12 / DH10B) OX=316385 GN=rpsS PE=3 SV=1	2	36		PRSLKKGPFIDLHLLKKVEKAVESGDKKPLRTWSR	M.PRSLKKGPFIDLHLLKKVEKAVESGDKKPLRTWSR.R	4056.35	NME		0		0		-	33	26	3.19151e-16	0	0
G:/toppic/opensearch/20220513_GlobalTargeting_Caco_Ecoli_05_1_LumosInclusionList_Method25_target_R1_ms2.msalign	266														sp|P0A7U3|RS19_ECOLI	Small ribosomal subunit protein uS19 OS=Escherichia coli (strain K12) OX=83333 GN=rpsS PE=1 SV=2	2	36
G:/toppic/opensearch/20220513_GlobalTargeting_Caco_Ecoli_05_1_LumosInclusionList_Method25_target_R1_ms2.msalign	266														sp|C4ZUH1|RS19_ECOBW	Small ribosomal subunit protein uS19 OS=Escherichia coli (strain K12 / MC4100 / BW2952) OX=595496 GN=rpsS PE=3 SV=1	2	36
G:/toppic/opensearch/20220513_GlobalTargeting_Caco_Ecoli_05_1_LumosInclusionList_Method25_target_R1_ms2.msalign	268	1010	CID	1593	2022.87	203	20	12439.7	12440.7	35	108600000	54.6617	2020.61	1	sp|P18077|RL35A_HUMAN	Large ribosomal subunit protein eL33 OS=Homo sapiens OX=9606 GN=RPL35A PE=1 SV=2	2	110		SGRLWSKAIFAGYKRGLRNQREHTALLKIEGVYARDETEFYLGKRCAYVYKAKNNTVTPGGKPNKTRVIWGKVTRAHGNSGMVRAKFRSNLPAKAIGHRIRVMLYPSRI	M.[Acetyl]-SGRLWSKAIFAGYKRGLRNQREHTALLKIEGVYARDETEFYLGKRCAYVYKAKNNTVTPGGKPNKTRVIWGKVTRAHGNSGMVRAKFRSNLPAKAIGHRIRVMLYPSRI.	12440.7	NME_ACETYLATION		0		0		-	57	46	6.4444e-28	0	0
G:/toppic/opensearch/20220513_GlobalTargeting_Caco_Ecoli_05_1_LumosInclusionList_Method25_target_R1_ms2.msalign	274	1019	CID	1607	2040.42	212	21	15646.6	15647.7	287	45600000	40.0389	2043.41	1	sp|P46779|RL28_HUMAN	Large ribosomal subunit protein eL28 OS=Homo sapiens OX=9606 GN=RPL28 PE=1 SV=3	2	137		SAHLQWMVVRNCSSFLIKRNKQTYSTEPNNLKARNSFRYNGLIHRKTVGVEPAADGKGVVVVIKRRSGQRKPATSYVRTTINKNARATLSSIRHMIRKNKYRPDLRMAAIRRASAILRSQKPVMVKRKRTRPTKSS	M.[Acetyl]-SAHLQWMVVRNCSSFLIKRNK(Q)[-0.9820]TYSTEPNNLKARNSFRYNGLIHRKTVGVEPAADGKGVVVVIKRRSGQRKPATSYVRTTINKNARATLSSIRHMIRKNKYRPDLRMAAIRRASAILRSQKPVMVKRKRTRPTKSS.	15647.7	NME_ACETYLATION		1	-0.9820:[22]	0		-	35	28	3.00453e-09	0	0
G:/toppic/opensearch/20220513_GlobalTargeting_Caco_Ecoli_05_1_LumosInclusionList_Method25_target_R1_ms2.msalign	278	1027	CID	1619	2055.59	198	27	18904.3	18903.4	341	6149000	-18.7945	2047.19	1	sp|Q8WW12|PCNP_HUMAN	PEST proteolytic signal-containing nuclear protein OS=Homo sapiens OX=9606 GN=PCNP PE=1 SV=2	2	178		ADGKAGDEKPEKSQRAGAAGGPEEEAEKPVKTKTVSSSNGGESSSRSAEKRSAEEEAADLPTKPTKISKFGFAIGSQTTKKASAISIKLGSSKPKETVPTLAPKTLSVAAAFNEDEDSEPEEMPPEAKMRMKNIGRDTPTSAGPNSFNKGKHGFSDNQKLWERNIKSHLGNVHDQDN	M.[Acetyl]-ADGKAGDEKPEKSQRAGAAGGPEEEAEKPVKTKTVSSSNGGESSSRSAEKRSAEEEAADLPTKPTKISKFGFAIGSQTTKKASAISIKLGSSKPKETVPTLAPKTLSVAAAFNEDED(SE)[+79.0254]PEEMPPEAKMRMKNIGRDTPTSAGPNSFNKGKHGFSDNQKLWERNIKSHLGNVHDQDN.	18903.4	NME_ACETYLATION		1	+79.0254:[118-119]	0		-	33	24	2.32468e-07	0	0
G:/toppic/opensearch/20220513_GlobalTargeting_Caco_Ecoli_05_1_LumosInclusionList_Method25_target_R1_ms2.msalign	281	1031	CID	1625	2063.19	78	7	7387.75	7387.74	173	1104000	38.2506	2062.38	1	sp|P05787|K2C8_HUMAN	Keratin, type II cytoskeletal 8 OS=Homo sapiens OX=9606 GN=KRT8 PE=1 SV=7	410	483		SIHTKTTSGYAGGLSSAYGGLTSPGLSYSLGSSFGSGAGSSSFSRTSSSRAVVVKKIETRDGKLVSESSDVLPK	M.SIHTKTTSGYAGGLSSAYGGLTSPGLSYSLGSSFGSGAGSSSFSRTSSSRAVVVKKIETRDGKLVSESSDVLPK.	7387.74	NONE		0		0		-	36	28	5.00984e-14	0	0
G:/toppic/opensearch/20220513_GlobalTargeting_Caco_Ecoli_05_1_LumosInclusionList_Method25_target_R1_ms2.msalign	283	1034	CID	1629	2068.14	65	8	9645.25	9644.35	201	148500000	55.0996	2074.48	3	sp|B1XBE8|RS20_ECODH	Small ribosomal subunit protein bS20 OS=Escherichia coli (strain K12 / DH10B) OX=316385 GN=rpsT PE=3 SV=1	2	87		ANIKSAKKRAIQSEKARKHNASRRSMMRTFIKKVYAAIEAGDKAAAQKAFNEMQPIVDRQAAKGLIHKNKAARHKANLTAQINKLA	M.ANIKSAKKRAIQSEKARKHNASRRSMMRTFIKKVYAAIEAGDKAAAQKAFNEMQPIVDRQAAKGLIHKNKAARHKANLTAQINKL(A)[+97.0666].	9644.35	NME		1	+97.0666:[86]	0		-	21	22	1.54763e-12	0	0
G:/toppic/opensearch/20220513_GlobalTargeting_Caco_Ecoli_05_1_LumosInclusionList_Method25_target_R1_ms2.msalign	283														sp|P0A7U7|RS20_ECOLI	Small ribosomal subunit protein bS20 OS=Escherichia coli (strain K12) OX=83333 GN=rpsT PE=1 SV=2	2	87
G:/toppic/opensearch/20220513_GlobalTargeting_Caco_Ecoli_05_1_LumosInclusionList_Method25_target_R1_ms2.msalign	283														sp|C4ZPU9|RS20_ECOBW	Small ribosomal subunit protein bS20 OS=Escherichia coli (strain K12 / MC4100 / BW2952) OX=595496 GN=rpsT PE=3 SV=1	2	87
G:/toppic/opensearch/20220513_GlobalTargeting_Caco_Ecoli_05_1_LumosInclusionList_Method25_target_R1_ms2.msalign	284	1035	CID	1631	2070.47	148	12	9547.28	9547.28	28	1752000000	56.2425	2074.48	3	sp|B1XBE8|RS20_ECODH	Small ribosomal subunit protein bS20 OS=Escherichia coli (strain K12 / DH10B) OX=316385 GN=rpsT PE=3 SV=1	2	87		ANIKSAKKRAIQSEKARKHNASRRSMMRTFIKKVYAAIEAGDKAAAQKAFNEMQPIVDRQAAKGLIHKNKAARHKANLTAQINKLA	M.ANIKSAKKRAIQSEKARKHNASRRSMMRTFIKKVYAAIEAGDKAAAQKAFNEMQPIVDRQAAKGLIHKNKAARHKANLTAQINKLA.	9547.28	NME		0		0		-	65	52	1.52232e-29	0	0
G:/toppic/opensearch/20220513_GlobalTargeting_Caco_Ecoli_05_1_LumosInclusionList_Method25_target_R1_ms2.msalign	284														sp|P0A7U7|RS20_ECOLI	Small ribosomal subunit protein bS20 OS=Escherichia coli (strain K12) OX=83333 GN=rpsT PE=1 SV=2	2	87
G:/toppic/opensearch/20220513_GlobalTargeting_Caco_Ecoli_05_1_LumosInclusionList_Method25_target_R1_ms2.msalign	284														sp|C4ZPU9|RS20_ECOBW	Small ribosomal subunit protein bS20 OS=Escherichia coli (strain K12 / MC4100 / BW2952) OX=595496 GN=rpsT PE=3 SV=1	2	87
G:/toppic/opensearch/20220513_GlobalTargeting_Caco_Ecoli_05_1_LumosInclusionList_Method25_target_R1_ms2.msalign	286	1040	CID	1638	2079.05	107	9	6997.41	6998.42	185	21550000	19.5106	2074.48	3	sp|B1XBA2|RL31_ECODH	Large ribosomal subunit protein bL31-A OS=Escherichia coli (strain K12 / DH10B) OX=316385 GN=rpmE PE=3 SV=1	1	62		MKKDIHPKYEEITASCSCGNVMKIRSTVGHDLNLDVCSKCHPFFTGKQRDVATGGRVDRFNK	.MKKDIHPKYEEITA(S)[+31.9991]CSCGNVMKIRSTVGHDLNLDVCSKCHPFFTGKQRDVATGGRVDRFNK.R	6998.42	NONE		1	+31.9991:[15]	0		-	31	26	2.05264e-13	0	0
G:/toppic/opensearch/20220513_GlobalTargeting_Caco_Ecoli_05_1_LumosInclusionList_Method25_target_R1_ms2.msalign	286														sp|P0A7M9|RL31_ECOLI	Large ribosomal subunit protein bL31A OS=Escherichia coli (strain K12) OX=83333 GN=rpmE PE=1 SV=1	1	62
G:/toppic/opensearch/20220513_GlobalTargeting_Caco_Ecoli_05_1_LumosInclusionList_Method25_target_R1_ms2.msalign	286														sp|C5A0A3|RL31_ECOBW	Large ribosomal subunit protein bL31-A OS=Escherichia coli (strain K12 / MC4100 / BW2952) OX=595496 GN=rpmE PE=3 SV=1	1	62
G:/toppic/opensearch/20220513_GlobalTargeting_Caco_Ecoli_05_1_LumosInclusionList_Method25_target_R1_ms2.msalign	289	1050	CID	1653	2097.69	80	6	6006.98	6006	128	2123000	23.7742	2096.88	1	sp|P05787|K2C8_HUMAN	Keratin, type II cytoskeletal 8 OS=Homo sapiens OX=9606 GN=KRT8 PE=1 SV=7	425	483		SAYGGLTSPGLSYSLGSSFGSGAGSSSFSRTSSSRAVVVKKIETRDGKLVSESSDVLPK	S.SAYGGLT(S)[+78.9780]PGLSYSLGSSFGSGAGSSSFSRTSSSRAVVVKKIETRDGKLVSESSDVLPK.	6006	NONE		1	+78.9780:[8]	0		-	32	27	3.15497e-17	0	0
G:/toppic/opensearch/20220513_GlobalTargeting_Caco_Ecoli_05_1_LumosInclusionList_Method25_target_R1_ms2.msalign	293	1061	CID	1669	2117.29	56	9	9778.28	9778.43	528	78320000	53.2852	2074.48	1	sp|P06454|PTMA_HUMAN	Prothymosin alpha OS=Homo sapiens OX=9606 GN=PTMA PE=1 SV=2	24	111		VEEAENGRDAPANGNAENEENGEQEADNEVDEEEEEGGEEEEEEEEGDGEEEDGDEDEEAESATGKRAAEDDEDDDVDTKKQKTDEDD	V.VE(EAENGRDAPANGNAENEENGEQEADNEV)[+88.7109]DEEEEEGGEEEEEEEEGDGEEEDGDEDEEAESATGKRAAEDDEDDDVDTKKQKTDEDD.	9778.43	NONE		1	+88.7109:[3-30]	0		-	11	11	0.00866409	0.000723066	0.00189394
G:/toppic/opensearch/20220513_GlobalTargeting_Caco_Ecoli_05_1_LumosInclusionList_Method25_target_R1_ms2.msalign	296	1069	CID	1680	2131.01	181	19	10970	10970	428	1346000	27.5736	2120.22	2	sp|B1X6F9|RS14_ECODH	Small ribosomal subunit protein uS14 OS=Escherichia coli (strain K12 / DH10B) OX=316385 GN=rpsN PE=3 SV=1	2	97		AKQSMKAREVKRVALADKYFAKRAELKAIISDVNASDEDRWNAVLKLQTLPRDSSPSRQRNRCRQTGRPHGFLRKFGLSRIKVREAAMRGEIPGLK	M.AKQSMKAREVKRVALADKYFAKRAELKAIISDVNASDEDRWNAVLKLQTLPRDSSPSRQRNRCRQTGRPHGFLRKFGLSRIKVREAAMRGEIPGLK.K	10970	NME		0		0		-	19	14	0.000103782	0	0
G:/toppic/opensearch/20220513_GlobalTargeting_Caco_Ecoli_05_1_LumosInclusionList_Method25_target_R1_ms2.msalign	296														sp|P0AG59|RS14_ECOLI	Small ribosomal subunit protein uS14 OS=Escherichia coli (strain K12) OX=83333 GN=rpsN PE=1 SV=2	2	97
G:/toppic/opensearch/20220513_GlobalTargeting_Caco_Ecoli_05_1_LumosInclusionList_Method25_target_R1_ms2.msalign	298	1073	CID	1686	2138.17	119	10	7701.97	7700.97	369	533000	23.8522	2132.55	1	sp|Q9NPE3|NOP10_HUMAN	H/ACA ribonucleoprotein complex subunit 3 OS=Homo sapiens OX=9606 GN=NOP10 PE=1 SV=1	1	64		MFLQYYLNEQGDRVYTLKKFDPMGQQTCSAHPARFSPDDKYSRHRITIKKRFKVLMTQQPRPVL	.MFLQYYLNEQGDRVYTLKKFDPMGQQTCSAHPARFSPDDKYSRHRITIKKRFKVLMTQQPRPVL.	7700.97	NONE		0		0		-	13	12	1.26086e-06	0	0
G:/toppic/opensearch/20220513_GlobalTargeting_Caco_Ecoli_05_1_LumosInclusionList_Method25_target_R1_ms2.msalign	299	1074	CID	1687	2139.63	159	14	11608.1	11609	493	172600	-1000	2132.55	1	sp|Q9BU68|PR15L_HUMAN	Proline-rich protein 15-like protein OS=Homo sapiens OX=9606 GN=PRR15L PE=3 SV=1	2	103		TTEIGWWKLTFLRKKKSTPKVLYEIPDTYAQTEGDAEPPRPDAGGPNSDFNTRLEKIVDKSTKGKHVKVSNSGRFKEKKKVRATLAENPNLFDDHEEGRSSK	M.[Acetyl]-TTEIGWWKLTFLRKKKSTPKVLYEIPDTYAQTEGDAEPPRPDAGGPNSDFNTRLEKIVDKSTKGKHVKVSNSGRFKEKKKVRATLAENPNLFDDHEEGRSSK.	11609	NME_ACETYLATION		0		0		-	12	10	0.0025688	0	0
G:/toppic/opensearch/20220513_GlobalTargeting_Caco_Ecoli_05_1_LumosInclusionList_Method25_target_R1_ms2.msalign	301	1078	CID	1693	2146.79	123	11	7382.95	7382.95	332	40160000	56.0986	2141.16	2	sp|B1X6F9|RS14_ECODH	Small ribosomal subunit protein uS14 OS=Escherichia coli (strain K12 / DH10B) OX=316385 GN=rpsN PE=3 SV=1	2	65		AKQSMKAREVKRVALADKYFAKRAELKAIISDVNASDEDRWNAVLKLQTLPRDSSPSRQRNRCR	M.AKQSMKAREVKRVALADKYFAKRAELKAIISDVNASDEDRWNAVLKLQTLPRDSSPSRQRNRCR.Q	7382.95	NME		0		0		-	27	15	1.10672e-07	0	0
G:/toppic/opensearch/20220513_GlobalTargeting_Caco_Ecoli_05_1_LumosInclusionList_Method25_target_R1_ms2.msalign	301														sp|P0AG59|RS14_ECOLI	Small ribosomal subunit protein uS14 OS=Escherichia coli (strain K12) OX=83333 GN=rpsN PE=1 SV=2	2	65
G:/toppic/opensearch/20220513_GlobalTargeting_Caco_Ecoli_05_1_LumosInclusionList_Method25_target_R1_ms2.msalign	302	1080	CID	1696	2150.04	132	10	8081.7	8081.69	33	71740000	52.4065	2153.02	1	sp|P63173|RL38_HUMAN	Large ribosomal subunit protein eL38 OS=Homo sapiens OX=9606 GN=RPL38 PE=1 SV=2	2	70		PRKIEEIKDFLLTARRKDAKSVKIKKNKDNVKFKVRCSRYLYTLVITDKEKAEKLKQSLPPGLAVKELK	M.PRKIEEIKDFLLTARRKDAKSVKIKKNKDNVKFKVRCSRYLYTLVITDKEKAEKLKQSLPPGLAVKELK.	8081.69	NME		0		0		-	58	46	2.9126e-28	0	0
G:/toppic/opensearch/20220513_GlobalTargeting_Caco_Ecoli_05_1_LumosInclusionList_Method25_target_R1_ms2.msalign	305	1083	CID	1700	2155.28	173	14	11442.2	11442.2	135	263800000	53.6815	2153.02	2	sp|B1X6F9|RS14_ECODH	Small ribosomal subunit protein uS14 OS=Escherichia coli (strain K12 / DH10B) OX=316385 GN=rpsN PE=3 SV=1	2	101		AKQSMKAREVKRVALADKYFAKRAELKAIISDVNASDEDRWNAVLKLQTLPRDSSPSRQRNRCRQTGRPHGFLRKFGLSRIKVREAAMRGEIPGLKKASW	M.AKQSMKAREVKRVALADKYFAKRAELKAIISDVNASDEDRWNAVLKLQTLPRDSSPSRQRNRCRQTGRPHGFLRKFGLSRIKVREAAMRGEIPGLKKASW.	11442.2	NME		0		0		-	56	37	1.0558e-16	0	0
G:/toppic/opensearch/20220513_GlobalTargeting_Caco_Ecoli_05_1_LumosInclusionList_Method25_target_R1_ms2.msalign	305														sp|P0AG59|RS14_ECOLI	Small ribosomal subunit protein uS14 OS=Escherichia coli (strain K12) OX=83333 GN=rpsN PE=1 SV=2	2	101
G:/toppic/opensearch/20220513_GlobalTargeting_Caco_Ecoli_05_1_LumosInclusionList_Method25_target_R1_ms2.msalign	308	1087	CID	1706	2162.85	182	18	11540.2	11540.3	464	6779000	22.8353	2153.02	2	sp|B1X6F9|RS14_ECODH	Small ribosomal subunit protein uS14 OS=Escherichia coli (strain K12 / DH10B) OX=316385 GN=rpsN PE=3 SV=1	2	101		AKQSMKAREVKRVALADKYFAKRAELKAIISDVNASDEDRWNAVLKLQTLPRDSSPSRQRNRCRQTGRPHGFLRKFGLSRIKVREAAMRGEIPGLKKASW	M.AKQSMKAREVKRVALADKYFAKRAELK(AII)[+98.0563]SDVNASDEDRWNAVLKLQTLPRDSSPSRQRNRCRQTGRPHGFLRKFGLSRIKVREAAMRGEIPGLKKASW.	11540.3	NME		1	+98.0563:[28-30]	0		-	24	17	0.000543112	0	0
G:/toppic/opensearch/20220513_GlobalTargeting_Caco_Ecoli_05_1_LumosInclusionList_Method25_target_R1_ms2.msalign	308														sp|P0AG59|RS14_ECOLI	Small ribosomal subunit protein uS14 OS=Escherichia coli (strain K12) OX=83333 GN=rpsN PE=1 SV=2	2	101
G:/toppic/opensearch/20220513_GlobalTargeting_Caco_Ecoli_05_1_LumosInclusionList_Method25_target_R1_ms2.msalign	311	1090	CID	1711	2168.98	70	7	6241.18	6241.18	499	117700	-1000	2164.38	1	sp|P05787|K2C8_HUMAN	Keratin, type II cytoskeletal 8 OS=Homo sapiens OX=9606 GN=KRT8 PE=1 SV=7	421	483		GGLSSAYGGLTSPGLSYSLGSSFGSGAGSSSFSRTSSSRAVVVKKIETRDGKLVSESSDVLPK	A.GGLSSAYGGLTSPGLSYSLGSSFGSGAGSSSFSRTSSSRAVVVKKIETRDGKLVSESSDVLPK.	6241.18	NONE		0		0		-	9	8	0.0032005	0	0
G:/toppic/opensearch/20220513_GlobalTargeting_Caco_Ecoli_05_1_LumosInclusionList_Method25_target_R1_ms2.msalign	312	1098	CID	1723	2184.16	147	16	8868.83	8869.83	139	798900000	53.7471	2195.57	3	sp|B1X971|RL28_ECODH	Large ribosomal subunit protein bL28 OS=Escherichia coli (strain K12 / DH10B) OX=316385 GN=rpmB PE=3 SV=1	2	78		SRVCQVTGKRPVTGNNRSHALNATKRRFLPNLHSHRFWVESEKRFVTLRVSAKGMRVIDKKGIDTVLAELRARGEKY	M.SRVCQVTGKRPVTGNNRSHALNATKRRFLPNLHSHRFWVESEKRFVTLRVSAKGMRVIDKKGIDTVLAELRARGEKY.	8869.83	NME		0		0		-	54	32	1.73178e-16	0	0
G:/toppic/opensearch/20220513_GlobalTargeting_Caco_Ecoli_05_1_LumosInclusionList_Method25_target_R1_ms2.msalign	312														sp|P0A7M2|RL28_ECOLI	Large ribosomal subunit protein bL28 OS=Escherichia coli (strain K12) OX=83333 GN=rpmB PE=1 SV=2	2	78
G:/toppic/opensearch/20220513_GlobalTargeting_Caco_Ecoli_05_1_LumosInclusionList_Method25_target_R1_ms2.msalign	312														sp|C4ZXM9|RL28_ECOBW	Large ribosomal subunit protein bL28 OS=Escherichia coli (strain K12 / MC4100 / BW2952) OX=595496 GN=rpmB PE=3 SV=1	2	78
G:/toppic/opensearch/20220513_GlobalTargeting_Caco_Ecoli_05_1_LumosInclusionList_Method25_target_R1_ms2.msalign	313	1101	CID	1727	2189.39	170	15	11474.2	11474.2	161	234900000	44.2659	2183.35	2	sp|B1X6F9|RS14_ECODH	Small ribosomal subunit protein uS14 OS=Escherichia coli (strain K12 / DH10B) OX=316385 GN=rpsN PE=3 SV=1	2	101		AKQSMKAREVKRVALADKYFAKRAELKAIISDVNASDEDRWNAVLKLQTLPRDSSPSRQRNRCRQTGRPHGFLRKFGLSRIKVREAAMRGEIPGLKKASW	M.AKQSMKAREVKRVALADKYFAKRAELKAIISDVNASDEDRWNAVLKLQTLPRDSSPSRQRNRCRQTGRPHGFLRKFGLSRIKVREAAMRGEIPGLKKAS(W)[+32.0109].	11474.2	NME		1	+32.0109:[100]	0		-	55	40	3.89982e-15	0	0
G:/toppic/opensearch/20220513_GlobalTargeting_Caco_Ecoli_05_1_LumosInclusionList_Method25_target_R1_ms2.msalign	313														sp|P0AG59|RS14_ECOLI	Small ribosomal subunit protein uS14 OS=Escherichia coli (strain K12) OX=83333 GN=rpsN PE=1 SV=2	2	101
G:/toppic/opensearch/20220513_GlobalTargeting_Caco_Ecoli_05_1_LumosInclusionList_Method25_target_R1_ms2.msalign	314	1102	CID	1728	2190.37	175	17	11490.2	11491.2	324	40340000	11.8912	2187.14	2	sp|B1X6F9|RS14_ECODH	Small ribosomal subunit protein uS14 OS=Escherichia coli (strain K12 / DH10B) OX=316385 GN=rpsN PE=3 SV=1	2	101		AKQSMKAREVKRVALADKYFAKRAELKAIISDVNASDEDRWNAVLKLQTLPRDSSPSRQRNRCRQTGRPHGFLRKFGLSRIKVREAAMRGEIPGLKKASW	M.AKQSMKAREVKRVALADKYFAKRAELKAIISDVNAS(D)[+49.0202]EDRWNAVLKLQTLPRDSSPSRQRNRCRQTGRPHGFLRKFGLSRIKVREAAMRGEIPGLKKASW.	11491.2	NME		1	+49.0202:[37]	0		-	30	22	6.06737e-08	0	0
G:/toppic/opensearch/20220513_GlobalTargeting_Caco_Ecoli_05_1_LumosInclusionList_Method25_target_R1_ms2.msalign	314														sp|P0AG59|RS14_ECOLI	Small ribosomal subunit protein uS14 OS=Escherichia coli (strain K12) OX=83333 GN=rpsN PE=1 SV=2	2	101
G:/toppic/opensearch/20220513_GlobalTargeting_Caco_Ecoli_05_1_LumosInclusionList_Method25_target_R1_ms2.msalign	320	1111	CID	1741	2205.07	36	4	4365.75	4365.83	415	178400	-1000	2202.81	1	sp|Q6EEV4|GL1AD_HUMAN	DNA-directed RNA polymerase II subunit GRINL1A, isoforms 4/5 OS=Homo sapiens OX=9606 GN=POLR2M PE=1 SV=1	2	45		ATPARAPESPPSADPALVAGPAEEAECPPPRQPQPAQNVLAAPR	M.[Acetyl]-ATPARAPESPPSADPALVA(GPAEEAECPPPRQPQPAQNVLAAPR)[-97.3962].L	4365.83	NME_ACETYLATION		1	-97.3962:[20-44]	0		-	8	8	4.69862e-05	0	0
G:/toppic/opensearch/20220513_GlobalTargeting_Caco_Ecoli_05_1_LumosInclusionList_Method25_target_R1_ms2.msalign	323	1118	CID	1752	2218.67	99	8	7249.64	7249.64	335	2465000	38.7422	2221.48	1	sp|P05787|K2C8_HUMAN	Keratin, type II cytoskeletal 8 OS=Homo sapiens OX=9606 GN=KRT8 PE=1 SV=7	2	73		SIRVTQKSYKVSTSGPRAFSSRSYTSGPGSRISSSSFSRVGSSNFRGGLGGGYGGASGMGGITAVTVNQSLL	M.[Acetyl]-SIRVTQKSYKVSTSGPRAFSSRSYTSGPGSRISSSSFSRVGSSNFRGGLGGGYGGASGMGGITAVTVNQSLL.S	7249.64	NME_ACETYLATION		0		0		-	36	22	1.2362e-07	0	0
G:/toppic/opensearch/20220513_GlobalTargeting_Caco_Ecoli_05_1_LumosInclusionList_Method25_target_R1_ms2.msalign	326	1122	CID	1758	2226.08	107	6	6475.28	6475.28	66	11700000	52.2546	2225.27	1	sp|P05787|K2C8_HUMAN	Keratin, type II cytoskeletal 8 OS=Homo sapiens OX=9606 GN=KRT8 PE=1 SV=7	419	483		YAGGLSSAYGGLTSPGLSYSLGSSFGSGAGSSSFSRTSSSRAVVVKKIETRDGKLVSESSDVLPK	G.YAGGLSSAYGGLTSPGLSYSLGSSFGSGAGSSSFSRTSSSRAVVVKKIETRDGKLVSESSDVLPK.	6475.28	NONE		0		0		-	56	42	9.68493e-23	0	0
G:/toppic/opensearch/20220513_GlobalTargeting_Caco_Ecoli_05_1_LumosInclusionList_Method25_target_R1_ms2.msalign	328	1127	CID	1765	2234.96	84	6	5051.48	5051.48	169	1616000	32.5714	2232.7	1	sp|P08727|K1C19_HUMAN	Keratin, type I cytoskeletal 19 OS=Homo sapiens OX=9606 GN=KRT19 PE=1 SV=4	2	52		TSYSYRQSSATSSFGGLGGGSVRFGPGVAFRAPSIHGGSGGRGVSVSSARF	M.[Acetyl]-TSYSYRQSSATSSFGGLGGGSVRFGPGVAFRAPSIHGGSGGRGVSVSSARF.V	5051.48	NME_ACETYLATION		0		0		-	29	25	2.38752e-14	0	0
G:/toppic/opensearch/20220513_GlobalTargeting_Caco_Ecoli_05_1_LumosInclusionList_Method25_target_R1_ms2.msalign	329	1130	CID	1770	2241.11	139	12	8901.82	8901.85	245	167400000	52.591	2225.27	3	sp|B1X971|RL28_ECODH	Large ribosomal subunit protein bL28 OS=Escherichia coli (strain K12 / DH10B) OX=316385 GN=rpmB PE=3 SV=1	1	78		MSRVCQVTGKRPVTGNNRSHALNATKRRFLPNLHSHRFWVESEKRFVTLRVSAKGMRVIDKKGIDTVLAELRARGEKY	.(MSR)[-99.0234]VCQVTGKRPVTGNNRSHALNATKRRFLPNLHSHRFWVESEKRFVTLRVSAKGMRVIDKKGIDTVLAELRARGEKY.	8901.85	NONE		1	-99.0234:[1-3]	0		-	24	23	1.09449e-10	0	0
G:/toppic/opensearch/20220513_GlobalTargeting_Caco_Ecoli_05_1_LumosInclusionList_Method25_target_R1_ms2.msalign	329														sp|P0A7M2|RL28_ECOLI	Large ribosomal subunit protein bL28 OS=Escherichia coli (strain K12) OX=83333 GN=rpmB PE=1 SV=2	1	78
G:/toppic/opensearch/20220513_GlobalTargeting_Caco_Ecoli_05_1_LumosInclusionList_Method25_target_R1_ms2.msalign	329														sp|C4ZXM9|RL28_ECOBW	Large ribosomal subunit protein bL28 OS=Escherichia coli (strain K12 / MC4100 / BW2952) OX=595496 GN=rpmB PE=3 SV=1	1	78
G:/toppic/opensearch/20220513_GlobalTargeting_Caco_Ecoli_05_1_LumosInclusionList_Method25_target_R1_ms2.msalign	330	1134	CID	1776	2248.64	78	6	6619.32	6619.33	93	862000	29.7297	2247.83	1	sp|P05787|K2C8_HUMAN	Keratin, type II cytoskeletal 8 OS=Homo sapiens OX=9606 GN=KRT8 PE=1 SV=7	417	483		SGYAGGLSSAYGGLTSPGLSYSLGSSFGSGAGSSSFSRTSSSRAVVVKKIETRDGKLVSESSDVLPK	T.SGYAGGLSSAYGGLTSPGLSYSLGSSFGSGAGSSSFSRTSSSRAVVVKKIETRDGKLVSESSDVLPK.	6619.33	NONE		0		0		-	39	32	3.6986e-20	0	0
G:/toppic/opensearch/20220513_GlobalTargeting_Caco_Ecoli_05_1_LumosInclusionList_Method25_target_R1_ms2.msalign	334	1145	CID	1792	2269.04	130	15	12511.3	12511.3	193	91870000	42.7982	2263	1	sp|P76002|PLIG_ECOLI	Inhibitor of g-type lysozyme OS=Escherichia coli (strain K12) OX=83333 GN=pliG PE=1 SV=1	23	133		AGKNVNVEFRKGHSSAQYSGEIKGYDYDTYTFYAKKGQKVHVSISNEGADTYLFGPGIDDSVDLSRYSPELDSHGQYSLPASGKYELRVLQTRNDARKNKTKKYNVDIQIK	A.AGKNVNVEFRKGHSSAQYSGEIKGYDYDTYTFYAKKGQKVHVSISNEGADTYLFGPGIDDSVDLSRYSPELDSHGQYSLPASGKYELRVLQTRNDARKNKTKKYNVDIQIK.	12511.3	NONE		0		0		-	54	27	5.68648e-13	0	0
G:/toppic/opensearch/20220513_GlobalTargeting_Caco_Ecoli_05_1_LumosInclusionList_Method25_target_R1_ms2.msalign	335	1155	CID	1807	2287.03	64	6	6555.24	6554.25	189	814900	30.8562	2286.22	1	sp|P05787|K2C8_HUMAN	Keratin, type II cytoskeletal 8 OS=Homo sapiens OX=9606 GN=KRT8 PE=1 SV=7	419	483		YAGGLSSAYGGLTSPGLSYSLGSSFGSGAGSSSFSRTSSSRAVVVKKIETRDGKLVSESSDVLPK	G.YAGGLSSAYGGLT(S)[+78.9693]PGLSYSLGSSFGSGAGSSSFSRTSSSRAVVVKKIETRDGKLVSESSDVLPK.	6554.25	NONE		1	+78.9693:[14]	0		-	31	26	4.27428e-13	0	0
G:/toppic/opensearch/20220513_GlobalTargeting_Caco_Ecoli_05_1_LumosInclusionList_Method25_target_R1_ms2.msalign	338	1161	CID	1816	2298.41	110	10	7275.87	7275.87	360	8696000	50.309	2290.01	2	sp|B1X6F9|RS14_ECODH	Small ribosomal subunit protein uS14 OS=Escherichia coli (strain K12 / DH10B) OX=316385 GN=rpsN PE=3 SV=1	13	75		RVALADKYFAKRAELKAIISDVNASDEDRWNAVLKLQTLPRDSSPSRQRNRCRQTGRPHGFLR	K.RVALADKYFAKRAELKAIISDVNASDEDRWNAVLKLQTLPRDSSPSRQRNRCRQTGRPHGFLR.K	7275.87	NONE		0		0		-	24	19	6.4515e-07	0	0
G:/toppic/opensearch/20220513_GlobalTargeting_Caco_Ecoli_05_1_LumosInclusionList_Method25_target_R1_ms2.msalign	338														sp|P0AG59|RS14_ECOLI	Small ribosomal subunit protein uS14 OS=Escherichia coli (strain K12) OX=83333 GN=rpsN PE=1 SV=2	13	75
G:/toppic/opensearch/20220513_GlobalTargeting_Caco_Ecoli_05_1_LumosInclusionList_Method25_target_R1_ms2.msalign	343	1171	CID	1831	2317.36	116	7	7717.89	7717.89	13	45290000	53.6848	2316.55	1	sp|P75694|YAHO_ECOLI	Uncharacterized protein YahO OS=Escherichia coli (strain K12) OX=83333 GN=yahO PE=3 SV=1	22	91		AELMTKAEFEKVESQYEKIGDISTSNEMSTADAKEDLIKKADEKGADVLVLTSGQTDNKIHGTANIYKKK	A.AEL(M)[+15.9982]TKAEFEKVESQYEKIGDISTSNEMSTADAKEDLIKKADEKGADVLVLTSGQTDNKIHGTANIYKKK.	7717.89	NONE		1	+15.9982:[4]	0		-	81	66	1.08712e-37	0	0
G:/toppic/opensearch/20220513_GlobalTargeting_Caco_Ecoli_05_1_LumosInclusionList_Method25_target_R1_ms2.msalign	345	1179	CID	1843	2332.52	119	12	7846.3	7846.3	457	28660000	46.2771	2301.39	3	sp|B1XBE8|RS20_ECODH	Small ribosomal subunit protein bS20 OS=Escherichia coli (strain K12 / DH10B) OX=316385 GN=rpsT PE=3 SV=1	2	71		ANIKSAKKRAIQSEKARKHNASRRSMMRTFIKKVYAAIEAGDKAAAQKAFNEMQPIVDRQAAKGLIHKNK	M.ANIKSAKKRAIQSEKARKHNASRRSMMRTFIKKVYAAIEAGDKAAAQKAFNEMQPIVDRQAAKGLIHKNK.A	7846.3	NME		0		0		-	11	10	0.00034088	0	0
G:/toppic/opensearch/20220513_GlobalTargeting_Caco_Ecoli_05_1_LumosInclusionList_Method25_target_R1_ms2.msalign	345														sp|P0A7U7|RS20_ECOLI	Small ribosomal subunit protein bS20 OS=Escherichia coli (strain K12) OX=83333 GN=rpsT PE=1 SV=2	2	71
G:/toppic/opensearch/20220513_GlobalTargeting_Caco_Ecoli_05_1_LumosInclusionList_Method25_target_R1_ms2.msalign	345														sp|C4ZPU9|RS20_ECOBW	Small ribosomal subunit protein bS20 OS=Escherichia coli (strain K12 / MC4100 / BW2952) OX=595496 GN=rpsT PE=3 SV=1	2	71
G:/toppic/opensearch/20220513_GlobalTargeting_Caco_Ecoli_05_1_LumosInclusionList_Method25_target_R1_ms2.msalign	346	1183	CID	1849	2340.12	122	17	16010.9	16010.9	294	888500	13.5345	2335.51	1	sp|Q9UK76|JUPI1_HUMAN	Jupiter microtubule associated homolog 1 OS=Homo sapiens OX=9606 GN=JPT1 PE=1 SV=3	2	154		TTTTTFKGVDPNSRNSSRVLRPPGGGSNFSLGFDEPTEQPVRKNKMASNIFGTPEENQASWAKSAGAKSSGGREDLESSGLQRRNSSEASSGDFLDLKGEGDIHENVDTDLPGSLGQSEEKPVPAAPVPSPVAPAPVPSRRNPPGGKSSLVLG	M.[Acetyl]-TTTTTFKGVDPNSRNSSRVLRPPGGGSNFSLGFDEPTEQPVRKNKMASNIFGTPEENQASWAKSAGAKSSGGREDLESSGLQRRNSSEASSGDFLDLKGEGDIHE(NVDTD)[+94.9873]LPGSLGQSEEKPVPAAPVPSPVAPAPVPSRRNPPGGKSSLVLG.	16010.9	NME_ACETYLATION		1	+94.9873:[106-110]	0		-	30	21	5.31551e-09	0	0
G:/toppic/opensearch/20220513_GlobalTargeting_Caco_Ecoli_05_1_LumosInclusionList_Method25_target_R1_ms2.msalign	348	1186	CID	1853	2345.35	96	6	6098.07	6098.19	109	90110	-1000	2339.31	3	sp|B1X6G1|RL24_ECODH	Large ribosomal subunit protein uL24 OS=Escherichia coli (strain K12 / DH10B) OX=316385 GN=rplX PE=3 SV=1	2	60		AAKIRRDDEVIVLTGKDKGKRGKVKNVLSSGKVIVEGINLVKKHQKPVPALNQPGGIVE	M.AAKIRRDDEVIVLTGKDKGKRGKVKNVLSSGKVIVEGINLVKKHQKPVPALNQPG(GIVE)[-224.4953].K	6098.19	NME		1	-224.4953:[56-59]	0		-	28	23	8.04985e-19	0	0
G:/toppic/opensearch/20220513_GlobalTargeting_Caco_Ecoli_05_1_LumosInclusionList_Method25_target_R1_ms2.msalign	348														sp|P60624|RL24_ECOLI	Large ribosomal subunit protein uL24 OS=Escherichia coli (strain K12) OX=83333 GN=rplX PE=1 SV=2	2	60
G:/toppic/opensearch/20220513_GlobalTargeting_Caco_Ecoli_05_1_LumosInclusionList_Method25_target_R1_ms2.msalign	348														sp|C4ZUG4|RL24_ECOBW	Large ribosomal subunit protein uL24 OS=Escherichia coli (strain K12 / MC4100 / BW2952) OX=595496 GN=rplX PE=3 SV=1	2	60
G:/toppic/opensearch/20220513_GlobalTargeting_Caco_Ecoli_05_1_LumosInclusionList_Method25_target_R1_ms2.msalign	349	1187	CID	1855	2347.69	180	12	11178.3	11178.3	1	1494000000	50.404	2346.88	3	sp|B1X6G1|RL24_ECODH	Large ribosomal subunit protein uL24 OS=Escherichia coli (strain K12 / DH10B) OX=316385 GN=rplX PE=3 SV=1	2	104		AAKIRRDDEVIVLTGKDKGKRGKVKNVLSSGKVIVEGINLVKKHQKPVPALNQPGGIVEKEAAIQVSNVAIFNAATGKADRVGFRFEDGKKVRFFKSNSETIK	M.AAKIRRDDEVIVLTGKDKGKRGKVKNVLSSGKVIVEGINLVKKHQKPVPALNQPGGIVEKEAAIQVSNVAIFNAATGKADRVGFRFEDGKKVRFFKSNSETIK.	11178.3	NME		0		0		-	108	74	5.13096e-52	0	0
G:/toppic/opensearch/20220513_GlobalTargeting_Caco_Ecoli_05_1_LumosInclusionList_Method25_target_R1_ms2.msalign	349														sp|P60624|RL24_ECOLI	Large ribosomal subunit protein uL24 OS=Escherichia coli (strain K12) OX=83333 GN=rplX PE=1 SV=2	2	104
G:/toppic/opensearch/20220513_GlobalTargeting_Caco_Ecoli_05_1_LumosInclusionList_Method25_target_R1_ms2.msalign	349														sp|C4ZUG4|RL24_ECOBW	Large ribosomal subunit protein uL24 OS=Escherichia coli (strain K12 / MC4100 / BW2952) OX=595496 GN=rplX PE=3 SV=1	2	104
G:/toppic/opensearch/20220513_GlobalTargeting_Caco_Ecoli_05_1_LumosInclusionList_Method25_target_R1_ms2.msalign	350	1189	CID	1857	2349.89	92	9	6074.75	6074.87	325	146500	-1000	2343.1	3	sp|B1X6G1|RL24_ECODH	Large ribosomal subunit protein uL24 OS=Escherichia coli (strain K12 / DH10B) OX=316385 GN=rplX PE=3 SV=1	2	60		AAKIRRDDEVIVLTGKDKGKRGKVKNVLSSGKVIVEGINLVKKHQKPVPALNQPGGIVE	M.AAKIRRDDEVIVLTGKDKGKRGKVKNVLSSGKVIVEGINLVKKHQKPVPALNQPGG(IVE)[-247.8089].K	6074.87	NME		1	-247.8089:[57-59]	0		-	14	12	6.44504e-08	0	0
G:/toppic/opensearch/20220513_GlobalTargeting_Caco_Ecoli_05_1_LumosInclusionList_Method25_target_R1_ms2.msalign	350														sp|P60624|RL24_ECOLI	Large ribosomal subunit protein uL24 OS=Escherichia coli (strain K12) OX=83333 GN=rplX PE=1 SV=2	2	60
G:/toppic/opensearch/20220513_GlobalTargeting_Caco_Ecoli_05_1_LumosInclusionList_Method25_target_R1_ms2.msalign	350														sp|C4ZUG4|RL24_ECOBW	Large ribosomal subunit protein uL24 OS=Escherichia coli (strain K12 / MC4100 / BW2952) OX=595496 GN=rplX PE=3 SV=1	2	60
G:/toppic/opensearch/20220513_GlobalTargeting_Caco_Ecoli_05_1_LumosInclusionList_Method25_target_R1_ms2.msalign	351	1191	CID	1860	2353.65	54	5	3584.55	3583.62	471	242000	-377.426	2346.88	3	sp|B1X6G1|RL24_ECODH	Large ribosomal subunit protein uL24 OS=Escherichia coli (strain K12 / DH10B) OX=316385 GN=rplX PE=3 SV=1	2	38		AAKIRRDDEVIVLTGKDKGKRGKVKNVLSSGKVIVEG	M.AAKIRRDDEVIVLTGKDKGKRGKVKNVLSSGK(VIVEG)[-378.6959].I	3583.62	NME		1	-378.6959:[33-37]	0		-	8	7	0.000888108	0	0
G:/toppic/opensearch/20220513_GlobalTargeting_Caco_Ecoli_05_1_LumosInclusionList_Method25_target_R1_ms2.msalign	351														sp|P60624|RL24_ECOLI	Large ribosomal subunit protein uL24 OS=Escherichia coli (strain K12) OX=83333 GN=rplX PE=1 SV=2	2	38
G:/toppic/opensearch/20220513_GlobalTargeting_Caco_Ecoli_05_1_LumosInclusionList_Method25_target_R1_ms2.msalign	351														sp|C4ZUG4|RL24_ECOBW	Large ribosomal subunit protein uL24 OS=Escherichia coli (strain K12 / MC4100 / BW2952) OX=595496 GN=rplX PE=3 SV=1	2	38
G:/toppic/opensearch/20220513_GlobalTargeting_Caco_Ecoli_05_1_LumosInclusionList_Method25_target_R1_ms2.msalign	353	1193	CID	1863	2356.71	44	4	3526.99	3526.98	459	4542000	32.639	2351.41	1	sp|P04406|G3P_HUMAN	Glyceraldehyde-3-phosphate dehydrogenase OS=Homo sapiens OX=9606 GN=GAPDH PE=1 SV=3	2	35		GKVKVGVNGFGRIGRLVTRAAFNSGKVDIVAIND	M.GKVKVGVNGFGRIGRLVTRAAFNSGKVDIVAIND.P	3526.98	NME		0		0		-	8	6	0.000360404	0	0
G:/toppic/opensearch/20220513_GlobalTargeting_Caco_Ecoli_05_1_LumosInclusionList_Method25_target_R1_ms2.msalign	356	1201	CID	1874	2368.57	81	7	5426.88	5425.89	176	2651000	18.3002	2346.88	3	sp|B1X6G1|RL24_ECODH	Large ribosomal subunit protein uL24 OS=Escherichia coli (strain K12 / DH10B) OX=316385 GN=rplX PE=3 SV=1	55	104		PGGIVEKEAAIQVSNVAIFNAATGKADRVGFRFEDGKKVRFFKSNSETIK	Q.PGGIVEKEAAIQVSNVAIFNAATGKADRVGFRFEDGKKVRFFKSNSETIK.	5425.89	NONE		0		0		-	24	18	8.8179e-14	0	0
G:/toppic/opensearch/20220513_GlobalTargeting_Caco_Ecoli_05_1_LumosInclusionList_Method25_target_R1_ms2.msalign	356														sp|P60624|RL24_ECOLI	Large ribosomal subunit protein uL24 OS=Escherichia coli (strain K12) OX=83333 GN=rplX PE=1 SV=2	55	104
G:/toppic/opensearch/20220513_GlobalTargeting_Caco_Ecoli_05_1_LumosInclusionList_Method25_target_R1_ms2.msalign	356														sp|C4ZUG4|RL24_ECOBW	Large ribosomal subunit protein uL24 OS=Escherichia coli (strain K12 / MC4100 / BW2952) OX=595496 GN=rplX PE=3 SV=1	55	104
G:/toppic/opensearch/20220513_GlobalTargeting_Caco_Ecoli_05_1_LumosInclusionList_Method25_target_R1_ms2.msalign	357	1203	CID	1877	2372.36	159	13	11275.2	11275.3	155	86910000	43.2374	2346.88	3	sp|B1X6G1|RL24_ECODH	Large ribosomal subunit protein uL24 OS=Escherichia coli (strain K12 / DH10B) OX=316385 GN=rplX PE=3 SV=1	2	104		AAKIRRDDEVIVLTGKDKGKRGKVKNVLSSGKVIVEGINLVKKHQKPVPALNQPGGIVEKEAAIQVSNVAIFNAATGKADRVGFRFEDGKKVRFFKSNSETIK	M.AAKIRRDDEVIVLTGKDKGKRGKVKNVLSSGKVIVEGINLVKKHQKPVPALNQPGGIVEKEAAI(Q)[+97.0691]VSNVAIFNAATGKADRVGFRFEDGKKVRFFKSNSETIK.	11275.3	NME		1	+97.0691:[65]	0		-	43	30	9.61536e-16	0	0
G:/toppic/opensearch/20220513_GlobalTargeting_Caco_Ecoli_05_1_LumosInclusionList_Method25_target_R1_ms2.msalign	357														sp|P60624|RL24_ECOLI	Large ribosomal subunit protein uL24 OS=Escherichia coli (strain K12) OX=83333 GN=rplX PE=1 SV=2	2	104
G:/toppic/opensearch/20220513_GlobalTargeting_Caco_Ecoli_05_1_LumosInclusionList_Method25_target_R1_ms2.msalign	357														sp|C4ZUG4|RL24_ECOBW	Large ribosomal subunit protein uL24 OS=Escherichia coli (strain K12 / MC4100 / BW2952) OX=595496 GN=rplX PE=3 SV=1	2	104
G:/toppic/opensearch/20220513_GlobalTargeting_Caco_Ecoli_05_1_LumosInclusionList_Method25_target_R1_ms2.msalign	360	1213	CID	1891	2389.72	42	5	7996.93	7998.09	387	117500	-1000	2383.66	1	sp|Q9UK76|JUPI1_HUMAN	Jupiter microtubule associated homolog 1 OS=Homo sapiens OX=9606 GN=JPT1 PE=1 SV=3	75	154		EDLESSGLQRRNSSEASSGDFLDLKGEGDIHENVDTDLPGSLGQSEEKPVPAAPVPSPVAPAPVPSRRNPPGGKSSLVLG	R.(EDLESSGLQRRNSSEASSGD)[-198.0046]FLDLKGEGDIHENVDTDLPGSLGQSEEKPVPAAPVPSPVAPAPVPSRRNPPGGKSSLVLG.	7998.09	NONE		1	-198.0046:[1-20]	0		-	12	11	6.38582e-06	0	0
G:/toppic/opensearch/20220513_GlobalTargeting_Caco_Ecoli_05_1_LumosInclusionList_Method25_target_R1_ms2.msalign	361	1214	CID	1893	2392.06	154	15	15994.9	15994.9	147	32000000	46.0667	2387.45	1	sp|Q9UK76|JUPI1_HUMAN	Jupiter microtubule associated homolog 1 OS=Homo sapiens OX=9606 GN=JPT1 PE=1 SV=3	2	154		TTTTTFKGVDPNSRNSSRVLRPPGGGSNFSLGFDEPTEQPVRKNKMASNIFGTPEENQASWAKSAGAKSSGGREDLESSGLQRRNSSEASSGDFLDLKGEGDIHENVDTDLPGSLGQSEEKPVPAAPVPSPVAPAPVPSRRNPPGGKSSLVLG	M.[Acetyl]-TTTTTFKGVDPNSRNSSRVLRPPGGGSNFSLGFDEPTEQPVRKNKMASNIFGTPEENQ(ASWAKSAGAKSSGGREDLESSGLQRRNSSEASSGDFLD)[+78.9813]LKGEGDIHENVDTDLPGSLGQSEEKPVPAAPVPSPVAPAPVPSRRNPPGGKSSLVLG.	15994.9	NME_ACETYLATION		1	+78.9813:[59-96]	0		-	53	34	4.64131e-16	0	0
G:/toppic/opensearch/20220513_GlobalTargeting_Caco_Ecoli_05_1_LumosInclusionList_Method25_target_R1_ms2.msalign	365	1224	CID	1908	2411.06	164	17	10339.7	10340.7	319	3368000	29.196	2406.45	3	sp|B1X6G7|RS19_ECODH	Small ribosomal subunit protein uS19 OS=Escherichia coli (strain K12 / DH10B) OX=316385 GN=rpsS PE=3 SV=1	2	92		PRSLKKGPFIDLHLLKKVEKAVESGDKKPLRTWSRRSTIFPNMIGLTIAVHNGRQHVPVFVTDEMVGHKLGEFAPTRTYRGHAADKKAKKK	M.PRSLKKGPFIDLHLLKKVEKA(VESGDKKPLRTWSRRSTIFPNM)[+47.9931]IGLTIAVHNGRQHVPVFVTDEMVGHKLGEFAPTRTYRGHAADKKAKKK.	10340.7	NME		1	+47.9931:[22-43]	0		-	22	19	4.9927e-08	0	0
G:/toppic/opensearch/20220513_GlobalTargeting_Caco_Ecoli_05_1_LumosInclusionList_Method25_target_R1_ms2.msalign	365														sp|P0A7U3|RS19_ECOLI	Small ribosomal subunit protein uS19 OS=Escherichia coli (strain K12) OX=83333 GN=rpsS PE=1 SV=2	2	92
G:/toppic/opensearch/20220513_GlobalTargeting_Caco_Ecoli_05_1_LumosInclusionList_Method25_target_R1_ms2.msalign	365														sp|C4ZUH1|RS19_ECOBW	Small ribosomal subunit protein uS19 OS=Escherichia coli (strain K12 / MC4100 / BW2952) OX=595496 GN=rpsS PE=3 SV=1	2	92
G:/toppic/opensearch/20220513_GlobalTargeting_Caco_Ecoli_05_1_LumosInclusionList_Method25_target_R1_ms2.msalign	366	1230	CID	1917	2422.45	160	14	9613.4	9613.4	67	112900000	45.2355	2429.22	3	sp|B1X6G1|RL24_ECODH	Large ribosomal subunit protein uL24 OS=Escherichia coli (strain K12 / DH10B) OX=316385 GN=rplX PE=3 SV=1	2	91		AAKIRRDDEVIVLTGKDKGKRGKVKNVLSSGKVIVEGINLVKKHQKPVPALNQPGGIVEKEAAIQVSNVAIFNAATGKADRVGFRFEDGK	M.AAKIRRDDEVIVLTGKDKGKRGKVKNVLSSGKVIVEGINLVKKHQKPVPALNQPGGIVEKEAAIQVSNVAIFNAATGKADRVGFRFEDGK.K	9613.4	NME		0		0		-	72	38	1.56699e-22	0	0
G:/toppic/opensearch/20220513_GlobalTargeting_Caco_Ecoli_05_1_LumosInclusionList_Method25_target_R1_ms2.msalign	366														sp|P60624|RL24_ECOLI	Large ribosomal subunit protein uL24 OS=Escherichia coli (strain K12) OX=83333 GN=rplX PE=1 SV=2	2	91
G:/toppic/opensearch/20220513_GlobalTargeting_Caco_Ecoli_05_1_LumosInclusionList_Method25_target_R1_ms2.msalign	366														sp|C4ZUG4|RL24_ECOBW	Large ribosomal subunit protein uL24 OS=Escherichia coli (strain K12 / MC4100 / BW2952) OX=595496 GN=rplX PE=3 SV=1	2	91
G:/toppic/opensearch/20220513_GlobalTargeting_Caco_Ecoli_05_1_LumosInclusionList_Method25_target_R1_ms2.msalign	369	1233	CID	1921	2427.7	157	15	9813.05	9813.04	381	1181000	-1000	2425.43	1	sp|Q8NHZ8|CDC26_HUMAN	Anaphase-promoting complex subunit CDC26 OS=Homo sapiens OX=9606 GN=CDC26 PE=1 SV=1	1	85		MLRRKPTRLELKLDDIEEFENIRKDLETRKKQKEDVEVVGGSDGEGAIGLSSDPKSREQMINDRIGYKPQPKPNNRSSQFGSLEF	.[Acetyl]-MLRRKPTRLELKLDDIEEFENIRKDLETRKKQKEDVEVVGGSDGEGAIGLSSDPKSREQMINDRIGYKPQPKPNNRSSQFGSLEF.	9813.04	M_ACETYLATION		0		0		-	16	13	3.999e-06	0	0
G:/toppic/opensearch/20220513_GlobalTargeting_Caco_Ecoli_05_1_LumosInclusionList_Method25_target_R1_ms2.msalign	370	1237	CID	1927	2435.27	96	10	6126.25	6126.25	229	22200000	51.8177	2429.22	2	sp|B1X6F9|RS14_ECODH	Small ribosomal subunit protein uS14 OS=Escherichia coli (strain K12 / DH10B) OX=316385 GN=rpsN PE=3 SV=1	13	65		RVALADKYFAKRAELKAIISDVNASDEDRWNAVLKLQTLPRDSSPSRQRNRCR	K.RVALADKYFAKRAELKAIISDVNASDEDRWNAVLKLQTLPRDSSPSRQRNRCR.Q	6126.25	NONE		0		0		-	29	21	2.5408e-11	0	0
G:/toppic/opensearch/20220513_GlobalTargeting_Caco_Ecoli_05_1_LumosInclusionList_Method25_target_R1_ms2.msalign	370														sp|P0AG59|RS14_ECOLI	Small ribosomal subunit protein uS14 OS=Escherichia coli (strain K12) OX=83333 GN=rpsN PE=1 SV=2	13	65
G:/toppic/opensearch/20220513_GlobalTargeting_Caco_Ecoli_05_1_LumosInclusionList_Method25_target_R1_ms2.msalign	375	1265	CID	1969	2488.75	183	15	11315.9	11316	446	97980000	52.9502	2410.25	3	sp|B1X6J1|RS7_ECODH	Small ribosomal subunit protein uS7 OS=Escherichia coli (strain K12 / DH10B) OX=316385 GN=rpsG PE=3 SV=1	79	179		RVGGSTYQVPVEVRPVRRNALAMRWIVEAARKRGDKSMALRLANELSDAAENKGTAVKKREDVHRMAEANKAFAHYRWLSLRSFSHQAGASSKQPALGYLN	R.RVGGSTYQVPVEVRPVRRNALAMRWIVEAARKRGDKSMALRLANELSDAAENKGTAVKKREDVHRMAEANKAFAHYRWLSLRSFSHQAGASSKQPAL(G)[+16.0994]YLN.	11316	NONE		1	+16.0994:[98]	0		-	33	22	0.00022351	0	0
G:/toppic/opensearch/20220513_GlobalTargeting_Caco_Ecoli_05_1_LumosInclusionList_Method25_target_R1_ms2.msalign	375														sp|P02359|RS7_ECOLI	Small ribosomal subunit protein uS7 OS=Escherichia coli (strain K12) OX=83333 GN=rpsG PE=1 SV=3	79	179
G:/toppic/opensearch/20220513_GlobalTargeting_Caco_Ecoli_05_1_LumosInclusionList_Method25_target_R1_ms2.msalign	375														sp|C4ZUJ6|RS7_ECOBW	Small ribosomal subunit protein uS7 OS=Escherichia coli (strain K12 / MC4100 / BW2952) OX=595496 GN=rpsG PE=3 SV=1	79	179
G:/toppic/opensearch/20220513_GlobalTargeting_Caco_Ecoli_05_1_LumosInclusionList_Method25_target_R1_ms2.msalign	377	1272	CID	1979	2500.92	180	14	11413.9	11415.1	450	107400000	54.139	2494.12	3	sp|B1X6J1|RS7_ECODH	Small ribosomal subunit protein uS7 OS=Escherichia coli (strain K12 / DH10B) OX=316385 GN=rpsG PE=3 SV=1	79	179		RVGGSTYQVPVEVRPVRRNALAMRWIVEAARKRGDKSMALRLANELSDAAENKGTAVKKREDVHRMAEANKAFAHYRWLSLRSFSHQAGASSKQPALGYLN	R.RVGGSTYQVPVEVRPVRRNALAMRWIVEAARKRGDKSMALRLANELSDAAENKGTAVKKREDVHRMAEANKAFAHYRWLSLRSFSHQAG(A)[+115.1244]SSKQPALGYLN.	11415.1	NONE		1	+115.1244:[90]	0		-	24	23	0.000256436	0	0
G:/toppic/opensearch/20220513_GlobalTargeting_Caco_Ecoli_05_1_LumosInclusionList_Method25_target_R1_ms2.msalign	377														sp|P02359|RS7_ECOLI	Small ribosomal subunit protein uS7 OS=Escherichia coli (strain K12) OX=83333 GN=rpsG PE=1 SV=3	79	179
G:/toppic/opensearch/20220513_GlobalTargeting_Caco_Ecoli_05_1_LumosInclusionList_Method25_target_R1_ms2.msalign	377														sp|C4ZUJ6|RS7_ECOBW	Small ribosomal subunit protein uS7 OS=Escherichia coli (strain K12 / MC4100 / BW2952) OX=595496 GN=rpsG PE=3 SV=1	79	179
G:/toppic/opensearch/20220513_GlobalTargeting_Caco_Ecoli_05_1_LumosInclusionList_Method25_target_R1_ms2.msalign	381	1276	CID	1985	2507.5	166	18	10308.7	10308.7	115	121900000	48.6113	2506.69	3	sp|B1X6G7|RS19_ECODH	Small ribosomal subunit protein uS19 OS=Escherichia coli (strain K12 / DH10B) OX=316385 GN=rpsS PE=3 SV=1	2	92		PRSLKKGPFIDLHLLKKVEKAVESGDKKPLRTWSRRSTIFPNMIGLTIAVHNGRQHVPVFVTDEMVGHKLGEFAPTRTYRGHAADKKAKKK	M.PRSLKKGPFIDLHLLKKVEKAVESGDKKPLRTWSRRSTIFPNMIGLTIAVHNGRQHVPVFVTD(E)[+16.0006]MVGHKLGEFAPTRTYRGHAADKKAKKK.	10308.7	NME		1	+16.0006:[64]	0		-	54	33	3.41293e-18	0	0
G:/toppic/opensearch/20220513_GlobalTargeting_Caco_Ecoli_05_1_LumosInclusionList_Method25_target_R1_ms2.msalign	381														sp|P0A7U3|RS19_ECOLI	Small ribosomal subunit protein uS19 OS=Escherichia coli (strain K12) OX=83333 GN=rpsS PE=1 SV=2	2	92
G:/toppic/opensearch/20220513_GlobalTargeting_Caco_Ecoli_05_1_LumosInclusionList_Method25_target_R1_ms2.msalign	381														sp|C4ZUH1|RS19_ECOBW	Small ribosomal subunit protein uS19 OS=Escherichia coli (strain K12 / MC4100 / BW2952) OX=595496 GN=rpsS PE=3 SV=1	2	92
G:/toppic/opensearch/20220513_GlobalTargeting_Caco_Ecoli_05_1_LumosInclusionList_Method25_target_R1_ms2.msalign	383	1279	CID	1989	2512.15	161	12	11299.9	11299.9	264	578400000	56.2273	2494.12	3	sp|B1X6J1|RS7_ECODH	Small ribosomal subunit protein uS7 OS=Escherichia coli (strain K12 / DH10B) OX=316385 GN=rpsG PE=3 SV=1	79	179		RVGGSTYQVPVEVRPVRRNALAMRWIVEAARKRGDKSMALRLANELSDAAENKGTAVKKREDVHRMAEANKAFAHYRWLSLRSFSHQAGASSKQPALGYLN	R.RVGGSTYQVPVEVRPVRRNALAMRWIVEAARKRGDKSMALRLANELSDAAENKGTAVKKREDVHRMAEANKAFAHYRWLSLRSFSHQAGASSKQPALGYLN.	11299.9	NONE		0		0		-	36	27	6.95337e-10	0	0
G:/toppic/opensearch/20220513_GlobalTargeting_Caco_Ecoli_05_1_LumosInclusionList_Method25_target_R1_ms2.msalign	383														sp|P02359|RS7_ECOLI	Small ribosomal subunit protein uS7 OS=Escherichia coli (strain K12) OX=83333 GN=rpsG PE=1 SV=3	79	179
G:/toppic/opensearch/20220513_GlobalTargeting_Caco_Ecoli_05_1_LumosInclusionList_Method25_target_R1_ms2.msalign	383														sp|C4ZUJ6|RS7_ECOBW	Small ribosomal subunit protein uS7 OS=Escherichia coli (strain K12 / MC4100 / BW2952) OX=595496 GN=rpsG PE=3 SV=1	79	179
G:/toppic/opensearch/20220513_GlobalTargeting_Caco_Ecoli_05_1_LumosInclusionList_Method25_target_R1_ms2.msalign	384	1281	CID	1992	2515.71	164	23	14154.8	14154.8	407	24490000	22.3178	2497.95	1	sp|P62899|RL31_HUMAN	Large ribosomal subunit protein eL31 OS=Homo sapiens OX=9606 GN=RPL31 PE=1 SV=1	4	125		AKKGGEKKKGRSAINEVVTREYTINIHKRIHGVGFKKRAPRALKEIRKFAMKEMGTPDVRIDTRLNKAVWAKGIRNVPYRIRVRLSRKRNEDEDSPNKLYTLVTYVPVTTFKNLQTVNVDEN	P.AKKGGEKKKGRSAINEVVTREYTINIHKRIHGVGFKKRAPRALKEIRKFAMKEMGTPDVRIDTRLNKAVWAKGIRNVPYRIRVRLSRKRNEDEDSPNKLYTLVTYVPVTTFKNLQTVNVDEN.	14154.8	NONE		0		0		-	21	15	3.06664e-05	0	0
G:/toppic/opensearch/20220513_GlobalTargeting_Caco_Ecoli_05_1_LumosInclusionList_Method25_target_R1_ms2.msalign	392	1296	CID	2014	2543.49	179	28	14411.5	14411.5	243	73110000	43.3123	2542.68	1	sp|P42766|RL35_HUMAN	Large ribosomal subunit protein uL29 OS=Homo sapiens OX=9606 GN=RPL35 PE=1 SV=2	2	123		AKIKARDLRGKKKEELLKQLDDLKVELSQLRVAKVTGGAASKLSKIRVVRKSIARVLTVINQTQKENLRKFYKGKKYKPLDLRPKKTRAMRRRLNKHEENLKTKKQQRKERLYPLRKYAVKA	M.AKIKARDLRGKKKEELLKQLDDLKVELSQLRVAKVTGGAASKLSKIRVVRKSIARVLTVINQTQKENLRKFYKGKKYKPLDLRPKKTRAMRRRLNKHEENLKTKKQQRKERLYPLRKYAVKA.	14411.5	NME		0		0		-	25	18	1.06548e-10	0	0
G:/toppic/opensearch/20220513_GlobalTargeting_Caco_Ecoli_05_1_LumosInclusionList_Method25_target_R1_ms2.msalign	398	1311	CID	2036	2572.01	193	31	18329	18330	500	12940000	24.5672	2565.85	1	sp|P62280|RS11_HUMAN	Small ribosomal subunit protein uS17 OS=Homo sapiens OX=9606 GN=RPS11 PE=1 SV=3	2	158		ADIQTERAYQKQPTIFQNKKRVLLGETGKEKLPRYYKNIGLGFKTPKEAIEGTYIDKKCPFTGNVSIRGRILSGVVTKMKMQRTIVIRRDYLHYIRKYNRFEKRHKNMSVHLSPCFRDVQIGDIVTVGECRPLSKTVRFNVLKVTKAAGTKKQFQKF	M.[Acetyl]-ADIQTERAYQKQPTIFQNKKRVLLGETGKEKLPRYYKNIGLGFKTPKEAIEGTYIDKKCPFTGNVSIRGRILSGVVTKMKMQRTIVIRRDYLHYIRKYNRFEKRHKNMSVHLSPCFRDVQIGDIVTVGECRPLSKTVRFNVLKVTKAAGTKKQFQKF.	18330	NME_ACETYLATION		0		0		-	14	11	0.0032354	0	0
G:/toppic/opensearch/20220513_GlobalTargeting_Caco_Ecoli_05_1_LumosInclusionList_Method25_target_R1_ms2.msalign	399	1312	CID	2038	2574.36	187	15	11886	11885	389	16140000	38.6937	2573.55	1	sp|P76402|YEGP_ECOLI	UPF0339 protein YegP OS=Escherichia coli (strain K12) OX=83333 GN=yegP PE=1 SV=2	2	110		AGWFELSKSSDNQFRFVLKAGNGETILTSELYTSKTSAEKGIASVRSNSPQEERYEKKTASNGKFYFNLKAANHQIIGSSQMYATAQSRETGIASVKANGTSQTVKDNT	M.[Acetyl]-AGWFELSKSSDNQFRFVLKAGNGETILTSELYTSKTSAEK(GIASVRSNSP)[-42.9838]QEERYEKKTASNGKFYFNLKAANHQIIGSSQMYATAQSRETGIASVKANGTSQTVKDNT.	11885	NME_ACETYLATION		1	-42.9838:[41-50]	0		-	29	22	7.45281e-06	0	0
G:/toppic/opensearch/20220513_GlobalTargeting_Caco_Ecoli_05_1_LumosInclusionList_Method25_target_R1_ms2.msalign	400	1314	CID	2041	2578.2	131	12	7894.21	7894.22	120	27970000	37.8621	2577.39	1	sp|P62857|RS28_HUMAN	Small ribosomal subunit protein eS28 OS=Homo sapiens OX=9606 GN=RPS28 PE=1 SV=1	1	69		MDTSRVQPIKLARVTKVLGRTGSQGQCTQVRVEFMDDTSRSIIRNVKGPVREGDVLTLLESEREARRLR	.(M)[+58.0191]DTSRVQPIKLARVTKVLGRTGSQGQCTQVRVEFMDDTSRSIIRNVKGPVREGDVLTLLESEREARRLR.	7894.22	NONE		1	+58.0191:[1]	0		-	45	36	8.7895e-18	0	0
G:/toppic/opensearch/20220513_GlobalTargeting_Caco_Ecoli_05_1_LumosInclusionList_Method25_target_R1_ms2.msalign	404	1322	CID	2053	2593.55	94	7	5670.91	5670.92	112	15570000	54.0681	2600.36	3	sp|B1X6G7|RS19_ECODH	Small ribosomal subunit protein uS19 OS=Escherichia coli (strain K12 / DH10B) OX=316385 GN=rpsS PE=3 SV=1	37	87		RSTIFPNMIGLTIAVHNGRQHVPVFVTDEMVGHKLGEFAPTRTYRGHAADK	R.RSTIFPNMIGLTIAVHNGRQHVPVFVTDEMVGHKLGEFAPTRTYRGHAADK.K	5670.92	NONE		0		0		-	54	39	1.13308e-18	0	0
G:/toppic/opensearch/20220513_GlobalTargeting_Caco_Ecoli_05_1_LumosInclusionList_Method25_target_R1_ms2.msalign	404														sp|P0A7U3|RS19_ECOLI	Small ribosomal subunit protein uS19 OS=Escherichia coli (strain K12) OX=83333 GN=rpsS PE=1 SV=2	37	87
G:/toppic/opensearch/20220513_GlobalTargeting_Caco_Ecoli_05_1_LumosInclusionList_Method25_target_R1_ms2.msalign	404														sp|C4ZUH1|RS19_ECOBW	Small ribosomal subunit protein uS19 OS=Escherichia coli (strain K12 / MC4100 / BW2952) OX=595496 GN=rpsS PE=3 SV=1	37	87
G:/toppic/opensearch/20220513_GlobalTargeting_Caco_Ecoli_05_1_LumosInclusionList_Method25_target_R1_ms2.msalign	405	1323	CID	2054	2595.01	115	10	7446.71	7445.7	51	9704000	45.3004	2592.74	1	sp|P75694|YAHO_ECOLI	Uncharacterized protein YahO OS=Escherichia coli (strain K12) OX=83333 GN=yahO PE=3 SV=1	22	89		AELMTKAEFEKVESQYEKIGDISTSNEMSTADAKEDLIKKADEKGADVLVLTSGQTDNKIHGTANIYK	A.AELMTKAEFEKVESQYEKIGDISTSNEMSTADAKEDLIKKADEKGADVLVLTSGQTDNKIHGTANIYK.K	7445.7	NONE		0		0		-	35	29	5.4945e-24	0	0
G:/toppic/opensearch/20220513_GlobalTargeting_Caco_Ecoli_05_1_LumosInclusionList_Method25_target_R1_ms2.msalign	406	1331	CID	2066	2609.85	146	19	10603.3	10604.3	414	580000	-430.057	2604.14	3	sp|B1X6G7|RS19_ECODH	Small ribosomal subunit protein uS19 OS=Escherichia coli (strain K12 / DH10B) OX=316385 GN=rpsS PE=3 SV=1	1	92		MPRSLKKGPFIDLHLLKKVEKAVESGDKKPLRTWSRRSTIFPNMIGLTIAVHNGRQHVPVFVTDEMVGHKLGEFAPTRTYRGHAADKKAKKK	.MPRSLKKGPFIDLHLLKKVEKAVESGDKKPLRTWSRRSTIFPN(MI)[+180.6168]GLTIAVHNGRQHVPVFVTDEMVGHKLGEFAPTRTYRGHAADKKAKKK.	10604.3	NONE		1	+180.6168:[44-45]	0		-	14	13	4.61642e-05	0	0
G:/toppic/opensearch/20220513_GlobalTargeting_Caco_Ecoli_05_1_LumosInclusionList_Method25_target_R1_ms2.msalign	406														sp|P0A7U3|RS19_ECOLI	Small ribosomal subunit protein uS19 OS=Escherichia coli (strain K12) OX=83333 GN=rpsS PE=1 SV=2	1	92
G:/toppic/opensearch/20220513_GlobalTargeting_Caco_Ecoli_05_1_LumosInclusionList_Method25_target_R1_ms2.msalign	406														sp|C4ZUH1|RS19_ECOBW	Small ribosomal subunit protein uS19 OS=Escherichia coli (strain K12 / MC4100 / BW2952) OX=595496 GN=rpsS PE=3 SV=1	1	92
G:/toppic/opensearch/20220513_GlobalTargeting_Caco_Ecoli_05_1_LumosInclusionList_Method25_target_R1_ms2.msalign	410	1339	CID	2077	2621.54	86	9	5194.79	5194.78	212	7584000	45.3244	2607.6	3	sp|B1X6G7|RS19_ECODH	Small ribosomal subunit protein uS19 OS=Escherichia coli (strain K12 / DH10B) OX=316385 GN=rpsS PE=3 SV=1	46	92		GLTIAVHNGRQHVPVFVTDEMVGHKLGEFAPTRTYRGHAADKKAKKK	I.GLTIAVHNGRQHVPVFVTDEMVGHKLGEFAPTRTYRGHAADKKAKKK.	5194.78	NONE		0		0		-	27	18	3.95513e-12	0	0
G:/toppic/opensearch/20220513_GlobalTargeting_Caco_Ecoli_05_1_LumosInclusionList_Method25_target_R1_ms2.msalign	410														sp|P0A7U3|RS19_ECOLI	Small ribosomal subunit protein uS19 OS=Escherichia coli (strain K12) OX=83333 GN=rpsS PE=1 SV=2	46	92
G:/toppic/opensearch/20220513_GlobalTargeting_Caco_Ecoli_05_1_LumosInclusionList_Method25_target_R1_ms2.msalign	410														sp|C4ZUH1|RS19_ECOBW	Small ribosomal subunit protein uS19 OS=Escherichia coli (strain K12 / MC4100 / BW2952) OX=595496 GN=rpsS PE=3 SV=1	46	92
G:/toppic/opensearch/20220513_GlobalTargeting_Caco_Ecoli_05_1_LumosInclusionList_Method25_target_R1_ms2.msalign	411	1341	CID	2080	2625.23	128	14	7841.83	7841.99	390	367400	-381.479	2619.28	1	sp|P62266|RS23_HUMAN	Small ribosomal subunit protein uS12 OS=Homo sapiens OX=9606 GN=RPS23 PE=1 SV=3	70	143		VRVQLIKNGKKITAFVPNDGCLNFIEENDEVLVAGFGRKGHAVGDIPGVRFKVVKVANVSLLALYKGKKERPRS	C.(VRVQLIKNGKKITAFVPNDGCL)[-258.5328]NFIEENDEVLVAGFGRKGHAVGDIPGVRFKVVKVANVSLLALYKGKKERPRS.	7841.99	NONE		1	-258.5328:[1-22]	0		-	23	13	8.40423e-06	0	0
G:/toppic/opensearch/20220513_GlobalTargeting_Caco_Ecoli_05_1_LumosInclusionList_Method25_target_R1_ms2.msalign	412	1342	CID	2082	2627.57	168	14	10292.7	10292.7	20	1378000000	58.206	2607.6	3	sp|B1X6G7|RS19_ECODH	Small ribosomal subunit protein uS19 OS=Escherichia coli (strain K12 / DH10B) OX=316385 GN=rpsS PE=3 SV=1	2	92		PRSLKKGPFIDLHLLKKVEKAVESGDKKPLRTWSRRSTIFPNMIGLTIAVHNGRQHVPVFVTDEMVGHKLGEFAPTRTYRGHAADKKAKKK	M.PRSLKKGPFIDLHLLKKVEKAVESGDKKPLRTWSRRSTIFPNMIGLTIAVHNGRQHVPVFVTDEMVGHKLGEFAPTRTYRGHAADKKAKKK.	10292.7	NME		0		0		-	76	50	6.2034e-32	0	0
G:/toppic/opensearch/20220513_GlobalTargeting_Caco_Ecoli_05_1_LumosInclusionList_Method25_target_R1_ms2.msalign	412														sp|P0A7U3|RS19_ECOLI	Small ribosomal subunit protein uS19 OS=Escherichia coli (strain K12) OX=83333 GN=rpsS PE=1 SV=2	2	92
G:/toppic/opensearch/20220513_GlobalTargeting_Caco_Ecoli_05_1_LumosInclusionList_Method25_target_R1_ms2.msalign	412														sp|C4ZUH1|RS19_ECOBW	Small ribosomal subunit protein uS19 OS=Escherichia coli (strain K12 / MC4100 / BW2952) OX=595496 GN=rpsS PE=3 SV=1	2	92
G:/toppic/opensearch/20220513_GlobalTargeting_Caco_Ecoli_05_1_LumosInclusionList_Method25_target_R1_ms2.msalign	413	1343	CID	2083	2628.44	250	25	15684.7	15683.7	288	2314000	-44.0087	2622.98	1	sp|P62266|RS23_HUMAN	Small ribosomal subunit protein uS12 OS=Homo sapiens OX=9606 GN=RPS23 PE=1 SV=3	1	143		MGKCRGLRTARKLRSHRRDQKWHDKQYKKAHLGTALKANPFGGASHAKGIVLEKVGVEAKQPNSAIRKCVRVQLIKNGKKITAFVPNDGCLNFIEENDEVLVAGFGRKGHAVGDIPGVRFKVVKVANVSLLALYKGKKERPRS	.(MGKC)[-114.0158]RGLRTARKLRSHRRDQKWHDKQYKKAHLGTALKANPFGGASHAKGIVLEKVGVEAKQPNSAIRKCVRVQLIKNGKKITAFVPNDGCLNFIEENDEVLVAGFGRKGHAVGDIPGVRFKVVKVANVSLLALYKGKKERPRS.	15683.7	NONE		1	-114.0158:[1-4]	0		-	43	26	3.08777e-09	0	0
G:/toppic/opensearch/20220513_GlobalTargeting_Caco_Ecoli_05_1_LumosInclusionList_Method25_target_R1_ms2.msalign	414	1344	CID	2084	2629.84	186	20	15455.5	15455.4	296	19610000	24.5821	2622.98	1	sp|P62847|RS24_HUMAN	Small ribosomal subunit protein eS24 OS=Homo sapiens OX=9606 GN=RPS24 PE=1 SV=1	1	133		MNDTVTIRTRKFMTNRLLQRKQMVIDVLHPGKATVPKTEIREKLAKMYKTTPDVIFVFGFRTHFGGGKTTGFGMIYDSLDYAKKNEPKHRLARHGLYEKKKTSRKQRKERKNRMKKVRGTAKANVGAGKKPKE	.[Acetyl]-MNDTVTIRTRKFMTNRLLQRKQMVIDVLHPGKATVPKTEIREKLAKMYKTTPDVIFVFGFRTHFGGGKTTGFGMIYDSLDYAKKNEPKHRLARHGLYEKKKTSRKQRKERKNRMKKVRGTAKANVGAGKKPKE.	15455.4	M_ACETYLATION		0		0		-	35	21	8.152e-09	0	0
G:/toppic/opensearch/20220513_GlobalTargeting_Caco_Ecoli_05_1_LumosInclusionList_Method25_target_R1_ms2.msalign	419	1353	CID	2097	2645.69	163	15	10389.6	10390.7	377	68260000	37.0062	2607.6	3	sp|B1X6G7|RS19_ECODH	Small ribosomal subunit protein uS19 OS=Escherichia coli (strain K12 / DH10B) OX=316385 GN=rpsS PE=3 SV=1	2	92		PRSLKKGPFIDLHLLKKVEKAVESGDKKPLRTWSRRSTIFPNMIGLTIAVHNGRQHVPVFVTDEMVGHKLGEFAPTRTYRGHAADKKAKKK	M.PRSLKKGPFIDLHLLKKVEKAVESGDKKPLRTWSRRSTIFPNM(I)[+98.0751]GLTIAVHNGRQHVPVFVTDEMVGHKLGEFAPTRTYRGHAADKKAKKK.	10390.7	NME		1	+98.0751:[44]	0		-	25	17	2.87707e-06	0	0
G:/toppic/opensearch/20220513_GlobalTargeting_Caco_Ecoli_05_1_LumosInclusionList_Method25_target_R1_ms2.msalign	419														sp|P0A7U3|RS19_ECOLI	Small ribosomal subunit protein uS19 OS=Escherichia coli (strain K12) OX=83333 GN=rpsS PE=1 SV=2	2	92
G:/toppic/opensearch/20220513_GlobalTargeting_Caco_Ecoli_05_1_LumosInclusionList_Method25_target_R1_ms2.msalign	419														sp|C4ZUH1|RS19_ECOBW	Small ribosomal subunit protein uS19 OS=Escherichia coli (strain K12 / MC4100 / BW2952) OX=595496 GN=rpsS PE=3 SV=1	2	92
G:/toppic/opensearch/20220513_GlobalTargeting_Caco_Ecoli_05_1_LumosInclusionList_Method25_target_R1_ms2.msalign	421	1356	CID	2102	2651.74	131	12	7878.21	7878.21	86	110700000	54.0278	2658.54	1	sp|P62857|RS28_HUMAN	Small ribosomal subunit protein eS28 OS=Homo sapiens OX=9606 GN=RPS28 PE=1 SV=1	1	69		MDTSRVQPIKLARVTKVLGRTGSQGQCTQVRVEFMDDTSRSIIRNVKGPVREGDVLTLLESEREARRLR	.[Acetyl]-MDTSRVQPIKLARVTKVLGRTGSQGQCTQVRVEFMDDTSRSIIRNVKGPVREGDVLTLLESEREARRLR.	7878.21	M_ACETYLATION		0		0		-	49	39	1.572e-20	0	0
G:/toppic/opensearch/20220513_GlobalTargeting_Caco_Ecoli_05_1_LumosInclusionList_Method25_target_R1_ms2.msalign	427	1369	CID	2121	2675.05	160	12	10035.5	10036.5	5	115100000	56.8414	2677.86	3	sp|B1X6G7|RS19_ECODH	Small ribosomal subunit protein uS19 OS=Escherichia coli (strain K12 / DH10B) OX=316385 GN=rpsS PE=3 SV=1	2	90		PRSLKKGPFIDLHLLKKVEKAVESGDKKPLRTWSRRSTIFPNMIGLTIAVHNGRQHVPVFVTDEMVGHKLGEFAPTRTYRGHAADKKAK	M.PRSLKKGPFIDLHLLKKVEKAVESGDKKPLRTWSRRSTIFPNMIGLTIAVHNGRQHVPVFVTDEMVGHKLGEFAPTRTYRGHAADKKAK.K	10036.5	NME		0		0		-	76	60	7.87483e-41	0	0
G:/toppic/opensearch/20220513_GlobalTargeting_Caco_Ecoli_05_1_LumosInclusionList_Method25_target_R1_ms2.msalign	427														sp|P0A7U3|RS19_ECOLI	Small ribosomal subunit protein uS19 OS=Escherichia coli (strain K12) OX=83333 GN=rpsS PE=1 SV=2	2	90
G:/toppic/opensearch/20220513_GlobalTargeting_Caco_Ecoli_05_1_LumosInclusionList_Method25_target_R1_ms2.msalign	427														sp|C4ZUH1|RS19_ECOBW	Small ribosomal subunit protein uS19 OS=Escherichia coli (strain K12 / MC4100 / BW2952) OX=595496 GN=rpsS PE=3 SV=1	2	90
G:/toppic/opensearch/20220513_GlobalTargeting_Caco_Ecoli_05_1_LumosInclusionList_Method25_target_R1_ms2.msalign	428	1370	CID	2122	2676.5	94	7	6404.6	6403.62	233	447800000	54.4429	2642.64	3	sp|B1X6G7|RS19_ECODH	Small ribosomal subunit protein uS19 OS=Escherichia coli (strain K12 / DH10B) OX=316385 GN=rpsS PE=3 SV=1	2	56		PRSLKKGPFIDLHLLKKVEKAVESGDKKPLRTWSRRSTIFPNMIGLTIAVHNGRQ	M.PRSLKKGPFIDLHLLKKVEKAVESGDKKPLRTWSRRSTIFPNMIGLTIAVH(NGR)[+141.0970]Q.H	6403.62	NME		1	+141.0970:[52-54]	0		-	25	19	3.76961e-11	0	0
G:/toppic/opensearch/20220513_GlobalTargeting_Caco_Ecoli_05_1_LumosInclusionList_Method25_target_R1_ms2.msalign	428														sp|P0A7U3|RS19_ECOLI	Small ribosomal subunit protein uS19 OS=Escherichia coli (strain K12) OX=83333 GN=rpsS PE=1 SV=2	2	56
G:/toppic/opensearch/20220513_GlobalTargeting_Caco_Ecoli_05_1_LumosInclusionList_Method25_target_R1_ms2.msalign	428														sp|C4ZUH1|RS19_ECOBW	Small ribosomal subunit protein uS19 OS=Escherichia coli (strain K12 / MC4100 / BW2952) OX=595496 GN=rpsS PE=3 SV=1	2	56
G:/toppic/opensearch/20220513_GlobalTargeting_Caco_Ecoli_05_1_LumosInclusionList_Method25_target_R1_ms2.msalign	432	1375	CID	2129	2684.97	106	10	6406.61	6406.6	126	447800000	54.4429	2642.64	3	sp|B1X6F4|RL30_ECODH	Large ribosomal subunit protein uL30 OS=Escherichia coli (strain K12 / DH10B) OX=316385 GN=rpmD PE=3 SV=1	2	59		AKTIKITQTRSAIGRLPKHKATLLGLGLRRIGHTVEREDTPAIRGMINAVSFMVKVEE	M.AKTIKITQTRSAIGRLPKHKATLLGLGLRRIGHTVEREDTPAIRGMINAVSFMVKVEE.	6406.6	NME		0		0		-	43	28	2.01984e-17	0	0
G:/toppic/opensearch/20220513_GlobalTargeting_Caco_Ecoli_05_1_LumosInclusionList_Method25_target_R1_ms2.msalign	432														sp|P0AG51|RL30_ECOLI	Large ribosomal subunit protein uL30 OS=Escherichia coli (strain K12) OX=83333 GN=rpmD PE=1 SV=2	2	59
G:/toppic/opensearch/20220513_GlobalTargeting_Caco_Ecoli_05_1_LumosInclusionList_Method25_target_R1_ms2.msalign	432														sp|C4ZUF7|RL30_ECOBW	Large ribosomal subunit protein uL30 OS=Escherichia coli (strain K12 / MC4100 / BW2952) OX=595496 GN=rpmD PE=3 SV=1	2	59
G:/toppic/opensearch/20220513_GlobalTargeting_Caco_Ecoli_05_1_LumosInclusionList_Method25_target_R1_ms2.msalign	434	1377	CID	2132	2688.78	148	13	10134.5	10133.6	376	1467000	14.8613	2674.24	3	sp|B1X6G7|RS19_ECODH	Small ribosomal subunit protein uS19 OS=Escherichia coli (strain K12 / DH10B) OX=316385 GN=rpsS PE=3 SV=1	2	92		PRSLKKGPFIDLHLLKKVEKAVESGDKKPLRTWSRRSTIFPNMIGLTIAVHNGRQHVPVFVTDEMVGHKLGEFAPTRTYRGHAADKKAKKK	M.PRSLKKGPFIDLHLLKKVEKAVESGDKKPLRTWSRRSTIFPNMIGLTIAVHNGRQHVPVFV(TD)[-159.1140]EMVGHKLGEFAPTRTYRGHAADKKAKKK.	10133.6	NME		1	-159.1140:[62-63]	0		-	24	18	2.69313e-06	0	0
G:/toppic/opensearch/20220513_GlobalTargeting_Caco_Ecoli_05_1_LumosInclusionList_Method25_target_R1_ms2.msalign	434														sp|P0A7U3|RS19_ECOLI	Small ribosomal subunit protein uS19 OS=Escherichia coli (strain K12) OX=83333 GN=rpsS PE=1 SV=2	2	92
G:/toppic/opensearch/20220513_GlobalTargeting_Caco_Ecoli_05_1_LumosInclusionList_Method25_target_R1_ms2.msalign	434														sp|C4ZUH1|RS19_ECOBW	Small ribosomal subunit protein uS19 OS=Escherichia coli (strain K12 / MC4100 / BW2952) OX=595496 GN=rpsS PE=3 SV=1	2	92
G:/toppic/opensearch/20220513_GlobalTargeting_Caco_Ecoli_05_1_LumosInclusionList_Method25_target_R1_ms2.msalign	439	1391	CID	2153	2715.4	134	12	8849.81	8849.81	213	21720000	52.3362	2709.34	3	sp|B1XDV2|RS18_ECODH	Small ribosomal subunit protein bS18 OS=Escherichia coli (strain K12 / DH10B) OX=316385 GN=rpsR PE=3 SV=1	2	75		ARYFRRRKFCRFTAEGVQEIDYKDIATLKNYITESGKIVPSRITGTRAKYQRQLARAIKRARYLSLLPYTDRHQ	M.ARYFRRRKFCRFTAEGVQEIDYKDIATLKNYITESGKIVPSRITGTRAKYQRQLARAIKRARYLSLLPYTDRHQ.	8849.81	NME		0		0		-	31	22	4.5438e-12	0	0
G:/toppic/opensearch/20220513_GlobalTargeting_Caco_Ecoli_05_1_LumosInclusionList_Method25_target_R1_ms2.msalign	439														sp|P0A7T7|RS18_ECOLI	Small ribosomal subunit protein bS18 OS=Escherichia coli (strain K12) OX=83333 GN=rpsR PE=1 SV=2	2	75
G:/toppic/opensearch/20220513_GlobalTargeting_Caco_Ecoli_05_1_LumosInclusionList_Method25_target_R1_ms2.msalign	439														sp|C4ZR79|RS18_ECOBW	Small ribosomal subunit protein bS18 OS=Escherichia coli (strain K12 / MC4100 / BW2952) OX=595496 GN=rpsR PE=3 SV=1	2	75
G:/toppic/opensearch/20220513_GlobalTargeting_Caco_Ecoli_05_1_LumosInclusionList_Method25_target_R1_ms2.msalign	443	1398	CID	2164	2729.16	198	16	12017.1	12018.1	219	24940000	44.0022	2732.15	1	sp|P31130|YDEI_ECOLI	Uncharacterized protein YdeI OS=Escherichia coli (strain K12) OX=83333 GN=ydeI PE=3 SV=1	20	130		DDQGGLKQDAAPPPPHAIEDGYRGTDDAKKMTVDFAKTMHDGASVSLRGNLISHKGEDRYVFRDKSGEINVVIPAAVFDGREVQPDQMINISGSLDKKSAPAVVRVTHLQK	A.DDQGGLKQDAAPPPPHAIEDGYRGTDDAKKMTVDFAKTMHDGASVSLRGNLISHKGEDRYVFRDKSGEINVVIPAAVFDGREVQPDQMINISGSLDKKSAPAVVRVTHLQK.	12018.1	NONE		0		0		-	51	32	6.63922e-12	0	0
G:/toppic/opensearch/20220513_GlobalTargeting_Caco_Ecoli_05_1_LumosInclusionList_Method25_target_R1_ms2.msalign	445	1404	CID	2173	2740.55	137	8	8336.09	8337.1	405	19120000	50.935	2732.15	1	sp|P68206|YJBJ_ECOLI	UPF0337 protein YjbJ OS=Escherichia coli (strain K12) OX=83333 GN=yjbJ PE=1 SV=1	1	69		MNKDEAGGNWKQFKGKVKEQWGKLTDDDMTIIEGKRDQLVGKIQERYGYQKDQAEKEVVDWETRNEYRW	.MNKDEAGGNWKQFKGKVKE(QW)[+17.0028]GKLTDDDMTIIEGKRDQLVGKIQERYGYQKDQAEKEVVDWETRNEYRW.	8337.1	NONE		1	+17.0028:[20-21]	0		-	20	20	2.90072e-05	0	0
G:/toppic/opensearch/20220513_GlobalTargeting_Caco_Ecoli_05_1_LumosInclusionList_Method25_target_R1_ms2.msalign	446	1405	CID	2174	2741.92	127	12	7910.2	7910.22	230	11060000	27.9587	2743.44	1	sp|P62857|RS28_HUMAN	Small ribosomal subunit protein eS28 OS=Homo sapiens OX=9606 GN=RPS28 PE=1 SV=1	1	69		MDTSRVQPIKLARVTKVLGRTGSQGQCTQVRVEFMDDTSRSIIRNVKGPVREGDVLTLLESEREARRLR	.[Acetyl]-MDTSRVQPIKLARVTKVLGRTGSQGQ(C)[+32.0089]TQVRVEFMDDTSRSIIRNVKGPVREGDVLTLLESEREARRLR.	7910.22	M_ACETYLATION		1	+32.0089:[27]	0		-	32	24	2.65443e-11	0	0
G:/toppic/opensearch/20220513_GlobalTargeting_Caco_Ecoli_05_1_LumosInclusionList_Method25_target_R1_ms2.msalign	447	1406	CID	2176	2744.25	141	13	8880.8	8881.8	221	20140000	32.1624	2747.23	3	sp|B1XDV2|RS18_ECODH	Small ribosomal subunit protein bS18 OS=Escherichia coli (strain K12 / DH10B) OX=316385 GN=rpsR PE=3 SV=1	1	75		MARYFRRRKFCRFTAEGVQEIDYKDIATLKNYITESGKIVPSRITGTRAKYQRQLARAIKRARYLSLLPYTDRHQ	.(MARYFRRRKFC)[-99.0436]RFTAEGVQEIDYKDIATLKNYITESGKIVPSRITGTRAKYQRQLARAIKRARYLSLLPYTDRHQ.	8881.8	NONE		1	-99.0436:[1-11]	0		-	39	26	7.09163e-12	0	0
G:/toppic/opensearch/20220513_GlobalTargeting_Caco_Ecoli_05_1_LumosInclusionList_Method25_target_R1_ms2.msalign	447														sp|P0A7T7|RS18_ECOLI	Small ribosomal subunit protein bS18 OS=Escherichia coli (strain K12) OX=83333 GN=rpsR PE=1 SV=2	1	75
G:/toppic/opensearch/20220513_GlobalTargeting_Caco_Ecoli_05_1_LumosInclusionList_Method25_target_R1_ms2.msalign	447														sp|C4ZR79|RS18_ECOBW	Small ribosomal subunit protein bS18 OS=Escherichia coli (strain K12 / MC4100 / BW2952) OX=595496 GN=rpsR PE=3 SV=1	1	75
G:/toppic/opensearch/20220513_GlobalTargeting_Caco_Ecoli_05_1_LumosInclusionList_Method25_target_R1_ms2.msalign	450	1409	CID	2180	2749.5	175	9	10513.2	10513.2	8	31910000	46.5651	2751.02	1	sp|P61956|SUMO2_HUMAN	Small ubiquitin-related modifier 2 OS=Homo sapiens OX=9606 GN=SUMO2 PE=1 SV=3	2	93		ADEKPKEGVKTENNDHINLKVAGQDGSVVQFKIKRHTPLSKLMKAYCERQGLSMRQIRFRFDGQPINETDTPAQLEMEDEDTIDVFQQQTGG	M.[Acetyl]-ADEKPKEGVKTENNDHINLKVAGQDGSVVQFKIKRHTPLSKLMKAYCERQGLSMRQIRFRFDGQPINETDTPAQLEMEDEDTIDVFQQQTGG.V	10513.2	NME_ACETYLATION		0		0		-	84	73	7.38681e-39	0	0
G:/toppic/opensearch/20220513_GlobalTargeting_Caco_Ecoli_05_1_LumosInclusionList_Method25_target_R1_ms2.msalign	451	1410	CID	2182	2751.83	134	8	8418.07	8419.24	437	19810000	39.2875	2743.44	1	sp|P61956|SUMO2_HUMAN	Small ubiquitin-related modifier 2 OS=Homo sapiens OX=9606 GN=SUMO2 PE=1 SV=3	2	74		ADEKPKEGVKTENNDHINLKVAGQDGSVVQFKIKRHTPLSKLMKAYCERQGLSMRQIRFRFDGQPINETDTPA	M.[Acetyl]-ADEKPKEGVKTENNDHINLKVAGQDGSVVQFKIKRHTPLSKLMKAYCERQGLSMRQIRFRFDGQPINETDT(P)[+69.9654]A.Q	8419.24	NME_ACETYLATION		1	+69.9654:[72]	0		-	17	17	0.000193387	0	0
G:/toppic/opensearch/20220513_GlobalTargeting_Caco_Ecoli_05_1_LumosInclusionList_Method25_target_R1_ms2.msalign	453	1420	CID	2197	2770.85	160	12	9709.26	9709.26	216	266700000	58.1307	2747.23	3	sp|B1X6G7|RS19_ECODH	Small ribosomal subunit protein uS19 OS=Escherichia coli (strain K12 / DH10B) OX=316385 GN=rpsS PE=3 SV=1	2	87		PRSLKKGPFIDLHLLKKVEKAVESGDKKPLRTWSRRSTIFPNMIGLTIAVHNGRQHVPVFVTDEMVGHKLGEFAPTRTYRGHAADK	M.PRSLKKGPFIDLHLLKKVEKAVESGDKKPLRTWSRRSTIFPNMIGLTIAVHNGRQHVPVFVTDEMVGHKLGEFAPTRTYRGHAADK.K	9709.26	NME		0		0		-	33	23	5.68322e-12	0	0
G:/toppic/opensearch/20220513_GlobalTargeting_Caco_Ecoli_05_1_LumosInclusionList_Method25_target_R1_ms2.msalign	453														sp|P0A7U3|RS19_ECOLI	Small ribosomal subunit protein uS19 OS=Escherichia coli (strain K12) OX=83333 GN=rpsS PE=1 SV=2	2	87
G:/toppic/opensearch/20220513_GlobalTargeting_Caco_Ecoli_05_1_LumosInclusionList_Method25_target_R1_ms2.msalign	453														sp|C4ZUH1|RS19_ECOBW	Small ribosomal subunit protein uS19 OS=Escherichia coli (strain K12 / MC4100 / BW2952) OX=595496 GN=rpsS PE=3 SV=1	2	87
G:/toppic/opensearch/20220513_GlobalTargeting_Caco_Ecoli_05_1_LumosInclusionList_Method25_target_R1_ms2.msalign	458	1429	CID	2210	2787.54	70	6	4904.13	4904.22	307	58300	-1000	2781.46	3	sp|B1XDV2|RS18_ECODH	Small ribosomal subunit protein bS18 OS=Escherichia coli (strain K12 / DH10B) OX=316385 GN=rpsR PE=3 SV=1	2	42		ARYFRRRKFCRFTAEGVQEIDYKDIATLKNYITESGKIVPS	M.[Acetyl]-ARYFRRRKFCRFTAEGVQEIDYKDIATLKNYITE(S)[-6.3495]GKIVPS.R	4904.22	NME_ACETYLATION		1	-6.3495:[35]	0		-	16	12	1.86946e-08	0	0
G:/toppic/opensearch/20220513_GlobalTargeting_Caco_Ecoli_05_1_LumosInclusionList_Method25_target_R1_ms2.msalign	458														sp|P0A7T7|RS18_ECOLI	Small ribosomal subunit protein bS18 OS=Escherichia coli (strain K12) OX=83333 GN=rpsR PE=1 SV=2	2	42
G:/toppic/opensearch/20220513_GlobalTargeting_Caco_Ecoli_05_1_LumosInclusionList_Method25_target_R1_ms2.msalign	458														sp|C4ZR79|RS18_ECOBW	Small ribosomal subunit protein bS18 OS=Escherichia coli (strain K12 / MC4100 / BW2952) OX=595496 GN=rpsR PE=3 SV=1	2	42
G:/toppic/opensearch/20220513_GlobalTargeting_Caco_Ecoli_05_1_LumosInclusionList_Method25_target_R1_ms2.msalign	460	1433	CID	2216	2795.11	139	12	9005.82	9005.9	266	35850000	50.3551	2796.45	3	sp|B1XDV2|RS18_ECODH	Small ribosomal subunit protein bS18 OS=Escherichia coli (strain K12 / DH10B) OX=316385 GN=rpsR PE=3 SV=1	2	75		ARYFRRRKFCRFTAEGVQEIDYKDIATLKNYITESGKIVPSRITGTRAKYQRQLARAIKRARYLSLLPYTDRHQ	M.[Acetyl]-ARYFRRRKFCRFTAEGVQEID(Y)[+114.0800]KDIATLKNYITESGKIVPSRITGTRAKYQRQLARAIKRARYLSLLPYTDRHQ.	9005.9	NME_ACETYLATION		1	+114.0800:[22]	0		-	39	25	7.07865e-10	0	0
G:/toppic/opensearch/20220513_GlobalTargeting_Caco_Ecoli_05_1_LumosInclusionList_Method25_target_R1_ms2.msalign	460														sp|P0A7T7|RS18_ECOLI	Small ribosomal subunit protein bS18 OS=Escherichia coli (strain K12) OX=83333 GN=rpsR PE=1 SV=2	2	75
G:/toppic/opensearch/20220513_GlobalTargeting_Caco_Ecoli_05_1_LumosInclusionList_Method25_target_R1_ms2.msalign	460														sp|C4ZR79|RS18_ECOBW	Small ribosomal subunit protein bS18 OS=Escherichia coli (strain K12 / MC4100 / BW2952) OX=595496 GN=rpsR PE=3 SV=1	2	75
G:/toppic/opensearch/20220513_GlobalTargeting_Caco_Ecoli_05_1_LumosInclusionList_Method25_target_R1_ms2.msalign	461	1434	CID	2218	2797.26	94	8	5644.07	5645.07	43	53680000	53.7358	2804.04	1	sp|P56381|ATP5E_HUMAN	ATP synthase subunit epsilon, mitochondrial OS=Homo sapiens OX=9606 GN=ATP5F1E PE=1 SV=2	2	51		VAYWRQAGLSYIRYSQICAKAVRDALKTEFKANAEKTSGSNVKIVKVKKE	M.VAYWRQAGLSYIRYSQICAKAVRDALKTEFKANAEKTSGSNVKIVKVKKE.	5645.07	NME		0		0		-	39	32	5.9508e-26	0	0
G:/toppic/opensearch/20220513_GlobalTargeting_Caco_Ecoli_05_1_LumosInclusionList_Method25_target_R1_ms2.msalign	465	1438	CID	2224	2804.85	144	11	8891.82	8891.82	125	488300000	53.3247	2792.85	3	sp|B1XDV2|RS18_ECODH	Small ribosomal subunit protein bS18 OS=Escherichia coli (strain K12 / DH10B) OX=316385 GN=rpsR PE=3 SV=1	2	75		ARYFRRRKFCRFTAEGVQEIDYKDIATLKNYITESGKIVPSRITGTRAKYQRQLARAIKRARYLSLLPYTDRHQ	M.[Acetyl]-ARYFRRRKFCRFTAEGVQEIDYKDIATLKNYITESGKIVPSRITGTRAKYQRQLARAIKRARYLSLLPYTDRHQ.	8891.82	NME_ACETYLATION		0		0		-	43	34	1.54908e-17	0	0
G:/toppic/opensearch/20220513_GlobalTargeting_Caco_Ecoli_05_1_LumosInclusionList_Method25_target_R1_ms2.msalign	465														sp|P0A7T7|RS18_ECOLI	Small ribosomal subunit protein bS18 OS=Escherichia coli (strain K12) OX=83333 GN=rpsR PE=1 SV=2	2	75
G:/toppic/opensearch/20220513_GlobalTargeting_Caco_Ecoli_05_1_LumosInclusionList_Method25_target_R1_ms2.msalign	465														sp|C4ZR79|RS18_ECOBW	Small ribosomal subunit protein bS18 OS=Escherichia coli (strain K12 / MC4100 / BW2952) OX=595496 GN=rpsR PE=3 SV=1	2	75
G:/toppic/opensearch/20220513_GlobalTargeting_Caco_Ecoli_05_1_LumosInclusionList_Method25_target_R1_ms2.msalign	466	1439	CID	2225	2805.85	157	12	9421.82	9421.82	11	29410000	55.1921	2808.79	1	sp|P23857|PSPE_ECOLI	Thiosulfate sulfurtransferase PspE OS=Escherichia coli (strain K12) OX=83333 GN=pspE PE=1 SV=1	20	104		AEHWIDVRVPEQYQQEHVQGAINIPLKEVKERIATAVPDKNDTVKVYCNAGRQSGQAKEILSEMGYTHVENAGGLKDIAMPKVKG	A.AEHWIDVRVPEQYQQEHVQGAINIPLKEVKERIATAVPDKNDTVKVYCNAGRQSGQAKEILSEMGYTHVENAGGLKDIAMPKVKG.	9421.82	NONE		0		0		-	83	64	1.20004e-38	0	0
G:/toppic/opensearch/20220513_GlobalTargeting_Caco_Ecoli_05_1_LumosInclusionList_Method25_target_R1_ms2.msalign	469	1449	CID	2240	2824.58	74	6	5298.73	5298.73	203	4583000	49.5693	2827.57	1	sp|P0A9Y6|CSPC_ECOLI	Cold shock-like protein CspC OS=Escherichia coli (strain K12) OX=83333 GN=cspC PE=1 SV=2	2	50		AKIKGQVKWFNESKGFGFITPADGSKDVFVHFSAIQGNGFKTLAEGQNV	M.AKIKGQVKWFNESKGFGFITPADGSKDVFVHFSAIQGNGFKTLAEGQNV.E	5298.73	NME		0		0		-	33	23	1.70667e-12	0	0
G:/toppic/opensearch/20220513_GlobalTargeting_Caco_Ecoli_05_1_LumosInclusionList_Method25_target_R1_ms2.msalign	472	1454	CID	2247	2833.41	152	12	9564.91	9564.91	2	57900000	54.1838	2834.93	1	sp|P61024|CKS1_HUMAN	Cyclin-dependent kinases regulatory subunit 1 OS=Homo sapiens OX=9606 GN=CKS1B PE=1 SV=1	2	79		SHKQIYYSDKYDDEEFEYRHVMLPKDIAKLVPKTHLMSESEWRNLGVQQSQGWVHYMIHEPEPHILLFRRPLPKKPKK	M.[Acetyl]-SHKQIYYSDKYDDEEFEYRHVMLPKDIAKLVPKTHLMSESEWRNLGVQQSQGWVHYMIHEPEPHILLFRRPLPKKPKK.	9564.91	NME_ACETYLATION		0		0		-	81	59	3.4862e-49	0	0
G:/toppic/opensearch/20220513_GlobalTargeting_Caco_Ecoli_05_1_LumosInclusionList_Method25_target_R1_ms2.msalign	475	1457	CID	2252	2839.52	148	13	8923.81	8923.82	72	262500000	50.8285	2838.71	3	sp|B1XDV2|RS18_ECODH	Small ribosomal subunit protein bS18 OS=Escherichia coli (strain K12 / DH10B) OX=316385 GN=rpsR PE=3 SV=1	1	75		MARYFRRRKFCRFTAEGVQEIDYKDIATLKNYITESGKIVPSRITGTRAKYQRQLARAIKRARYLSLLPYTDRHQ	.(MA)[-57.0314]RYFRRRKFCRFTAEGVQEIDYKDIATLKNYITESGKIVPSRITGTRAKYQRQLARAIKRARYLSLLPYTDRHQ.	8923.82	NONE		1	-57.0314:[1-2]	0		-	66	43	5.28206e-22	0	0
G:/toppic/opensearch/20220513_GlobalTargeting_Caco_Ecoli_05_1_LumosInclusionList_Method25_target_R1_ms2.msalign	475														sp|P0A7T7|RS18_ECOLI	Small ribosomal subunit protein bS18 OS=Escherichia coli (strain K12) OX=83333 GN=rpsR PE=1 SV=2	1	75
G:/toppic/opensearch/20220513_GlobalTargeting_Caco_Ecoli_05_1_LumosInclusionList_Method25_target_R1_ms2.msalign	475														sp|C4ZR79|RS18_ECOBW	Small ribosomal subunit protein bS18 OS=Escherichia coli (strain K12 / MC4100 / BW2952) OX=595496 GN=rpsR PE=3 SV=1	1	75
G:/toppic/opensearch/20220513_GlobalTargeting_Caco_Ecoli_05_1_LumosInclusionList_Method25_target_R1_ms2.msalign	477	1461	CID	2257	2845.06	142	12	9022.78	9022.86	259	17820000	26.9988	2838.71	3	sp|B1XDV2|RS18_ECODH	Small ribosomal subunit protein bS18 OS=Escherichia coli (strain K12 / DH10B) OX=316385 GN=rpsR PE=3 SV=1	1	75		MARYFRRRKFCRFTAEGVQEIDYKDIATLKNYITESGKIVPSRITGTRAKYQRQLARAIKRARYLSLLPYTDRHQ	.[Acetyl]-MARYFRRRKFCRFTAEGVQEIDYKDIATLKNYITESGKIVPSRITGTRAKYQRQLARAIKRARYLSLLPYTDRHQ.	9022.86	M_ACETYLATION		0		0		-	24	18	3.91432e-10	0	0
G:/toppic/opensearch/20220513_GlobalTargeting_Caco_Ecoli_05_1_LumosInclusionList_Method25_target_R1_ms2.msalign	477														sp|P0A7T7|RS18_ECOLI	Small ribosomal subunit protein bS18 OS=Escherichia coli (strain K12) OX=83333 GN=rpsR PE=1 SV=2	1	75
G:/toppic/opensearch/20220513_GlobalTargeting_Caco_Ecoli_05_1_LumosInclusionList_Method25_target_R1_ms2.msalign	477														sp|C4ZR79|RS18_ECOBW	Small ribosomal subunit protein bS18 OS=Escherichia coli (strain K12 / MC4100 / BW2952) OX=595496 GN=rpsR PE=3 SV=1	1	75
G:/toppic/opensearch/20220513_GlobalTargeting_Caco_Ecoli_05_1_LumosInclusionList_Method25_target_R1_ms2.msalign	478	1462	CID	2259	2847.4	53	7	7065.81	7065.81	144	1776000	25.0485	2842.79	1	sp|P61604|CH10_HUMAN	10 kDa heat shock protein, mitochondrial OS=Homo sapiens OX=9606 GN=HSPE1 PE=1 SV=2	36	102		KSQGKVLQATVVAVGSGSKGKGGEIQPVSVKVGDKVLLPEYGGTKVVLDDKDYFLFRDGDILGKYVD	E.KSQGKVLQATVVAVGSGSKGKGGEIQPVSVKVGDKVLLPEYGGTKVVLDDKDYFLFRDGDILGKYVD.	7065.81	NONE		0		0		-	25	23	2.42593e-16	0	0
G:/toppic/opensearch/20220513_GlobalTargeting_Caco_Ecoli_05_1_LumosInclusionList_Method25_target_R1_ms2.msalign	481	1468	CID	2268	2858.46	175	14	10790.4	10790.4	48	63940000	48.4285	2854.19	1	sp|P33219|YEBF_ECOLI	Protein YebF OS=Escherichia coli (strain K12) OX=83333 GN=yebF PE=1 SV=2	22	118		ANNETSKSVTFPKCEDLDAAGIAASVKRDYQQNRVARWADDQKIVGQADPVAWVSLQDIQGKDDKWSVPLTVRGKSADIHYQVSVDCKAGMAEYQRR	A.ANNETSKSVTFPKCEDLDAAGIAASVKRDYQQNRVARWADDQKIVGQADPVAWVSLQDIQGKDDKWSVPLTVRGKSADIHYQVSVDCKAGMAEYQRR.	10790.4	NONE		0		0		-	70	47	2.36608e-24	0	0
G:/toppic/opensearch/20220513_GlobalTargeting_Caco_Ecoli_05_1_LumosInclusionList_Method25_target_R1_ms2.msalign	484	1476	CID	2280	2873.47	31	8	11037.5	11036.5	438	130800	-1000	2868.85	1	sp|P63165|SUMO1_HUMAN	Small ubiquitin-related modifier 1 OS=Homo sapiens OX=9606 GN=SUMO1 PE=1 SV=1	2	97		SDQEAKPSTEDLGDKKEGEYIKLKVIGQDSSEIHFKVKMTTHLKKLKESYCQRQGVPMNSLRFLFEGQRIADNHTPKELGMEEEDVIEVYQEQTGG	M.[Acetyl]-SDQEAKPSTEDLGDKKEGEYIKLKVIGQDSSEIHFKVKMTTHLKKLKESYCQRQGVPMNSLRFLFEGQRIADNHTPKELGMEEEDVIEVYQEQTGG.H	11036.5	NME_ACETYLATION		0		0		-	10	10	0.000193856	0	0
G:/toppic/opensearch/20220513_GlobalTargeting_Caco_Ecoli_05_1_LumosInclusionList_Method25_target_R1_ms2.msalign	486	1482	CID	2289	2884.87	98	9	7248.83	7248.83	522	255600	-1000	2880.25	1	sp|P0AC62|GLRX3_ECOLI	Glutaredoxin 3 OS=Escherichia coli (strain K12) OX=83333 GN=grxC PE=1 SV=2	17	83		RAKALLSSKGVSFQELPIDGNAAKREEMIKRSGRTTVPQIFIDAQHIGGCDDLYALDARGGLDPLLK	H.RAKALLSSKGVSFQELPIDGNAAKREEMIKRSGRTTVPQIFIDAQHIGGCDDLYALDARGGLDPLLK.	7248.83	NONE		0		0		-	12	9	0.00743379	0	0
G:/toppic/opensearch/20220513_GlobalTargeting_Caco_Ecoli_05_1_LumosInclusionList_Method25_target_R1_ms2.msalign	487	1485	CID	2293	2890.13	142	13	9582.23	9582.25	461	5599000	32.0461	2895.47	3	sp|B1X6G3|RS17_ECODH	Small ribosomal subunit protein uS17 OS=Escherichia coli (strain K12 / DH10B) OX=316385 GN=rpsQ PE=3 SV=1	1	84		MTDKIRTLQGRVVSDKMEKSIVVAIERFVKHPIYGKFIKRTTKLHVHDENNECGIGDVVEIRECRPLSKTKSWTLVRVVEKAVL	.MTDKIRTLQGRVVSDKM(EKSIVVAIERFVKH)[-116.0317]PIYGKFIKRTTKLHVHDENNECGIGDVVEIRECRPLSKTKSWTLVRVVEKAVL.	9582.25	NONE		1	-116.0317:[18-31]	0		-	19	12	0.000412032	0	0
G:/toppic/opensearch/20220513_GlobalTargeting_Caco_Ecoli_05_1_LumosInclusionList_Method25_target_R1_ms2.msalign	487														sp|P0AG63|RS17_ECOLI	Small ribosomal subunit protein uS17 OS=Escherichia coli (strain K12) OX=83333 GN=rpsQ PE=1 SV=2	1	84
G:/toppic/opensearch/20220513_GlobalTargeting_Caco_Ecoli_05_1_LumosInclusionList_Method25_target_R1_ms2.msalign	487														sp|C4ZUG6|RS17_ECOBW	Small ribosomal subunit protein uS17 OS=Escherichia coli (strain K12 / MC4100 / BW2952) OX=595496 GN=rpsQ PE=3 SV=1	1	84
G:/toppic/opensearch/20220513_GlobalTargeting_Caco_Ecoli_05_1_LumosInclusionList_Method25_target_R1_ms2.msalign	488	1490	CID	2301	2900.07	170	14	10703.7	10702.7	179	100000000	48.7301	2903.05	3	sp|B1X883|RL25_ECODH	Large ribosomal subunit protein bL25 OS=Escherichia coli (strain K12 / DH10B) OX=316385 GN=rplY PE=3 SV=1	1	94		MFTINAEVRKEQGKGASRRLRAANKFPAIIYGGKEAPLAIELDHDKVMNMQAKAEFYSEVLTIVVDGKEIKVKAQDVQRHPYKPKLQHIDFVRA	.(M)[+16.0173]FTINAEVRKEQGKGASRRLRAANKFPAIIYGGKEAPLAIELDHDKVMNMQAKAEFYSEVLTIVVDGKEIKVKAQDVQRHPYKPKLQHIDFVRA.	10702.7	NONE		1	+16.0173:[1]	0		-	45	33	1.24893e-13	0	0
G:/toppic/opensearch/20220513_GlobalTargeting_Caco_Ecoli_05_1_LumosInclusionList_Method25_target_R1_ms2.msalign	488														sp|P68919|RL25_ECOLI	Large ribosomal subunit protein bL25 OS=Escherichia coli (strain K12) OX=83333 GN=rplY PE=1 SV=1	1	94
G:/toppic/opensearch/20220513_GlobalTargeting_Caco_Ecoli_05_1_LumosInclusionList_Method25_target_R1_ms2.msalign	488														sp|C4ZU30|RL25_ECOBW	Large ribosomal subunit protein bL25 OS=Escherichia coli (strain K12 / MC4100 / BW2952) OX=595496 GN=rplY PE=3 SV=1	1	94
G:/toppic/opensearch/20220513_GlobalTargeting_Caco_Ecoli_05_1_LumosInclusionList_Method25_target_R1_ms2.msalign	490	1497	CID	2311	2912.92	173	15	10800.7	10799.8	160	36110000	35.0062	2919.1	3	sp|B1X883|RL25_ECODH	Large ribosomal subunit protein bL25 OS=Escherichia coli (strain K12 / DH10B) OX=316385 GN=rplY PE=3 SV=1	1	94		MFTINAEVRKEQGKGASRRLRAANKFPAIIYGGKEAPLAIELDHDKVMNMQAKAEFYSEVLTIVVDGKEIKVKAQDVQRHPYKPKLQHIDFVRA	.(M)[+113.1052]FTINAEVRKEQGKGASRRLRAANKFPAIIYGGKEAPLAIELDHDKVMNMQAKAEFYSEVLTIVVDGKEIKVKAQDVQRHPYKPKLQHIDFVRA.	10799.8	NONE		1	+113.1052:[1]	0		-	42	33	3.74425e-15	0	0
G:/toppic/opensearch/20220513_GlobalTargeting_Caco_Ecoli_05_1_LumosInclusionList_Method25_target_R1_ms2.msalign	490														sp|P68919|RL25_ECOLI	Large ribosomal subunit protein bL25 OS=Escherichia coli (strain K12) OX=83333 GN=rplY PE=1 SV=1	1	94
G:/toppic/opensearch/20220513_GlobalTargeting_Caco_Ecoli_05_1_LumosInclusionList_Method25_target_R1_ms2.msalign	490														sp|C4ZU30|RL25_ECOBW	Large ribosomal subunit protein bL25 OS=Escherichia coli (strain K12 / MC4100 / BW2952) OX=595496 GN=rplY PE=3 SV=1	1	94
G:/toppic/opensearch/20220513_GlobalTargeting_Caco_Ecoli_05_1_LumosInclusionList_Method25_target_R1_ms2.msalign	495	1502	CID	2318	2920.72	162	11	10686.7	10686.7	14	650100000	57.1587	2919.1	3	sp|B1X883|RL25_ECODH	Large ribosomal subunit protein bL25 OS=Escherichia coli (strain K12 / DH10B) OX=316385 GN=rplY PE=3 SV=1	1	94		MFTINAEVRKEQGKGASRRLRAANKFPAIIYGGKEAPLAIELDHDKVMNMQAKAEFYSEVLTIVVDGKEIKVKAQDVQRHPYKPKLQHIDFVRA	.MFTINAEVRKEQGKGASRRLRAANKFPAIIYGGKEAPLAIELDHDKVMNMQAKAEFYSEVLTIVVDGKEIKVKAQDVQRHPYKPKLQHIDFVRA.	10686.7	NONE		0		0		-	89	72	1.21104e-37	0	0
G:/toppic/opensearch/20220513_GlobalTargeting_Caco_Ecoli_05_1_LumosInclusionList_Method25_target_R1_ms2.msalign	495														sp|P68919|RL25_ECOLI	Large ribosomal subunit protein bL25 OS=Escherichia coli (strain K12) OX=83333 GN=rplY PE=1 SV=1	1	94
G:/toppic/opensearch/20220513_GlobalTargeting_Caco_Ecoli_05_1_LumosInclusionList_Method25_target_R1_ms2.msalign	495														sp|C4ZU30|RL25_ECOBW	Large ribosomal subunit protein bL25 OS=Escherichia coli (strain K12 / MC4100 / BW2952) OX=595496 GN=rplY PE=3 SV=1	1	94
G:/toppic/opensearch/20220513_GlobalTargeting_Caco_Ecoli_05_1_LumosInclusionList_Method25_target_R1_ms2.msalign	498	1511	CID	2331	2935.26	173	16	10784.7	10785.8	486	44680000	35.9953	2919.1	3	sp|B1X883|RL25_ECODH	Large ribosomal subunit protein bL25 OS=Escherichia coli (strain K12 / DH10B) OX=316385 GN=rplY PE=3 SV=1	1	94		MFTINAEVRKEQGKGASRRLRAANKFPAIIYGGKEAPLAIELDHDKVMNMQAKAEFYSEVLTIVVDGKEIKVKAQDVQRHPYKPKLQHIDFVRA	.([Acetyl]-M)[+57.0645]FTINAEVRKEQGKGASRRLRAANKFPAIIYGGKEAPLAIELDHDKVMNMQAKAEFYSEVLTIVVDGKEIKVKAQDVQRHPYKPKLQHIDFVRA.	10785.8	M_ACETYLATION		1	+57.0645:[1]	0		-	24	15	0.00216149	0	0
G:/toppic/opensearch/20220513_GlobalTargeting_Caco_Ecoli_05_1_LumosInclusionList_Method25_target_R1_ms2.msalign	498														sp|P68919|RL25_ECOLI	Large ribosomal subunit protein bL25 OS=Escherichia coli (strain K12) OX=83333 GN=rplY PE=1 SV=1	1	94
G:/toppic/opensearch/20220513_GlobalTargeting_Caco_Ecoli_05_1_LumosInclusionList_Method25_target_R1_ms2.msalign	498														sp|C4ZU30|RL25_ECOBW	Large ribosomal subunit protein bL25 OS=Escherichia coli (strain K12 / MC4100 / BW2952) OX=595496 GN=rplY PE=3 SV=1	1	94
G:/toppic/opensearch/20220513_GlobalTargeting_Caco_Ecoli_05_1_LumosInclusionList_Method25_target_R1_ms2.msalign	499	1518	CID	2341	2948.15	137	12	11313.9	11314.9	356	568700	8.0322	2942.07	1	sp|Q86TS9|RM52_HUMAN	Large ribosomal subunit protein mL52 OS=Homo sapiens OX=9606 GN=MRPL52 PE=1 SV=2	23	123		AGGQWRLQQGLAANPSGYGPLTELPDWSYADGRPAPPMKGQLRRKAERETFARRVVLLSQEMDAGLQAWQLRQQKLQEEQRKQENALKPKGASLKSPLPSQ	W.AGGQWRLQQGLAANPSGYGPLTELPDWSYADGRPAPPMKGQLRRKAERETFARRVVLLSQEMDAGLQAWQLRQQKLQEEQRKQENALKPKGASLKSPLPSQ.	11314.9	NONE		0		0		-	20	17	5.38843e-07	0	0
G:/toppic/opensearch/20220513_GlobalTargeting_Caco_Ecoli_05_1_LumosInclusionList_Method25_target_R1_ms2.msalign	501	1522	CID	2347	2955.77	26	2	1806.62	1806.65	496	29950	-1000	2949.69	1	sp|P98179|RBM3_HUMAN	RNA-binding protein 3 OS=Homo sapiens OX=9606 GN=RBM3 PE=1 SV=1	2	20		SSEEGKLFVGGLNFNTDEQ	M.[Acetyl]-SSEEGKLFVGGLNF(NTDEQ)[-305.3134].A	1806.65	NME_ACETYLATION		1	-305.3134:[15-19]	0		-	10	6	0.00269093	0	0
G:/toppic/opensearch/20220513_GlobalTargeting_Caco_Ecoli_05_1_LumosInclusionList_Method25_target_R1_ms2.msalign	502	1523	CID	2349	2958.11	169	13	10146.4	10147.5	508	30680000	33.2915	2979.9	3	sp|B1XGX7|RS15_ECODH	Small ribosomal subunit protein uS15 OS=Escherichia coli (strain K12 / DH10B) OX=316385 GN=rpsO PE=3 SV=1	2	89		SLSTEATAKIVSEFGRDANDTGSTEVQVALLTAQINHLQGHFAEHKKDHHSRRGLLRMVSQRRKLLDYLKRKDVARYTQLIERLGLRR	M.SLSTEATAKIVSEFGRDANDTGSTEVQVALLTAQINHLQGHFAEHKKD(HHSRRGLLRMVSQRRKLLDYLKRK)[+16.0273]DVARYTQLIERLGLRR.	10147.5	NME		1	+16.0273:[49-72]	0		-	13	13	0.00493454	0	0
G:/toppic/opensearch/20220513_GlobalTargeting_Caco_Ecoli_05_1_LumosInclusionList_Method25_target_R1_ms2.msalign	502														sp|P0ADZ4|RS15_ECOLI	Small ribosomal subunit protein uS15 OS=Escherichia coli (strain K12) OX=83333 GN=rpsO PE=1 SV=2	2	89
G:/toppic/opensearch/20220513_GlobalTargeting_Caco_Ecoli_05_1_LumosInclusionList_Method25_target_R1_ms2.msalign	502														sp|C4ZSQ6|RS15_ECOBW	Small ribosomal subunit protein uS15 OS=Escherichia coli (strain K12 / MC4100 / BW2952) OX=595496 GN=rpsO PE=3 SV=1	2	89
G:/toppic/opensearch/20220513_GlobalTargeting_Caco_Ecoli_05_1_LumosInclusionList_Method25_target_R1_ms2.msalign	505	1527	CID	2355	2965.72	237	18	17197.1	17196.1	310	41600000	38.3686	2964.91	1	sp|P98179|RBM3_HUMAN	RNA-binding protein 3 OS=Homo sapiens OX=9606 GN=RBM3 PE=1 SV=1	2	157		SSEEGKLFVGGLNFNTDEQALEDHFSSFGPISEVVVVKDRETQRSRGFGFITFTNPEHASVAMRAMNGESLDGRQIRVDHAGKSARGTRGGGFGAHGRGRSYSRGGGDQGYGSGRYYDSRPGGYGYGYGRSRDYNGRNQGGYDRYSGGNYRDNYDN	M.[Acetyl]-SSEEGKLFVGGLNFNTDEQALEDHFSSFGPISEVVVVKDRETQRSRGFGFITFTNPEHASVAMRAMNGESLDGRQIRVD(HAGKSARGTRGGGFGAHGRGRSYSRGGGDQGYGSGRYYD)[+125.1915]SRPGGYGYGYGRSRDYNGRNQGGYDRYSGGNYRDNYDN.	17196.1	NME_ACETYLATION		1	+125.1915:[80-118]	0		-	38	30	2.65243e-08	0	0
G:/toppic/opensearch/20220513_GlobalTargeting_Caco_Ecoli_05_1_LumosInclusionList_Method25_target_R1_ms2.msalign	506	1528	CID	2356	2967.18	239	20	17211.1	17210.2	498	24930000	32.2945	2968.72	1	sp|P98179|RBM3_HUMAN	RNA-binding protein 3 OS=Homo sapiens OX=9606 GN=RBM3 PE=1 SV=1	2	157		SSEEGKLFVGGLNFNTDEQALEDHFSSFGPISEVVVVKDRETQRSRGFGFITFTNPEHASVAMRAMNGESLDGRQIRVDHAGKSARGTRGGGFGAHGRGRSYSRGGGDQGYGSGRYYDSRPGGYGYGYGRSRDYNGRNQGGYDRYSGGNYRDNYDN	M.[Acetyl]-SSEEGKLFVGGLNFNTDEQALEDHFSSFGPISEVVVVKDRETQRSRGFGFITFTNPEHASVAMRAMNGESLDGRQIRVD(HAGKSARGTRGGGFGAHGRGRSYSRGGGDQGYGSGRYYD)[+139.1996]SRPGGYGYGYGRSRDYNGRNQGGYDRYSGGNYRDNYDN.	17210.2	NME_ACETYLATION		1	+139.1996:[80-118]	0		-	31	21	0.00316652	0	0
G:/toppic/opensearch/20220513_GlobalTargeting_Caco_Ecoli_05_1_LumosInclusionList_Method25_target_R1_ms2.msalign	511	1537	CID	2370	2984.51	110	7	7140.73	7140.72	167	9738000	49.5003	2987.5	1	sp|P64463|YDFZ_ECOLI	Putative selenoprotein YdfZ OS=Escherichia coli (strain K12) OX=83333 GN=ydfZ PE=1 SV=1	2	67		TTYDRNRNAITTGSRVMVSGTGHTGKILSIDTEGLTAEQIRRGKTVVVEGCEEKLAPLDLIRLGMN	M.TTYDRNRNAITTGSRVMVSGTGHTGKILSIDTEGLTAEQIRRGKTVVVEGCEEKLAPLDLIRLGMN.	7140.72	NME		0		0		-	38	30	8.7004e-15	0	0
G:/toppic/opensearch/20220513_GlobalTargeting_Caco_Ecoli_05_1_LumosInclusionList_Method25_target_R1_ms2.msalign	512	1539	CID	2373	2988.31	205	18	12573.1	12574.2	439	87890	-1000	2983.7	1	sp|P0AFH8|OSMY_ECOLI	Osmotically-inducible protein Y OS=Escherichia coli (strain K12) OX=83333 GN=osmY PE=1 SV=1	80	201		VKTDQKVVTLSGFVESQAQAEEAVKVAKGVEGVTSVSDKLHVRDAKEGSVKGYAGDTATTSEIKAKLLADDIVPSRHVKVETTDGVVQLSGTVDSQAQSDRAESIAKAVDGVKSVKNDLKTK	S.VKTDQKVVTLSGFVESQAQAEEAVKVAKGVEGVTSVSDKLHVRDAKEGSVKGYAGDTATTSEIKAKLLADDIV(PSRHVKVETTDGVV)[-185.5045]QLSGTVDSQAQSDRAESIAKAVDGVKSVKNDLKTK.	12574.2	NONE		1	-185.5045:[74-87]	0		-	28	18	0.000194068	0	0
G:/toppic/opensearch/20220513_GlobalTargeting_Caco_Ecoli_05_1_LumosInclusionList_Method25_target_R1_ms2.msalign	514	1546	CID	2383	3001.15	60	5	3708.93	3708.93	400	1446000	35.8383	3002.69	3	sp|B1XBY8|RL7_ECODH	Large ribosomal subunit protein bL12 OS=Escherichia coli (strain K12 / DH10B) OX=316385 GN=rplL PE=3 SV=1	86	121		DLVESAPAALKEGVSKDDAEALKKALEEAGAEVEVK	K.DLVESAPAALKEGVSKDDAEALKKALEEAGAEVEVK.	3708.93	NONE		0		0		-	11	10	1.47777e-05	0	0
G:/toppic/opensearch/20220513_GlobalTargeting_Caco_Ecoli_05_1_LumosInclusionList_Method25_target_R1_ms2.msalign	514														sp|P0A7K2|RL7_ECOLI	Large ribosomal subunit protein bL12 OS=Escherichia coli (strain K12) OX=83333 GN=rplL PE=1 SV=2	86	121
G:/toppic/opensearch/20220513_GlobalTargeting_Caco_Ecoli_05_1_LumosInclusionList_Method25_target_R1_ms2.msalign	514														sp|C5A0S6|RL7_ECOBW	Large ribosomal subunit protein bL12 OS=Escherichia coli (strain K12 / MC4100 / BW2952) OX=595496 GN=rplL PE=3 SV=1	86	121
G:/toppic/opensearch/20220513_GlobalTargeting_Caco_Ecoli_05_1_LumosInclusionList_Method25_target_R1_ms2.msalign	515	1547	CID	2385	3003.5	126	8	8102.1	8102.09	182	10040000	46.4389	3010.29	1	sp|P05787|K2C8_HUMAN	Keratin, type II cytoskeletal 8 OS=Homo sapiens OX=9606 GN=KRT8 PE=1 SV=7	2	81		SIRVTQKSYKVSTSGPRAFSSRSYTSGPGSRISSSSFSRVGSSNFRGGLGGGYGGASGMGGITAVTVNQSLLSPLVLEVD	M.[Acetyl]-SIRVTQKSYKVSTSGPRAFSSRSYTSGPGSRISSSSFSRVGSSNFRGGLGGGYGGASGMGGITAVTVNQSLLSPLVLEVD.P	8102.09	NME_ACETYLATION		0		0		-	55	32	1.75797e-13	0	0
G:/toppic/opensearch/20220513_GlobalTargeting_Caco_Ecoli_05_1_LumosInclusionList_Method25_target_R1_ms2.msalign	516	1551	CID	2391	3011.1	201	45	23639.1	23638.2	280	554400	-329.619	3006.49	1	sp|P50914|RL14_HUMAN	Large ribosomal subunit protein eL14 OS=Homo sapiens OX=9606 GN=RPL14 PE=1 SV=4	2	215		VFRRFVEVGRVAYVSFGPHAGKLVAIVDVIDQNRALVDGPCTQVRRQAMPFKCMQLTDFILKFPHSAHQKYVRQAWQKADINTKWAATRWAKKIEARERKAKMTDFDRFKVMKAKKMRNRIIKNEVKKLQKAALLKASPKKAPGTKGTAAAAAAAAAAKVPAKKITAASKKAPAQKVPAQKATGQKAAPAPKAQKGQKAPAQKAPAPKASGKKA	M.VFRRFVEVGRVAYVSFGPHAGKLVAIVDVIDQNRALVDGPCTQVRRQAMPFKCMQLTDFILKFPHSAHQKYVRQAWQKADINTKWAATRWAKKIEARERKAKMTDFDRFK(VMKAKKMRN)[+352.2279]RIIKNEVKKLQKAALLKASPKKAPGTKGTAAAAAAAAAAKVPAKKITAASKKAPAQKVPAQKATGQKAAPAPKAQKGQKAPAQKAPAPKASGKKA.	23638.2	NME		1	+352.2279:[111-119]	0		-	39	26	1.70551e-09	0	0
G:/toppic/opensearch/20220513_GlobalTargeting_Caco_Ecoli_05_1_LumosInclusionList_Method25_target_R1_ms2.msalign	517	1555	CID	2397	3018.7	114	9	6851.66	6851.65	199	82120000	54.4859	3021.69	3	sp|B1XCM4|CSRA_ECODH	Translational regulator CsrA OS=Escherichia coli (strain K12 / DH10B) OX=316385 GN=csrA PE=3 SV=1	1	61		MLILTRRVGETLMIGDEVTVTVLGVKGNQVRIGVNAPKEVSVHREEIYQRIQAEKSQQSSY	.MLILTRRVGETLMIGDEVTVTVLGVKGNQVRIGVNAPKEVSVHREEIYQRIQAEKSQQSSY.	6851.65	NONE		0		0		-	37	25	1.17828e-12	0	0
G:/toppic/opensearch/20220513_GlobalTargeting_Caco_Ecoli_05_1_LumosInclusionList_Method25_target_R1_ms2.msalign	517														sp|P69913|CSRA_ECOLI	Carbon storage regulator OS=Escherichia coli (strain K12) OX=83333 GN=csrA PE=1 SV=1	1	61
G:/toppic/opensearch/20220513_GlobalTargeting_Caco_Ecoli_05_1_LumosInclusionList_Method25_target_R1_ms2.msalign	517														sp|C4ZYU1|CSRA_ECOBW	Translational regulator CsrA OS=Escherichia coli (strain K12 / MC4100 / BW2952) OX=595496 GN=csrA PE=3 SV=1	1	61
G:/toppic/opensearch/20220513_GlobalTargeting_Caco_Ecoli_05_1_LumosInclusionList_Method25_target_R1_ms2.msalign	523	1567	CID	2414	3038.02	249	19	18149.3	18150.3	279	483200000	54.6381	3028.93	1	sp|P0AFH8|OSMY_ECOLI	Osmotically-inducible protein Y OS=Escherichia coli (strain K12) OX=83333 GN=osmY PE=1 SV=1	29	201		ENNAQTTNESAGQKVDSSMNKVGNFMDDSAITAKVKAALVDHDNIKSTDISVKTDQKVVTLSGFVESQAQAEEAVKVAKGVEGVTSVSDKLHVRDAKEGSVKGYAGDTATTSEIKAKLLADDIVPSRHVKVETTDGVVQLSGTVDSQAQSDRAESIAKAVDGVKSVKNDLKTK	A.ENNAQTTNESAGQKVDSSMNKVGNFMDDSAITAKVKAALVDHDNIKSTDISVKTDQKVVTLSGFVESQAQAEEAVKVAKGVEGVTSVSDKLHVRDAKEGSVKGYAGDTATTSEIKAKLLADDIVPSRHVKVETTDGVVQLSGTVDSQAQSDRAESIAKAVDGVKSVKNDLKTK.	18150.3	NONE		0		0		-	47	32	1.56916e-09	0	0
G:/toppic/opensearch/20220513_GlobalTargeting_Caco_Ecoli_05_1_LumosInclusionList_Method25_target_R1_ms2.msalign	525	1569	CID	2416	3040.39	220	26	15716.8	15717.8	336	5421000	-43.9852	3037.21	1	sp|P62910|RL32_HUMAN	Large ribosomal subunit protein eL32 OS=Homo sapiens OX=9606 GN=RPL32 PE=1 SV=2	2	135		AALRPLVKPKIVKKRTKKFIRHQSDRYVKIKRNWRKPRGIDNRVRRRFKGQILMPNIGYGSNKKTKHMLPSGFRKFLVHNVKELEVLLMCNKSYCAEIAHNVSSKNRKAIVERAAQLAIRVTNPNARLRSEENE	M.AALRPLVKPKIVKKRTKKFIRHQSDRYVKIKRNWRKPRGIDNRVRRRFKGQILMPNIGYGSNKKTKHMLP(SGFRKFLVHNVKELEV)[-0.9754]LLMCNKSYCAEIAHNVSSKNRKAIVERAAQLAIRVTNPNARLRSEENE.	15717.8	NME		1	-0.9754:[71-86]	0		-	44	22	1.23917e-07	0	0
G:/toppic/opensearch/20220513_GlobalTargeting_Caco_Ecoli_05_1_LumosInclusionList_Method25_target_R1_ms2.msalign	526	1572	CID	2421	3046.54	225	16	13719.3	13719.4	91	557100000	53.4834	3045.73	3	sp|B1X6E9|RS11_ECODH	Small ribosomal subunit protein uS11 OS=Escherichia coli (strain K12 / DH10B) OX=316385 GN=rpsK PE=3 SV=1	2	129		AKAPIRARKRVRKQVSDGVAHIHASFNNTIVTITDRQGNALGWATAGGSGFRGSRKSTPFAAQVAAERCADAVKEYGIKNLEVMVKGPGPGRESTIRALNAAGFRITNITDVTPIPHNGCRPPKKRRV	M.[Acetyl]-AKAPIRAR(KRVRKQVSD)[-27.9735]GVAHIHASFNNTIVTITDRQGNALGWATAGGSGFRGSRKSTPFAAQVAAERCADAVKEYGIKNLEVMVKGPGPGRESTIRALNAAGFRITNITDVTPIPHNGCRPPKKRRV.	13719.4	NME_ACETYLATION		1	-27.9735:[9-17]	0		-	77	49	3.42168e-20	0	0
G:/toppic/opensearch/20220513_GlobalTargeting_Caco_Ecoli_05_1_LumosInclusionList_Method25_target_R1_ms2.msalign	526														sp|P0A7R9|RS11_ECOLI	Small ribosomal subunit protein uS11 OS=Escherichia coli (strain K12) OX=83333 GN=rpsK PE=1 SV=2	2	129
G:/toppic/opensearch/20220513_GlobalTargeting_Caco_Ecoli_05_1_LumosInclusionList_Method25_target_R1_ms2.msalign	526														sp|C4ZUF2|RS11_ECOBW	Small ribosomal subunit protein uS11 OS=Escherichia coli (strain K12 / MC4100 / BW2952) OX=595496 GN=rpsK PE=3 SV=1	2	129
G:/toppic/opensearch/20220513_GlobalTargeting_Caco_Ecoli_05_1_LumosInclusionList_Method25_target_R1_ms2.msalign	530	1584	CID	2437	3064.92	131	11	8129.28	8129.28	501	3658000	-49.9867	3061.8	1	sp|P69222|IF1_ECOLI	Translation initiation factor IF-1 OS=Escherichia coli (strain K12) OX=83333 GN=infA PE=1 SV=2	1	72		MAKEDNIEMQGTVLETLPNTMFRVELENGHVVTAHISGKMRKNYIRILTGDKVTVELTPYDLSKGRIVFRSR	.MAKEDNIE(MQGT)[-115.0435]VLETLPNTMFRVELENGHVVTAHISGKMRKNYIRILTGDKVTVELTPYDLSKGRIVFRSR.	8129.28	NONE		1	-115.0435:[9-12]	0		-	18	12	0.00356467	0	0
G:/toppic/opensearch/20220513_GlobalTargeting_Caco_Ecoli_05_1_LumosInclusionList_Method25_target_R1_ms2.msalign	532	1589	CID	2444	3073.24	211	19	17201.9	17202.9	398	74750000	31.2924	3066.46	1	sp|P16949|STMN1_HUMAN	Stathmin OS=Homo sapiens OX=9606 GN=STMN1 PE=1 SV=3	2	149		ASSDIQVKELEKRASGQAFELILSPRSKESVPEFPLSPPKKKDLSLEEIQKKLEAAEERRKSHEAEVLKQLAEKREHEKEVLQKAIEENNNFSKMAEEKLTHKMEANKENREAQMAAKLERLREKDKHIEEVRKNKESKDPADETEAD	M.[Acetyl]-ASSDIQVKELEKRASGQAFELILSPRSKESVPEFPLSPPKKKDLSLEEIQKKLEAAEERRKSHEAEVLKQLAEKREHEKEVLQKAIEENNNFSKMAEEKLTHKMEANKENREAQMAAKLERLREKDKHIEEVRKNKESKDPADETEAD.	17202.9	NME_ACETYLATION		0		0		-	22	19	1.2414e-05	0	0
G:/toppic/opensearch/20220513_GlobalTargeting_Caco_Ecoli_05_1_LumosInclusionList_Method25_target_R1_ms2.msalign	534	1601	CID	2461	3093.45	159	12	10228.4	10228.6	165	64120000	36.77	3053.12	3	sp|B1XGX7|RS15_ECODH	Small ribosomal subunit protein uS15 OS=Escherichia coli (strain K12 / DH10B) OX=316385 GN=rpsO PE=3 SV=1	1	89		MSLSTEATAKIVSEFGRDANDTGSTEVQVALLTAQINHLQGHFAEHKKDHHSRRGLLRMVSQRRKLLDYLKRKDVARYTQLIERLGLRR	.(M)[-33.9101]SLSTEATAKIVSEFGRDANDTGSTEVQVALLTAQINHLQGHFAEHKKDHHSRRGLLRMVSQRRKLLDYLKRKDVARYTQLIERLGLRR.	10228.6	NONE		1	-33.9101:[1]	0		-	38	31	5.78394e-15	0	0
G:/toppic/opensearch/20220513_GlobalTargeting_Caco_Ecoli_05_1_LumosInclusionList_Method25_target_R1_ms2.msalign	534														sp|P0ADZ4|RS15_ECOLI	Small ribosomal subunit protein uS15 OS=Escherichia coli (strain K12) OX=83333 GN=rpsO PE=1 SV=2	1	89
G:/toppic/opensearch/20220513_GlobalTargeting_Caco_Ecoli_05_1_LumosInclusionList_Method25_target_R1_ms2.msalign	534														sp|C4ZSQ6|RS15_ECOBW	Small ribosomal subunit protein uS15 OS=Escherichia coli (strain K12 / MC4100 / BW2952) OX=595496 GN=rpsO PE=3 SV=1	1	89
G:/toppic/opensearch/20220513_GlobalTargeting_Caco_Ecoli_05_1_LumosInclusionList_Method25_target_R1_ms2.msalign	536	1603	CID	2464	3097.25	151	14	11891.2	11891.2	267	936200	-36.5958	3094.98	1	sp|Q6P161|RM54_HUMAN	Large ribosomal subunit protein mL54 OS=Homo sapiens OX=9606 GN=MRPL54 PE=1 SV=1	36	138		AKKPVMKGAKSGKGAVTSEALKDPDVCTDPVQLTTYAMGVNIYKEGQDVPLKPDAEYPEWLFEMNLGPPKTLEELDPESREYWRRLRKQNIWRHNRLSKNKRL	Y.AKKPVMKGAKSGKGAVTSEALKDPDVCTDPVQLTTYAMGVNIYKEGQDVPLKPDAEYPEWLFEMNLGPPKTLEELDPESREYWRRLRKQNIWRHNRLSKNKRL.	11891.2	NONE		0		0		-	26	23	7.44362e-10	0	0
G:/toppic/opensearch/20220513_GlobalTargeting_Caco_Ecoli_05_1_LumosInclusionList_Method25_target_R1_ms2.msalign	539	1609	CID	2473	3108.57	72	7	9146.56	9145.58	504	1893000	26.3577	3106.3	1	sp|P63220|RS21_HUMAN	Small ribosomal subunit protein eS21 OS=Homo sapiens OX=9606 GN=RPS21 PE=1 SV=1	1	83		MQNDAGEFVDLYVPRKCSASNRIIGAKDHASIQMNVAEVDKVTGRFNGQFKTYAICGAIRRMGESDDSILRLAKADGIVSKNF	.[Acetyl]-MQND(A)[-1.9973]GEFVDLYVPRKCSASNRIIGAKDHASIQMNVAEVDKVTGRFNGQFKTYAICGAIRRMGESDDSILRLAKADGIVSKNF.	9145.58	M_ACETYLATION		1	-1.9973:[5]	0		-	12	10	0.00414592	0	0
G:/toppic/opensearch/20220513_GlobalTargeting_Caco_Ecoli_05_1_LumosInclusionList_Method25_target_R1_ms2.msalign	544	1621	CID	2491	3131.38	242	29	17595.1	17595.1	417	28480000	23.4507	3125.32	1	sp|P62750|RL23A_HUMAN	Large ribosomal subunit protein uL23 OS=Homo sapiens OX=9606 GN=RPL23A PE=1 SV=1	2	156		APKAKKEAPAPPKAEAKAKALKAKKAVLKGVHSHKKKKIRTSPTFRRPKTLRLRRQPKYPRKSAPRRNKLDHYAIIKFPLTTESAMKKIEDNNTLVFIVDVKANKHQIKQAVKKLYDIDVAKVNTLIRPDGEKKAYVRLAPDYDALDVANKIGII	M.[Acetyl]-APKAKKEAPAPPKAEAKAKALKAKKAVLKGVHSHKKKKIRTSPTFRRPKTLRLRRQPKYPRKSAPRRNKLDHYAIIKFPLTTESAMKKIEDNNTLVFIVDVKANKHQIKQAVKKLYDIDVAKVNTLIRPDGEKKAYVRLAPDYDALDVANKIGII.	17595.1	NME_ACETYLATION		0		0		-	25	17	5.06e-05	0	0
G:/toppic/opensearch/20220513_GlobalTargeting_Caco_Ecoli_05_1_LumosInclusionList_Method25_target_R1_ms2.msalign	546	1627	CID	2500	3142.46	146	12	9664.22	9665.29	490	14780000	33.5156	3136.71	3	sp|B1X6G3|RS17_ECODH	Small ribosomal subunit protein uS17 OS=Escherichia coli (strain K12 / DH10B) OX=316385 GN=rpsQ PE=3 SV=1	2	84		TDKIRTLQGRVVSDKMEKSIVVAIERFVKHPIYGKFIKRTTKLHVHDENNECGIGDVVEIRECRPLSKTKSWTLVRVVEKAVL	M.TDKIRTLQGRVVSDKMEKSIVVAIERFVKHPIYGKFIKRTTKLHVHDENNECG(I)[+98.0496]GDVVEIRECRPLSKTKSWTLVRVVEKAVL.	9665.29	NME		1	+98.0496:[54]	0		-	16	13	0.00244926	0	0
G:/toppic/opensearch/20220513_GlobalTargeting_Caco_Ecoli_05_1_LumosInclusionList_Method25_target_R1_ms2.msalign	546														sp|P0AG63|RS17_ECOLI	Small ribosomal subunit protein uS17 OS=Escherichia coli (strain K12) OX=83333 GN=rpsQ PE=1 SV=2	2	84
G:/toppic/opensearch/20220513_GlobalTargeting_Caco_Ecoli_05_1_LumosInclusionList_Method25_target_R1_ms2.msalign	546														sp|C4ZUG6|RS17_ECOBW	Small ribosomal subunit protein uS17 OS=Escherichia coli (strain K12 / MC4100 / BW2952) OX=595496 GN=rpsQ PE=3 SV=1	2	84
G:/toppic/opensearch/20220513_GlobalTargeting_Caco_Ecoli_05_1_LumosInclusionList_Method25_target_R1_ms2.msalign	547	1628	CID	2501	3143.58	135	11	8113.28	8113.28	114	103100000	55.1535	3140.5	1	sp|P69222|IF1_ECOLI	Translation initiation factor IF-1 OS=Escherichia coli (strain K12) OX=83333 GN=infA PE=1 SV=2	2	72		AKEDNIEMQGTVLETLPNTMFRVELENGHVVTAHISGKMRKNYIRILTGDKVTVELTPYDLSKGRIVFRSR	M.AKEDNIEMQGTVLETLPNTMFRVELENGHVVTAHISGKMRKNYIRILTGDKVTVELTPYDLSKGRIVFRSR.	8113.28	NME		0		0		-	48	35	3.3416e-18	0	0
G:/toppic/opensearch/20220513_GlobalTargeting_Caco_Ecoli_05_1_LumosInclusionList_Method25_target_R1_ms2.msalign	548	1629	CID	2503	3145.34	148	11	10131.5	10131.5	116	464500000	54.6971	3053.12	3	sp|B1XGX7|RS15_ECODH	Small ribosomal subunit protein uS15 OS=Escherichia coli (strain K12 / DH10B) OX=316385 GN=rpsO PE=3 SV=1	2	89		SLSTEATAKIVSEFGRDANDTGSTEVQVALLTAQINHLQGHFAEHKKDHHSRRGLLRMVSQRRKLLDYLKRKDVARYTQLIERLGLRR	M.SLSTEATAKIVSEFGRDANDTGSTEVQVALLTAQINHLQGHFAEHKKDHHSRRGLLRMVSQRRKLLDYLKRKDVARYTQLIERLGLRR.	10131.5	NME		0		0		-	42	32	3.42804e-18	0	0
G:/toppic/opensearch/20220513_GlobalTargeting_Caco_Ecoli_05_1_LumosInclusionList_Method25_target_R1_ms2.msalign	548														sp|P0ADZ4|RS15_ECOLI	Small ribosomal subunit protein uS15 OS=Escherichia coli (strain K12) OX=83333 GN=rpsO PE=1 SV=2	2	89
G:/toppic/opensearch/20220513_GlobalTargeting_Caco_Ecoli_05_1_LumosInclusionList_Method25_target_R1_ms2.msalign	548														sp|C4ZSQ6|RS15_ECOBW	Small ribosomal subunit protein uS15 OS=Escherichia coli (strain K12 / MC4100 / BW2952) OX=595496 GN=rpsO PE=3 SV=1	2	89
G:/toppic/opensearch/20220513_GlobalTargeting_Caco_Ecoli_05_1_LumosInclusionList_Method25_target_R1_ms2.msalign	549	1632	CID	2507	3150.6	216	20	13011.1	13011.4	338	37740000	36.3485	3098.68	3	sp|B1XBS8|RL19_ECODH	Large ribosomal subunit protein bL19 OS=Escherichia coli (strain K12 / DH10B) OX=316385 GN=rplS PE=3 SV=1	1	115		MSNIIKQLEQEQMKQDVPSFRPGDTVEVKVWVVEGSKKRLQAFEGVVIAIRNRGLHSAFTVRKISNGEGVERVFQTHSPVVDSISVKRRGAVRKAKLYYLRERTGKAARIKERLN	.(MS)[-113.7937]NIIKQLEQEQMKQDVPSFRPGDTVEVKVWVVEGSKKRLQAFEGVVIAIRNRGLHSAFTVRKISNGEGVERVFQTHSPVVDSISVKRRGAVRKAKLYYLRERTGKAARIKERLN.	13011.4	NONE		1	-113.7937:[1-2]	0		-	32	25	1.69496e-07	0	0
G:/toppic/opensearch/20220513_GlobalTargeting_Caco_Ecoli_05_1_LumosInclusionList_Method25_target_R1_ms2.msalign	549														sp|P0A7K6|RL19_ECOLI	Large ribosomal subunit protein bL19 OS=Escherichia coli (strain K12) OX=83333 GN=rplS PE=1 SV=2	1	115
G:/toppic/opensearch/20220513_GlobalTargeting_Caco_Ecoli_05_1_LumosInclusionList_Method25_target_R1_ms2.msalign	549														sp|C4ZYM4|RL19_ECOBW	Large ribosomal subunit protein bL19 OS=Escherichia coli (strain K12 / MC4100 / BW2952) OX=595496 GN=rplS PE=3 SV=1	1	115
G:/toppic/opensearch/20220513_GlobalTargeting_Caco_Ecoli_05_1_LumosInclusionList_Method25_target_R1_ms2.msalign	552	1638	CID	2516	3161.79	237	19	14403.7	14403.8	232	61840000	32.8803	3175.27	1	sp|P37108|SRP14_HUMAN	Signal recognition particle 14 kDa protein OS=Homo sapiens OX=9606 GN=SRP14 PE=1 SV=2	2	136		VLLESEQFLTELTRLFQKCRTSGSVYITLKKYDGRTKPIPKKGTVEGFEPADNKCLLRATDGKKKISTVVSSKEVNKFQMAYSNLLRANMDGLKKRDKKNKTKKTKAAAAAAAAAPAAAATAPTTAATTAATAAQ	M.VLLESEQFLTELTRLFQKCRTSGSVYITLKKYDGRTKPIPKKGTVEGFEPADNKCLLRATDGKKKISTVVSSKEVNKFQMAYSNLLRANMDGLKKRDKKNKTKKTKAAAAAAAAAPAAAATA(P)[-25.9828]TTAATTAATAAQ.	14403.8	NME		1	-25.9828:[123]	0		-	37	31	3.58269e-11	0	0
G:/toppic/opensearch/20220513_GlobalTargeting_Caco_Ecoli_05_1_LumosInclusionList_Method25_target_R1_ms2.msalign	556	1644	CID	2525	3172.48	121	6	7266.72	7266.72	75	788300000	53.7246	3171.67	1	sp|P0A9Y6|CSPC_ECOLI	Cold shock-like protein CspC OS=Escherichia coli (strain K12) OX=83333 GN=cspC PE=1 SV=2	2	69		AKIKGQVKWFNESKGFGFITPADGSKDVFVHFSAIQGNGFKTLAEGQNVEFEIQDGQKGPAAVNVTAI	M.AKIKGQVKWFNESKGFGFITPADGSKDVFVHFSAIQGNGFKTLAEGQNVEFEIQDGQKGPAAVNVTAI.	7266.72	NME		0		0		-	65	42	1.50962e-21	0	0
G:/toppic/opensearch/20220513_GlobalTargeting_Caco_Ecoli_05_1_LumosInclusionList_Method25_target_R1_ms2.msalign	557	1645	CID	2526	3173.19	206	19	12994.2	12994.2	74	566300000	49.5785	3159.52	3	sp|B1XBS8|RL19_ECODH	Large ribosomal subunit protein bL19 OS=Escherichia coli (strain K12 / DH10B) OX=316385 GN=rplS PE=3 SV=1	2	115		SNIIKQLEQEQMKQDVPSFRPGDTVEVKVWVVEGSKKRLQAFEGVVIAIRNRGLHSAFTVRKISNGEGVERVFQTHSPVVDSISVKRRGAVRKAKLYYLRERTGKAARIKERLN	M.SNIIKQLEQEQMKQDVPSFRPGDTVEVKVWVVEGSKKRLQAFEGVVIAIRNRGLHSAFTVRKISNGEGVERVFQTHSPVVDSISVKRRGAVRKAKLYYLRERTGKAARIKERLN.	12994.2	NME		0		0		-	49	40	7.002e-22	0	0
G:/toppic/opensearch/20220513_GlobalTargeting_Caco_Ecoli_05_1_LumosInclusionList_Method25_target_R1_ms2.msalign	557														sp|P0A7K6|RL19_ECOLI	Large ribosomal subunit protein bL19 OS=Escherichia coli (strain K12) OX=83333 GN=rplS PE=1 SV=2	2	115
G:/toppic/opensearch/20220513_GlobalTargeting_Caco_Ecoli_05_1_LumosInclusionList_Method25_target_R1_ms2.msalign	557														sp|C4ZYM4|RL19_ECOBW	Large ribosomal subunit protein bL19 OS=Escherichia coli (strain K12 / MC4100 / BW2952) OX=595496 GN=rplS PE=3 SV=1	2	115
G:/toppic/opensearch/20220513_GlobalTargeting_Caco_Ecoli_05_1_LumosInclusionList_Method25_target_R1_ms2.msalign	559	1649	CID	2532	3179.85	84	8	5060.73	5060.72	380	7519000	35.5355	3175.27	3	sp|B1XBY8|RL7_ECODH	Large ribosomal subunit protein bL12 OS=Escherichia coli (strain K12 / DH10B) OX=316385 GN=rplL PE=3 SV=1	72	121		AVRGATGLGLKEAKDLVESAPAALKEGVSKDDAEALKKALEEAGAEVEVK	K.AVRGATGLGLKEAKDLVESAPAALKEGVSKDDAEALKKALEEAGAEVEVK.	5060.72	NONE		0		0		-	17	13	3.81431e-06	0	0
G:/toppic/opensearch/20220513_GlobalTargeting_Caco_Ecoli_05_1_LumosInclusionList_Method25_target_R1_ms2.msalign	559														sp|P0A7K2|RL7_ECOLI	Large ribosomal subunit protein bL12 OS=Escherichia coli (strain K12) OX=83333 GN=rplL PE=1 SV=2	72	121
G:/toppic/opensearch/20220513_GlobalTargeting_Caco_Ecoli_05_1_LumosInclusionList_Method25_target_R1_ms2.msalign	559														sp|C5A0S6|RL7_ECOBW	Large ribosomal subunit protein bL12 OS=Escherichia coli (strain K12 / MC4100 / BW2952) OX=595496 GN=rplL PE=3 SV=1	72	121
G:/toppic/opensearch/20220513_GlobalTargeting_Caco_Ecoli_05_1_LumosInclusionList_Method25_target_R1_ms2.msalign	561	1652	CID	2536	3184.47	82	7	5456.17	5456.28	519	339000	-442.562	3179.04	1	sp|P62829|RL23_HUMAN	Large ribosomal subunit protein uL14 OS=Homo sapiens OX=9606 GN=RPL23 PE=1 SV=1	2	53		SKRGRGGSSGAKFRISLGLPVGAVINCADNTGAKNLYIISVKGIKGRLNRLP	M.[Acetyl]-SKRGRGGSSGAKFRISLGLPVGAVI(NCADNTGAKNLYIISVKGIKGRLNRLP)[+35.2338].A	5456.28	NME_ACETYLATION		1	+35.2338:[26-52]	0		-	15	8	0.00625758	0	0
G:/toppic/opensearch/20220513_GlobalTargeting_Caco_Ecoli_05_1_LumosInclusionList_Method25_target_R1_ms2.msalign	563	1655	CID	2540	3189.45	235	21	14767	14767	188	60120000	37.2781	3187.46	1	sp|P62829|RL23_HUMAN	Large ribosomal subunit protein uL14 OS=Homo sapiens OX=9606 GN=RPL23 PE=1 SV=1	2	140		SKRGRGGSSGAKFRISLGLPVGAVINCADNTGAKNLYIISVKGIKGRLNRLPAAGVGDMVMATVKKGKPELRKKVHPAVVIRQRKSYRRKDGVFLYFEDNAGVIVNNKGEMKGSAITGPVAKECADLWPRIASNAGSIA	M.[Acetyl]-SKRGRGGSSGAKFRISLGLPVGAVINCADNTGAKNLYIISVKGIKGRLNRLPAAGVGDMVMATVKKGKPELRKKVHPAVVIRQRKSYRRKDGVFLYFEDNAGVIVNNKGEMKGSAITGPVAKECADLWPRIASNAGSIA.	14767	NME_ACETYLATION		0		0		-	37	28	2.9714e-13	0	0
G:/toppic/opensearch/20220513_GlobalTargeting_Caco_Ecoli_05_1_LumosInclusionList_Method25_target_R1_ms2.msalign	570	1668	CID	2559	3213.27	158	11	10317.6	10318.6	297	9232000	35.793	3214.8	1	sp|P02751|FINC_HUMAN	Fibronectin OS=Homo sapiens OX=9606 GN=FN1 PE=1 SV=5	1994	2086		IDAPSNLRFLATTPNSLLVSWQPPRARITGYIIKYEKPGSPPREVVPRPRPGVTEATITGLEPGTEYTIYVIALKNNQKSEPLIGRKKTDELP	A.IDAPSNLRFLATTPNSLLVSWQPPRARITGYIIKYEKPGSPPREVVPRPRPGVTEATITGLEPGTEYTIYVIALKNNQKSEPLIGRKKTDELP.Q	10318.6	NONE		0		0		-	37	27	8.30759e-09	0	0
G:/toppic/opensearch/20220513_GlobalTargeting_Caco_Ecoli_05_1_LumosInclusionList_Method25_target_R1_ms2.msalign	573	1675	CID	2570	3226.96	69	6	5194.83	5194.82	505	115000	-1000	3222.34	1	sp|Q9BZZ2|SN_HUMAN	Sialoadhesin OS=Homo sapiens OX=9606 GN=SIGLEC1 PE=1 SV=2	2	46		GFLPKLLLLASFFPAGQASWGVSSPQDVQGVKGSCLLIPCIFSFP	M.GFLPKLLLLASFFPAGQASWGVSSPQDV(Q)[+473.3416]GVKGSCLLIPCIFSFP.A	5194.82	NME		1	+473.3416:[29]	0		-	8	8	0.00479068	0	0
G:/toppic/opensearch/20220513_GlobalTargeting_Caco_Ecoli_05_1_LumosInclusionList_Method25_target_R1_ms2.msalign	575	1683	CID	2582	3242.19	221	20	13630.7	13630.7	359	107700000	38.0797	3245.1	1	sp|P62851|RS25_HUMAN	Small ribosomal subunit protein eS25 OS=Homo sapiens OX=9606 GN=RPS25 PE=1 SV=1	1	125		MPPKDDKKKKDAGKSAKKDKDPVNKSGGKAKKKKWSKGKVRDKLNNLVLFDKATYDKLCKEVPNYKLITPAVVSERLKIRGSLARAALQELLSKGLIKLVSKHRAQVIYTRNTKGGDAPAAGEDA	.[Acetyl]-M(PPKDDKKKKD)[-145.0034]AGKSAKKDKDPVNKSGGKAKKKKWSKGKVRDKLNNLVLFDKATYDKLCKEVPNYKLITPAVVSERLKIRGSLARAALQELLSKGLIKLVSKHRAQVIYTRNTKGGDAPAAGEDA.	13630.7	M_ACETYLATION		1	-145.0034:[2-11]	0		-	28	23	6.37471e-07	0	0
G:/toppic/opensearch/20220513_GlobalTargeting_Caco_Ecoli_05_1_LumosInclusionList_Method25_target_R1_ms2.msalign	577	1687	CID	2588	3249.37	108	7	9163.58	9163.59	117	5471000	26.1094	3245.1	1	sp|P63220|RS21_HUMAN	Small ribosomal subunit protein eS21 OS=Homo sapiens OX=9606 GN=RPS21 PE=1 SV=1	1	83		MQNDAGEFVDLYVPRKCSASNRIIGAKDHASIQMNVAEVDKVTGRFNGQFKTYAICGAIRRMGESDDSILRLAKADGIVSKNF	.(M)[+58.0170]QNDAGEFVDLYVPRKCSASNRIIGAKDHASIQMNVAEVDKVTGRFNGQFKTYAICGAIRRMGESDDSILRLAKADGIVSKNF.	9163.59	NONE		1	+58.0170:[1]	0		-	42	33	3.47754e-18	0	0
G:/toppic/opensearch/20220513_GlobalTargeting_Caco_Ecoli_05_1_LumosInclusionList_Method25_target_R1_ms2.msalign	580	1692	CID	2595	3257.89	197	15	12251.4	12252.4	103	34150000	45.5171	3255.61	1	sp|Q9GZT3|SLIRP_HUMAN	SRA stem-loop-interacting RNA-binding protein, mitochondrial OS=Homo sapiens OX=9606 GN=SLIRP PE=1 SV=1	2	109		AASAARGAAALRRSINQPVAFVRRIPWTAASSQLKEHFAQFGHVRRCILPFDKETGFHRGLGWVQFSSEEGLRNALQQENHIIDGVKVQVHTRRPKLPQTSDDEKKDF	M.[Acetyl]-AASAARGAAALRRSINQPVAFVRRIPWTAASSQLKEHFAQFGHVRRCILPFDKETGFHRGLGWVQFSSEEGLRNALQQENHIIDGVKVQVHTRRPKLPQTSDDEKKDF.	12252.4	NME_ACETYLATION		0		0		-	42	38	3.241e-19	0	0
G:/toppic/opensearch/20220513_GlobalTargeting_Caco_Ecoli_05_1_LumosInclusionList_Method25_target_R1_ms2.msalign	583	1695	CID	2600	3264.02	76	7	8177.4	8176.39	87	6032000	37.5221	3259.42	4	sp|P0CG47|UBB_HUMAN	Polyubiquitin-B OS=Homo sapiens OX=9606 GN=UBB PE=1 SV=1	1	72		MQIFVKTLTGKTITLEVEPSDTIENVKAKIQDKEGIPPDQQRLIFAGKQLEDGRTLSDYNIQKESTLHLVLR	.MQIFVKTLTGKTITLEVEPSDTIENVKAKIQDKEGIPPDQQRLIFAGKQLEDGRTLSDYNIQKESTLHLVLR.L	8176.39	NONE		0		0		-	36	33	2.28705e-20	0	0
G:/toppic/opensearch/20220513_GlobalTargeting_Caco_Ecoli_05_1_LumosInclusionList_Method25_target_R1_ms2.msalign	583														sp|P0CG48|UBC_HUMAN	Polyubiquitin-C OS=Homo sapiens OX=9606 GN=UBC PE=1 SV=3	1	72
G:/toppic/opensearch/20220513_GlobalTargeting_Caco_Ecoli_05_1_LumosInclusionList_Method25_target_R1_ms2.msalign	583														sp|P62979|RS27A_HUMAN	Ubiquitin-ribosomal protein eS31 fusion protein OS=Homo sapiens OX=9606 GN=RPS27A PE=1 SV=2	1	72
G:/toppic/opensearch/20220513_GlobalTargeting_Caco_Ecoli_05_1_LumosInclusionList_Method25_target_R1_ms2.msalign	583														sp|P62987|RL40_HUMAN	Ubiquitin-ribosomal protein eL40 fusion protein OS=Homo sapiens OX=9606 GN=UBA52 PE=1 SV=2	1	72
G:/toppic/opensearch/20220513_GlobalTargeting_Caco_Ecoli_05_1_LumosInclusionList_Method25_target_R1_ms2.msalign	585	1697	CID	2603	3267.82	130	10	8839.72	8840.71	322	7313000	35.7228	3267.01	1	sp|P0ABS8|HOLE_ECOLI	DNA polymerase III subunit theta OS=Escherichia coli (strain K12) OX=83333 GN=holE PE=1 SV=1	1	76		MLKNLAKLDQTEMDKVNVDLAAAGVAFKERYNMPVIAEAVEREQPEHLRSWFRERLIAHRLASVNLSRLPYEPKLK	.MLKNLAKLDQTEMDKVNVDLAAAGVAFKERYNMPVIAEAVEREQPEHLRSWFRERLIAHRLASVNLSRLPYEPKLK.	8840.71	NONE		0		0		-	20	18	5.479e-08	0	0
G:/toppic/opensearch/20220513_GlobalTargeting_Caco_Ecoli_05_1_LumosInclusionList_Method25_target_R1_ms2.msalign	586	1698	CID	2604	3269.28	111	9	7267.59	7267.59	396	16580000	53.4941	3263.21	1	sp|P0A9X9|CSPA_ECOLI	Cold shock protein CspA OS=Escherichia coli (strain K12) OX=83333 GN=cspA PE=1 SV=2	2	70		SGKMTGIVKWFNADKGFGFITPDDGSKDVFVHFSAIQNDGYKSLDEGQKVSFTIESGAKGPAAGNVTSL	M.SGKMTGIVKWFNADKGFGFITPDDGSKDVFVHFSAIQNDGYKSLDEGQKVSFTIESGAKGPAAGNVTSL.	7267.59	NME		0		0		-	15	11	1.11684e-05	0	0
G:/toppic/opensearch/20220513_GlobalTargeting_Caco_Ecoli_05_1_LumosInclusionList_Method25_target_R1_ms2.msalign	589	1703	CID	2612	3279.18	162	13	9948.99	9948.99	21	83320000	55.8225	3282.18	1	sp|P07108|ACBP_HUMAN	Acyl-CoA-binding protein OS=Homo sapiens OX=9606 GN=DBI PE=1 SV=2	2	87		SQAEFEKAAEEVRHLKTKPSDEEMLFIYGHYKQATVGDINTERPGMLDFTGKAKWDAWNELKGTSKEDAMKAYINKVEELKKKYGI	M.[Acetyl]-SQAEFEKAAEEVRHLKTKPSDEEMLFIYGHYKQATVGDINTERPGMLDFTGKAKWDAWNELKGTSKEDAMKAYINKVEELKKKYGI.	9948.99	NME_ACETYLATION		0		0		-	75	53	1.22764e-31	0	0
G:/toppic/opensearch/20220513_GlobalTargeting_Caco_Ecoli_05_1_LumosInclusionList_Method25_target_R1_ms2.msalign	590	1704	CID	2613	3280.65	79	10	11810	11811.1	196	23610000	48.2038	3278.38	1	sp|P62942|FKB1A_HUMAN	Peptidyl-prolyl cis-trans isomerase FKBP1A OS=Homo sapiens OX=9606 GN=FKBP1A PE=1 SV=2	2	108		GVQVETISPGDGRTFPKRGQTCVVHYTGMLEDGKKFDSSRDRNKPFKFMLGKQEVIRGWEEGVAQMSVGQRAKLTISPDYAYGATGHPGIIPPHATLVFDVELLKLE	M.GVQVETISPGDGRTFPKRGQTCVVHYTGMLEDGKKFDSSRDRNKPFKFMLGKQEVIRGWEEGVAQMSVGQRAKLTISPDYAYGATGHPGI(I)[-0.9873]PPHATLVFDVELLKLE.	11811.1	NME		1	-0.9873:[91]	0		-	29	24	9.4295e-13	0	0
G:/toppic/opensearch/20220513_GlobalTargeting_Caco_Ecoli_05_1_LumosInclusionList_Method25_target_R1_ms2.msalign	593	1709	CID	2620	3288.94	204	19	15919.5	15919.5	192	134100000	43.2257	3274.57	1	sp|P39019|RS19_HUMAN	Small ribosomal subunit protein eS19 OS=Homo sapiens OX=9606 GN=RPS19 PE=1 SV=2	2	145		PGVTVKDVNQQEFVRALAAFLKKSGKLKVPEWVDTVKLAKHKELAPYDENWFYTRAASTARHLYLRGGAGVGSMTKIYGGRQRNGVMPSHFSRGSKSVARRVLQALEGLKMVEKDQDGGRKLTPQGQRDLDRIAGQVAAANKKH	M.PGVTVKDVNQQEFVRALAAFLKKSGKLKVPEWVDTVKLAKHKELAPYDENWFYTRAASTARHLYLRGGAGVGSMTKIYGGRQRNGVMPSHFSRGSKSVARRVLQALEGLKMVEKDQDGGRKLTPQGQRDLDRIAGQVAAANKKH.	15919.5	NME		0		0		-	31	27	5.5392e-13	0	0
G:/toppic/opensearch/20220513_GlobalTargeting_Caco_Ecoli_05_1_LumosInclusionList_Method25_target_R1_ms2.msalign	595	1712	CID	2625	3294.98	224	19	14355.7	14355.7	52	293200000	52.5163	3297.84	3	sp|B1X6E6|RL17_ECODH	Large ribosomal subunit protein bL17 OS=Escherichia coli (strain K12 / DH10B) OX=316385 GN=rplQ PE=3 SV=1	1	127		MRHRKSGRQLNRNSSHRQAMFRNMAGSLVRHEIIKTTLPKAKELRRVVEPLITLAKTDSVANRRLAFARTRDNEIVAKLFNELGPRFASRAGGYTRILKCGFRAGDNAPMAYIELVDRSEKAEAAAE	.MRHRKSGRQLNRNSSHRQAMFRNMAGSLVRHEIIKTTLPKAKELRRVVEPLITLAKTDSVANRRLAFARTRDNEIVAKLFNELGPRFASRAGGYTRILKCGFRAGDNAPMAYIELVDRSEKAEAAAE.	14355.7	NONE		0		0		-	64	46	8.1984e-24	0	0
G:/toppic/opensearch/20220513_GlobalTargeting_Caco_Ecoli_05_1_LumosInclusionList_Method25_target_R1_ms2.msalign	595														sp|P0AG44|RL17_ECOLI	Large ribosomal subunit protein bL17 OS=Escherichia coli (strain K12) OX=83333 GN=rplQ PE=1 SV=1	1	127
G:/toppic/opensearch/20220513_GlobalTargeting_Caco_Ecoli_05_1_LumosInclusionList_Method25_target_R1_ms2.msalign	595														sp|C4ZUE9|RL17_ECOBW	Large ribosomal subunit protein bL17 OS=Escherichia coli (strain K12 / MC4100 / BW2952) OX=595496 GN=rplQ PE=3 SV=1	1	127
G:/toppic/opensearch/20220513_GlobalTargeting_Caco_Ecoli_05_1_LumosInclusionList_Method25_target_R1_ms2.msalign	596	1713	CID	2626	3296.3	67	8	11189.6	11190.6	235	7371000	37.4388	3297.84	1	sp|P04080|CYTB_HUMAN	Cystatin-B OS=Homo sapiens OX=9606 GN=CSTB PE=1 SV=2	1	98		MMCGAPSATQPATAETQHIADQVRSQLEEKENKKFPVFKAVSFKSQVVAGTNYFIKVHVGDEDFVHLRVFQSLPHENKPLTLSNYQTNKAKHDELTYF	.(M)[+58.0097]MCGAPSATQPATAETQHIADQVRSQLEEKENKKFPVFKAVSFKSQVVAGTNYFIKVHVGDEDFVHLRVFQSLPHENKPLTLSNYQTNKAKHDELTYF.	11190.6	NONE		1	+58.0097:[1]	0		-	27	21	5.41994e-11	0	0
G:/toppic/opensearch/20220513_GlobalTargeting_Caco_Ecoli_05_1_LumosInclusionList_Method25_target_R1_ms2.msalign	599	1717	CID	2632	3303.91	137	8	9147.57	9147.58	73	34790000	52.0152	3301.64	1	sp|P63220|RS21_HUMAN	Small ribosomal subunit protein eS21 OS=Homo sapiens OX=9606 GN=RPS21 PE=1 SV=1	1	83		MQNDAGEFVDLYVPRKCSASNRIIGAKDHASIQMNVAEVDKVTGRFNGQFKTYAICGAIRRMGESDDSILRLAKADGIVSKNF	.[Acetyl]-MQNDAGEFVDLYVPRKCSASNRIIGAKDHASIQMNVAEVDKVTGRFNGQFKTYAICGAIRRMGESDDSILRLAKADGIVSKNF.	9147.58	M_ACETYLATION		0		0		-	59	40	5.5198e-22	0	0
G:/toppic/opensearch/20220513_GlobalTargeting_Caco_Ecoli_05_1_LumosInclusionList_Method25_target_R1_ms2.msalign	604	1724	CID	2643	3317.34	232	19	14453.6	14454.8	424	12220000	26.7774	3301.64	3	sp|B1X6E6|RL17_ECODH	Large ribosomal subunit protein bL17 OS=Escherichia coli (strain K12 / DH10B) OX=316385 GN=rplQ PE=3 SV=1	1	127		MRHRKSGRQLNRNSSHRQAMFRNMAGSLVRHEIIKTTLPKAKELRRVVEPLITLAKTDSVANRRLAFARTRDNEIVAKLFNELGPRFASRAGGYTRILKCGFRAGDNAPMAYIELVDRSEKAEAAAE	.MRHRKSGRQLNRNSSH(RQAM)[+99.1069]FRNMAGSLVRHEIIKTTLPKAKELRRVVEPLITLAKTDSVANRRLAFARTRDNEIVAKLFNELGPRFASRAGGYTRILKCGFRAGDNAPMAYIELVDRSEKAEAAAE.	14454.8	NONE		1	+99.1069:[17-20]	0		-	21	21	8.1835e-05	0	0
G:/toppic/opensearch/20220513_GlobalTargeting_Caco_Ecoli_05_1_LumosInclusionList_Method25_target_R1_ms2.msalign	604														sp|P0AG44|RL17_ECOLI	Large ribosomal subunit protein bL17 OS=Escherichia coli (strain K12) OX=83333 GN=rplQ PE=1 SV=1	1	127
G:/toppic/opensearch/20220513_GlobalTargeting_Caco_Ecoli_05_1_LumosInclusionList_Method25_target_R1_ms2.msalign	604														sp|C4ZUE9|RL17_ECOBW	Large ribosomal subunit protein bL17 OS=Escherichia coli (strain K12 / MC4100 / BW2952) OX=595496 GN=rplQ PE=3 SV=1	1	127
G:/toppic/opensearch/20220513_GlobalTargeting_Caco_Ecoli_05_1_LumosInclusionList_Method25_target_R1_ms2.msalign	605	1726	CID	2646	3320.97	200	12	12645.7	12644.7	3	41530000	43.6501	3320.16	1	sp|P62888|RL30_HUMAN	Large ribosomal subunit protein eL30 OS=Homo sapiens OX=9606 GN=RPL30 PE=1 SV=2	2	115		VAAKKTKKSLESINSRLQLVMKSGKYVLGYKQTLKMIRQGKAKLVILANNCPALRKSEIEYYAMLAKTGVHHYSGNNIELGTACGKYYRVCTLAIIDPGDSDIIRSMPEQTGEK	M.VAAKKTKKSLESINSRLQLVMKSGKYVLGYKQTLKMIRQGKAKLVILANNCPALRKSEIEYYAMLAKTGVHHYSGNNIELGTACGKYYRVCTLAIIDPGDSDIIRSMPEQTGEK.	12644.7	NME		0		0		-	67	57	2.838e-42	0	0
G:/toppic/opensearch/20220513_GlobalTargeting_Caco_Ecoli_05_1_LumosInclusionList_Method25_target_R1_ms2.msalign	607	1728	CID	2649	3324.58	129	9	8445.58	8445.57	141	12040000	39.1562	3320.16	4	sp|P0CG47|UBB_HUMAN	Polyubiquitin-B OS=Homo sapiens OX=9606 GN=UBB PE=1 SV=1	1	74		MQIFVKTLTGKTITLEVEPSDTIENVKAKIQDKEGIPPDQQRLIFAGKQLEDGRTLSDYNIQKESTLHLVLRLR	.MQIFVKTLTGKTITLEVEPSDTIENVKAKIQDKEGIPPDQQRLIFAGKQLEDGRTLSDYNIQKESTLHLVLRLR.G	8445.57	NONE		0		0		-	38	32	2.26904e-16	0	0
G:/toppic/opensearch/20220513_GlobalTargeting_Caco_Ecoli_05_1_LumosInclusionList_Method25_target_R1_ms2.msalign	607														sp|P0CG48|UBC_HUMAN	Polyubiquitin-C OS=Homo sapiens OX=9606 GN=UBC PE=1 SV=3	1	74
G:/toppic/opensearch/20220513_GlobalTargeting_Caco_Ecoli_05_1_LumosInclusionList_Method25_target_R1_ms2.msalign	607														sp|P62979|RS27A_HUMAN	Ubiquitin-ribosomal protein eS31 fusion protein OS=Homo sapiens OX=9606 GN=RPS27A PE=1 SV=2	1	74
G:/toppic/opensearch/20220513_GlobalTargeting_Caco_Ecoli_05_1_LumosInclusionList_Method25_target_R1_ms2.msalign	607														sp|P62987|RL40_HUMAN	Ubiquitin-ribosomal protein eL40 fusion protein OS=Homo sapiens OX=9606 GN=UBA52 PE=1 SV=2	1	74
G:/toppic/opensearch/20220513_GlobalTargeting_Caco_Ecoli_05_1_LumosInclusionList_Method25_target_R1_ms2.msalign	614	1735	CID	2658	3335.67	141	7	8559.62	8559.62	32	148100000	48.9863	3332.36	4	sp|P0CG47|UBB_HUMAN	Polyubiquitin-B OS=Homo sapiens OX=9606 GN=UBB PE=1 SV=1	1	76		MQIFVKTLTGKTITLEVEPSDTIENVKAKIQDKEGIPPDQQRLIFAGKQLEDGRTLSDYNIQKESTLHLVLRLRGG	.MQIFVKTLTGKTITLEVEPSDTIENVKAKIQDKEGIPPDQQRLIFAGKQLEDGRTLSDYNIQKESTLHLVLRLRGG.M	8559.62	NONE		0		0		-	73	57	1.47703e-28	0	0
G:/toppic/opensearch/20220513_GlobalTargeting_Caco_Ecoli_05_1_LumosInclusionList_Method25_target_R1_ms2.msalign	614														sp|P0CG48|UBC_HUMAN	Polyubiquitin-C OS=Homo sapiens OX=9606 GN=UBC PE=1 SV=3	1	76
G:/toppic/opensearch/20220513_GlobalTargeting_Caco_Ecoli_05_1_LumosInclusionList_Method25_target_R1_ms2.msalign	614														sp|P62979|RS27A_HUMAN	Ubiquitin-ribosomal protein eS31 fusion protein OS=Homo sapiens OX=9606 GN=RPS27A PE=1 SV=2	1	76
G:/toppic/opensearch/20220513_GlobalTargeting_Caco_Ecoli_05_1_LumosInclusionList_Method25_target_R1_ms2.msalign	614														sp|P62987|RL40_HUMAN	Ubiquitin-ribosomal protein eL40 fusion protein OS=Homo sapiens OX=9606 GN=UBA52 PE=1 SV=2	1	76
G:/toppic/opensearch/20220513_GlobalTargeting_Caco_Ecoli_05_1_LumosInclusionList_Method25_target_R1_ms2.msalign	616	1737	CID	2661	3339.47	263	23	15835.9	15836.9	249	69620000	37.6235	3337.19	1	sp|P00441|SODC_HUMAN	Superoxide dismutase [Cu-Zn] OS=Homo sapiens OX=9606 GN=SOD1 PE=1 SV=2	2	154		ATKAVCVLKGDGPVQGIINFEQKESNGPVKVWGSIKGLTEGLHGFHVHEFGDNTAGCTSAGPHFNPLSRKHGGPKDEERHVGDLGNVTADKDGVADVSIEDSVISLSGDHCIIGRTLVVHEKADDLGKGGNEESTKTGNAGSRLACGVIGIAQ	M.[Acetyl]-ATKAVCVLKGDGPVQGIINFEQKESNGPVKVWGSIKGLTEGLHGFHVHEFGDNTAGCTSAGPHFNPLSRKHGGPKDEERHVGDLGNVTADKDGVADVSIEDSVISLSGDHCIIGRTLVVHEKADDLGKGGNEESTKTGNAGSRLACGVIGIAQ.	15836.9	NME_ACETYLATION		0		0		-	40	32	1.64716e-10	0	0
G:/toppic/opensearch/20220513_GlobalTargeting_Caco_Ecoli_05_1_LumosInclusionList_Method25_target_R1_ms2.msalign	622	1743	CID	2670	3349.89	183	15	16007.5	16008.5	303	342900000	55.7471	3344.79	3	sp|B1XHK4|RL13_ECODH	Large ribosomal subunit protein uL13 OS=Escherichia coli (strain K12 / DH10B) OX=316385 GN=rplM PE=3 SV=1	1	142		MKTFTAKPETVKRDWYVVDATGKTLGRLATELARRLRGKHKAEYTPHVDTGDYIIVLNADKVAVTGNKRTDKVYYHHTGHIGGIKQATFEEMIARRPERVIEIAVKGMLPKGPLGRAMFRKLKVYAGNEHNHAAQQPQVLDI	.MKTFTAKPETVKRDWYVVDATGKTLGRLATELARRLRGKHKAEYTPHVDTGDYIIVLNADKVAVTGNKRTDKVYYHHTGHIGGIKQATFEEMIARRPERVIEIAVKGMLPKGPLGRAMFRKLKVYAGNEHNHAAQQPQVLDI.	16008.5	NONE		0		0		-	29	24	1.16082e-08	0	0
G:/toppic/opensearch/20220513_GlobalTargeting_Caco_Ecoli_05_1_LumosInclusionList_Method25_target_R1_ms2.msalign	622														sp|P0AA10|RL13_ECOLI	Large ribosomal subunit protein uL13 OS=Escherichia coli (strain K12) OX=83333 GN=rplM PE=1 SV=1	1	142
G:/toppic/opensearch/20220513_GlobalTargeting_Caco_Ecoli_05_1_LumosInclusionList_Method25_target_R1_ms2.msalign	622														sp|C4ZSW9|RL13_ECOBW	Large ribosomal subunit protein uL13 OS=Escherichia coli (strain K12 / MC4100 / BW2952) OX=595496 GN=rplM PE=3 SV=1	1	142
G:/toppic/opensearch/20220513_GlobalTargeting_Caco_Ecoli_05_1_LumosInclusionList_Method25_target_R1_ms2.msalign	623	1745	CID	2672	3352.2	180	17	11556.2	11557.2	422	26640000	35.4352	3308.92	3	sp|B1XHG2|RL21_ECODH	Large ribosomal subunit protein bL21 OS=Escherichia coli (strain K12 / DH10B) OX=316385 GN=rplU PE=3 SV=1	1	103		MYAVFQSGGKQHRVSEGQTVRLEKLDIATGETVEFAEVLMIANGEEVKIGVPFVDGGVIKAEVVAHGRGEKVKIVKFRRRKHYRKQQGHRQWFTDVKITGISA	.MYAVFQSGGKQHRVSEGQTVRLEKLDIATGETVEFAEVLMIANGEEVKIGVPFVDGGVIKAEVVAHGRGEKVKIVKFRRRKHYRKQQGHRQWFTDVKITGISA.	11557.2	NONE		0		0		-	16	13	5.93604e-05	0	0
G:/toppic/opensearch/20220513_GlobalTargeting_Caco_Ecoli_05_1_LumosInclusionList_Method25_target_R1_ms2.msalign	623														sp|P0AG48|RL21_ECOLI	Large ribosomal subunit protein bL21 OS=Escherichia coli (strain K12) OX=83333 GN=rplU PE=1 SV=1	1	103
G:/toppic/opensearch/20220513_GlobalTargeting_Caco_Ecoli_05_1_LumosInclusionList_Method25_target_R1_ms2.msalign	623														sp|C4ZSS5|RL21_ECOBW	Large ribosomal subunit protein bL21 OS=Escherichia coli (strain K12 / MC4100 / BW2952) OX=595496 GN=rplU PE=3 SV=1	1	103
G:/toppic/opensearch/20220513_GlobalTargeting_Caco_Ecoli_05_1_LumosInclusionList_Method25_target_R1_ms2.msalign	626	1751	CID	2681	3362.42	83	8	11174.6	11174.6	143	22250000	41.782	3357.79	1	sp|P04080|CYTB_HUMAN	Cystatin-B OS=Homo sapiens OX=9606 GN=CSTB PE=1 SV=2	1	98		MMCGAPSATQPATAETQHIADQVRSQLEEKENKKFPVFKAVSFKSQVVAGTNYFIKVHVGDEDFVHLRVFQSLPHENKPLTLSNYQTNKAKHDELTYF	.[Acetyl]-MMCGAPSATQPATAETQHIADQVRSQLEEKENKKFPVFKAVSFKSQVVAGTNYFIKVHVGDEDFVHLRVFQSLPHENKPLTLSNYQTNKAKHDELTYF.	11174.6	M_ACETYLATION		0		0		-	34	24	2.33916e-16	0	0
G:/toppic/opensearch/20220513_GlobalTargeting_Caco_Ecoli_05_1_LumosInclusionList_Method25_target_R1_ms2.msalign	629	1756	CID	2688	3371.05	136	10	8662.64	8662.63	79	29100000	49.1766	3373.98	1	sp|P0CG47|UBB_HUMAN	Polyubiquitin-B OS=Homo sapiens OX=9606 GN=UBB PE=1 SV=1	153	229		MQIFVKTLTGKTITLEVEPSDTIENVKAKIQDKEGIPPDQQRLIFAGKQLEDGRTLSDYNIQKESTLHLVLRLRGGC	G.MQIFVKTLTGKTITLEVEPSDTIENVKAKIQDKEGIPPDQQRLIFAGKQLEDGRTLSDYNIQKESTLHLVLRLRGGC.	8662.63	NONE		0		0		-	50	41	3.68806e-21	0	0
G:/toppic/opensearch/20220513_GlobalTargeting_Caco_Ecoli_05_1_LumosInclusionList_Method25_target_R1_ms2.msalign	633	1764	CID	2700	3386.01	217	21	13525.7	13525.7	171	16290000	33.1866	3381.4	1	sp|P62314|SMD1_HUMAN	Small nuclear ribonucleoprotein Sm D1 OS=Homo sapiens OX=9606 GN=SNRPD1 PE=1 SV=1	1	119		MKLVRFLMKLSHETVTIELKNGTQVHGTITGVDVSMNTHLKAVKMTLKNREPVQLETLSIRGNNIRYFILPDSLPLDTLLVDVEPKVKSKKREAVAGRGRGRGRGRGRGRGRGRGGPRR	.MKLVRFLMKLSHETVTIELKNGTQVHGTITGVDVSMNTHLKAVKMTLKNREPVQLETLSIRGNNIRYFILPDSLPLDTLLVD(VEPKVKSKKREAVAGRG)[+252.2930]RGRGRGRGRGRGRGRGGPRR.	13525.7	NONE		1	+252.2930:[83-99]	0		-	52	28	2.95522e-14	0	0
G:/toppic/opensearch/20220513_GlobalTargeting_Caco_Ecoli_05_1_LumosInclusionList_Method25_target_R1_ms2.msalign	635	1766	CID	2703	3389.82	200	14	12636.3	12635.3	273	2417000	-31.9481	3392.82	1	sp|O75368|SH3L1_HUMAN	Adapter SH3BGRL OS=Homo sapiens OX=9606 GN=SH3BGRL PE=1 SV=1	2	114		VIRVYIASSSGSTAIKKKQQDVLGFLEANKIGFEEKDIAANEENRKWMRENVPENSRPATGYPLPPQIFNESQYRGDYDAFFEARENNAVYAFLGLTAPPGSKEAEVQAKQQA	M.VIRVYIASSSGSTAIKKKQQDVLGFLEANKIGFEEKDIAANEENRKWMRENVPENSRPATGYPLPPQIFNESQYRGDYDAFFEARENNAVYAFLGLTAPPGSKEAEVQAKQQA.	12635.3	NME		0		0		-	21	21	1.07376e-09	0	0
G:/toppic/opensearch/20220513_GlobalTargeting_Caco_Ecoli_05_1_LumosInclusionList_Method25_target_R1_ms2.msalign	639	1773	CID	2713	3401.8	224	28	23323.6	23323.6	226	126800000	36.2409	3400.99	3	sp|B1X6E8|RS4_ECODH	Small ribosomal subunit protein uS4 OS=Escherichia coli (strain K12 / DH10B) OX=316385 GN=rpsD PE=3 SV=1	2	206		ARYLGPKLKLSRREGTDLFLKSGVRAIDTKCKIEQAPGQHGARKPRLSDYGVQLREKQKVRRIYGVLERQFRNYYKEAARLKGNTGENLLALLEGRLDNVVYRMGFGATRAEARQLVSHKAIMVNGRVVNIASYQVSPNDVVSIREKAKKQSRVKAALELAEQREKPTWLEVDAGKMEGTFKRKPERSDLSADINEHLIVELYSK	M.ARYLGPKLKLSRREGTDLFLKSGVRAIDTKCKIEQAPGQHGARKPRLSDYGVQLREKQKVRRIYGVLERQFRNYYKEAARLKGNTGENLLALLEGRLDNVVYRMGFGATRAEARQLVSHKAIMVNGRVVNIASYQVSPNDVVSIREKAKKQSRVKAALELAEQREKPTWLEVDAGKMEGTFKRKPERSDLSADINEHLIVELYSK.	23323.6	NME		0		0		-	60	28	1.7478e-11	0	0
G:/toppic/opensearch/20220513_GlobalTargeting_Caco_Ecoli_05_1_LumosInclusionList_Method25_target_R1_ms2.msalign	639														sp|P0A7V8|RS4_ECOLI	Small ribosomal subunit protein uS4 OS=Escherichia coli (strain K12) OX=83333 GN=rpsD PE=1 SV=2	2	206
G:/toppic/opensearch/20220513_GlobalTargeting_Caco_Ecoli_05_1_LumosInclusionList_Method25_target_R1_ms2.msalign	639														sp|C4ZUF1|RS4_ECOBW	Small ribosomal subunit protein uS4 OS=Escherichia coli (strain K12 / MC4100 / BW2952) OX=595496 GN=rpsD PE=3 SV=1	2	206
G:/toppic/opensearch/20220513_GlobalTargeting_Caco_Ecoli_05_1_LumosInclusionList_Method25_target_R1_ms2.msalign	641	1777	CID	2719	3409.4	152	12	10166	10167.1	234	33980000	1469.54	3412.37	1	sp|P0AES9|HDEA_ECOLI	Acid stress chaperone HdeA OS=Escherichia coli (strain K12) OX=83333 GN=hdeA PE=1 SV=1	17	110		VVSNAADAQKAADNKKPVNSWTCEDFLAVDESFQPTAVGFAEALNNKDKPEDAVLDVQGIATVTPAIVQACTQDKQANFKDKVKGEWDKIKKDM	P.VVSNAADAQKAADNKKPVNSWT(CEDFL)[-38.0268]AVDESFQPTAVGFAEALNNKDKPEDAVLDVQGIATVTPAIVQACTQDKQANFKDKVKGEWDKIKKDM.	10167.1	NONE		1	-38.0268:[23-27]	0		-	51	28	4.25699e-11	0	0
G:/toppic/opensearch/20220513_GlobalTargeting_Caco_Ecoli_05_1_LumosInclusionList_Method25_target_R1_ms2.msalign	642	1778	CID	2720	3410.85	198	13	14646.8	14646.8	19	72910000	27.4031	3408.59	1	sp|P35268|RL22_HUMAN	Large ribosomal subunit protein eL22 OS=Homo sapiens OX=9606 GN=RPL22 PE=1 SV=2	2	128		APVKKLVVKGGKKKKQVLKFTLDCTHPVEDGIMDAANFEQFLQERIKVNGKAGNLGGGVVTIERSKSKITVTSEVPFSKRYLKYLTKKYLKKNNLRDWLRVVANSKESYELRYFQINQDEEEEEDED	M.APVKKLVVKGGKKKKQVLKFTLDCTHPVEDGIMDAANFEQFLQERIKVNGKAGNLGGGVVTIERSKSKITVTSEVPFSKRYLKYLTKKYLKKNNLRDWLRVVANSKESYELRYFQINQDEEEEEDED.	14646.8	NME		0		0		-	60	49	9.2568e-33	0	0
G:/toppic/opensearch/20220513_GlobalTargeting_Caco_Ecoli_05_1_LumosInclusionList_Method25_target_R1_ms2.msalign	644	1782	CID	2726	3417.77	144	11	8695.62	8695.64	159	195400000	44.6335	3454.66	1	sp|P62987|RL40_HUMAN	Ubiquitin-ribosomal protein eL40 fusion protein OS=Homo sapiens OX=9606 GN=UBA52 PE=1 SV=2	1	79		MQIFVKTLTGKTITLEVEPSDTIENVKAKIQDKEGIPPDQQRLIFAGKQLEDGRTLSDYNIQKESTLHLVLRLRGGIIE	.MQIFVKTLTGKTITLEVEPSDTIENVKAKIQDKEGIPPDQQRLIFAGKQLEDGRT(LSDYNIQK)[-219.1881]ESTLHLVLRLRGGIIE.P	8695.64	NONE		1	-219.1881:[56-63]	0		-	51	40	1.36755e-15	0	0
G:/toppic/opensearch/20220513_GlobalTargeting_Caco_Ecoli_05_1_LumosInclusionList_Method25_target_R1_ms2.msalign	647	1798	CID	2750	3447.84	168	14	10130.5	10130.7	492	464500000	54.6971	3053.12	1	sp|P30086|PEBP1_HUMAN	Phosphatidylethanolamine-binding protein 1 OS=Homo sapiens OX=9606 GN=PEBP1 PE=1 SV=3	2	96		PVDLSKWSGPLSLQEVDEQPQHPLHVTYAGAAVDELGKVLTPTQVKNRPTSISWDGLDSGKLYTLVLTDPDAPSRKDPKYREWHHFLVVNMKGND	M.PVDLSKWSGPLSLQEVDEQPQHPLHVTYAGAAVDELGKVLTPTQVKNRPTSISWDGLDSGKLYTLVLTDPDAPSRKD(PKYREWHHFLVVNMKGND)[-495.7405].I	10130.7	NME		1	-495.7405:[78-95]	0		-	25	17	0.00254488	0	0
G:/toppic/opensearch/20220513_GlobalTargeting_Caco_Ecoli_05_1_LumosInclusionList_Method25_target_R1_ms2.msalign	649	1801	CID	2754	3453.13	258	22	20912.6	20912.6	84	35090000	30.6588	3450.85	1	sp|P30086|PEBP1_HUMAN	Phosphatidylethanolamine-binding protein 1 OS=Homo sapiens OX=9606 GN=PEBP1 PE=1 SV=3	2	187		PVDLSKWSGPLSLQEVDEQPQHPLHVTYAGAAVDELGKVLTPTQVKNRPTSISWDGLDSGKLYTLVLTDPDAPSRKDPKYREWHHFLVVNMKGNDISSGTVLSDYVGSGPPKGTGLHRYVWLVYEQDRPLKCDEPILSNRSGDHRGKFKVASFRKKYELRAPVAGTCYQAEWDDYVPKLYEQLSGK	M.PVDLSKWSGPLSLQEVDEQPQHPLHVTYAGAAVDELGKVLTPTQVKNRPTSISWDGLDSGKLYTLVLTDPDAPSRKDPKYREWHHFLVVNMKGNDISSGTVLSDYVGSGPPKGTGLHRYVWLVYEQDRPLKCDEPILSNRSGDHRGKFKVASFRKKYELRAPVAGTCYQAEWDDYVPKLYEQLSGK.	20912.6	NME		0		0		-	78	51	1.14032e-20	0	0
G:/toppic/opensearch/20220513_GlobalTargeting_Caco_Ecoli_05_1_LumosInclusionList_Method25_target_R1_ms2.msalign	652	1804	CID	2759	3459.26	139	10	8693.61	8693.63	30	195400000	44.6335	3454.66	2	sp|P0CG47|UBB_HUMAN	Polyubiquitin-B OS=Homo sapiens OX=9606 GN=UBB PE=1 SV=1	1	79		MQIFVKTLTGKTITLEVEPSDTIENVKAKIQDKEGIPPDQQRLIFAGKQLEDGRTLSDYNIQKESTLHLVLRLRGGMQI	.MQIFVKTLTGKTITLEVEPSDTIENVKAKIQDKEGIPPDQQRLIFAGKQLEDGRTLSDYNIQ(KE)[-238.1739]STLHLVLRLRGGMQI.F	8693.63	NONE		1	-238.1739:[63-64]	0		-	67	56	9.86441e-29	0	0
G:/toppic/opensearch/20220513_GlobalTargeting_Caco_Ecoli_05_1_LumosInclusionList_Method25_target_R1_ms2.msalign	652														sp|P0CG48|UBC_HUMAN	Polyubiquitin-C OS=Homo sapiens OX=9606 GN=UBC PE=1 SV=3	1	79
G:/toppic/opensearch/20220513_GlobalTargeting_Caco_Ecoli_05_1_LumosInclusionList_Method25_target_R1_ms2.msalign	653	1808	CID	2765	3466.44	145	11	9731.82	9732.82	236	3345000	37.7991	3465.63	1	sp|P0AES9|HDEA_ECOLI	Acid stress chaperone HdeA OS=Escherichia coli (strain K12) OX=83333 GN=hdeA PE=1 SV=1	22	110		ADAQKAADNKKPVNSWTCEDFLAVDESFQPTAVGFAEALNNKDKPEDAVLDVQGIATVTPAIVQACTQDKQANFKDKVKGEWDKIKKDM	A.ADAQKAADNKKPVNSWTCEDFLAVDESFQPTAVGFAEALNNKDKPEDAVLDVQGIATVT(PAIVQACTQDKQANFKDKVKGEWDKIKKDM)[-2.0113].	9732.82	NONE		1	-2.0113:[60-89]	0		-	38	30	5.52468e-11	0	0
G:/toppic/opensearch/20220513_GlobalTargeting_Caco_Ecoli_05_1_LumosInclusionList_Method25_target_R1_ms2.msalign	655	1811	CID	2769	3471.72	142	11	9034.77	9034.77	495	750400	-295.239	3469.44	3	sp|B1X6E6|RL17_ECODH	Large ribosomal subunit protein bL17 OS=Escherichia coli (strain K12 / DH10B) OX=316385 GN=rplQ PE=3 SV=1	46	127		RVVEPLITLAKTDSVANRRLAFARTRDNEIVAKLFNELGPRFASRAGGYTRILKCGFRAGDNAPMAYIELVDRSEKAEAAAE	R.RVVEPLITLAKTDSVANRRLAFARTRDNEIVAKLFNELGPRFASRAGGYTRILKCGFRAGDNAPMAYIELVDRSEKAEAAAE.	9034.77	NONE		0		0		-	11	10	0.00264155	0	0
G:/toppic/opensearch/20220513_GlobalTargeting_Caco_Ecoli_05_1_LumosInclusionList_Method25_target_R1_ms2.msalign	655														sp|P0AG44|RL17_ECOLI	Large ribosomal subunit protein bL17 OS=Escherichia coli (strain K12) OX=83333 GN=rplQ PE=1 SV=1	46	127
G:/toppic/opensearch/20220513_GlobalTargeting_Caco_Ecoli_05_1_LumosInclusionList_Method25_target_R1_ms2.msalign	655														sp|C4ZUE9|RL17_ECOBW	Large ribosomal subunit protein bL17 OS=Escherichia coli (strain K12 / MC4100 / BW2952) OX=595496 GN=rplQ PE=3 SV=1	46	127
G:/toppic/opensearch/20220513_GlobalTargeting_Caco_Ecoli_05_1_LumosInclusionList_Method25_target_R1_ms2.msalign	658	1815	CID	2775	3479.34	206	16	13430.2	13429.2	95	42600000	41.0419	3477.07	1	sp|P62316|SMD2_HUMAN	Small nuclear ribonucleoprotein Sm D2 OS=Homo sapiens OX=9606 GN=SNRPD2 PE=1 SV=1	2	118		SLLNKPKSEMTPEELQKREEEEFNTGPLSVLTQSVKNNTQVLINCRNNKKLLGRVKAFDRHCNMVLENVKEMWTEVPKSGKGKKKSKPVNKDRYISKMFLRGDSVIVVLRNPLIAGK	M.[Acetyl]-SLLNKPKSEMTPEELQKREEEEFNTGPLSVLTQSVKNNTQVLINCRNNKKLLGRVKAFDRHCNMVLENVKEMWTEVPKSGKGKKKSKPVNKDRYISKMFLRGDSVIVVLRNPLIAGK.	13429.2	NME_ACETYLATION		0		0		-	42	33	4.8904e-20	0	0
G:/toppic/opensearch/20220513_GlobalTargeting_Caco_Ecoli_05_1_LumosInclusionList_Method25_target_R1_ms2.msalign	661	1821	CID	2784	3490.78	240	27	18940.9	18942	454	41910000	28.8084	3488.5	1	sp|P46783|RS10_HUMAN	Small ribosomal subunit protein eS10 OS=Homo sapiens OX=9606 GN=RPS10 PE=1 SV=1	1	165		MLMPKKNRIAIYELLFKEGVMVAKKDVHMPKHPELADKNVPNLHVMKAMQSLKSRGYVKEQFAWRHFYWYLTNEGIQYLRDYLHLPPEIVPATLRRSRPETGRPRPKGLEGERPARLTRGEADRDTYRRSAVPPGADKKAEAGAGSATEFQFRGGFGRGRGQPPQ	.MLMPKKNRIAIYELLFKEGVMVAKKDVHMPKHPELADKNVPNLHVMKAMQSLKSRGYVKEQFAWRHFYWYLTNEGIQYLRDYLHLPPEIVPATLRRSRPETGRPRPKGLEGERPARLTRGEADRDTYRRSAVPPGADKKAEAGAGSAT(EFQFRGGFGRGRGQPPQ)[+56.0882].	18942	NONE		1	+56.0882:[149-165]	0		-	32	23	0.000267112	0	0
G:/toppic/opensearch/20220513_GlobalTargeting_Caco_Ecoli_05_1_LumosInclusionList_Method25_target_R1_ms2.msalign	662	1825	CID	2790	3498.42	123	10	8440.62	8440.62	530	1342000	32.2124	3492.32	1	sp|Q15843|NEDD8_HUMAN	NEDD8 OS=Homo sapiens OX=9606 GN=NEDD8 PE=1 SV=1	1	74		MLIKVKTLTGKEIEIDIEPTDKVERIKERVEEKEGIPPQQQRLIYSGKQMNDEKTAADYKILGGSVLHLVLALR	.MLIKVKTLTGKEIEIDIEPTDKVERIKERVEEKEGIPPQQQRLIYSGKQMNDEKTAADYKILGGSVLHLVLALR.G	8440.62	NONE		0		0		-	10	9	0.0099171	0.000722022	0.00188679
G:/toppic/opensearch/20220513_GlobalTargeting_Caco_Ecoli_05_1_LumosInclusionList_Method25_target_R1_ms2.msalign	663	1826	CID	2792	3500.76	140	10	9128.73	9129.75	366	5430000	36.1783	3499.96	1	sp|P0AA04|PTHP_ECOLI	Phosphocarrier protein HPr OS=Escherichia coli (strain K12) OX=83333 GN=ptsH PE=1 SV=1	1	85		MFQQEVTITAPNGLHTRPAAQFVKEAKGFTSEITVTSNGKSASAKSLFKLQTLGLTQGTVVTISAEGEDEQKAVEHLVKLMAELE	.MFQQEVTITAPNGLHTRPAAQFVKEAKGFTSEITVTSNGKSASAKSLFKLQTLGLTQGTVVTISAEGEDEQKAVEHLVKLMAE(LE)[+16.0134].	9129.75	NONE		1	+16.0134:[84-85]	0		-	23	20	1.12347e-06	0	0
G:/toppic/opensearch/20220513_GlobalTargeting_Caco_Ecoli_05_1_LumosInclusionList_Method25_target_R1_ms2.msalign	666	1832	CID	2801	3512.18	155	13	10152.2	10152.2	521	2623000	32.3465	3507.57	1	sp|Q9H3K6|BOLA2_HUMAN	BolA-like protein 2 OS=Homo sapiens OX=9606 GN=BOLA2 PE=1 SV=1	1	86		MELSAEYLREKLQRDLEAEHVEVEDTTLNRCSCSFRVLVVSAKFEGKPLLQRHRLVNACLAEELPHIHAFEQKTLTPDQWARERQK	.[Acetyl]-MELSAEYLREKLQRDLEAEHVEVEDTTLNRCSCSFRVLVVSAKFEGKPLLQRHRLVNACLAEELPHIHAFEQKTLTPDQWARERQK.	10152.2	M_ACETYLATION		0		0		-	9	9	0.0073226	0	0
G:/toppic/opensearch/20220513_GlobalTargeting_Caco_Ecoli_05_1_LumosInclusionList_Method25_target_R1_ms2.msalign	667	1840	CID	2813	3526.86	236	31	22241.9	22242.9	248	271700000	38.2132	3518.97	3	sp|B1X6H1|RL3_ECODH	Large ribosomal subunit protein uL3 OS=Escherichia coli (strain K12 / DH10B) OX=316385 GN=rplC PE=3 SV=1	1	209		MIGLVGKKVGMTRIFTEDGVSIPVTVIEVEANRVTQVKDLANDGYRAIQVTTGAKKANRVTKPEAGHFAKAGVEAGRGLWEFRLAEGEEFTVGQSISVELFADVKKVDVTGTSKGKGFAGTVKRWNFRTQDATHGNSLSHRVPGSIGQNQTPGKVFKGKKMAGQMGNERVTVQSLDVVRVDAERNLLLVKGAVPGATGSDLIVKPAVKA	.MIGLVGKKVGMTRIFTEDGVSIPVTVIEVEANRVTQVKDLANDGYRAIQVTTGAKKANRVTKPEAGHFAKAGVEAGRGLWEFRLAEGEEFTVGQSISVEL(FADVKKV)[+13.0448]DVTGTSKGKGFAGTVKRWNFRTQDATHGNSLSHRVPGSIGQNQTPGKVFKGKKMAGQMGNERVTVQSLDVVRVDAERNLLLVKGAVPGATGSDLIVKPAVKA.	22242.9	NONE		1	+13.0448:[101-107]	0		-	51	33	1.58942e-10	0	0
G:/toppic/opensearch/20220513_GlobalTargeting_Caco_Ecoli_05_1_LumosInclusionList_Method25_target_R1_ms2.msalign	667														sp|P60438|RL3_ECOLI	Large ribosomal subunit protein uL3 OS=Escherichia coli (strain K12) OX=83333 GN=rplC PE=1 SV=1	1	209
G:/toppic/opensearch/20220513_GlobalTargeting_Caco_Ecoli_05_1_LumosInclusionList_Method25_target_R1_ms2.msalign	667														sp|C4ZUH5|RL3_ECOBW	Large ribosomal subunit protein uL3 OS=Escherichia coli (strain K12 / MC4100 / BW2952) OX=595496 GN=rplC PE=3 SV=1	1	209
G:/toppic/opensearch/20220513_GlobalTargeting_Caco_Ecoli_05_1_LumosInclusionList_Method25_target_R1_ms2.msalign	673	1856	CID	2836	3553.97	173	12	10851.8	10851.9	18	48220000	41.4648	3553.16	1	sp|P61604|CH10_HUMAN	10 kDa heat shock protein, mitochondrial OS=Homo sapiens OX=9606 GN=HSPE1 PE=1 SV=2	2	102		AGQAFRKFLPLFDRVLVERSAAETVTKGGIMLPEKSQGKVLQATVVAVGSGSKGKGGEIQPVSVKVGDKVLLPEYGGTKVVLDDKDYFLFRDGDILGKYVD	M.[Acetyl]-AGQAFRKFLPLFDRVLVERSAAETVTK(GGIML)[+16.0124]PEKSQGKVLQATVVAVGSGSKGKGGEIQPVSVKVGDKVLLPEYGGTKVVLDDKDYFLFRDGDILGKYVD.	10851.9	NME_ACETYLATION		1	+16.0124:[28-32]	0		-	92	73	4.4897e-34	0	0
G:/toppic/opensearch/20220513_GlobalTargeting_Caco_Ecoli_05_1_LumosInclusionList_Method25_target_R1_ms2.msalign	676	1866	CID	2850	3570.8	201	20	13274.3	13275.3	320	26360000	28.8042	3560.45	1	sp|P60866|RS20_HUMAN	Small ribosomal subunit protein uS10 OS=Homo sapiens OX=9606 GN=RPS20 PE=1 SV=1	2	119		AFKDTGKTPVEPEVAIHRIRITLTSRNVKSLEKVCADLIRGAKEKNLKVKGPVRMPTKTLRITTRKTPCGEGSKTWDRFQMRIHKRLIDLHSPSEIVKQITSISIEPGVEVEVTIADA	M.[Acetyl]-AFKDTGKTPVEPEVAIHRIRITLTSRNVKSLEKVCADLIRGAKEKNLKVKGPVRMPTKTLRITTRKTPCGEGSKTWDRFQMRIHKRLIDLHSPSEIVKQITSISIEPGVEVEVTIADA.	13275.3	NME_ACETYLATION		0		0		-	22	20	5.4152e-08	0	0
G:/toppic/opensearch/20220513_GlobalTargeting_Caco_Ecoli_05_1_LumosInclusionList_Method25_target_R1_ms2.msalign	677	1867	CID	2852	3573.14	152	12	9184.95	9183.96	59	1151000000	55.3458	3553.16	3	sp|B1XBT1|RS16_ECODH	Small ribosomal subunit protein bS16 OS=Escherichia coli (strain K12 / DH10B) OX=316385 GN=rpsP PE=3 SV=1	1	82		MVTIRLARHGAKKRPFYQVVVADSRNARNGRFIERVGFFNPIASEKEEGTRLDLDRIAHWVGQGATISDRVAALIKEVNKAA	.MVTIRLARHGAKKRPFYQVVVADSRNARNGRFIERVGFFNP(I)[-0.9859]ASEKEEGTRLDLDRIAHWVGQGATISDRVAALIKEVNKAA.	9183.96	NONE		1	-0.9859:[42]	0		-	57	47	2.63779e-23	0	0
G:/toppic/opensearch/20220513_GlobalTargeting_Caco_Ecoli_05_1_LumosInclusionList_Method25_target_R1_ms2.msalign	677														sp|P0A7T3|RS16_ECOLI	Small ribosomal subunit protein bS16 OS=Escherichia coli (strain K12) OX=83333 GN=rpsP PE=1 SV=1	1	82
G:/toppic/opensearch/20220513_GlobalTargeting_Caco_Ecoli_05_1_LumosInclusionList_Method25_target_R1_ms2.msalign	677														sp|C4ZYM7|RS16_ECOBW	Small ribosomal subunit protein bS16 OS=Escherichia coli (strain K12 / MC4100 / BW2952) OX=595496 GN=rpsP PE=3 SV=1	1	82
G:/toppic/opensearch/20220513_GlobalTargeting_Caco_Ecoli_05_1_LumosInclusionList_Method25_target_R1_ms2.msalign	680	1874	CID	2862	3585.24	222	17	13973.5	13972.5	152	25410000	36.6589	3588.23	1	sp|P62318|SMD3_HUMAN	Small nuclear ribonucleoprotein Sm D3 OS=Homo sapiens OX=9606 GN=SNRPD3 PE=1 SV=1	2	126		SIGVPIKVLHEAEGHIVTCETNTGEVYRGKLIEAEDNMNCQMSNITVTYRDGRVAQLEQVYIRGSKIRFLILPDMLKNAPMLKSMKNKNQGSGAGRGKAAILKAQVAARGRGRGMGRGNIFQKRR	M.[Acetyl]-SIGVPIKVLHEAEGHIVTCETNTGEVYRGKLIEAEDNMNCQMSNITVTYRDGRVAQLEQVYIRGSKIRFLILPDMLKNAPMLKSMKNK(NQGSGAGRGKAAILKAQVAARGRGRGMGRGNIFQKRR)[+154.2001].	13972.5	NME_ACETYLATION		1	+154.2001:[89-125]	0		-	52	38	8.36338e-16	0	0
G:/toppic/opensearch/20220513_GlobalTargeting_Caco_Ecoli_05_1_LumosInclusionList_Method25_target_R1_ms2.msalign	684	1884	CID	2876	3602.35	180	14	10835.8	10835.8	4	694800000	42.5577	3599.12	1	sp|P61604|CH10_HUMAN	10 kDa heat shock protein, mitochondrial OS=Homo sapiens OX=9606 GN=HSPE1 PE=1 SV=2	2	102		AGQAFRKFLPLFDRVLVERSAAETVTKGGIMLPEKSQGKVLQATVVAVGSGSKGKGGEIQPVSVKVGDKVLLPEYGGTKVVLDDKDYFLFRDGDILGKYVD	M.[Acetyl]-AGQAFRKFLPLFDRVLVERSAAETVTKGGIMLPEKSQGKVLQATVVAVGSGSKGKGGEIQPVSVKVGDKVLLPEYGGTKVVLDDKDYFLFRDGDILGKYVD.	10835.8	NME_ACETYLATION		0		0		-	100	69	3.87124e-41	0	0
G:/toppic/opensearch/20220513_GlobalTargeting_Caco_Ecoli_05_1_LumosInclusionList_Method25_target_R1_ms2.msalign	696	1909	CID	2912	3645.24	196	15	12218.8	12218.8	9	532100000	58.5665	3634.51	3	sp|B1X6G6|RL22_ECODH	Large ribosomal subunit protein uL22 OS=Escherichia coli (strain K12 / DH10B) OX=316385 GN=rplV PE=3 SV=1	1	110		METIAKHRHARSSAQKVRLVADLIRGKKVSQALDILTYTNKKAAVLVKKVLESAIANAEHNDGADIDDLKVTKIFVDEGPSMKRIMPRAKGRADRILKRTSHITVVVSDR	.METIAKHRHARSSAQKVRLVADLIRGKKVSQALDILTYTNKKAAVLVKKVLESAIANAEHNDGADIDDLKVTKIFVDEGPSMKRIMPRAKGRADRILKRTSHITVVVSDR.	12218.8	NONE		0		0		-	83	67	9.3448e-39	0	0
G:/toppic/opensearch/20220513_GlobalTargeting_Caco_Ecoli_05_1_LumosInclusionList_Method25_target_R1_ms2.msalign	696														sp|P61175|RL22_ECOLI	Large ribosomal subunit protein uL22 OS=Escherichia coli (strain K12) OX=83333 GN=rplV PE=1 SV=1	1	110
G:/toppic/opensearch/20220513_GlobalTargeting_Caco_Ecoli_05_1_LumosInclusionList_Method25_target_R1_ms2.msalign	696														sp|C4ZUH0|RL22_ECOBW	Large ribosomal subunit protein uL22 OS=Escherichia coli (strain K12 / MC4100 / BW2952) OX=595496 GN=rplV PE=3 SV=1	1	110
G:/toppic/opensearch/20220513_GlobalTargeting_Caco_Ecoli_05_1_LumosInclusionList_Method25_target_R1_ms2.msalign	700	1915	CID	2921	3655.84	218	21	13795.5	13796.5	363	15240000	16.5591	3642.97	1	sp|P58876|H2B1D_HUMAN	Histone H2B type 1-D OS=Homo sapiens OX=9606 GN=H2BC5 PE=1 SV=2	2	126		PEPTKSAPAPKKGSKKAVTKAQKKDGKKRKRSRKESYSVYVYKVLKQVHPDTGISSKAMGIMNSFVNDIFERIAGEASRLAHYNKRSTITSREIQTAVRLLLPGELAKHAVSEGTKAVTKYTSSK	M.PEPTKSAPAPKKGSKKAVTKAQKKDGKKRKRSRKESYSVYVYKVLKQVHPDTGISSKAMGIMNSFVNDIFERIAGEASRLAHYNKRSTITSREIQTAVRLLLPGELAKHAVSEGTKAVTKYTSSK.	13796.5	NME		0		0		-	34	17	7.0902e-07	0	0
G:/toppic/opensearch/20220513_GlobalTargeting_Caco_Ecoli_05_1_LumosInclusionList_Method25_target_R1_ms2.msalign	701	1917	CID	2924	3659.56	155	15	12315.7	12315.9	410	20030000	30.7807	3630.71	3	sp|B1X6G6|RL22_ECODH	Large ribosomal subunit protein uL22 OS=Escherichia coli (strain K12 / DH10B) OX=316385 GN=rplV PE=3 SV=1	1	110		METIAKHRHARSSAQKVRLVADLIRGKKVSQALDILTYTNKKAAVLVKKVLESAIANAEHNDGADIDDLKVTKIFVDEGPSMKRIMPRAKGRADRILKRTSHITVVVSDR	.METIAKHRHARSSAQKVRLVADLIRGKKVSQALDILTYTNKKAAVLVKK(VL)[+97.1102]ESAIANAEHNDGADIDDLKVTKIFVDEGPSMKRIMPRAKGRADRILKRTSHITVVVSDR.	12315.9	NONE		1	+97.1102:[50-51]	0		-	16	16	3.92298e-05	0	0
G:/toppic/opensearch/20220513_GlobalTargeting_Caco_Ecoli_05_1_LumosInclusionList_Method25_target_R1_ms2.msalign	701														sp|P61175|RL22_ECOLI	Large ribosomal subunit protein uL22 OS=Escherichia coli (strain K12) OX=83333 GN=rplV PE=1 SV=1	1	110
G:/toppic/opensearch/20220513_GlobalTargeting_Caco_Ecoli_05_1_LumosInclusionList_Method25_target_R1_ms2.msalign	701														sp|C4ZUH0|RL22_ECOBW	Large ribosomal subunit protein uL22 OS=Escherichia coli (strain K12 / MC4100 / BW2952) OX=595496 GN=rplV PE=3 SV=1	1	110
G:/toppic/opensearch/20220513_GlobalTargeting_Caco_Ecoli_05_1_LumosInclusionList_Method25_target_R1_ms2.msalign	702	1918	CID	2925	3661.02	156	12	10379.6	10380.6	403	91730000	53.6957	3630.71	3	sp|B1XDP6|CH10_ECODH	Co-chaperonin GroES OS=Escherichia coli (strain K12 / DH10B) OX=316385 GN=groES PE=3 SV=1	1	97		MNIRPLHDRVIVKRKEVETKSAGGIVLTGSAAAKSTRGEVLAVGNGRILENGEVKPLDVKVGDIVIFNDGYGVKSEKIDNEEVLIMSESDILAIVEA	.MNIRPLHDRVIVKRKEVETKSAGGIVLTGSAAAKSTRGEVLAVGNGRILENGEVKPLDVKVGDIVIFNDGYGVKSEKIDNEEVLIMSESDILAIVEA.	10380.6	NONE		0		0		-	25	15	2.13728e-05	0	0
G:/toppic/opensearch/20220513_GlobalTargeting_Caco_Ecoli_05_1_LumosInclusionList_Method25_target_R1_ms2.msalign	702														sp|P0A6F9|CH10_ECOLI	Co-chaperonin GroES OS=Escherichia coli (strain K12) OX=83333 GN=groES PE=1 SV=1	1	97
G:/toppic/opensearch/20220513_GlobalTargeting_Caco_Ecoli_05_1_LumosInclusionList_Method25_target_R1_ms2.msalign	702														sp|C5A1D4|CH10_ECOBW	Co-chaperonin GroES OS=Escherichia coli (strain K12 / MC4100 / BW2952) OX=595496 GN=groES PE=3 SV=1	1	97
G:/toppic/opensearch/20220513_GlobalTargeting_Caco_Ecoli_05_1_LumosInclusionList_Method25_target_R1_ms2.msalign	703	1921	CID	2930	3667.05	95	9	8365.51	8364.53	487	1600000	-57.4314	3658.75	1	sp|P0AEL3|FEOA_ECOLI	Fe(2+) transport protein A OS=Escherichia coli (strain K12) OX=83333 GN=feoA PE=1 SV=1	1	75		MQYTPDTAWKITGFSREISPAYRQKLLSLGMLPGSSFNVVRVAPLGDPIHIETRRVSLVLRKKDLALLEVEAVSC	.MQYTPDTAWKITGFS(REISPAYRQKLLSLGML)[-0.9722]PGSSFNVVRVAPLGDPIHIETRRVSLVLRKKDLALLEVEAVSC.	8364.53	NONE		1	-0.9722:[16-32]	0		-	10	9	0.00230803	0	0
G:/toppic/opensearch/20220513_GlobalTargeting_Caco_Ecoli_05_1_LumosInclusionList_Method25_target_R1_ms2.msalign	704	1923	CID	2933	3670.86	138	8	9059.39	9059.39	24	154800000	54.3436	3677.64	1	sp|P0AET2|HDEB_ECOLI	Acid stress chaperone HdeB OS=Escherichia coli (strain K12) OX=83333 GN=hdeB PE=1 SV=1	30	108		ANESAKDMTCQEFIDLNPKAMTPVAWWMLHEETVYKGGDTVTLNETDLTQIPKVIEYCKKNPQKNLYTFKNQASNDLPN	A.ANESAKDMTCQEFIDLNPKAMTPVAWWMLHEETVYKGGDTVTLNETDLTQIPKVIEYCKKNPQKNLYTFKNQASNDLPN.	9059.39	NONE		0		0		-	56	52	2.76301e-31	0	0
G:/toppic/opensearch/20220513_GlobalTargeting_Caco_Ecoli_05_1_LumosInclusionList_Method25_target_R1_ms2.msalign	705	1924	CID	2934	3672.32	125	12	7797.29	7797.29	368	15590000	44.479	3662.51	1	sp|P56385|ATP5I_HUMAN	ATP synthase subunit e, mitochondrial OS=Homo sapiens OX=9606 GN=ATP5ME PE=1 SV=2	2	69		VPPVQVSPLIKLGRYSALFLGVAYGATRYNYLKPRAEEERRIAAEEKKKQDELKRIARELAEDDSILK	M.VPPVQVSPLIKLGRYSALFLGVAYGATRYNYLKPRAEEERRIAAEEKKKQDELKRIARELAEDDSILK.	7797.29	NME		0		0		-	18	12	1.2527e-06	0	0
G:/toppic/opensearch/20220513_GlobalTargeting_Caco_Ecoli_05_1_LumosInclusionList_Method25_target_R1_ms2.msalign	709	1931	CID	2944	3684.15	199	15	12761.9	12761.9	146	740600000	49.0926	3694.22	3	sp|B1X6F6|RL18_ECODH	Large ribosomal subunit protein uL18 OS=Escherichia coli (strain K12 / DH10B) OX=316385 GN=rplR PE=3 SV=1	1	117		MDKKSARIRRATRARRKLQELGATRLVVHRTPRHIYAQVIAPNGSEVLVAASTVEKAIAEQLKYTGNKDAAAAVGKAVAERALEKGIKDVSFDRSGFQYHGRVQALADAAREAGLQF	.MDKKSARIRRATRARRKLQELGATRLVVHRTPRHIYAQVIAPNGSEVLVAASTVEKAIAEQLKYTGNKDAAAAVGKAVAERALEKGIKDVSFDRSGFQYHGRVQALADAAREAGLQF.	12761.9	NONE		0		0		-	47	30	4.41224e-16	0	0
G:/toppic/opensearch/20220513_GlobalTargeting_Caco_Ecoli_05_1_LumosInclusionList_Method25_target_R1_ms2.msalign	709														sp|P0C018|RL18_ECOLI	Large ribosomal subunit protein uL18 OS=Escherichia coli (strain K12) OX=83333 GN=rplR PE=1 SV=1	1	117
G:/toppic/opensearch/20220513_GlobalTargeting_Caco_Ecoli_05_1_LumosInclusionList_Method25_target_R1_ms2.msalign	709														sp|C4ZUF9|RL18_ECOBW	Large ribosomal subunit protein uL18 OS=Escherichia coli (strain K12 / MC4100 / BW2952) OX=595496 GN=rplR PE=3 SV=1	1	117
G:/toppic/opensearch/20220513_GlobalTargeting_Caco_Ecoli_05_1_LumosInclusionList_Method25_target_R1_ms2.msalign	711	1933	CID	2947	3687.62	201	17	12859.9	12859	418	99200000	36.673	3694.22	3	sp|B1X6F6|RL18_ECODH	Large ribosomal subunit protein uL18 OS=Escherichia coli (strain K12 / DH10B) OX=316385 GN=rplR PE=3 SV=1	1	117		MDKKSARIRRATRARRKLQELGATRLVVHRTPRHIYAQVIAPNGSEVLVAASTVEKAIAEQLKYTGNKDAAAAVGKAVAERALEKGIKDVSFDRSGFQYHGRVQALADAAREAGLQF	.MDKKSARIRRATRARRKLQELGATRLVVHRTPRHIYAQVIAPNGSEVLVA(ASTVEKAIAEQLKYTGNKDAAAAVGKAVAERALEKGIKDVSFDRSGFQYHGRVQALADAAREA)[+97.0858]GLQF.	12859	NONE		1	+97.0858:[51-113]	0		-	30	20	5.22793e-05	0	0
G:/toppic/opensearch/20220513_GlobalTargeting_Caco_Ecoli_05_1_LumosInclusionList_Method25_target_R1_ms2.msalign	711														sp|P0C018|RL18_ECOLI	Large ribosomal subunit protein uL18 OS=Escherichia coli (strain K12) OX=83333 GN=rplR PE=1 SV=1	1	117
G:/toppic/opensearch/20220513_GlobalTargeting_Caco_Ecoli_05_1_LumosInclusionList_Method25_target_R1_ms2.msalign	711														sp|C4ZUF9|RL18_ECOBW	Large ribosomal subunit protein uL18 OS=Escherichia coli (strain K12 / MC4100 / BW2952) OX=595496 GN=rplR PE=3 SV=1	1	117
G:/toppic/opensearch/20220513_GlobalTargeting_Caco_Ecoli_05_1_LumosInclusionList_Method25_target_R1_ms2.msalign	719	1943	CID	2960	3700.93	141	11	12875.9	12876	163	119500000	48.8029	3694.22	3	sp|B1X6F6|RL18_ECODH	Large ribosomal subunit protein uL18 OS=Escherichia coli (strain K12 / DH10B) OX=316385 GN=rplR PE=3 SV=1	1	117		MDKKSARIRRATRARRKLQELGATRLVVHRTPRHIYAQVIAPNGSEVLVAASTVEKAIAEQLKYTGNKDAAAAVGKAVAERALEKGIKDVSFDRSGFQYHGRVQALADAAREAGLQF	.MDKKSARIRRATRARRKLQELGATRLVVHRTPRHIYAQVIAPNGSE(V)[+114.0888]LVAASTVEKAIAEQLKYTGNKDAAAAVGKAVAERALEKGIKDVSFDRSGFQYHGRVQALADAAREAGLQF.	12876	NONE		1	+114.0888:[47]	0		-	37	32	4.51074e-15	0	0
G:/toppic/opensearch/20220513_GlobalTargeting_Caco_Ecoli_05_1_LumosInclusionList_Method25_target_R1_ms2.msalign	719														sp|P0C018|RL18_ECOLI	Large ribosomal subunit protein uL18 OS=Escherichia coli (strain K12) OX=83333 GN=rplR PE=1 SV=1	1	117
G:/toppic/opensearch/20220513_GlobalTargeting_Caco_Ecoli_05_1_LumosInclusionList_Method25_target_R1_ms2.msalign	719														sp|C4ZUF9|RL18_ECOBW	Large ribosomal subunit protein uL18 OS=Escherichia coli (strain K12 / MC4100 / BW2952) OX=595496 GN=rplR PE=3 SV=1	1	117
G:/toppic/opensearch/20220513_GlobalTargeting_Caco_Ecoli_05_1_LumosInclusionList_Method25_target_R1_ms2.msalign	721	1945	CID	2963	3704.44	214	18	13431.9	13432.9	298	24310000	31.6874	3698.53	1	sp|P14927|QCR7_HUMAN	Cytochrome b-c1 complex subunit 7 OS=Homo sapiens OX=9606 GN=UQCRB PE=1 SV=2	2	111		AGKQAVSASGKWLDGIRKWYYNAAGFNKLGLMRDDTIYEDEDVKEAIRRLPENLYNDRMFRIKRALDLNLKHQILPKEQWTKYEEENFYLEPYLKEVIRERKEREEWAKK	M.[Acetyl]-AGKQAVSASGKWLDGIRKWYYNAAGFNKLGLMRDDTIYEDEDVKEAIRRLPENLYNDRMFRIKRALDLNLKHQILPKEQWTKYEEENFYLEPYLKEVIRERKEREEWAKK.	13432.9	NME_ACETYLATION		0		0		-	26	22	8.431e-09	0	0
G:/toppic/opensearch/20220513_GlobalTargeting_Caco_Ecoli_05_1_LumosInclusionList_Method25_target_R1_ms2.msalign	722	1946	CID	2965	3706.78	151	12	9749.82	9750.84	220	144900000	58.147	3714.44	1	sp|P0AES9|HDEA_ECOLI	Acid stress chaperone HdeA OS=Escherichia coli (strain K12) OX=83333 GN=hdeA PE=1 SV=1	22	110		ADAQKAADNKKPVNSWTCEDFLAVDESFQPTAVGFAEALNNKDKPEDAVLDVQGIATVTPAIVQACTQDKQANFKDKVKGEWDKIKKDM	A.ADAQKAADNKKPVNSWTCEDFLAVDESFQPTAVGFAEALNNKDKPEDAVLDVQGIAT(V)[+16.0092]TPAIVQACTQDKQANFKDKVKGEWDKIKKDM.	9750.84	NONE		1	+16.0092:[58]	0		-	44	34	6.94194e-12	0	0
G:/toppic/opensearch/20220513_GlobalTargeting_Caco_Ecoli_05_1_LumosInclusionList_Method25_target_R1_ms2.msalign	723	1947	CID	2966	3707.84	214	22	13704.1	13704.1	334	83750000	1457.39	3710.64	1	sp|P49773|HINT1_HUMAN	Adenosine 5'-monophosphoramidase HINT1 OS=Homo sapiens OX=9606 GN=HINT1 PE=1 SV=2	2	126		ADEIAKAQVARPGGDTIFGKIIRKEIPAKIIFEDDRCLAFHDISPQAPTHFLVIPKKHISQISVAEDDDESLLGHLMIVGKKCAADLGLNKGYRMVVNEGSDGGQSVYHVHLHVLGGRQMHWPPG	M.[Acetyl]-ADEIAKAQVARPGGDTIFGKIIRKEIPAKIIFEDDRCLAFHDISPQAPTHFLVIPKKHISQISVAEDDDESLLGHLMIVGKKCAADLGLNKGYRMVVNEGSDGGQSVYHVHLHVLGGRQMHWPPG.	13704.1	NME_ACETYLATION		0		0		-	30	23	1.2326e-07	0	0
G:/toppic/opensearch/20220513_GlobalTargeting_Caco_Ecoli_05_1_LumosInclusionList_Method25_target_R1_ms2.msalign	726	1950	CID	2970	3712.91	151	17	15409.4	15409.3	183	20820000	18.3866	3705.97	1	sp|P08708|RS17_HUMAN	Small ribosomal subunit protein eS17 OS=Homo sapiens OX=9606 GN=RPS17 PE=1 SV=2	2	135		GRVRTKTVKKAARVIIEKYYTRLGNDFHTNKRVCEEIAIIPSKKLRNKIAGYVTHLMKRIQRGPVRGISIKLQEEERERRDNYVPEVSALDQEIIEVDPDTKEMLKLLDFGSLSNLQVTQPTVGMNFKTPRGPV	M.GRVRTKTVKKAARVIIEKYYTRLGNDFHTNKRVCEEIAIIPSKKLRNKIAGYVTHLMKRIQRGPVRGISIKLQEEERERRDNYVPEVSALDQEIIEVDPDTKEMLKLLDFGSLSNLQVTQPTVGMNFKTPRGPV.	15409.3	NME		0		0		-	36	28	1.79856e-13	0	0
G:/toppic/opensearch/20220513_GlobalTargeting_Caco_Ecoli_05_1_LumosInclusionList_Method25_target_R1_ms2.msalign	727	1951	CID	2972	3715.25	253	17	15185.9	15185.8	166	41620000	31.9666	3714.44	1	sp|Q04837|SSBP_HUMAN	Single-stranded DNA-binding protein, mitochondrial OS=Homo sapiens OX=9606 GN=SSBP1 PE=1 SV=1	17	148		ESETTTSLVLERSLNRVHLLGRVGQDPVLRQVEGKNPVTIFSLATNEMWRSGDSEVYQLGDVSQKTTWHRISVFRPGLRDVAYQYVKKGSRIYLEGKIDYGEYMDKNNVRRQATTIIADNIIFLSDQTKEKE	H.ESETTTSLVLERSLNRVHLLGRVGQDPVLRQVEGKNPVTIFSLATNEMWRSGDSEVYQLGDVSQKTTWHRISVFRPGLRDVAYQYVKKGSRIYLEGKIDYGEYMDKNNVRRQATTIIADNIIFLSDQTKEKE.	15185.8	NONE		0		0		-	53	35	8.485e-15	0	0
G:/toppic/opensearch/20220513_GlobalTargeting_Caco_Ecoli_05_1_LumosInclusionList_Method25_target_R1_ms2.msalign	730	1962	CID	2988	3734.56	207	17	13222	13221	445	1584000	-55.9376	3733.75	1	sp|P26885|FKBP2_HUMAN	Peptidyl-prolyl cis-trans isomerase FKBP2 OS=Homo sapiens OX=9606 GN=FKBP2 PE=1 SV=2	23	142		TGAEGKRKLQIGVKKRVDHCPIKSRKGDVLHMHYTGKLEDGTEFDSSLPQNQPFVFSLGTGQVIKGWDQGLLGMCEGEKRKLVIPSELGYGERGAPPKIPGGATLVFEVELLKIERRTEL	A.TGAEGKRKLQIGVKKRVDHCPIKSRKGDVLHMHYTGKLEDGTEFDSSLPQNQPFVFSLGTGQVIKGWDQGLLGMCEGEKRKLVIPSELGYGERGAPPKIPGGATLVFEVELLKIERRTEL.	13221	NONE		0		0		-	28	17	0.000211185	0	0
G:/toppic/opensearch/20220513_GlobalTargeting_Caco_Ecoli_05_1_LumosInclusionList_Method25_target_R1_ms2.msalign	731	1964	CID	2991	3738.38	305	41	25835.1	25836.1	231	71610000	29.9803	3741.06	2	sp|C4ZUG9|RS3_ECOBW	Small ribosomal subunit protein uS3 OS=Escherichia coli (strain K12 / MC4100 / BW2952) OX=595496 GN=rpsC PE=3 SV=1	2	233		GQKVHPNGIRLGIVKPWNSTWFANTKEFADNLDSDFKVRQYLTKELAKASVSRIVIERPAKSIRVTIHTARPGIVIGKKGEDVEKLRKVVADIAGVPAQINIAEVRKPELDAKLVADSITSQLERRVMFRRAMKRAVQNAMRLGAKGIKVEVSGRLGGAEIARTEWYREGRVPLHTLRADIDYNTSEAHTTYGVIGVKVWIFKGEILGGMAAVEQPEKPAAQPKKQQRKGRK	M.GQKVHPNGIRLGIVKPWNSTWFANTKEFADNLDSDFKVRQYLTKELAKASVSRIVIERPAKSIRVTIHTARPGIVIGKKGEDVEKLRKVVADIAGVPAQINIAEVRKPELDAKLVADSITSQLERRVMFRRAMKRAVQNAMRLGAKGIKVEVSGRLGGAEIARTEWYREGRVPLHTLRADIDYNTSEAHTTYGVIGVKVWIFKGEILGGMAAVEQPEKPAAQPKKQQRKGRK.	25836.1	NME		0		0		-	48	30	2.74148e-11	0	0
G:/toppic/opensearch/20220513_GlobalTargeting_Caco_Ecoli_05_1_LumosInclusionList_Method25_target_R1_ms2.msalign	731														sp|P0A7V3|RS3_ECOLI	Small ribosomal subunit protein uS3 OS=Escherichia coli (strain K12) OX=83333 GN=rpsC PE=1 SV=2	2	233
G:/toppic/opensearch/20220513_GlobalTargeting_Caco_Ecoli_05_1_LumosInclusionList_Method25_target_R1_ms2.msalign	736	1973	CID	3004	3753.92	177	16	11676.3	11676.3	308	39880000	30.0835	3756.92	3	sp|B1X6F6|RL18_ECODH	Large ribosomal subunit protein uL18 OS=Escherichia coli (strain K12 / DH10B) OX=316385 GN=rplR PE=3 SV=1	10	117		RATRARRKLQELGATRLVVHRTPRHIYAQVIAPNGSEVLVAASTVEKAIAEQLKYTGNKDAAAAVGKAVAERALEKGIKDVSFDRSGFQYHGRVQALADAAREAGLQF	R.RATRARRKLQELGATRLVVHRTPRHIYAQVIAPNGSEVLVAASTVEKAIAEQLKYTGNKDAAAAVGKAVAERALEKGIKDVSFDRSGFQYHGRVQALADAAREAGLQF.	11676.3	NONE		0		0		-	32	21	1.93815e-08	0	0
G:/toppic/opensearch/20220513_GlobalTargeting_Caco_Ecoli_05_1_LumosInclusionList_Method25_target_R1_ms2.msalign	736														sp|P0C018|RL18_ECOLI	Large ribosomal subunit protein uL18 OS=Escherichia coli (strain K12) OX=83333 GN=rplR PE=1 SV=1	10	117
G:/toppic/opensearch/20220513_GlobalTargeting_Caco_Ecoli_05_1_LumosInclusionList_Method25_target_R1_ms2.msalign	736														sp|C4ZUF9|RL18_ECOBW	Large ribosomal subunit protein uL18 OS=Escherichia coli (strain K12 / MC4100 / BW2952) OX=595496 GN=rplR PE=3 SV=1	10	117
G:/toppic/opensearch/20220513_GlobalTargeting_Caco_Ecoli_05_1_LumosInclusionList_Method25_target_R1_ms2.msalign	737	1977	CID	3010	3761.51	112	8	7532.77	7531.84	478	317400	-1000	3756.92	1	sp|Q01469|FABP5_HUMAN	Fatty acid-binding protein 5 OS=Homo sapiens OX=9606 GN=FABP5 PE=1 SV=3	68	135		TLGEKFEETTADGRKTQTVCNFTDGALVQHQEWDGKESTITRKLKDGKLVVECVMNNVTCTRIYEKVE	C.(TLGEK)[-186.9695]FEETTADGRKTQTVCNFTDGALVQHQEWDGKESTITRKLKDGKLVVECVMNNVTCTRIYEKVE.	7531.84	NONE		1	-186.9695:[1-5]	0		-	13	13	0.00136852	0	0
G:/toppic/opensearch/20220513_GlobalTargeting_Caco_Ecoli_05_1_LumosInclusionList_Method25_target_R1_ms2.msalign	740	1982	CID	3017	3770.21	265	27	16130.5	16131.5	132	52800000	38.8486	3764.39	1	sp|P62263|RS14_HUMAN	Small ribosomal subunit protein uS11 OS=Homo sapiens OX=9606 GN=RPS14 PE=1 SV=3	2	151		APRKGKEKKEEQVISLGPQVAEGENVFGVCHIFASFNDTFVHVTDLSGKETICRVTGGMKVKADRDESSPYAAMLAAQDVAQRCKELGITALHIKLRATGGNRTKTPGPGAQSALRALARSGMKIGRIEDVTPIPSDSTRRKGGRRGRRL	M.APRKGKEKKEEQVISLGPQVAEGENVFGVCHIFASFNDTFVHVTDLSGKETICRVTGGMKVKADRDESSPYAAMLAAQDVAQRCKELGITALHIKLRATGGNRTKTPGPGAQSALRALARSGMKIGRIEDVTPIPSDSTRRKGGRRGRRL.	16131.5	NME		0		0		-	57	34	5.415e-17	0	0
G:/toppic/opensearch/20220513_GlobalTargeting_Caco_Ecoli_05_1_LumosInclusionList_Method25_target_R1_ms2.msalign	745	1990	CID	3029	3784.26	153	14	9734.83	9734.83	90	1106000000	56.6967	3779.77	1	sp|P0AES9|HDEA_ECOLI	Acid stress chaperone HdeA OS=Escherichia coli (strain K12) OX=83333 GN=hdeA PE=1 SV=1	22	110		ADAQKAADNKKPVNSWTCEDFLAVDESFQPTAVGFAEALNNKDKPEDAVLDVQGIATVTPAIVQACTQDKQANFKDKVKGEWDKIKKDM	A.ADAQKAADNKKPVNSWTCEDFLAVDESFQPTAVGFAEALNNKDKPEDAVLDVQGIATVTPAIVQACTQDKQANFKDKVKGEWDKIKKDM.	9734.83	NONE		0		0		-	68	39	3.20026e-20	0	0
G:/toppic/opensearch/20220513_GlobalTargeting_Caco_Ecoli_05_1_LumosInclusionList_Method25_target_R1_ms2.msalign	747	1997	CID	3038	3794.8	239	20	16304	16304	408	27970000	29.3384	3788.08	1	sp|P62249|RS16_HUMAN	Small ribosomal subunit protein uS9 OS=Homo sapiens OX=9606 GN=RPS16 PE=1 SV=2	2	146		PSKGPLQSVQVFGRKKTATAVAHCKRGNGLIKVNGRPLEMIEPRTLQYKLLEPVLLLGKERFAGVDIRVRVKGGGHVAQIYAIRQSISKALVAYYQKYVDEASKKEIKDILIQYDRTLLVADPRRCESKKFGGPGARARYQKSYR	M.PSKGPLQSVQVFGRKKTATAVAHCKRGNGLIKVNGRPLEMIEPRTLQYKLLEPVLLLGKERFAGVDIRVRVKGGGHVAQIYAIRQSISKALVAYYQKYVDEASKKEIKDILIQYDRTLLVADPRRCESKKFGGPGARARYQKSYR.	16304	NME		0		0		-	21	15	3.149e-05	0	0
G:/toppic/opensearch/20220513_GlobalTargeting_Caco_Ecoli_05_1_LumosInclusionList_Method25_target_R1_ms2.msalign	749	2000	CID	3042	3799.28	186	14	11969	11969	453	63680000	51.0208	3796.33	1	sp|P0ADU5|YGIW_ECOLI	Protein YgiW OS=Escherichia coli (strain K12) OX=83333 GN=ygiW PE=1 SV=1	21	130		AEQGGFSGPSATQSQAGGFQGPNGSVTTVESAKSLRDDTWVTLRGNIVERISDDLYVFKDASGTINVDIDHKRWNGVTVTPKDTVEIQGEVDKDWNSVEIDVKQIRKVNP	A.AEQGGFSGPSATQSQAGGFQGPNGSVTTVESAKSLRDDTWVTLRGNIVERISDDLYVFKDASGTINVDIDHKRWNGVTVTPKDTVEIQGEVDKDWNSVEIDVKQIRKVNP.	11969	NONE		0		0		-	17	15	0.000266231	0	0
G:/toppic/opensearch/20220513_GlobalTargeting_Caco_Ecoli_05_1_LumosInclusionList_Method25_target_R1_ms2.msalign	751	2004	CID	3048	3806.48	154	15	9973.07	9974.07	379	23350000	1482.89	3800.81	1	sp|P49458|SRP09_HUMAN	Signal recognition particle 9 kDa protein OS=Homo sapiens OX=9606 GN=SRP9 PE=1 SV=2	2	86		PQYQTWEEFSRAAEKLYLADPMKARVVLKYRHSDGNLCVKVTDDLVCLVYKTDQAQDVKKIEKFHSQLMRLMVAKEARNVTMETE	M.PQYQTWEEFSRAAEKLYLADPMKARVVLKYRHSDGNLCVKVTDDLVCLVYKTDQAQDVKKIEKFHSQLMRLMVAKEARNVTMETE.	9974.07	NME		0		0		-	21	13	3.7386e-06	0	0
G:/toppic/opensearch/20220513_GlobalTargeting_Caco_Ecoli_05_1_LumosInclusionList_Method25_target_R1_ms2.msalign	757	2015	CID	3064	3825.69	178	12	11191.2	11192.2	76	536700000	56.6959	3832.49	1	sp|P0ADZ0|RL23_ECOLI	Large ribosomal subunit protein uL23 OS=Escherichia coli (strain K12) OX=83333 GN=rplW PE=1 SV=1	1	100		MIREERLLKVLRAPHVSEKASTAMEKSNTIVLKVAKDATKAEIKAAVQKLFEVEVEVVNTLVVKGKVKRHGQRIGRRSDWKKAYVTLKEGQNLDFVGGAE	.MIREERLLKVLRAPHVSEKASTAMEKSNTIVLKVAKDATKAEIKAAVQKLFEVEVEVVNTLVVKGKVKRHGQRIGRRSDWKKAYVTLKEGQNLDFVGGAE.	11192.2	NONE		0		0		-	46	37	1.55658e-21	0	0
G:/toppic/opensearch/20220513_GlobalTargeting_Caco_Ecoli_05_1_LumosInclusionList_Method25_target_R1_ms2.msalign	759	2021	CID	3073	3837.09	110	6	8183.53	8183.53	16	3573000	31.6137	3836.28	1	sp|P60896|SEM1_HUMAN	26S proteasome complex subunit SEM1 OS=Homo sapiens OX=9606 GN=SEM1 PE=1 SV=1	2	70		SEKKQPVDLGLLEEDDEFEEFPAEDWAGLDEDEDAHVWEDNWDDDNVEDDFSNQLRAELEKHGYKMETS	M.[Acetyl]-SEKKQPVDLGLLEEDDEFEEFPAEDWAGLDEDEDAHVWEDNWDDDNVEDDFSNQLRAELEKHGYKMETS.	8183.53	NME_ACETYLATION		0		0		-	68	58	5.459e-37	0	0
G:/toppic/opensearch/20220513_GlobalTargeting_Caco_Ecoli_05_1_LumosInclusionList_Method25_target_R1_ms2.msalign	760	2025	CID	3079	3844.69	216	16	13708.8	13708.8	89	26870000	34.6174	3847.68	1	sp|P0ACD4|ISCU_ECOLI	Iron-sulfur cluster assembly scaffold protein IscU OS=Escherichia coli (strain K12) OX=83333 GN=iscU PE=1 SV=1	2	128		AYSEKVIDHYENPRNVGSFDNNDENVGSGMVGAPACGDVMKLQIKVNDEGIIEDARFKTYGCGSAIASSSLVTEWVKGKSLDEAQAIKNTDIAEELELPPVKIHCSILAEDAIKAAIADYKSKREAK	M.AYSEKVIDHYENPRNVGSFDNNDENVGSGMVGAPACGDVMKLQIKVNDEGIIEDARFKTYGCGSAIASSSLVTEWVKGKSLDEAQAIKNTDIAEELELPPVKIHCSILAEDAIKAAIADYKSKREAK.	13708.8	NME		0		0		-	52	38	3.1168e-20	0	0
G:/toppic/opensearch/20220513_GlobalTargeting_Caco_Ecoli_05_1_LumosInclusionList_Method25_target_R1_ms2.msalign	761	2027	CID	3082	3848.49	54	3	3731.75	3731.82	477	146800	-1000	3843.88	1	sp|P0ACD4|ISCU_ECOLI	Iron-sulfur cluster assembly scaffold protein IscU OS=Escherichia coli (strain K12) OX=83333 GN=iscU PE=1 SV=1	2	40		AYSEKVIDHYENPRNVGSFDNNDENVGSGMVGAPACGDV	M.AYSEKVIDHYENPRNVGSFDNNDENVGSGMVGA(PACGDV)[-393.9826].M	3731.82	NME		1	-393.9826:[34-39]	0		-	7	7	0.00132167	0	0
G:/toppic/opensearch/20220513_GlobalTargeting_Caco_Ecoli_05_1_LumosInclusionList_Method25_target_R1_ms2.msalign	763	2034	CID	3091	3858.06	172	20	17867.8	17866.8	510	5861000	10.8902	3851.15	1	sp|P62937|PPIA_HUMAN	Peptidyl-prolyl cis-trans isomerase A OS=Homo sapiens OX=9606 GN=PPIA PE=1 SV=2	2	165		VNPTVFFDIAVDGEPLGRVSFELFADKVPKTAENFRALSTGEKGFGYKGSCFHRIIPGFMCQGGDFTRHNGTGGKSIYGEKFEDENFILKHTGPGILSMANAGPNTNGSQFFICTAKTEWLDGKHVVFGKVKEGMNIVEAMERFGSRNGKTSKKITIADCGQLE	M.VNPTVFFDIAVDGEPLGRVSFELFADKVPKTAENFRALSTGEKGFGYKGSCFHRIIPGFMCQGGDFTRHNGTGGKSIYGEKFEDENFILKHTGPGILSMANAGPNTNGSQ(FFICTAKTEWLDGKHVVFGKVKEGMNIVEAMERFGSRNGKTS)[-3.0099]KKITIADCGQLE.	17866.8	NME		1	-3.0099:[111-152]	0		-	22	18	0.00508368	0	0
G:/toppic/opensearch/20220513_GlobalTargeting_Caco_Ecoli_05_1_LumosInclusionList_Method25_target_R1_ms2.msalign	766	2037	CID	3095	3861.73	169	12	11290.2	11289.3	516	25650000	19.6416	3836.28	1	sp|P0ADZ0|RL23_ECOLI	Large ribosomal subunit protein uL23 OS=Escherichia coli (strain K12) OX=83333 GN=rplW PE=1 SV=1	1	100		MIREERLLKVLRAPHVSEKASTAMEKSNTIVLKVAKDATKAEIKAAVQKLFEVEVEVVNTLVVKGKVKRHGQRIGRRSDWKKAYVTLKEGQNLDFVGGAE	.MIREERLLKVLRAPHVSEKASTAMEKSNTIVLKVAKDATKAEIKAAVQKLFEVEVEVVNTLVVKGKVKRHGQRIGRRSDWKKAYVTLKEGQNLDFVGG(A)[+97.0961]E.	11289.3	NONE		1	+97.0961:[99]	0		-	21	15	0.00617001	0	0
G:/toppic/opensearch/20220513_GlobalTargeting_Caco_Ecoli_05_1_LumosInclusionList_Method25_target_R1_ms2.msalign	767	2040	CID	3099	3866.46	152	20	18400.6	18401.6	375	117000000	42.6365	3851.15	1	sp|P23528|COF1_HUMAN	Cofilin-1 OS=Homo sapiens OX=9606 GN=CFL1 PE=1 SV=3	2	166		ASGVAVSDGVIKVFNDMKVRKSSTPEEVKKRKKAVLFCLSEDKKNIILEEGKEILVGDVGQTVDDPYATFVKMLPDKDCRYALYDATYETKESKKEDLVFIFWAPESAPLKSKMIYASSKDAIKKKLTGIKHELQANCYEEVKDRCTLAEKLGGSAVISLEGKPL	M.[Acetyl]-ASGVAVSDGVIKVFNDMKVRKSSTPEEVKKRKKAVLFCLSEDKKNIILEEGKEILVGDVGQTVDDPYATFVKMLPDKDCRYALYDATYETKESKKEDLVFIFWAPESAPLKSKMIYASSKDAIKKKLTGIKHELQANCYEEVKDRCTLAEKLGGSAVISLEGKPL.	18401.6	NME_ACETYLATION		0		0		-	20	18	2.3652e-06	0	0
G:/toppic/opensearch/20220513_GlobalTargeting_Caco_Ecoli_05_1_LumosInclusionList_Method25_target_R1_ms2.msalign	769	2044	CID	3105	3873.36	108	11	7268.98	7268.98	224	1009000000	54.912	3867.5	3	sp|B1X6G4|RL29_ECODH	Large ribosomal subunit protein uL29 OS=Escherichia coli (strain K12 / DH10B) OX=316385 GN=rpmC PE=3 SV=1	1	63		MKAKELREKSVEELNTELLNLLREQFNLRMQAASGQLQQSHLLKQVRRDVARVKTLLNEKAGA	.MKAKELREKSVEELNTELLNLLREQFNLRMQAASGQLQQSHLLKQVRRDVARVKTLLNEKAGA.	7268.98	NONE		0		0		-	41	23	1.21566e-11	0	0
G:/toppic/opensearch/20220513_GlobalTargeting_Caco_Ecoli_05_1_LumosInclusionList_Method25_target_R1_ms2.msalign	769														sp|P0A7M6|RL29_ECOLI	Large ribosomal subunit protein uL29 OS=Escherichia coli (strain K12) OX=83333 GN=rpmC PE=1 SV=1	1	63
G:/toppic/opensearch/20220513_GlobalTargeting_Caco_Ecoli_05_1_LumosInclusionList_Method25_target_R1_ms2.msalign	769														sp|C4ZUG7|RL29_ECOBW	Large ribosomal subunit protein uL29 OS=Escherichia coli (strain K12 / MC4100 / BW2952) OX=595496 GN=rpmC PE=3 SV=1	1	63
G:/toppic/opensearch/20220513_GlobalTargeting_Caco_Ecoli_05_1_LumosInclusionList_Method25_target_R1_ms2.msalign	771	2053	CID	3118	3888.71	233	23	14408.4	14408.7	483	500000	-401.684	3882.85	1	sp|P58876|H2B1D_HUMAN	Histone H2B type 1-D OS=Homo sapiens OX=9606 GN=H2BC5 PE=1 SV=2	1	126		MPEPTKSAPAPKKGSKKAVTKAQKKDGKKRKRSRKESYSVYVYKVLKQVHPDTGISSKAMGIMNSFVNDIFERIAGEASRLAHYNKRSTITSREIQTAVRLLLPGELAKHAVSEGTKAVTKYTSSK	.[Acetyl]-MPEPTKSAPAPKKGSKKAVTKAQKKDGKKRKRSRKESYSVYVYKVLKQVHPDTGISSKAMGIMN(S)[+439.0944]FVNDIFERIAGEASRLAHYNKRSTITSREIQTAVRLLLPGELAKHAVSEGTKAVTKYTSSK.	14408.7	M_ACETYLATION		1	+439.0944:[65]	0		-	31	15	0.00196231	0	0
G:/toppic/opensearch/20220513_GlobalTargeting_Caco_Ecoli_05_1_LumosInclusionList_Method25_target_R1_ms2.msalign	775	2057	CID	3124	3896.25	224	24	13782.5	13782.5	195	102200000	44.0357	3905.34	1	sp|P23527|H2B1O_HUMAN	Histone H2B type 1-O OS=Homo sapiens OX=9606 GN=H2BC17 PE=1 SV=3	2	126		PDPAKSAPAPKKGSKKAVTKAQKKDGKKRKRSRKESYSIYVYKVLKQVHPDTGISSKAMGIMNSFVNDIFERIAGEASRLAHYNKRSTITSREIQTAVRLLLPGELAKHAVSEGTKAVTKYTSSK	M.PDPAKSAPAPKKGSKKAVTKAQKKDGKKRKRSRKESYSIYVYKVLKQVHPDTGIS(SKAMG)[+16.0220]IMNSFVNDIFERIAGEASRLAHYNKRSTITSREIQTAVRLLLPGELAKHAVSEGTKAVTKYTSSK.	13782.5	NME		1	+16.0220:[56-60]	0		-	54	30	7.60454e-13	0	0
G:/toppic/opensearch/20220513_GlobalTargeting_Caco_Ecoli_05_1_LumosInclusionList_Method25_target_R1_ms2.msalign	780	2062	CID	3131	3903.63	218	19	13782.5	13782.5	261	102200000	44.0357	3905.34	1	sp|Q99877|H2B1N_HUMAN	Histone H2B type 1-N OS=Homo sapiens OX=9606 GN=H2BC15 PE=1 SV=3	2	126		PEPSKSAPAPKKGSKKAVTKAQKKDGKKRKRSRKESYSVYVYKVLKQVHPDTGISSKAMGIMNSFVNDIFERIAGEASRLAHYNKRSTITSREIQTAVRLLLPGELAKHAVSEGTKAVTKYTSSK	M.PEPSKSAPAPKKGSKKAVTKAQKKDGKKRKRSRKESYSVYVYKVLKQVHPDTGISSKAMGIMNSFVNDIFERIAGEASRLAHYNKRSTITSREIQTAVRLLLPGELAKHAVSEGTKAVTKYTSSK.	13782.5	NME		0		0		-	33	20	6.2016e-10	0	0
G:/toppic/opensearch/20220513_GlobalTargeting_Caco_Ecoli_05_1_LumosInclusionList_Method25_target_R1_ms2.msalign	783	2065	CID	3135	3907.3	221	18	13780.5	13781.6	204	102200000	44.0357	3905.34	1	sp|P62807|H2B1C_HUMAN	Histone H2B type 1-C/E/F/G/I OS=Homo sapiens OX=9606 GN=H2BC4 PE=1 SV=4	2	126		PEPAKSAPAPKKGSKKAVTKAQKKDGKKRKRSRKESYSVYVYKVLKQVHPDTGISSKAMGIMNSFVNDIFERIAGEASRLAHYNKRSTITSREIQTAVRLLLPGELAKHAVSEGTKAVTKYTSSK	M.PEPAKSAPAPKKGSKKAVTKAQKKDGKKRKRSRKESYSVYVYKVLKQVHPD(TG)[+15.0335]ISSKAMGIMNSFVNDIFERIAGEASRLAHYNKRSTITSREIQTAVRLLLPGELAKHAVSEGTKAVTKYTSSK.	13781.6	NME		1	+15.0335:[52-53]	0		-	39	31	2.28223e-12	0	0
G:/toppic/opensearch/20220513_GlobalTargeting_Caco_Ecoli_05_1_LumosInclusionList_Method25_target_R1_ms2.msalign	784	2066	CID	3136	3908.44	166	13	10023.6	10023.6	436	1183000	-560.592	3905.34	3	sp|B1XFC2|FETP_ECODH	Probable Fe(2+)-trafficking protein OS=Escherichia coli (strain K12 / DH10B) OX=316385 GN=yggX PE=3 SV=1	2	88		SRTIFCTFLQREAEGQDFQLYPGELGKRIYNEISKEAWAQWQHKQTMLINEKKLNMMNAEHRKLLEQEMVNFLFEGKEVHIEGYTPE	M.SRTIFCTFLQREAEGQDFQ(LYPGELGKRIYNE)[-419.5559]ISKEAWAQWQHKQTMLINEKKLNMMNAEHRKLLEQEMVNFLFEGKEVHIEGYTPE.D	10023.6	NME		1	-419.5559:[20-32]	0		-	22	17	0.000172318	0	0
G:/toppic/opensearch/20220513_GlobalTargeting_Caco_Ecoli_05_1_LumosInclusionList_Method25_target_R1_ms2.msalign	784														sp|P0A8P3|FETP_ECOLI	Probable Fe(2+)-trafficking protein OS=Escherichia coli (strain K12) OX=83333 GN=yggX PE=1 SV=2	2	88
G:/toppic/opensearch/20220513_GlobalTargeting_Caco_Ecoli_05_1_LumosInclusionList_Method25_target_R1_ms2.msalign	784														sp|C5A0N1|FETP_ECOBW	Probable Fe(2+)-trafficking protein OS=Escherichia coli (strain K12 / MC4100 / BW2952) OX=595496 GN=yggX PE=3 SV=1	2	88
G:/toppic/opensearch/20220513_GlobalTargeting_Caco_Ecoli_05_1_LumosInclusionList_Method25_target_R1_ms2.msalign	785	2067	CID	3138	3910.58	198	19	12975.2	12976.2	485	11800000	31.8591	3897.52	1	sp|P0A7S9|RS13_ECOLI	Small ribosomal subunit protein uS13 OS=Escherichia coli (strain K12) OX=83333 GN=rpsM PE=1 SV=2	2	118		ARIAGINIPDHKHAVIALTSIYGVGKTRSKAILAAAGIAEDVKISELSEGQIDTLRDEVAKFVVEGDLRREISMSIKRLMDLGCYRGLRHRRGLPVRGQRTKTNARTRKGPRKPIKK	M.ARIAGINIPDHKHAVIALTSIYGVGKTRSKAILAAAGIAEDVKISELSEGQIDTLRDEVAKFVVEGD(LRREI)[+15.9976]SMSIKRLMDLGCYRGLRHRRGLPVRGQRTKTNARTRKGPRKPIKK.	12976.2	NME		1	+15.9976:[68-72]	0		-	22	15	0.00212095	0	0
G:/toppic/opensearch/20220513_GlobalTargeting_Caco_Ecoli_05_1_LumosInclusionList_Method25_target_R1_ms2.msalign	787	2069	CID	3141	3914.25	219	24	13781.5	13780.5	148	102200000	44.0357	3905.34	1	sp|Q16778|H2B2E_HUMAN	Histone H2B type 2-E OS=Homo sapiens OX=9606 GN=H2BC21 PE=1 SV=3	2	126		PEPAKSAPAPKKGSKKAVTKAQKKDGKKRKRSRKESYSIYVYKVLKQVHPDTGISSKAMGIMNSFVNDIFERIAGEASRLAHYNKRSTITSREIQTAVRLLLPGELAKHAVSEGTKAVTKYTSSK	M.PEPAKSAPAPKKGSKKAVTKAQKKDGKKRKRSRKESYSIYVYKVLKQVHPDTGISSKAMGIMNSFVNDIFERIAGEASRLAHYNKRSTITSREIQTAVRLLLPGELAKHAVSEGTKAVTKYTSSK.	13780.5	NME		0		0		-	46	28	5.0798e-16	0	0
G:/toppic/opensearch/20220513_GlobalTargeting_Caco_Ecoli_05_1_LumosInclusionList_Method25_target_R1_ms2.msalign	790	2077	CID	3152	3927.83	174	12	10644.5	10644.5	22	216000000	53.6055	3921.79	3	sp|C4ZQ38|IHFB_ECOBW	Integration host factor subunit beta OS=Escherichia coli (strain K12 / MC4100 / BW2952) OX=595496 GN=ihfB PE=3 SV=1	1	94		MTKSELIERLATQQSHIPAKTVEDAVKEMLEHMASTLAQGERIEIRGFGSFSLHYRAPRTGRNPKTGDKVELEGKYVPHFKPGKELRDRANIYG	.MTKSELIERLATQQSHIPAKTVEDAVKEMLEHMASTLAQGERIEIRGFGSFSLHYRAPRTGRNPKTGDKVELEGKYVPHFKPGKELRDRANIYG.	10644.5	NONE		0		0		-	68	56	1.80552e-31	0	0
G:/toppic/opensearch/20220513_GlobalTargeting_Caco_Ecoli_05_1_LumosInclusionList_Method25_target_R1_ms2.msalign	790														sp|P0A6Y1|IHFB_ECOLI	Integration host factor subunit beta OS=Escherichia coli (strain K12) OX=83333 GN=ihfB PE=1 SV=1	1	94
G:/toppic/opensearch/20220513_GlobalTargeting_Caco_Ecoli_05_1_LumosInclusionList_Method25_target_R1_ms2.msalign	790														sp|B1X852|IHFB_ECODH	Integration host factor subunit beta OS=Escherichia coli (strain K12 / DH10B) OX=316385 GN=ihfB PE=3 SV=1	1	94
G:/toppic/opensearch/20220513_GlobalTargeting_Caco_Ecoli_05_1_LumosInclusionList_Method25_target_R1_ms2.msalign	791	2078	CID	3154	3930.01	127	12	8474.15	8473.32	184	280200	-519.711	3925.61	1	sp|P0AB55|YCII_ECOLI	Protein YciI OS=Escherichia coli (strain K12) OX=83333 GN=yciI PE=1 SV=1	17	98		RLSVRPAHLARLQLLHDEGRLLTAGPMPAVDSNDPGAAGFTGSTVIAEFESLEAAQAWADADPYVAAGVYEHVSVKPFKKVF	K.(RLSVRPAHLARLQLLHDEGRLLTAGPMPAVDSND)[-254.1591]PGAAGFTGSTVIAEFESLEAAQAWADADPYVAAGVYEHVSVKPFKKVF.	8473.32	NONE		1	-254.1591:[1-34]	0		-	26	22	1.87767e-13	0	0
G:/toppic/opensearch/20220513_GlobalTargeting_Caco_Ecoli_05_1_LumosInclusionList_Method25_target_R1_ms2.msalign	792	2081	CID	3158	3934.82	212	18	14275.4	14275.4	133	101700000	49.5382	3929.21	3	sp|B1XBQ6|GRCA_ECODH	Autonomous glycyl radical cofactor OS=Escherichia coli (strain K12 / DH10B) OX=316385 GN=grcA PE=3 SV=1	1	127		MITGIQITKAANDDLLNSFWLLDSEKGEARCIVAKAGYAEDEVVAVSKLGDIEYREVPVEVKPEVRVEGGQHLNVNVLRRETLEDAVKHPEKYPQLTIRVSGYAVRFNSLTPEQQRDVIARTFTESL	.MITGIQITKAANDDLLNSFWLLDSEKGEARCIVAKAGYAEDEVVAVSKLGDIEYREVPVEVKPEVRVEGGQHLNVNVLRRETLEDAVKHPEKYPQLTIRVSGYAVRFNSLTPEQQRDVIARTFTESL.	14275.4	NONE		0		0		-	55	40	7.76032e-17	0	0
G:/toppic/opensearch/20220513_GlobalTargeting_Caco_Ecoli_05_1_LumosInclusionList_Method25_target_R1_ms2.msalign	792														sp|P68066|GRCA_ECOLI	Autonomous glycyl radical cofactor OS=Escherichia coli (strain K12) OX=83333 GN=grcA PE=1 SV=1	1	127
G:/toppic/opensearch/20220513_GlobalTargeting_Caco_Ecoli_05_1_LumosInclusionList_Method25_target_R1_ms2.msalign	792														sp|C4ZYK2|GRCA_ECOBW	Autonomous glycyl radical cofactor OS=Escherichia coli (strain K12 / MC4100 / BW2952) OX=595496 GN=grcA PE=3 SV=1	1	127
G:/toppic/opensearch/20220513_GlobalTargeting_Caco_Ecoli_05_1_LumosInclusionList_Method25_target_R1_ms2.msalign	793	2082	CID	3159	3935.67	239	24	14731	14731	384	10660000	5.01927	3934.01	3	sp|B1XHK3|RS9_ECODH	Small ribosomal subunit protein uS9 OS=Escherichia coli (strain K12 / DH10B) OX=316385 GN=rpsI PE=3 SV=1	2	130		AENQYYGTGRRKSSAARVFIKPGNGKIVINQRSLEQYFGRETARMVVRQPLELVDMVEKLDLYITVKGGGISGQAGAIRHGITRALMEYDESLRSELRKAGFVTRDARQVERKKVGLRKARRRPQFSKR	M.AENQYYGTGRRKSSAARVFIKPGNGKIVINQRSLEQYFGRETARMVVRQPLELVDMVEKLDLYITVKGGGISGQA(GAIRHGITRALMEYD)[+15.0103]ESLRSELRKAGFVTRDARQVERKKVGLRKARRRPQFSKR.	14731	NME		1	+15.0103:[76-90]	0		-	37	23	4.55907e-06	0	0
G:/toppic/opensearch/20220513_GlobalTargeting_Caco_Ecoli_05_1_LumosInclusionList_Method25_target_R1_ms2.msalign	793														sp|P0A7X3|RS9_ECOLI	Small ribosomal subunit protein uS9 OS=Escherichia coli (strain K12) OX=83333 GN=rpsI PE=1 SV=2	2	130
G:/toppic/opensearch/20220513_GlobalTargeting_Caco_Ecoli_05_1_LumosInclusionList_Method25_target_R1_ms2.msalign	793														sp|C4ZSW8|RS9_ECOBW	Small ribosomal subunit protein uS9 OS=Escherichia coli (strain K12 / MC4100 / BW2952) OX=595496 GN=rpsI PE=3 SV=1	2	130
G:/toppic/opensearch/20220513_GlobalTargeting_Caco_Ecoli_05_1_LumosInclusionList_Method25_target_R1_ms2.msalign	794	2084	CID	3162	3938.8	172	14	11037.3	11038.3	423	329300000	45.0931	3942.12	3	sp|B1X6F3|RL15_ECODH	Large ribosomal subunit protein uL15 OS=Escherichia coli (strain K12 / DH10B) OX=316385 GN=rplO PE=3 SV=1	42	144		SGGGVRRGFEGGQMPLYRRLPKFGFTSRKAAITAEIRLSDLAKVEGGVVDLNTLKAANIIGIQIEFAKVILAGEVTTPVTVRGLRVTKGARAAIEAAGGKIEE	R.SG(GGVRRGFEGGQMPLYRRLPKFGFTSR)[+237.3446]KAAITAEIRLSDLAKVEGGVVDLNTLKAANIIGIQIEFAKVILAGEVTTPVTVRGLRVTKGARAAIEAAGGKIEE.	11038.3	NONE		1	+237.3446:[3-28]	0		-	19	20	6.05547e-05	0	0
G:/toppic/opensearch/20220513_GlobalTargeting_Caco_Ecoli_05_1_LumosInclusionList_Method25_target_R1_ms2.msalign	794														sp|P02413|RL15_ECOLI	Large ribosomal subunit protein uL15 OS=Escherichia coli (strain K12) OX=83333 GN=rplO PE=1 SV=1	42	144
G:/toppic/opensearch/20220513_GlobalTargeting_Caco_Ecoli_05_1_LumosInclusionList_Method25_target_R1_ms2.msalign	794														sp|C4ZUF6|RL15_ECOBW	Large ribosomal subunit protein uL15 OS=Escherichia coli (strain K12 / MC4100 / BW2952) OX=595496 GN=rplO PE=3 SV=1	42	144
G:/toppic/opensearch/20220513_GlobalTargeting_Caco_Ecoli_05_1_LumosInclusionList_Method25_target_R1_ms2.msalign	796	2087	CID	3166	3942.93	249	21	14971.3	14971.3	45	386100000	50.7705	3946.62	3	sp|B1X6F3|RL15_ECODH	Large ribosomal subunit protein uL15 OS=Escherichia coli (strain K12 / DH10B) OX=316385 GN=rplO PE=3 SV=1	1	144		MRLNTLSPAEGSKKAGKRLGRGIGSGLGKTGGRGHKGQKSRSGGGVRRGFEGGQMPLYRRLPKFGFTSRKAAITAEIRLSDLAKVEGGVVDLNTLKAANIIGIQIEFAKVILAGEVTTPVTVRGLRVTKGARAAIEAAGGKIEE	.MRLNTLSPAEGSKKAGKRLGRGIGSGLGKTGGRGHKGQKSRSGGGVRRGFEGGQMPLYRRLPKFGFTSRKAAITAEIRLSDLAKVEGGVVDLNTLKAANIIGIQIEFAKVILAGEVTTPVTVRGLRVTKGARAAIEAAGGKIEE.	14971.3	NONE		0		0		-	70	55	1.64574e-25	0	0
G:/toppic/opensearch/20220513_GlobalTargeting_Caco_Ecoli_05_1_LumosInclusionList_Method25_target_R1_ms2.msalign	796														sp|P02413|RL15_ECOLI	Large ribosomal subunit protein uL15 OS=Escherichia coli (strain K12) OX=83333 GN=rplO PE=1 SV=1	1	144
G:/toppic/opensearch/20220513_GlobalTargeting_Caco_Ecoli_05_1_LumosInclusionList_Method25_target_R1_ms2.msalign	796														sp|C4ZUF6|RL15_ECOBW	Large ribosomal subunit protein uL15 OS=Escherichia coli (strain K12 / MC4100 / BW2952) OX=595496 GN=rplO PE=3 SV=1	1	144
G:/toppic/opensearch/20220513_GlobalTargeting_Caco_Ecoli_05_1_LumosInclusionList_Method25_target_R1_ms2.msalign	797	2088	CID	3167	3944.05	150	12	10595.4	10596.4	348	28990000	50.2592	3929.21	3	sp|B1X6F3|RL15_ECODH	Large ribosomal subunit protein uL15 OS=Escherichia coli (strain K12 / DH10B) OX=316385 GN=rplO PE=3 SV=1	43	144		GGGVRRGFEGGQMPLYRRLPKFGFTSRKAAITAEIRLSDLAKVEGGVVDLNTLKAANIIGIQIEFAKVILAGEVTTPVTVRGLRVTKGARAAIEAAGGKIEE	S.GG(GVRR)[-117.5163]GFEGGQMPLYRRLPKFGFTSRKAAITAEIRLSDLAKVEGGVVDLNTLKAANIIGIQIEFAKVILAGEVTTPVTVRGLRVTKGARAAIEAAGGKIEE.	10596.4	NONE		1	-117.5163:[3-6]	0		-	20	19	4.05791e-07	0	0
G:/toppic/opensearch/20220513_GlobalTargeting_Caco_Ecoli_05_1_LumosInclusionList_Method25_target_R1_ms2.msalign	797														sp|P02413|RL15_ECOLI	Large ribosomal subunit protein uL15 OS=Escherichia coli (strain K12) OX=83333 GN=rplO PE=1 SV=1	43	144
G:/toppic/opensearch/20220513_GlobalTargeting_Caco_Ecoli_05_1_LumosInclusionList_Method25_target_R1_ms2.msalign	797														sp|C4ZUF6|RL15_ECOBW	Large ribosomal subunit protein uL15 OS=Escherichia coli (strain K12 / MC4100 / BW2952) OX=595496 GN=rplO PE=3 SV=1	43	144
G:/toppic/opensearch/20220513_GlobalTargeting_Caco_Ecoli_05_1_LumosInclusionList_Method25_target_R1_ms2.msalign	801	2092	CID	3172	3949.22	239	23	14715	14716	98	425300000	33.6162	3954.12	3	sp|B1XHK3|RS9_ECODH	Small ribosomal subunit protein uS9 OS=Escherichia coli (strain K12 / DH10B) OX=316385 GN=rpsI PE=3 SV=1	2	130		AENQYYGTGRRKSSAARVFIKPGNGKIVINQRSLEQYFGRETARMVVRQPLELVDMVEKLDLYITVKGGGISGQAGAIRHGITRALMEYDESLRSELRKAGFVTRDARQVERKKVGLRKARRRPQFSKR	M.AENQYYGTGRRKSSAARVFIKPGNGKIVINQRSLEQYFGRETARMVVRQPLELVDMVEKLDLYITVKGGGISGQAGAIRHGITRALMEYDESLRSELRKAGFVTRDARQVERKKVGLRKARRRPQFSKR.	14716	NME		0		0		-	69	40	7.8528e-20	0	0
G:/toppic/opensearch/20220513_GlobalTargeting_Caco_Ecoli_05_1_LumosInclusionList_Method25_target_R1_ms2.msalign	801														sp|P0A7X3|RS9_ECOLI	Small ribosomal subunit protein uS9 OS=Escherichia coli (strain K12) OX=83333 GN=rpsI PE=1 SV=2	2	130
G:/toppic/opensearch/20220513_GlobalTargeting_Caco_Ecoli_05_1_LumosInclusionList_Method25_target_R1_ms2.msalign	801														sp|C4ZSW8|RS9_ECOBW	Small ribosomal subunit protein uS9 OS=Escherichia coli (strain K12 / MC4100 / BW2952) OX=595496 GN=rpsI PE=3 SV=1	2	130
G:/toppic/opensearch/20220513_GlobalTargeting_Caco_Ecoli_05_1_LumosInclusionList_Method25_target_R1_ms2.msalign	803	2094	CID	3175	3951.96	119	10	7145.34	7146.48	443	222500	-718.158	3946.62	1	sp|P62937|PPIA_HUMAN	Peptidyl-prolyl cis-trans isomerase A OS=Homo sapiens OX=9606 GN=PPIA PE=1 SV=2	2	70		VNPTVFFDIAVDGEPLGRVSFELFADKVPKTAENFRALSTGEKGFGYKGSCFHRIIPGFMCQGGDFTRH	M.VNPTVFFDIAVDGEPLGRVSFELFADKVPKTAENFRALSTGEKGFGYKGSCFHRIIPGFMCQ(GGDFTRH)[-463.2753].N	7146.48	NME		1	-463.2753:[63-69]	0		-	15	13	0.000205401	0	0
G:/toppic/opensearch/20220513_GlobalTargeting_Caco_Ecoli_05_1_LumosInclusionList_Method25_target_R1_ms2.msalign	811	2106	CID	3191	3966.61	182	16	11038.3	11037.3	142	329300000	45.0931	3942.12	1	sp|P62805|H4_HUMAN	Histone H4 OS=Homo sapiens OX=9606 GN=H4C1 PE=1 SV=2	2	100		SGRGKGGKGLGKGGAKRHRKVLRDNIQGITKPAIRRLARRGGVKRISGLIYEETRGVLKVFLENVIRDAVTYTEHAKRKTVTAMDVVYALKRQGRTLYG	M.[Acetyl]-SGRGKGGKGLGK(GGAKR)[+27.0410]HRKVLRDNIQGITKPAIRRLARRGGVKRISGLIYEETRGVLKVFLENVIRDAVTYTEHAKRKTVTAMDVVYALKRQGRTLYG.F	11037.3	NME_ACETYLATION		1	+27.0410:[13-17]	0		-	53	38	2.32193e-16	0	0
G:/toppic/opensearch/20220513_GlobalTargeting_Caco_Ecoli_05_1_LumosInclusionList_Method25_target_R1_ms2.msalign	816	2120	CID	3209	3986.26	162	14	15682.1	15682.1	122	338800000	50.3297	3983.3	1	sp|P0AEU7|SKP_ECOLI	Chaperone protein Skp OS=Escherichia coli (strain K12) OX=83333 GN=skp PE=1 SV=1	21	161		ADKIAIVNMGSLFQQVAQKTGVSNTLENEFKGRASELQRMETDLQAKMKKLQSMKAGSDRTKLEKDVMAQRQTFAQKAQAFEQDRARRSNEERGKLVTRIQTAVKSVANSQDIDLVVDANAVAYNSSDVKDITADVLKQVK	A.ADKIAIVNMGSLFQQVAQKTGVSNTLENEFKGRASELQRMETDLQAKMKKLQSMKAGSDRTKLEKDVMAQRQTFAQKAQAFEQDRARRSNEERGKLVTRIQTAVKSVANSQDIDLVVDANAVAYNSSDVKDITADVLKQVK.	15682.1	NONE		0		0		-	44	42	1.17813e-17	0	0
G:/toppic/opensearch/20220513_GlobalTargeting_Caco_Ecoli_05_1_LumosInclusionList_Method25_target_R1_ms2.msalign	817	2123	CID	3214	3991.78	204	22	17868.8	17869.8	373	93190000	24.9484	3954.12	1	sp|P62937|PPIA_HUMAN	Peptidyl-prolyl cis-trans isomerase A OS=Homo sapiens OX=9606 GN=PPIA PE=1 SV=2	2	165		VNPTVFFDIAVDGEPLGRVSFELFADKVPKTAENFRALSTGEKGFGYKGSCFHRIIPGFMCQGGDFTRHNGTGGKSIYGEKFEDENFILKHTGPGILSMANAGPNTNGSQFFICTAKTEWLDGKHVVFGKVKEGMNIVEAMERFGSRNGKTSKKITIADCGQLE	M.VNPTVFFDIAVDGEPLGRVSFELFADKVPKTAENFRALSTGEKGFGYKGSCFHRIIPGFMCQGGDFTRHNGTGGKSIYGEKFEDENFILKHTGPGILSMANAGPNTNGSQFFICTAKTEWLDGKHVVFGKVKEGMNIVEAMERFGSRNGKTSKKITIADCGQLE.	17869.8	NME		0		0		-	22	19	1.76434e-06	0	0
G:/toppic/opensearch/20220513_GlobalTargeting_Caco_Ecoli_05_1_LumosInclusionList_Method25_target_R1_ms2.msalign	818	2124	CID	3215	3992.84	132	11	8490.43	8491.43	222	5614000	23.4517	3990.97	1	sp|P0ACE3|HHA_ECOLI	Hemolysin expression-modulating protein Hha OS=Escherichia coli (strain K12) OX=83333 GN=hha PE=1 SV=1	2	72		SEKPLTKTDYLMRLRRCQTIDTLERVIEKNKYELSDNELAVFYSAADHRLAELTMNKLYDKIPSSVWKFIR	M.SEKPLTKTDYLMRLRRCQTIDTLERVIEKNKYELSDNELAVFYSAADHRLAELTMNKLYDKIPSSVWKFIR.	8491.43	NME		0		0		-	28	15	9.0132e-12	0	0
G:/toppic/opensearch/20220513_GlobalTargeting_Caco_Ecoli_05_1_LumosInclusionList_Method25_target_R1_ms2.msalign	819	2126	CID	3218	3996.18	253	32	17618.8	17618.8	246	43910000	29.4448	3995.37	1	sp|P62269|RS18_HUMAN	Small ribosomal subunit protein uS13 OS=Homo sapiens OX=9606 GN=RPS18 PE=1 SV=3	2	152		SLVIPEKFQHILRVLNTNIDGRRKIAFAITAIKGVGRRYAHVVLRKADIDLTKRAGELTEDEVERVITIMQNPRQYKIPDWFLNRQKDVKDGKYSQVLANGLDNKLREDLERLKKIRAHRGLRHFWGLRVRGQHTKTTGRRGRTVGVSKKK	M.[Acetyl]-SLVIPEKFQHILRVLNTNIDGRRKIAFAITAIKGVGRRYAHVVLRKADIDLTKRAGELTEDEVERVITIMQNPRQYKIPDWFLNRQKDVKDGKYSQVLANGLDNKLREDLERLKKIRAHRGLRHFWGLRVRGQHTKTTGRRGRTVGVSKKK.	17618.8	NME_ACETYLATION		0		0		-	38	24	1.23658e-10	0	0
G:/toppic/opensearch/20220513_GlobalTargeting_Caco_Ecoli_05_1_LumosInclusionList_Method25_target_R1_ms2.msalign	821	2129	CID	3222	4000.57	175	14	11136.3	11135.4	465	15630000	20.451	3946.62	1	sp|P62805|H4_HUMAN	Histone H4 OS=Homo sapiens OX=9606 GN=H4C1 PE=1 SV=2	1	100		MSGRGKGGKGLGKGGAKRHRKVLRDNIQGITKPAIRRLARRGGVKRISGLIYEETRGVLKVFLENVIRDAVTYTEHAKRKTVTAMDVVYALKRQGRTLYG	.MSGRGKGGKG(LGKGGAKRHRKVLRDNIQGITKPAIRRLAR)[+36.0935]RGGVKRISGLIYEETRGVLKVFLENVIRDAVTYTEHAKRKTVTAMDVVYALKRQGRTLYG.F	11135.4	NONE		1	+36.0935:[11-40]	0		-	24	19	0.000623428	0	0
G:/toppic/opensearch/20220513_GlobalTargeting_Caco_Ecoli_05_1_LumosInclusionList_Method25_target_R1_ms2.msalign	822	2131	CID	3224	4002.99	184	13	11082.3	11081.4	434	189600000	33.9119	3987.24	3	sp|B1X6F7|RL6_ECODH	Large ribosomal subunit protein uL6 OS=Escherichia coli (strain K12 / DH10B) OX=316385 GN=rplF PE=3 SV=1	2	106		SRVAKAPVVVPAGVDVKINGQVITIKGKNGELTRTLNDAVEVKHADNTLTFGPRDGYADGWAQAGTARALLNSMVIGVTEGFTKKLQLVGVGYRAAVKGNVINLS	M.SRVAKAPVVVPAGVDVKINGQVITIKGKNGELTRTLNDAVEVKHADNTLTFGPRDGYADGWAQAGTARALLNS(MVIGV)[+128.5004]TEGFTKKLQLVGVGYRAAVKGNVINLS.L	11081.4	NME		1	+128.5004:[74-78]	0		-	22	18	0.000166292	0	0
G:/toppic/opensearch/20220513_GlobalTargeting_Caco_Ecoli_05_1_LumosInclusionList_Method25_target_R1_ms2.msalign	822														sp|P0AG55|RL6_ECOLI	Large ribosomal subunit protein uL6 OS=Escherichia coli (strain K12) OX=83333 GN=rplF PE=1 SV=2	2	106
G:/toppic/opensearch/20220513_GlobalTargeting_Caco_Ecoli_05_1_LumosInclusionList_Method25_target_R1_ms2.msalign	822														sp|C4ZUG0|RL6_ECOBW	Large ribosomal subunit protein uL6 OS=Escherichia coli (strain K12 / MC4100 / BW2952) OX=595496 GN=rplF PE=3 SV=1	2	106
G:/toppic/opensearch/20220513_GlobalTargeting_Caco_Ecoli_05_1_LumosInclusionList_Method25_target_R1_ms2.msalign	823	2132	CID	3226	4005.33	216	23	12992.2	12992.3	118	49870000	27.7869	4008.32	1	sp|P0A7S9|RS13_ECOLI	Small ribosomal subunit protein uS13 OS=Escherichia coli (strain K12) OX=83333 GN=rpsM PE=1 SV=2	2	118		ARIAGINIPDHKHAVIALTSIYGVGKTRSKAILAAAGIAEDVKISELSEGQIDTLRDEVAKFVVEGDLRREISMSIKRLMDLGCYRGLRHRRGLPVRGQRTKTNARTRKGPRKPIKK	M.ARIAGINIPDHKHAVIALTSIYGVGKTRSKAILAAAGIAEDVKISELSEGQ(I)[+32.0206]DTLRDEVAKFVVEGDLRREISMSIKRLMDLGCYRGLRHRRGLPVRGQRTKTNARTRKGPRKPIKK.	12992.3	NME		1	+32.0206:[52]	0		-	60	40	4.87308e-18	0	0
G:/toppic/opensearch/20220513_GlobalTargeting_Caco_Ecoli_05_1_LumosInclusionList_Method25_target_R1_ms2.msalign	826	2139	CID	3235	4015.34	242	21	18760.1	18761.1	54	319100000	48.2443	4012.29	3	sp|B1X6F7|RL6_ECODH	Large ribosomal subunit protein uL6 OS=Escherichia coli (strain K12 / DH10B) OX=316385 GN=rplF PE=3 SV=1	2	177		SRVAKAPVVVPAGVDVKINGQVITIKGKNGELTRTLNDAVEVKHADNTLTFGPRDGYADGWAQAGTARALLNSMVIGVTEGFTKKLQLVGVGYRAAVKGNVINLSLGFSHPVDHQLPAGITAECPTQTEIVLKGADKQVIGQVAADLRAYRRPEPYKGKGVRYADEVVRTKEAKKK	M.SRVAKAPVVVPAGVDVKINGQVITIKGKNGELTRTLNDAVEVKHADNTLTFGPRDGYADGWAQAGTARALLNSMVIGVTEGFTKKLQLVGVGYRAAVKGNVINLSLGFSHPVDHQLPAGITAECPTQTEIVLKGADKQVIGQVAADLRAYRRPEPYKGKGVRYADEVVRTKEAKKK.	18761.1	NME		0		0		-	73	48	9.6024e-24	0	0
G:/toppic/opensearch/20220513_GlobalTargeting_Caco_Ecoli_05_1_LumosInclusionList_Method25_target_R1_ms2.msalign	826														sp|P0AG55|RL6_ECOLI	Large ribosomal subunit protein uL6 OS=Escherichia coli (strain K12) OX=83333 GN=rplF PE=1 SV=2	2	177
G:/toppic/opensearch/20220513_GlobalTargeting_Caco_Ecoli_05_1_LumosInclusionList_Method25_target_R1_ms2.msalign	826														sp|C4ZUG0|RL6_ECOBW	Large ribosomal subunit protein uL6 OS=Escherichia coli (strain K12 / MC4100 / BW2952) OX=595496 GN=rplF PE=3 SV=1	2	177
G:/toppic/opensearch/20220513_GlobalTargeting_Caco_Ecoli_05_1_LumosInclusionList_Method25_target_R1_ms2.msalign	827	2140	CID	3237	4016.94	151	11	9113.74	9113.74	110	294900000	54.5057	4016.13	1	sp|P0AA04|PTHP_ECOLI	Phosphocarrier protein HPr OS=Escherichia coli (strain K12) OX=83333 GN=ptsH PE=1 SV=1	1	85		MFQQEVTITAPNGLHTRPAAQFVKEAKGFTSEITVTSNGKSASAKSLFKLQTLGLTQGTVVTISAEGEDEQKAVEHLVKLMAELE	.MFQQEVTITAPNGLHTRPAAQFVKEAKGFTSEITVTSNGKSASAKSLFKLQTLGLTQGTVVTISAEGEDEQKAVEHLVKLMAELE.	9113.74	NONE		0		0		-	61	41	9.8952e-19	0	0
G:/toppic/opensearch/20220513_GlobalTargeting_Caco_Ecoli_05_1_LumosInclusionList_Method25_target_R1_ms2.msalign	828	2141	CID	3238	4017.68	243	15	14955.5	14955.5	205	13510000	21.8467	4016.13	1	sp|P07737|PROF1_HUMAN	Profilin-1 OS=Homo sapiens OX=9606 GN=PFN1 PE=1 SV=2	2	140		AGWNAYIDNLMADGTCQDAAIVGYKDSPSVWAAVPGKTFVNITPAEVGVLVGKDRSSFYVNGLTLGGQKCSVIRDSLLQDGEFSMDLRTKSTGGAPTFNVTVTKTDKTLVLLMGKEGVHGGLINKKCYEMASHLRRSQY	M.[Acetyl]-AGWNAYIDNLMADGTCQDAAIVGYKDSPSVWAAVPGKTFVNITPAEVGVLVGKDRSSFYVNGLTLGGQKCSVIRDSLLQDGEFSMDLRTKSTGGAPTFNVTVTKTDKTLVLLMGKEGVHGGLINKKCYEMASHLRRSQY.	14955.5	NME_ACETYLATION		0		0		-	43	31	2.3162e-12	0	0
G:/toppic/opensearch/20220513_GlobalTargeting_Caco_Ecoli_05_1_LumosInclusionList_Method25_target_R1_ms2.msalign	837	2153	CID	3254	4034.59	210	19	12960.2	12960.2	102	335200000	41.2929	4020.38	1	sp|P0A7S9|RS13_ECOLI	Small ribosomal subunit protein uS13 OS=Escherichia coli (strain K12) OX=83333 GN=rpsM PE=1 SV=2	2	118		ARIAGINIPDHKHAVIALTSIYGVGKTRSKAILAAAGIAEDVKISELSEGQIDTLRDEVAKFVVEGDLRREISMSIKRLMDLGCYRGLRHRRGLPVRGQRTKTNARTRKGPRKPIKK	M.ARIAGINIPDHKHAVIALTSIYGVGKTRSKAILAAAGIAEDVKISELSEGQIDTLRDEVAKFVVEGDLRREISMSIKRLMDLGCYRGLRHRRGLPVRGQRTKTNARTRKGPRKPIKK.	12960.2	NONE		0		0		-	66	39	2.0077e-19	0	0
G:/toppic/opensearch/20220513_GlobalTargeting_Caco_Ecoli_05_1_LumosInclusionList_Method25_target_R1_ms2.msalign	839	2155	CID	3257	4037.28	176	13	11299.4	11298.4	38	701300000	51.8515	4040.82	1	sp|P62805|H4_HUMAN	Histone H4 OS=Homo sapiens OX=9606 GN=H4C1 PE=1 SV=2	2	103		SGRGKGGKGLGKGGAKRHRKVLRDNIQGITKPAIRRLARRGGVKRISGLIYEETRGVLKVFLENVIRDAVTYTEHAKRKTVTAMDVVYALKRQGRTLYGFGG	M.[Acetyl]-SGRGKGGKGLGK(GGAKRHRKVLRD)[+27.0635]NIQGITKPAIRRLARRGGVKRISGLIYEETRGVLKVFLENVIRDAVTYTEHAKRKTVTAMDVVYALKRQGRTLYGFGG.	11298.4	NME_ACETYLATION		1	+27.0635:[13-24]	0		-	73	53	8.29341e-27	0	0
G:/toppic/opensearch/20220513_GlobalTargeting_Caco_Ecoli_05_1_LumosInclusionList_Method25_target_R1_ms2.msalign	842	2158	CID	3260	4039.6	172	12	11397.3	11398.5	277	59520000	30.1702	4040.82	1	sp|P62805|H4_HUMAN	Histone H4 OS=Homo sapiens OX=9606 GN=H4C1 PE=1 SV=2	2	103		SGRGKGGKGLGKGGAKRHRKVLRDNIQGITKPAIRRLARRGGVKRISGLIYEETRGVLKVFLENVIRDAVTYTEHAKRKTVTAMDVVYALKRQGRTLYGFGG	M.[Acetyl]-SGRGKGGKGLGK(GGAKRHRKVLRD)[+127.1049]NIQGITKPAIRRLARRGGVKRISGLIYEETRGVLKVFLENVIRDAVTYTEHAKRKTVTAMDVVYALKRQGRTLYGFGG.	11398.5	NME_ACETYLATION		1	+127.1049:[13-24]	0		-	29	24	1.40591e-09	0	0
G:/toppic/opensearch/20220513_GlobalTargeting_Caco_Ecoli_05_1_LumosInclusionList_Method25_target_R1_ms2.msalign	847	2163	CID	3267	4046.11	175	14	11341.4	11341.4	94	329500000	36.0279	4049.09	1	sp|P62805|H4_HUMAN	Histone H4 OS=Homo sapiens OX=9606 GN=H4C1 PE=1 SV=2	1	103		MSGRGKGGKGLGKGGAKRHRKVLRDNIQGITKPAIRRLARRGGVKRISGLIYEETRGVLKVFLENVIRDAVTYTEHAKRKTVTAMDVVYALKRQGRTLYGFGG	.[Acetyl]-MS(GR)[-60.9790]GKGGKGLGKGGAKRHRKVLRDNIQGITKPAIRRLARRGGVKRISGLIYEETRGVLKVFLENVIRDAVTYTEHAKRKTVTAMDVVYALKRQGRTLYGFGG.	11341.4	M_ACETYLATION		1	-60.9790:[3-4]	0		-	49	40	4.3574e-20	0	0
G:/toppic/opensearch/20220513_GlobalTargeting_Caco_Ecoli_05_1_LumosInclusionList_Method25_target_R1_ms2.msalign	858	2175	CID	3282	4059.09	219	16	13766.5	13766.5	23	2182000000	52.4593	4072.97	1	sp|P62807|H2B1C_HUMAN	Histone H2B type 1-C/E/F/G/I OS=Homo sapiens OX=9606 GN=H2BC4 PE=1 SV=4	2	126		PEPAKSAPAPKKGSKKAVTKAQKKDGKKRKRSRKESYSVYVYKVLKQVHPDTGISSKAMGIMNSFVNDIFERIAGEASRLAHYNKRSTITSREIQTAVRLLLPGELAKHAVSEGTKAVTKYTSSK	M.PEPAKSAPAPKKGSKKAVTKAQKKDGKKRKRSRKESYSVYVYKVLKQVHPDTGISSKAMGIMNSFVNDIFERIAGEASRLAHYNKRSTITSREIQTAVRLLLPGELAKHAVSEGTKAVTKYTSSK.	13766.5	NME		0		0		-	68	51	1.9464e-31	0	0
G:/toppic/opensearch/20220513_GlobalTargeting_Caco_Ecoli_05_1_LumosInclusionList_Method25_target_R1_ms2.msalign	859	2176	CID	3283	4059.85	249	25	15302.5	15302.5	416	64290000	33.2222	4056.88	3	sp|B1X6G5|RL16_ECODH	Large ribosomal subunit protein uL16 OS=Escherichia coli (strain K12 / DH10B) OX=316385 GN=rplP PE=3 SV=1	1	136		MLQPKRTKFRKMHKGRNRGLAQGTDVSFGSFGLKAVGRGRLTARQIEAARRAMTRAVKRQGKIWIRVFPDKPITEKPLAVRMGKGKGNVEYWVALIQPGKVLYEMDGVPEELAREAFKLAAAKLPIKTTFVTKTVM	.MLQPKRTKFRKMHKGRNRGLAQGTDVSFGSFGLKAVGRGRLTARQIEAARRAMTRAVKRQGKIWIRVFPDKPITEKPLAV(RMGKGKGNVEY)[+31.0749]WVALIQPGKVLYEMDGVPEELAREAFKLAAAKLPIKTTFVTKTVM.	15302.5	NONE		1	+31.0749:[81-91]	0		-	37	23	4.78323e-05	0	0
G:/toppic/opensearch/20220513_GlobalTargeting_Caco_Ecoli_05_1_LumosInclusionList_Method25_target_R1_ms2.msalign	859														sp|P0ADY7|RL16_ECOLI	Large ribosomal subunit protein uL16 OS=Escherichia coli (strain K12) OX=83333 GN=rplP PE=1 SV=1	1	136
G:/toppic/opensearch/20220513_GlobalTargeting_Caco_Ecoli_05_1_LumosInclusionList_Method25_target_R1_ms2.msalign	859														sp|C4ZUG8|RL16_ECOBW	Large ribosomal subunit protein uL16 OS=Escherichia coli (strain K12 / MC4100 / BW2952) OX=595496 GN=rplP PE=3 SV=1	1	136
G:/toppic/opensearch/20220513_GlobalTargeting_Caco_Ecoli_05_1_LumosInclusionList_Method25_target_R1_ms2.msalign	865	2183	CID	3292	4067.32	175	14	11410.4	11411.4	395	812700	-380.471	4061.28	6	sp|P58876|H2B1D_HUMAN	Histone H2B type 1-D OS=Homo sapiens OX=9606 GN=H2BC5 PE=1 SV=2	26	126		DGKKRKRSRKESYSVYVYKVLKQVHPDTGISSKAMGIMNSFVNDIFERIAGEASRLAHYNKRSTITSREIQTAVRLLLPGELAKHAVSEGTKAVTKYTSSK	K.D(GKKRKRSRKESYSVYVYK)[+101.3817]VLKQVHPDTGISSKAMGIMNSFVNDIFERIAGEASRLAHYNKRSTITSREIQTAVRLLLPGELAKHAVSEGTKAVTKYTSSK.	11411.4	NONE		1	+101.3817:[2-19]	0		-	27	22	1.0473e-05	0	0
G:/toppic/opensearch/20220513_GlobalTargeting_Caco_Ecoli_05_1_LumosInclusionList_Method25_target_R1_ms2.msalign	865														sp|P62807|H2B1C_HUMAN	Histone H2B type 1-C/E/F/G/I OS=Homo sapiens OX=9606 GN=H2BC4 PE=1 SV=4	26	126
G:/toppic/opensearch/20220513_GlobalTargeting_Caco_Ecoli_05_1_LumosInclusionList_Method25_target_R1_ms2.msalign	865														sp|Q5QNW6|H2B2F_HUMAN	Histone H2B type 2-F OS=Homo sapiens OX=9606 GN=H2BC18 PE=1 SV=3	26	126
G:/toppic/opensearch/20220513_GlobalTargeting_Caco_Ecoli_05_1_LumosInclusionList_Method25_target_R1_ms2.msalign	865														sp|Q93079|H2B1H_HUMAN	Histone H2B type 1-H OS=Homo sapiens OX=9606 GN=H2BC9 PE=1 SV=3	26	126
G:/toppic/opensearch/20220513_GlobalTargeting_Caco_Ecoli_05_1_LumosInclusionList_Method25_target_R1_ms2.msalign	865														sp|Q99877|H2B1N_HUMAN	Histone H2B type 1-N OS=Homo sapiens OX=9606 GN=H2BC15 PE=1 SV=3	26	126
G:/toppic/opensearch/20220513_GlobalTargeting_Caco_Ecoli_05_1_LumosInclusionList_Method25_target_R1_ms2.msalign	865														sp|Q99879|H2B1M_HUMAN	Histone H2B type 1-M OS=Homo sapiens OX=9606 GN=H2BC14 PE=1 SV=3	26	126
G:/toppic/opensearch/20220513_GlobalTargeting_Caco_Ecoli_05_1_LumosInclusionList_Method25_target_R1_ms2.msalign	868	2187	CID	3297	4071.06	210	24	13749.5	13750.5	305	941000000	40.8735	4076.78	1	sp|P23527|H2B1O_HUMAN	Histone H2B type 1-O OS=Homo sapiens OX=9606 GN=H2BC17 PE=1 SV=3	2	126		PDPAKSAPAPKKGSKKAVTKAQKKDGKKRKRSRKESYSIYVYKVLKQVHPDTGISSKAMGIMNSFVNDIFERIAGEASRLAHYNKRSTITSREIQTAVRLLLPGELAKHAVSEGTKAVTKYTSSK	M.PDPAKSAPAPKKGSKKAVTKAQKKDGKKRKRSRKESYSIYVYKVLKQVHPDTGISSKAMGIMNSFVNDIFERIA(GEASRLAHYNKRSTITSREIQTAVRLLL)[-15.9736]PGELAKHAVSEGTKAVTKYTSSK.	13750.5	NME		1	-15.9736:[75-102]	0		-	38	23	1.50127e-08	0	0
G:/toppic/opensearch/20220513_GlobalTargeting_Caco_Ecoli_05_1_LumosInclusionList_Method25_target_R1_ms2.msalign	871	2191	CID	3302	4074.59	117	9	7651.25	7652.23	515	967100	-359.596	4068.91	3	sp|B1X6G5|RL16_ECODH	Large ribosomal subunit protein uL16 OS=Escherichia coli (strain K12 / DH10B) OX=316385 GN=rplP PE=3 SV=1	67	136		VFPDKPITEKPLAVRMGKGKGNVEYWVALIQPGKVLYEMDGVPEELAREAFKLAAAKLPIKTTFVTKTVM	R.VFPD(KPITEKPLAVRMGKGKGNVE)[-104.0107]YWVALIQPGKVLYEMDGVPEELAREAFKLAAAKLPIKTTFVTKTVM.	7652.23	NONE		1	-104.0107:[5-24]	0		-	14	11	0.0061562	0	0
G:/toppic/opensearch/20220513_GlobalTargeting_Caco_Ecoli_05_1_LumosInclusionList_Method25_target_R1_ms2.msalign	871														sp|P0ADY7|RL16_ECOLI	Large ribosomal subunit protein uL16 OS=Escherichia coli (strain K12) OX=83333 GN=rplP PE=1 SV=1	67	136
G:/toppic/opensearch/20220513_GlobalTargeting_Caco_Ecoli_05_1_LumosInclusionList_Method25_target_R1_ms2.msalign	871														sp|C4ZUG8|RL16_ECOBW	Large ribosomal subunit protein uL16 OS=Escherichia coli (strain K12 / MC4100 / BW2952) OX=595496 GN=rplP PE=3 SV=1	67	136
G:/toppic/opensearch/20220513_GlobalTargeting_Caco_Ecoli_05_1_LumosInclusionList_Method25_target_R1_ms2.msalign	872	2192	CID	3303	4075.55	232	24	14449	14449	313	2113000	-408.435	4097	1	sp|Q99879|H2B1M_HUMAN	Histone H2B type 1-M OS=Homo sapiens OX=9606 GN=H2BC14 PE=1 SV=3	1	126		MPEPVKSAPVPKKGSKKAINKAQKKDGKKRKRSRKESYSVYVYKVLKQVHPDTGISSKAMGIMNSFVNDIFERIAGEASRLAHYNKRSTITSREIQTAVRLLLPGELAKHAVSEGTKAVTKYTSSK	.[Acetyl]-MPEPVKSAPVPKKGSKKAINKAQKKDGKKRKRSRKESYSVYVYKVLKQVHPDTGISSKAMG(IM)[+426.3976]NSFVNDIFERIAGEASRLAHYNKRSTITSREIQTAVRLLLPGELAKHAVSEGTKAVTKYTSSK.	14449	M_ACETYLATION		1	+426.3976:[62-63]	0		-	41	24	3.64659e-08	0	0
G:/toppic/opensearch/20220513_GlobalTargeting_Caco_Ecoli_05_1_LumosInclusionList_Method25_target_R1_ms2.msalign	874	2197	CID	3310	4081.97	218	16	13748.5	13749.6	518	941000000	40.8735	4076.78	3	sp|B1XEM5|PYRI_ECODH	Aspartate carbamoyltransferase regulatory chain OS=Escherichia coli (strain K12 / DH10B) OX=316385 GN=pyrI PE=3 SV=1	1	124		MTHDNKLQVEAIKRGTVIDHIPAQIGFKLLSLFKLTETDQRITIGLNLPSGEMGRKDLIKIENTFLSEDQVDQLALYAPQATVNRIDNYEVVGKSRPSLPERIDNVLVCPNSNCISHAEPVSSS	.MTHDNKLQVEAIKRGTVIDHIPAQIGFKLLSLFKLTETDQRITIGLNLPSGEMGRKDLIKIENTFLSEDQVDQLALYA(PQATVNRIDNYEVVGKSRPSLPERIDNVLVCPNSNCISHAEPV)[-12.5057]SSS.F	13749.6	NONE		1	-12.5057:[79-121]	0		-	32	19	0.00622801	0	0
G:/toppic/opensearch/20220513_GlobalTargeting_Caco_Ecoli_05_1_LumosInclusionList_Method25_target_R1_ms2.msalign	874														sp|P0A7F3|PYRI_ECOLI	Aspartate carbamoyltransferase regulatory chain OS=Escherichia coli (strain K12) OX=83333 GN=pyrI PE=1 SV=2	1	124
G:/toppic/opensearch/20220513_GlobalTargeting_Caco_Ecoli_05_1_LumosInclusionList_Method25_target_R1_ms2.msalign	874														sp|C4ZRB7|PYRI_ECOBW	Aspartate carbamoyltransferase regulatory chain OS=Escherichia coli (strain K12 / MC4100 / BW2952) OX=595496 GN=pyrI PE=3 SV=1	1	124
G:/toppic/opensearch/20220513_GlobalTargeting_Caco_Ecoli_05_1_LumosInclusionList_Method25_target_R1_ms2.msalign	876	2199	CID	3312	4084.23	218	22	13694.4	13693.6	512	1858000	-468.145	4076.78	1	sp|Q5QNW6|H2B2F_HUMAN	Histone H2B type 2-F OS=Homo sapiens OX=9606 GN=H2BC18 PE=1 SV=3	2	126		PDPAKSAPAPKKGSKKAVTKVQKKDGKKRKRSRKESYSVYVYKVLKQVHPDTGISSKAMGIMNSFVNDIFERIAGEASRLAHYNKRSTITSREIQTAVRLLLPGELAKHAVSEGTKAVTKYTSSK	M.PDPAKSAPAPKKGSKKAVTKVQKKDGKKRKRSRKESYSVYVYKVLKQVHPDTGISSKAMGI(MN)[-86.9087]SFVNDIFERIAGEASRLAHYNKRSTITSREIQTAVRLLLPGELAKHAVSEGTKAVTKYTSSK.	13693.6	NME		1	-86.9087:[62-63]	0		-	21	15	0.00563821	0	0
G:/toppic/opensearch/20220513_GlobalTargeting_Caco_Ecoli_05_1_LumosInclusionList_Method25_target_R1_ms2.msalign	877	2201	CID	3315	4087.39	217	17	13798.5	13799.6	240	842600000	39.999	4085.76	1	sp|P62807|H2B1C_HUMAN	Histone H2B type 1-C/E/F/G/I OS=Homo sapiens OX=9606 GN=H2BC4 PE=1 SV=4	1	126		MPEPAKSAPAPKKGSKKAVTKAQKKDGKKRKRSRKESYSVYVYKVLKQVHPDTGISSKAMGIMNSFVNDIFERIAGEASRLAHYNKRSTITSREIQTAVRLLLPGELAKHAVSEGTKAVTKYTSSK	.MP(E)[-97.9733]PAKSAPAPKKGSKKAVTKAQKKDGKKRKRSRKESYSVYVYKVLKQVHPDTGISSKAMGIMNSFVNDIFERIAGEASRLAHYNKRSTITSREIQTAVRLLLPGELAKHAVSEGTKAVTKYTSSK.	13799.6	NONE		1	-97.9733:[3]	0		-	34	30	6.67493e-11	0	0
G:/toppic/opensearch/20220513_GlobalTargeting_Caco_Ecoli_05_1_LumosInclusionList_Method25_target_R1_ms2.msalign	878	2202	CID	3316	4087.94	192	19	13750.5	13750.5	252	941000000	40.8735	4076.78	1	sp|O60814|H2B1K_HUMAN	Histone H2B type 1-K OS=Homo sapiens OX=9606 GN=H2BC12 PE=1 SV=3	2	126		PEPAKSAPAPKKGSKKAVTKAQKKDGKKRKRSRKESYSVYVYKVLKQVHPDTGISSKAMGIMNSFVNDIFERIAGEASRLAHYNKRSTITSREIQTAVRLLLPGELAKHAVSEGTKAVTKYTSAK	M.PEPAKSAPAPKKGSKKAVTKAQKKDGKKRKRSRKESYSVYVYKVLKQVHPDTGISSKAMGIMNSFVNDIFERIAGEASRLAHYNKRSTITSREIQTAVRLLLPGELAKHAVSEGTKAVTKYTSAK.	13750.5	NME		0		0		-	32	22	1.96536e-10	0	0
G:/toppic/opensearch/20220513_GlobalTargeting_Caco_Ecoli_05_1_LumosInclusionList_Method25_target_R1_ms2.msalign	882	2208	CID	3324	4094.23	57	5	3767.8	3767.87	514	691800	-488.366	4089.4	1	sp|P62805|H4_HUMAN	Histone H4 OS=Homo sapiens OX=9606 GN=H4C1 PE=1 SV=2	68	103		RDAVTYTEHAKRKTVTAMDVVYALKRQGRTLYGFGG	I.(RDAVTYTE)[-290.2571]HAKRKTVTAMDVVYALKRQGRTLYGFGG.	3767.87	NONE		1	-290.2571:[1-8]	0		-	7	6	0.00594153	0	0
G:/toppic/opensearch/20220513_GlobalTargeting_Caco_Ecoli_05_1_LumosInclusionList_Method25_target_R1_ms2.msalign	885	2213	CID	3331	4101.75	205	28	14308.9	14308.9	430	3352000	-443.539	4108.87	1	sp|P58876|H2B1D_HUMAN	Histone H2B type 1-D OS=Homo sapiens OX=9606 GN=H2BC5 PE=1 SV=2	1	126		MPEPTKSAPAPKKGSKKAVTKAQKKDGKKRKRSRKESYSVYVYKVLKQVHPDTGISSKAMGIMNSFVNDIFERIAGEASRLAHYNKRSTITSREIQTAVRLLLPGELAKHAVSEGTKAVTKYTSSK	.[Acetyl]-MPEPTKSAPAPKKGSKKAVTKAQKKDGKKRKRSRKESYSVYVYKVLKQVHPDTGISSKAMGIMN(S)[+339.3295]FVNDIFERIAGEASRLAHYNKRSTITSREIQTAVRLLLPGELAKHAVSEGTKAVTKYTSSK.	14308.9	M_ACETYLATION		1	+339.3295:[65]	0		-	22	17	0.000135738	0	0
G:/toppic/opensearch/20220513_GlobalTargeting_Caco_Ecoli_05_1_LumosInclusionList_Method25_target_R1_ms2.msalign	887	2215	CID	3333	4103.19	271	24	17108.9	17109.9	268	76640000	7.64104	4100.94	3	sp|B1XEM5|PYRI_ECODH	Aspartate carbamoyltransferase regulatory chain OS=Escherichia coli (strain K12 / DH10B) OX=316385 GN=pyrI PE=3 SV=1	1	153		MTHDNKLQVEAIKRGTVIDHIPAQIGFKLLSLFKLTETDQRITIGLNLPSGEMGRKDLIKIENTFLSEDQVDQLALYAPQATVNRIDNYEVVGKSRPSLPERIDNVLVCPNSNCISHAEPVSSSFAVRKRANDIALKCKYCEKEFSHNVVLAN	.MTHDNKLQVEAIKRGTVIDHIPAQIGFKLLSLFKLTETDQRITIGLNLPSGEMGRKDLIKIENTFLSEDQVDQLALYAPQATVNRIDNYEVVGKSRPSLPERIDNVLVCPNSNCISHAEPVSSSFAVRKRANDIALKCKYCEKEFSHNVVLAN.	17109.9	NONE		0		0		-	57	30	7.74144e-10	0	0
G:/toppic/opensearch/20220513_GlobalTargeting_Caco_Ecoli_05_1_LumosInclusionList_Method25_target_R1_ms2.msalign	887														sp|P0A7F3|PYRI_ECOLI	Aspartate carbamoyltransferase regulatory chain OS=Escherichia coli (strain K12) OX=83333 GN=pyrI PE=1 SV=2	1	153
G:/toppic/opensearch/20220513_GlobalTargeting_Caco_Ecoli_05_1_LumosInclusionList_Method25_target_R1_ms2.msalign	887														sp|C4ZRB7|PYRI_ECOBW	Aspartate carbamoyltransferase regulatory chain OS=Escherichia coli (strain K12 / MC4100 / BW2952) OX=595496 GN=pyrI PE=3 SV=1	1	153
G:/toppic/opensearch/20220513_GlobalTargeting_Caco_Ecoli_05_1_LumosInclusionList_Method25_target_R1_ms2.msalign	888	2219	CID	3339	4109.68	182	18	11340.4	11339.5	406	329500000	36.0279	4049.09	6	sp|Q5QNW6|H2B2F_HUMAN	Histone H2B type 2-F OS=Homo sapiens OX=9606 GN=H2BC18 PE=1 SV=3	26	126		DGKKRKRSRKESYSVYVYKVLKQVHPDTGISSKAMGIMNSFVNDIFERIAGEASRLAHYNKRSTITSREIQTAVRLLLPGELAKHAVSEGTKAVTKYTSSK	K.DG(KKRKRSRKESYSVYVY)[+29.4053]KVLKQVHPDTGISSKAMGIMNSFVNDIFERIAGEASRLAHYNKRSTITSREIQTAVRLLLPGELAKHAVSEGTKAVTKYTSSK.	11339.5	NONE		1	+29.4053:[3-18]	0		-	32	19	3.00491e-05	0	0
G:/toppic/opensearch/20220513_GlobalTargeting_Caco_Ecoli_05_1_LumosInclusionList_Method25_target_R1_ms2.msalign	888														sp|P58876|H2B1D_HUMAN	Histone H2B type 1-D OS=Homo sapiens OX=9606 GN=H2BC5 PE=1 SV=2	26	126
G:/toppic/opensearch/20220513_GlobalTargeting_Caco_Ecoli_05_1_LumosInclusionList_Method25_target_R1_ms2.msalign	888														sp|P62807|H2B1C_HUMAN	Histone H2B type 1-C/E/F/G/I OS=Homo sapiens OX=9606 GN=H2BC4 PE=1 SV=4	26	126
G:/toppic/opensearch/20220513_GlobalTargeting_Caco_Ecoli_05_1_LumosInclusionList_Method25_target_R1_ms2.msalign	888														sp|Q93079|H2B1H_HUMAN	Histone H2B type 1-H OS=Homo sapiens OX=9606 GN=H2BC9 PE=1 SV=3	26	126
G:/toppic/opensearch/20220513_GlobalTargeting_Caco_Ecoli_05_1_LumosInclusionList_Method25_target_R1_ms2.msalign	888														sp|Q99877|H2B1N_HUMAN	Histone H2B type 1-N OS=Homo sapiens OX=9606 GN=H2BC15 PE=1 SV=3	26	126
G:/toppic/opensearch/20220513_GlobalTargeting_Caco_Ecoli_05_1_LumosInclusionList_Method25_target_R1_ms2.msalign	888														sp|Q99879|H2B1M_HUMAN	Histone H2B type 1-M OS=Homo sapiens OX=9606 GN=H2BC14 PE=1 SV=3	26	126
G:/toppic/opensearch/20220513_GlobalTargeting_Caco_Ecoli_05_1_LumosInclusionList_Method25_target_R1_ms2.msalign	889	2221	CID	3341	4111.73	222	23	13766.5	13766.5	164	2182000000	52.4593	4072.97	1	sp|P23527|H2B1O_HUMAN	Histone H2B type 1-O OS=Homo sapiens OX=9606 GN=H2BC17 PE=1 SV=3	2	126		PDPAKSAPAPKKGSKKAVTKAQKKDGKKRKRSRKESYSIYVYKVLKQVHPDTGISSKAMGIMNSFVNDIFERIAGEASRLAHYNKRSTITSREIQTAVRLLLPGELAKHAVSEGTKAVTKYTSSK	M.PDPAKSAPAPKKGSKKAVTKAQKKDGKKRKRSRKESYSIYVYKVLKQVHPDTGISSKAMGIMNSFVNDIFERIAGEASRLAHYNKRSTITSREIQTAVRLLLPGELAKHAVSEGTKAVTKYTSSK.	13766.5	NME		0		0		-	56	29	4.8048e-15	0	0
G:/toppic/opensearch/20220513_GlobalTargeting_Caco_Ecoli_05_1_LumosInclusionList_Method25_target_R1_ms2.msalign	890	2222	CID	3343	4113.21	136	9	8554.94	8555.11	507	3816000	-47.2062	4089.4	3	sp|B1XEM5|PYRI_ECODH	Aspartate carbamoyltransferase regulatory chain OS=Escherichia coli (strain K12 / DH10B) OX=316385 GN=pyrI PE=3 SV=1	1	76		MTHDNKLQVEAIKRGTVIDHIPAQIGFKLLSLFKLTETDQRITIGLNLPSGEMGRKDLIKIENTFLSEDQVDQLAL	.MTHDNKLQVEAIKRGTVIDHIPAQIGFKLLSLFKLTETDQRITIGLNLPSGEMGRKDLIKIENTFLSEDQVDQLA(L)[-0.4864].Y	8555.11	NONE		1	-0.4864:[76]	0		-	19	12	0.00492353	0	0
G:/toppic/opensearch/20220513_GlobalTargeting_Caco_Ecoli_05_1_LumosInclusionList_Method25_target_R1_ms2.msalign	890														sp|P0A7F3|PYRI_ECOLI	Aspartate carbamoyltransferase regulatory chain OS=Escherichia coli (strain K12) OX=83333 GN=pyrI PE=1 SV=2	1	76
G:/toppic/opensearch/20220513_GlobalTargeting_Caco_Ecoli_05_1_LumosInclusionList_Method25_target_R1_ms2.msalign	890														sp|C4ZRB7|PYRI_ECOBW	Aspartate carbamoyltransferase regulatory chain OS=Escherichia coli (strain K12 / MC4100 / BW2952) OX=595496 GN=pyrI PE=3 SV=1	1	76
G:/toppic/opensearch/20220513_GlobalTargeting_Caco_Ecoli_05_1_LumosInclusionList_Method25_target_R1_ms2.msalign	894	2228	CID	3351	4120.59	225	24	13764.5	13763.6	206	2182000000	52.4593	4072.97	1	sp|Q16778|H2B2E_HUMAN	Histone H2B type 2-E OS=Homo sapiens OX=9606 GN=H2BC21 PE=1 SV=3	2	126		PEPAKSAPAPKKGSKKAVTKAQKKDGKKRKRSRKESYSIYVYKVLKQVHPDTGISSKAMGIMNSFVNDIFERIAGEASRLAHYNKRSTITSREIQTAVRLLLPGELAKHAVSEGTKAVTKYTSSK	M.PEPAKSAPAPKKGSKKAVTKAQKKDGKKRKRSRKESYSIYVYKVLKQVHPDTGISSKAMGI(M)[-16.9648]NSFVNDIFERIAGEASRLAHYNKRSTITSREIQTAVRLLLPGELAKHAVSEGTKAVTKYTSSK.	13763.6	NME		1	-16.9648:[62]	0		-	53	30	2.60575e-12	0	0
G:/toppic/opensearch/20220513_GlobalTargeting_Caco_Ecoli_05_1_LumosInclusionList_Method25_target_R1_ms2.msalign	895	2229	CID	3352	4121.33	214	19	13765.5	13765.6	191	2182000000	52.4593	4072.97	1	sp|Q99877|H2B1N_HUMAN	Histone H2B type 1-N OS=Homo sapiens OX=9606 GN=H2BC15 PE=1 SV=3	2	126		PEPSKSAPAPKKGSKKAVTKAQKKDGKKRKRSRKESYSVYVYKVLKQVHPDTGISSKAMGIMNSFVNDIFERIAGEASRLAHYNKRSTITSREIQTAVRLLLPGELAKHAVSEGTKAVTKYTSSK	M.PEPSKSA(PAPKKGSKK)[-16.9597]AVTKAQKKDGKKRKRSRKESYSVYVYKVLKQVHPDTGISSKAMGIMNSFVNDIFERIAGEASRLAHYNKRSTITSREIQTAVRLLLPGELAKHAVSEGTKAVTKYTSSK.	13765.6	NME		1	-16.9597:[8-16]	0		-	51	32	5.42095e-13	0	0
G:/toppic/opensearch/20220513_GlobalTargeting_Caco_Ecoli_05_1_LumosInclusionList_Method25_target_R1_ms2.msalign	896	2230	CID	3353	4121.89	214	23	13299	13300.1	254	625700	-825.706	4116.19	1	sp|Q16778|H2B2E_HUMAN	Histone H2B type 2-E OS=Homo sapiens OX=9606 GN=H2BC21 PE=1 SV=3	2	126		PEPAKSAPAPKKGSKKAVTKAQKKDGKKRKRSRKESYSIYVYKVLKQVHPDTGISSKAMGIMNSFVNDIFERIAGEASRLAHYNKRSTITSREIQTAVRLLLPGELAKHAVSEGTKAVTKYTSSK	M.PEPAKSAPAPKKGSKKAVTKAQKKDGKKRKRSRKESYSI(YVYKVLKQVH)[-480.3849]PDTGISSKAMGIMNSFVNDIFERIAGEASRLAHYNKRSTITSREIQTAVRLLLPGELAKHAVSEGTKAVTKYTSSK.	13300.1	NME		1	-480.3849:[40-49]	0		-	35	23	2.13206e-10	0	0
G:/toppic/opensearch/20220513_GlobalTargeting_Caco_Ecoli_05_1_LumosInclusionList_Method25_target_R1_ms2.msalign	897	2231	CID	3354	4122.81	220	19	13862.5	13862.6	399	59110000	30.009	4076.78	1	sp|P23527|H2B1O_HUMAN	Histone H2B type 1-O OS=Homo sapiens OX=9606 GN=H2BC17 PE=1 SV=3	1	126		MPDPAKSAPAPKKGSKKAVTKAQKKDGKKRKRSRKESYSIYVYKVLKQVHPDTGISSKAMGIMNSFVNDIFERIAGEASRLAHYNKRSTITSREIQTAVRLLLPGELAKHAVSEGTKAVTKYTSSK	.MPDPAKSAPAPKKGSKKAVTKAQKKDGKK(RKRSRKESYSIYVYKVLKQVH)[-34.9230]PDTGISSKAMGIMNSFVNDIFERIAGEASRLAHYNKRSTITSREIQTAVRLLLPGELAKHAVSEGTKAVTKYTSSK.	13862.6	NONE		1	-34.9230:[30-50]	0		-	32	22	1.41167e-05	0	0
G:/toppic/opensearch/20220513_GlobalTargeting_Caco_Ecoli_05_1_LumosInclusionList_Method25_target_R1_ms2.msalign	899	2234	CID	3358	4126.71	199	15	12645.6	12645.6	367	111300000	40.6268	4123.72	1	sp|P0AD49|YFIA_ECOLI	Ribosome-associated inhibitor A OS=Escherichia coli (strain K12) OX=83333 GN=raiA PE=1 SV=2	2	113		TMNITSKQMEITPAIRQHVADRLAKLEKWQTHLINPHIILSKEPQGFVADATINTPNGVLVASGKHEDMYTAINELINKLERQLNKLQHKGEARRAATSVKDANFVEEVEEE	M.TMNITSKQMEITPAIRQHVADRLAKLEKWQTHLINPHIILSKEPQGFVADATINTPNGVLVASGKHEDMYTAINELINKLERQLNKLQHKGEARRAATSVKDANFVEEVEEE.	12645.6	NME		0		0		-	34	20	1.23546e-06	0	0
G:/toppic/opensearch/20220513_GlobalTargeting_Caco_Ecoli_05_1_LumosInclusionList_Method25_target_R1_ms2.msalign	902	2237	CID	3362	4129.96	160	11	10099.4	10099.3	78	99660000	29.4106	4127.88	3	sp|B1X982|RPOZ_ECODH	DNA-directed RNA polymerase subunit omega OS=Escherichia coli (strain K12 / DH10B) OX=316385 GN=rpoZ PE=3 SV=1	2	91		ARVTVQDAVEKIGNRFDLVLVAARRARQMQVGGKDPLVPEENDKTTVIALREIEEGLINNQILDVRERQEQQEQEAAELQAVTAIAEGRR	M.ARVTVQDAVEKIGNRFDLVLVAARRARQMQVGGKDPLVPEENDKTTVIALREIEEGLINNQILDVRERQEQQEQEAAELQAVTAIAEGRR.	10099.3	NME		0		0		-	54	43	3.63282e-21	0	0
G:/toppic/opensearch/20220513_GlobalTargeting_Caco_Ecoli_05_1_LumosInclusionList_Method25_target_R1_ms2.msalign	902														sp|P0A800|RPOZ_ECOLI	DNA-directed RNA polymerase subunit omega OS=Escherichia coli (strain K12) OX=83333 GN=rpoZ PE=1 SV=1	2	91
G:/toppic/opensearch/20220513_GlobalTargeting_Caco_Ecoli_05_1_LumosInclusionList_Method25_target_R1_ms2.msalign	902														sp|C4ZXP1|RPOZ_ECOBW	DNA-directed RNA polymerase subunit omega OS=Escherichia coli (strain K12 / MC4100 / BW2952) OX=595496 GN=rpoZ PE=3 SV=1	2	91
G:/toppic/opensearch/20220513_GlobalTargeting_Caco_Ecoli_05_1_LumosInclusionList_Method25_target_R1_ms2.msalign	903	2238	CID	3363	4130.62	217	22	13595.5	13596.3	441	269600	-428.164	4123.72	1	sp|P58876|H2B1D_HUMAN	Histone H2B type 1-D OS=Homo sapiens OX=9606 GN=H2BC5 PE=1 SV=2	1	126		MPEPTKSAPAPKKGSKKAVTKAQKKDGKKRKRSRKESYSVYVYKVLKQVHPDTGISSKAMGIMNSFVNDIFERIAGEASRLAHYNKRSTITSREIQTAVRLLLPGELAKHAVSEGTKAVTKYTSSK	.[Acetyl]-MPEPTKSAPAPKKGSKKAVTKAQKKDGKKRKRSRKESYSVYVYKVLKQVHPDTGISSKA(MGIMNSF)[-373.2816]VNDIFERIAGEASRLAHYNKRSTITSREIQTAVRLLLPGELAKHAVSEGTKAVTKYTSSK.	13596.3	M_ACETYLATION		1	-373.2816:[60-66]	0		-	24	18	0.000196914	0	0
G:/toppic/opensearch/20220513_GlobalTargeting_Caco_Ecoli_05_1_LumosInclusionList_Method25_target_R1_ms2.msalign	906	2242	CID	3369	4136.45	224	21	13765.5	13764.5	218	2182000000	52.4593	4072.97	1	sp|P06899|H2B1J_HUMAN	Histone H2B type 1-J OS=Homo sapiens OX=9606 GN=H2BC11 PE=1 SV=3	2	126		PEPAKSAPAPKKGSKKAVTKAQKKDGKKRKRSRKESYSIYVYKVLKQVHPDTGISSKAMGIMNSFVNDIFERIAGEASRLAHYNKRSTITSREIQTAVRLLLPGELAKHAVSEGTKAVTKYTSAK	M.PEPAKSAPAPKKGSKKAVTKAQKKDGKKRKRSRKESYSIYVYKVLKQVHPDTGISSKAMGIMNSFVNDIFERIAGEASRLAHYNKRSTITSREIQTAVRLLLPGELAKHAVSEGTKAVTKYTSAK.	13764.5	NME		0		0		-	40	24	6.2462e-12	0	0
G:/toppic/opensearch/20220513_GlobalTargeting_Caco_Ecoli_05_1_LumosInclusionList_Method25_target_R1_ms2.msalign	912	2254	CID	3385	4153.56	225	23	13838.5	13837.6	306	2131000	-1208.03	4132.06	1	sp|Q99879|H2B1M_HUMAN	Histone H2B type 1-M OS=Homo sapiens OX=9606 GN=H2BC14 PE=1 SV=3	2	126		PEPVKSAPVPKKGSKKAINKAQKKDGKKRKRSRKESYSVYVYKVLKQVHPDTGISSKAMGIMNSFVNDIFERIAGEASRLAHYNKRSTITSREIQTAVRLLLPGELAKHAVSEGTKAVTKYTSSK	M.PEPVKSAPVPKKGSKKAINKAQKKDGKKRKRSRKESYSVYVYKVLKQVHPDTGI(SSKAM)[-12.0146]GIMNSFVNDIFERIAGEASRLAHYNKRSTITSREIQTAVRLLLPGELAKHAVSEGTKAVTKYTSSK.	13837.6	NME		1	-12.0146:[55-59]	0		-	39	25	1.76027e-08	0	0
G:/toppic/opensearch/20220513_GlobalTargeting_Caco_Ecoli_05_1_LumosInclusionList_Method25_target_R1_ms2.msalign	915	2262	CID	3396	4164.43	216	16	13986.5	13986.5	353	184900000	49.2923	4159.96	3	sp|B1X6F8|RS8_ECODH	Small ribosomal subunit protein uS8 OS=Escherichia coli (strain K12 / DH10B) OX=316385 GN=rpsH PE=3 SV=1	2	130		SMQDPIADMLTRIRNGQAANKAAVTMPSSKLKVAIANVLKEEGFIEDFKVEGDTKPELELTLKYFQGKAVVESIQRVSRPGLRIYKRKDELPKVMAGLGIAVVSTSKGVMTDRAARQAGLGGEIICYVA	M.SMQDPIADMLTRIRNGQAANKAAVTMPSSKLKVAIANVLKEEGFIEDFKVEGDTKPELELTLKYFQGKAVVESIQRVSRPGLRIYKRKDELPKVMAGLGIAVVSTSKGVMTDRAARQAGLGGEIICYVA.	13986.5	NME		0		0		-	28	21	4.9738e-07	0	0
G:/toppic/opensearch/20220513_GlobalTargeting_Caco_Ecoli_05_1_LumosInclusionList_Method25_target_R1_ms2.msalign	915														sp|P0A7W7|RS8_ECOLI	Small ribosomal subunit protein uS8 OS=Escherichia coli (strain K12) OX=83333 GN=rpsH PE=1 SV=2	2	130
G:/toppic/opensearch/20220513_GlobalTargeting_Caco_Ecoli_05_1_LumosInclusionList_Method25_target_R1_ms2.msalign	915														sp|C4ZUG1|RS8_ECOBW	Small ribosomal subunit protein uS8 OS=Escherichia coli (strain K12 / MC4100 / BW2952) OX=595496 GN=rpsH PE=3 SV=1	2	130
G:/toppic/opensearch/20220513_GlobalTargeting_Caco_Ecoli_05_1_LumosInclusionList_Method25_target_R1_ms2.msalign	918	2271	CID	3408	4176.68	216	23	13413.5	13413.5	113	94080000	36.7161	4187.99	1	sp|P0C0S5|H2AZ_HUMAN	Histone H2A.Z OS=Homo sapiens OX=9606 GN=H2AZ1 PE=1 SV=2	2	128		AGGKAGKDSGKAKTKAVSRSQRAGLQFPVGRIHRHLKSRTTSHGRVGATAAVYSAAILEYLTAEVLELAGNASKDLKVKRITPRHLQLAIRGDEELDSLIKATIAGGGVIPHIHKSLIGKKGQQKTV	M.AGGKAGKDSGKAKTKAVSRSQRAGLQFPVGRIHRHLKSRTTSHGRVGATAAVYSAAILEYLTAEVLELAGNASKDLKVKRITPRHLQLAIRGDEELDSLIKATIAGGGVIPHIHKSLIGKKGQQKTV.	13413.5	NME		0		0		-	71	35	1.42628e-18	0	0
G:/toppic/opensearch/20220513_GlobalTargeting_Caco_Ecoli_05_1_LumosInclusionList_Method25_target_R1_ms2.msalign	922	2276	CID	3415	4184.51	225	24	13764.5	13765.6	241	2182000000	52.4593	4072.97	1	sp|Q99880|H2B1L_HUMAN	Histone H2B type 1-L OS=Homo sapiens OX=9606 GN=H2BC13 PE=1 SV=3	2	126		PELAKSAPAPKKGSKKAVTKAQKKDGKKRKRSRKESYSVYVYKVLKQVHPDTGISSKAMGIMNSFVNDIFERIASEASRLAHYNKRSTITSREIQTAVRLLLPGELAKHAVSEGTKAVTKYTSSK	M.PELAKSAPAPKKGSKKAVTKAQKKDGKKRKRSRKESYSVYVYKVLKQVHPDTGISSKAMGIM(N)[-46.9911]SFVNDIFERIASEASRLAHYNKRSTITSREIQTAVRLLLPGELAKHAVSEGTKAVTKYTSSK.	13765.6	NME		1	-46.9911:[63]	0		-	44	29	7.78377e-11	0	0
G:/toppic/opensearch/20220513_GlobalTargeting_Caco_Ecoli_05_1_LumosInclusionList_Method25_target_R1_ms2.msalign	925	2281	CID	3421	4190.79	223	26	13950.4	13949.5	292	1912000	-351.465	4183.7	1	sp|P0C0S5|H2AZ_HUMAN	Histone H2A.Z OS=Homo sapiens OX=9606 GN=H2AZ1 PE=1 SV=2	1	128		MAGGKAGKDSGKAKTKAVSRSQRAGLQFPVGRIHRHLKSRTTSHGRVGATAAVYSAAILEYLTAEVLELAGNASKDLKVKRITPRHLQLAIRGDEELDSLIKATIAGGGVIPHIHKSLIGKKGQQKTV	.(M)[+404.9751]AGGKAGKDSGKAKTKAVSRSQRAGLQFPVGRIHRHLKSRTTSHGRVGATAAVYSAAILEYLTAEVLELAGNASKDLKVKRITPRHLQLAIRGDEELDSLIKATIAGGGVIPHIHKSLIGKKGQQKTV.	13949.5	NONE		1	+404.9751:[1]	0		-	32	22	4.32435e-09	0	0
G:/toppic/opensearch/20220513_GlobalTargeting_Caco_Ecoli_05_1_LumosInclusionList_Method25_target_R1_ms2.msalign	929	2287	CID	3430	4200.37	230	21	17503.3	17503.3	127	361700000	49.2328	4183.7	1	sp|P0A7W1|RS5_ECOLI	Small ribosomal subunit protein uS5 OS=Escherichia coli (strain K12) OX=83333 GN=rpsE PE=1 SV=2	2	167		AHIEKQAGELQEKLIAVNRVSKTVKGGRIFSFTALTVVGDGNGRVGFGYGKAREVPAAIQKAMEKARRNMINVALNNGTLQHPVKGVHTGSRVFMQPASEGTGIIAGGAMRAVLEVAGVHNVLAKAYGSTNPINVVRATIDGLENMNSPEMVAAKRGKSVEEILGK	M.[Acetyl]-AHIEKQAGELQEKLIAVNRVSKTVKGGRIFSFTALTVVGDGNGRVGFGYGKAREVPAAIQKAMEKARRNMINVALNNGTLQHPVKGVHTGSRVFMQPASEGTGIIAGGAMRAVLEVAGVHNVLAKAYGSTNPINVVRATIDGLENMNSPEMVAAKRGKSVEEILGK.	17503.3	NME_ACETYLATION		0		0		-	54	35	2.1512e-17	0	0
G:/toppic/opensearch/20220513_GlobalTargeting_Caco_Ecoli_05_1_LumosInclusionList_Method25_target_R1_ms2.msalign	933	2294	CID	3439	4210.03	146	11	9546.19	9545.19	57	56510000	42.4181	4215.8	1	sp|P0ACF0|DBHA_ECOLI	DNA-binding protein HU-alpha OS=Escherichia coli (strain K12) OX=83333 GN=hupA PE=1 SV=1	1	90		MNKTQLIDVIAEKAELSKTQAKAALESTLAAITESLKEGDAVQLVGFGTFKVNHRAERTGRNPQTGKEIKIAAANVPAFVSGKALKDAVK	.(MNK)[+16.0063]TQLIDVIAEKAELSKTQAKAALESTLAAITESLKEGDAVQLVGFGTFKVNHRAERTGRNPQTGKEIKIAAANVPAFVSGKALKDAVK.	9545.19	NONE		1	+16.0063:[1-3]	0		-	55	47	1.4643e-23	0	0
G:/toppic/opensearch/20220513_GlobalTargeting_Caco_Ecoli_05_1_LumosInclusionList_Method25_target_R1_ms2.msalign	935	2296	CID	3442	4212.93	229	23	13764.5	13765.5	329	2182000000	52.4593	4072.97	1	sp|Q5QNW6|H2B2F_HUMAN	Histone H2B type 2-F OS=Homo sapiens OX=9606 GN=H2BC18 PE=1 SV=3	1	126		MPDPAKSAPAPKKGSKKAVTKVQKKDGKKRKRSRKESYSVYVYKVLKQVHPDTGISSKAMGIMNSFVNDIFERIAGEASRLAHYNKRSTITSREIQTAVRLLLPGELAKHAVSEGTKAVTKYTSSK	.[Acetyl]-MPDPAKSAPAPKKGSKKAVT(KVQKKD)[-188.0492]GKKRKRSRKESYSVYVYKVLKQVHPDTGISSKAMGIMNSFVNDIFERIAGEASRLAHYNKRSTITSREIQTAVRLLLPGELAKHAVSEGTKAVTKYTSSK.	13765.5	M_ACETYLATION		1	-188.0492:[21-26]	0		-	37	24	9.1588e-08	0	0
G:/toppic/opensearch/20220513_GlobalTargeting_Caco_Ecoli_05_1_LumosInclusionList_Method25_target_R1_ms2.msalign	936	2297	CID	3443	4214.27	223	18	13810.5	13811.6	285	167600000	40.3047	4175.87	1	sp|Q99880|H2B1L_HUMAN	Histone H2B type 1-L OS=Homo sapiens OX=9606 GN=H2BC13 PE=1 SV=3	2	126		PELAKSAPAPKKGSKKAVTKAQKKDGKKRKRSRKESYSVYVYKVLKQVHPDTGISSKAMGIMNSFVNDIFERIASEASRLAHYNKRSTITSREIQTAVRLLLPGELAKHAVSEGTKAVTKYTSSK	M.PELAKSAPAPKKGSKKAVTKAQKKDGKKRKRSRKESYSV(YVYKVLKQVH)[-0.9751]PDTGISSKAMGIMNSFVNDIFERIASEASRLAHYNKRSTITSREIQTAVRLLLPGELAKHAVSEGTKAVTKYTSSK.	13811.6	NME		1	-0.9751:[40-49]	0		-	33	25	2.1113e-09	0	0
G:/toppic/opensearch/20220513_GlobalTargeting_Caco_Ecoli_05_1_LumosInclusionList_Method25_target_R1_ms2.msalign	938	2301	CID	3449	4221.78	179	13	12769.8	12769.8	99	231300000	54.3951	4223.06	2	sp|C4ZQR6|YEEX_ECOBW	UPF0265 protein YeeX OS=Escherichia coli (strain K12 / MC4100 / BW2952) OX=595496 GN=yeeX PE=3 SV=1	1	109		METTKPSFQDVLEFVRLFRRKNKLQREIQDVEKKIRDNQKRVLLLDNLSDYIKPGMSVEAIQGIIASMKGDYEDRVDDYIIKNAELSKERRDISKKLKAMGEMKNGEAK	.METTKPSFQDVLEFVRLFRRKNKLQREIQDVEKKIRDNQKRVLLLDNLSDYIKPGMSVEAIQGIIASMKGDYEDRVDDYIIKNAELSKERRDISKKLKAMGEMKNGEAK.	12769.8	NONE		0		0		-	53	42	1.67308e-19	0	0
G:/toppic/opensearch/20220513_GlobalTargeting_Caco_Ecoli_05_1_LumosInclusionList_Method25_target_R1_ms2.msalign	938														sp|P0A8M6|YEEX_ECOLI	UPF0265 protein YeeX OS=Escherichia coli (strain K12) OX=83333 GN=yeeX PE=1 SV=1	1	109
G:/toppic/opensearch/20220513_GlobalTargeting_Caco_Ecoli_05_1_LumosInclusionList_Method25_target_R1_ms2.msalign	939	2303	CID	3452	4224.87	213	18	13408.5	13408.7	460	6075000	-184.17	4223.06	1	sp|P0C0S5|H2AZ_HUMAN	Histone H2A.Z OS=Homo sapiens OX=9606 GN=H2AZ1 PE=1 SV=2	2	128		AGGKAGKDSGKAKTKAVSRSQRAGLQFPVGRIHRHLKSRTTSHGRVGATAAVYSAAILEYLTAEVLELAGNASKDLKVKRITPRHLQLAIRGDEELDSLIKATIAGGGVIPHIHKSLIGKKGQQKTV	M.AGGKAGKDSGKAKTKAVSRSQRAGLQFPVGRIHRHLKSRTTSHGRVGATAAVYSAA(I)[-4.8590]LEYLTAEVLELAGNASKDLKVKRITPRHLQLAIRGDEELDSLIKATIAGGGVIPHIHKSLIGKKGQQKTV.	13408.7	NME		1	-4.8590:[57]	0		-	27	17	0.000384454	0	0
G:/toppic/opensearch/20220513_GlobalTargeting_Caco_Ecoli_05_1_LumosInclusionList_Method25_target_R1_ms2.msalign	941	2306	CID	3456	4230.07	219	22	13865.5	13865.6	432	14030000	-15.0571	4089.4	1	sp|Q93079|H2B1H_HUMAN	Histone H2B type 1-H OS=Homo sapiens OX=9606 GN=H2BC9 PE=1 SV=3	1	126		MPDPAKSAPAPKKGSKKAVTKAQKKDGKKRKRSRKESYSVYVYKVLKQVHPDTGISSKAMGIMNSFVNDIFERIAGEASRLAHYNKRSTITSREIQTAVRLLLPGELAKHAVSEGTKAVTKYTSSK	.MPD(PAKSA)[-17.9431]PAPKKGSKKAVTKAQKKDGKKRKRSRKESYSVYVYKVLKQVHPDTGISSKAMGIMNSFVNDIFERIAGEASRLAHYNKRSTITSREIQTAVRLLLPGELAKHAVSEGTKAVTKYTSSK.	13865.6	NONE		1	-17.9431:[4-8]	0		-	29	19	0.000145043	0	0
G:/toppic/opensearch/20220513_GlobalTargeting_Caco_Ecoli_05_1_LumosInclusionList_Method25_target_R1_ms2.msalign	948	2319	CID	3475	4252.16	158	13	10139.8	10139	397	329600	-691.451	4247.57	1	sp|P23284|PPIB_HUMAN	Peptidyl-prolyl cis-trans isomerase B OS=Homo sapiens OX=9606 GN=PPIB PE=1 SV=2	124	216		PDENFKLKHYGPGWVSMANAGKDTNGSQFFITTVKTAWLDGKHVVFGKVLEGMEVVRKVESTKTDSRDKPLKDVIIADCGKIEVEKPFAIAKE	F.(PDENFKLKHYGPGWV)[-178.3722]SMANAGKDTNGSQFFITTVKTAWLDGKHVVFGKVLEGMEVVRKVESTKTDSRDKPLKDVIIADCGKIEVEKPFAIAKE.	10139	NONE		1	-178.3722:[1-15]	0		-	25	16	1.20436e-05	0	0
G:/toppic/opensearch/20220513_GlobalTargeting_Caco_Ecoli_05_1_LumosInclusionList_Method25_target_R1_ms2.msalign	949	2320	CID	3476	4253.52	104	9	6890.26	6889.4	421	3111000	-26.9318	4159.96	9	sp|P23527|H2B1O_HUMAN	Histone H2B type 1-O OS=Homo sapiens OX=9606 GN=H2BC17 PE=1 SV=3	65	126		SFVNDIFERIAGEASRLAHYNKRSTITSREIQTAVRLLLPGELAKHAVSEGTKAVTKYTSSK	N.(S)[+44.7218]FVNDIFERIAGEASRLAHYNKRSTITSREIQTAVRLLLPGELAKHAVSEGTKAVTKYTSSK.	6889.4	NONE		1	+44.7218:[1]	0		-	14	11	5.79789e-05	0	0
G:/toppic/opensearch/20220513_GlobalTargeting_Caco_Ecoli_05_1_LumosInclusionList_Method25_target_R1_ms2.msalign	949														sp|P33778|H2B1B_HUMAN	Histone H2B type 1-B OS=Homo sapiens OX=9606 GN=H2BC3 PE=1 SV=2	65	126
G:/toppic/opensearch/20220513_GlobalTargeting_Caco_Ecoli_05_1_LumosInclusionList_Method25_target_R1_ms2.msalign	949														sp|P58876|H2B1D_HUMAN	Histone H2B type 1-D OS=Homo sapiens OX=9606 GN=H2BC5 PE=1 SV=2	65	126
G:/toppic/opensearch/20220513_GlobalTargeting_Caco_Ecoli_05_1_LumosInclusionList_Method25_target_R1_ms2.msalign	949														sp|P62807|H2B1C_HUMAN	Histone H2B type 1-C/E/F/G/I OS=Homo sapiens OX=9606 GN=H2BC4 PE=1 SV=4	65	126
G:/toppic/opensearch/20220513_GlobalTargeting_Caco_Ecoli_05_1_LumosInclusionList_Method25_target_R1_ms2.msalign	949														sp|Q16778|H2B2E_HUMAN	Histone H2B type 2-E OS=Homo sapiens OX=9606 GN=H2BC21 PE=1 SV=3	65	126
G:/toppic/opensearch/20220513_GlobalTargeting_Caco_Ecoli_05_1_LumosInclusionList_Method25_target_R1_ms2.msalign	949														sp|Q5QNW6|H2B2F_HUMAN	Histone H2B type 2-F OS=Homo sapiens OX=9606 GN=H2BC18 PE=1 SV=3	65	126
G:/toppic/opensearch/20220513_GlobalTargeting_Caco_Ecoli_05_1_LumosInclusionList_Method25_target_R1_ms2.msalign	949														sp|Q93079|H2B1H_HUMAN	Histone H2B type 1-H OS=Homo sapiens OX=9606 GN=H2BC9 PE=1 SV=3	65	126
G:/toppic/opensearch/20220513_GlobalTargeting_Caco_Ecoli_05_1_LumosInclusionList_Method25_target_R1_ms2.msalign	949														sp|Q99877|H2B1N_HUMAN	Histone H2B type 1-N OS=Homo sapiens OX=9606 GN=H2BC15 PE=1 SV=3	65	126
G:/toppic/opensearch/20220513_GlobalTargeting_Caco_Ecoli_05_1_LumosInclusionList_Method25_target_R1_ms2.msalign	949														sp|Q99879|H2B1M_HUMAN	Histone H2B type 1-M OS=Homo sapiens OX=9606 GN=H2BC14 PE=1 SV=3	65	126
G:/toppic/opensearch/20220513_GlobalTargeting_Caco_Ecoli_05_1_LumosInclusionList_Method25_target_R1_ms2.msalign	952	2324	CID	3482	4260.42	142	11	9627.17	9628.28	153	15550000	38.5149	4259.61	1	sp|P0ACF0|DBHA_ECOLI	DNA-binding protein HU-alpha OS=Escherichia coli (strain K12) OX=83333 GN=hupA PE=1 SV=1	1	90		MNKTQLIDVIAEKAELSKTQAKAALESTLAAITESLKEGDAVQLVGFGTFKVNHRAERTGRNPQTGKEIKIAAANVPAFVSGKALKDAVK	.(M)[+99.0929]NKTQLIDVIAEKAELSKTQAKAALESTLAAITESLKEGDAVQLVGFGTFKVNHRAERTGRNPQTGKEIKIAAANVPAFVSGKALKDAVK.	9628.28	NONE		1	+99.0929:[1]	0		-	31	30	8.43534e-16	0	0
G:/toppic/opensearch/20220513_GlobalTargeting_Caco_Ecoli_05_1_LumosInclusionList_Method25_target_R1_ms2.msalign	953	2325	CID	3483	4261.53	251	18	16263.2	16263.2	345	2096000	-347.993	4255.04	1	sp|Q15819|UB2V2_HUMAN	Ubiquitin-conjugating enzyme E2 variant 2 OS=Homo sapiens OX=9606 GN=UBE2V2 PE=1 SV=4	2	145		AVSTGVKVPRNFRLLEELEEGQKGVGDGTVSWGLEDDEDMTLTRWTGMIIGPPRTNYENRIYSLKVECGPKYPEAPPSVRFVTKINMNGINNSSGMVDARSIPVLAKWQNSYSIKVVLQELRRLMMSKENMKLPQPPEGQTYNN	M.[Acetyl]-AVSTGVKVPRNFRLLEELEEGQKGVGDGTVSWGLEDDEDMTLTRWTGMIIGPPRTNYENRIYSLKVECGPKYPEAPPSVRFVTKINMNGINNSSGMVDARSIPVLAKWQNSYSIKVVLQELRRLMMSKENMKLPQPPEGQTYNN.	16263.2	NME_ACETYLATION		0		0		-	30	22	3.2672e-07	0	0
G:/toppic/opensearch/20220513_GlobalTargeting_Caco_Ecoli_05_1_LumosInclusionList_Method25_target_R1_ms2.msalign	957	2337	CID	3499	4279.63	150	11	9529.19	9529.19	25	1398000000	53.7675	4251.35	1	sp|P0ACF0|DBHA_ECOLI	DNA-binding protein HU-alpha OS=Escherichia coli (strain K12) OX=83333 GN=hupA PE=1 SV=1	1	90		MNKTQLIDVIAEKAELSKTQAKAALESTLAAITESLKEGDAVQLVGFGTFKVNHRAERTGRNPQTGKEIKIAAANVPAFVSGKALKDAVK	.MNKTQLIDVIAEKAELSKTQAKAALESTLAAITESLKEGDAVQLVGFGTFKVNHRAERTGRNPQTGKEIKIAAANVPAFVSGKALKDAVK.	9529.19	NONE		0		0		-	81	64	3.224e-31	0	0
G:/toppic/opensearch/20220513_GlobalTargeting_Caco_Ecoli_05_1_LumosInclusionList_Method25_target_R1_ms2.msalign	959	2349	CID	3517	4301.65	214	22	13751.5	13752.5	401	941000000	40.8735	4076.78	1	sp|Q93079|H2B1H_HUMAN	Histone H2B type 1-H OS=Homo sapiens OX=9606 GN=H2BC9 PE=1 SV=3	2	126		PDPAKSAPAPKKGSKKAVTKAQKKDGKKRKRSRKESYSVYVYKVLKQVHPDTGISSKAMGIMNSFVNDIFERIAGEASRLAHYNKRSTITSREIQTAVRLLLPGELAKHAVSEGTKAVTKYTSSK	M.PDPAKSAPAPKKGSKKAVTKAQKKDGKKRKRSRKESYSVYVYKVLKQVHPDTGISSKAMGIMNSFVNDIFERIAGEASRLAHYNKRSTITSREIQTAVRLLLPGELAKHAVSEGTKAVTKYTSSK.	13752.5	NME		0		0		-	24	12	1.5716e-05	0	0
G:/toppic/opensearch/20220513_GlobalTargeting_Caco_Ecoli_05_1_LumosInclusionList_Method25_target_R1_ms2.msalign	960	2351	CID	3520	4305.29	206	17	12757.7	12757.7	81	108300000	55.2119	4291.78	1	sp|O75347|TBCA_HUMAN	Tubulin-specific chaperone A OS=Homo sapiens OX=9606 GN=TBCA PE=1 SV=3	2	108		ADPRVRQIKIKTGVVKRLVKEKVMYEKEAKQQEEKIEKMRAEDGENYDIKKQAEILQESRMMIPDCQRRLEAAYLDLQRILENEKDLEEAEEYKEARLVLDSVKLEA	M.[Acetyl]-ADPRVRQIKIKTGVVKRLVKEKVMYEKEAKQQEEKIEKMRAEDGENYDIKKQAEILQESRMMIPDCQRRLEAAYLDLQRILENEKDLEEAEEYKEARLVLDSVKLEA.	12757.7	NME_ACETYLATION		0		0		-	47	39	4.452e-21	0	0
G:/toppic/opensearch/20220513_GlobalTargeting_Caco_Ecoli_05_1_LumosInclusionList_Method25_target_R1_ms2.msalign	965	2362	CID	3536	4325.12	180	16	11253	11254	272	12950000	24.7513	4326.65	2	sp|C4ZQR6|YEEX_ECOBW	UPF0265 protein YeeX OS=Escherichia coli (strain K12 / MC4100 / BW2952) OX=595496 GN=yeeX PE=3 SV=1	1	95		METTKPSFQDVLEFVRLFRRKNKLQREIQDVEKKIRDNQKRVLLLDNLSDYIKPGMSVEAIQGIIASMKGDYEDRVDDYIIKNAELSKERRDISK	.METTKPSFQDVLEFVRLFRRKNKLQREIQDVEKKIRDNQKRVLLLDNLSDYIKPGMSVEAIQGIIASMKGDYEDRVDDYIIKNAELSKERRDISK.K	11254	NONE		0		0		-	42	25	1.07163e-09	0	0
G:/toppic/opensearch/20220513_GlobalTargeting_Caco_Ecoli_05_1_LumosInclusionList_Method25_target_R1_ms2.msalign	965														sp|P0A8M6|YEEX_ECOLI	UPF0265 protein YeeX OS=Escherichia coli (strain K12) OX=83333 GN=yeeX PE=1 SV=1	1	95
G:/toppic/opensearch/20220513_GlobalTargeting_Caco_Ecoli_05_1_LumosInclusionList_Method25_target_R1_ms2.msalign	967	2364	CID	3539	4328.81	163	11	10775.1	10776.1	121	38810000	39.8256	4326.65	1	sp|P0AGK4|YHBY_ECOLI	RNA-binding protein YhbY OS=Escherichia coli (strain K12) OX=83333 GN=yhbY PE=1 SV=1	1	97		MNLSTKQKQHLKGLAHPLKPVVLLGSNGLTEGVLAEIEQALEHHELIKVKIATEDRETKTLIVEAIVRETGACNVQVIGKTLVLYRPTKERKISLPR	.MNLSTKQKQHLKGLAHPLKPVVLLGSNGLTEGVLAEIE(QA)[-0.9819]LEHHELIKVKIATEDRETKTLIVEAIVRETGACNVQVIGKTLVLYRPTKERKISLPR.	10776.1	NONE		1	-0.9819:[39-40]	0		-	36	31	1.11478e-17	0	0
G:/toppic/opensearch/20220513_GlobalTargeting_Caco_Ecoli_05_1_LumosInclusionList_Method25_target_R1_ms2.msalign	968	2367	CID	3544	4334.96	200	15	12811.8	12811.8	239	16530000	28.6796	4319.04	2	sp|C4ZQR6|YEEX_ECOBW	UPF0265 protein YeeX OS=Escherichia coli (strain K12 / MC4100 / BW2952) OX=595496 GN=yeeX PE=3 SV=1	1	109		METTKPSFQDVLEFVRLFRRKNKLQREIQDVEKKIRDNQKRVLLLDNLSDYIKPGMSVEAIQGIIASMKGDYEDRVDDYIIKNAELSKERRDISKKLKAMGEMKNGEAK	.[Acetyl]-METTKPSFQDVLEFVRLFRRKNKLQREIQDVEKKIRDNQKRVLLLDNLSDYIKPGMSVEAIQGIIASMKGDYEDRVDDYIIKNAELSKERRDISKKLKAMGEMKNGEAK.	12811.8	M_ACETYLATION		0		0		-	33	28	6.5932e-11	0	0
G:/toppic/opensearch/20220513_GlobalTargeting_Caco_Ecoli_05_1_LumosInclusionList_Method25_target_R1_ms2.msalign	968														sp|P0A8M6|YEEX_ECOLI	UPF0265 protein YeeX OS=Escherichia coli (strain K12) OX=83333 GN=yeeX PE=1 SV=1	1	109
G:/toppic/opensearch/20220513_GlobalTargeting_Caco_Ecoli_05_1_LumosInclusionList_Method25_target_R1_ms2.msalign	969	2369	CID	3547	4338.78	186	18	17301.1	17302	420	5141000	15.4862	4337.97	1	sp|Q96K17|BT3L4_HUMAN	Transcription factor BTF3 homolog 4 OS=Homo sapiens OX=9606 GN=BTF3L4 PE=1 SV=1	1	158		MNQEKLAKLQAQVRIGGKGTARRKKKVVHRTATADDKKLQSSLKKLAVNNIAGIEEVNMIKDDGTVIHFNNPKVQASLSANTFAITGHAEAKPITEMLPGILSQLGADSLTSLRKLAEQFPRQVLDSKAPKPEDIDEEDDDVPDLVENFDEASKNEAN	.[Acetyl]-MNQEKLAKLQAQVRIGGKGTARRKKKVVHRTATADDKKLQSSLKKLAVNNIAGIEEVNMIKDDGTVIHFNNPKVQASLSANTFAITGHAEAKPITEMLPGILSQLGADSLTSLRKLAEQFPRQVLDSKAPKPEDIDEEDDDVPDLVENFDEASKNEAN.	17302	M_ACETYLATION		0		0		-	19	16	5.7722e-05	0	0
G:/toppic/opensearch/20220513_GlobalTargeting_Caco_Ecoli_05_1_LumosInclusionList_Method25_target_R1_ms2.msalign	972	2373	CID	3553	4346.34	227	17	13996.9	13997.9	41	619600000	51.1619	4350.15	1	sp|Q6FI13|H2A2A_HUMAN	Histone H2A type 2-A OS=Homo sapiens OX=9606 GN=H2AC18 PE=1 SV=3	2	130		SGRGKQGGKARAKAKSRSSRAGLQFPVGRVHRLLRKGNYAERVGAGAPVYMAAVLEYLTAEILELAGNAARDNKKTRIIPRHLQLAIRNDEELNKLLGKVTIAQGGVLPNIQAVLLPKKTESHHKAKGK	M.[Acetyl]-SGRGKQGGKARAKAKSRSSRAGLQFPVGRVHRLLRKGNYAERVGAGAPVYMAAVLEYLTAEILELAGNAARDNKKTRIIPRHLQLAIRNDEELNKLLGKVTIAQGGVLPNIQAVLLPKKTESHHKAKGK.	13997.9	NME_ACETYLATION		0		0		-	88	50	3.3448e-26	0	0
G:/toppic/opensearch/20220513_GlobalTargeting_Caco_Ecoli_05_1_LumosInclusionList_Method25_target_R1_ms2.msalign	982	2383	CID	3565	4357.59	200	18	12659.3	12660.6	469	267200	-429.127	4350.15	1	sp|Q6FI13|H2A2A_HUMAN	Histone H2A type 2-A OS=Homo sapiens OX=9606 GN=H2AC18 PE=1 SV=3	18	130		RSSRAGLQFPVGRVHRLLRKGNYAERVGAGAPVYMAAVLEYLTAEILELAGNAARDNKKTRIIPRHLQLAIRNDEELNKLLGKVTIAQGGVLPNIQAVLLPKKTESHHKAKGK	S.RSSRAGLQFPVGRVHR(LLRKGNYAERVGAGAPV)[+272.6117]YMAAVLEYLTAEILELAGNAARDNKKTRIIPRHLQLAIRNDEELNKLLGKVTIAQGGVLPNIQAVLLPKKTESHHKAKGK.	12660.6	NONE		1	+272.6117:[17-33]	0		-	27	18	0.000751226	0	0
G:/toppic/opensearch/20220513_GlobalTargeting_Caco_Ecoli_05_1_LumosInclusionList_Method25_target_R1_ms2.msalign	987	2393	CID	3579	4372.1	207	20	13357.6	13358.8	293	132600000	31.7179	4371.29	1	sp|P0C0S8|H2A1_HUMAN	Histone H2A type 1 OS=Homo sapiens OX=9606 GN=H2AC11 PE=1 SV=2	7	130		QGGKARAKAKTRSSRAGLQFPVGRVHRLLRKGNYAERVGAGAPVYLAAVLEYLTAEILELAGNAARDNKKTRIIPRHLQLAIRNDEELNKLLGKVTIAQGGVLPNIQAVLLPKKTESHHKAKGK	K.QGGKARA(KAKTRSSRAGL)[-107.8857]QFPVGRVHRLLRKGNYAERVGAGAPVYLAAVLEYLTAEILELAGNAARDNKKTRIIPRHLQLAIRNDEELNKLLGKVTIAQGGVLPNIQAVLLPKKTESHHKAKGK.	13358.8	NONE		1	-107.8857:[8-18]	0		-	40	28	4.37488e-09	0	0
G:/toppic/opensearch/20220513_GlobalTargeting_Caco_Ecoli_05_1_LumosInclusionList_Method25_target_R1_ms2.msalign	994	2401	CID	3589	4382.36	230	19	14077.8	14077.8	162	60440000	33.8575	4371.29	1	sp|Q6FI13|H2A2A_HUMAN	Histone H2A type 2-A OS=Homo sapiens OX=9606 GN=H2AC18 PE=1 SV=3	2	130		SGRGKQGGKARAKAKSRSSRAGLQFPVGRVHRLLRKGNYAERVGAGAPVYMAAVLEYLTAEILELAGNAARDNKKTRIIPRHLQLAIRNDEELNKLLGKVTIAQGGVLPNIQAVLLPKKTESHHKAKGK	M.[Acetyl]-SGRGKQGGKARAKAKSRSSRAGLQFPVGRVHRLLRKGNYAERVGA(GA)[+79.9883]PVYMAAVLEYLTAEILELAGNAARDNKKTRIIPRHLQLAIRNDEELNKLLGKVTIAQGGVLPNIQAVLLPKKTESHHKAKGK.	14077.8	NME_ACETYLATION		1	+79.9883:[46-47]	0		-	71	39	4.4539e-15	0	0
G:/toppic/opensearch/20220513_GlobalTargeting_Caco_Ecoli_05_1_LumosInclusionList_Method25_target_R1_ms2.msalign	1003	2410	CID	3602	4397.61	227	20	13889.8	13890.8	47	295800000	48.7973	4398.9	1	sp|Q16777|H2A2C_HUMAN	Histone H2A type 2-C OS=Homo sapiens OX=9606 GN=H2AC20 PE=1 SV=4	2	129		SGRGKQGGKARAKAKSRSSRAGLQFPVGRVHRLLRKGNYAERVGAGAPVYMAAVLEYLTAEILELAGNAARDNKKTRIIPRHLQLAIRNDEELNKLLGKVTIAQGGVLPNIQAVLLPKKTESHKAKSK	M.[Acetyl]-SGRGKQGGKARAKAKSRSSRAGLQFPVGRVHRLLRKGNYAERVGAGAPVYMAAVLEYLTAEILELAGNAARDNKKTRIIPRHLQLAIRNDEELNKLLGKVTIAQGGVLPNIQAVLLPKKTESHKAKSK.	13890.8	NME_ACETYLATION		0		0		-	111	49	1.5536e-24	0	0
G:/toppic/opensearch/20220513_GlobalTargeting_Caco_Ecoli_05_1_LumosInclusionList_Method25_target_R1_ms2.msalign	1005	2414	CID	3608	4404.95	184	15	11219.9	11219	374	2079000	-494.825	4398.9	3	sp|B1XG19|IHFA_ECODH	Integration host factor subunit alpha OS=Escherichia coli (strain K12 / DH10B) OX=316385 GN=ihfA PE=3 SV=1	2	99		ALTKAEMSEYLFDKLGLSKRDAKELVELFFEEIRRALENGEQVKLSGFGNFDLRDKNQRPGRNPKTGEDIPITARRVVTFRPGQKLKSRVENASPKDE	M.ALTKAEMSEYLFDKLGLSKRDAKELVELFFEE(IRRALENGEQVK)[+3.0362]LSGFGNFDLRDKNQRPGRNPKTGEDIPITARRVVTFRPGQKLKSRVENASPKDE.	11219	NME		1	+3.0362:[33-44]	0		-	24	21	2.00364e-06	0	0
G:/toppic/opensearch/20220513_GlobalTargeting_Caco_Ecoli_05_1_LumosInclusionList_Method25_target_R1_ms2.msalign	1005														sp|P0A6X7|IHFA_ECOLI	Integration host factor subunit alpha OS=Escherichia coli (strain K12) OX=83333 GN=ihfA PE=1 SV=1	2	99
G:/toppic/opensearch/20220513_GlobalTargeting_Caco_Ecoli_05_1_LumosInclusionList_Method25_target_R1_ms2.msalign	1005														sp|C4ZYH4|IHFA_ECOBW	Integration host factor subunit alpha OS=Escherichia coli (strain K12 / MC4100 / BW2952) OX=595496 GN=ihfA PE=3 SV=1	2	99
G:/toppic/opensearch/20220513_GlobalTargeting_Caco_Ecoli_05_1_LumosInclusionList_Method25_target_R1_ms2.msalign	1011	2422	CID	3619	4417.2	213	21	13356.6	13357.6	346	132600000	31.7179	4371.29	3	sp|B1XG23|RL20_ECODH	Large ribosomal subunit protein bL20 OS=Escherichia coli (strain K12 / DH10B) OX=316385 GN=rplT PE=3 SV=1	2	118		ARVKRGVIARARHKKILKQAKGYYGARSRVYRVAFQAVIKAGQYAYRDRRQRKRQFRQLWIARINAAARQNGISYSKFINGLKKASVEIDRKILADIAVFDKVAFTALVEKAKAALA	M.ARVKRGVIARARHKKILKQAKGYYGARSRVYRVAFQAVIKAGQYAYRDRRQRKRQFRQLWIARINAAARQNGISYSKFINGLKKASVEIDRKILADIAVFDKVAFTALVEKAKAALA.	13357.6	NME		0		0		-	17	15	3.61638e-07	0	0
G:/toppic/opensearch/20220513_GlobalTargeting_Caco_Ecoli_05_1_LumosInclusionList_Method25_target_R1_ms2.msalign	1011														sp|P0A7L3|RL20_ECOLI	Large ribosomal subunit protein bL20 OS=Escherichia coli (strain K12) OX=83333 GN=rplT PE=1 SV=2	2	118
G:/toppic/opensearch/20220513_GlobalTargeting_Caco_Ecoli_05_1_LumosInclusionList_Method25_target_R1_ms2.msalign	1011														sp|C4ZYH8|RL20_ECOBW	Large ribosomal subunit protein bL20 OS=Escherichia coli (strain K12 / MC4100 / BW2952) OX=595496 GN=rplT PE=3 SV=1	2	118
G:/toppic/opensearch/20220513_GlobalTargeting_Caco_Ecoli_05_1_LumosInclusionList_Method25_target_R1_ms2.msalign	1013	2425	CID	3623	4421.26	222	18	13968.8	13969.8	301	20730000	21.5966	4426.59	1	sp|Q16777|H2A2C_HUMAN	Histone H2A type 2-C OS=Homo sapiens OX=9606 GN=H2AC20 PE=1 SV=4	1	129		MSGRGKQGGKARAKAKSRSSRAGLQFPVGRVHRLLRKGNYAERVGAGAPVYMAAVLEYLTAEILELAGNAARDNKKTRIIPRHLQLAIRNDEELNKLLGKVTIAQGGVLPNIQAVLLPKKTESHKAKSK	.MSGRGKQGGKARAKAKSRSSRAGL(QFPVGRVHRLLRKGNYAERVGAGAPV)[-10.0440]YMAAVLEYLTAEILELAGNAARDNKKTRIIPRHLQLAIRNDEELNKLLGKVTIAQGGVLPNIQAVLLPKKTESHKAKSK.	13969.8	NONE		1	-10.0440:[25-50]	0		-	40	26	1.02725e-08	0	0
G:/toppic/opensearch/20220513_GlobalTargeting_Caco_Ecoli_05_1_LumosInclusionList_Method25_target_R1_ms2.msalign	1017	2430	CID	3630	4429.84	174	17	11214.9	11215.9	111	262300000	52.0263	4415.05	3	sp|B1XG19|IHFA_ECODH	Integration host factor subunit alpha OS=Escherichia coli (strain K12 / DH10B) OX=316385 GN=ihfA PE=3 SV=1	2	99		ALTKAEMSEYLFDKLGLSKRDAKELVELFFEEIRRALENGEQVKLSGFGNFDLRDKNQRPGRNPKTGEDIPITARRVVTFRPGQKLKSRVENASPKDE	M.ALTKAEMSEYLFDKLGLSKRDAKELVELFFEEIRRALENGEQVKLSGFGNFDLRDKNQRPGRNPKTGEDIPITARRVVTFRPGQKLKSRVENASPKDE.	11215.9	NME		0		0		-	49	39	1.05864e-18	0	0
G:/toppic/opensearch/20220513_GlobalTargeting_Caco_Ecoli_05_1_LumosInclusionList_Method25_target_R1_ms2.msalign	1017														sp|P0A6X7|IHFA_ECOLI	Integration host factor subunit alpha OS=Escherichia coli (strain K12) OX=83333 GN=ihfA PE=1 SV=1	2	99
G:/toppic/opensearch/20220513_GlobalTargeting_Caco_Ecoli_05_1_LumosInclusionList_Method25_target_R1_ms2.msalign	1017														sp|C4ZYH4|IHFA_ECOBW	Integration host factor subunit alpha OS=Escherichia coli (strain K12 / MC4100 / BW2952) OX=595496 GN=ihfA PE=3 SV=1	2	99
G:/toppic/opensearch/20220513_GlobalTargeting_Caco_Ecoli_05_1_LumosInclusionList_Method25_target_R1_ms2.msalign	1018	2431	CID	3632	4431.86	143	15	8773.67	8774.85	497	205400	-369.345	4426.59	2	sp|P20671|H2A1D_HUMAN	Histone H2A type 1-D OS=Homo sapiens OX=9606 GN=H2AC7 PE=1 SV=2	49	130		PVYLAAVLEYLTAEILELAGNAARDNKKTRIIPRHLQLAIRNDEELNKLLGKVTIAQGGVLPNIQAVLLPKKTESHHKAKGK	A.(PVYL)[-235.2765]AAVLEYLTAEILELAGNAARDNKKTRIIPRHLQLAIRNDEELNKLLGKVTIAQGGVLPNIQAVLLPKKTESHHKAKGK.	8774.85	NONE		1	-235.2765:[1-4]	0		-	15	14	0.0031515	0	0
G:/toppic/opensearch/20220513_GlobalTargeting_Caco_Ecoli_05_1_LumosInclusionList_Method25_target_R1_ms2.msalign	1018														sp|P0C0S8|H2A1_HUMAN	Histone H2A type 1 OS=Homo sapiens OX=9606 GN=H2AC11 PE=1 SV=2	49	130
G:/toppic/opensearch/20220513_GlobalTargeting_Caco_Ecoli_05_1_LumosInclusionList_Method25_target_R1_ms2.msalign	1021	2438	CID	3642	4444.73	132	10	10270.1	10270.1	388	5579000	24.6026	4438.64	1	sp|P63167|DYL1_HUMAN	Dynein light chain 1, cytoplasmic OS=Homo sapiens OX=9606 GN=DYNLL1 PE=1 SV=1	2	89		CDRKAVIKNADMSEEMQQDSVECATQALEKYNIEKDIAAHIKKEFDKKYNPTWHCIVGRNFGSYVTHETKHFIYFYLGQVAILLFKSG	M.[Acetyl]-CDRKAVIKNADMSEEMQQDSVECATQALEKYNIEKDIAAHIKKEFDKKYNPTWHCIVGRNFGSYVTHETKHFIYFYLGQVAILLFKSG.	10270.1	NME_ACETYLATION		0		0		-	23	12	6.4356e-06	0	0
G:/toppic/opensearch/20220513_GlobalTargeting_Caco_Ecoli_05_1_LumosInclusionList_Method25_target_R1_ms2.msalign	1022	2441	CID	3647	4450.82	330	23	20625.9	20625.9	194	67870000	32.5135	4450.01	3	sp|B1XD41|RRF_ECODH	Ribosome-recycling factor OS=Escherichia coli (strain K12 / DH10B) OX=316385 GN=frr PE=3 SV=1	1	185		MISDIRKDAEVRMDKCVEAFKTQISKIRTGRASPSLLDGIVVEYYGTPTPLRQLASVTVEDSRTLKINVFDRSMSPAVEKAIMASDLGLNPNSAGSDIRVPLPPLTEERRKDLTKIVRGEAEQARVAVRNVRRDANDKVKALLKDKEISEDDDRRSQDDVQKLTDAAIKKIEAALADKEAELMQF	.MISDIRKDAEVRMDKCVEAFKTQISKIRTGRASPSLLDGIVVEYYGTPTPLRQLASVTVEDSRTLKINVFDRSMSPAVEKAIMASDLGLNPNSAGSDIRVPLPPLTEERRKDLTKIVRGEAEQARVAVRNVRRDANDKVKALLKDKEISEDDDRRSQDDVQKLTDAAIKKIEAALADKEAELMQF.	20625.9	NONE		0		0		-	58	36	6.4962e-13	0	0
G:/toppic/opensearch/20220513_GlobalTargeting_Caco_Ecoli_05_1_LumosInclusionList_Method25_target_R1_ms2.msalign	1022														sp|P0A805|RRF_ECOLI	Ribosome-recycling factor OS=Escherichia coli (strain K12) OX=83333 GN=frr PE=1 SV=1	1	185
G:/toppic/opensearch/20220513_GlobalTargeting_Caco_Ecoli_05_1_LumosInclusionList_Method25_target_R1_ms2.msalign	1022														sp|C4ZRR4|RRF_ECOBW	Ribosome-recycling factor OS=Escherichia coli (strain K12 / MC4100 / BW2952) OX=595496 GN=frr PE=3 SV=1	1	185
G:/toppic/opensearch/20220513_GlobalTargeting_Caco_Ecoli_05_1_LumosInclusionList_Method25_target_R1_ms2.msalign	1027	2458	CID	3670	4476.58	160	13	9612.73	9611.82	286	4569000	33.8431	4474.03	1	sp|P0C0S8|H2A1_HUMAN	Histone H2A type 1 OS=Homo sapiens OX=9606 GN=H2AC11 PE=1 SV=2	40	130		YAERVGAGAPVYLAAVLEYLTAEILELAGNAARDNKKTRIIPRHLQLAIRNDEELNKLLGKVTIAQGGVLPNIQAVLLPKKTESHHKAKGK	N.Y(AER)[-272.7381]VGAGAPVYLAAVLEYLTAEILELAGNAARDNKKTRIIPRHLQLAIRNDEELNKLLGKVTIAQGGVLPNIQAVLLPKKTESHHKAKGK.	9611.82	NONE		1	-272.7381:[2-4]	0		-	29	20	2.37587e-09	0	0
G:/toppic/opensearch/20220513_GlobalTargeting_Caco_Ecoli_05_1_LumosInclusionList_Method25_target_R1_ms2.msalign	1028	2459	CID	3672	4478.56	137	13	15758.5	15759.5	158	100500000	40.8495	4474.03	3	sp|B1XDV3|RL9_ECODH	Large ribosomal subunit protein bL9 OS=Escherichia coli (strain K12 / DH10B) OX=316385 GN=rplI PE=3 SV=1	1	149		MQVILLDKVANLGSLGDQVNVKAGYARNFLVPQGKAVPATKKNIEFFEARRAELEAKLAEVLAAANARAEKINALETVTIASKAGDEGKLFGSIGTRDIADAVTAAGVEVAKSEVRLPNGVLRTTGEHEVSFQVHSEVFAKVIVNVVAE	.MQVILLDKVANLGSLGDQVNVKAGYARNFLVPQGKAVPATKKNIEFFEARRAELEAKLAEVLAAANARAEKINALETVTIASKAGDEGKLFGSIGTRDIADAVTAAGVEVAKSEVRLPNGVLRTTGEHEVSFQVHSEVFAKVIVNVVAE.	15759.5	NONE		0		0		-	34	28	1.23996e-15	0	0
G:/toppic/opensearch/20220513_GlobalTargeting_Caco_Ecoli_05_1_LumosInclusionList_Method25_target_R1_ms2.msalign	1028														sp|P0A7R1|RL9_ECOLI	Large ribosomal subunit protein bL9 OS=Escherichia coli (strain K12) OX=83333 GN=rplI PE=1 SV=1	1	149
G:/toppic/opensearch/20220513_GlobalTargeting_Caco_Ecoli_05_1_LumosInclusionList_Method25_target_R1_ms2.msalign	1028														sp|C4ZR80|RL9_ECOBW	Large ribosomal subunit protein bL9 OS=Escherichia coli (strain K12 / MC4100 / BW2952) OX=595496 GN=rplI PE=3 SV=1	1	149
G:/toppic/opensearch/20220513_GlobalTargeting_Caco_Ecoli_05_1_LumosInclusionList_Method25_target_R1_ms2.msalign	1029	2460	CID	3673	4480.06	141	10	8831.8	8832.8	262	7561000	38.8853	4481.61	1	sp|P61960|UFM1_HUMAN	Ubiquitin-fold modifier 1 OS=Homo sapiens OX=9606 GN=UFM1 PE=1 SV=1	2	83		SKVSFKITLTSDPRLPYKVLSVPESTPFTAVLKFAAEEFKVPAATSAIITNDGIGINPAQTAGNVFLKHGSELRIIPRDRVG	M.[Acetyl]-SKVSFKITLTSDPRLPYKVLSVPESTPFTAVLKFAAEEFKVPAATSAIITNDGIGINPAQTAGNVFLKHGSELRIIPRDRVG.S	8832.8	NME_ACETYLATION		0		0		-	36	25	6.291e-10	0	0
G:/toppic/opensearch/20220513_GlobalTargeting_Caco_Ecoli_05_1_LumosInclusionList_Method25_target_R1_ms2.msalign	1035	2467	CID	3682	4489.22	226	26	13991.9	13992.9	157	1076000000	53.7767	4498.99	1	sp|P20671|H2A1D_HUMAN	Histone H2A type 1-D OS=Homo sapiens OX=9606 GN=H2AC7 PE=1 SV=2	2	130		SGRGKQGGKARAKAKTRSSRAGLQFPVGRVHRLLRKGNYSERVGAGAPVYLAAVLEYLTAEILELAGNAARDNKKTRIIPRHLQLAIRNDEELNKLLGKVTIAQGGVLPNIQAVLLPKKTESHHKAKGK	M.[Acetyl]-SGRGKQGGKARAKAKTRSSRAGLQFPVGRVHRLLRKGNYSERVGAGAP(V)[-16.9728]YLAAVLEYLTAEILELAGNAARDNKKTRIIPRHLQLAIRNDEELNKLLGKVTIAQGGVLPNIQAVLLPKKTESHHKAKGK.	13992.9	NME_ACETYLATION		1	-16.9728:[49]	0		-	72	40	9.88e-16	0	0
G:/toppic/opensearch/20220513_GlobalTargeting_Caco_Ecoli_05_1_LumosInclusionList_Method25_target_R1_ms2.msalign	1037	2469	CID	3685	4492.11	227	25	14008.9	14009.9	100	407800000	27.4031	4498.99	1	sp|P20671|H2A1D_HUMAN	Histone H2A type 1-D OS=Homo sapiens OX=9606 GN=H2AC7 PE=1 SV=2	2	130		SGRGKQGGKARAKAKTRSSRAGLQFPVGRVHRLLRKGNYSERVGAGAPVYLAAVLEYLTAEILELAGNAARDNKKTRIIPRHLQLAIRNDEELNKLLGKVTIAQGGVLPNIQAVLLPKKTESHHKAKGK	M.[Acetyl]-SGRGKQGGKARAKAKTRSSRAGLQFPVGRVHRLLRKGNYSERVGAGAPVYLAAVLEYLTAEILELAGNAARDNKKTRIIPRHLQLAIRNDEELNKLLGKVTIAQGGVLPNIQAVLLPKKTESHHKAKGK.	14009.9	NME_ACETYLATION		0		0		-	70	37	1.76288e-19	0	0
G:/toppic/opensearch/20220513_GlobalTargeting_Caco_Ecoli_05_1_LumosInclusionList_Method25_target_R1_ms2.msalign	1040	2473	CID	3690	4496.56	231	23	14037.9	14037.9	80	457100000	36.5111	4498.99	1	sp|P04908|H2A1B_HUMAN	Histone H2A type 1-B/E OS=Homo sapiens OX=9606 GN=H2AC4 PE=1 SV=2	2	130		SGRGKQGGKARAKAKTRSSRAGLQFPVGRVHRLLRKGNYSERVGAGAPVYLAAVLEYLTAEILELAGNAARDNKKTRIIPRHLQLAIRNDEELNKLLGRVTIAQGGVLPNIQAVLLPKKTESHHKAKGK	M.[Acetyl]-SGRGKQGGKARAKAKTRSSRAGLQFPVGRVHRLLRKGNYSERVGAGAPVYLAAVLEYLTAEILELAGNAARDNKKTRIIPRHLQLAIRNDEELNKLLGRVTIAQGGVLPNIQAVLLPKKTESHHKAKGK.	14037.9	NME_ACETYLATION		0		0		-	89	44	3.70816e-21	0	0
G:/toppic/opensearch/20220513_GlobalTargeting_Caco_Ecoli_05_1_LumosInclusionList_Method25_target_R1_ms2.msalign	1043	2476	CID	3694	4499.79	219	18	14092	14092	257	74670000	30.9185	4503.11	1	sp|P0C0S8|H2A1_HUMAN	Histone H2A type 1 OS=Homo sapiens OX=9606 GN=H2AC11 PE=1 SV=2	2	130		SGRGKQGGKARAKAKTRSSRAGLQFPVGRVHRLLRKGNYAERVGAGAPVYLAAVLEYLTAEILELAGNAARDNKKTRIIPRHLQLAIRNDEELNKLLGKVTIAQGGVLPNIQAVLLPKKTESHHKAKGK	M.[Acetyl]-SGRGKQGGKARAKAKTRSSRAGLQFPVGRVHRLLRKGNYAERVGAGAPVYLAAVLEYLTAEILELAGNAARDNKKTRIIPR(HLQLAIRNDEELNKLLGKVTIAQ)[+98.0456]GGVLPNIQAVLLPKKTESHHKAKGK.	14092	NME_ACETYLATION		1	+98.0456:[82-104]	0		-	48	29	3.49307e-10	0	0
G:/toppic/opensearch/20220513_GlobalTargeting_Caco_Ecoli_05_1_LumosInclusionList_Method25_target_R1_ms2.msalign	1046	2480	CID	3699	4504.71	125	10	7880.73	7880.89	488	624500	-411.118	4498.99	3	sp|P0C0S8|H2A1_HUMAN	Histone H2A type 1 OS=Homo sapiens OX=9606 GN=H2AC11 PE=1 SV=2	59	130		LTAEILELAGNAARDNKKTRIIPRHLQLAIRNDEELNKLLGKVTIAQGGVLPNIQAVLLPKKTESHHKAKGK	Y.(L)[-10.6336]TAEILELAGNAARDNKKTRIIPRHLQLAIRNDEELNKLLGKVTIAQGGVLPNIQAVLLPKKTESHHKAKGK.	7880.89	NONE		1	-10.6336:[1]	0		-	14	11	0.00232878	0	0
G:/toppic/opensearch/20220513_GlobalTargeting_Caco_Ecoli_05_1_LumosInclusionList_Method25_target_R1_ms2.msalign	1046														sp|P20671|H2A1D_HUMAN	Histone H2A type 1-D OS=Homo sapiens OX=9606 GN=H2AC7 PE=1 SV=2	59	130
G:/toppic/opensearch/20220513_GlobalTargeting_Caco_Ecoli_05_1_LumosInclusionList_Method25_target_R1_ms2.msalign	1046														sp|Q6FI13|H2A2A_HUMAN	Histone H2A type 2-A OS=Homo sapiens OX=9606 GN=H2AC18 PE=1 SV=3	59	130
G:/toppic/opensearch/20220513_GlobalTargeting_Caco_Ecoli_05_1_LumosInclusionList_Method25_target_R1_ms2.msalign	1047	2481	CID	3700	4505.85	220	15	14091.9	14092	258	74670000	30.9185	4503.11	1	sp|Q93077|H2A1C_HUMAN	Histone H2A type 1-C OS=Homo sapiens OX=9606 GN=H2AC6 PE=1 SV=3	2	130		SGRGKQGGKARAKAKSRSSRAGLQFPVGRVHRLLRKGNYAERVGAGAPVYLAAVLEYLTAEILELAGNAARDNKKTRIIPRHLQLAIRNDEELNKLLGRVTIAQGGVLPNIQAVLLPKKTESHHKAKGK	M.SGRGKQGGKARAKAKSRSSRAG(L)[+126.0911]QFPVGRVHRLLRKGNYAERVGAGAPVYLAAVLEYLTAEILELAGNAARDNKKTRIIPRHLQLAIRNDEELNKLLGRVTIAQGGVLPNIQAVLLPKKTESHHKAKGK.	14092	NME		1	+126.0911:[23]	0		-	48	32	3.70225e-10	0	0
G:/toppic/opensearch/20220513_GlobalTargeting_Caco_Ecoli_05_1_LumosInclusionList_Method25_target_R1_ms2.msalign	1051	2492	CID	3715	4522.65	228	15	13992.9	13993.9	53	1076000000	53.7767	4498.99	1	sp|P0C0S8|H2A1_HUMAN	Histone H2A type 1 OS=Homo sapiens OX=9606 GN=H2AC11 PE=1 SV=2	2	130		SGRGKQGGKARAKAKTRSSRAGLQFPVGRVHRLLRKGNYAERVGAGAPVYLAAVLEYLTAEILELAGNAARDNKKTRIIPRHLQLAIRNDEELNKLLGKVTIAQGGVLPNIQAVLLPKKTESHHKAKGK	M.[Acetyl]-SGRGKQGGKARAKAKTRSSRAGLQFPVGRVHRLLRKGNYAERVGAGAPVYLAAVLEYLTAEILELAGNAARDNKKTRIIPRHLQLAIRNDEELNKLLGKVTIAQGGVLPNIQAVLLPKKTESHHKAKGK.	13993.9	NME_ACETYLATION		0		0		-	69	48	8.227e-24	0	0
G:/toppic/opensearch/20220513_GlobalTargeting_Caco_Ecoli_05_1_LumosInclusionList_Method25_target_R1_ms2.msalign	1054	2499	CID	3725	4533.29	226	16	14090.9	14092	290	74670000	30.9185	4503.11	1	sp|Q7L7L0|H2A3_HUMAN	Histone H2A type 3 OS=Homo sapiens OX=9606 GN=H2AC25 PE=1 SV=3	2	130		SGRGKQGGKARAKAKSRSSRAGLQFPVGRVHRLLRKGNYSERVGAGAPVYLAAVLEYLTAEILELAGNAARDNKKTRIIPRHLQLAIRNDEELNKLLGRVTIAQGGVLPNIQAVLLPKKTESHHKAKGK	M.[Acetyl]-SGRGKQGGKARAKAKSRSSR(AGLQFPV)[+68.1156]GRVHRLLRKGNYSERVGAGAPVYLAAVLEYLTAEILELAGNAARDNKKTRIIPRHLQLAIRNDEELNKLLGRVTIAQGGVLPNIQAVLLPKKTESHHKAKGK.	14092	NME_ACETYLATION		1	+68.1156:[21-27]	0		-	39	28	3.80712e-09	0	0
G:/toppic/opensearch/20220513_GlobalTargeting_Caco_Ecoli_05_1_LumosInclusionList_Method25_target_R1_ms2.msalign	1058	2504	CID	3732	4541.29	97	8	11598.7	11598.7	42	8464000	8.86375	4536.64	1	sp|P10599|THIO_HUMAN	Thioredoxin OS=Homo sapiens OX=9606 GN=TXN PE=1 SV=3	2	105		VKQIESKTAFQEALDAAGDKLVVVDFSATWCGPCKMIKPFFHSLSEKYSNVIFLEVDVDDCQDVASECEVKCMPTFQFFKKGQKVGEFSGANKEKLEATINELV	M.VKQIESKTAFQEALDAAGDKLVVVDFSATWCGPCKMIKPFFHSLSEKYSNVIFLEVDVDDCQDVASECEVKCMPTFQFFKKGQKVGEFSGANKEKLEATINELV.	11598.7	NME		0		0		-	57	48	3.45936e-26	0	0
G:/toppic/opensearch/20220513_GlobalTargeting_Caco_Ecoli_05_1_LumosInclusionList_Method25_target_R1_ms2.msalign	1063	2511	CID	3741	4552.05	226	17	13808.8	13808.8	129	138400000	27.8804	4556.58	2	sp|Q96KK5|H2A1H_HUMAN	Histone H2A type 1-H OS=Homo sapiens OX=9606 GN=H2AC12 PE=1 SV=3	2	128		SGRGKQGGKARAKAKTRSSRAGLQFPVGRVHRLLRKGNYAERVGAGAPVYLAAVLEYLTAEILELAGNAARDNKKTRIIPRHLQLAIRNDEELNKLLGKVTIAQGGVLPNIQAVLLPKKTESHHKAK	M.[Acetyl]-SGRGKQGGKARAKAKTRSSRAGLQFPVGRVHRLLRKGNYAERVGAGAPVYLAAVLEYLTAEILELAGNAARDNKKTRIIPRHLQLAIRNDEELNKLLGKVTIAQGGVLPNIQAVLLPKKTESHHKAK.	13808.8	NME_ACETYLATION		0		0		-	58	34	3.4052e-17	0	0
G:/toppic/opensearch/20220513_GlobalTargeting_Caco_Ecoli_05_1_LumosInclusionList_Method25_target_R1_ms2.msalign	1063														sp|P0C0S8|H2A1_HUMAN	Histone H2A type 1 OS=Homo sapiens OX=9606 GN=H2AC11 PE=1 SV=2	2	128
G:/toppic/opensearch/20220513_GlobalTargeting_Caco_Ecoli_05_1_LumosInclusionList_Method25_target_R1_ms2.msalign	1068	2516	CID	3748	4559.46	217	16	13838.8	13838.8	68	302400000	48.2011	4553.12	1	sp|Q99878|H2A1J_HUMAN	Histone H2A type 1-J OS=Homo sapiens OX=9606 GN=H2AC14 PE=1 SV=3	2	128		SGRGKQGGKARAKAKTRSSRAGLQFPVGRVHRLLRKGNYAERVGAGAPVYLAAVLEYLTAEILELAGNAARDNKKTRIIPRHLQLAIRNDEELNKLLGKVTIAQGGVLPNIQAVLLPKKTESHHKTK	M.[Acetyl]-SGRGKQGGKARAKAKTRSSRAGLQFPVGRVHRLLRKGNYAERVGAGAPVYLAAVLEYLTAEILELAGNAARDNKKTRIIPRHLQLAIRNDEELNKLLGKVTIAQGGVLPNIQAVLLPKKTESHHKTK.	13838.8	NME_ACETYLATION		0		0		-	67	40	1.59912e-22	0	0
G:/toppic/opensearch/20220513_GlobalTargeting_Caco_Ecoli_05_1_LumosInclusionList_Method25_target_R1_ms2.msalign	1071	2519	CID	3752	4563.85	210	17	14072.9	14073.9	295	140800000	31.6487	4540.48	1	sp|P0C0S8|H2A1_HUMAN	Histone H2A type 1 OS=Homo sapiens OX=9606 GN=H2AC11 PE=1 SV=2	1	130		MSGRGKQGGKARAKAKTRSSRAGLQFPVGRVHRLLRKGNYAERVGAGAPVYLAAVLEYLTAEILELAGNAARDNKKTRIIPRHLQLAIRNDEELNKLLGKVTIAQGGVLPNIQAVLLPKKTESHHKAKGK	.(MS)[-9.0405]GRGKQGGKARAKAKTRSSRAGLQFPVGRVHRLLRKGNYAERVGAGAPVYLAAVLEYLTAEILELAGNAARDNKKTRIIPRHLQLAIRNDEELNKLLGKVTIAQGGVLPNIQAVLLPKKTESHHKAKGK.	14073.9	NONE		1	-9.0405:[1-2]	0		-	35	25	8.10635e-09	0	0
G:/toppic/opensearch/20220513_GlobalTargeting_Caco_Ecoli_05_1_LumosInclusionList_Method25_target_R1_ms2.msalign	1072	2521	CID	3755	4566.45	244	26	15300.5	15299.6	328	15740000	-10.0239	4564.71	1	sp|P84243|H33_HUMAN	Histone H3.3 OS=Homo sapiens OX=9606 GN=H3-3A PE=1 SV=2	1	136		MARTKQTARKSTGGKAPRKQLATKAARKSAPSTGGVKKPHRYRPGTVALREIRRYQKSTELLIRKLPFQRLVREIAQDFKTDLRFQSAAIGALQEASEAYLVGLFEDTNLCAIHAKRVTIMPKDIQLARRIRGERA	.MARTKQTARKSTGGKAPRKQLATKAARKSAPSTGGVKKPHRYRPGTVALREIRRYQKSTELLIRKLPFQRLVREI(AQDFKTDLRFQSA)[-18.9200]AIGALQEASEAYLVGLFEDTNLCAIHAKRVTIMPKDIQLARRIRGERA.	15299.6	NONE		1	-18.9200:[76-88]	0		-	52	28	8.72927e-08	0	0
G:/toppic/opensearch/20220513_GlobalTargeting_Caco_Ecoli_05_1_LumosInclusionList_Method25_target_R1_ms2.msalign	1073	2522	CID	3756	4567.32	222	23	14038.9	14038	425	457100000	36.5111	4498.99	1	sp|Q71DI3|H32_HUMAN	Histone H3.2 OS=Homo sapiens OX=9606 GN=H3C15 PE=1 SV=3	14	136		GKAPRKQLATKAARKSAPATGGVKKPHRYRPGTVALREIRRYQKSTELLIRKLPFQRLVREIAQDFKTDLRFQSSAVMALQEASEAYLVGLFEDTNLCAIHAKRVTIMPKDIQLARRIRGERA	G.GKAPRKQLATKAARKSAPATGGVKKPHRYRPGTVALREIRRYQKSTELLIRKLPFQRLVREIAQDFKTDLRFQSSAVMAL(Q)[+76.2626]EASEAYLVGLFEDTNLCAIHAKRVTIMPKDIQLARRIRGERA.	14038	NONE		1	+76.2626:[81]	0		-	38	23	8.66704e-05	0	0
G:/toppic/opensearch/20220513_GlobalTargeting_Caco_Ecoli_05_1_LumosInclusionList_Method25_target_R1_ms2.msalign	1075	2525	CID	3760	4570.91	228	19	13935.8	13936.9	442	2837000	-203.677	4571.84	1	sp|Q99878|H2A1J_HUMAN	Histone H2A type 1-J OS=Homo sapiens OX=9606 GN=H2AC14 PE=1 SV=3	1	128		MSGRGKQGGKARAKAKTRSSRAGLQFPVGRVHRLLRKGNYAERVGAGAPVYLAAVLEYLTAEILELAGNAARDNKKTRIIPRHLQLAIRNDEELNKLLGKVTIAQGGVLPNIQAVLLPKKTESHHKTK	.[Acetyl]-MSGRGKQGGKARAKAKTRSSRAGLQFP(VGRVH)[-32.9678]RLLRKGNYAERVGAGAPVYLAAVLEYLTAEILELAGNAARDNKKTRIIPRHLQLAIRNDEELNKLLGKVTIAQGGVLPNIQAVLLPKKTESHHKTK.	13936.9	M_ACETYLATION		1	-32.9678:[28-32]	0		-	24	19	0.000204846	0	0
G:/toppic/opensearch/20220513_GlobalTargeting_Caco_Ecoli_05_1_LumosInclusionList_Method25_target_R1_ms2.msalign	1076	2526	CID	3762	4572.65	244	26	20157.6	20157.7	284	36020000	29.0853	4568.22	3	sp|B1X6G0|RL5_ECODH	Large ribosomal subunit protein uL5 OS=Escherichia coli (strain K12 / DH10B) OX=316385 GN=rplE PE=3 SV=1	2	179		AKLHDYYKDEVVKKLMTEFNYNSVMQVPRVEKITLNMGVGEAIADKKLLDNAAADLAAISGQKPLITKARKSVAGFKIRQGYPIGCKVTLRGERMWEFFERLITIAVPRIRDFRGLSAKSFDGRGNYSMGVREQIIFPEIDYDKVDRVRGLDITITTTAKSDEEGRALLAAFDFPFRK	M.AKLHDYYKDEVVKKLMTEFNYNSVMQVPRVEKITLNMGVGEAIADKKLLDNAAADLAAISGQKPLITKARKSVAGFKIRQGYPIGCKVTLRGERMWEFFERLITIAVPRIRDFRGLSAKSFDGRGNYSMGVREQIIFPEIDYDKVDRVRGLDITITTTAKSDEEGRALLAAFDFPFRK.	20157.7	NME		0		0		-	26	24	1.97244e-09	0	0
G:/toppic/opensearch/20220513_GlobalTargeting_Caco_Ecoli_05_1_LumosInclusionList_Method25_target_R1_ms2.msalign	1076														sp|P62399|RL5_ECOLI	Large ribosomal subunit protein uL5 OS=Escherichia coli (strain K12) OX=83333 GN=rplE PE=1 SV=2	2	179
G:/toppic/opensearch/20220513_GlobalTargeting_Caco_Ecoli_05_1_LumosInclusionList_Method25_target_R1_ms2.msalign	1076														sp|C4ZUG3|RL5_ECOBW	Large ribosomal subunit protein uL5 OS=Escherichia coli (strain K12 / MC4100 / BW2952) OX=595496 GN=rplE PE=3 SV=1	2	179
G:/toppic/opensearch/20220513_GlobalTargeting_Caco_Ecoli_05_1_LumosInclusionList_Method25_target_R1_ms2.msalign	1080	2531	CID	3768	4577.6	241	27	15317.6	15318.5	337	19540000	11.8127	4575.96	1	sp|P84243|H33_HUMAN	Histone H3.3 OS=Homo sapiens OX=9606 GN=H3-3A PE=1 SV=2	1	136		MARTKQTARKSTGGKAPRKQLATKAARKSAPSTGGVKKPHRYRPGTVALREIRRYQKSTELLIRKLPFQRLVREIAQDFKTDLRFQSAAIGALQEASEAYLVGLFEDTNLCAIHAKRVTIMPKDIQLARRIRGERA	.MARTKQTARKSTGGKAPRKQLATKAARKSAPSTGGVKKPHRYRPGTVALREIRRYQKSTELLIRKLPFQRLVREIAQDFKTDLRFQSAAIGALQEASEAYLVGLFEDTNLCAIHAKRVTIMPKDIQLARRIRGERA.	15318.5	NONE		0		0		-	38	21	1.58472e-07	0	0
G:/toppic/opensearch/20220513_GlobalTargeting_Caco_Ecoli_05_1_LumosInclusionList_Method25_target_R1_ms2.msalign	1085	2537	CID	3776	4585.53	198	12	15306.5	15306.5	31	130800000	32.521	4583.23	1	sp|P02358|RS6_ECOLI	Small ribosomal subunit protein bS6 OS=Escherichia coli (strain K12) OX=83333 GN=rpsF PE=1 SV=1	1	132		MRHYEIVFMVHPDQSEQVPGMIERYTAAITGAEGKIHRLEDWGRRQLAYPINKLHKAHYVLMNVEAPQEVIDELETTFRFNDAVIRSMVMRTKHAVTEASPMVKAKDERRERRDDFANETADDAEAGDSEEE	.MRHYEIVFMVHPDQSEQVPGMIERYTAAITGAEGKIHRLEDWGRRQLAYPINKLHKAHYVLMNVEAPQEVIDELETTFRFNDAVIRSMVMRTKHAVTEASPMVKAKDERRERRDDFANETADDAEAGDSEEE.E	15306.5	NONE		0		0		-	64	58	9.94421e-29	0	0
G:/toppic/opensearch/20220513_GlobalTargeting_Caco_Ecoli_05_1_LumosInclusionList_Method25_target_R1_ms2.msalign	1086	2538	CID	3778	4587.86	143	14	9234.98	9236	382	53590000	34.5485	4583.23	1	sp|P0ACF4|DBHB_ECOLI	DNA-binding protein HU-beta OS=Escherichia coli (strain K12) OX=83333 GN=hupB PE=1 SV=1	1	90		MNKSQLIDKIAAGADISKAAAGRALDAIIASVTESLKEGDDVALVGFGTFAVKERAARTGRNPQTGKEITIAAAKVPSFRAGKALKDAVN	.(MNKSQLIDKIAAGADISKAAAGRALDA)[+16.0047]IIASVTESLKEGDDVALVGFGTFAVKERAARTGRNPQTGKEITIAAAKVPSFRAGKALKDAVN.	9236	NONE		1	+16.0047:[1-27]	0		-	26	17	4.05208e-06	0	0
G:/toppic/opensearch/20220513_GlobalTargeting_Caco_Ecoli_05_1_LumosInclusionList_Method25_target_R1_ms2.msalign	1087	2539	CID	3779	4588.68	244	16	15435.5	15435.5	217	74500000	27.4098	4583.23	1	sp|P02358|RS6_ECOLI	Small ribosomal subunit protein bS6 OS=Escherichia coli (strain K12) OX=83333 GN=rpsF PE=1 SV=1	1	133		MRHYEIVFMVHPDQSEQVPGMIERYTAAITGAEGKIHRLEDWGRRQLAYPINKLHKAHYVLMNVEAPQEVIDELETTFRFNDAVIRSMVMRTKHAVTEASPMVKAKDERRERRDDFANETADDAEAGDSEEEE	.MRHYEIVFMVHPDQSEQVPGMIERYTAAITGAEGKIHRLEDWGRRQLAYPINKLHKAHYVLMNVEAPQEVIDELETTFRFNDAVIRSMVMRTKHAVTEASPMVKAKDERRERRDDFANETADDAEAGDSEEEE.E	15435.5	NONE		0		0		-	52	33	5.8463e-12	0	0
G:/toppic/opensearch/20220513_GlobalTargeting_Caco_Ecoli_05_1_LumosInclusionList_Method25_target_R1_ms2.msalign	1089	2544	CID	3786	4596.23	216	17	13896.8	13896.8	283	57740000	20.252	4595.42	1	sp|Q8IUE6|H2A2B_HUMAN	Histone H2A type 2-B OS=Homo sapiens OX=9606 GN=H2AC21 PE=1 SV=3	1	130		MSGRGKQGGKARAKAKSRSSRAGLQFPVGRVHRLLRKGNYAERVGAGAPVYLAAVLEYLTAEILELAGNAARDNKKTRIIPRHLQLAVRNDEELNKLLGGVTIAQGGVLPNIQAVLLPKKTESHKPGKNK	.MSGRGKQGGKARAKAKSRSSRAGLQFP(VGRVHRLLRKGNYAERVGAGAPV)[-90.0061]YLAAVLEYLTAEILELAGNAARDNKKTRIIPRHLQLAVRNDEELNKLLGGVTIAQGGVLPNIQAVLLPKKTESHKPGKNK.	13896.8	NONE		1	-90.0061:[28-50]	0		-	41	28	1.82227e-09	0	0
G:/toppic/opensearch/20220513_GlobalTargeting_Caco_Ecoli_05_1_LumosInclusionList_Method25_target_R1_ms2.msalign	1091	2551	CID	3795	4606.24	89	7	6171.01	6171.13	472	228600	-380.412	4599.98	2	sp|B1X737|AROK_ECODH	Shikimate kinase 1 OS=Escherichia coli (strain K12 / DH10B) OX=316385 GN=aroK PE=3 SV=1	2	57		AEKRNIFLVGPMGAGKSTIGRQLAQQLNMEFYDSDQEIEKRTGADVGWVFDLEGEE	M.AEKRNIFLVGPMGAGKSTIGRQLAQQLNMEFYDSDQEIEKRTGADVGW(VFDLEGEE)[-100.9235].G	6171.13	NME		1	-100.9235:[49-56]	0		-	11	9	0.00100463	0	0
G:/toppic/opensearch/20220513_GlobalTargeting_Caco_Ecoli_05_1_LumosInclusionList_Method25_target_R1_ms2.msalign	1091														sp|P0A6D7|AROK_ECOLI	Shikimate kinase 1 OS=Escherichia coli (strain K12) OX=83333 GN=aroK PE=1 SV=2	2	57
G:/toppic/opensearch/20220513_GlobalTargeting_Caco_Ecoli_05_1_LumosInclusionList_Method25_target_R1_ms2.msalign	1092	2556	CID	3802	4614.34	265	16	16395.3	16395.3	225	12820000	26.7036	4609.16	1	sp|Q13404|UB2V1_HUMAN	Ubiquitin-conjugating enzyme E2 variant 1 OS=Homo sapiens OX=9606 GN=UBE2V1 PE=1 SV=2	2	147		AATTGSGVKVPRNFRLLEELEEGQKGVGDGTVSWGLEDDEDMTLTRWTGMIIGPPRTIYENRIYSLKIECGPKYPEAPPFVRFVTKINMNGVNSSNGVVDPRAISVLAKWQNSYSIKVVLQELRRLMMSKENMKLPQPPEGQCYSN	M.[Acetyl]-AATTGSGVKVPRNFRLLEELEEGQKGVGDGTVSWGLEDDEDMTLTRWTGMIIGPPRTIYENRIYSLKIECGPKYPEAPPFVRFVTKINMNGVNSSNGVVDPRAISVLAKWQNSYSIKVVLQELRRLMMSKENMKLPQPPEGQCYSN.	16395.3	NME_ACETYLATION		0		0		-	37	31	1.47824e-11	0	0
G:/toppic/opensearch/20220513_GlobalTargeting_Caco_Ecoli_05_1_LumosInclusionList_Method25_target_R1_ms2.msalign	1095	2562	CID	3810	4623.59	92	7	6570.44	6571.44	463	3273000	-193.361	4621.31	1	sp|P0AC92|GNSA_ECOLI	Protein GnsA OS=Escherichia coli (strain K12) OX=83333 GN=gnsA PE=1 SV=1	1	57		MNIEELKKQAETEIADFIAQKIAELNKNTGKEVSEIRFTAREKMTGLESYDVKIKIM	.MNIEELKKQAETEIADFIAQKIAELNKNTGKEVSEIRFTAREKMTGLESYDVKIKIM.	6571.44	NONE		0		0		-	10	8	0.00047474	0	0
G:/toppic/opensearch/20220513_GlobalTargeting_Caco_Ecoli_05_1_LumosInclusionList_Method25_target_R1_ms2.msalign	1096	2563	CID	3812	4625.92	249	24	15311.6	15311.6	331	1733000	-408.94	4604.4	1	sp|P84243|H33_HUMAN	Histone H3.3 OS=Homo sapiens OX=9606 GN=H3-3A PE=1 SV=2	1	136		MARTKQTARKSTGGKAPRKQLATKAARKSAPSTGGVKKPHRYRPGTVALREIRRYQKSTELLIRKLPFQRLVREIAQDFKTDLRFQSAAIGALQEASEAYLVGLFEDTNLCAIHAKRVTIMPKDIQLARRIRGERA	.[Acetyl]-MARTKQTARKSTGGKAPRKQLATKAARKSAPSTGGVKKPHRYRPGTVALREIRRYQKSTELLIRKLPFQRLVREIAQDFKTDLRFQS(A)[-48.9105]AIGALQEASEAYLVGLFEDTNLCAIHAKRVTIMPKDIQLARRIRGERA.	15311.6	M_ACETYLATION		1	-48.9105:[88]	0		-	41	25	1.01156e-07	0	0
G:/toppic/opensearch/20220513_GlobalTargeting_Caco_Ecoli_05_1_LumosInclusionList_Method25_target_R1_ms2.msalign	1098	2566	CID	3816	4629.83	164	13	10193.2	10192.3	456	924000	-1510.59	4625.11	1	sp|P0AFG0|NUSG_ECOLI	Transcription termination/antitermination protein NusG OS=Escherichia coli (strain K12) OX=83333 GN=nusG PE=1 SV=2	2	85		SEAPKKRWYVVQAFSGFEGRVATSLREHIKLHNMEDLFGEVMVPTEEVVEIRGGQRRKSERKFFPGYVLVQMVMNDASWHLVRS	M.SEAPKKRWYVVQAFSGFEGRVATSLREHIKLHNMEDLFGEVMVPTEEVVEIRGGQRRKSERKFFPGYVLVQMVMND(ASWHLVRS)[+389.2382].V	10192.3	NME		1	+389.2382:[77-84]	0		-	24	16	0.000337901	0	0
G:/toppic/opensearch/20220513_GlobalTargeting_Caco_Ecoli_05_1_LumosInclusionList_Method25_target_R1_ms2.msalign	1099	2567	CID	3817	4630.91	57	4	4293.04	4293.12	520	236600	-652.843	4625.11	1	sp|P16104|H2AX_HUMAN	Histone H2AX OS=Homo sapiens OX=9606 GN=H2AX PE=1 SV=2	98	143		LGGVTIAQGGVLPNIQAVLLPKKTSATVGPKAPSGGKKATQASQEY	L.(LGGVTI)[-237.3963]AQGGVLPNIQAVLLPKKTSATVGPKAPSGGKKATQASQEY.	4293.12	NONE		1	-237.3963:[1-6]	0		-	11	6	0.006639	0	0
G:/toppic/opensearch/20220513_GlobalTargeting_Caco_Ecoli_05_1_LumosInclusionList_Method25_target_R1_ms2.msalign	1102	2576	CID	3829	4644.13	153	12	9216.99	9218.18	276	1162000000	51.9451	4633.49	1	sp|P00448|SODM_ECOLI	Superoxide dismutase [Mn] OS=Escherichia coli (strain K12) OX=83333 GN=sodA PE=1 SV=2	121	206		AASRFGSGWAWLVLKGDKLAVVSTANQDSPLMGEAISGASGFPIMGLDVWEHAYYLKFQNRRPDYIKEFWNVVNWDEAAARFAAKK	A.(AASRFGSGWAWLVLKGDKLAVVSTANQD)[-399.6690]SPLMGEAISGASGFPIMGLDVWEHAYYLKFQNRRPDYIKEFWNVVNWDEAAARFAAKK.	9218.18	NONE		1	-399.6690:[1-28]	0		-	34	19	1.32318e-09	0	0
G:/toppic/opensearch/20220513_GlobalTargeting_Caco_Ecoli_05_1_LumosInclusionList_Method25_target_R1_ms2.msalign	1103	2577	CID	3830	4644.68	208	18	13206.2	13206.4	452	710900	-436.205	4617.33	1	sp|P84243|H33_HUMAN	Histone H3.3 OS=Homo sapiens OX=9606 GN=H3-3A PE=1 SV=2	20	136		QLATKAARKSAPSTGGVKKPHRYRPGTVALREIRRYQKSTELLIRKLPFQRLVREIAQDFKTDLRFQSAAIGALQEASEAYLVGLFEDTNLCAIHAKRVTIMPKDIQLARRIRGERA	K.QLATKAARKSAPSTGGVKKPHRYRPGTVALREIRRYQKSTELLIRKLPFQRLVREIAQDFKTDLRFQSAAI(GAL)[-57.9032]QEASEAYLVGLFEDTNLCAIHAKRVTIMPKDIQLARRIRGERA.	13206.4	NONE		1	-57.9032:[72-74]	0		-	33	21	0.000264622	0	0
G:/toppic/opensearch/20220513_GlobalTargeting_Caco_Ecoli_05_1_LumosInclusionList_Method25_target_R1_ms2.msalign	1104	2578	CID	3832	4646.5	79	6	5437.4	5437.51	365	435100	-441.246	4641.87	1	sp|P84243|H33_HUMAN	Histone H3.3 OS=Homo sapiens OX=9606 GN=H3-3A PE=1 SV=2	87	136		SAAIGALQEASEAYLVGLFEDTNLCAIHAKRVTIMPKDIQLARRIRGERA	Q.(SAAIGALQEA)[-27.4131]SEAYLVGLFEDTNLCAIHAKRVTIMPKDIQLARRIRGERA.	5437.51	NONE		1	-27.4131:[1-10]	0		-	19	10	9.27311e-07	0	0
G:/toppic/opensearch/20220513_GlobalTargeting_Caco_Ecoli_05_1_LumosInclusionList_Method25_target_R1_ms2.msalign	1107	2584	CID	3839	4653.51	317	23	22949.6	22950.7	270	267000000	32.571	4645.7	1	sp|P00448|SODM_ECOLI	Superoxide dismutase [Mn] OS=Escherichia coli (strain K12) OX=83333 GN=sodA PE=1 SV=2	2	206		SYTLPSLPYAYDALEPHFDKQTMEIHHTKHHQTYVNNANAALESLPEFANLPVEELITKLDQLPADKKTVLRNNAGGHANHSLFWKGLKKGTTLQGDLKAAIERDFGSVDNFKAEFEKAAASRFGSGWAWLVLKGDKLAVVSTANQDSPLMGEAISGASGFPIMGLDVWEHAYYLKFQNRRPDYIKEFWNVVNWDEAAARFAAKK	M.SYTLPSLPYAYDALEPHFDKQTMEIHHTKHHQTYVNNANAALESLPEFANLPVEELITKLDQLPADKKTVLRNNAGGHANHSLFWKGLKKG(TTLQGDLKAAI)[-0.9160]ERDFGSVDNFKAEFEKAAASRFGSGWAWLVLKGDKLAVVSTANQDSPLMGEAISGASGFPIMGLDVWEHAYYLKFQNRRPDYIKEFWNVVNWDEAAARFAAKK.	22950.7	NME		1	-0.9160:[92-102]	0		-	68	40	1.03913e-09	0	0
G:/toppic/opensearch/20220513_GlobalTargeting_Caco_Ecoli_05_1_LumosInclusionList_Method25_target_R1_ms2.msalign	1108	2585	CID	3841	4655.65	149	11	9220	9219.99	34	1162000000	51.9451	4633.49	1	sp|P0ACF4|DBHB_ECOLI	DNA-binding protein HU-beta OS=Escherichia coli (strain K12) OX=83333 GN=hupB PE=1 SV=1	1	90		MNKSQLIDKIAAGADISKAAAGRALDAIIASVTESLKEGDDVALVGFGTFAVKERAARTGRNPQTGKEITIAAAKVPSFRAGKALKDAVN	.MNKSQLIDKIAAGADISKAAAGRALDAIIASVTESLKEGDDVALVGFGTFAVKERAARTGRNPQTGKEITIAAAKVPSFRAGKALKDAVN.	9219.99	NONE		0		0		-	72	59	3.70084e-28	0	0
G:/toppic/opensearch/20220513_GlobalTargeting_Caco_Ecoli_05_1_LumosInclusionList_Method25_target_R1_ms2.msalign	1110	2589	CID	3846	4660.63	102	6	6167.59	6167.71	214	1111000	-364.175	4645.7	1	sp|P14174|MIF_HUMAN	Macrophage migration inhibitory factor OS=Homo sapiens OX=9606 GN=MIF PE=1 SV=4	2	63		PMFIVNTNVPRASVPDGFLSELTQQLAQATGKPPQYIAVHVVPDQLMAFGGSSEPCALCSLH	M.PMFIVNTNVPRASVPDGFLSELTQQLAQATGKPPQYIAVHVVPDQLMAFGGS(SEPCALCSLH)[-408.5657].S	6167.71	NME		1	-408.5657:[53-62]	0		-	25	17	4.63598e-12	0	0
G:/toppic/opensearch/20220513_GlobalTargeting_Caco_Ecoli_05_1_LumosInclusionList_Method25_target_R1_ms2.msalign	1111	2591	CID	3849	4663.64	140	9	12335.2	12335.2	83	27410000	42.387	4662.82	1	sp|P14174|MIF_HUMAN	Macrophage migration inhibitory factor OS=Homo sapiens OX=9606 GN=MIF PE=1 SV=4	2	115		PMFIVNTNVPRASVPDGFLSELTQQLAQATGKPPQYIAVHVVPDQLMAFGGSSEPCALCSLHSIGKIGGAQNRSYSKLLCGLLAERLRISPDRVYINYYDMNAANVGWNNSTFA	M.PMFIVNTNVPRASVPDGFLSELTQQLAQATGKPPQYIAVHVVPDQLMAFGGSSE(PCALCSLHSIGKIGGAQNRSYSK)[-2.0033]LLCGLLAERLRISPDRVYINYYDMNAANVGWNNSTFA.	12335.2	NME		1	-2.0033:[55-77]	0		-	69	51	1.10884e-20	0	0
G:/toppic/opensearch/20220513_GlobalTargeting_Caco_Ecoli_05_1_LumosInclusionList_Method25_target_R1_ms2.msalign	1112	2593	CID	3852	4667.23	207	17	13232.9	13233.9	282	3759000	16.5928	4666.42	1	sp|P22307|SCP2_HUMAN	Sterol carrier protein 2 OS=Homo sapiens OX=9606 GN=SCP2 PE=1 SV=2	425	547		SSASDGFKANLVFKEIEKKLEEEGEQFVKKIGGIFAFKVKDGPGGKEATWVVDVKNGKGSVLPNSDKKADCTITMADSDFLALMTGKMNPQSAFFQGKLKITGNMGLAMKLQNLQLQPGNAKL	T.SSASDGFKANLVFKEIEKKLEEEGEQFVKKIGGIFAFKVKDGPGGKEATWVVDVKNGKGSVLPNSDKKADCTITMADSDFLALMTGKMNPQSAFFQGKLKITGNMGLAMKLQNLQLQPGNAKL.	13233.9	NONE		0		0		-	36	25	1.77802e-09	0	0
G:/toppic/opensearch/20220513_GlobalTargeting_Caco_Ecoli_05_1_LumosInclusionList_Method25_target_R1_ms2.msalign	1115	2596	CID	3856	4671.66	235	20	15045.4	15046.4	119	173000000	36.5753	4641.87	1	sp|P16104|H2AX_HUMAN	Histone H2AX OS=Homo sapiens OX=9606 GN=H2AX PE=1 SV=2	2	143		SGRGKTGGKARAKAKSRSSRAGLQFPVGRVHRLLRKGHYAERVGAGAPVYLAAVLEYLTAEILELAGNAARDNKKTRIIPRHLQLAIRNDEELNKLLGGVTIAQGGVLPNIQAVLLPKKTSATVGPKAPSGGKKATQASQEY	M.[Acetyl]-SGRGKTGGKARAKAKSRSSRAGLQFPVGRVHRLLRKGHYAERVGAGAPVYLAAVLEYLTAEILELAGNAARDNKKTRIIPRHLQLAIRNDEELNKLLGGVTIAQGGVLPNIQAVLLPKKTSATVGPKAPSGGKKATQASQEY.	15046.4	NME_ACETYLATION		0		0		-	71	38	8.1412e-18	0	0
G:/toppic/opensearch/20220513_GlobalTargeting_Caco_Ecoli_05_1_LumosInclusionList_Method25_target_R1_ms2.msalign	1120	2604	CID	3868	4686.51	241	18	15414	15415	458	42190000	25.2974	4723.92	1	sp|P0ACF8|HNS_ECOLI	DNA-binding protein H-NS OS=Escherichia coli (strain K12) OX=83333 GN=hns PE=1 SV=2	2	137		SEALKILNNIRTLRAQARECTLETLEEMLEKLEVVVNERREEESAAAAEVEERTRKLQQYREMLIADGIDPNELLNSLAAVKSGTKAKRAQRPAKYSYVDENGETKTWTGQGRTPAVIKKAMDEQGKSLDDFLIKQ	M.SEALKILNNIRTLRAQARECTLETLEEMLEKLEVVVNERREEESAAAAEVE(ERT)[+16.0256]RKLQQYREMLIADGIDPNELLNSLAAVKSGTKAKRAQRPAKYSYVDENGETKTWTGQGRTPAVIKKAMDEQGKSLDDFLIKQ.	15415	NME		1	+16.0256:[52-54]	0		-	33	22	0.00035643	0	0
G:/toppic/opensearch/20220513_GlobalTargeting_Caco_Ecoli_05_1_LumosInclusionList_Method25_target_R1_ms2.msalign	1121	2606	CID	3871	4690.32	181	15	15206.9	15206.9	242	215800000	44.886	4693.12	1	sp|P0ACG1|STPA_ECOLI	DNA-binding protein StpA OS=Escherichia coli (strain K12) OX=83333 GN=stpA PE=1 SV=1	2	134		SVMLQSLNNIRTLRAMAREFSIDVLEEMLEKFRVVTKERREEEEQQQRELAERQEKISTWLELMKADGINPEELLGNSSAAAPRAGKKRQPRPAKYKFTDVNGETKTWTGQGRTPKPIAQALAEGKSLDDFLI	M.SVMLQSLNNIRTLRAMAREFSIDVLEEMLEKFRVVTKERREEEEQQQRELAERQEKISTWLELMKADGINPEELLGNSSAAAPRAGKKRQPRPAKYKFTDVNGETKTWTGQGRTPKPIAQALAEGKSLDDFLI.	15206.9	NME		0		0		-	34	28	8.776e-11	0	0
G:/toppic/opensearch/20220513_GlobalTargeting_Caco_Ecoli_05_1_LumosInclusionList_Method25_target_R1_ms2.msalign	1125	2619	CID	3890	4713.12	188	13	11904	11903	309	19980000	29.6876	4716.13	1	sp|P61457|PHS_HUMAN	Pterin-4-alpha-carbinolamine dehydratase OS=Homo sapiens OX=9606 GN=PCBD1 PE=1 SV=2	2	104		AGKAHRLSAEERDQLLPNLRAVGWNELEGRDAIFKQFHFKDFNRAFGFMTRVALQAEKLDHHPEWFNVYNKVHITLSTHECAGLSERDINLASFIEQVAVSMT	M.[Acetyl]-AGKAHRLSAEERDQLLPNLRAVGWNELEGRDAIFKQFHFKDFNRAFGFMTRVALQAEKLDHHPEWFNVYNKVHITLSTHECAGLSERDINLASFIEQVAVSMT.	11903	NME_ACETYLATION		0		0		-	37	19	2.4434e-08	0	0
G:/toppic/opensearch/20220513_GlobalTargeting_Caco_Ecoli_05_1_LumosInclusionList_Method25_target_R1_ms2.msalign	1126	2620	CID	3891	4714.59	135	12	8592.5	8593.49	352	37110000	48.7805	4727.68	3	sp|B1XG19|IHFA_ECODH	Integration host factor subunit alpha OS=Escherichia coli (strain K12 / DH10B) OX=316385 GN=ihfA PE=3 SV=1	2	76		ALTKAEMSEYLFDKLGLSKRDAKELVELFFEEIRRALENGEQVKLSGFGNFDLRDKNQRPGRNPKTGEDIPITAR	M.ALTKAEMSEYLFDKLGLSKRDAKELVELFFEEIRRALENGEQVKLSGFGNFDLRDKNQRPGRNPKTGEDIPITAR.R	8593.49	NME		0		0		-	28	20	4.80202e-07	0	0
G:/toppic/opensearch/20220513_GlobalTargeting_Caco_Ecoli_05_1_LumosInclusionList_Method25_target_R1_ms2.msalign	1126														sp|P0A6X7|IHFA_ECOLI	Integration host factor subunit alpha OS=Escherichia coli (strain K12) OX=83333 GN=ihfA PE=1 SV=1	2	76
G:/toppic/opensearch/20220513_GlobalTargeting_Caco_Ecoli_05_1_LumosInclusionList_Method25_target_R1_ms2.msalign	1126														sp|C4ZYH4|IHFA_ECOBW	Integration host factor subunit alpha OS=Escherichia coli (strain K12 / MC4100 / BW2952) OX=595496 GN=ihfA PE=3 SV=1	2	76
G:/toppic/opensearch/20220513_GlobalTargeting_Caco_Ecoli_05_1_LumosInclusionList_Method25_target_R1_ms2.msalign	1132	2627	CID	3901	4726.15	125	7	8388.15	8388.14	12	30730000	52.2913	4723.92	1	sp|P0AB14|YCCJ_ECOLI	Uncharacterized protein YccJ OS=Escherichia coli (strain K12) OX=83333 GN=yccJ PE=1 SV=1	2	75		PTQEAKAHHVGEWASLRNTSPEIAEAIFEVAGYDEKMAEKIWEEGSDEVLVKAFAKTDKDSLFWGEQTIERKNV	M.PTQEAKAHHVGEWASLRNTSPEIAEAIFEVAGYDEKMAEKIWEEGSDEVLVKAFAKTDKDSLFWGEQTIERKNV.	8388.14	NME		0		0		-	78	63	3.75412e-38	0	0
G:/toppic/opensearch/20220513_GlobalTargeting_Caco_Ecoli_05_1_LumosInclusionList_Method25_target_R1_ms2.msalign	1134	2630	CID	3905	4730.88	200	16	15496	15496.2	419	1034000	-349.91	4723.92	1	sp|P0ACF8|HNS_ECOLI	DNA-binding protein H-NS OS=Escherichia coli (strain K12) OX=83333 GN=hns PE=1 SV=2	2	137		SEALKILNNIRTLRAQARECTLETLEEMLEKLEVVVNERREEESAAAAEVEERTRKLQQYREMLIADGIDPNELLNSLAAVKSGTKAKRAQRPAKYSYVDENGETKTWTGQGRTPAVIKKAMDEQGKSLDDFLIKQ	M.SEALKILNNIRTLRAQARECTLETLEEMLEKLEVVVNERREEESAAAAEVEERTRKLQQYREMLIADGIDPNELLNSLAAVKSGTKAKRAQRPAKYSYVDENGETKTWTGQGRTPAVIKKAMDEQGKSLDDFLIK(Q)[+97.1705].	15496.2	NME		1	+97.1705:[136]	0		-	27	22	5.40223e-05	0	0
G:/toppic/opensearch/20220513_GlobalTargeting_Caco_Ecoli_05_1_LumosInclusionList_Method25_target_R1_ms2.msalign	1136	2634	CID	3911	4737.84	326	26	19561	19560	71	105800000	40.1177	4737.03	1	sp|P0A7A9|IPYR_ECOLI	Inorganic pyrophosphatase OS=Escherichia coli (strain K12) OX=83333 GN=ppa PE=1 SV=2	2	176		SLLNVPAGKDLPEDIYVVIEIPANADPIKYEIDKESGALFVDRFMSTAMFYPCNYGYINHTLSLDGDPVDVLVPTPYPLQPGSVIRCRPVGVLKMTDEAGEDAKLVAVPHSKLSKEYDHIKDVNDLPELLKAQIAHFFEHYKDLEKGKWVKVEGWENAEAAKAEIVASFERAKNK	M.SLLNVPAGKDLPEDIYVVIEIPANADPIKYEIDKESGALFVDRFMSTAMFYPCNYGYINHTLSLDGDPVDVLVPTPYPLQPGSVIRCRPVGVLKMTDEAGEDAKLVAVPHSKLSKEYDHIKDVNDLPELLKAQIAHFFEHYKDLEKGKWVKVEGWENAEAAKAEIVASFERAKNK.	19560	NME		0		0		-	99	49	3.92616e-22	0	0
G:/toppic/opensearch/20220513_GlobalTargeting_Caco_Ecoli_05_1_LumosInclusionList_Method25_target_R1_ms2.msalign	1140	2639	CID	3917	4744.14	81	9	10254	10254	383	8487000	17.7057	4737.03	1	sp|Q96FJ2|DYL2_HUMAN	Dynein light chain 2, cytoplasmic OS=Homo sapiens OX=9606 GN=DYNLL2 PE=1 SV=1	2	89		SDRKAVIKNADMSEDMQQDAVDCATQAMEKYNIEKDIAAYIKKEFDKKYNPTWHCIVGRNFGSYVTHETKHFIYFYLGQVAILLFKSG	M.[Acetyl]-SDRKAVIKNADMSEDMQQDAVDCATQAMEKYNIEKDIAAYIKKEFDKKYNPTWHCIVGRNFGSYVTHETKHFIYFYLGQVAILLFKSG.	10254	NME_ACETYLATION		0		0		-	15	11	4.3438e-06	0	0
G:/toppic/opensearch/20220513_GlobalTargeting_Caco_Ecoli_05_1_LumosInclusionList_Method25_target_R1_ms2.msalign	1142	2641	CID	3920	4747.95	236	16	15398	15399	61	591900000	54.9554	4727.68	1	sp|P0ACF8|HNS_ECOLI	DNA-binding protein H-NS OS=Escherichia coli (strain K12) OX=83333 GN=hns PE=1 SV=2	2	137		SEALKILNNIRTLRAQARECTLETLEEMLEKLEVVVNERREEESAAAAEVEERTRKLQQYREMLIADGIDPNELLNSLAAVKSGTKAKRAQRPAKYSYVDENGETKTWTGQGRTPAVIKKAMDEQGKSLDDFLIKQ	M.SEALKILNNIRTLRAQARECTLETLEEMLEKLEVVVNERREEESAAAAEVEERTRKLQQYREMLIADGIDPNELLNSLAAVKSGTKAKRAQRPAKYSYVDENGETKTWTGQGRTPAVIKKAMDEQGKSLDDFLIKQ.	15399	NME		0		0		-	84	58	4.4958e-23	0	0
G:/toppic/opensearch/20220513_GlobalTargeting_Caco_Ecoli_05_1_LumosInclusionList_Method25_target_R1_ms2.msalign	1150	2657	CID	3943	4774.75	159	10	10341.2	10342.2	69	8038000	33.3909	4777.53	1	sp|Q9H299|SH3L3_HUMAN	SH3 domain-binding glutamic acid-rich-like protein 3 OS=Homo sapiens OX=9606 GN=SH3BGRL3 PE=1 SV=1	2	93		SGLRVYSTSVTGSREIKSQQSEVTRILDGKRIQYQLVDISQDNALRDEMRALAGNPKATPPQIVNGDQYCGDYELFVEAVEQNTLQEFLKLA	M.[Acetyl]-SGLRVYSTSVTGSREIKSQQSEVTRILDGKRIQYQLVDISQDNALRDEMRALAGNPKATPPQIVNGDQYCGDYELFVEAVEQNTLQEFLKLA.	10342.2	NME_ACETYLATION		0		0		-	72	42	1.60914e-22	0	0
G:/toppic/opensearch/20220513_GlobalTargeting_Caco_Ecoli_05_1_LumosInclusionList_Method25_target_R1_ms2.msalign	1151	2658	CID	3944	4776.23	217	26	24891.6	24892.6	489	48050000	30.3549	4770.13	1	sp|P30860|ARTJ_ECOLI	ABC transporter arginine-binding protein 1 OS=Escherichia coli (strain K12) OX=83333 GN=artJ PE=1 SV=2	20	243		AEKINFGVSATYPPFESIGANNEIVGFDIDLAKALCKQMQAECTFTNHAFDSLIPSLKFRKYDAVISGMDITPERSKQVSFTTPYYENSAVVIAKKDTYKTFADLKGKRIGMENGTTHQKYIQDQHPEVKTVSYDSYQNAFIDLKNGRIDGVFGDTAVVNEWLKTNPQLGVATEKVTDPQYFGTGLGIAVRPDNKALLEKLNNALAAIKADGTYQKISDQWFPQ	A.AEKINFGVSATYPPFESIGANNEIVGFDIDLAKALCKQMQAECTFTNHAFDSLIPSLKFRKYDAVISGMDITPERSKQVSFTTPYYENSAVVIAKKDTYKTFADLKGKRIGMENGTTHQKYIQDQHPEVKTVSYDSYQNAFIDLKNGRIDGVFGDTAVVNEWLKTNPQLGVATEKVTDPQYFGTGLGIAVRPDNKALLEKLNNALAAIKADGTYQKISDQWFPQ.	24892.6	NONE		0		0		-	19	17	0.00242147	0	0
G:/toppic/opensearch/20220513_GlobalTargeting_Caco_Ecoli_05_1_LumosInclusionList_Method25_target_R1_ms2.msalign	1154	2661	CID	3949	4782.15	94	6	6325.75	6325.87	479	302500	-1000	4777.53	1	sp|P10599|THIO_HUMAN	Thioredoxin OS=Homo sapiens OX=9606 GN=TXN PE=1 SV=3	51	105		NVIFLEVDVDDCQDVASECEVKCMPTFQFFKKGQKVGEFSGANKEKLEATINELV	S.(NVI)[+157.8832]FLEVDVDDCQDVASECEVKCMPTFQFFKKGQKVGEFSGANKEKLEATINELV.	6325.87	NONE		1	+157.8832:[1-3]	0		-	19	11	0.00137161	0	0
G:/toppic/opensearch/20220513_GlobalTargeting_Caco_Ecoli_05_1_LumosInclusionList_Method25_target_R1_ms2.msalign	1157	2664	CID	3953	4786.97	205	16	13259.1	13259.1	202	15790000	25.9295	4785.15	1	sp|P76569|YFGD_ECOLI	Uncharacterized protein YfgD OS=Escherichia coli (strain K12) OX=83333 GN=yfgD PE=1 SV=1	2	119		TKQVKIYHNPRCSKSRETLNLLKENGVEPEVVLYLETPADAATLRDLLKILGMNSARELMRQKEDLYKELNLADSSLSEEALIQAMVDNPKLMERPIVVANGKARIGRPPEQVLEIVG	M.TKQVKIYHNPRCSKSRETLNLLKENGVEPEVVLYLETPADAATLRDLLKILGMNSARELMRQKEDLYKELNLADSSLSEEALIQAMVDNPKLMERPIVVANGKARIGRPPEQVLEIVG.	13259.1	NME		0		0		-	44	27	1.64236e-12	0	0
G:/toppic/opensearch/20220513_GlobalTargeting_Caco_Ecoli_05_1_LumosInclusionList_Method25_target_R1_ms2.msalign	1161	2674	CID	3968	4805.54	347	36	26051.7	26052.6	170	58650000	33.8363	4804.73	1	sp|P0AEM9|TCYJ_ECOLI	L-cystine-binding protein TcyJ OS=Escherichia coli (strain K12) OX=83333 GN=tcyJ PE=1 SV=1	30	266		DEGLLNKVKERGTLLVGLEGTYPPFSFQGDDGKLTGFEVEFAQQLAKHLGVEASLKPTKWDGMLASLDSKRIDVVINQVTISDERKKKYDFSTPYTISGIQALVKKGNEGTIKTADDLKGKKVGVGLGTNYEEWLRQNVQGVDVRTYDDDPTKYQDLRVGRIDAILVDRLAALDLVKKTNDTLAVTGEAFSRQESGVALRKGNEDLLKAVNDAIAEMQKDGTLQALSEKWFGADVTK	A.DEGLLNKVKERGTLLVGLEGTYPPFSFQGDDGKLTGFEVEFAQQLAKHLGVEASLKPTKWDGMLASLDSKRIDVVINQVTISDERKKKYDFSTPYTISGIQALVKKGNEGTIKTADDLKGKKVGVGLGTNYEEWLRQNVQGVDVRTYDDDPTKYQDLRVGRIDAILVDRLAALDLVKKTNDTLAVTGEAFSRQESGVALRKGNEDLLKAVNDAIAEMQKDGTLQALSEKWFGADVTK.	26052.6	NONE		0		0		-	64	42	2.62815e-14	0	0
G:/toppic/opensearch/20220513_GlobalTargeting_Caco_Ecoli_05_1_LumosInclusionList_Method25_target_R1_ms2.msalign	1165	2678	CID	3973	4810.9	322	32	22003.3	22002.5	364	323500	-457.739	4804.73	1	sp|Q06830|PRDX1_HUMAN	Peroxiredoxin-1 OS=Homo sapiens OX=9606 GN=PRDX1 PE=1 SV=1	2	199		SSGNAKIGHPAPNFKATAVMPDGQFKDISLSDYKGKYVVFFFYPLDFTFVCPTEIIAFSDRAEEFKKLNCQVIGASVDSHFCHLAWVNTPKKQGGLGPMNIPLVSDPKRTIAQDYGVLKADEGISFRGLFIIDDKGILRQITVNDLPVGRSVDETLRLVQAFQFTDKHGEVCPAGWKPGSDTIKPDVQKSKEYFSKQK	M.[Acetyl]-SSGNAKIGHPAPNFKATAVMPDGQFKDISLSDYKGKYVVFFFYPLDFTFVCPTEIIAFSDRAEEFKKLNCQVIGASVDSHFCHLAWVNTPKKQGGLGPMNIPLV(SD)[-4.7135]PKRTIAQDYGVLKADEGISFRGLFIIDDKGILRQITVNDLPVGRSVDETLRLVQAFQFTDKHGEVCPAGWKPGSDTIKPDVQKSKEYFSKQK.	22002.5	NME_ACETYLATION		1	-4.7135:[105-106]	0		-	48	30	7.34192e-07	0	0
G:/toppic/opensearch/20220513_GlobalTargeting_Caco_Ecoli_05_1_LumosInclusionList_Method25_target_R1_ms2.msalign	1166	2679	CID	3974	4812.31	314	26	22007.3	22007.2	97	66600000	31.3161	4813.56	1	sp|Q06830|PRDX1_HUMAN	Peroxiredoxin-1 OS=Homo sapiens OX=9606 GN=PRDX1 PE=1 SV=1	2	199		SSGNAKIGHPAPNFKATAVMPDGQFKDISLSDYKGKYVVFFFYPLDFTFVCPTEIIAFSDRAEEFKKLNCQVIGASVDSHFCHLAWVNTPKKQGGLGPMNIPLVSDPKRTIAQDYGVLKADEGISFRGLFIIDDKGILRQITVNDLPVGRSVDETLRLVQAFQFTDKHGEVCPAGWKPGSDTIKPDVQKSKEYFSKQK	M.[Acetyl]-SSGNAKIGHPAPNFKATAVMPDGQFKDISLSDYKGKYVVFFFYPLDFTFVCPTEIIAFSDRAEEFKKLNCQVIGASVDSHFCHLAWVNTPKKQGGLGPMNIPLVSDPKRTIAQDYGVLKADEGISFRGLFIIDDKGILRQITVNDLPVGRSVDETLRLVQAFQFTDKHGEVCPAGWKPGSDTIKPDVQKSKEYFSKQK.	22007.2	NME_ACETYLATION		0		0		-	77	46	7.0606e-20	0	0
G:/toppic/opensearch/20220513_GlobalTargeting_Caco_Ecoli_05_1_LumosInclusionList_Method25_target_R1_ms2.msalign	1172	2685	CID	3983	4822.22	243	19	16889	16889	318	5957000	32.9881	4821.41	1	sp|P30044|PRDX5_HUMAN	Peroxiredoxin-5, mitochondrial OS=Homo sapiens OX=9606 GN=PRDX5 PE=1 SV=4	54	214		APIKVGDAIPAVEVFEGEPGNKVNLAELFKGKKGVLFGVPGAFTPGCSKTHLPGFVEQAEALKAKGVQVVACLSVNDAFVTGEWGRAHKAEGKVRLLADPTGAFGKETDLLLDDSLVSIFGNRRLKRFSMVVQDGIVKALNVEPDGTGLTCSLAPNIISQL	M.APIKVGDAIPAVEVFEGEPGNKVNLAELFKGKKGVLFGVPGAFTPGCSKTHLPGFVEQAEALKAKGVQVVACLSVNDAFVTGEWGRAHKAEGKVRLLADPTGAFGKETDLLLDDSLVSIFGNRRLKRFSMVVQDGIVKALNVEPDGTGLTCSLAPNIISQL.	16889	NONE		0		0		-	27	24	4.5071e-08	0	0
G:/toppic/opensearch/20220513_GlobalTargeting_Caco_Ecoli_05_1_LumosInclusionList_Method25_target_R1_ms2.msalign	1173	2686	CID	3984	4823.7	168	11	11098.6	11099.6	517	7652000	29.5132	4817.6	1	sp|P0ACE7|HINT_ECOLI	Purine nucleoside phosphoramidase OS=Escherichia coli (strain K12) OX=83333 GN=hinT PE=1 SV=1	2	101		AEETIFSKIIRREIPSDIVYQDDLVTAFRDISPQAPTHILIIPNILIPTVNDVSAEHEQALGRMITVAAKIAEQEGIAEDGYRLIMNTNRHGGQEVYHIH	M.AEETIFSKIIRREIPSDIVYQDDLVTAFRDISPQAPTHILIIPNILI(PTVNDVSAEHEQALGRMITVA)[-123.2470]AKIAEQEGIAEDGYRLIMNTNRHGGQEVYHIH.M	11099.6	NME		1	-123.2470:[48-68]	0		-	32	19	0.00617153	0	0
G:/toppic/opensearch/20220513_GlobalTargeting_Caco_Ecoli_05_1_LumosInclusionList_Method25_target_R1_ms2.msalign	1175	2688	CID	3987	4827.51	104	12	13101.9	13101.9	269	48110000	48.3509	4825.23	1	sp|P0ACE7|HINT_ECOLI	Purine nucleoside phosphoramidase OS=Escherichia coli (strain K12) OX=83333 GN=hinT PE=1 SV=1	2	119		AEETIFSKIIRREIPSDIVYQDDLVTAFRDISPQAPTHILIIPNILIPTVNDVSAEHEQALGRMITVAAKIAEQEGIAEDGYRLIMNTNRHGGQEVYHIHMHLLGGRPLGPMLAHKGL	M.AEETIFSKIIRREIPSDIVYQDDLVTAFRDISPQAPTHILIIPNILIPTVNDVSAEHEQALGRMITVAAKIAEQEGIAEDGYRLIMNTNRHGGQEVYHIHMHLLGGRPLGPMLAHKGL.	13101.9	NME		0		0		-	30	20	8.4412e-10	0	0
G:/toppic/opensearch/20220513_GlobalTargeting_Caco_Ecoli_05_1_LumosInclusionList_Method25_target_R1_ms2.msalign	1180	2712	CID	4023	4872.72	165	17	18389.5	18390.5	85	32030000	38.08	4870.44	1	sp|O75947|ATP5H_HUMAN	ATP synthase subunit d, mitochondrial OS=Homo sapiens OX=9606 GN=ATP5PD PE=1 SV=3	2	161		AGRKLALKTIDWVAFAEIIPQNQKAIASSLKSWNETLTSRLAALPENPPAIDWAYYKANVAKAGLVDDFEKKFNALKVPVPEDKYTAQVDAEEKEDVKSCAEWVSLSKARIVEYEKEMEKMKNLIPFDQMTIEDLNEAFPETKLDKKKYPYWPHQPIENL	M.[Acetyl]-AGRKLALKTIDWVAFAEIIPQNQKAIASSLKSWNETLTSRLAALPENPPAIDWAYYKANVAKAGLVDDFEKKFNALKVPVPEDKYTAQVDAEEKEDVKSCAEWVSLSKARIVEYEKEMEKMKNLIPFDQMTIEDLNEAFPETKLDKKKYPYWPHQPIENL.	18390.5	NME_ACETYLATION		0		0		-	46	40	1.38664e-20	0	0
G:/toppic/opensearch/20220513_GlobalTargeting_Caco_Ecoli_05_1_LumosInclusionList_Method25_target_R1_ms2.msalign	1183	2716	CID	4029	4880.37	74	6	6358.19	6358.19	180	1591000	33.3434	4874.25	1	sp|P24311|COX7B_HUMAN	Cytochrome c oxidase subunit 7B, mitochondrial OS=Homo sapiens OX=9606 GN=COX7B PE=1 SV=2	25	80		SHQKRTPDFHDKYGNAVLASGATFCIVTWTYVATQVGIEWNLSPVGRVTPKEWRNQ	Q.SHQKRTPDFHDKYGNAVLASGATFCIVTWTYVATQVGIEWNLSPVGRVTPKEWRNQ.	6358.19	NONE		0		0		-	26	26	1.40131e-13	0	0
G:/toppic/opensearch/20220513_GlobalTargeting_Caco_Ecoli_05_1_LumosInclusionList_Method25_target_R1_ms2.msalign	1185	2718	CID	4032	4884.2	131	11	8609.77	8608.75	265	18740000	35.3972	4889.55	3	sp|B1X6J1|RS7_ECODH	Small ribosomal subunit protein uS7 OS=Escherichia coli (strain K12 / DH10B) OX=316385 GN=rpsG PE=3 SV=1	2	78		PRRRVIGQRKILPDPKFGSELLAKFVNILMVDGKKSTAESIVYSALETLAQRSGKSELEAFEVALENVRPTVEVKSR	M.PRRRVIGQRKILPDPKFGSELLAKFVNIL(MVDGKKSTAESIV)[+15.0151]YSALETLAQRSGKSELEAFEVALENVRPTVEVKSR.R	8608.75	NME		1	+15.0151:[30-42]	0		-	23	21	7.0557e-10	0	0
G:/toppic/opensearch/20220513_GlobalTargeting_Caco_Ecoli_05_1_LumosInclusionList_Method25_target_R1_ms2.msalign	1185														sp|P02359|RS7_ECOLI	Small ribosomal subunit protein uS7 OS=Escherichia coli (strain K12) OX=83333 GN=rpsG PE=1 SV=3	2	78
G:/toppic/opensearch/20220513_GlobalTargeting_Caco_Ecoli_05_1_LumosInclusionList_Method25_target_R1_ms2.msalign	1185														sp|C4ZUJ6|RS7_ECOBW	Small ribosomal subunit protein uS7 OS=Escherichia coli (strain K12 / MC4100 / BW2952) OX=595496 GN=rpsG PE=3 SV=1	2	78
G:/toppic/opensearch/20220513_GlobalTargeting_Caco_Ecoli_05_1_LumosInclusionList_Method25_target_R1_ms2.msalign	1186	2719	CID	4034	4886.54	352	26	21716.2	21717.3	344	34080000	31.4974	4889.55	1	sp|P0ADV7|MLAC_ECOLI	Intermembrane phospholipid transport system binding protein MlaC OS=Escherichia coli (strain K12) OX=83333 GN=mlaC PE=1 SV=1	22	211		ADQTNPYKLMDEAAQKTFDRLKNEQPQIRANPDYLRTIVDQELLPYVQVKYAGALVLGQYYKSATPAQREAYFAAFREYLKQAYGQALAMYHGQTYQIAPEQPLGDKTIVPIRVTIIDPNGRPPVRLDFQWRKNSQTGNWQAYDMIAEGVSMITTKQNEWGTLLRTKGIDGLTAQLKSISQQKITLEEKK	A.ADQTNPYKLMDEAAQKTFDRLKNEQPQIRANPDYLRTIVDQELLPYVQVKYAGALVLGQYYKSATPAQREAYFAAFREYLKQAYGQALAMYHGQTYQIA(PEQ)[-1.9455]PLGDKTIVPIRVTIIDPNGRPPVRLDFQWRKNSQTGNWQAYDMIAEGVSMITTKQNEWGTLLRTKGIDGLTAQLKSISQQKITLEEKK.	21717.3	NONE		1	-1.9455:[100-102]	0		-	77	41	3.18786e-07	0	0
G:/toppic/opensearch/20220513_GlobalTargeting_Caco_Ecoli_05_1_LumosInclusionList_Method25_target_R1_ms2.msalign	1188	2722	CID	4038	4891.81	273	20	18201.5	18201.5	40	68960000	40.3348	4889.55	3	sp|B1XFL4|YAJQ_ECODH	UPF0234 protein YajQ OS=Escherichia coli (strain K12 / DH10B) OX=316385 GN=yajQ PE=3 SV=1	2	163		PSFDIVSEVDLQEARNAVDNASREVESRFDFRNVEASFELNDASKTIKVLSESDFQVNQLLDILRAKLLKRGIEGSSLDVPENIVHSGKTWFVEAKLKQGIESATQKKIVKMIKDSKLKVQAQIQGDEIRVTGKSRDDLQAVMAMVRGGDLGQPFQFKNFRD	M.PSFDIVSEVDLQEARNAVDNASREVESRFDFRNVEASFELNDASKTIKVLSESDFQVNQLLDILRAKLLKRGIEGSSLDVPENIVHSGKTWFVEAKLKQGIESATQKKIVKMIKDSKLKVQAQIQGDEIRVTGKSRDDLQAVMAMVRGGDLGQPFQFKNFRD.	18201.5	NME		0		0		-	73	53	1.35936e-26	0	0
G:/toppic/opensearch/20220513_GlobalTargeting_Caco_Ecoli_05_1_LumosInclusionList_Method25_target_R1_ms2.msalign	1188														sp|P0A8E7|YAJQ_ECOLI	UPF0234 protein YajQ OS=Escherichia coli (strain K12) OX=83333 GN=yajQ PE=1 SV=2	2	163
G:/toppic/opensearch/20220513_GlobalTargeting_Caco_Ecoli_05_1_LumosInclusionList_Method25_target_R1_ms2.msalign	1188														sp|C4ZTI3|YAJQ_ECOBW	UPF0234 protein YajQ OS=Escherichia coli (strain K12 / MC4100 / BW2952) OX=595496 GN=yajQ PE=3 SV=1	2	163
G:/toppic/opensearch/20220513_GlobalTargeting_Caco_Ecoli_05_1_LumosInclusionList_Method25_target_R1_ms2.msalign	1193	2727	CID	4046	4901.16	178	14	15846	15846	44	61280000	45.1938	4896.71	1	sp|Q14019|COTL1_HUMAN	Coactosin-like protein OS=Homo sapiens OX=9606 GN=COTL1 PE=1 SV=3	2	142		ATKIDKEACRAAYNLVRDDGSAVIWVTFKYDGSTIVPGEQGAEYQHFIQQCTDDVRLFAFVRFTTGDAMSKRSKFALITWIGENVSGLQRAKTGTDKTLVKEVVQNFAKEFVISDRKELEEDFIKSELKKAGGANYDAQTE	M.[Acetyl]-ATKIDKEACRAAYNLVRDDGSAVIWVTFKYDGSTIVPGEQGAEYQHFIQQCTDDVRLFAFVRFTTGDAMSKRSKFALITWIGENVSGLQRAKTGTDKTLVKEVVQNFAKEFVISDRKELEEDFIKSELKKAGGANYDAQTE.	15846	NME_ACETYLATION		0		0		-	61	49	1.01348e-25	0	0
G:/toppic/opensearch/20220513_GlobalTargeting_Caco_Ecoli_05_1_LumosInclusionList_Method25_target_R1_ms2.msalign	1196	2746	CID	4074	4936.5	208	24	25027.7	25026.6	431	7917000	21.7626	4934.22	1	sp|P30859|ARTI_ECOLI	Putative ABC transporter arginine-binding protein 2 OS=Escherichia coli (strain K12) OX=83333 GN=artI PE=1 SV=3	20	243		AETIRFATEASYPPFESIDANNQIVGFDVDLAQALCKEIDATCTFSNQAFDSLIPSLKFRRVEAVMAGMDITPEREKQVLFTTPYYDNSALFVGQQGKYTSVDQLKGKKVGVQNGTTHQKFIMDKHPEITTVPYDSYQNAKLDLQNGRIDGVFGDTAVVTEWLKDNPKLAAVGDKVTDKDYFGTGLGIAVRQGNTELQQKLNTALEKVKKDGTYETIYNKWFQK	A.AETIRFATEASYPPFESIDANNQIVGFDVDLAQALCKEIDATCTFSNQAFDSLIPSLKFRRVEAVMAGMDITPEREKQVLFTTPYYDNSALFVGQQGKYTSVDQLKGKKVGVQNGTTHQKFIMDKHPEITTVPYDSYQNAKLDLQNGRIDGVFGDTAVVTEWLKDNPKLAAVGDKVTDKDYFGTGLGIAVRQGNTELQQKLNTALEKVKKDGTYETIYNKWFQK.	25026.6	NONE		0		0		-	25	19	0.000139166	0	0
G:/toppic/opensearch/20220513_GlobalTargeting_Caco_Ecoli_05_1_LumosInclusionList_Method25_target_R1_ms2.msalign	1197	2747	CID	4076	4938.84	173	9	11028.5	11028.5	0	220900000	52.1549	4938.03	3	sp|B1XDS3|HFQ_ECODH	RNA-binding protein Hfq OS=Escherichia coli (strain K12 / DH10B) OX=316385 GN=hfq PE=3 SV=1	2	102		AKGQSLQDPFLNALRRERVPVSIYLVNGIKLQGQIESFDQFVILLKNTVSQMVYKHAISTVVPSRPVSHHSNNAGGGTSSNYHHGSSAQNTSAQQDSEETE	M.AKGQSLQDPFLNALRRERVPVSIYLVNGIKLQGQIESFDQFVILLKNTVSQMVYKHAISTVVPSRPVSHHSNNAGGGTSSNYHHGSSAQNTSAQQDSEETE.	11028.5	NME		0		0		-	110	90	1.37538e-63	0	0
G:/toppic/opensearch/20220513_GlobalTargeting_Caco_Ecoli_05_1_LumosInclusionList_Method25_target_R1_ms2.msalign	1197														sp|P0A6X3|HFQ_ECOLI	RNA-binding protein Hfq OS=Escherichia coli (strain K12) OX=83333 GN=hfq PE=1 SV=2	2	102
G:/toppic/opensearch/20220513_GlobalTargeting_Caco_Ecoli_05_1_LumosInclusionList_Method25_target_R1_ms2.msalign	1197														sp|C4ZR49|HFQ_ECOBW	RNA-binding protein Hfq OS=Escherichia coli (strain K12 / MC4100 / BW2952) OX=595496 GN=hfq PE=3 SV=1	2	102
G:/toppic/opensearch/20220513_GlobalTargeting_Caco_Ecoli_05_1_LumosInclusionList_Method25_target_R1_ms2.msalign	1200	2750	CID	4080	4943.89	230	17	14111.4	14110.4	198	16370000	32.0511	4941.61	1	sp|P07148|FABPL_HUMAN	Fatty acid-binding protein, liver OS=Homo sapiens OX=9606 GN=FABP1 PE=1 SV=1	2	127		SFSGKYQLQSQENFEAFMKAIGLPEELIQKGKDIKGVSEIVQNGKHFKFTITAGSKVIQNEFTVGEECELETMTGEKVKTVVQLEGDNKLVTTFKNIKSVTELNGDIITNTMTLGDIVFKRISKRI	M.[Acetyl]-SFSGKYQLQSQENFEAFMKAIGLPEELIQKGKDIKGVSEIVQNGKHFKFTITAGSKVIQNEFTVGEECELETMTGEKVKTVVQLEGDNKLVTTFKNIKSVTELNGDIITNTMTLGDIVFKRISKRI.	14110.4	NME_ACETYLATION		0		0		-	36	30	1.1546e-12	0	0
G:/toppic/opensearch/20220513_GlobalTargeting_Caco_Ecoli_05_1_LumosInclusionList_Method25_target_R1_ms2.msalign	1203	2755	CID	4088	4953.77	66	5	4786.9	4787	385	117800	-1000	4949.15	1	sp|P68431|H31_HUMAN	Histone H3.1 OS=Homo sapiens OX=9606 GN=H3C1 PE=1 SV=2	96	136		ACEAYLVGLFEDTNLCAIHAKRVTIMPKDIQLARRIRGERA	E.(ACE)[+146.5351]AYLVGLFEDTNLCAIHAKRVTIMPKDIQLARRIRGERA.	4787	NONE		1	+146.5351:[1-3]	0		-	15	9	6.07932e-06	0	0
G:/toppic/opensearch/20220513_GlobalTargeting_Caco_Ecoli_05_1_LumosInclusionList_Method25_target_R1_ms2.msalign	1204	2757	CID	4091	4957.58	250	24	15361.5	15361.6	314	19700000	17.1036	4972.7	1	sp|P68431|H31_HUMAN	Histone H3.1 OS=Homo sapiens OX=9606 GN=H3C1 PE=1 SV=2	1	136		MARTKQTARKSTGGKAPRKQLATKAARKSAPATGGVKKPHRYRPGTVALREIRRYQKSTELLIRKLPFQRLVREIAQDFKTDLRFQSSAVMALQEACEAYLVGLFEDTNLCAIHAKRVTIMPKDIQLARRIRGERA	.[Acetyl]-MARTKQTARKSTGGKAPRKQLATKAARKSAPATGGVKKPHRYR(PGTVALREIRRYQKSTELLIRKLPFQRLVREIAQDFKTDLRFQSSA)[-74.9350]VMALQEACEAYLVGLFEDTNLCAIHAKRVTIMPKDIQLARRIRGERA.	15361.6	M_ACETYLATION		1	-74.9350:[44-89]	0		-	48	30	3.70443e-08	0	0
G:/toppic/opensearch/20220513_GlobalTargeting_Caco_Ecoli_05_1_LumosInclusionList_Method25_target_R1_ms2.msalign	1205	2759	CID	4094	4961.38	244	25	15332.5	15332.5	291	40440000	20.9966	4956.77	1	sp|P68431|H31_HUMAN	Histone H3.1 OS=Homo sapiens OX=9606 GN=H3C1 PE=1 SV=2	1	136		MARTKQTARKSTGGKAPRKQLATKAARKSAPATGGVKKPHRYRPGTVALREIRRYQKSTELLIRKLPFQRLVREIAQDFKTDLRFQSSAVMALQEACEAYLVGLFEDTNLCAIHAKRVTIMPKDIQLARRIRGERA	.[Acetyl]-MARTKQTARKSTGGK(APRKQLATKAARKSAPATGGVKKPHRYRPGTVALREIRRYQKSTELLIRKLPFQRLVREIAQDFKTDLRFQSS)[-103.9582]AVMALQEACEAYLVGLFEDTNLCAIHAKRVTIMPKDIQLARRIRGERA.	15332.5	M_ACETYLATION		1	-103.9582:[16-88]	0		-	64	30	4.03235e-09	0	0
G:/toppic/opensearch/20220513_GlobalTargeting_Caco_Ecoli_05_1_LumosInclusionList_Method25_target_R1_ms2.msalign	1206	2760	CID	4095	4962.86	86	6	6127.77	6127.89	349	121100	-1000	4956.77	1	sp|P68431|H31_HUMAN	Histone H3.1 OS=Homo sapiens OX=9606 GN=H3C1 PE=1 SV=2	81	136		TDLRFQSSAVMALQEACEAYLVGLFEDTNLCAIHAKRVTIMPKDIQLARRIRGERA	K.(TDLRFQSSAVMALQE)[-189.3924]ACEAYLVGLFEDTNLCAIHAKRVTIMPKDIQLARRIRGERA.	6127.89	NONE		1	-189.3924:[1-15]	0		-	18	12	4.18741e-07	0	0
G:/toppic/opensearch/20220513_GlobalTargeting_Caco_Ecoli_05_1_LumosInclusionList_Method25_target_R1_ms2.msalign	1207	2761	CID	4097	4965.19	240	19	15344.5	15345.5	451	23110000	19.0308	4972.7	1	sp|P68431|H31_HUMAN	Histone H3.1 OS=Homo sapiens OX=9606 GN=H3C1 PE=1 SV=2	2	136		ARTKQTARKSTGGKAPRKQLATKAARKSAPATGGVKKPHRYRPGTVALREIRRYQKSTELLIRKLPFQRLVREIAQDFKTDLRFQSSAVMALQEACEAYLVGLFEDTNLCAIHAKRVTIMPKDIQLARRIRGERA	M.[Acetyl]-ARTKQTARKSTGGKAPRKQLATKAARKSAPATGGVKKPHRYRPGTVALREIRRYQKSTELLIRKLPFQRLVREIAQDFKTDLRFQSSAVMA(L)[+40.0831]QEACEAYLVGLFEDTNLCAIHAKRVTIMPKDIQLARRIRGERA.	15345.5	NME_ACETYLATION		1	+40.0831:[92]	0		-	30	21	0.000263696	0	0
G:/toppic/opensearch/20220513_GlobalTargeting_Caco_Ecoli_05_1_LumosInclusionList_Method25_target_R1_ms2.msalign	1208	2762	CID	4098	4966.32	240	19	15377.5	15376.5	333	20160000	22.1667	4992.56	1	sp|P68431|H31_HUMAN	Histone H3.1 OS=Homo sapiens OX=9606 GN=H3C1 PE=1 SV=2	2	136		ARTKQTARKSTGGKAPRKQLATKAARKSAPATGGVKKPHRYRPGTVALREIRRYQKSTELLIRKLPFQRLVREIAQDFKTDLRFQSSAVMALQEACEAYLVGLFEDTNLCAIHAKRVTIMPKDIQLARRIRGERA	M.[Acetyl]-ARTKQTARKSTGGKAPRKQLATKAARKSAPAT(GGVKKPH)[+71.0867]RYRPGTVALREIRRYQKSTELLIRKLPFQRLVREIAQDFKTDLRFQSSAVMALQEACEAYLVGLFEDTNLCAIHAKRVTIMPKDIQLARRIRGERA.	15376.5	NME_ACETYLATION		1	+71.0867:[33-39]	0		-	35	26	1.21749e-07	0	0
G:/toppic/opensearch/20220513_GlobalTargeting_Caco_Ecoli_05_1_LumosInclusionList_Method25_target_R1_ms2.msalign	1209	2763	CID	4099	4967.41	78	6	5412	5411.04	433	127300	-1000	4960.57	1	sp|P68431|H31_HUMAN	Histone H3.1 OS=Homo sapiens OX=9606 GN=H3C1 PE=1 SV=2	86	136		QSSAVMALQEACEAYLVGLFEDTNLCAIHAKRVTIMPKDIQLARRIRGERA	F.QS(SAVMALQEA)[-273.9142]CEAYLVGLFEDTNLCAIHAKRVTIMPKDIQLARRIRGERA.	5411.04	NONE		1	-273.9142:[3-11]	0		-	19	11	0.000160598	0	0
G:/toppic/opensearch/20220513_GlobalTargeting_Caco_Ecoli_05_1_LumosInclusionList_Method25_target_R1_ms2.msalign	1210	2766	CID	4104	4973.51	245	24	15302.5	15303.5	223	20800000	25.6432	4964.38	1	sp|P68431|H31_HUMAN	Histone H3.1 OS=Homo sapiens OX=9606 GN=H3C1 PE=1 SV=2	1	136		MARTKQTARKSTGGKAPRKQLATKAARKSAPATGGVKKPHRYRPGTVALREIRRYQKSTELLIRKLPFQRLVREIAQDFKTDLRFQSSAVMALQEACEAYLVGLFEDTNLCAIHAKRVTIMPKDIQLARRIRGERA	.[Acetyl]-MARTKQTARKSTGGKAPRKQLATKAARKSAPATGGVKKPHRYR(PGTVALREIRRYQKSTELLIRKLPFQRLVREIAQDFKTDLRFQSSA)[-132.9786]VMALQEACEAYLVGLFEDTNLCAIHAKRVTIMPKDIQLARRIRGERA.	15303.5	M_ACETYLATION		1	-132.9786:[44-89]	0		-	54	31	1.07317e-11	0	0
G:/toppic/opensearch/20220513_GlobalTargeting_Caco_Ecoli_05_1_LumosInclusionList_Method25_target_R1_ms2.msalign	1211	2768	CID	4107	4977.32	215	16	13512	13511	271	4921000	25.0058	4972.7	1	sp|P0AF50|YJBR_ECOLI	Uncharacterized protein YjbR OS=Escherichia coli (strain K12) OX=83333 GN=yjbR PE=1 SV=1	1	118		MTISELLQYCMAKPGAEQSVHNDWKATQIKVEDVLFAMVKEVENRPAVSLKTSPELAELLRQQHSDVRPSRHLNKAHWSTVYLDGSLPDSQIYYLVDASYQQAVNLLPEEKRKLLVQL	.MTISELLQYCMAKPGAEQSVHNDWKATQIKVEDVLFAMVKEVENRPAVSLKTSPELAELLRQQHSDVRPSRHLNKAHWSTVYLDGSLPDSQIYYLVDASYQQAVNLLPEEKRKLLVQL.	13511	NONE		0		0		-	31	22	1.04676e-09	0	0
G:/toppic/opensearch/20220513_GlobalTargeting_Caco_Ecoli_05_1_LumosInclusionList_Method25_target_R1_ms2.msalign	1212	2769	CID	4108	4978.78	231	20	14862.8	14861.8	429	308100	-436.577	4972.7	1	sp|Q9NPJ3|ACO13_HUMAN	Acyl-coenzyme A thioesterase 13 OS=Homo sapiens OX=9606 GN=ACOT13 PE=1 SV=1	2	140		TSMTQSLREVIKAMTKARNFERVLGKITLVSAAPGKVICEMKVEEEHTNAIGTLHGGLTATLVDNISTMALLCTERGAPGVSVDMNITYMSPAKLGEDIVITAHVLKQGKTLAFTSVDLTNKATGKLIAQGRHTKHLGN	M.[Acetyl]-TSMTQSLREVIKAMTKARNFERVLGKITLVSAAPGKVICEMKVEEEHTNAIGTLHGGLTATLVDNISTMALLCTERGAPGVSVDMNITYMSPAKLGEDIVITAHVLKQGKTLAFTSVDLTNKATGKLIAQGRHTKHLGN.	14861.8	NME_ACETYLATION		0		0		-	21	15	0.000123274	0	0
G:/toppic/opensearch/20220513_GlobalTargeting_Caco_Ecoli_05_1_LumosInclusionList_Method25_target_R1_ms2.msalign	1213	2770	CID	4110	4980.98	270	22	17197.9	17197.9	178	26890000	32.8577	4983.98	1	sp|P22392|NDKB_HUMAN	Nucleoside diphosphate kinase B OS=Homo sapiens OX=9606 GN=NME2 PE=1 SV=1	2	152		ANLERTFIAIKPDGVQRGLVGEIIKRFEQKGFRLVAMKFLRASEEHLKQHYIDLKDRPFFPGLVKYMNSGPVVAMVWEGLNVVKTGRVMLGETNPADSKPGTIRGDFCIQVGRNIIHGSDSVKSAEKEISLWFKPEELVDYKSCAHDWVYE	M.[Acetyl]-ANLERTFIAIKPDGVQRGLVGEIIKRFEQKGFRLVAMKFLRASEEHLKQHYIDLKDRPFFPGLVKYMNSGPVVAMVWEGLNVVKTGRVMLGETNPADSKPGTIRGDFCIQVGRNIIHGSDSVKSAEKEISLWFKPEELVDYKSCAHDWVYE.	17197.9	NME_ACETYLATION		0		0		-	52	33	1.06064e-13	0	0
G:/toppic/opensearch/20220513_GlobalTargeting_Caco_Ecoli_05_1_LumosInclusionList_Method25_target_R1_ms2.msalign	1216	2774	CID	4115	4987.23	107	9	7659.24	7660.4	340	2703000	10.6899	4952.96	1	sp|P68431|H31_HUMAN	Histone H3.1 OS=Homo sapiens OX=9606 GN=H3C1 PE=1 SV=2	72	136		VREIAQDFKTDLRFQSSAVMALQEACEAYLVGLFEDTNLCAIHAKRVTIMPKDIQLARRIRGERA	L.(VREI)[+256.5328]AQDFKTDLRFQSSAVMALQEACEAYLVGLFEDTNLCAIHAKRVTIMPKDIQLARRIRGERA.	7660.4	NONE		1	+256.5328:[1-4]	0		-	27	15	2.12965e-07	0	0
G:/toppic/opensearch/20220513_GlobalTargeting_Caco_Ecoli_05_1_LumosInclusionList_Method25_target_R1_ms2.msalign	1217	2776	CID	4118	4991.03	52	5	4001.37	4001.45	476	69770	-1000	4983.98	3	sp|P68431|H31_HUMAN	Histone H3.1 OS=Homo sapiens OX=9606 GN=H3C1 PE=1 SV=2	100	136		YLVGLFEDTNLCAIHAKRVTIMPKDIQLARRIRGERA	A.(YLV)[-264.8840]GLFEDTNLCAIHAKRVTIMPKDIQLARRIRGERA.	4001.45	NONE		1	-264.8840:[1-3]	0		-	9	7	0.0012661	0	0
G:/toppic/opensearch/20220513_GlobalTargeting_Caco_Ecoli_05_1_LumosInclusionList_Method25_target_R1_ms2.msalign	1217														sp|P84243|H33_HUMAN	Histone H3.3 OS=Homo sapiens OX=9606 GN=H3-3A PE=1 SV=2	100	136
G:/toppic/opensearch/20220513_GlobalTargeting_Caco_Ecoli_05_1_LumosInclusionList_Method25_target_R1_ms2.msalign	1217														sp|Q71DI3|H32_HUMAN	Histone H3.2 OS=Homo sapiens OX=9606 GN=H3C15 PE=1 SV=3	100	136
G:/toppic/opensearch/20220513_GlobalTargeting_Caco_Ecoli_05_1_LumosInclusionList_Method25_target_R1_ms2.msalign	1219	2779	CID	4123	4997.16	170	10	11149.8	11149.7	92	18570000	42.798	4996.35	1	sp|P0ACX3|YDHR_ECOLI	Putative monooxygenase YdhR OS=Escherichia coli (strain K12) OX=83333 GN=ydhR PE=1 SV=1	2	101		ATLLQLHFAFNGPFGDAMAEQLKPLAESINQEPGFLWKVWTESEKNHEAGGIYLFTDEKSALAYLEKHTARLKNLGVEEVVAKVFDVNEPLSQINQAKLA	M.ATLLQLHFAFNGPFGDAMAEQLKPLAESINQEPGFLWKVWTESEKNHEAGGIYLFTDEKSALAYLEKHTARLKNLGVEEVVAKVFDVNEPLSQINQAKLA.	11149.7	NME		0		0		-	60	45	3.5508e-20	0	0
G:/toppic/opensearch/20220513_GlobalTargeting_Caco_Ecoli_05_1_LumosInclusionList_Method25_target_R1_ms2.msalign	1220	2781	CID	4126	5000.96	113	10	7704.25	7703.28	326	505100	-1169.21	5007.69	1	sp|P68431|H31_HUMAN	Histone H3.1 OS=Homo sapiens OX=9606 GN=H3C1 PE=1 SV=2	72	136		VREIAQDFKTDLRFQSSAVMALQEACEAYLVGLFEDTNLCAIHAKRVTIMPKDIQLARRIRGERA	L.(VREIAQDFKTDLRFQSSAVMAL)[+299.4142]QEACEAYLVGLFEDTNLCAIHAKRVTIMPKDIQLARRIRGERA.	7703.28	NONE		1	+299.4142:[1-22]	0		-	27	16	7.82328e-08	0	0
G:/toppic/opensearch/20220513_GlobalTargeting_Caco_Ecoli_05_1_LumosInclusionList_Method25_target_R1_ms2.msalign	1221	2782	CID	4127	5002.36	239	17	15326.5	15327.7	511	392000	-361.338	4952.96	1	sp|P84243|H33_HUMAN	Histone H3.3 OS=Homo sapiens OX=9606 GN=H3-3A PE=1 SV=2	1	136		MARTKQTARKSTGGKAPRKQLATKAARKSAPSTGGVKKPHRYRPGTVALREIRRYQKSTELLIRKLPFQRLVREIAQDFKTDLRFQSAAIGALQEASEAYLVGLFEDTNLCAIHAKRVTIMPKDIQLARRIRGERA	.[Acetyl]-MARTKQTARKSTGGKAPRKQLATKAARKSAPSTGGVKKPHRYRPGTVALREIRRYQKSTELLIRKLPFQRLVREIAQDFKTDLRFQSAAIGALQEAS(E)[-32.8574]AYLVGLFEDTNLCAIHAKRVTIMPKDIQLARRIRGERA.	15327.7	M_ACETYLATION		1	-32.8574:[98]	0		-	31	19	0.00553894	0	0
G:/toppic/opensearch/20220513_GlobalTargeting_Caco_Ecoli_05_1_LumosInclusionList_Method25_target_R1_ms2.msalign	1222	2787	CID	4135	5012.31	129	8	8593.74	8593.73	7	354800000	56.2221	5023.93	3	sp|B1X6J1|RS7_ECODH	Small ribosomal subunit protein uS7 OS=Escherichia coli (strain K12 / DH10B) OX=316385 GN=rpsG PE=3 SV=1	2	78		PRRRVIGQRKILPDPKFGSELLAKFVNILMVDGKKSTAESIVYSALETLAQRSGKSELEAFEVALENVRPTVEVKSR	M.PRRRVIGQRKILPDPKFGSELLAKFVNILMVDGKKSTAESIVYSALETLAQRSGKSELEAFEVALENVRPTVEVKSR.R	8593.73	NME		0		0		-	73	67	1.17208e-39	0	0
G:/toppic/opensearch/20220513_GlobalTargeting_Caco_Ecoli_05_1_LumosInclusionList_Method25_target_R1_ms2.msalign	1222														sp|P02359|RS7_ECOLI	Small ribosomal subunit protein uS7 OS=Escherichia coli (strain K12) OX=83333 GN=rpsG PE=1 SV=3	2	78
G:/toppic/opensearch/20220513_GlobalTargeting_Caco_Ecoli_05_1_LumosInclusionList_Method25_target_R1_ms2.msalign	1222														sp|C4ZUJ6|RS7_ECOBW	Small ribosomal subunit protein uS7 OS=Escherichia coli (strain K12 / MC4100 / BW2952) OX=595496 GN=rpsG PE=3 SV=1	2	78
G:/toppic/opensearch/20220513_GlobalTargeting_Caco_Ecoli_05_1_LumosInclusionList_Method25_target_R1_ms2.msalign	1223	2789	CID	4138	5016.11	120	11	12492.4	12493.4	237	15300000	34.7057	5019.09	1	sp|P20674|COX5A_HUMAN	Cytochrome c oxidase subunit 5A, mitochondrial OS=Homo sapiens OX=9606 GN=COX5A PE=1 SV=2	42	150		SHGSQETDEEFDARWVTYFNKPDIDAWELRKGINTLVTYDMVPEPKIIDAALRACRRLNDFASTVRILEVVKDKAGPHKEIYPYVIQELRPTLNELGISTPEELGLDKV	Y.SHGSQETDEEFDARWVTYFNKPDIDAWELRKGINTLVTYDMVPEPKIIDAALRACRRLNDFASTVRILEVVKDKAGPHKEIYPYVIQELRPTLNELGISTPEELGLDKV.	12493.4	NONE		0		0		-	39	26	6.05548e-11	0	0
G:/toppic/opensearch/20220513_GlobalTargeting_Caco_Ecoli_05_1_LumosInclusionList_Method25_target_R1_ms2.msalign	1225	2792	CID	4142	5021	131	10	8691.71	8692.83	49	23690000	36.1023	5023.93	3	sp|B1X6J1|RS7_ECODH	Small ribosomal subunit protein uS7 OS=Escherichia coli (strain K12 / DH10B) OX=316385 GN=rpsG PE=3 SV=1	2	78		PRRRVIGQRKILPDPKFGSELLAKFVNILMVDGKKSTAESIVYSALETLAQRSGKSELEAFEVALENVRPTVEVKSR	M.PRRRVIGQRKILPDPKFGSELLAKFVNILMVDGKKSTAESIVYSALETLAQRSGKSE(LE)[+99.0930]AFEVALENVRPTVEVKSR.R	8692.83	NME		1	+99.0930:[58-59]	0		-	45	38	2.91025e-24	0	0
G:/toppic/opensearch/20220513_GlobalTargeting_Caco_Ecoli_05_1_LumosInclusionList_Method25_target_R1_ms2.msalign	1225														sp|P02359|RS7_ECOLI	Small ribosomal subunit protein uS7 OS=Escherichia coli (strain K12) OX=83333 GN=rpsG PE=1 SV=3	2	78
G:/toppic/opensearch/20220513_GlobalTargeting_Caco_Ecoli_05_1_LumosInclusionList_Method25_target_R1_ms2.msalign	1225														sp|C4ZUJ6|RS7_ECOBW	Small ribosomal subunit protein uS7 OS=Escherichia coli (strain K12 / MC4100 / BW2952) OX=595496 GN=rpsG PE=3 SV=1	2	78
G:/toppic/opensearch/20220513_GlobalTargeting_Caco_Ecoli_05_1_LumosInclusionList_Method25_target_R1_ms2.msalign	1226	2793	CID	4143	5022.4	234	17	14079.4	14080.4	289	9511000	22.8632	5023.93	1	sp|P07148|FABPL_HUMAN	Fatty acid-binding protein, liver OS=Homo sapiens OX=9606 GN=FABP1 PE=1 SV=1	2	127		SFSGKYQLQSQENFEAFMKAIGLPEELIQKGKDIKGVSEIVQNGKHFKFTITAGSKVIQNEFTVGEECELETMTGEKVKTVVQLEGDNKLVTTFKNIKSVTELNGDIITNTMTLGDIVFKRISKRI	M.[Acetyl]-SFSGKYQLQSQENFEAFMKAIGLPEELIQKGKDIKGVSEIVQNGKHFKFTITAGSKVIQNEFTVGEECEL(ETMTGEKVKTVVQLEGDNKLVTTFKNIKSVTELNGD)[-29.9780]IITNTMTLGDIVFKRISKRI.	14080.4	NME_ACETYLATION		1	-29.9780:[71-106]	0		-	35	31	3.78102e-09	0	0
G:/toppic/opensearch/20220513_GlobalTargeting_Caco_Ecoli_05_1_LumosInclusionList_Method25_target_R1_ms2.msalign	1229	2798	CID	4151	5032.33	155	13	10541.5	10541.6	440	114100	-1000	5027.72	1	sp|P68431|H31_HUMAN	Histone H3.1 OS=Homo sapiens OX=9606 GN=H3C1 PE=1 SV=2	49	136		LREIRRYQKSTELLIRKLPFQRLVREIAQDFKTDLRFQSSAVMALQEACEAYLVGLFEDTNLCAIHAKRVTIMPKDIQLARRIRGERA	A.LREIRRYQKSTELLIRKLPFQR(LVREIAQ)[+199.9623]DFKTDLRFQSSAVMALQEACEAYLVGLFEDTNLCAIHAKRVTIMPKDIQLARRIRGERA.	10541.6	NONE		1	+199.9623:[23-29]	0		-	24	16	0.000196877	0	0
G:/toppic/opensearch/20220513_GlobalTargeting_Caco_Ecoli_05_1_LumosInclusionList_Method25_target_R1_ms2.msalign	1230	2800	CID	4154	5035.99	80	6	5442.37	5442.48	411	53130	-1000	5031.53	1	sp|P68431|H31_HUMAN	Histone H3.1 OS=Homo sapiens OX=9606 GN=H3C1 PE=1 SV=2	86	136		QSSAVMALQEACEAYLVGLFEDTNLCAIHAKRVTIMPKDIQLARRIRGERA	F.(QSSAVMALQEA)[-242.4736]CEAYLVGLFEDTNLCAIHAKRVTIMPKDIQLARRIRGERA.	5442.48	NONE		1	-242.4736:[1-11]	0		-	17	9	4.0555e-05	0	0
G:/toppic/opensearch/20220513_GlobalTargeting_Caco_Ecoli_05_1_LumosInclusionList_Method25_target_R1_ms2.msalign	1235	2811	CID	4170	5056.45	135	9	9963.01	9962.99	26	18600000	51.872	5057.99	1	sp|O75531|BAF_HUMAN	Barrier-to-autointegration factor OS=Homo sapiens OX=9606 GN=BANF1 PE=1 SV=1	2	89		TTSQKHRDFVAEPMGEKPVGSLAGIGEVLGKKLEERGFDKAYVVLGQFLVLKKDEDLFREWLKDTCGANAKQSRDCFGCLREWCDAFL	M.[Acetyl]-TTSQKHRDFVAEPMGEKPVGSLAGIGEVLGKKLEERGFDKAYVVLGQFLVLKKDEDLFREWLKDTCGANAKQSRDCFGCLREWCDAFL.	9962.99	NME_ACETYLATION		0		0		-	66	54	6.6806e-31	0	0
G:/toppic/opensearch/20220513_GlobalTargeting_Caco_Ecoli_05_1_LumosInclusionList_Method25_target_R1_ms2.msalign	1236	2814	CID	4175	5062.6	132	9	8593.74	8593.73	468	354800000	56.2221	5023.93	1	sp|O15511|ARPC5_HUMAN	Actin-related protein 2/3 complex subunit 5 OS=Homo sapiens OX=9606 GN=ARPC5 PE=1 SV=3	2	81		SKNTVSSARFRKVDVDEYDENKFVDEEDGGDGQAGPDEGEVDSCLRQGNMTAALQAALKNPPINTKSQAVKDRAGSIVLK	M.[Acetyl]-SKNTVSSARFRKVDVDEYDENKFVDEEDGGDGQAG(PDEGEVDSCLRQGNMTAALQAA)[-26.4848]LKNPPINTKSQAVKDRAGSIVLK.V	8593.73	NME_ACETYLATION		1	-26.4848:[36-57]	0		-	16	12	0.000735942	0	0
G:/toppic/opensearch/20220513_GlobalTargeting_Caco_Ecoli_05_1_LumosInclusionList_Method25_target_R1_ms2.msalign	1237	2816	CID	4178	5066.41	93	18	20701.4	20701.4	470	14700000	44.2189	5054.18	3	sp|B1X9C5|NQOR_ECODH	NAD(P)H dehydrogenase (quinone) OS=Escherichia coli (strain K12 / DH10B) OX=316385 GN=ECDH10B_1076 PE=3 SV=1	2	198		AKVLVLYYSMYGHIETMARAVAEGASKVDGAEVVVKRVPETMPPQLFEKAGGKTQTAPVATPQELADYDAIIFGTPTRFGNMSGQMRTFLDQTGGLWASGALYGKLASVFSSTGTGGGQEQTITSTWTTLAHHGMVIVPIGYAAQELFDVSQVRGGTPYGATTIAGGDGSRQPSQEELSIARYQGEYVAGLAVKLNG	M.AKVLVLYYSMYGHIETMARAVAEGASKVDGAEVVVKRVPETMPPQLFEKAGGKTQTAPVATPQELADYDAIIFGTPTRFGNMSGQMRTFLDQTGGLWASGALYGKLASVFSSTGTGGGQEQTITSTWTTLAHHGMVIVPIGYAAQELFDVSQVRGGTPYGATTIAGGDGSRQPSQEELSIARYQGEYVAGLAVKLNG.	20701.4	NME		0		0		-	11	9	0.00087408	0	0
G:/toppic/opensearch/20220513_GlobalTargeting_Caco_Ecoli_05_1_LumosInclusionList_Method25_target_R1_ms2.msalign	1237														sp|P0A8G6|NQOR_ECOLI	NAD(P)H dehydrogenase (quinone) OS=Escherichia coli (strain K12) OX=83333 GN=wrbA PE=1 SV=2	2	198
G:/toppic/opensearch/20220513_GlobalTargeting_Caco_Ecoli_05_1_LumosInclusionList_Method25_target_R1_ms2.msalign	1237														sp|C4ZQD2|NQOR_ECOBW	NAD(P)H dehydrogenase (quinone) OS=Escherichia coli (strain K12 / MC4100 / BW2952) OX=595496 GN=BWG_0858 PE=3 SV=1	2	198
G:/toppic/opensearch/20220513_GlobalTargeting_Caco_Ecoli_05_1_LumosInclusionList_Method25_target_R1_ms2.msalign	1239	2822	CID	4187	5077.81	246	21	19272.6	19272.6	255	32930000	42.6778	5069.4	3	sp|B1XCM0|LUXS_ECODH	S-ribosylhomocysteine lyase OS=Escherichia coli (strain K12 / DH10B) OX=316385 GN=luxS PE=3 SV=1	2	171		PLLDSFTVDHTRMEAPAVRVAKTMNTPHGDAITVFDLRFCVPNKEVMPERGIHTLEHLFAGFMRNHLNGNGVEIIDISPMGCRTGFYMSLIGTPDEQRVADAWKAAMEDVLKVQDQNQIPELNVYQCGTYQMHSLQEAQDIARSILERDVRINSNEELALPKEKLQELHI	M.PLLDSFTVDHTRMEAPAVRVAKTMNTPHGDAITVFDLRFCVPNKEVMPERGIHTLEHLFAGFMRNHLNGNGVEIIDISPMGCRTGFYMSLIGTPDEQRVADAWKAAMEDVLKVQDQNQIPELNVYQCGTYQMHSLQEAQDIARSILERDVRINSNEELALPKEKLQELHI.	19272.6	NME		0		0		-	56	31	2.57448e-10	0	0
G:/toppic/opensearch/20220513_GlobalTargeting_Caco_Ecoli_05_1_LumosInclusionList_Method25_target_R1_ms2.msalign	1239														sp|P45578|LUXS_ECOLI	S-ribosylhomocysteine lyase OS=Escherichia coli (strain K12) OX=83333 GN=luxS PE=1 SV=3	2	171
G:/toppic/opensearch/20220513_GlobalTargeting_Caco_Ecoli_05_1_LumosInclusionList_Method25_target_R1_ms2.msalign	1239														sp|C4ZYT7|LUXS_ECOBW	S-ribosylhomocysteine lyase OS=Escherichia coli (strain K12 / MC4100 / BW2952) OX=595496 GN=luxS PE=3 SV=1	2	171
G:/toppic/opensearch/20220513_GlobalTargeting_Caco_Ecoli_05_1_LumosInclusionList_Method25_target_R1_ms2.msalign	1243	2835	CID	4206	5101.19	166	10	9963.23	9963.23	107	108800000	56.5356	5095.53	1	sp|P0ACF8|HNS_ECOLI	DNA-binding protein H-NS OS=Escherichia coli (strain K12) OX=83333 GN=hns PE=1 SV=2	2	89		SEALKILNNIRTLRAQARECTLETLEEMLEKLEVVVNERREEESAAAAEVEERTRKLQQYREMLIADGIDPNELLNSLAAVKSGTKAK	M.SEALKILNNIRTLRAQARECTLETLEEMLEKLEVVVNERREEESAAAAEVEERTRKLQQYREMLIADGIDPNELLNSLAAVKSGTKAK.R	9963.23	NME		0		0		-	53	45	7.08493e-19	0	0
G:/toppic/opensearch/20220513_GlobalTargeting_Caco_Ecoli_05_1_LumosInclusionList_Method25_target_R1_ms2.msalign	1244	2836	CID	4207	5102.4	61	10	11749	11749	134	493800	-88.1341	5095.53	1	sp|P62310|LSM3_HUMAN	U6 snRNA-associated Sm-like protein LSm3 OS=Homo sapiens OX=9606 GN=LSM3 PE=1 SV=2	2	102		ADDVDQQQTTNTVEEPLDLIRLSLDERIYVKMRNDRELRGRLHAYDQHLNMILGDVEETVTTIEIDEETYEEIYKSTKRNIPMLFVRGDGVVLVAPPLRVG	M.[Acetyl]-ADDVDQQQTTNTVEEPLDLIRLSLDERIYVKMRNDRELRGRLHAYDQHLNMILGDVEETVTTIEIDEETYEEIYKSTKRNIPMLFVRGDGVVLVAPPLRVG.	11749	NME_ACETYLATION		0		0		-	23	22	1.00798e-16	0	0
G:/toppic/opensearch/20220513_GlobalTargeting_Caco_Ecoli_05_1_LumosInclusionList_Method25_target_R1_ms2.msalign	1248	2844	CID	4218	5115.78	60	4	3724.88	3724.95	484	55910	-1000	5108.68	2	sp|C4ZPZ4|LEUD_ECOBW	3-isopropylmalate dehydratase small subunit OS=Escherichia coli (strain K12 / MC4100 / BW2952) OX=595496 GN=leuD PE=3 SV=1	2	34		AEKFIKHTGLVVPLDAANVDTDAIIPKQFLQKV	M.AEKFIKHTGLVVPLDAANV(DTDAIIPKQFLQKV)[+106.9287].T	3724.95	NME		1	+106.9287:[20-33]	0		-	11	8	0.00210386	0	0
G:/toppic/opensearch/20220513_GlobalTargeting_Caco_Ecoli_05_1_LumosInclusionList_Method25_target_R1_ms2.msalign	1248														sp|P30126|LEUD_ECOLI	3-isopropylmalate dehydratase small subunit OS=Escherichia coli (strain K12) OX=83333 GN=leuD PE=1 SV=3	2	34
G:/toppic/opensearch/20220513_GlobalTargeting_Caco_Ecoli_05_1_LumosInclusionList_Method25_target_R1_ms2.msalign	1250	2854	CID	4233	5134.8	67	6	5115.18	5115.28	409	115900	-1000	5143.97	1	sp|P68431|H31_HUMAN	Histone H3.1 OS=Homo sapiens OX=9606 GN=H3C1 PE=1 SV=2	89	136		AVMALQEACEAYLVGLFEDTNLCAIHAKRVTIMPKDIQLARRIRGERA	S.(AVMALQ)[-267.5474]EACEAYLVGLFEDTNLCAIHAKRVTIMPKDIQLARRIRGERA.	5115.28	NONE		1	-267.5474:[1-6]	0		-	12	9	3.69624e-05	0	0
G:/toppic/opensearch/20220513_GlobalTargeting_Caco_Ecoli_05_1_LumosInclusionList_Method25_target_R1_ms2.msalign	1251	2859	CID	4241	5144.78	121	20	20456.5	20457.5	503	658800	-429.022	5143.97	1	sp|P0ADA1|TESA_ECOLI	Thioesterase 1/protease 1/lysophospholipase L1 OS=Escherichia coli (strain K12) OX=83333 GN=tesA PE=1 SV=1	27	208		ADTLLILGDSLSAGYRMSASAAWPALLNDKWQSKTSVVNASISGDTSQQGLARLPALLKQHQPRWVLVELGGNDGLRGFQPQQTEQTLRQILQDVKAANAEPLLMQIRLPANYGRRYNEAFSAIYPKLAKEFDVPLLPFFMEEVYLKPQWMQDDGIHPNRDAQPFIADWMAKQLQPLVNHDS	A.ADTLLILGDSLSAGYRMSASAAWPALLNDKWQSKTSVVNASISGDTSQQGLARLPALLKQHQPRWVLVELGGNDGLRGFQPQQTEQTLRQILQDVKAANAEPLLMQIRLPANYGRRYNEAFSAIYPKLAKEFDVPLLPFFMEEVYLKPQWMQDDGIHPNRDAQPFIADWMAKQLQPLVNHDS.	20457.5	NONE		0		0		-	13	12	0.00377238	0	0
G:/toppic/opensearch/20220513_GlobalTargeting_Caco_Ecoli_05_1_LumosInclusionList_Method25_target_R1_ms2.msalign	1252	2860	CID	4242	5146.24	66	5	4516.84	4516.93	302	56000	-1000	5140.16	1	sp|P62312|LSM6_HUMAN	U6 snRNA-associated Sm-like protein LSm6 OS=Homo sapiens OX=9606 GN=LSM6 PE=1 SV=1	41	80		MNIALEQTEEYVNGQLKNKYGDAFIRGNNVLYISTQKRRM	Y.(MN)[-187.4568]IALEQTEEYVNGQLKNKYGDAFIRGNNVLYISTQKRRM.	4516.93	NONE		1	-187.4568:[1-2]	0		-	14	12	1.08501e-08	0	0
G:/toppic/opensearch/20220513_GlobalTargeting_Caco_Ecoli_05_1_LumosInclusionList_Method25_target_R1_ms2.msalign	1253	2861	CID	4244	5148.59	147	12	9031.74	9032.74	123	7640000	48.7224	5151.59	1	sp|P62312|LSM6_HUMAN	U6 snRNA-associated Sm-like protein LSm6 OS=Homo sapiens OX=9606 GN=LSM6 PE=1 SV=1	2	80		SLRKQTPSDFLKQIIGRPVVVKLNSGVDYRGVLACLDGYMNIALEQTEEYVNGQLKNKYGDAFIRGNNVLYISTQKRRM	M.[Acetyl]-SLRKQTPSDFLKQIIGRPVVVKLNSGVDYRGVLACLDGYMNIALEQTEEYVNGQLKNKYGDAFIRGNNVLYISTQKRRM.	9032.74	NME_ACETYLATION		0		0		-	41	26	1.39072e-17	0	0
G:/toppic/opensearch/20220513_GlobalTargeting_Caco_Ecoli_05_1_LumosInclusionList_Method25_target_R1_ms2.msalign	1254	2862	CID	4245	5150.06	177	14	11839.9	11839.9	274	13040000	33.9927	5147.78	1	sp|P0ADQ7|YGAM_ECOLI	Uncharacterized protein YgaM OS=Escherichia coli (strain K12) OX=83333 GN=ygaM PE=1 SV=2	1	109		MFNRPNRNDVDDGVQDIQNDVNQLADSLESVLKSWGSDAKGEAEAARSKAQALLKETRARMHGRTRVQQAARDAVGCADSFVRERPWCSVGTAAAVGIFIGALLSMRKS	.MFNRPNRNDVDDGVQDIQNDVNQLADSLESVLKSWGSDAKGEAEAARSKAQALLKETRARMHGRTRVQQAARDAVGCADSFVRERPWCSVGTAAAVGIFIGALLSMRKS.	11839.9	NONE		0		0		-	33	22	1.0893e-09	0	0
G:/toppic/opensearch/20220513_GlobalTargeting_Caco_Ecoli_05_1_LumosInclusionList_Method25_target_R1_ms2.msalign	1257	2867	CID	4253	5160.01	161	11	10267.4	10266.4	154	10610000	40.8935	5159.2	1	sp|P0ADP9|YIHD_ECOLI	Protein YihD OS=Escherichia coli (strain K12) OX=83333 GN=yihD PE=1 SV=1	1	89		MKCKRLNEVIELLQPAWQKEPDLNLLQFLQKLAKESGFDGELADLTDDILIYHLKMRDSAKDAVIPGLQKDYEEDFKTALLRARGVIKE	.MKCKRLNEVIELLQPAWQKEPDLNLLQFLQKLAKESGFDGELADLTDDILIYHLKMRDSAKDAVIPGLQKDYEEDFKTALLRARGVIKE.	10266.4	NONE		0		0		-	33	26	9.552e-16	0	0
G:/toppic/opensearch/20220513_GlobalTargeting_Caco_Ecoli_05_1_LumosInclusionList_Method25_target_R1_ms2.msalign	1258	2869	CID	4256	5163.82	293	21	18141.9	18141.9	106	53530000	46.1277	5166.82	1	sp|P23869|PPIB_ECOLI	Peptidyl-prolyl cis-trans isomerase B OS=Escherichia coli (strain K12) OX=83333 GN=ppiB PE=1 SV=2	1	164		MVTFHTNHGDIVIKTFDDKAPETVKNFLDYCREGFYNNTIFHRVINGFMIQGGGFEPGMKQKATKEPIKNEANNGLKNTRGTLAMARTQAPHSATAQFFINVVDNDFLNFSGESLQGWGYCVFAEVVDGMDVVDKIKGVATGRSGMHQDVPKEDVIIESVTVSE	.MVTFHTNHGDIVIKTFDDKAPETVKNFLDYCREGFYNNTIFHRVINGFMIQGGGFEPGMKQKATKEPIKNEANNGLKNTRGTLAMARTQAPHSATAQFFINVVDNDFLNFSGESLQGWGYCVFAEVVDGMDVVDKIKGVATGRSGMHQDVPKEDVIIESVTVSE.	18141.9	NONE		0		0		-	87	49	6.9272e-19	0	0
G:/toppic/opensearch/20220513_GlobalTargeting_Caco_Ecoli_05_1_LumosInclusionList_Method25_target_R1_ms2.msalign	1261	2881	CID	4274	5186.26	220	21	21118.6	21118.6	215	19870000	33.6808	5185.45	1	sp|P0AEG4|DSBA_ECOLI	Thiol:disulfide interchange protein DsbA OS=Escherichia coli (strain K12) OX=83333 GN=dsbA PE=1 SV=1	20	208		AQYEDGKQYTTLEKPVAGAPQVLEFFSFFCPHCYQFEEVLHISDNVKKKLPEGVKMTKYHVNFMGGDLGKDLTQAWAVAMALGVEDKVTVPLFEGVQKTQTIRSASDIRDVFINAGIKGEEYDAAWNSFVVKSLVAQQEKAAADVQLRGVPAMFVNGKYQLNPQGMDTSNMDVFVQQYADTVKYLSEKK	A.AQYEDGKQYTTLEKPVAGAPQVLEFFSFFCPHCYQFEEVLHISDNVKKKLPEGVKMTKYHVNFMGGDLGKDLTQAWAVAMALGVEDKVTVPLFEGVQKTQTIRSASDIRDVFINAGIKGEEYDAAWNSFVVKSLVAQQEKAAADVQLRGVPAMFVNGKYQLNPQGMDTSNMDVFVQQYADTVKYLSEKK.	21118.6	NONE		0		0		-	44	32	5.3126e-12	0	0
G:/toppic/opensearch/20220513_GlobalTargeting_Caco_Ecoli_05_1_LumosInclusionList_Method25_target_R1_ms2.msalign	1262	2886	CID	4281	5195.33	190	16	12418.6	12417.6	311	2330000	31.4779	5193.06	1	sp|P0A9Z1|GLNB_ECOLI	Nitrogen regulatory protein P-II 1 OS=Escherichia coli (strain K12) OX=83333 GN=glnB PE=1 SV=1	1	112		MKKIDAIIKPFKLDDVREALAEVGITGMTVTEVKGFGRQKGHTELYRGAEYMVDFLPKVKIEIVVPDDIVDTCVDTIIRTAQTGKIGDGKIFVFDVARVIRIRTGEEDDAAI	.MKKIDAIIKPFKLDDVREALAEVGITGMTVTEVKGFGRQKGHTELYRGAEYMVDFLPKVKIEIVVPDDIVDTCVDTIIRTAQTGKIGDGKIFVFDVARVIRIRTGEEDDAAI.	12417.6	NONE		0		0		-	29	20	2.7818e-08	0	0
G:/toppic/opensearch/20220513_GlobalTargeting_Caco_Ecoli_05_1_LumosInclusionList_Method25_target_R1_ms2.msalign	1264	2888	CID	4284	5199.13	152	12	12573.6	12572.6	263	7050000	42.0131	5196.87	1	sp|P30046|DOPD_HUMAN	D-dopachrome decarboxylase OS=Homo sapiens OX=9606 GN=DDT PE=1 SV=3	2	118		PFLELDTNLPANRVPAGLEKRLCAAAASILGKPADRVNVTVRPGLAMALSGSTEPCAQLSISSIGVVGTAEDNRSHSAHFFEFLTKELALGQDRILIRFFPLESWQIGKIGTVMTFL	M.PFLELDTNLPANRVPAGLEKRLCAAAASILGKPADRVNVTVRPGLAMALSGSTEPCAQLSISSIGVVGTAEDNRSHSAHFFEFLTKELALGQDRILIRFFPLESWQIGKIGTVMTFL.	12572.6	NME		0		0		-	24	22	6.9016e-10	0	0
G:/toppic/opensearch/20220513_GlobalTargeting_Caco_Ecoli_05_1_LumosInclusionList_Method25_target_R1_ms2.msalign	1266	2891	CID	4289	5205.29	87	17	19579.6	19580.6	494	3901000	29.5246	5204.48	1	sp|P13693|TCTP_HUMAN	Translationally-controlled tumor protein OS=Homo sapiens OX=9606 GN=TPT1 PE=1 SV=1	1	172		MIIYRDLISHDEMFSDIYKIREIADGLCLEVEGKMVSRTEGNIDDSLIGGNASAEGPEGEGTESTVITGVDIVMNHHLQETSFTKEAYKKYIKDYMKSIKGKLEEQRPERVKPFMTGAAEQIKHILANFKNYQFFIGENMNPDGMVALLDYREDGVTPYMIFFKDGLEMEKC	.([Acetyl]-MIIYRDLISHDEMFSDIYKIREIA)[-43.9988]DGLCLEVEGKMVSRTEGNIDDSLIGGNASAEGPEGEGTESTVITGVDIVMNHHLQETSFTKEAYKKYIKDYMKSIKGKLEEQRPERVKPFMTGAAEQIKHILANFKNYQFFIGENMNPDGMVALLDYREDGVTPYMIFFKDGLEMEKC.	19580.6	M_ACETYLATION		1	-43.9988:[1-24]	0		-	19	13	0.00259872	0	0
G:/toppic/opensearch/20220513_GlobalTargeting_Caco_Ecoli_05_1_LumosInclusionList_Method25_target_R1_ms2.msalign	1269	2898	CID	4299	5218.19	179	23	15371.5	15371.8	502	87020	-1000	5212.1	1	sp|P68431|H31_HUMAN	Histone H3.1 OS=Homo sapiens OX=9606 GN=H3C1 PE=1 SV=2	2	136		ARTKQTARKSTGGKAPRKQLATKAARKSAPATGGVKKPHRYRPGTVALREIRRYQKSTELLIRKLPFQRLVREIAQDFKTDLRFQSSAVMALQEACEAYLVGLFEDTNLCAIHAKRVTIMPKDIQLARRIRGERA	M.[Acetyl]-ARTKQTARKSTGGKAPRKQLATKAARKSAPATGGVKKPHRYRPGTVALREIRRYQKSTELLIRKLPFQRLVREIAQDFKTDLRFQSSAV(MAL)[+66.3039]QEACEAYLVGLFEDTNLCAIHAKRVTIMPKDIQLARRIRGERA.	15371.8	NME_ACETYLATION		1	+66.3039:[90-92]	0		-	18	14	0.00367482	0	0
G:/toppic/opensearch/20220513_GlobalTargeting_Caco_Ecoli_05_1_LumosInclusionList_Method25_target_R1_ms2.msalign	1270	2903	CID	4307	5228.17	218	18	15558	15558.1	391	24980000	31.4082	5212.1	1	sp|P0ACF8|HNS_ECOLI	DNA-binding protein H-NS OS=Escherichia coli (strain K12) OX=83333 GN=hns PE=1 SV=2	1	137		MSEALKILNNIRTLRAQARECTLETLEEMLEKLEVVVNERREEESAAAAEVEERTRKLQQYREMLIADGIDPNELLNSLAAVKSGTKAKRAQRPAKYSYVDENGETKTWTGQGRTPAVIKKAMDEQGKSLDDFLIKQ	.MSEALKILNNIRTL(RAQARECTLETLEEMLEKLEVVVN)[+28.0270]ERREEESAAAAEVEERTRKLQQYREMLIADGIDPNELLNSLAAVKSGTKAKRAQRPAKYSYVDENGETKTWTGQGRTPAVIKKAMDEQGKSLDDFLIKQ.	15558.1	NONE		1	+28.0270:[15-38]	0		-	31	24	8.45553e-06	0	0
G:/toppic/opensearch/20220513_GlobalTargeting_Caco_Ecoli_05_1_LumosInclusionList_Method25_target_R1_ms2.msalign	1271	2907	CID	4313	5235.79	179	17	16004.5	16005.6	355	3891000	27.4957	5234.99	1	sp|P37903|USPF_ECOLI	Universal stress protein F OS=Escherichia coli (strain K12) OX=83333 GN=uspF PE=1 SV=2	1	144		MNRTILVPIDISDSELTQRVISHVEEEAKIDDAEVHFLTVIPSLPYYASLGLAYSAELPAMDDLKAEAKSQLEEIIKKFKLPTDRVHVHVEEGSPKDRILELAKKIPAHMIIIASHRPDITTYLLGSNAAAVVRHAECSVLVVR	.MNRTILVPIDISDSELTQRVISHVEEEAKIDDAEVHFLTVIPSLPYYASLGLAYSAEL(PAMDDLKAEAKSQLEEIIKKFKLPTDRVHVHVEEGSPKDRILELAKKIPAHMIIIASHRPDITTYLLGSNAAAVVRHAECSVLVVR)[-0.9598].	16005.6	NONE		1	-0.9598:[59-144]	0		-	30	22	5.24542e-07	0	0
G:/toppic/opensearch/20220513_GlobalTargeting_Caco_Ecoli_05_1_LumosInclusionList_Method25_target_R1_ms2.msalign	1273	2915	CID	4325	5251.05	216	27	24888.1	24888.1	362	22760000	30.8015	5246.43	1	sp|P30041|PRDX6_HUMAN	Peroxiredoxin-6 OS=Homo sapiens OX=9606 GN=PRDX6 PE=1 SV=3	2	224		PGGLLLGDVAPNFEANTTVGRIRFHDFLGDSWGILFSHPRDFTPVCTTELGRAAKLAPEFAKRNVKLIALSIDSVEDHLAWSKDINAYNCEEPTEKLPFPIIDDRNRELAILLGMLDPAEKDEKGMPVTARVVFVFGPDKKLKLSILYPATTGRNFDEILRVVISLQLTAEKRVATPVDWKDGDSVMVLPTIPEEEAKKLFPKGVFTKELPSGKKYLRYTPQP	M.PGGLLLGDVAPNFEANTTVGRIRFHDFLGDSWGILFSHPRDFTPVCTTELGRAAKLAPEFAKRNVKLIALSIDSVEDHLAWSKDINAYNCEEPTEKLPFPIIDDRNRELAILLGMLDPAEKDEKGMPVTARVVFVFGPDKKLKLSILYPATTGRNFDEILRVVISLQLTAEKRVATPVDWKDGDSVMVLPTIPEEEAKKLFPKGVFTKELPSGKKYLRYTPQP.	24888.1	NME		0		0		-	23	20	6.8536e-07	0	0
G:/toppic/opensearch/20220513_GlobalTargeting_Caco_Ecoli_05_1_LumosInclusionList_Method25_target_R1_ms2.msalign	1274	2921	CID	4334	5262.49	143	11	11232.8	11232.8	149	19140000	50.7393	5257.87	3	sp|B1XHN0|FIS_ECODH	DNA-binding protein Fis OS=Escherichia coli (strain K12 / DH10B) OX=316385 GN=fis PE=3 SV=1	1	98		MFEQRVNSDVLTVSTVNSQDQVTQKPLRDSVKQALKNYFAQLNGQDVNDLYELVLAEVEQPLLDMVMQYTRGNQTRAALMMGINRGTLRKKLKKYGMN	.MFEQRVNSDVLTVSTVNSQDQVTQKPLRDSVKQALKNYFAQLNGQDVNDLYELVLAEVEQPLLDMVMQYTRGNQTRAALMMGINRGTLRKKLKKYGMN.	11232.8	NONE		0		0		-	47	34	5.22234e-16	0	0
G:/toppic/opensearch/20220513_GlobalTargeting_Caco_Ecoli_05_1_LumosInclusionList_Method25_target_R1_ms2.msalign	1274														sp|P0A6R3|FIS_ECOLI	DNA-binding protein Fis OS=Escherichia coli (strain K12) OX=83333 GN=fis PE=1 SV=1	1	98
G:/toppic/opensearch/20220513_GlobalTargeting_Caco_Ecoli_05_1_LumosInclusionList_Method25_target_R1_ms2.msalign	1274														sp|C4ZSZ7|FIS_ECOBW	DNA-binding protein Fis OS=Escherichia coli (strain K12 / MC4100 / BW2952) OX=595496 GN=fis PE=3 SV=1	1	98
G:/toppic/opensearch/20220513_GlobalTargeting_Caco_Ecoli_05_1_LumosInclusionList_Method25_target_R1_ms2.msalign	1275	2927	CID	4343	5273.92	112	11	11269.1	11269.1	342	26420000	36.4429	5280.73	1	sp|Q46868|UBIK_ECOLI	Ubiquinone biosynthesis accessory factor UbiK OS=Escherichia coli (strain K12) OX=83333 GN=ubiK PE=1 SV=2	1	96		MIDPKKIEQIARQVHESMPKGIREFGEDVEKKIRQTLQAQLTRLDLVSREEFDVQTQVLLRTREKLALLEQRISELENRSTEIKKQPDPETLPPTL	.MIDPKKIEQIARQVHESMPKGIREFGEDVEKKIRQTLQAQLTRLDLVSREEFDVQTQVLLRTREKLALLEQRISELENRSTEIKKQPDPETLPPTL.	11269.1	NONE		0		0		-	17	15	2.4958e-07	0	0
G:/toppic/opensearch/20220513_GlobalTargeting_Caco_Ecoli_05_1_LumosInclusionList_Method25_target_R1_ms2.msalign	1278	2939	CID	4361	5296.78	237	17	15321.8	15322.8	65	74370000	54.4284	5299.77	3	sp|B1XAZ3|NDK_ECODH	Nucleoside diphosphate kinase OS=Escherichia coli (strain K12 / DH10B) OX=316385 GN=ndk PE=3 SV=1	2	143		AIERTFSIIKPNAVAKNVIGNIFARFEAAGFKIVGTKMLHLTVEQARGFYAEHDGKPFFDGLVEFMTSGPIVVSVLEGENAVQRHRDLLGATNPANALAGTLRADYADSLTENGTHGSDSVESAAREIAYFFGEGEVCPRTR	M.AIERTFSIIKPNAVAKNVIGNIFARFEAAGFKIVGTKMLHLTVEQARGFYAEHDGKPFFDGLVEFMTSGPIVVSVLEGENAVQRHRDLLGATNPANALAGTLRADYADSLTENGTHGSDSVESAAREIAYFFGEGEVCPRTR.	15322.8	NME		0		0		-	74	42	9.39e-23	0	0
G:/toppic/opensearch/20220513_GlobalTargeting_Caco_Ecoli_05_1_LumosInclusionList_Method25_target_R1_ms2.msalign	1278														sp|P0A763|NDK_ECOLI	Nucleoside diphosphate kinase OS=Escherichia coli (strain K12) OX=83333 GN=ndk PE=1 SV=2	2	143
G:/toppic/opensearch/20220513_GlobalTargeting_Caco_Ecoli_05_1_LumosInclusionList_Method25_target_R1_ms2.msalign	1278														sp|C4ZX93|NDK_ECOBW	Nucleoside diphosphate kinase OS=Escherichia coli (strain K12 / MC4100 / BW2952) OX=595496 GN=ndk PE=3 SV=1	2	143
G:/toppic/opensearch/20220513_GlobalTargeting_Caco_Ecoli_05_1_LumosInclusionList_Method25_target_R1_ms2.msalign	1280	2956	CID	4386	5328.69	74	15	16811.8	16812.9	527	286100	-1000	5322.61	3	sp|P0DP23|CALM1_HUMAN	Calmodulin-1 OS=Homo sapiens OX=9606 GN=CALM1 PE=1 SV=1	2	149		ADQLTEEQIAEFKEAFSLFDKDGDGTITTKELGTVMRSLGQNPTEAELQDMINEVDADGNGTIDFPEFLTMMARKMKDTDSEEEIREAFRVFDKDGNGYISAAELRHVMTNLGEKLTDEEVDEMIREADIDGDGQVNYEEFVQMMTAK	M.[Acetyl]-ADQLTEEQIAEFKEAFSLFDKDGDGTITTKELGTVMRSLGQNPTEAELQDMINEVDADGNGTIDFPEFL(TMMA)[+75.0556]RKMKDTDSEEEIREAFRVFDKDGNGYISAAELRHVMTNLGEKLTDEEVDEMIREADIDGDGQVNYEEFVQMMTAK.	16812.9	NME_ACETYLATION		1	+75.0556:[70-73]	0		-	10	10	0.00844614	0.000723589	0.00189753
G:/toppic/opensearch/20220513_GlobalTargeting_Caco_Ecoli_05_1_LumosInclusionList_Method25_target_R1_ms2.msalign	1280														sp|P0DP24|CALM2_HUMAN	Calmodulin-2 OS=Homo sapiens OX=9606 GN=CALM2 PE=1 SV=1	2	149
G:/toppic/opensearch/20220513_GlobalTargeting_Caco_Ecoli_05_1_LumosInclusionList_Method25_target_R1_ms2.msalign	1280														sp|P0DP25|CALM3_HUMAN	Calmodulin-3 OS=Homo sapiens OX=9606 GN=CALM3 PE=1 SV=1	2	149
G:/toppic/opensearch/20220513_GlobalTargeting_Caco_Ecoli_05_1_LumosInclusionList_Method25_target_R1_ms2.msalign	1281	2957	CID	4388	5331.04	199	19	17048.6	17048.6	227	16360000	32.5202	5334.04	1	sp|P15531|NDKA_HUMAN	Nucleoside diphosphate kinase A OS=Homo sapiens OX=9606 GN=NME1 PE=1 SV=1	2	152		ANCERTFIAIKPDGVQRGLVGEIIKRFEQKGFRLVGLKFMQASEDLLKEHYVDLKDRPFFAGLVKYMHSGPVVAMVWEGLNVVKTGRVMLGETNPADSKPGTIRGDFCIQVGRNIIHGSDSVESAEKEIGLWFHPEELVDYTSCAQNWIYE	M.[Acetyl]-ANCERTFIAIKPDGVQRGLVGEIIKRFEQKGFRLVGLKFMQASEDLLKEHYVDLKDRPFFAGLVKYMHSGPVVAMVWEGLNVVKTGRVMLGETNPADSKPGTIRGDFCIQVGRNIIHGSDSVESAEKEIGLWFHPEELVDYTSCAQNWIYE.	17048.6	NME_ACETYLATION		0		0		-	42	28	1.7556e-11	0	0
G:/toppic/opensearch/20220513_GlobalTargeting_Caco_Ecoli_05_1_LumosInclusionList_Method25_target_R1_ms2.msalign	1286	2969	CID	4406	5353.87	176	13	11064.5	11064.5	138	103100000	56.7916	5353.07	1	sp|P60903|S10AA_HUMAN	Protein S100-A10 OS=Homo sapiens OX=9606 GN=S100A10 PE=1 SV=2	2	97		PSQMEHAMETMMFTFHKFAGDKGYLTKEDLRVLMEKEFPGFLENQKDPLAVDKIMKDLDQCRDGKVGFQSFFSLIAGLTIACNDYFVVHMKQKGKK	M.PSQMEHAMETMMFTFHKFAGDKGYLTKEDLRVLMEKEFPGFLENQKDPLAVDKIMKDLDQCRDGKVGFQSFFSLIAGLTIACNDYFVVHMKQKGKK.	11064.5	NME		0		0		-	64	35	1.525e-16	0	0
G:/toppic/opensearch/20220513_GlobalTargeting_Caco_Ecoli_05_1_LumosInclusionList_Method25_target_R1_ms2.msalign	1287	2973	CID	4412	5361.48	51	4	3960.87	3960.95	386	42570	-1000	5356.87	1	sp|P64581|YQJD_ECOLI	Uncharacterized protein YqjD OS=Escherichia coli (strain K12) OX=83333 GN=yqjD PE=1 SV=1	2	38		SKEHTTEHLRAELKSLSDTLEEVLSSSGEKSKEELSK	M.SKEHTTEHLRAELKSLSDTLEEVLSSSGEK(SKEELSK)[-180.1541].I	3960.95	NME		1	-180.1541:[31-37]	0		-	9	9	6.11554e-06	0	0
G:/toppic/opensearch/20220513_GlobalTargeting_Caco_Ecoli_05_1_LumosInclusionList_Method25_target_R1_ms2.msalign	1290	2977	CID	4418	5369.11	126	10	10913.8	10913.8	108	95600000	38.2215	5368.3	1	sp|P64581|YQJD_ECOLI	Uncharacterized protein YqjD OS=Escherichia coli (strain K12) OX=83333 GN=yqjD PE=1 SV=1	2	101		SKEHTTEHLRAELKSLSDTLEEVLSSSGEKSKEELSKIRSKAEQALKQSRYRLGETGDAIAKQTRVAAARADEYVRENPWTGVGIGAAIGVVLGVLLSRR	M.SKEHTTEHLRAELKSLSDTLEEVLSSSGEKSKEELSKIRSKAEQALKQSRYRLGETGDAIAKQTRVAAARADEYVRENPWTGVGIGAAIGVVLGVLLSRR.	10913.8	NME		0		0		-	40	36	7.6372e-19	0	0
G:/toppic/opensearch/20220513_GlobalTargeting_Caco_Ecoli_05_1_LumosInclusionList_Method25_target_R1_ms2.msalign	1293	2989	CID	4436	5391.95	197	12	12739.4	12739.4	15	37020000	49.0547	5387.33	1	sp|P0AC69|GLRX4_ECOLI	Glutaredoxin 4 OS=Escherichia coli (strain K12) OX=83333 GN=grxD PE=1 SV=1	2	115		STTIEKIQRQIAENPILLYMKGSPKLPSCGFSAQAVQALAACGERFAYVDILQNPDIRAELPKYANWPTFPQLWVDGELVGGCDIVIEMYQRGELQQLIKETAAKYKSEEPDAE	M.STTIEKIQRQIAENPILLYMKGSPKLPSCGFSAQAVQALAACGERFAYVDILQNPDIRAELPKYANWPTFPQLWVDGELVGGCDIVIEMYQRGELQQLIKETAAKYKSEEPDAE.	12739.4	NME		0		0		-	105	70	3.40836e-37	0	0
G:/toppic/opensearch/20220513_GlobalTargeting_Caco_Ecoli_05_1_LumosInclusionList_Method25_target_R1_ms2.msalign	1296	2999	CID	4451	5410.97	108	15	13488.1	13488.1	312	10270000	29.115	5398.74	1	sp|P0AF93|RIDA_ECOLI	2-iminobutanoate/2-iminopropanoate deaminase OS=Escherichia coli (strain K12) OX=83333 GN=ridA PE=1 SV=2	2	128		SKTIATENAPAAIGPYVQGVDLGNMIITSGQIPVNPKTGEVPADVAAQARQSLDNVKAIVEAAGLKVGDIVKTTVFVKDLNDFATVNATYEAFFTEHNATFPARSCVEVARLPKDVKIEIEAIAVRR	M.SKTIATENAPAAIGPYVQGVDL(GNMI)[+16.0068]ITSGQIPVNPKTGEVPADVAAQARQSLDNVKAIVEAAGLKVGDIVKTTVFVKDLNDFATVNATYEAFFTEHNATFPARSCVEVARLPKDVKIEIEAIAVRR.	13488.1	NME		1	+16.0068:[23-26]	0		-	27	21	3.07336e-08	0	0
G:/toppic/opensearch/20220513_GlobalTargeting_Caco_Ecoli_05_1_LumosInclusionList_Method25_target_R1_ms2.msalign	1297	3001	CID	4454	5414.79	51	9	13930.8	13929.8	181	1562000	32.5555	5413.98	1	sp|P23434|GCSH_HUMAN	Glycine cleavage system H protein, mitochondrial OS=Homo sapiens OX=9606 GN=GCSH PE=1 SV=2	49	173		SVRKFTEKHEWVTTENGIGTVGISNFAQEALGDVVYCSLPEVGTKLNKQDEFGALESVKAASELYSPLSGEVTEINEALAENPGLVNKSCYEDGWLIKMTLSNPSELDELMSEEAYEKYIKSIEE	L.SVRKFTEKHEWVTTENGIGTVGISNFAQEALGDVVYCSLPEVGTKLNKQDEFGALESV(K)[+125.1119]AASELYSPLSGEVTEINEALAENPGLVNKSCYEDGWLIKMTLSNPSELDELMSEEAYEKYIKSIEE.	13929.8	NONE		1	+125.1119:[59]	0		-	34	29	1.58784e-13	0	0
G:/toppic/opensearch/20220513_GlobalTargeting_Caco_Ecoli_05_1_LumosInclusionList_Method25_target_R1_ms2.msalign	1301	3011	CID	4469	5433.83	105	8	6828.37	6827.4	475	53430	-1000	5429.21	1	sp|P60174|TPIS_HUMAN	Triosephosphate isomerase OS=Homo sapiens OX=9606 GN=TPI1 PE=1 SV=4	2	62		APSRKFFVGGNWKMNGRKQSLGELIGTLNAAKVPADTEVVCAPPTAYIDFARQKLDPKIAV	M.APSRKFFVGGNWKMNGRKQSLGELIGTLNAAKVPADTEVVCAPPTAYID(FA)[+243.9013]RQKLDPKIAV.A	6827.4	NME		1	+243.9013:[50-51]	0		-	11	11	0.00126059	0	0
G:/toppic/opensearch/20220513_GlobalTargeting_Caco_Ecoli_05_1_LumosInclusionList_Method25_target_R1_ms2.msalign	1302	3014	CID	4473	5439.1	101	7	6631.43	6630.51	378	201600	-1000	5467.08	1	sp|P60174|TPIS_HUMAN	Triosephosphate isomerase OS=Homo sapiens OX=9606 GN=TPI1 PE=1 SV=4	2	66		APSRKFFVGGNWKMNGRKQSLGELIGTLNAAKVPADTEVVCAPPTAYIDFARQKLDPKIAVAAQN	M.APSRKFFVGGNWKMNGRKQSLGELIGTLNAAKVPADTEVVCA(PPTAYIDFA)[-337.1609]RQKLDPKIAVAAQN.C	6630.51	NME		1	-337.1609:[43-51]	0		-	19	14	2.9484e-06	0	0
G:/toppic/opensearch/20220513_GlobalTargeting_Caco_Ecoli_05_1_LumosInclusionList_Method25_target_R1_ms2.msalign	1303	3015	CID	4475	5441.45	137	8	8840.93	8841.9	506	281500	-349.987	5436.83	1	sp|P60174|TPIS_HUMAN	Triosephosphate isomerase OS=Homo sapiens OX=9606 GN=TPI1 PE=1 SV=4	168	249		VWAIGTGKTATPQQAQEVHEKLRGWLKSNVSDAVAQSTRIIYGGSVTGATCKELASQPDVDGFLVGGASLKPEFVDIINAKQ	P.VWAIGTGKTATPQQAQEVHEKLR(GWLKSNVSDAVAQSTRIIYGGSVTGATCKELASQ)[+205.4223]PDVDGFLVGGASLKPEFVDIINAKQ.	8841.9	NONE		1	+205.4223:[24-57]	0		-	13	12	0.0048486	0	0
G:/toppic/opensearch/20220513_GlobalTargeting_Caco_Ecoli_05_1_LumosInclusionList_Method25_target_R1_ms2.msalign	1304	3016	CID	4476	5442.9	263	31	26521.7	26521.7	168	39430000	34.7505	5444.45	1	sp|P60174|TPIS_HUMAN	Triosephosphate isomerase OS=Homo sapiens OX=9606 GN=TPI1 PE=1 SV=4	2	249		APSRKFFVGGNWKMNGRKQSLGELIGTLNAAKVPADTEVVCAPPTAYIDFARQKLDPKIAVAAQNCYKVTNGAFTGEISPGMIKDCGATWVVLGHSERRHVFGESDELIGQKVAHALAEGLGVIACIGEKLDEREAGITEKVVFEQTKVIADNVKDWSKVVLAYEPVWAIGTGKTATPQQAQEVHEKLRGWLKSNVSDAVAQSTRIIYGGSVTGATCKELASQPDVDGFLVGGASLKPEFVDIINAKQ	M.APSRKFFVGGNWKMNGRKQSLGELIGTLNAAKVPADTEVVCAPPTAYIDFARQKLDPKIAVAAQNCYKVTNGAFTGEISPGMIKDCGATWVVLGHSERRHVFGESDELIGQKVAHALAEGLGVIACIGEKLDEREAGITEKVVFEQTKVIADNVKDWSKVVLAYEPVWAIGTGKTATPQQAQEVHEKLRGWLKSNVSDAVAQSTRIIYGGSVTGATCKELASQPDVDGFLVGGASLKPEFVDIINAKQ.	26521.7	NME		0		0		-	46	33	1.9286e-14	0	0
G:/toppic/opensearch/20220513_GlobalTargeting_Caco_Ecoli_05_1_LumosInclusionList_Method25_target_R1_ms2.msalign	1307	3023	CID	4487	5456.69	150	9	9586.79	9586.93	315	298900	-391.911	5452.07	1	sp|P69783|PTGA_ECOLI	PTS system glucose-specific EIIA component OS=Escherichia coli (strain K12) OX=83333 GN=crr PE=1 SV=2	2	89		GLFDKLKSLVSDDKKDTGTIEIIAPLSGEIVNIEDVPDVVFAEKIVGDGIAIKPTGNKMVAPVDGTIGKIFETNHAFSIESDSGVELF	M.GLFDKLKSLVSDDKKDTGTIEIIAPLSGEIVNIEDVP(DVVFAEKIVGDGIAIKPTGNKMVAPVDGTIGKIF)[+275.0703]ETNHAFSIESDSGVELF.V	9586.93	NME		1	+275.0703:[38-71]	0		-	28	20	3.76817e-08	0	0
G:/toppic/opensearch/20220513_GlobalTargeting_Caco_Ecoli_05_1_LumosInclusionList_Method25_target_R1_ms2.msalign	1308	3024	CID	4488	5458.14	238	18	18108.7	18108.7	104	76560000	51.0403	5459.68	1	sp|P69783|PTGA_ECOLI	PTS system glucose-specific EIIA component OS=Escherichia coli (strain K12) OX=83333 GN=crr PE=1 SV=2	2	169		GLFDKLKSLVSDDKKDTGTIEIIAPLSGEIVNIEDVPDVVFAEKIVGDGIAIKPTGNKMVAPVDGTIGKIFETNHAFSIESDSGVELFVHFGIDTVELKGEGFKRIAEEGQRVKVGDTVIEFDLPLLEEKAKSTLTPVVISNMDEIKELIKLSGSVTVGETPVIRIKK	M.GLFDKLKSLVSDDKKDTGTIEIIAPLSGEIVNIEDVPDVVFAEKIVGDGIAIKPTGNKMVAPVDGTIGKIFETNHAFSIESDSGVELFVHFGIDTVELKGEGFKRIAEEGQRVKVGDTVIEFDLPLLEEKAKSTLTPVVISNMDEIKELIKLSGSVTVGETPVIRIKK.	18108.7	NME		0		0		-	60	42	3.936e-19	0	0
G:/toppic/opensearch/20220513_GlobalTargeting_Caco_Ecoli_05_1_LumosInclusionList_Method25_target_R1_ms2.msalign	1310	3039	CID	4511	5486.96	222	15	13473.1	13472.1	39	140800000	1500.74	5505.2	1	sp|P0AF93|RIDA_ECOLI	2-iminobutanoate/2-iminopropanoate deaminase OS=Escherichia coli (strain K12) OX=83333 GN=ridA PE=1 SV=2	2	128		SKTIATENAPAAIGPYVQGVDLGNMIITSGQIPVNPKTGEVPADVAAQARQSLDNVKAIVEAAGLKVGDIVKTTVFVKDLNDFATVNATYEAFFTEHNATFPARSCVEVARLPKDVKIEIEAIAVRR	M.SKTIATENAPAAIGPYVQGVDLGNMIITSGQIPVNPKTGEVPADVAAQARQSLDNVKAIVEAAGLKVGDIVKTTVFVKDLNDFATVNATYEAFFTEHNATFPARSCVEVARLPKDVKIEIEAIAVRR.	13472.1	NME		0		0		-	71	48	9.5378e-27	0	0
G:/toppic/opensearch/20220513_GlobalTargeting_Caco_Ecoli_05_1_LumosInclusionList_Method25_target_R1_ms2.msalign	1313	3045	CID	4520	5498.39	165	13	16794.9	16795.9	175	42180000	44.3551	5505.2	3	sp|P0DP23|CALM1_HUMAN	Calmodulin-1 OS=Homo sapiens OX=9606 GN=CALM1 PE=1 SV=1	2	149		ADQLTEEQIAEFKEAFSLFDKDGDGTITTKELGTVMRSLGQNPTEAELQDMINEVDADGNGTIDFPEFLTMMARKMKDTDSEEEIREAFRVFDKDGNGYISAAELRHVMTNLGEKLTDEEVDEMIREADIDGDGQVNYEEFVQMMTAK	M.[Acetyl]-ADQLTEEQIAEFKEAFSLFDKDGDGTITTKELGTVMRSLGQNPTEAELQDMINEVDADGNGTIDFPEFLTMMARKMKDTDSEEEIREAFRVFD(KDGNGYISAAELRHVMTNLGEKLTDEEVDEMIREADIDGDGQVNYE)[+58.0596]EFVQMMTAK.	16795.9	NME_ACETYLATION		1	+58.0596:[94-139]	0		-	57	43	6.71043e-14	0	0
G:/toppic/opensearch/20220513_GlobalTargeting_Caco_Ecoli_05_1_LumosInclusionList_Method25_target_R1_ms2.msalign	1313														sp|P0DP24|CALM2_HUMAN	Calmodulin-2 OS=Homo sapiens OX=9606 GN=CALM2 PE=1 SV=1	2	149
G:/toppic/opensearch/20220513_GlobalTargeting_Caco_Ecoli_05_1_LumosInclusionList_Method25_target_R1_ms2.msalign	1313														sp|P0DP25|CALM3_HUMAN	Calmodulin-3 OS=Homo sapiens OX=9606 GN=CALM3 PE=1 SV=1	2	149
G:/toppic/opensearch/20220513_GlobalTargeting_Caco_Ecoli_05_1_LumosInclusionList_Method25_target_R1_ms2.msalign	1314	3046	CID	4521	5499.86	67	4	5599.96	5600.07	278	185200	-1000	5493.78	3	sp|P0DP23|CALM1_HUMAN	Calmodulin-1 OS=Homo sapiens OX=9606 GN=CALM1 PE=1 SV=1	2	52		ADQLTEEQIAEFKEAFSLFDKDGDGTITTKELGTVMRSLGQNPTEAELQDM	M.[Acetyl]-ADQLTEEQIAEFKEAFSLFDKDGDGTITTKELGTVMRSLGQNPTEAELQD(M)[-88.6320].I	5600.07	NME_ACETYLATION		1	-88.6320:[51]	0		-	14	14	1.47636e-09	0	0
G:/toppic/opensearch/20220513_GlobalTargeting_Caco_Ecoli_05_1_LumosInclusionList_Method25_target_R1_ms2.msalign	1314														sp|P0DP24|CALM2_HUMAN	Calmodulin-2 OS=Homo sapiens OX=9606 GN=CALM2 PE=1 SV=1	2	52
G:/toppic/opensearch/20220513_GlobalTargeting_Caco_Ecoli_05_1_LumosInclusionList_Method25_target_R1_ms2.msalign	1314														sp|P0DP25|CALM3_HUMAN	Calmodulin-3 OS=Homo sapiens OX=9606 GN=CALM3 PE=1 SV=1	2	52
G:/toppic/opensearch/20220513_GlobalTargeting_Caco_Ecoli_05_1_LumosInclusionList_Method25_target_R1_ms2.msalign	1320	3067	CID	4552	5538.68	99	13	16792.9	16793.9	449	42180000	44.3551	5505.2	3	sp|P0DP25|CALM3_HUMAN	Calmodulin-3 OS=Homo sapiens OX=9606 GN=CALM3 PE=1 SV=1	2	149		ADQLTEEQIAEFKEAFSLFDKDGDGTITTKELGTVMRSLGQNPTEAELQDMINEVDADGNGTIDFPEFLTMMARKMKDTDSEEEIREAFRVFDKDGNGYISAAELRHVMTNLGEKLTDEEVDEMIREADIDGDGQVNYEEFVQMMTAK	M.[Acetyl]-ADQLTEEQIAEFKEAFSLFDKDGDGTITTKELGTVMRSLGQNPTEAELQDMINEVDA(DGNGTIDFPEFLTMMARKMKDTDSEEEIREAFRVFDKDGNGYISAAELRHVMTNLGEKLTDEEVDEMIREADIDGDGQVNYEEFVQMMTAK)[+56.0557].	16793.9	NME_ACETYLATION		1	+56.0557:[58-148]	0		-	24	19	0.0002528	0	0
G:/toppic/opensearch/20220513_GlobalTargeting_Caco_Ecoli_05_1_LumosInclusionList_Method25_target_R1_ms2.msalign	1320														sp|P0DP23|CALM1_HUMAN	Calmodulin-1 OS=Homo sapiens OX=9606 GN=CALM1 PE=1 SV=1	2	149
G:/toppic/opensearch/20220513_GlobalTargeting_Caco_Ecoli_05_1_LumosInclusionList_Method25_target_R1_ms2.msalign	1320														sp|P0DP24|CALM2_HUMAN	Calmodulin-2 OS=Homo sapiens OX=9606 GN=CALM2 PE=1 SV=1	2	149
G:/toppic/opensearch/20220513_GlobalTargeting_Caco_Ecoli_05_1_LumosInclusionList_Method25_target_R1_ms2.msalign	1322	3072	CID	4560	5548.64	125	8	8398.43	8398.6	529	313100	-1000	5544.02	3	sp|P0DP23|CALM1_HUMAN	Calmodulin-1 OS=Homo sapiens OX=9606 GN=CALM1 PE=1 SV=1	2	74		ADQLTEEQIAEFKEAFSLFDKDGDGTITTKELGTVMRSLGQNPTEAELQDMINEVDADGNGTIDFPEFLTMMA	M.[Acetyl]-ADQLTEEQIAEFKEAFSLFDKDGDGTITTKELGTVMRSLGQNPTEAELQDMINE(VDADGNGTIDFPEFLTM)[+328.8454]MA.R	8398.6	NME_ACETYLATION		1	+328.8454:[55-71]	0		-	17	12	0.00883284	0.000722543	0.00189036
G:/toppic/opensearch/20220513_GlobalTargeting_Caco_Ecoli_05_1_LumosInclusionList_Method25_target_R1_ms2.msalign	1322														sp|P0DP24|CALM2_HUMAN	Calmodulin-2 OS=Homo sapiens OX=9606 GN=CALM2 PE=1 SV=1	2	74
G:/toppic/opensearch/20220513_GlobalTargeting_Caco_Ecoli_05_1_LumosInclusionList_Method25_target_R1_ms2.msalign	1322														sp|P0DP25|CALM3_HUMAN	Calmodulin-3 OS=Homo sapiens OX=9606 GN=CALM3 PE=1 SV=1	2	74
G:/toppic/opensearch/20220513_GlobalTargeting_Caco_Ecoli_05_1_LumosInclusionList_Method25_target_R1_ms2.msalign	1323	3075	CID	4564	5553.91	221	18	17569.4	17569.4	77	194500000	50.4923	5544.02	3	sp|B1XBY7|RL10_ECODH	Large ribosomal subunit protein uL10 OS=Escherichia coli (strain K12 / DH10B) OX=316385 GN=rplJ PE=3 SV=1	2	165		ALNLQDKQAIVAEVSEVAKGALSAVVADSRGVTVDKMTELRKAGREAGVYMRVVRNTLLRRAVEGTPFECLKDAFVGPTLIAYSMEHPGAAARLFKEFAKANAKFEVKAAAFEGELIPASQIDRLATLPTYEEAIARLMATMKEASAGKLVRTLAAVRDAKEAA	M.ALNLQDKQAIVAEVSEVAKGALSAVVADSRGVTVDKMTELRKAGREAGVYMRVVRNTLLRRAVEGTPFECLKDAFVGPTLIAYSMEHPGAAARLFKEFAKANAKFEVKAAAFEGELIPASQIDRLATLPTYEEAIARLMATMKEASAGKLVRTLAAVRDAKEAA.	17569.4	NME		0		0		-	68	49	3.2517e-21	0	0
G:/toppic/opensearch/20220513_GlobalTargeting_Caco_Ecoli_05_1_LumosInclusionList_Method25_target_R1_ms2.msalign	1323														sp|P0A7J3|RL10_ECOLI	Large ribosomal subunit protein uL10 OS=Escherichia coli (strain K12) OX=83333 GN=rplJ PE=1 SV=2	2	165
G:/toppic/opensearch/20220513_GlobalTargeting_Caco_Ecoli_05_1_LumosInclusionList_Method25_target_R1_ms2.msalign	1323														sp|C5A0S5|RL10_ECOBW	Large ribosomal subunit protein uL10 OS=Escherichia coli (strain K12 / MC4100 / BW2952) OX=595496 GN=rplJ PE=3 SV=1	2	165
G:/toppic/opensearch/20220513_GlobalTargeting_Caco_Ecoli_05_1_LumosInclusionList_Method25_target_R1_ms2.msalign	1327	3086	CID	4581	5575.29	207	12	16762.8	16761.9	208	9166000	18.2506	5582.09	3	sp|P0DP23|CALM1_HUMAN	Calmodulin-1 OS=Homo sapiens OX=9606 GN=CALM1 PE=1 SV=1	2	149		ADQLTEEQIAEFKEAFSLFDKDGDGTITTKELGTVMRSLGQNPTEAELQDMINEVDADGNGTIDFPEFLTMMARKMKDTDSEEEIREAFRVFDKDGNGYISAAELRHVMTNLGEKLTDEEVDEMIREADIDGDGQVNYEEFVQMMTAK	M.[Acetyl]-ADQLTEEQIAEFKEAFSLFDKDGDGTITTKELGTVMRSLGQNPTEAELQDMINEVDADGNGTIDFPEFLTMMARKMKD(TDSEEEIREAFRV)[+24.0564]FDKDGNGYISAAELRHVMTNLGEKLTDEEVDEMIREADIDGDGQVNYEEFVQMMTAK.	16761.9	NME_ACETYLATION		1	+24.0564:[79-91]	0		-	65	47	2.73778e-12	0	0
G:/toppic/opensearch/20220513_GlobalTargeting_Caco_Ecoli_05_1_LumosInclusionList_Method25_target_R1_ms2.msalign	1327														sp|P0DP24|CALM2_HUMAN	Calmodulin-2 OS=Homo sapiens OX=9606 GN=CALM2 PE=1 SV=1	2	149
G:/toppic/opensearch/20220513_GlobalTargeting_Caco_Ecoli_05_1_LumosInclusionList_Method25_target_R1_ms2.msalign	1327														sp|P0DP25|CALM3_HUMAN	Calmodulin-3 OS=Homo sapiens OX=9606 GN=CALM3 PE=1 SV=1	2	149
G:/toppic/opensearch/20220513_GlobalTargeting_Caco_Ecoli_05_1_LumosInclusionList_Method25_target_R1_ms2.msalign	1329	3091	CID	4588	5584.11	168	10	16877.8	16876.9	317	8250000	32.8381	5585.65	3	sp|P0DP23|CALM1_HUMAN	Calmodulin-1 OS=Homo sapiens OX=9606 GN=CALM1 PE=1 SV=1	2	149		ADQLTEEQIAEFKEAFSLFDKDGDGTITTKELGTVMRSLGQNPTEAELQDMINEVDADGNGTIDFPEFLTMMARKMKDTDSEEEIREAFRVFDKDGNGYISAAELRHVMTNLGEKLTDEEVDEMIREADIDGDGQVNYEEFVQMMTAK	M.[Acetyl]-ADQLTEEQIAEFKEAFSLFDKDGDGTITTKELGTVMRSLGQNPTEAELQDMINEVDADGNGTI(DFPEFLTMMARK)[+139.0952]MKDTDSEEEIREAFRVFDKDGNGYISAAELRHVMTNLGEKLTDEEVDEMIREADIDGDGQVNYEEFVQMMTAK.	16876.9	NME_ACETYLATION		1	+139.0952:[64-75]	0		-	42	31	4.3454e-08	0	0
G:/toppic/opensearch/20220513_GlobalTargeting_Caco_Ecoli_05_1_LumosInclusionList_Method25_target_R1_ms2.msalign	1329														sp|P0DP24|CALM2_HUMAN	Calmodulin-2 OS=Homo sapiens OX=9606 GN=CALM2 PE=1 SV=1	2	149
G:/toppic/opensearch/20220513_GlobalTargeting_Caco_Ecoli_05_1_LumosInclusionList_Method25_target_R1_ms2.msalign	1329														sp|P0DP25|CALM3_HUMAN	Calmodulin-3 OS=Homo sapiens OX=9606 GN=CALM3 PE=1 SV=1	2	149
G:/toppic/opensearch/20220513_GlobalTargeting_Caco_Ecoli_05_1_LumosInclusionList_Method25_target_R1_ms2.msalign	1331	3094	CID	4593	5590.06	221	14	16779.9	16780.9	140	323600000	56.2886	5582.09	3	sp|P0DP23|CALM1_HUMAN	Calmodulin-1 OS=Homo sapiens OX=9606 GN=CALM1 PE=1 SV=1	2	149		ADQLTEEQIAEFKEAFSLFDKDGDGTITTKELGTVMRSLGQNPTEAELQDMINEVDADGNGTIDFPEFLTMMARKMKDTDSEEEIREAFRVFDKDGNGYISAAELRHVMTNLGEKLTDEEVDEMIREADIDGDGQVNYEEFVQMMTAK	M.[Acetyl]-ADQLTEEQIAEFKEAFSLFDKDGDGTITTKELGTVMRSLGQNPTEAELQDMINEVDADGNGTIDFPEFLTMMARKMKDTDSEEEIREAFRVFDKD(GNGYIS)[+43.0804]AAELRHVMTNLGEKLTDEEVDEMIREADIDGDGQVNYEEFVQMMTAK.	16780.9	NME_ACETYLATION		1	+43.0804:[96-101]	0		-	70	54	1.78362e-16	0	0
G:/toppic/opensearch/20220513_GlobalTargeting_Caco_Ecoli_05_1_LumosInclusionList_Method25_target_R1_ms2.msalign	1331														sp|P0DP24|CALM2_HUMAN	Calmodulin-2 OS=Homo sapiens OX=9606 GN=CALM2 PE=1 SV=1	2	149
G:/toppic/opensearch/20220513_GlobalTargeting_Caco_Ecoli_05_1_LumosInclusionList_Method25_target_R1_ms2.msalign	1331														sp|P0DP25|CALM3_HUMAN	Calmodulin-3 OS=Homo sapiens OX=9606 GN=CALM3 PE=1 SV=1	2	149
G:/toppic/opensearch/20220513_GlobalTargeting_Caco_Ecoli_05_1_LumosInclusionList_Method25_target_R1_ms2.msalign	1334	3098	CID	4598	5594.83	101	16	17037.9	17037.9	330	7703000	30.1113	5593.15	1	sp|P61088|UBE2N_HUMAN	Ubiquitin-conjugating enzyme E2 N OS=Homo sapiens OX=9606 GN=UBE2N PE=1 SV=1	2	152		AGLPRRIIKETQRLLAEPVPGIKAEPDESNARYFHVVIAGPQDSPFEGGTFKLELFLPEEYPMAAPKVRFMTKIYHPNVDKLGRICLDILKDKWSPALQIRTVLLSIQALLSAPNPDDPLANDVAEQWKTNEAQAIETARAWTRLYAMNNI	M.[Acetyl]-AGLPRRIIKETQRLLAEPVPGIKAEPDESNARYFHVVIAGPQDSPFEGGTFKLELFLPEEYPMAAPKVRFMTKIYHPNVDKLGRICLDILKDKWSPALQIRTVLLSIQALLSAPNPDDPLANDVAEQWKTNEAQAIETARAWTRLYAMNNI.	17037.9	NME_ACETYLATION		0		0		-	23	15	1.00884e-07	0	0
G:/toppic/opensearch/20220513_GlobalTargeting_Caco_Ecoli_05_1_LumosInclusionList_Method25_target_R1_ms2.msalign	1337	3112	CID	4619	5621.44	172	17	21119.5	21120.5	321	24550000	40.466	5620.63	1	sp|P0AGD3|SODF_ECOLI	Superoxide dismutase [Fe] OS=Escherichia coli (strain K12) OX=83333 GN=sodB PE=1 SV=2	2	193		SFELPALPYAKDALAPHISAETIEYHYGKHHQTYVTNLNNLIKGTAFEGKSLEEIIRSSEGGVFNNAAQVWNHTFYWNCLAPNAGGEPTGKVAEAIAASFGSFADFKAQFTDAAIKNFGSGWTWLVKNSDGKLAIVSTSNAGTPLTTDATPLLTVDVWEHAYYIDYRNARPGYLEHFWALVNWEFVAKNLAA	M.SFELPALPYAKDALAPHISAETIEYHYGKHHQTYVTNLNNLIKGTAFEGKSLEEIIRSSEGGVFNNAAQVWNHTFYWNCLA(PNAGGEPTGKVAE)[-0.9602]AIAASFGSFADFKAQFTDAAIKNFGSGWTWLVKNSDGKLAIVSTSNAGTPLTTDATPLLTVDVWEHAYYIDYRNARPGYLEHFWALVNWEFVAKNLAA.	21120.5	NME		1	-0.9602:[82-94]	0		-	40	29	5.46839e-08	0	0
G:/toppic/opensearch/20220513_GlobalTargeting_Caco_Ecoli_05_1_LumosInclusionList_Method25_target_R1_ms2.msalign	1338	3114	CID	4622	5625.25	78	7	10561.3	10561.5	392	138800	-1000	5620.63	3	sp|P0DP23|CALM1_HUMAN	Calmodulin-1 OS=Homo sapiens OX=9606 GN=CALM1 PE=1 SV=1	2	98		ADQLTEEQIAEFKEAFSLFDKDGDGTITTKELGTVMRSLGQNPTEAELQDMINEVDADGNGTIDFPEFLTMMARKMKDTDSEEEIREAFRVFDKDGN	M.[Acetyl]-ADQLTEEQIAEFKEAFSLFDKDGDGTITTKELGTVMRSLGQNPTEAELQDMINEVDA(DGNGTIDFPEFLTMMARKMKDTDSEEEIREAFRVFDKDGN)[-404.6660].G	10561.5	NME_ACETYLATION		1	-404.6660:[58-97]	0		-	19	16	9.23892e-06	0	0
G:/toppic/opensearch/20220513_GlobalTargeting_Caco_Ecoli_05_1_LumosInclusionList_Method25_target_R1_ms2.msalign	1338														sp|P0DP24|CALM2_HUMAN	Calmodulin-2 OS=Homo sapiens OX=9606 GN=CALM2 PE=1 SV=1	2	98
G:/toppic/opensearch/20220513_GlobalTargeting_Caco_Ecoli_05_1_LumosInclusionList_Method25_target_R1_ms2.msalign	1338														sp|P0DP25|CALM3_HUMAN	Calmodulin-3 OS=Homo sapiens OX=9606 GN=CALM3 PE=1 SV=1	2	98
G:/toppic/opensearch/20220513_GlobalTargeting_Caco_Ecoli_05_1_LumosInclusionList_Method25_target_R1_ms2.msalign	1339	3116	CID	4625	5629.06	246	18	16818.4	16818.5	394	21840000	39.3822	5628.25	1	sp|P63241|IF5A1_HUMAN	Eukaryotic translation initiation factor 5A-1 OS=Homo sapiens OX=9606 GN=EIF5A PE=1 SV=2	2	154		ADDLDFETGDAGASATFPMQCSALRKNGFVVLKGRPCKIVEMSTSKTGKHGHAKVHLVGIDIFTGKKYEDICPSTHNMDVPNIKRNDFQLIGIQDGYLSLLQDSGEVREDLRLPEGDLGKEIEQKYDCGEEILITVLSAMTEEAAVAIKAMAK	M.[Acetyl]-ADDLDFETGDAGASATFPMQCSALRKNGFVVLKGRPCKIVEMSTSKTGKHGHAKVHLVGIDIFTGKKYEDICPSTHNMDVPNIKRNDFQLIGIQDGYLSLLQDSGEVREDLRLPEGDLGKEIEQKY(DCGEEILI)[+86.0996]TVLSAMTEEAAVAIKAMAK.	16818.5	NME_ACETYLATION		1	+86.0996:[127-134]	0		-	28	27	1.0118e-05	0	0
G:/toppic/opensearch/20220513_GlobalTargeting_Caco_Ecoli_05_1_LumosInclusionList_Method25_target_R1_ms2.msalign	1340	3118	CID	4628	5632.87	118	14	16580.7	16579.7	467	2350000	-22.2615	5628.25	3	sp|P0DP23|CALM1_HUMAN	Calmodulin-1 OS=Homo sapiens OX=9606 GN=CALM1 PE=1 SV=1	2	149		ADQLTEEQIAEFKEAFSLFDKDGDGTITTKELGTVMRSLGQNPTEAELQDMINEVDADGNGTIDFPEFLTMMARKMKDTDSEEEIREAFRVFDKDGNGYISAAELRHVMTNLGEKLTDEEVDEMIREADIDGDGQVNYEEFVQMMTAK	M.[Acetyl]-ADQLTEEQIAEFKEAFSLFDKDGDGTITTKELGTVMRSLGQNPTEAELQDMINEVDADGNGTIDFPEFLTMMARKMKDTDSEEEIREAFRVFDKDGNGYISAAELRHVMTNLGEKLTD(EEVDEMIREADIDGDGQVNY)[-158.0836]EEFVQMMTAK.	16579.7	NME_ACETYLATION		1	-158.0836:[119-138]	0		-	18	14	0.000695931	0	0
G:/toppic/opensearch/20220513_GlobalTargeting_Caco_Ecoli_05_1_LumosInclusionList_Method25_target_R1_ms2.msalign	1340														sp|P0DP24|CALM2_HUMAN	Calmodulin-2 OS=Homo sapiens OX=9606 GN=CALM2 PE=1 SV=1	2	149
G:/toppic/opensearch/20220513_GlobalTargeting_Caco_Ecoli_05_1_LumosInclusionList_Method25_target_R1_ms2.msalign	1340														sp|P0DP25|CALM3_HUMAN	Calmodulin-3 OS=Homo sapiens OX=9606 GN=CALM3 PE=1 SV=1	2	149
G:/toppic/opensearch/20220513_GlobalTargeting_Caco_Ecoli_05_1_LumosInclusionList_Method25_target_R1_ms2.msalign	1341	3122	CID	4634	5640.5	226	19	16821.5	16822.5	482	21840000	39.3822	5628.25	1	sp|Q6IS14|IF5AL_HUMAN	Eukaryotic translation initiation factor 5A-1-like OS=Homo sapiens OX=9606 GN=EIF5AL1 PE=2 SV=2	2	154		ADDLDFETGDAGASATFPMQCSALRKNGFVVLKGWPCKIVEMSASKTGKHGHAKVHLVGIDIFTGKKYEDICPSTHNMDVPNIKRNDFQLIGIQDGYLSLLQDSGEVPEDLRLPEGDLGKEIEQKYDCGEEILITVLSAMTEEAAVAIKAMAK	M.[Acetyl]-ADDLDFETGDAGASATFPMQCSALRKNGFVVLKGWPCKIVEMSASKTG(KH)[+149.1993]GHAKVHLVGIDIFTGKKYEDICPSTHNMDVPNIKRNDFQLIGIQDGYLSLLQDSGEVPEDLRLPEGDLGKEIEQKYDCGEEILITVLSAMTEEAAVAIKAMAK.	16822.5	NME_ACETYLATION		1	+149.1993:[49-50]	0		-	21	21	0.00192142	0	0
G:/toppic/opensearch/20220513_GlobalTargeting_Caco_Ecoli_05_1_LumosInclusionList_Method25_target_R1_ms2.msalign	1342	3126	CID	4640	5648.12	183	12	11668.1	11668.1	29	51750000	56.896	5651.11	1	sp|P0AA25|THIO_ECOLI	Thioredoxin 1 OS=Escherichia coli (strain K12) OX=83333 GN=trxA PE=1 SV=2	2	109		SDKIIHLTDDSFDTDVLKADGAILVDFWAEWCGPCKMIAPILDEIADEYQGKLTVAKLNIDQNPGTAPKYGIRGIPTLLLFKNGEVAATKVGALSKGQLKEFLDANLA	M.SDKIIHLTDDSFDTDVLKADGAILVDFWAEWCGPCKMIAPILDEIADEYQGKLTVAKLNIDQNPGTAPKYGIRGIPTLLLFKNGEVAATKVGALSKGQLKEFLDANLA.	11668.1	NME		0		0		-	75	53	2.5682e-29	0	0
G:/toppic/opensearch/20220513_GlobalTargeting_Caco_Ecoli_05_1_LumosInclusionList_Method25_target_R1_ms2.msalign	1344	3139	CID	4659	5672.46	179	25	20617.4	20617.4	393	85950000	35.2333	5651.11	1	sp|P0AE08|AHPC_ECOLI	Alkyl hydroperoxide reductase C OS=Escherichia coli (strain K12) OX=83333 GN=ahpC PE=1 SV=2	2	187		SLINTKIKPFKNQAFKNGEFIEITEKDTEGRWSVFFFYPADFTFVCPTELGDVADHYEELQKLGVDVYAVSTDTHFTHKAWHSSSETIAKIKYAMIGDPTGALTRNFDNMREDEGLADRATFVVDPQGIIQAIEVTAEGIGRDASDLLRKIKAAQYVASHPGEVCPAKWKEGEATLAPSLDLVGKI	M.SLINTKIKPFKNQAFKNGEFIEITEKDTEGRWSVFFFYPADFTFVCPTELGDVADHYEELQKLGVDVYAVSTDTHFTHKAWHSSSETIAKIKYAMIGDPTGALTRNFDNMREDEGLADRATFVVDPQGIIQAIEVTAEGIGRDASDLLRKIKAAQYVASHPGEVCPAKWKEGEATLAPSLDLVGKI.	20617.4	NME		0		0		-	25	18	9.6524e-06	0	0
G:/toppic/opensearch/20220513_GlobalTargeting_Caco_Ecoli_05_1_LumosInclusionList_Method25_target_R1_ms2.msalign	1345	3140	CID	4661	5674.81	80	11	11209.8	11209.8	358	2397000	28.1886	5670.18	1	sp|P0AEH5|ELAB_ECOLI	Protein ElaB OS=Escherichia coli (strain K12) OX=83333 GN=elaB PE=1 SV=1	2	101		SNQFGDTRIDDDLTLLSETLEEVLRSSGDPADQKYVELKARAEKALDDVKKRVSQASDSYYYRAKQAVYRADDYVHEKPWQGIGVGAAVGLVLGLLLARR	M.[Acetyl]-SNQFGDTRIDDDLTLLSETLEEVLRSSGDPADQKYVELKARAEKALDDVKKRVSQASDSYYYRAKQAVYRADDYVHEKPWQGIGVGAAVGLVLGLLLARR.	11209.8	NME_ACETYLATION		0		0		-	12	12	5.744e-07	0	0
G:/toppic/opensearch/20220513_GlobalTargeting_Caco_Ecoli_05_1_LumosInclusionList_Method25_target_R1_ms2.msalign	1347	3146	CID	4670	5686.25	76	6	6718.59	6717.58	27	5121000	40.0326	5689.25	1	sp|P14406|CX7A2_HUMAN	Cytochrome c oxidase subunit 7A2, mitochondrial OS=Homo sapiens OX=9606 GN=COX7A2 PE=1 SV=1	24	83		FKNKVPEKQKLFQEDDEIPLYLKGGVADALLYRATMILTVGGTAYAIYELAVASFPKKQE	H.FKNKVPEKQKLFQEDDEIPLYLKGGVADALLYRATMILTVGGTAYAIYELAVASFPKKQE.	6717.58	NONE		0		0		-	32	32	5.36475e-30	0	0
G:/toppic/opensearch/20220513_GlobalTargeting_Caco_Ecoli_05_1_LumosInclusionList_Method25_target_R1_ms2.msalign	1348	3163	CID	4695	5718.16	103	7	6562.48	6563.61	491	91080	-1000	5712.07	1	sp|P84090|ERH_HUMAN	Enhancer of rudimentary homolog OS=Homo sapiens OX=9606 GN=ERH PE=1 SV=1	48	104		PSITYDISQLFDFIDDLADLSCLVYRADTQTYQPYNKDWIKEKIYVLLRRQAQQAGK	S.(PSITYDI)[-191.8279]SQLFDFIDDLADLSCLVYRADTQTYQPYNKDWIKEKIYVLLRRQAQQAGK.	6563.61	NONE		1	-191.8279:[1-7]	0		-	14	11	0.00251754	0	0
G:/toppic/opensearch/20220513_GlobalTargeting_Caco_Ecoli_05_1_LumosInclusionList_Method25_target_R1_ms2.msalign	1350	3166	CID	4700	5724.32	179	19	19690.5	19690.5	354	3466000	6.22341	5719.7	1	sp|O14950|ML12B_HUMAN	Myosin regulatory light chain 12B OS=Homo sapiens OX=9606 GN=MYL12B PE=1 SV=2	2	172		SSKKAKTKTTKKRPQRATSNVFAMFDQSQIQEFKEAFNMIDQNRDGFIDKEDLHDMLASLGKNPTDAYLDAMMNEAPGPINFTMFLTMFGEKLNGTDPEDVIRNAFACFDEEATGTIQEDYLRELLTTMGDRFTDEEVDELYREAPIDKKGNFNYIEFTRILKHGAKDKDD	M.[Acetyl]-SSKKAKTKTTKKRPQRATSNVFAMFDQSQIQEFKEAFNMIDQNRDGFIDKEDLHDMLASLGKNPTDAYLDAMMN(E)[+12.9936]APGPINFTMFLTMFGEKLNGTDPEDVIRNAFACFDEEATGTIQEDYLRELLTTMGDRFTDEEVDELYREAPIDKKGNFNYIEFTRILKHGAKDKDD.	19690.5	NME_ACETYLATION		1	+12.9936:[75]	0		-	35	23	5.22443e-07	0	0
G:/toppic/opensearch/20220513_GlobalTargeting_Caco_Ecoli_05_1_LumosInclusionList_Method25_target_R1_ms2.msalign	1351	3167	CID	4701	5725.78	290	22	19677.5	19677.5	211	19460000	40.9485	5723.51	1	sp|O14950|ML12B_HUMAN	Myosin regulatory light chain 12B OS=Homo sapiens OX=9606 GN=MYL12B PE=1 SV=2	2	172		SSKKAKTKTTKKRPQRATSNVFAMFDQSQIQEFKEAFNMIDQNRDGFIDKEDLHDMLASLGKNPTDAYLDAMMNEAPGPINFTMFLTMFGEKLNGTDPEDVIRNAFACFDEEATGTIQEDYLRELLTTMGDRFTDEEVDELYREAPIDKKGNFNYIEFTRILKHGAKDKDD	M.[Acetyl]-SSKKAKTKTTKKRPQRATSNVFAMFDQSQIQEFKEAFNMIDQNRDGFIDKEDLHDMLASLGKNPTDAYLDAMMNEAPGPINFTMFLTMFGEKLNGTDPEDVIRNAFACFDEEATGTIQEDYLRELLTTMGDRFTDEEVDELYREAPIDKKGNFNYIEFTRILKHGAKDKDD.	19677.5	NME_ACETYLATION		0		0		-	62	32	3.90244e-12	0	0
G:/toppic/opensearch/20220513_GlobalTargeting_Caco_Ecoli_05_1_LumosInclusionList_Method25_target_R1_ms2.msalign	1352	3172	CID	4709	5735.73	187	15	12162	12162	96	35820000	47.2752	5738.73	1	sp|P84090|ERH_HUMAN	Enhancer of rudimentary homolog OS=Homo sapiens OX=9606 GN=ERH PE=1 SV=1	2	104		SHTILLVQPTKRPEGRTYADYESVNECMEGVCKMYEEHLKRMNPNSPSITYDISQLFDFIDDLADLSCLVYRADTQTYQPYNKDWIKEKIYVLLRRQAQQAGK	M.[Acetyl]-SHTILLVQPTKRPEGRTYADYESVNECMEGVCKMYEEHLKRMNPNSPSITYDISQLFDFIDDLADLSCLVYRADTQTYQPYNKDWIKEKIYVLLRRQAQQAGK.	12162	NME_ACETYLATION		0		0		-	70	40	6.952e-20	0	0
G:/toppic/opensearch/20220513_GlobalTargeting_Caco_Ecoli_05_1_LumosInclusionList_Method25_target_R1_ms2.msalign	1357	3240	CID	4811	5865.31	255	17	15925.1	15925.1	172	46350000	50.3915	5868.31	1	sp|P0AED0|USPA_ECOLI	Universal stress protein A OS=Escherichia coli (strain K12) OX=83333 GN=uspA PE=1 SV=2	2	144		AYKHILIAVDLSPESKVLVEKAVSMARPYNAKVSLIHVDVNYSDLYTGLIDVNLGDMQKRISEETHHALTELSTNAGYPITETLSGSGDLGQVLVDAIKKYDMDLVVCGHHQDFWSKLMSSARQLINTVHVDMLIVPLRDEEE	M.AYKHILIAVDLSPESKVLVEKAVSMARPYNAKVSLIHVDVNYSDLYTGLIDVNLGDMQKRISEETHHALTELSTNAGYPITETLSGSGDLGQVLVDAIKKYDMDLVVCGHHQDFWSKLMSSARQLINTVHVDMLIVPLRDEEE.	15925.1	NME		0		0		-	72	41	4.60482e-14	0	0
G:/toppic/opensearch/20220513_GlobalTargeting_Caco_Ecoli_05_1_LumosInclusionList_Method25_target_R1_ms2.msalign	1363	3249	CID	4824	5882.02	161	12	10735.6	10736.7	281	22880000	54.1867	5883.57	1	sp|P62304|RUXE_HUMAN	Small nuclear ribonucleoprotein E OS=Homo sapiens OX=9606 GN=SNRPE PE=1 SV=1	1	92		MAYRGQGQKVQKVMVQPINLIFRYLQNRSRIQVWLYEQVNMRIEGCIIGFDEYMNLVLDDAEEIHSKTKSRKQLGRIMLKGDNITLLQSVSN	.[Acetyl]-MAYRGQGQKVQKVMVQPINLIFRYLQNRSRIQVWLYEQVNMRIEG(C)[-101.9950]IIGFDEYMNLVLDDAEEIHSKTKSRKQLGRIMLKGDNITLLQSVSN.	10736.7	M_ACETYLATION		1	-101.9950:[46]	0		-	38	28	1.75498e-09	0	0
G:/toppic/opensearch/20220513_GlobalTargeting_Caco_Ecoli_05_1_LumosInclusionList_Method25_target_R1_ms2.msalign	1364	3255	CID	4833	5893.48	143	13	11704.9	11704.9	343	3739000	30.3162	5906.46	1	sp|Q96FQ6|S10AG_HUMAN	Protein S100-A16 OS=Homo sapiens OX=9606 GN=S100A16 PE=1 SV=1	2	103		SDCYTELEKAVIVLVENFYKYVSKYSLVKNKISKSSFREMLQKELNHMLSDTGNRKAADKLIQNLDANHDGRISFDEYWTLIGGITGPIAKLIHEQEQQSSS	M.[Acetyl]-SDCYTELEKAVIVLVENFYKYVSKYSLVKNKISKSSFREMLQKELNHMLSDTGNRKAADKLIQNLDANHDGRISFDEYWTLIGGITGPIAKLIHEQEQQSSS.	11704.9	NME_ACETYLATION		0		0		-	19	15	3.1446e-07	0	0
G:/toppic/opensearch/20220513_GlobalTargeting_Caco_Ecoli_05_1_LumosInclusionList_Method25_target_R1_ms2.msalign	1367	3320	CID	4931	6017.79	180	13	11643.8	11643.8	62	60300000	56.605	6013.17	1	sp|P31949|S10AB_HUMAN	Protein S100-A11 OS=Homo sapiens OX=9606 GN=S100A11 PE=1 SV=2	2	105		AKISSPTETERCIESLIAVFQKYAGKDGYNYTLSKTEFLSFMNTELAAFTKNQKDPGVLDRMMKKLDTNSDGQLDFSEFLNLIGGLAMACHDSFLKAVPSQKRT	M.[Acetyl]-AKISSPTETERCIESLIAVFQKYAGKDGYNYTLSKTEFLSFMNTELAAFTKNQKDPGVLDRMMKKLDTNSDGQLDFSEFLNLIGGLAMACHDSFLKAVPSQKRT.	11643.8	NME_ACETYLATION		0		0		-	78	46	6.5258e-23	0	0
G:/toppic/opensearch/20220513_GlobalTargeting_Caco_Ecoli_05_1_LumosInclusionList_Method25_target_R1_ms2.msalign	1368	3381	CID	5022	6133.22	138	11	15010.8	15010.7	136	5826000	41.9694	6136.22	1	sp|P30049|ATPD_HUMAN	ATP synthase subunit delta, mitochondrial OS=Homo sapiens OX=9606 GN=ATP5F1D PE=1 SV=2	23	168		AEAAAAPAAASGPNQMSFTFASPTQVFFNGANVRQVDVPTLTGAFGILAAHVPTLQVLRPGLVVVHAEDGTTSKYFVSSGSIAVNADSSVQLLAEEAVTLDMLDLGAAKANLEKAQAELVGTADEATRAEIQIRIEANEALVKALE	Y.AEAAAAPAAASGPNQMSFTFASPTQVFFNGANVRQVDVPTLTGAFGILAAHVPTLQVLRPGLVVVHAEDGTTSKYFVSSGSIAVNADSSVQLLAEEAVTLDMLDLGAAKANLEKAQAELVGTADEATRAEIQIRIEANEALVKALE.	15010.7	NONE		0		0		-	62	48	1.19453e-16	0	0
G:/toppic/opensearch/20220513_GlobalTargeting_Caco_Ecoli_05_1_LumosInclusionList_Method25_target_R1_ms2.msalign	1372	3389	CID	5034	6148.48	119	11	11667.1	11666.1	186	10140000	44.8076	6140.04	1	sp|P0AA25|THIO_ECOLI	Thioredoxin 1 OS=Escherichia coli (strain K12) OX=83333 GN=trxA PE=1 SV=2	2	109		SDKIIHLTDDSFDTDVLKADGAILVDFWAEWCGPCKMIAPILDEIADEYQGKLTVAKLNIDQNPGTAPKYGIRGIPTLLLFKNGEVAATKVGALSKGQLKEFLDANLA	M.SDKIIHLTDDSFDTDVLKADGAILVDFWAE(WCGPC)[-2.0084]KMIAPILDEIADEYQGKLTVAKLNIDQNPGTAPKYGIRGIPTLLLFKNGEVAATKVGALSKGQLKEFLDANLA.	11666.1	NME		1	-2.0084:[31-35]	0		-	28	23	2.2282e-13	0	0
G:/toppic/opensearch/20220513_GlobalTargeting_Caco_Ecoli_05_1_LumosInclusionList_Method25_target_R1_ms2.msalign	1373	3393	CID	5040	6156.09	105	9	7171.79	7172.79	244	462300	-1000	6162.88	1	sp|Q9UDW1|QCR9_HUMAN	Cytochrome b-c1 complex subunit 9 OS=Homo sapiens OX=9606 GN=UQCR10 PE=1 SV=3	2	63		AAATLTSKLYSLLFRRTSTFALTIIVGVMFFERAFDQGADAIYDHINEGKLWKHIKHKYENK	M.AAATLTSKLYSLLFRRTSTFALTIIVGVMFFERAFDQGADAIYDHINEGKLWKHIKHKYENK.	7172.79	NME		0		0		-	16	13	1.08612e-10	0	0
G:/toppic/opensearch/20220513_GlobalTargeting_Caco_Ecoli_05_1_LumosInclusionList_Method25_target_R1_ms2.msalign	1375	3419	CID	5079	6205.61	125	9	10085.3	10084.3	238	24040000	51.414	6208.6	1	sp|P06703|S10A6_HUMAN	Protein S100-A6 OS=Homo sapiens OX=9606 GN=S100A6 PE=1 SV=1	2	90		ACPLDQAIGLLVAIFHKYSGREGDKHTLSKKELKELIQKELTIGSKLQDAEIARLMEDLDRNKDQEVNFQEYVTFLGALALIYNEALKG	M.[Acetyl]-ACPLDQAIGLLVAIFHKYSGREGDKHTLSKKELKELIQKELTIGSKLQDAEIARLMEDLDRNKDQEVNFQEYVTFLGALALIYNEALKG.	10084.3	NME_ACETYLATION		0		0		-	34	24	6.1402e-11	0	0
G:/toppic/opensearch/20220513_GlobalTargeting_Caco_Ecoli_05_1_LumosInclusionList_Method25_target_R1_ms2.msalign	1376	3456	CID	5133	6272.92	85	6	7908.03	7908.02	462	340500	-397.698	6265.32	1	sp|Q96B49|TOM6_HUMAN	Mitochondrial import receptor subunit TOM6 homolog OS=Homo sapiens OX=9606 GN=TOMM6 PE=1 SV=1	2	74		ASSTVPVSAAGSANETPEIPDNVGDWLRGVYRFATDRNDFRRNLILNLGLFAAGVWLARNLSDIDLMAPQPGV	M.[Acetyl]-ASSTVPVSAAGSANETPEIPDNVGDWLRGVYRFATDRNDFRRNLILNLGLFAAGVWLARNLSDIDLMAPQPGV.	7908.02	NME_ACETYLATION		0		0		-	9	8	0.000431248	0	0
G:/toppic/opensearch/20220513_GlobalTargeting_Caco_Ecoli_05_1_LumosInclusionList_Method25_target_R1_ms2.msalign	1377	3463	CID	5143	6282.66	59	7	11752.4	11752.4	361	1953000	-70.5091	6281.85	1	sp|P05386|RLA1_HUMAN	Large ribosomal subunit protein P1 OS=Homo sapiens OX=9606 GN=RPLP1 PE=1 SV=1	2	114		ASVSELACIYSALILHDDEVTVTEDKINALIKAAGVNVEPFWPGLFAKALANVNIGSLICNVGAGGPAPAAGAAPAGGPAPSTAAAPAEEKKVEAKKEESEESDDDMGFGLFD	M.[Acetyl]-ASVSELACIYSALILHDDEVTVTEDKINALIKAAGVNVEPFWPGLFAKALANVNIGSLICNVGAGGPAPAAGAA(PAGGPAPSTAAAPAEEKKVEAKKEESEESDDDMGFGLF)[+334.7636]D.	11752.4	NME_ACETYLATION		1	+334.7636:[75-112]	0		-	14	13	6.49039e-07	0	0
G:/toppic/opensearch/20220513_GlobalTargeting_Caco_Ecoli_05_1_LumosInclusionList_Method25_target_R1_ms2.msalign	1378	3469	CID	5151	6291.82	189	15	11376.1	11375.1	256	15040000	38.9362	6291.01	1	sp|Q99584|S10AD_HUMAN	Protein S100-A13 OS=Homo sapiens OX=9606 GN=S100A13 PE=1 SV=1	2	98		AAEPLTELEESIETVVTTFFTFARQEGRKDSLSVNEFKELVTQQLPHLLKDVGSLDEKMKSLDVNQDSELKFNEYWRLIGELAKEIRKKKDLKIRKK	M.[Acetyl]-AAEPLTELEESIETVVTTFFTFARQEGRKDSLSVNEFKELVTQQLPHLLKDVGSLDEKMKSLDVNQDSELKFNEYWRLIGELAKEIRKKKDLKIRKK.	11375.1	NME_ACETYLATION		0		0		-	32	21	3.2732e-10	0	0
G:/toppic/opensearch/20220513_GlobalTargeting_Caco_Ecoli_05_1_LumosInclusionList_Method25_target_R1_ms2.msalign	1379	3477	CID	5162	6304.7	144	8	9842.11	9843.26	509	1002000	-0.555007	6300.07	3	sp|B1XBY8|RL7_ECODH	Large ribosomal subunit protein bL12 OS=Escherichia coli (strain K12 / DH10B) OX=316385 GN=rplL PE=3 SV=1	1	95		MSITKDQIIEAVAAMSVMDVVELISAMEEKFGVSAAAAVAVAAGPVEAAEEKTEFDVILKAAGANKVAVIKAVRGATGLGLKEAKDLVESAPAAL	.MSITKDQIIEAVAAMSVMDVVELISAMEEKFGVSAAAAVAVAA(GPVEAAEEKTEFDVILKAAGANKVAVIKAVRGATGLGLKEAK)[+280.1641]DLVESAPAAL.K	9843.26	NONE		1	+280.1641:[44-85]	0		-	16	16	0.00494315	0	0
G:/toppic/opensearch/20220513_GlobalTargeting_Caco_Ecoli_05_1_LumosInclusionList_Method25_target_R1_ms2.msalign	1379														sp|P0A7K2|RL7_ECOLI	Large ribosomal subunit protein bL12 OS=Escherichia coli (strain K12) OX=83333 GN=rplL PE=1 SV=2	1	95
G:/toppic/opensearch/20220513_GlobalTargeting_Caco_Ecoli_05_1_LumosInclusionList_Method25_target_R1_ms2.msalign	1379														sp|C5A0S6|RL7_ECOBW	Large ribosomal subunit protein bL12 OS=Escherichia coli (strain K12 / MC4100 / BW2952) OX=595496 GN=rplL PE=3 SV=1	1	95
G:/toppic/opensearch/20220513_GlobalTargeting_Caco_Ecoli_05_1_LumosInclusionList_Method25_target_R1_ms2.msalign	1380	3478	CID	5163	6306.17	202	14	12156.5	12156.5	101	41130000	53.0075	6303.89	3	sp|B1XBY8|RL7_ECODH	Large ribosomal subunit protein bL12 OS=Escherichia coli (strain K12 / DH10B) OX=316385 GN=rplL PE=3 SV=1	2	121		SITKDQIIEAVAAMSVMDVVELISAMEEKFGVSAAAAVAVAAGPVEAAEEKTEFDVILKAAGANKVAVIKAVRGATGLGLKEAKDLVESAPAALKEGVSKDDAEALKKALEEAGAEVEVK	M.SITKDQIIEAVAAMSVMDVVELISAMEEKFGVSAAAAVAVAAGPVEAAEEKTEFDVILKAAGANKVAVIKAVRGATGLGLKEAKDLVESAPAALKEGVSKDDAEALKKALEEAGAEVEVK.	12156.5	NME		0		0		-	58	41	1.78362e-19	0	0
G:/toppic/opensearch/20220513_GlobalTargeting_Caco_Ecoli_05_1_LumosInclusionList_Method25_target_R1_ms2.msalign	1380														sp|P0A7K2|RL7_ECOLI	Large ribosomal subunit protein bL12 OS=Escherichia coli (strain K12) OX=83333 GN=rplL PE=1 SV=2	2	121
G:/toppic/opensearch/20220513_GlobalTargeting_Caco_Ecoli_05_1_LumosInclusionList_Method25_target_R1_ms2.msalign	1380														sp|C5A0S6|RL7_ECOBW	Large ribosomal subunit protein bL12 OS=Escherichia coli (strain K12 / MC4100 / BW2952) OX=595496 GN=rplL PE=3 SV=1	2	121
G:/toppic/opensearch/20220513_GlobalTargeting_Caco_Ecoli_05_1_LumosInclusionList_Method25_target_R1_ms2.msalign	1381	3481	CID	5168	6312.33	203	15	12214.5	12214.5	151	60500000	32.3357	6315.32	3	sp|B1XBY8|RL7_ECODH	Large ribosomal subunit protein bL12 OS=Escherichia coli (strain K12 / DH10B) OX=316385 GN=rplL PE=3 SV=1	2	121		SITKDQIIEAVAAMSVMDVVELISAMEEKFGVSAAAAVAVAAGPVEAAEEKTEFDVILKAAGANKVAVIKAVRGATGLGLKEAKDLVESAPAALKEGVSKDDAEALKKALEEAGAEVEVK	M.[Acetyl]-SITKDQIIEAVAAMSVMDVVELISAMEEKFGV(S)[+16.0106]AAAAVAVAAGPVEAAEEKTEFDVILKAAGANKVAVIKAVRGATGLGLKEAKDLVESAPAALKEGVSKDDAEALKKALEEAGAEVEVK.	12214.5	NME_ACETYLATION		1	+16.0106:[33]	0		-	61	38	7.78694e-16	0	0
G:/toppic/opensearch/20220513_GlobalTargeting_Caco_Ecoli_05_1_LumosInclusionList_Method25_target_R1_ms2.msalign	1381														sp|P0A7K2|RL7_ECOLI	Large ribosomal subunit protein bL12 OS=Escherichia coli (strain K12) OX=83333 GN=rplL PE=1 SV=2	2	121
G:/toppic/opensearch/20220513_GlobalTargeting_Caco_Ecoli_05_1_LumosInclusionList_Method25_target_R1_ms2.msalign	1381														sp|C5A0S6|RL7_ECOBW	Large ribosomal subunit protein bL12 OS=Escherichia coli (strain K12 / MC4100 / BW2952) OX=595496 GN=rplL PE=3 SV=1	2	121
G:/toppic/opensearch/20220513_GlobalTargeting_Caco_Ecoli_05_1_LumosInclusionList_Method25_target_R1_ms2.msalign	1382	3483	CID	5171	6316.13	87	8	10306.3	10307.3	190	1099000	12.1005	6311.52	1	sp|O95777|LSM8_HUMAN	U6 snRNA-associated Sm-like protein LSm8 OS=Homo sapiens OX=9606 GN=LSM8 PE=1 SV=3	2	96		TSALENYINRTVAVITSDGRMIVGTLKGFDQTINLILDESHERVFSSSQGVEQVVLGLYIVRGDNVAVIGEIDEETDSALDLGNIRAEPLNSVAH	M.[Acetyl]-TSALENYINRTVAVITSDGRMIVGTLKGFDQTINLILDESHERVFSSSQGVEQVVLGLYIVRGDNVAVIGEIDEETDSALDLGNIRAEPLNSVAH.	10307.3	NME_ACETYLATION		0		0		-	22	20	4.9876e-13	0	0
G:/toppic/opensearch/20220513_GlobalTargeting_Caco_Ecoli_05_1_LumosInclusionList_Method25_target_R1_ms2.msalign	1383	3484	CID	5172	6317.58	203	10	12198.5	12198.5	36	184100000	56.678	6315.32	3	sp|B1XBY8|RL7_ECODH	Large ribosomal subunit protein bL12 OS=Escherichia coli (strain K12 / DH10B) OX=316385 GN=rplL PE=3 SV=1	2	121		SITKDQIIEAVAAMSVMDVVELISAMEEKFGVSAAAAVAVAAGPVEAAEEKTEFDVILKAAGANKVAVIKAVRGATGLGLKEAKDLVESAPAALKEGVSKDDAEALKKALEEAGAEVEVK	M.[Acetyl]-SITKDQIIEAVAAMSVMDVVELISAMEEKFGVSAAAAVAVAAGPVEAAEEKTEFDVILKAAGANKVAVIKAVRGATGLGLKEAKDLVESAPAALKEGVSKDDAEALKKALEEAGAEVEVK.	12198.5	NME_ACETYLATION		0		0		-	78	65	1.00464e-27	0	0
G:/toppic/opensearch/20220513_GlobalTargeting_Caco_Ecoli_05_1_LumosInclusionList_Method25_target_R1_ms2.msalign	1383														sp|P0A7K2|RL7_ECOLI	Large ribosomal subunit protein bL12 OS=Escherichia coli (strain K12) OX=83333 GN=rplL PE=1 SV=2	2	121
G:/toppic/opensearch/20220513_GlobalTargeting_Caco_Ecoli_05_1_LumosInclusionList_Method25_target_R1_ms2.msalign	1383														sp|C5A0S6|RL7_ECOBW	Large ribosomal subunit protein bL12 OS=Escherichia coli (strain K12 / MC4100 / BW2952) OX=595496 GN=rplL PE=3 SV=1	2	121
G:/toppic/opensearch/20220513_GlobalTargeting_Caco_Ecoli_05_1_LumosInclusionList_Method25_target_R1_ms2.msalign	1385	3491	CID	5182	6329.16	94	13	15422.8	15422.8	210	1667000	32.0966	6324.52	1	sp|Q9NS69|TOM22_HUMAN	Mitochondrial import receptor subunit TOM22 homolog OS=Homo sapiens OX=9606 GN=TOMM22 PE=1 SV=3	2	142		AAAVAAAGAGEPQSPDELLPKGDAEKPEEELEEDDDEELDETLSERLWGLTEMFPERVRSAAGATFDLSLFVAQKMYRFSRAALWIGTTSFMILVLPVVFETEKLQMEQQQQLQQRQILLGPNTGLSGGMPGALPSLPGKI	M.[Acetyl]-AAAVAAAGAGEPQSPDELLPKGDAEKPEEELEEDDDEELDETLSERLWGLTEMFPERVRSAAGATFDLSLFVAQKMYRFSRAALWIGTTSFMILVLPVVFETEKLQMEQQQQLQQRQILLGPNTGLSGGMPGALPSLPGKI.	15422.8	NME_ACETYLATION		0		0		-	24	24	3.8064e-12	0	0

### Sheet: PM_TopPIC_0.5(R2)
Data file name	Prsm ID	Spectrum ID	Fragmentation	Scan(s)	Retention time	#peaks	Charge	Precursor mass	Adjusted precursor mass	Proteoform ID	Feature intensity	Feature score	Feature apex time	#Protein hits	Protein accession	Protein description	First residue	Last residue	Special amino acids	Database protein sequence	Proteoform	Proteoform mass	Protein N-terminal form	Fixed PTMs	#unexpected modifications	unexpected modifications	#variable PTMs	variable PTMs	MIScore	#matched peaks	#matched fragment ions	E-value	Spectrum-level Q-value	Proteoform-level Q-value
G:/toppic/opensearch/20220513_GlobalTargeting_Caco_Ecoli_05_1_LumosInclusionList_Method25_target_R2_ms2.msalign	0	426	CID	719	915.21	15	4	1718.99	1718.99	538	582300	56.0148	910.59	3	sp|B1XBE8|RS20_ECODH	Small ribosomal subunit protein bS20 OS=Escherichia coli (strain K12 / DH10B) OX=316385 GN=rpsT PE=3 SV=1	72	87		AARHKANLTAQINKLA	K.AARHKANLTAQINKLA.	1718.99	NONE		0		0		-	6	5	0.00362737	0.000713267	0.00185874
G:/toppic/opensearch/20220513_GlobalTargeting_Caco_Ecoli_05_1_LumosInclusionList_Method25_target_R2_ms2.msalign	0														sp|P0A7U7|RS20_ECOLI	Small ribosomal subunit protein bS20 OS=Escherichia coli (strain K12) OX=83333 GN=rpsT PE=1 SV=2	72	87
G:/toppic/opensearch/20220513_GlobalTargeting_Caco_Ecoli_05_1_LumosInclusionList_Method25_target_R2_ms2.msalign	0														sp|C4ZPU9|RS20_ECOBW	Small ribosomal subunit protein bS20 OS=Escherichia coli (strain K12 / MC4100 / BW2952) OX=595496 GN=rpsT PE=3 SV=1	72	87
G:/toppic/opensearch/20220513_GlobalTargeting_Caco_Ecoli_05_1_LumosInclusionList_Method25_target_R2_ms2.msalign	1	431	CID	726	924.26	41	4	2848.59	2848.59	244	1698000	-1000	918.21	3	sp|B1X970|RL33_ECODH	Large ribosomal subunit protein bL33 OS=Escherichia coli (strain K12 / DH10B) OX=316385 GN=rpmG PE=3 SV=1	1	27		MAKGIREKIKLVSSAGTGHFYTTTKNK	.(MAK)[-117.0244]GIREKIKLVSSAGTGHFYTTTKNK.R	2848.59	NONE		1	-117.0244:[1-3]	0		-	20	20	4.94319e-11	0	0
G:/toppic/opensearch/20220513_GlobalTargeting_Caco_Ecoli_05_1_LumosInclusionList_Method25_target_R2_ms2.msalign	1														sp|P0A7N9|RL33_ECOLI	Large ribosomal subunit protein bL33 OS=Escherichia coli (strain K12) OX=83333 GN=rpmG PE=1 SV=2	1	27
G:/toppic/opensearch/20220513_GlobalTargeting_Caco_Ecoli_05_1_LumosInclusionList_Method25_target_R2_ms2.msalign	1														sp|C4ZXM8|RL33_ECOBW	Large ribosomal subunit protein bL33 OS=Escherichia coli (strain K12 / MC4100 / BW2952) OX=595496 GN=rpmG PE=3 SV=1	1	27
G:/toppic/opensearch/20220513_GlobalTargeting_Caco_Ecoli_05_1_LumosInclusionList_Method25_target_R2_ms2.msalign	2	435	CID	733	932.86	25	3	1400.86	1400.86	441	316900	-1000	932.06	3	sp|B1X6E8|RS4_ECODH	Small ribosomal subunit protein uS4 OS=Escherichia coli (strain K12 / DH10B) OX=316385 GN=rpsD PE=3 SV=1	2	13		ARYLGPKLKLSR	M.ARYLGPKLKLSR.R	1400.86	NME		0		0		-	15	12	4.91648e-05	0	0
G:/toppic/opensearch/20220513_GlobalTargeting_Caco_Ecoli_05_1_LumosInclusionList_Method25_target_R2_ms2.msalign	2														sp|P0A7V8|RS4_ECOLI	Small ribosomal subunit protein uS4 OS=Escherichia coli (strain K12) OX=83333 GN=rpsD PE=1 SV=2	2	13
G:/toppic/opensearch/20220513_GlobalTargeting_Caco_Ecoli_05_1_LumosInclusionList_Method25_target_R2_ms2.msalign	2														sp|C4ZUF1|RS4_ECOBW	Small ribosomal subunit protein uS4 OS=Escherichia coli (strain K12 / MC4100 / BW2952) OX=595496 GN=rpsD PE=3 SV=1	2	13
G:/toppic/opensearch/20220513_GlobalTargeting_Caco_Ecoli_05_1_LumosInclusionList_Method25_target_R2_ms2.msalign	3	453	CID	760	967.19	23	11	10389.7	10390.7	271	588700	-1000	962.56	1	sp|P20962|PTMS_HUMAN	Parathymosin OS=Homo sapiens OX=9606 GN=PTMS PE=1 SV=2	12	102		LSAKDLKEKKEKVEEKASRKERKKEVVEEEENGAEEEEEETAEDGEEEDEGEEEDEEEEEEDDEGPALKRAAEEEDEADPKRQKTENGASA	E.LSAKDLKEKKEKVEEKASRKERKKEVVEEEENGAEEEEEETAEDGEEEDEGEEEDEEEEEEDDEGPALKRAAEEEDEADPKRQKTENGASA.	10390.7	NONE		0		0		-	13	13	1.67097e-09	0	0
G:/toppic/opensearch/20220513_GlobalTargeting_Caco_Ecoli_05_1_LumosInclusionList_Method25_target_R2_ms2.msalign	4	510	CID	846	1076.73	52	11	6271.62	6270.74	540	15800000	44.3015	1085.84	3	sp|B1X970|RL33_ECODH	Large ribosomal subunit protein bL33 OS=Escherichia coli (strain K12 / DH10B) OX=316385 GN=rpmG PE=3 SV=1	1	55		MAKGIREKIKLVSSAGTGHFYTTTKNKRTKPEKLELKKFDPVVRQHVIYKEAKIK	.(MA)[-96.8817]KGIREKIKLVSSAGTGHFYTTTKNKRTKPEKLELKKFDPVVRQHVIYKEAKIK.	6270.74	NONE		1	-96.8817:[1-2]	0		-	6	5	0.00385271	0.000712251	0.00185185
G:/toppic/opensearch/20220513_GlobalTargeting_Caco_Ecoli_05_1_LumosInclusionList_Method25_target_R2_ms2.msalign	4														sp|P0A7N9|RL33_ECOLI	Large ribosomal subunit protein bL33 OS=Escherichia coli (strain K12) OX=83333 GN=rpmG PE=1 SV=2	1	55
G:/toppic/opensearch/20220513_GlobalTargeting_Caco_Ecoli_05_1_LumosInclusionList_Method25_target_R2_ms2.msalign	4														sp|C4ZXM8|RL33_ECOBW	Large ribosomal subunit protein bL33 OS=Escherichia coli (strain K12 / MC4100 / BW2952) OX=595496 GN=rpmG PE=3 SV=1	1	55
G:/toppic/opensearch/20220513_GlobalTargeting_Caco_Ecoli_05_1_LumosInclusionList_Method25_target_R2_ms2.msalign	6	519	CID	860	1094.19	43	7	4227.14	4227.14	363	1642000	41.8914	1085.84	1	sp|P05787|K2C8_HUMAN	Keratin, type II cytoskeletal 8 OS=Homo sapiens OX=9606 GN=KRT8 PE=1 SV=7	2	40		SIRVTQKSYKVSTSGPRAFSSRSYTSGPGSRISSSSFSR	M.[Acetyl]-SIRVTQKSYKVSTSGPRAFSSRSYTSGPGSRISSSSFSR.V	4227.14	NME_ACETYLATION		0		0		-	11	10	5.71166e-07	0	0
G:/toppic/opensearch/20220513_GlobalTargeting_Caco_Ecoli_05_1_LumosInclusionList_Method25_target_R2_ms2.msalign	8	524	CID	867	1103.22	104	10	6250.6	6250.6	72	314900000	55.22	1085.84	3	sp|B1X970|RL33_ECODH	Large ribosomal subunit protein bL33 OS=Escherichia coli (strain K12 / DH10B) OX=316385 GN=rpmG PE=3 SV=1	1	55		MAKGIREKIKLVSSAGTGHFYTTTKNKRTKPEKLELKKFDPVVRQHVIYKEAKIK	.(MA)[-117.0216]KGIREKIKLVSSAGTGHFYTTTKNKRTKPEKLELKKFDPVVRQHVIYKEAKIK.	6250.6	NONE		1	-117.0216:[1-2]	0		-	54	36	7.39645e-22	0	0
G:/toppic/opensearch/20220513_GlobalTargeting_Caco_Ecoli_05_1_LumosInclusionList_Method25_target_R2_ms2.msalign	8														sp|P0A7N9|RL33_ECOLI	Large ribosomal subunit protein bL33 OS=Escherichia coli (strain K12) OX=83333 GN=rpmG PE=1 SV=2	1	55
G:/toppic/opensearch/20220513_GlobalTargeting_Caco_Ecoli_05_1_LumosInclusionList_Method25_target_R2_ms2.msalign	8														sp|C4ZXM8|RL33_ECOBW	Large ribosomal subunit protein bL33 OS=Escherichia coli (strain K12 / MC4100 / BW2952) OX=595496 GN=rpmG PE=3 SV=1	1	55
G:/toppic/opensearch/20220513_GlobalTargeting_Caco_Ecoli_05_1_LumosInclusionList_Method25_target_R2_ms2.msalign	15	556	CID	915	1164.21	25	6	4960.5	4960.49	392	591400	-1000	1161.97	1	sp|P62328|TYB4_HUMAN	Thymosin beta-4 OS=Homo sapiens OX=9606 GN=TMSB4X PE=1 SV=2	2	44		SDKPDMAEIEKFDKSKLKKTETQEKNPLPSKETIEQEKQAGES	M.[Acetyl]-SDKPDMAEIEKFDKSKLKKTETQEKNPLPSKETIEQEKQAGES.	4960.49	NME_ACETYLATION		0		0		-	7	6	3.1492e-06	0	0
G:/toppic/opensearch/20220513_GlobalTargeting_Caco_Ecoli_05_1_LumosInclusionList_Method25_target_R2_ms2.msalign	19	573	CID	941	1197.1	45	6	4383.23	4383.32	548	353100	-1000	1192.48	3	sp|B1X6F1|RL361_ECODH	Large ribosomal subunit protein bL36A OS=Escherichia coli (strain K12 / DH10B) OX=316385 GN=rpmJ1 PE=3 SV=1	1	38		MKVRASVKKLCRNCKIVKRDGVIRVICSAEPKHKQRQG	.(MKVRASVKKLC)[+21.8679]RNCKIVKRDGVIRVICSAEPKHKQRQG.	4383.32	NONE		1	+21.8679:[1-11]	0		-	5	5	0.00494726	0.000706714	0.00182482
G:/toppic/opensearch/20220513_GlobalTargeting_Caco_Ecoli_05_1_LumosInclusionList_Method25_target_R2_ms2.msalign	19														sp|P0A7Q6|RL36_ECOLI	Large ribosomal subunit protein bL36A OS=Escherichia coli (strain K12) OX=83333 GN=rpmJ PE=1 SV=1	1	38
G:/toppic/opensearch/20220513_GlobalTargeting_Caco_Ecoli_05_1_LumosInclusionList_Method25_target_R2_ms2.msalign	19														sp|C4ZUF4|RL36_ECOBW	Large ribosomal subunit protein bL36 OS=Escherichia coli (strain K12 / MC4100 / BW2952) OX=595496 GN=rpmJ PE=3 SV=1	1	38
G:/toppic/opensearch/20220513_GlobalTargeting_Caco_Ecoli_05_1_LumosInclusionList_Method25_target_R2_ms2.msalign	23	577	CID	947	1204.73	33	5	4242.23	4242.22	258	497700	-1000	1200.11	1	sp|P05787|K2C8_HUMAN	Keratin, type II cytoskeletal 8 OS=Homo sapiens OX=9606 GN=KRT8 PE=1 SV=7	443	483		FGSGAGSSSFSRTSSSRAVVVKKIETRDGKLVSESSDVLPK	S.FGSGAGSSSFSRTSSSRAVVVKKIETRDGKLVSESSDVLPK.	4242.22	NONE		0		0		-	16	16	4.72902e-10	0	0
G:/toppic/opensearch/20220513_GlobalTargeting_Caco_Ecoli_05_1_LumosInclusionList_Method25_target_R2_ms2.msalign	27	590	CID	966	1229.05	131	14	8394.68	8395.68	384	74510000	53.3611	1527.93	3	sp|B1XG70|RS21_ECODH	Small ribosomal subunit protein bS21 OS=Escherichia coli (strain K12 / DH10B) OX=316385 GN=rpsU PE=3 SV=1	2	71		PVIKVRENEPFDVALRRFKRSCEKAGVLAEVRRREFYEKPTTERKRAKASAVKRHAKKLARENARRTRLY	M.PVIKVRENEPFD(VALRRFKRSC)[+31.9969]EKAGVLAEVRRREFYEKPTTERKRAKASAVKRHAKKLARENARRTRLY.	8395.68	NME		1	+31.9969:[13-22]	0		-	19	14	2.06295e-06	0	0
G:/toppic/opensearch/20220513_GlobalTargeting_Caco_Ecoli_05_1_LumosInclusionList_Method25_target_R2_ms2.msalign	27														sp|P68679|RS21_ECOLI	Small ribosomal subunit protein bS21 OS=Escherichia coli (strain K12) OX=83333 GN=rpsU PE=1 SV=2	2	71
G:/toppic/opensearch/20220513_GlobalTargeting_Caco_Ecoli_05_1_LumosInclusionList_Method25_target_R2_ms2.msalign	27														sp|C4ZQY2|RS21_ECOBW	Small ribosomal subunit protein bS21 OS=Escherichia coli (strain K12 / MC4100 / BW2952) OX=595496 GN=rpsU PE=3 SV=1	2	71
G:/toppic/opensearch/20220513_GlobalTargeting_Caco_Ecoli_05_1_LumosInclusionList_Method25_target_R2_ms2.msalign	29	594	CID	972	1236.68	57	5	4415.29	4416.29	45	689000	14.2799	1242.06	1	sp|P05787|K2C8_HUMAN	Keratin, type II cytoskeletal 8 OS=Homo sapiens OX=9606 GN=KRT8 PE=1 SV=7	441	483		SSFGSGAGSSSFSRTSSSRAVVVKKIETRDGKLVSESSDVLPK	G.SSFGSGAGSSSFSRTSSSRAVVVKKIETRDGKLVSESSDVLPK.	4416.29	NONE		0		0		-	28	26	5.19042e-25	0	0
G:/toppic/opensearch/20220513_GlobalTargeting_Caco_Ecoli_05_1_LumosInclusionList_Method25_target_R2_ms2.msalign	37	613	CID	1001	1273.37	25	7	7580.46	7580.46	288	106800	-1000	1268.75	1	sp|P20962|PTMS_HUMAN	Parathymosin OS=Homo sapiens OX=9606 GN=PTMS PE=1 SV=2	2	67		SEKSVEAAAELSAKDLKEKKEKVEEKASRKERKKEVVEEEENGAEEEEEETAEDGEEEDEGEEEDE	M.[Acetyl]-SEKSVEAAAELSAKDLKEKKEKVEEKASRKERKKEVVEEEENGAEEEEEETAEDGEEEDEGEEEDE.E	7580.46	NME_ACETYLATION		0		0		-	12	11	4.88985e-09	0	0
G:/toppic/opensearch/20220513_GlobalTargeting_Caco_Ecoli_05_1_LumosInclusionList_Method25_target_R2_ms2.msalign	39	617	CID	1007	1281	64	6	4933.52	4933.52	115	2050000	51.581	1276.38	1	sp|P63313|TYB10_HUMAN	Thymosin beta-10 OS=Homo sapiens OX=9606 GN=TMSB10 PE=1 SV=2	2	44		ADKPDMGEIASFDKAKLKKTETQEKNTLPTKETIEQEKRSEIS	M.[Acetyl]-ADKPDMGEIASFDKAKLKKTETQEKNTLPTKETIEQEKRSEIS.	4933.52	NME_ACETYLATION		0		0		-	32	26	1.97308e-18	0	0
G:/toppic/opensearch/20220513_GlobalTargeting_Caco_Ecoli_05_1_LumosInclusionList_Method25_target_R2_ms2.msalign	40	618	CID	1008	1282.44	41	6	6181.8	6181.79	75	2815000	52.5258	1276.38	1	sp|Q07666|KHDR1_HUMAN	KH domain-containing, RNA-binding, signal transduction-associated protein 1 OS=Homo sapiens OX=9606 GN=KHDRBS1 PE=1 SV=1	390	443		SQGDSEYYDYGHGEVQDSYEAYGQDDWNGTRPSLKAPPARPVKGAYREHPYGRY	Q.SQGDSEYYDYGHGEVQDSYEAYGQDDWNGTRPSLKAPPARPVKGAYREHPYGRY.	6181.79	NONE		0		0		-	26	24	1.54229e-21	0	0
G:/toppic/opensearch/20220513_GlobalTargeting_Caco_Ecoli_05_1_LumosInclusionList_Method25_target_R2_ms2.msalign	50	633	CID	1031	1311.53	146	13	11416.1	11417.1	78	12320000	51.1314	1322.13	1	sp|P20962|PTMS_HUMAN	Parathymosin OS=Homo sapiens OX=9606 GN=PTMS PE=1 SV=2	2	102		SEKSVEAAAELSAKDLKEKKEKVEEKASRKERKKEVVEEEENGAEEEEEETAEDGEEEDEGEEEDEEEEEEDDEGPALKRAAEEEDEADPKRQKTENGASA	M.[Acetyl]-SEKSVEAAAELSAKDLKEKKEKVEEKASRKERKKEVVEEEENGA(E)[-17.0124]EEEEETAEDGEEEDEGEEEDEEEEEEDDEGPALKRAAEEEDEADPKRQKTENGASA.	11417.1	NME_ACETYLATION		1	-17.0124:[45]	0		-	60	46	2.11333e-21	0	0
G:/toppic/opensearch/20220513_GlobalTargeting_Caco_Ecoli_05_1_LumosInclusionList_Method25_target_R2_ms2.msalign	53	636	CID	1035	1316.79	142	12	11513.1	11513.1	69	13670000	52.4855	1314.53	1	sp|P20962|PTMS_HUMAN	Parathymosin OS=Homo sapiens OX=9606 GN=PTMS PE=1 SV=2	2	102		SEKSVEAAAELSAKDLKEKKEKVEEKASRKERKKEVVEEEENGAEEEEEETAEDGEEEDEGEEEDEEEEEEDDEGPALKRAAEEEDEADPKRQKTENGASA	M.[Acetyl]-SEKSVEAAAELSAKDLKEKKEKVEEKASRKERKKEVVEEEENGAEEEEEE(T)[+78.9758]AEDGEEEDEGEEEDEEEEEEDDEGPALKRAAEEEDEADPKRQKTENGASA.	11513.1	NME_ACETYLATION		1	+78.9758:[51]	0		-	62	44	3.29156e-22	0	0
G:/toppic/opensearch/20220513_GlobalTargeting_Caco_Ecoli_05_1_LumosInclusionList_Method25_target_R2_ms2.msalign	58	641	CID	1043	1326.73	163	8	11433.2	11434.2	10	280100000	54.2312	1322.13	1	sp|P20962|PTMS_HUMAN	Parathymosin OS=Homo sapiens OX=9606 GN=PTMS PE=1 SV=2	2	102		SEKSVEAAAELSAKDLKEKKEKVEEKASRKERKKEVVEEEENGAEEEEEETAEDGEEEDEGEEEDEEEEEEDDEGPALKRAAEEEDEADPKRQKTENGASA	M.[Acetyl]-SEKSVEAAAELSAKDLKEKKEKVEEKASRKERKKEVVEEEENGAEEEEEETAEDGEEEDEGEEEDEEEEEEDDEGPALKRAAEEEDEADPKRQKTENGASA.	11434.2	NME_ACETYLATION		0		0		-	85	57	8.4532e-38	0	0
G:/toppic/opensearch/20220513_GlobalTargeting_Caco_Ecoli_05_1_LumosInclusionList_Method25_target_R2_ms2.msalign	59	642	CID	1044	1328.17	177	12	11275.1	11276.1	14	37970000	57.4986	1325.92	1	sp|P20962|PTMS_HUMAN	Parathymosin OS=Homo sapiens OX=9606 GN=PTMS PE=1 SV=2	2	100		SEKSVEAAAELSAKDLKEKKEKVEEKASRKERKKEVVEEEENGAEEEEEETAEDGEEEDEGEEEDEEEEEEDDEGPALKRAAEEEDEADPKRQKTENGA	M.[Acetyl]-SEKSVEAAAELSAKDLKEKKEKVEEKASRKERKKEVVEEEENGAEEEEEETAEDGEEEDEGEEEDEEEEEEDDEGPALKRAAEEEDEADPKRQKTENGA.S	11276.1	NME_ACETYLATION		0		0		-	85	54	1.60065e-35	0	0
G:/toppic/opensearch/20220513_GlobalTargeting_Caco_Ecoli_05_1_LumosInclusionList_Method25_target_R2_ms2.msalign	63	646	CID	1050	1335.79	97	11	11148	11148	87	13010000	50.8265	1329.72	1	sp|P20962|PTMS_HUMAN	Parathymosin OS=Homo sapiens OX=9606 GN=PTMS PE=1 SV=2	2	98		SEKSVEAAAELSAKDLKEKKEKVEEKASRKERKKEVVEEEENGAEEEEEETAEDGEEEDEGEEEDEEEEEEDDEGPALKRAAEEEDEADPKRQKTEN	M.[Acetyl]-SEKSVEAAAELSAKDLKEKKEKVEEKASRKERKKEVVEEEENGAEEEEEETAEDGEEEDEGEEEDEEEEEEDDEGPALKRAAEEEDEADPKRQKTEN.G	11148	NME_ACETYLATION		0		0		-	45	34	1.79375e-20	0	0
G:/toppic/opensearch/20220513_GlobalTargeting_Caco_Ecoli_05_1_LumosInclusionList_Method25_target_R2_ms2.msalign	70	655	CID	1064	1353.42	53	8	9050.06	9051.06	82	1585000	-1000	1352.61	1	sp|P20962|PTMS_HUMAN	Parathymosin OS=Homo sapiens OX=9606 GN=PTMS PE=1 SV=2	2	80		SEKSVEAAAELSAKDLKEKKEKVEEKASRKERKKEVVEEEENGAEEEEEETAEDGEEEDEGEEEDEEEEEEDDEGPALK	M.[Acetyl]-SEKSVEAAAELSAKDLKEKKEKVEEKASRKERKKEVVEEEENGAEEEEEETAEDGEEEDEGEEEDEEEEEEDDEGPALK.R	9051.06	NME_ACETYLATION		0		0		-	34	34	4.60793e-21	0	0
G:/toppic/opensearch/20220513_GlobalTargeting_Caco_Ecoli_05_1_LumosInclusionList_Method25_target_R2_ms2.msalign	82	671	CID	1088	1383.95	27	7	5257.66	5258.66	454	1205000	-1000	1379.34	1	sp|P05787|K2C8_HUMAN	Keratin, type II cytoskeletal 8 OS=Homo sapiens OX=9606 GN=KRT8 PE=1 SV=7	2	51		SIRVTQKSYKVSTSGPRAFSSRSYTSGPGSRISSSSFSRVGSSNFRGGLG	M.[Acetyl]-SIRVTQKSYKVSTSGPRAFSSRSYTSGPGSRISSSSFSRVGSSNFRGGLG.G	5258.66	NME_ACETYLATION		0		0		-	7	6	7.6503e-05	0	0
G:/toppic/opensearch/20220513_GlobalTargeting_Caco_Ecoli_05_1_LumosInclusionList_Method25_target_R2_ms2.msalign	85	675	CID	1094	1391.58	79	13	6944.87	6944.87	280	3340000	43.9423	1390.77	3	sp|B1X6E8|RS4_ECODH	Small ribosomal subunit protein uS4 OS=Escherichia coli (strain K12 / DH10B) OX=316385 GN=rpsD PE=3 SV=1	2	62		ARYLGPKLKLSRREGTDLFLKSGVRAIDTKCKIEQAPGQHGARKPRLSDYGVQLREKQKVR	M.ARYLGPKLKLSRREGTDLFLKSGVRAIDTKCKIEQAPGQHGARKPRLSDYGVQLREKQKVR.R	6944.87	NME		0		0		-	20	15	2.82363e-09	0	0
G:/toppic/opensearch/20220513_GlobalTargeting_Caco_Ecoli_05_1_LumosInclusionList_Method25_target_R2_ms2.msalign	85														sp|P0A7V8|RS4_ECOLI	Small ribosomal subunit protein uS4 OS=Escherichia coli (strain K12) OX=83333 GN=rpsD PE=1 SV=2	2	62
G:/toppic/opensearch/20220513_GlobalTargeting_Caco_Ecoli_05_1_LumosInclusionList_Method25_target_R2_ms2.msalign	85														sp|C4ZUF1|RS4_ECOBW	Small ribosomal subunit protein uS4 OS=Escherichia coli (strain K12 / MC4100 / BW2952) OX=595496 GN=rpsD PE=3 SV=1	2	62
G:/toppic/opensearch/20220513_GlobalTargeting_Caco_Ecoli_05_1_LumosInclusionList_Method25_target_R2_ms2.msalign	95	690	CID	1116	1419.76	43	9	10166.5	10166.5	108	1508000	-1000	1409.87	1	sp|P20962|PTMS_HUMAN	Parathymosin OS=Homo sapiens OX=9606 GN=PTMS PE=1 SV=2	2	90		SEKSVEAAAELSAKDLKEKKEKVEEKASRKERKKEVVEEEENGAEEEEEETAEDGEEEDEGEEEDEEEEEEDDEGPALKRAAEEEDEAD	M.[Acetyl]-SEKSVEAAAELSAKDLKEKKEKVEEKASRKERKKEVVEEEENGAEEEEEETAEDGEEEDEGEEEDEEEEEEDDEGPALKRAAEEEDEAD.P	10166.5	NME_ACETYLATION		0		0		-	23	23	1.06689e-18	0	0
G:/toppic/opensearch/20220513_GlobalTargeting_Caco_Ecoli_05_1_LumosInclusionList_Method25_target_R2_ms2.msalign	96	692	CID	1119	1423.57	41	8	5864.9	5864.9	425	804800	-1000	1417.5	1	sp|P05787|K2C8_HUMAN	Keratin, type II cytoskeletal 8 OS=Homo sapiens OX=9606 GN=KRT8 PE=1 SV=7	2	59		SIRVTQKSYKVSTSGPRAFSSRSYTSGPGSRISSSSFSRVGSSNFRGGLGGGYGGASG	M.[Acetyl]-SIRVTQKSYKVSTSGPRAFSSRSYTSGPGSRISSSSFSRVGSSNFRGGLGGGYGGASG.M	5864.9	NME_ACETYLATION		0		0		-	8	8	2.48709e-05	0	0
G:/toppic/opensearch/20220513_GlobalTargeting_Caco_Ecoli_05_1_LumosInclusionList_Method25_target_R2_ms2.msalign	105	705	CID	1139	1448.83	25	8	12074.9	12075	524	3474000	-1000	1318.34	1	sp|P06454|PTMA_HUMAN	Prothymosin alpha OS=Homo sapiens OX=9606 GN=PTMA PE=1 SV=2	2	111		SDAAVDTSSEITTKDLKEKKEVVEEAENGRDAPANGNAENEENGEQEADNEVDEEEEEGGEEEEEEEEGDGEEEDGDEDEEAESATGKRAAEDDEDDDVDTKKQKTDEDD	M.[Acetyl]-SDAAVDTSSEITTKDLKEKKEVVEEAENGRDAPANGNA(E)[-31.9728]NEENGEQEADNEVDEEEEEGGEEEEEEEEGDGEEEDGDEDEEAESATGKRAAEDDEDDDVDTKKQKTDEDD.	12075	NME_ACETYLATION		1	-31.9728:[39]	0		-	8	7	0.00247653	0.00073046	0.0019084
G:/toppic/opensearch/20220513_GlobalTargeting_Caco_Ecoli_05_1_LumosInclusionList_Method25_target_R2_ms2.msalign	106	706	CID	1140	1450.28	33	6	6054.48	6054.6	372	160400	-1000	1505.2	1	sp|P06454|PTMA_HUMAN	Prothymosin alpha OS=Homo sapiens OX=9606 GN=PTMA PE=1 SV=2	56	111		EEEEGGEEEEEEEEGDGEEEDGDEDEEAESATGKRAAEDDEDDDVDTKKQKTDEDD	E.(EEEE)[-209.7608]GGEEEEEEEEGDGEEEDGDEDEEAESATGKRAAEDDEDDDVDTKKQKTDEDD.	6054.6	NONE		1	-209.7608:[1-4]	0		-	10	10	1.07246e-06	0	0
G:/toppic/opensearch/20220513_GlobalTargeting_Caco_Ecoli_05_1_LumosInclusionList_Method25_target_R2_ms2.msalign	107	707	CID	1142	1452.65	51	9	8395.68	8395.75	504	74510000	53.3611	1527.93	1	sp|P06454|PTMA_HUMAN	Prothymosin alpha OS=Homo sapiens OX=9606 GN=PTMA PE=1 SV=2	36	111		NGNAENEENGEQEADNEVDEEEEEGGEEEEEEEEGDGEEEDGDEDEEAESATGKRAAEDDEDDDVDTKKQKTDEDD	A.NG(NAENEEN)[-55.4148]GEQEADNEVDEEEEEGGEEEEEEEEGDGEEEDGDEDEEAESATGKRAAEDDEDDDVDTKKQKTDEDD.	8395.75	NONE		1	-55.4148:[3-9]	0		-	9	9	0.000931881	0	0
G:/toppic/opensearch/20220513_GlobalTargeting_Caco_Ecoli_05_1_LumosInclusionList_Method25_target_R2_ms2.msalign	113	716	CID	1155	1469.34	158	10	11976.9	11977.9	8	442700000	58.5023	1322.13	1	sp|P06454|PTMA_HUMAN	Prothymosin alpha OS=Homo sapiens OX=9606 GN=PTMA PE=1 SV=2	3	111		DAAVDTSSEITTKDLKEKKEVVEEAENGRDAPANGNAENEENGEQEADNEVDEEEEEGGEEEEEEEEGDGEEEDGDEDEEAESATGKRAAEDDEDDDVDTKKQKTDEDD	S.DAAVDTSSEITTKDLKEKKEVVEEAENGRDAPANGNAENEENGEQEADNEVDEEEEEGGEEEEEEEEGDGEEEDGDEDEEAESATGKRAAEDDEDDDVDTKKQKTDEDD.	11977.9	NONE		0		0		-	68	54	3.76639e-40	0	0
G:/toppic/opensearch/20220513_GlobalTargeting_Caco_Ecoli_05_1_LumosInclusionList_Method25_target_R2_ms2.msalign	116	720	CID	1161	1476.96	65	11	12106.9	12106.9	34	5391000	-1000	1501.39	1	sp|P06454|PTMA_HUMAN	Prothymosin alpha OS=Homo sapiens OX=9606 GN=PTMA PE=1 SV=2	2	111		SDAAVDTSSEITTKDLKEKKEVVEEAENGRDAPANGNAENEENGEQEADNEVDEEEEEGGEEEEEEEEGDGEEEDGDEDEEAESATGKRAAEDDEDDDVDTKKQKTDEDD	M.[Acetyl]-SDAAVDTSSEITTKDLKEKKEVVEEAENGRDAPANGNAENEENGEQEADNEVDEEEEEGGEEEEEEEEGDGEEEDGDEDEEAESATGKRAAEDDEDDDVDTKKQKTDEDD.	12106.9	NME_ACETYLATION		0		0		-	26	26	1.75804e-26	0	0
G:/toppic/opensearch/20220513_GlobalTargeting_Caco_Ecoli_05_1_LumosInclusionList_Method25_target_R2_ms2.msalign	122	730	CID	1176	1496.04	19	7	11998.9	11999.9	553	21800000	-1000	1520.4	1	sp|P06454|PTMA_HUMAN	Prothymosin alpha OS=Homo sapiens OX=9606 GN=PTMA PE=1 SV=2	1	111		MSDAAVDTSSEITTKDLKEKKEVVEEAENGRDAPANGNAENEENGEQEADNEVDEEEEEGGEEEEEEEEGDGEEEDGDEDEEAESATGKRAAEDDEDDDVDTKKQKTDEDD	.MSDA(AVDTSSEITTKDLKEKKEVVEEAENGRDAPANGNAENEENGEQEADNEVDEEEEEGGEEEEEEEEGD)[-196.1054]GEEEDGDEDEEAESATGKRAAEDDEDDDVDTKKQKTDEDD.	11999.9	NONE		1	-196.1054:[5-71]	0		-	6	6	0.00653824	0.000701262	0.00180832
G:/toppic/opensearch/20220513_GlobalTargeting_Caco_Ecoli_05_1_LumosInclusionList_Method25_target_R2_ms2.msalign	124	733	CID	1181	1502.2	85	17	11236.5	11235.5	290	2291000	-1000	1501.39	1	sp|O00193|SMAP_HUMAN	Small acidic protein OS=Homo sapiens OX=9606 GN=SMAP PE=1 SV=1	1	99		MSAARESHPHGVKRSASPDDDLGSSNWEAADLGNEERKQKFLRLMGAGKKEHTGRLVIGDHKSTSHFRTGEEDKKINEELESQYQQSMDSKLSGRYRRH	.MSAARESHPHGVKRSA(SPDDD)[-9.0589]LGSSNWEAADLGNEERKQKFLRLMGAGKKEHTGRLVIGDHKSTSHFRTGEEDKKINEELESQYQQSMDSKLSGRYRRH.C	11235.5	NONE		1	-9.0589:[17-21]	0		-	20	18	6.8506e-09	0	0
G:/toppic/opensearch/20220513_GlobalTargeting_Caco_Ecoli_05_1_LumosInclusionList_Method25_target_R2_ms2.msalign	130	742	CID	1194	1518.87	54	6	4835.49	4836.49	335	567400	33.0034	1516.62	1	sp|P05787|K2C8_HUMAN	Keratin, type II cytoskeletal 8 OS=Homo sapiens OX=9606 GN=KRT8 PE=1 SV=7	437	483		YSLGSSFGSGAGSSSFSRTSSSRAVVVKKIETRDGKLVSESSDVLPK	S.YSLGSSFGSGAGSSSFSRTSSSRAVVVKKIETRDGKLVSESSDVLPK.	4836.49	NONE		0		0		-	10	9	9.79392e-08	0	0
G:/toppic/opensearch/20220513_GlobalTargeting_Caco_Ecoli_05_1_LumosInclusionList_Method25_target_R2_ms2.msalign	134	752	CID	1209	1537.7	131	9	8363.69	8363.69	103	1118000000	57.3156	1527.93	3	sp|B1XG70|RS21_ECODH	Small ribosomal subunit protein bS21 OS=Escherichia coli (strain K12 / DH10B) OX=316385 GN=rpsU PE=3 SV=1	2	71		PVIKVRENEPFDVALRRFKRSCEKAGVLAEVRRREFYEKPTTERKRAKASAVKRHAKKLARENARRTRLY	M.PVIKVRENEPFDVALRRFKRSCEKAGVLAEVRRREFYEKPTTERKRAKASAVKRHAKKLARENARRTRLY.	8363.69	NME		0		0		-	39	31	5.97456e-19	0	0
G:/toppic/opensearch/20220513_GlobalTargeting_Caco_Ecoli_05_1_LumosInclusionList_Method25_target_R2_ms2.msalign	134														sp|P68679|RS21_ECOLI	Small ribosomal subunit protein bS21 OS=Escherichia coli (strain K12) OX=83333 GN=rpsU PE=1 SV=2	2	71
G:/toppic/opensearch/20220513_GlobalTargeting_Caco_Ecoli_05_1_LumosInclusionList_Method25_target_R2_ms2.msalign	134														sp|C4ZQY2|RS21_ECOBW	Small ribosomal subunit protein bS21 OS=Escherichia coli (strain K12 / MC4100 / BW2952) OX=595496 GN=rpsU PE=3 SV=1	2	71
G:/toppic/opensearch/20220513_GlobalTargeting_Caco_Ecoli_05_1_LumosInclusionList_Method25_target_R2_ms2.msalign	139	759	CID	1219	1549.72	111	13	8561.37	8561.36	435	2257000	29.195	1547.46	1	sp|Q5VUM1|SDHF4_HUMAN	Succinate dehydrogenase assembly factor 4, mitochondrial OS=Homo sapiens OX=9606 GN=SDHAF4 PE=1 SV=1	33	108		TSSSQGGKSELVKQSLKKPKLPEGRFDAPEDSHLEKEPLEKFPDDVNPVTKEKGGPRGPEPTRYGDWERKGRCIDF	K.TS(SSQGGKSELVKQSLKKPKLPE)[+28.0458]GRFDAPEDSHLEKEPLEKFPDDVNPVTKEKGGPRGPEPTRYGDWERKGRCIDF.	8561.36	NONE		1	+28.0458:[3-23]	0		-	18	14	4.14637e-05	0	0
G:/toppic/opensearch/20220513_GlobalTargeting_Caco_Ecoli_05_1_LumosInclusionList_Method25_target_R2_ms2.msalign	145	767	CID	1231	1564.88	118	13	7674.29	7674.29	366	35070000	41.023	1555.04	3	sp|B1XG70|RS21_ECODH	Small ribosomal subunit protein bS21 OS=Escherichia coli (strain K12 / DH10B) OX=316385 GN=rpsU PE=3 SV=1	2	66		PVIKVRENEPFDVALRRFKRSCEKAGVLAEVRRREFYEKPTTERKRAKASAVKRHAKKLARENAR	M.PVIKVRENEPFDVALRRFKRSCEKAGVLAEVRRREFYEKPTTERKRAKASAVKRHAKKLARENAR.R	7674.29	NME		0		0		-	17	15	8.15383e-07	0	0
G:/toppic/opensearch/20220513_GlobalTargeting_Caco_Ecoli_05_1_LumosInclusionList_Method25_target_R2_ms2.msalign	145														sp|P68679|RS21_ECOLI	Small ribosomal subunit protein bS21 OS=Escherichia coli (strain K12) OX=83333 GN=rpsU PE=1 SV=2	2	66
G:/toppic/opensearch/20220513_GlobalTargeting_Caco_Ecoli_05_1_LumosInclusionList_Method25_target_R2_ms2.msalign	145														sp|C4ZQY2|RS21_ECOBW	Small ribosomal subunit protein bS21 OS=Escherichia coli (strain K12 / MC4100 / BW2952) OX=595496 GN=rpsU PE=3 SV=1	2	66
G:/toppic/opensearch/20220513_GlobalTargeting_Caco_Ecoli_05_1_LumosInclusionList_Method25_target_R2_ms2.msalign	152	777	CID	1246	1583.89	37	5	6052.97	6053.09	330	531900	-1000	1482.33	1	sp|P06454|PTMA_HUMAN	Prothymosin alpha OS=Homo sapiens OX=9606 GN=PTMA PE=1 SV=2	56	111		EEEEGGEEEEEEEEGDGEEEDGDEDEEAESATGKRAAEDDEDDDVDTKKQKTDEDD	E.(EEE)[-211.2701]EGGEEEEEEEEGDGEEEDGDEDEEAESATGKRAAEDDEDDDVDTKKQKTDEDD.	6053.09	NONE		1	-211.2701:[1-3]	0		-	11	10	5.96798e-08	0	0
G:/toppic/opensearch/20220513_GlobalTargeting_Caco_Ecoli_05_1_LumosInclusionList_Method25_target_R2_ms2.msalign	153	781	CID	1252	1591.49	208	24	17247.5	17247.5	175	60090000	35.9701	1593.03	1	sp|P61254|RL26_HUMAN	Large ribosomal subunit protein uL24 OS=Homo sapiens OX=9606 GN=RPL26 PE=1 SV=1	1	145		MKFNPFVTSDRSKNRKRHFNAPSHIRRKIMSSPLSKELRQKYNVRSMPIRKDDEVQVVRGHYKGQQIGKVVQVYRKKYVIYIERVQREKANGTTVHVGIHPSKVVITRLKLDKDRKKILERKAKSRQVGKEKGKYKEETIEKMQE	.MKFNPFVTSDRSKNRKRHFNAPSHIRRKIMSSPLSKELRQKYNVRSMPIRKDDEVQVVRGHYKGQQIGKVVQVYRKKYVIYIERVQREKANGTTVHVGIHPSKVVITRLKLDKDRKKILERKAKSRQVGKEKGKYKEETIEKMQE.	17247.5	NONE		0		0		-	29	26	8.2662e-14	0	0
G:/toppic/opensearch/20220513_GlobalTargeting_Caco_Ecoli_05_1_LumosInclusionList_Method25_target_R2_ms2.msalign	168	802	CID	1284	1631.89	215	24	13674.4	13675.5	397	308200000	47.888	1668.53	1	sp|P0A7S3|RS12_ECOLI	Small ribosomal subunit protein uS12 OS=Escherichia coli (strain K12) OX=83333 GN=rpsL PE=1 SV=2	2	124		ATVNQLVRKPRARKVAKSNVPALEACPQKRGVCTRVYTTTPKKPNSALRKVCRVRLTNGFEVTSYIGGEGHNLQEHSVILIRGGRVKDLPGVRYHTVRGALDCSGVKDRKQARSKYGVKRPKA	M.ATVNQLVRKPRARKVAKSNVPALEACPQKRGVCTRVYTTTPKKPNSALRKVCRVRLTNGFEVTSY(I)[+78.0365]GGEGHNLQEHSVILIRGGRVKDLPGVRYHTVRGALDCSGVKDRKQARSKYGVKRPKA.	13675.5	NME		1	+78.0365:[66]	0		-	28	21	4.14559e-06	0	0
G:/toppic/opensearch/20220513_GlobalTargeting_Caco_Ecoli_05_1_LumosInclusionList_Method25_target_R2_ms2.msalign	172	807	CID	1291	1640.89	135	14	13641.5	13642.5	214	446900000	54.6064	1634.84	1	sp|P0A7S3|RS12_ECOLI	Small ribosomal subunit protein uS12 OS=Escherichia coli (strain K12) OX=83333 GN=rpsL PE=1 SV=2	2	124		ATVNQLVRKPRARKVAKSNVPALEACPQKRGVCTRVYTTTPKKPNSALRKVCRVRLTNGFEVTSYIGGEGHNLQEHSVILIRGGRVKDLPGVRYHTVRGALDCSGVKDRKQARSKYGVKRPKA	M.ATVNQLVRKPRARKVAKSNVPALEACPQKRGVCTRVYTTTPKKPNSALRKVCRVRLTNGFEVTSYIGGEGHNLQEHSVILIRGGRVK(D)[+44.9979]LPGVRYHTVRGALDCSGVKDRKQARSKYGVKRPKA.	13642.5	NME		1	+44.9979:[88]	0		-	39	29	2.19931e-12	0	0
G:/toppic/opensearch/20220513_GlobalTargeting_Caco_Ecoli_05_1_LumosInclusionList_Method25_target_R2_ms2.msalign	176	811	CID	1297	1648.48	215	20	13701.5	13701.5	489	11610000	-97.4192	1634.84	1	sp|P0A7S3|RS12_ECOLI	Small ribosomal subunit protein uS12 OS=Escherichia coli (strain K12) OX=83333 GN=rpsL PE=1 SV=2	2	124		ATVNQLVRKPRARKVAKSNVPALEACPQKRGVCTRVYTTTPKKPNSALRKVCRVRLTNGFEVTSYIGGEGHNLQEHSVILIRGGRVKDLPGVRYHTVRGALDCSGVKDRKQARSKYGVKRPKA	M.ATVNQLVRKPRARKVAKSNVPALEACPQKRGVCTRVYTTTPKKPNSALRKVCRVRLTNGFEVTSYIGGEG(HNLQEHSVILIRGGRVKD)[+104.0265]LPGVRYHTVRGALDCSGVKDRKQARSKYGVKRPKA.	13701.5	NME		1	+104.0265:[71-88]	0		-	29	17	0.000308153	0	0
G:/toppic/opensearch/20220513_GlobalTargeting_Caco_Ecoli_05_1_LumosInclusionList_Method25_target_R2_ms2.msalign	178	817	CID	1306	1659.82	215	19	13706.4	13706.5	497	21050000	18.9348	1634.84	1	sp|P0A7S3|RS12_ECOLI	Small ribosomal subunit protein uS12 OS=Escherichia coli (strain K12) OX=83333 GN=rpsL PE=1 SV=2	2	124		ATVNQLVRKPRARKVAKSNVPALEACPQKRGVCTRVYTTTPKKPNSALRKVCRVRLTNGFEVTSYIGGEGHNLQEHSVILIRGGRVKDLPGVRYHTVRGALDCSGVKDRKQARSKYGVKRPKA	M.ATVNQLVRKPRARKVAKSNVPALEACPQKRGVCTRVYTTTPKKPNSALRKVCRVRLTNGFEVTSYIGGEGHNLQEHSVILI(RGGRVKD)[+109.0694]LPGVRYHTVRGALDCSGVKDRKQARSKYGVKRPKA.	13706.5	NME		1	+109.0694:[82-88]	0		-	27	18	0.000476624	0	0
G:/toppic/opensearch/20220513_GlobalTargeting_Caco_Ecoli_05_1_LumosInclusionList_Method25_target_R2_ms2.msalign	180	823	CID	1315	1670.79	31	3	1881.05	1881.05	391	7184000	54.7363	1653.76	3	sp|B1XG70|RS21_ECODH	Small ribosomal subunit protein bS21 OS=Escherichia coli (strain K12 / DH10B) OX=316385 GN=rpsU PE=3 SV=1	2	17		PVIKVRENEPFDVALR	M.PVIKVRENEPFDVALR.R	1881.05	NME		0		0		-	13	9	3.11696e-06	0	0
G:/toppic/opensearch/20220513_GlobalTargeting_Caco_Ecoli_05_1_LumosInclusionList_Method25_target_R2_ms2.msalign	180														sp|P68679|RS21_ECOLI	Small ribosomal subunit protein bS21 OS=Escherichia coli (strain K12) OX=83333 GN=rpsU PE=1 SV=2	2	17
G:/toppic/opensearch/20220513_GlobalTargeting_Caco_Ecoli_05_1_LumosInclusionList_Method25_target_R2_ms2.msalign	180														sp|C4ZQY2|RS21_ECOBW	Small ribosomal subunit protein bS21 OS=Escherichia coli (strain K12 / MC4100 / BW2952) OX=595496 GN=rpsU PE=3 SV=1	2	17
G:/toppic/opensearch/20220513_GlobalTargeting_Caco_Ecoli_05_1_LumosInclusionList_Method25_target_R2_ms2.msalign	191	842	CID	1343	1706.09	34	6	5092.64	5093.63	340	314700	-1000	1703.83	1	sp|P05787|K2C8_HUMAN	Keratin, type II cytoskeletal 8 OS=Homo sapiens OX=9606 GN=KRT8 PE=1 SV=7	434	483		GLSYSLGSSFGSGAGSSSFSRTSSSRAVVVKKIETRDGKLVSESSDVLPK	P.GLSYSLGSSFGSGAGSSSFSRTSSSRAVVVKKIETRDGKLVSESSDVLPK.	5093.63	NONE		0		0		-	9	8	1.18825e-07	0	0
G:/toppic/opensearch/20220513_GlobalTargeting_Caco_Ecoli_05_1_LumosInclusionList_Method25_target_R2_ms2.msalign	197	856	CID	1364	1732.73	115	12	7145.6	7145.6	267	21250000	54.656	1730.46	1	sp|P0AAN5|YAIA_ECOLI	Uncharacterized protein YaiA OS=Escherichia coli (strain K12) OX=83333 GN=yaiA PE=1 SV=1	2	63		PTKPPYPREAYIVTIEKGKPGQTVTWYQLRADHPKPDSLISEHPTAQEAMDAKKRYEDPDKE	M.PTKPPYPREAYIVTIEKGKPGQTVTWYQLRADHPKPDSLISEHPTAQEAMDAKKRYEDPDKE.	7145.6	NME		0		0		-	19	14	1.28764e-09	0	0
G:/toppic/opensearch/20220513_GlobalTargeting_Caco_Ecoli_05_1_LumosInclusionList_Method25_target_R2_ms2.msalign	200	861	CID	1372	1742.68	156	25	17766.9	17767.9	161	45290000	35.1692	1741.87	1	sp|P83731|RL24_HUMAN	Large ribosomal subunit protein eL24 OS=Homo sapiens OX=9606 GN=RPL24 PE=1 SV=1	1	157		MKVELCSFSGYKIYPGHGRRYARTDGKVFQFLNAKCESAFLSKRNPRQINWTVLYRRKHKKGQSEEIQKKRTRRAVKFQRAITGASLADIMAKRNQKPEVRKAQREQAIRAAKEAKKAKQASKKTAMAAAKAPTKAAPKQKIVKPVKVSAPRVGGKR	.MKVELCSFSGYKIYPGHGRRYARTDGKVFQFLNAKCESAFLSKRNPRQINWTVLYRRKHKKGQSEEIQKKRTRRAVKFQRAITGASLADIMAKRNQKPEVRKAQREQAIRAAKEAKKAKQASKKTAMAAAKAPTKAAPKQKIVKPVKVSAPRVGGKR.	17767.9	NONE		0		0		-	34	27	6.3338e-15	0	0
G:/toppic/opensearch/20220513_GlobalTargeting_Caco_Ecoli_05_1_LumosInclusionList_Method25_target_R2_ms2.msalign	205	868	CID	1382	1755.55	78	6	5277.71	5277.71	151	1918000	48.8093	1753.28	1	sp|P05787|K2C8_HUMAN	Keratin, type II cytoskeletal 8 OS=Homo sapiens OX=9606 GN=KRT8 PE=1 SV=7	432	483		SPGLSYSLGSSFGSGAGSSSFSRTSSSRAVVVKKIETRDGKLVSESSDVLPK	T.SPGLSYSLGSSFGSGAGSSSFSRTSSSRAVVVKKIETRDGKLVSESSDVLPK.	5277.71	NONE		0		0		-	26	26	8.3072e-16	0	0
G:/toppic/opensearch/20220513_GlobalTargeting_Caco_Ecoli_05_1_LumosInclusionList_Method25_target_R2_ms2.msalign	208	872	CID	1388	1763.16	88	8	6583.53	6583.53	83	7368000	41.7045	1760.89	3	sp|B1XHG1|RL27_ECODH	Large ribosomal subunit protein bL27 OS=Escherichia coli (strain K12 / DH10B) OX=316385 GN=rpmA PE=3 SV=1	25	85		RFGGESVLAGSIIVRQRGTKFHAGANVGCGRDHTLFAKADGKVKFEVKGPKNRKFISIEAE	K.RFGGESVLAGSIIVRQRGTKFHAGANVGCGRDHTLFAKADGKVKFEVKGPKNRKFISIEAE.	6583.53	NONE		0		0		-	34	31	4.65365e-21	0	0
G:/toppic/opensearch/20220513_GlobalTargeting_Caco_Ecoli_05_1_LumosInclusionList_Method25_target_R2_ms2.msalign	208														sp|P0A7L8|RL27_ECOLI	Large ribosomal subunit protein bL27 OS=Escherichia coli (strain K12) OX=83333 GN=rpmA PE=1 SV=2	25	85
G:/toppic/opensearch/20220513_GlobalTargeting_Caco_Ecoli_05_1_LumosInclusionList_Method25_target_R2_ms2.msalign	208														sp|C4ZSS4|RL27_ECOBW	Large ribosomal subunit protein bL27 OS=Escherichia coli (strain K12 / MC4100 / BW2952) OX=595496 GN=rpmA PE=3 SV=1	25	85
