## Supplemental Table 3 for "FLASHQuant: a fast algorithm for proteoform quantification in top-down proteomics" (part 3 of 3)

### Sheet: PM_TopPIC_0.5(R2) (continued)
Data file name	Prsm ID	Spectrum ID	Fragmentation	Scan(s)	Retention time	#peaks	Charge	Precursor mass	Adjusted precursor mass	Proteoform ID	Feature intensity	Feature score	Feature apex time	#Protein hits	Protein accession	Protein description	First residue	Last residue	Special amino acids	Database protein sequence	Proteoform	Proteoform mass	Protein N-terminal form	Fixed PTMs	#unexpected modifications	unexpected modifications	#variable PTMs	variable PTMs	MIScore	#matched peaks	#matched fragment ions	E-value	Spectrum-level Q-value	Proteoform-level Q-value
G:/toppic/opensearch/20220513_GlobalTargeting_Caco_Ecoli_05_1_LumosInclusionList_Method25_target_R2_ms2.msalign	210	874	CID	1391	1766.96	142	12	9564.28	9563.27	307	224100000	52.7703	1981.5	3	sp|B1XBE8|RS20_ECODH	Small ribosomal subunit protein bS20 OS=Escherichia coli (strain K12 / DH10B) OX=316385 GN=rpsT PE=3 SV=1	2	87		ANIKSAKKRAIQSEKARKHNASRRSMMRTFIKKVYAAIEAGDKAAAQKAFNEMQPIVDRQAAKGLIHKNKAARHKANLTAQINKLA	M.ANIKSAKKRAIQSEKARKHNASRRSMMRTFIKKVYAAIEAGDKAAAQ(KAFNEMQPIVDRQAAKGLIHK)[+15.9907]NKAARHKANLTAQINKLA.	9563.27	NME		1	+15.9907:[48-68]	0		-	26	21	1.29271e-08	0	0
G:/toppic/opensearch/20220513_GlobalTargeting_Caco_Ecoli_05_1_LumosInclusionList_Method25_target_R2_ms2.msalign	210														sp|P0A7U7|RS20_ECOLI	Small ribosomal subunit protein bS20 OS=Escherichia coli (strain K12) OX=83333 GN=rpsT PE=1 SV=2	2	87
G:/toppic/opensearch/20220513_GlobalTargeting_Caco_Ecoli_05_1_LumosInclusionList_Method25_target_R2_ms2.msalign	210														sp|C4ZPU9|RS20_ECOBW	Small ribosomal subunit protein bS20 OS=Escherichia coli (strain K12 / MC4100 / BW2952) OX=595496 GN=rpsT PE=3 SV=1	2	87
G:/toppic/opensearch/20220513_GlobalTargeting_Caco_Ecoli_05_1_LumosInclusionList_Method25_target_R2_ms2.msalign	212	876	CID	1394	1770.77	144	10	9970.9	9971.89	421	18060000	54.9037	1764.69	3	sp|B1XF48|YNFB_ECODH	UPF0482 protein YnfB OS=Escherichia coli (strain K12 / DH10B) OX=316385 GN=ynfB PE=3 SV=1	29	113		ETNKLVIESGDSAQSRQHAAMEKEQWNDTRNLRQKVNKRTEKEWDKADAAFDNRDKCEQSANINAYWEPNTLRCLDRRTGRVITP	A.ETNKLVIESGDSAQSRQHAAMEKEQWNDTRNLRQKVNKRTEKEWDKADAAFDNRDKCEQSANINAYWEPNTLRCLDRRTGRVITP.	9971.89	NONE		0		0		-	15	15	1.9604e-05	0	0
G:/toppic/opensearch/20220513_GlobalTargeting_Caco_Ecoli_05_1_LumosInclusionList_Method25_target_R2_ms2.msalign	212														sp|P76170|YNFB_ECOLI	UPF0482 protein YnfB OS=Escherichia coli (strain K12) OX=83333 GN=ynfB PE=1 SV=1	29	113
G:/toppic/opensearch/20220513_GlobalTargeting_Caco_Ecoli_05_1_LumosInclusionList_Method25_target_R2_ms2.msalign	212														sp|C4ZWZ5|YNFB_ECOBW	UPF0482 protein YnfB OS=Escherichia coli (strain K12 / MC4100 / BW2952) OX=595496 GN=ynfB PE=3 SV=1	29	113
G:/toppic/opensearch/20220513_GlobalTargeting_Caco_Ecoli_05_1_LumosInclusionList_Method25_target_R2_ms2.msalign	218	894	CID	1421	1805.04	148	12	9509.87	9510.87	55	71680000	52.4645	1806.58	1	sp|Q9UII2|ATIF1_HUMAN	ATPase inhibitor, mitochondrial OS=Homo sapiens OX=9606 GN=ATP5IF1 PE=1 SV=1	26	106		GSDQSENVDRGAGSIREAGGAFGKREQAEEERYFRAQSREQLAALKKHHEEEIVHHKKEIERLQKEIERHKQKIKMLKHDD	F.GSDQSENVDRGAGSIREAGGAFGKREQAEEERYFRAQSREQLAALKKHHEEEIVHHKKEIERLQKEIERHKQKIKMLKHDD.	9510.87	NONE		0		0		-	45	38	2.16216e-23	0	0
G:/toppic/opensearch/20220513_GlobalTargeting_Caco_Ecoli_05_1_LumosInclusionList_Method25_target_R2_ms2.msalign	226	902	CID	1433	1820.26	131	16	12225.3	12226.3	411	7716000	41.5125	1818	1	sp|P56211|ARP19_HUMAN	cAMP-regulated phosphoprotein 19 OS=Homo sapiens OX=9606 GN=ARPP19 PE=1 SV=2	2	112		SAEVPEAASAEEQKEMEDKVTSPEKAEEAKLKARYPHLGQKPGGSDFLRKRLQKGQKYFDSGDYNMAKAKMKNKQLPTAAPDKTEVTGDHIPTPQDLPQRKPSLVASKLAG	M.[Acetyl]-SAEVPEAASAEEQKEMEDKVTSPEKAEEAKLKARYPHLGQKPGGSDFLRKRLQKGQKYFDSGDYNMAKAKMKNKQLPTAAPDKTEVTGDHIPTPQDLPQRKPSLVASKLAG.	12226.3	NME_ACETYLATION		0		0		-	18	14	1.15e-05	0	0
G:/toppic/opensearch/20220513_GlobalTargeting_Caco_Ecoli_05_1_LumosInclusionList_Method25_target_R2_ms2.msalign	233	911	CID	1447	1837.84	101	8	7152.55	7152.55	542	1290000	42.8186	1837.03	1	sp|P05787|K2C8_HUMAN	Keratin, type II cytoskeletal 8 OS=Homo sapiens OX=9606 GN=KRT8 PE=1 SV=7	2	72		SIRVTQKSYKVSTSGPRAFSSRSYTSGPGSRISSSSFSRVGSSNFRGGLGGGYGGASGMGGITAVTVNQSL	M.[Acetyl]-SIRVTQKSYKVSTSGPRAFSSRSYTSGPGSRISSSSFSRVGSSNFRGGLGGGYGGASG(M)[+15.9961]GGITAVTVNQSL.L	7152.55	NME_ACETYLATION		1	+15.9961:[59]	0		-	22	18	0.00413737	0.000710227	0.00184502
G:/toppic/opensearch/20220513_GlobalTargeting_Caco_Ecoli_05_1_LumosInclusionList_Method25_target_R2_ms2.msalign	235	914	CID	1451	1843.1	149	17	11299.1	11300.2	477	3159000	29.1662	1837.03	1	sp|P0A7S3|RS12_ECOLI	Small ribosomal subunit protein uS12 OS=Escherichia coli (strain K12) OX=83333 GN=rpsL PE=1 SV=2	2	106		ATVNQLVRKPRARKVAKSNVPALEACPQKRGVCTRVYTTTPKKPNSALRKVCRVRLTNGFEVTSYIGGEGHNLQEHSVILIRGGRVKDLPGVRYHTVRGALDCSG	M.ATVNQLVRKPRARKVAKSNVPALEACPQKRGVCTRVYTTTPKKPNSALRKVCRVRLTNGFEVTSYI(GGEGHNL)[-201.0618]QEHSVILIRGGRVKDLPGVRYHTVRGALDCSG.V	11300.2	NME		1	-201.0618:[67-73]	0		-	22	18	0.000205189	0	0
G:/toppic/opensearch/20220513_GlobalTargeting_Caco_Ecoli_05_1_LumosInclusionList_Method25_target_R2_ms2.msalign	237	917	CID	1456	1849.26	46	5	5906.64	5906.64	275	634800	-1000	1844.64	1	sp|Q12905|ILF2_HUMAN	Interleukin enhancer-binding factor 2 OS=Homo sapiens OX=9606 GN=ILF2 PE=1 SV=2	339	390		LASEISTWDGVIVTPSEKAYEKPPEKKEGEEEEENTEEPPQGEEEESMETQE	Y.LASEISTWDGVIVTPSEKAYEKPPEKKEGEEEEENTEEPPQGEEEESMETQE.	5906.64	NONE		0		0		-	14	14	2.25324e-09	0	0
G:/toppic/opensearch/20220513_GlobalTargeting_Caco_Ecoli_05_1_LumosInclusionList_Method25_target_R2_ms2.msalign	238	919	CID	1459	1853.07	89	9	6503.27	6503.26	308	7798000	53.9961	1848.45	1	sp|P0AFW2|RMF_ECOLI	Ribosome modulation factor OS=Escherichia coli (strain K12) OX=83333 GN=rmf PE=1 SV=1	1	55		MKRQKRDRLERAHQRGYQAGIAGRSKEMCPYQTLNQRSQWLGGWREAMADRVVMA	.MKRQKRDRLERAHQRGYQAGIAGRSKEMCPYQTLNQRSQWLGGWREAMADRVVMA.	6503.26	NONE		0		0		-	20	15	1.29506e-08	0	0
G:/toppic/opensearch/20220513_GlobalTargeting_Caco_Ecoli_05_1_LumosInclusionList_Method25_target_R2_ms2.msalign	239	921	CID	1462	1856.87	115	11	6980.4	6980.4	305	33200000	53.3109	1951.02	3	sp|B1XBA2|RL31_ECODH	Large ribosomal subunit protein bL31-A OS=Escherichia coli (strain K12 / DH10B) OX=316385 GN=rpmE PE=3 SV=1	1	62		MKKDIHPKYEEITASCSCGNVMKIRSTVGHDLNLDVCSKCHPFFTGKQRDVATGGRVDRFNK	.MKKDIHPKYEEITASCSCGNVMKIRST(VGHDLNLDVCSKCH)[+13.9849]PFFTGKQRDVATGGRVDRFNK.R	6980.4	NONE		1	+13.9849:[28-41]	0		-	36	23	1.21893e-08	0	0
G:/toppic/opensearch/20220513_GlobalTargeting_Caco_Ecoli_05_1_LumosInclusionList_Method25_target_R2_ms2.msalign	239														sp|P0A7M9|RL31_ECOLI	Large ribosomal subunit protein bL31A OS=Escherichia coli (strain K12) OX=83333 GN=rpmE PE=1 SV=1	1	62
G:/toppic/opensearch/20220513_GlobalTargeting_Caco_Ecoli_05_1_LumosInclusionList_Method25_target_R2_ms2.msalign	239														sp|C5A0A3|RL31_ECOBW	Large ribosomal subunit protein bL31-A OS=Escherichia coli (strain K12 / MC4100 / BW2952) OX=595496 GN=rpmE PE=3 SV=1	1	62
G:/toppic/opensearch/20220513_GlobalTargeting_Caco_Ecoli_05_1_LumosInclusionList_Method25_target_R2_ms2.msalign	241	930	CID	1475	1873.54	106	9	7136.48	7136.49	450	26770000	52.7876	2000.29	3	sp|B1XBA2|RL31_ECODH	Large ribosomal subunit protein bL31-A OS=Escherichia coli (strain K12 / DH10B) OX=316385 GN=rpmE PE=3 SV=1	1	62		MKKDIHPKYEEITASCSCGNVMKIRSTVGHDLNLDVCSKCHPFFTGKQRDVATGGRVDRFNK	.MKKDIHPKYEEITAS(CSCGNVMKIRSTVGHD)[+170.0766]LNLDVCSKCHPFFTGKQRDVATGGRVDRFNK.R	7136.49	NONE		1	+170.0766:[16-31]	0		-	20	19	7.01941e-05	0	0
G:/toppic/opensearch/20220513_GlobalTargeting_Caco_Ecoli_05_1_LumosInclusionList_Method25_target_R2_ms2.msalign	241														sp|P0A7M9|RL31_ECOLI	Large ribosomal subunit protein bL31A OS=Escherichia coli (strain K12) OX=83333 GN=rpmE PE=1 SV=1	1	62
G:/toppic/opensearch/20220513_GlobalTargeting_Caco_Ecoli_05_1_LumosInclusionList_Method25_target_R2_ms2.msalign	241														sp|C5A0A3|RL31_ECOBW	Large ribosomal subunit protein bL31-A OS=Escherichia coli (strain K12 / MC4100 / BW2952) OX=595496 GN=rpmE PE=3 SV=1	1	62
G:/toppic/opensearch/20220513_GlobalTargeting_Caco_Ecoli_05_1_LumosInclusionList_Method25_target_R2_ms2.msalign	250	951	CID	1507	1913.9	132	14	13291.7	13291.7	216	31640000	46.5935	1909.3	1	sp|O43768|ENSA_HUMAN	Alpha-endosulfine OS=Homo sapiens OX=9606 GN=ENSA PE=1 SV=1	2	121		SQKQEEENPAEETGEEKQDTQEKEGILPERAEEAKLKAKYPSLGQKPGGSDFLMKRLQKGQKYFDSGDYNMAKAKMKNKQLPSAGPDKNLVTGDHIPTPQDLPQRKSSLVTSKLAGGQVE	M.[Acetyl]-SQKQEEENPAEETGEEKQDTQEKEGILPERAEEAKLKAKYPSLGQKPGGSDFLMKRLQKGQKYFDSGDYNMAKAKMKNKQLPSAGPDKNLVTGDHIPTPQDLPQRKSSLVTSKLAGGQVE.	13291.7	NME_ACETYLATION		0		0		-	32	23	2.644e-12	0	0
G:/toppic/opensearch/20220513_GlobalTargeting_Caco_Ecoli_05_1_LumosInclusionList_Method25_target_R2_ms2.msalign	252	956	CID	1514	1922.96	140	11	8807.33	8808.32	48	26430000	52.756	1920.7	1	sp|P0AE63|CHAB_ECOLI	Putative cation transport regulator ChaB OS=Escherichia coli (strain K12) OX=83333 GN=chaB PE=3 SV=1	2	76		PYKTKSDLPESVKHVLPSHAQDIYKEAFNSAWDQYKDKEDRRDDASREETAHKVAWAAVKHEYAKGDDDKWHKKS	M.PYKTKSDLPESVKHVLPSHAQDIYKEAFNSAWDQYKDKEDRRDDASREETAHKVAWAAVKHEYAKGDDDKWHKKS.	8808.32	NME		0		0		-	46	40	1.06828e-24	0	0
G:/toppic/opensearch/20220513_GlobalTargeting_Caco_Ecoli_05_1_LumosInclusionList_Method25_target_R2_ms2.msalign	253	957	CID	1516	1925.3	63	6	5988.94	5989.06	220	1836000	-1000	1787.55	1	sp|P06454|PTMA_HUMAN	Prothymosin alpha OS=Homo sapiens OX=9606 GN=PTMA PE=1 SV=2	56	111		EEEEGGEEEEEEEEGDGEEEDGDEDEEAESATGKRAAEDDEDDDVDTKKQKTDEDD	E.(EEE)[-275.2992]EGGEEEEEEEEGDGEEEDGDEDEEAESATGKRAAEDDEDDDVDTKKQKTDEDD.	5989.06	NONE		1	-275.2992:[1-3]	0		-	17	14	4.05629e-12	0	0
G:/toppic/opensearch/20220513_GlobalTargeting_Caco_Ecoli_05_1_LumosInclusionList_Method25_target_R2_ms2.msalign	254	959	CID	1519	1929.07	84	7	5490.72	5491.74	313	4436000	48.5436	1928.26	1	sp|P0ACF8|HNS_ECOLI	DNA-binding protein H-NS OS=Escherichia coli (strain K12) OX=83333 GN=hns PE=1 SV=2	90	137		RAQRPAKYSYVDENGETKTWTGQGRTPAVIKKAMDEQGKSLDDFLIKQ	K.RAQRPAKYSYVDENGETKTWTGQGRTPAVIKKAMDEQGKSLD(D)[+37.9600]FLIKQ.	5491.74	NONE		1	+37.9600:[43]	0		-	21	18	1.71488e-08	0	0
G:/toppic/opensearch/20220513_GlobalTargeting_Caco_Ecoli_05_1_LumosInclusionList_Method25_target_R2_ms2.msalign	256	964	CID	1526	1938.09	116	12	7155.23	7155.32	432	218600000	54.8186	1535.46	3	sp|B1XG24|RL35_ECODH	Large ribosomal subunit protein bL35 OS=Escherichia coli (strain K12 / DH10B) OX=316385 GN=rpmI PE=3 SV=1	2	65		PKIKTVRGAAKRFKKTGKGGFKHKHANLRHILTKKATKRKRHLRPKAMVSKGDLGLVIACLPYA	M.PKIKTVRGAAKRFKKTGKGGFKHKHANLRHILTKKATKRKRHLRPKAMVSKGDLGLVIACLPY(A)[+2.0899].	7155.32	NME		1	+2.0899:[64]	0		-	11	10	3.8504e-05	0	0
G:/toppic/opensearch/20220513_GlobalTargeting_Caco_Ecoli_05_1_LumosInclusionList_Method25_target_R2_ms2.msalign	256														sp|P0A7Q1|RL35_ECOLI	Large ribosomal subunit protein bL35 OS=Escherichia coli (strain K12) OX=83333 GN=rpmI PE=1 SV=2	2	65
G:/toppic/opensearch/20220513_GlobalTargeting_Caco_Ecoli_05_1_LumosInclusionList_Method25_target_R2_ms2.msalign	256														sp|C4ZYH9|RL35_ECOBW	Large ribosomal subunit protein bL35 OS=Escherichia coli (strain K12 / MC4100 / BW2952) OX=595496 GN=rpmI PE=3 SV=1	2	65
G:/toppic/opensearch/20220513_GlobalTargeting_Caco_Ecoli_05_1_LumosInclusionList_Method25_target_R2_ms2.msalign	257	965	CID	1528	1940.43	120	10	7861.89	7862.9	390	28520000	45.9248	1932.04	3	sp|B1XBA2|RL31_ECODH	Large ribosomal subunit protein bL31-A OS=Escherichia coli (strain K12 / DH10B) OX=316385 GN=rpmE PE=3 SV=1	1	70		MKKDIHPKYEEITASCSCGNVMKIRSTVGHDLNLDVCSKCHPFFTGKQRDVATGGRVDRFNKRFNIPGSK	.MKKDIHPKYEEITASCS(CGNVMKIRSTVGHDLNL)[-3.0117]DVCSKCHPFFTGKQRDVATGGRVDRFNKRFNIPGSK.	7862.9	NONE		1	-3.0117:[18-34]	0		-	22	18	2.70295e-06	0	0
G:/toppic/opensearch/20220513_GlobalTargeting_Caco_Ecoli_05_1_LumosInclusionList_Method25_target_R2_ms2.msalign	257														sp|P0A7M9|RL31_ECOLI	Large ribosomal subunit protein bL31A OS=Escherichia coli (strain K12) OX=83333 GN=rpmE PE=1 SV=1	1	70
G:/toppic/opensearch/20220513_GlobalTargeting_Caco_Ecoli_05_1_LumosInclusionList_Method25_target_R2_ms2.msalign	257														sp|C5A0A3|RL31_ECOBW	Large ribosomal subunit protein bL31-A OS=Escherichia coli (strain K12 / MC4100 / BW2952) OX=595496 GN=rpmE PE=3 SV=1	1	70
G:/toppic/opensearch/20220513_GlobalTargeting_Caco_Ecoli_05_1_LumosInclusionList_Method25_target_R2_ms2.msalign	258	968	CID	1532	1945.69	154	14	10135.4	10134.4	237	10750000	19.2391	1943.42	1	sp|P61513|RL37A_HUMAN	Large ribosomal subunit protein eL43 OS=Homo sapiens OX=9606 GN=RPL37A PE=1 SV=2	2	92		AKRTKKVGIVGKYGTRYGASLRKMVKKIEISQHAKYTCSFCGKTKMKRRAVGIWHCGSCMKTVAGGAWTYNTTSAVTVKSAIRRLKELKDQ	M.AKRTKKVGIVGKYGTRYGASLRKMVKKIEISQHAKYTCSFCGKTKMKRRAVGIWH(CGSC)[-3.0022]MKTVAGGAWTYNTTSAVTVKSAIRRLKELKDQ.	10134.4	NME		1	-3.0022:[56-59]	0		-	35	25	3.07692e-11	0	0
G:/toppic/opensearch/20220513_GlobalTargeting_Caco_Ecoli_05_1_LumosInclusionList_Method25_target_R2_ms2.msalign	262	977	CID	1546	1963.26	150	17	12455.7	12456.8	478	8743000	18.0486	1985.29	1	sp|P18077|RL35A_HUMAN	Large ribosomal subunit protein eL33 OS=Homo sapiens OX=9606 GN=RPL35A PE=1 SV=2	2	110		SGRLWSKAIFAGYKRGLRNQREHTALLKIEGVYARDETEFYLGKRCAYVYKAKNNTVTPGGKPNKTRVIWGKVTRAHGNSGMVRAKFRSNLPAKAIGHRIRVMLYPSRI	M.[Acetyl]-SGRLWSKAIFAGYKRGLRNQREHTALLKIEGVYARDETEFYLGKRCAYVYKAKNNTVTPGGKPNKTRVIWGKVTRAH(GNSGMVRAKFRSNLPAKAIGHRIRVMLYPSRI)[+16.0116].	12456.8	NME_ACETYLATION		1	+16.0116:[78-109]	0		-	21	15	0.00021926	0	0
G:/toppic/opensearch/20220513_GlobalTargeting_Caco_Ecoli_05_1_LumosInclusionList_Method25_target_R2_ms2.msalign	264	984	CID	1556	1976.16	180	27	20093	20093	528	936800	-344.683	1973.89	1	sp|Q9H910|JUPI2_HUMAN	Jupiter microtubule associated homolog 2 OS=Homo sapiens OX=9606 GN=JPT2 PE=1 SV=1	1	190		MFQVPDSEGGRAGSRAMKPPGGESSNLFGSPEEATPSSRPNRMASNIFGPTEEPQNIPKRTNPPGGKGSGIFDESTPVQTRQHLNPPGGKTSDIFGSPVTATSRLAHPNKPKDHVFLCEGEEPKSDLKAARSIPAGAEPGEKGSARKAGPAKEQEPMPTVDSHEPRLGPRPRSHNKVLNPPGGKSSISFY	.[Acetyl]-MFQVPDSEGGRAGSRAMKPPGGESSNLFGSPEEATPSSRPNRMASNIFGPTEEPQNIPKRTNPPGGKGSGIFDESTPVQTRQHLNPPGGKTSDIFGSPVTATSRLAHPNKPKDHVFLCEGEEPKSDLKAARSIPAGAEPGEKGSARKAGPAKEQEPMPTVDSHEPRLGPRPRSHNKVLNPPGGKSSISFY.	20093	M_ACETYLATION		0		0		-	14	11	0.0026306	0.000727273	0.00189394
G:/toppic/opensearch/20220513_GlobalTargeting_Caco_Ecoli_05_1_LumosInclusionList_Method25_target_R2_ms2.msalign	265	985	CID	1558	1978.51	116	9	6965.41	6964.41	100	246500000	42.1517	2077.9	3	sp|B1XBA2|RL31_ECODH	Large ribosomal subunit protein bL31-A OS=Escherichia coli (strain K12 / DH10B) OX=316385 GN=rpmE PE=3 SV=1	1	62		MKKDIHPKYEEITASCSCGNVMKIRSTVGHDLNLDVCSKCHPFFTGKQRDVATGGRVDRFNK	.MKKDIHPKYEEITASCSCGNVMKIRSTVGHDLNLD(VCSKCH)[-2.0048]PFFTGKQRDVATGGRVDRFNK.R	6964.41	NONE		1	-2.0048:[36-41]	0		-	48	39	4.57677e-19	0	0
G:/toppic/opensearch/20220513_GlobalTargeting_Caco_Ecoli_05_1_LumosInclusionList_Method25_target_R2_ms2.msalign	265														sp|P0A7M9|RL31_ECOLI	Large ribosomal subunit protein bL31A OS=Escherichia coli (strain K12) OX=83333 GN=rpmE PE=1 SV=1	1	62
G:/toppic/opensearch/20220513_GlobalTargeting_Caco_Ecoli_05_1_LumosInclusionList_Method25_target_R2_ms2.msalign	265														sp|C5A0A3|RL31_ECOBW	Large ribosomal subunit protein bL31-A OS=Escherichia coli (strain K12 / MC4100 / BW2952) OX=595496 GN=rpmE PE=3 SV=1	1	62
G:/toppic/opensearch/20220513_GlobalTargeting_Caco_Ecoli_05_1_LumosInclusionList_Method25_target_R2_ms2.msalign	266	987	CID	1561	1982.31	96	6	5768.95	5768.95	85	6925000	47.7397	1985.29	1	sp|P05787|K2C8_HUMAN	Keratin, type II cytoskeletal 8 OS=Homo sapiens OX=9606 GN=KRT8 PE=1 SV=7	427	483		YGGLTSPGLSYSLGSSFGSGAGSSSFSRTSSSRAVVVKKIETRDGKLVSESSDVLPK	A.YGGLTSPGLSYSLGSSFGSGAGSSSFSRTSSSRAVVVKKIETRDGKLVSESSDVLPK.	5768.95	NONE		0		0		-	45	33	5.4269e-21	0	0
G:/toppic/opensearch/20220513_GlobalTargeting_Caco_Ecoli_05_1_LumosInclusionList_Method25_target_R2_ms2.msalign	268	989	CID	1564	1986.1	197	26	15657.7	15656.7	63	114600000	49.1167	1989.09	1	sp|P61353|RL27_HUMAN	Large ribosomal subunit protein eL27 OS=Homo sapiens OX=9606 GN=RPL27 PE=1 SV=2	2	136		GKFMKPGKVVLVLAGRYSGRKAVIVKNIDDGTSDRPYSHALVAGIDRYPRKVTAAMGKKKIAKRSKIKSFVKVYNYNHLMPTRYSVDIPLDKTVVNKDVFRDPALKRKARREAKVKFEERYKTGKNKWFFQKLRF	M.GKFMKPGKVVLVLAGRYSGRKAVIVKNIDDGTSDRPYSHALVAGIDRYPRKVTAAMGKKKIAKRSKIKSFVKVYNYNHLMPTRYSVDIPLDKTVVNKDVFRDPALKRKARREAKVKFEERYKTGKNKWFFQKLRF.	15656.7	NME		0		0		-	52	37	7.5116e-23	0	0
G:/toppic/opensearch/20220513_GlobalTargeting_Caco_Ecoli_05_1_LumosInclusionList_Method25_target_R2_ms2.msalign	275	997	CID	1576	2001.1	93	7	7136.56	7136.55	173	26770000	52.7876	2000.29	1	sp|P05787|K2C8_HUMAN	Keratin, type II cytoskeletal 8 OS=Homo sapiens OX=9606 GN=KRT8 PE=1 SV=7	2	72		SIRVTQKSYKVSTSGPRAFSSRSYTSGPGSRISSSSFSRVGSSNFRGGLGGGYGGASGMGGITAVTVNQSL	M.[Acetyl]-SIRVTQKSYKVSTSGPRAFSSRSYTSGPGSRISSSSFSRVGSSNFRGGLGGGYGGASGMGGITAVTVNQSL.L	7136.55	NME_ACETYLATION		0		0		-	41	33	5.38688e-14	0	0
G:/toppic/opensearch/20220513_GlobalTargeting_Caco_Ecoli_05_1_LumosInclusionList_Method25_target_R2_ms2.msalign	278	1001	CID	1582	2008.71	140	15	8885.83	8885.85	245	35340000	48.4737	1996.49	3	sp|B1X971|RL28_ECODH	Large ribosomal subunit protein bL28 OS=Escherichia coli (strain K12 / DH10B) OX=316385 GN=rpmB PE=3 SV=1	2	78		SRVCQVTGKRPVTGNNRSHALNATKRRFLPNLHSHRFWVESEKRFVTLRVSAKGMRVIDKKGIDTVLAELRARGEKY	M.SRVCQVTGKRPVTGNNRSHALNATKRRFLPNLHSHRFWVESE(KRFVTLRVSAK)[+16.0178]GMRVIDKKGIDTVLAELRARGEKY.	8885.85	NME		1	+16.0178:[43-53]	0		-	31	25	5.06876e-11	0	0
G:/toppic/opensearch/20220513_GlobalTargeting_Caco_Ecoli_05_1_LumosInclusionList_Method25_target_R2_ms2.msalign	278														sp|P0A7M2|RL28_ECOLI	Large ribosomal subunit protein bL28 OS=Escherichia coli (strain K12) OX=83333 GN=rpmB PE=1 SV=2	2	78
G:/toppic/opensearch/20220513_GlobalTargeting_Caco_Ecoli_05_1_LumosInclusionList_Method25_target_R2_ms2.msalign	278														sp|C4ZXM9|RL28_ECOBW	Large ribosomal subunit protein bL28 OS=Escherichia coli (strain K12 / MC4100 / BW2952) OX=595496 GN=rpmB PE=3 SV=1	2	78
G:/toppic/opensearch/20220513_GlobalTargeting_Caco_Ecoli_05_1_LumosInclusionList_Method25_target_R2_ms2.msalign	279	1003	CID	1585	2012.52	67	6	4056.35	4056.35	149	22320000	55.9195	2004.1	3	sp|B1X6G7|RS19_ECODH	Small ribosomal subunit protein uS19 OS=Escherichia coli (strain K12 / DH10B) OX=316385 GN=rpsS PE=3 SV=1	2	36		PRSLKKGPFIDLHLLKKVEKAVESGDKKPLRTWSR	M.PRSLKKGPFIDLHLLKKVEKAVESGDKKPLRTWSR.R	4056.35	NME		0		0		-	40	28	7.75048e-16	0	0
G:/toppic/opensearch/20220513_GlobalTargeting_Caco_Ecoli_05_1_LumosInclusionList_Method25_target_R2_ms2.msalign	279														sp|P0A7U3|RS19_ECOLI	Small ribosomal subunit protein uS19 OS=Escherichia coli (strain K12) OX=83333 GN=rpsS PE=1 SV=2	2	36
G:/toppic/opensearch/20220513_GlobalTargeting_Caco_Ecoli_05_1_LumosInclusionList_Method25_target_R2_ms2.msalign	279														sp|C4ZUH1|RS19_ECOBW	Small ribosomal subunit protein uS19 OS=Escherichia coli (strain K12 / MC4100 / BW2952) OX=595496 GN=rpsS PE=3 SV=1	2	36
G:/toppic/opensearch/20220513_GlobalTargeting_Caco_Ecoli_05_1_LumosInclusionList_Method25_target_R2_ms2.msalign	280	1004	CID	1586	2013.98	107	9	6998.42	6999.56	235	22150000	35.0158	2073.11	1	sp|P18077|RL35A_HUMAN	Large ribosomal subunit protein eL33 OS=Homo sapiens OX=9606 GN=RPL35A PE=1 SV=2	2	62		SGRLWSKAIFAGYKRGLRNQREHTALLKIEGVYARDETEFYLGKRCAYVYKAKNNTVTPGG	M.[Acetyl]-SGRLWSKAIFAGYKRGLRNQREHTALLKIEGVYARDETEFYLGKRCAYVYKAKNNTVT(PGG)[+7.8998].K	6999.56	NME_ACETYLATION		1	+7.8998:[59-61]	0		-	25	19	2.86987e-11	0	0
G:/toppic/opensearch/20220513_GlobalTargeting_Caco_Ecoli_05_1_LumosInclusionList_Method25_target_R2_ms2.msalign	281	1005	CID	1588	2016.32	98	7	5927.02	5927.02	142	16480000	50.4491	2015.51	1	sp|P05787|K2C8_HUMAN	Keratin, type II cytoskeletal 8 OS=Homo sapiens OX=9606 GN=KRT8 PE=1 SV=7	425	483		SAYGGLTSPGLSYSLGSSFGSGAGSSSFSRTSSSRAVVVKKIETRDGKLVSESSDVLPK	S.SAYGGLTSPGLSYSLGSSFGSGAGSSSFSRTSSSRAVVVKKIETRDGKLVSESSDVLPK.	5927.02	NONE		0		0		-	38	30	3.72322e-16	0	0
G:/toppic/opensearch/20220513_GlobalTargeting_Caco_Ecoli_05_1_LumosInclusionList_Method25_target_R2_ms2.msalign	285	1009	CID	1593	2022.61	193	18	12439.7	12440.7	32	103100000	58.5601	2019.3	1	sp|P18077|RL35A_HUMAN	Large ribosomal subunit protein eL33 OS=Homo sapiens OX=9606 GN=RPL35A PE=1 SV=2	2	110		SGRLWSKAIFAGYKRGLRNQREHTALLKIEGVYARDETEFYLGKRCAYVYKAKNNTVTPGGKPNKTRVIWGKVTRAHGNSGMVRAKFRSNLPAKAIGHRIRVMLYPSRI	M.[Acetyl]-SGRLWSKAIFAGYKRGLRNQREHTALLKIEGVYARDETEFYLGKRCAYVYKAKNNTVTPGGKPNKTRVIWGKVTRAHGNSGMVRAKFRSNLPAKAIGHRIRVMLYPSRI.	12440.7	NME_ACETYLATION		0		0		-	68	49	1.02646e-26	0	0
G:/toppic/opensearch/20220513_GlobalTargeting_Caco_Ecoli_05_1_LumosInclusionList_Method25_target_R2_ms2.msalign	292	1020	CID	1610	2043.54	226	21	15647.6	15648.6	217	46170000	43.0377	2042.73	1	sp|P46779|RL28_HUMAN	Large ribosomal subunit protein eL28 OS=Homo sapiens OX=9606 GN=RPL28 PE=1 SV=3	2	137		SAHLQWMVVRNCSSFLIKRNKQTYSTEPNNLKARNSFRYNGLIHRKTVGVEPAADGKGVVVVIKRRSGQRKPATSYVRTTINKNARATLSSIRHMIRKNKYRPDLRMAAIRRASAILRSQKPVMVKRKRTRPTKSS	M.[Acetyl]-SAHLQWMVVRNCSSFLIKRNKQTYSTEPNNLKARNSFRYNGLIHRKTVGVEPAADGKGVVVVIKRRSGQRKPATSYVRTTINKNARATLSSIRHMIRKNKYRPDLRMAAIRRASAILRSQKPVMVKRKRTRPTKSS.	15648.6	NME_ACETYLATION		0		0		-	33	25	2.8734e-12	0	0
G:/toppic/opensearch/20220513_GlobalTargeting_Caco_Ecoli_05_1_LumosInclusionList_Method25_target_R2_ms2.msalign	297	1027	CID	1620	2056.41	139	14	8532.58	8532.57	534	11980000	41.2067	2042.73	2	sp|B1X6F9|RS14_ECODH	Small ribosomal subunit protein uS14 OS=Escherichia coli (strain K12 / DH10B) OX=316385 GN=rpsN PE=3 SV=1	2	75		AKQSMKAREVKRVALADKYFAKRAELKAIISDVNASDEDRWNAVLKLQTLPRDSSPSRQRNRCRQTGRPHGFLR	M.AKQSMKAREVKRVALADKYFAKRAELKAIISDVNASDEDRWNAVLKLQTLPRDSSPSRQRNRCRQTGRPHGFLR.K	8532.57	NME		0		0		-	14	11	0.00318117	0.000718907	0.00187266
G:/toppic/opensearch/20220513_GlobalTargeting_Caco_Ecoli_05_1_LumosInclusionList_Method25_target_R2_ms2.msalign	297														sp|P0AG59|RS14_ECOLI	Small ribosomal subunit protein uS14 OS=Escherichia coli (strain K12) OX=83333 GN=rpsN PE=1 SV=2	2	75
G:/toppic/opensearch/20220513_GlobalTargeting_Caco_Ecoli_05_1_LumosInclusionList_Method25_target_R2_ms2.msalign	299	1029	CID	1623	2060.21	242	27	18904.3	18905.4	526	7866000	30.4743	2046.54	1	sp|Q8WW12|PCNP_HUMAN	PEST proteolytic signal-containing nuclear protein OS=Homo sapiens OX=9606 GN=PCNP PE=1 SV=2	2	178		ADGKAGDEKPEKSQRAGAAGGPEEEAEKPVKTKTVSSSNGGESSSRSAEKRSAEEEAADLPTKPTKISKFGFAIGSQTTKKASAISIKLGSSKPKETVPTLAPKTLSVAAAFNEDEDSEPEEMPPEAKMRMKNIGRDTPTSAGPNSFNKGKHGFSDNQKLWERNIKSHLGNVHDQDN	M.[Acetyl]-ADGKAGDEKPEKSQRAGAAGGPEEEAEKPVKTKTVSSSNGGESSSRSAEKRSAEEEAADLPTKPTKISKFGFAIGSQTTKKASAISIKLGSSKPKETVPTLAPKTLSVAAAFN(EDEDSE)[+81.0102]PEEMPPEAKMRMKNIGRDTPTSAGPNSFNKGKHGFSDNQKLWERNIKSHLGNVHDQDN.	18905.4	NME_ACETYLATION		1	+81.0102:[114-119]	0		-	28	19	0.00257166	0.000728332	0.00190114
G:/toppic/opensearch/20220513_GlobalTargeting_Caco_Ecoli_05_1_LumosInclusionList_Method25_target_R2_ms2.msalign	300	1032	CID	1628	2066.36	105	8	7386.74	7387.74	388	1020000	19.4192	2061.75	1	sp|P05787|K2C8_HUMAN	Keratin, type II cytoskeletal 8 OS=Homo sapiens OX=9606 GN=KRT8 PE=1 SV=7	410	483		SIHTKTTSGYAGGLSSAYGGLTSPGLSYSLGSSFGSGAGSSSFSRTSSSRAVVVKKIETRDGKLVSESSDVLPK	M.SIHTKTTSGYAGGLSSAYGGLTSPGLSYSLGSSFGSGAGSSSFSRTSSSRAVVVKKIETRDGKLVSESSDVLPK.	7387.74	NONE		0		0		-	18	14	2.47456e-06	0	0
G:/toppic/opensearch/20220513_GlobalTargeting_Caco_Ecoli_05_1_LumosInclusionList_Method25_target_R2_ms2.msalign	302	1034	CID	1631	2070.15	82	8	9645.26	9644.37	250	142800000	45.0057	2077.9	3	sp|B1XBE8|RS20_ECODH	Small ribosomal subunit protein bS20 OS=Escherichia coli (strain K12 / DH10B) OX=316385 GN=rpsT PE=3 SV=1	2	87		ANIKSAKKRAIQSEKARKHNASRRSMMRTFIKKVYAAIEAGDKAAAQKAFNEMQPIVDRQAAKGLIHKNKAARHKANLTAQINKLA	M.ANIKSAKKRAIQSEKARKHNASRRSMMRTFIKKVYAAIEAGDKAAAQKAFNEMQPIVDRQAAKGLIHKNKAARHKANLTAQINKL(A)[+97.0935].	9644.37	NME		1	+97.0935:[86]	0		-	18	20	7.96048e-11	0	0
G:/toppic/opensearch/20220513_GlobalTargeting_Caco_Ecoli_05_1_LumosInclusionList_Method25_target_R2_ms2.msalign	302														sp|P0A7U7|RS20_ECOLI	Small ribosomal subunit protein bS20 OS=Escherichia coli (strain K12) OX=83333 GN=rpsT PE=1 SV=2	2	87
G:/toppic/opensearch/20220513_GlobalTargeting_Caco_Ecoli_05_1_LumosInclusionList_Method25_target_R2_ms2.msalign	302														sp|C4ZPU9|RS20_ECOBW	Small ribosomal subunit protein bS20 OS=Escherichia coli (strain K12 / MC4100 / BW2952) OX=595496 GN=rpsT PE=3 SV=1	2	87
G:/toppic/opensearch/20220513_GlobalTargeting_Caco_Ecoli_05_1_LumosInclusionList_Method25_target_R2_ms2.msalign	303	1036	CID	1634	2073.92	151	12	9547.28	9547.28	33	1751000000	58.5788	2073.11	3	sp|B1XBE8|RS20_ECODH	Small ribosomal subunit protein bS20 OS=Escherichia coli (strain K12 / DH10B) OX=316385 GN=rpsT PE=3 SV=1	2	87		ANIKSAKKRAIQSEKARKHNASRRSMMRTFIKKVYAAIEAGDKAAAQKAFNEMQPIVDRQAAKGLIHKNKAARHKANLTAQINKLA	M.ANIKSAKKRAIQSEKARKHNASRRSMMRTFIKKVYAAIEAGDKAAAQKAFNEMQPIVDRQAAKGLIHKNKAARHKANLTAQINKLA.	9547.28	NME		0		0		-	65	49	1.69584e-26	0	0
G:/toppic/opensearch/20220513_GlobalTargeting_Caco_Ecoli_05_1_LumosInclusionList_Method25_target_R2_ms2.msalign	303														sp|P0A7U7|RS20_ECOLI	Small ribosomal subunit protein bS20 OS=Escherichia coli (strain K12) OX=83333 GN=rpsT PE=1 SV=2	2	87
G:/toppic/opensearch/20220513_GlobalTargeting_Caco_Ecoli_05_1_LumosInclusionList_Method25_target_R2_ms2.msalign	303														sp|C4ZPU9|RS20_ECOBW	Small ribosomal subunit protein bS20 OS=Escherichia coli (strain K12 / MC4100 / BW2952) OX=595496 GN=rpsT PE=3 SV=1	2	87
G:/toppic/opensearch/20220513_GlobalTargeting_Caco_Ecoli_05_1_LumosInclusionList_Method25_target_R2_ms2.msalign	304	1043	CID	1644	2085.96	119	12	8112.69	8113.69	481	4627000	-29.0233	2092.7	1	sp|P63173|RL38_HUMAN	Large ribosomal subunit protein eL38 OS=Homo sapiens OX=9606 GN=RPL38 PE=1 SV=2	2	70		PRKIEEIKDFLLTARRKDAKSVKIKKNKDNVKFKVRCSRYLYTLVITDKEKAEKLKQSLPPGLAVKELK	M.PRKIEEIKDFLLTARRKD(AKSVKIKKNKDNVKFKVRC)[+31.9987]SRYLYTLVITDKEKAEKLKQSLPPGLAVKELK.	8113.69	NME		1	+31.9987:[19-37]	0		-	11	10	0.000252367	0	0
G:/toppic/opensearch/20220513_GlobalTargeting_Caco_Ecoli_05_1_LumosInclusionList_Method25_target_R2_ms2.msalign	305	1045	CID	1647	2089.74	194	19	11873.4	11873.5	500	10490000	23.0548	2088.93	2	sp|B1X6F9|RS14_ECODH	Small ribosomal subunit protein uS14 OS=Escherichia coli (strain K12 / DH10B) OX=316385 GN=rpsN PE=3 SV=1	2	101		AKQSMKAREVKRVALADKYFAKRAELKAIISDVNASDEDRWNAVLKLQTLPRDSSPSRQRNRCRQTGRPHGFLRKFGLSRIKVREAAMRGEIPGLKKASW	M.AKQSMKAREVKRVALADKYFAKRAELKAIISDVNASDEDRW(NAVLKLQTLPRDSSPSRQRNRCRQTGRPHGFLR)[+431.2647]KFGLSRIKVREAAMRGEIPGLKKASW.	11873.5	NME		1	+431.2647:[42-74]	0		-	19	16	0.000580689	0	0
G:/toppic/opensearch/20220513_GlobalTargeting_Caco_Ecoli_05_1_LumosInclusionList_Method25_target_R2_ms2.msalign	305														sp|P0AG59|RS14_ECOLI	Small ribosomal subunit protein uS14 OS=Escherichia coli (strain K12) OX=83333 GN=rpsN PE=1 SV=2	2	101
G:/toppic/opensearch/20220513_GlobalTargeting_Caco_Ecoli_05_1_LumosInclusionList_Method25_target_R2_ms2.msalign	306	1047	CID	1650	2093.51	127	12	7882.9	7881.92	98	7630000	21.9849	2096.48	3	sp|B1XBA2|RL31_ECODH	Large ribosomal subunit protein bL31-A OS=Escherichia coli (strain K12 / DH10B) OX=316385 GN=rpmE PE=3 SV=1	1	70		MKKDIHPKYEEITASCSCGNVMKIRSTVGHDLNLDVCSKCHPFFTGKQRDVATGGRVDRFNKRFNIPGSK	.(M)[+16.0000]KKDIHPKYEEITASCSCGNVMKIRSTVGHDLNLDVCSKCHPFFTGKQRDVATGGRVDRFNKRFNIPGSK.	7881.92	NONE		1	+16.0000:[1]	0		-	45	29	1.68828e-19	0	0
G:/toppic/opensearch/20220513_GlobalTargeting_Caco_Ecoli_05_1_LumosInclusionList_Method25_target_R2_ms2.msalign	306														sp|P0A7M9|RL31_ECOLI	Large ribosomal subunit protein bL31A OS=Escherichia coli (strain K12) OX=83333 GN=rpmE PE=1 SV=1	1	70
G:/toppic/opensearch/20220513_GlobalTargeting_Caco_Ecoli_05_1_LumosInclusionList_Method25_target_R2_ms2.msalign	306														sp|C5A0A3|RL31_ECOBW	Large ribosomal subunit protein bL31-A OS=Escherichia coli (strain K12 / MC4100 / BW2952) OX=595496 GN=rpmE PE=3 SV=1	1	70
G:/toppic/opensearch/20220513_GlobalTargeting_Caco_Ecoli_05_1_LumosInclusionList_Method25_target_R2_ms2.msalign	307	1049	CID	1653	2097.28	89	6	6006.98	6007	162	1890000	-39.6666	2096.48	1	sp|P05787|K2C8_HUMAN	Keratin, type II cytoskeletal 8 OS=Homo sapiens OX=9606 GN=KRT8 PE=1 SV=7	425	483		SAYGGLTSPGLSYSLGSSFGSGAGSSSFSRTSSSRAVVVKKIETRDGKLVSESSDVLPK	S.SAYGGLT(S)[+79.9793]PGLSYSLGSSFGSGAGSSSFSRTSSSRAVVVKKIETRDGKLVSESSDVLPK.	6007	NONE		1	+79.9793:[8]	0		-	31	25	8.26136e-15	0	0
G:/toppic/opensearch/20220513_GlobalTargeting_Caco_Ecoli_05_1_LumosInclusionList_Method25_target_R2_ms2.msalign	312	1062	CID	1672	2120.58	170	17	10393.6	10394.6	457	7477000	30.6689	2108.55	1	sp|P32685|YJBD_ECOLI	Uncharacterized protein YjbD OS=Escherichia coli (strain K12) OX=83333 GN=yjbD PE=4 SV=1	2	90		ALPRITQKEMTEREQRELKTLLDRARIAHGRVLTNSETNSIKKDYIDKLMVEREAEAKKARQLKKKQAYKPDPEASFSWSANTSTRGRR	M.ALPRITQKEMTEREQRELKTLLDRARIAHGRVLTNSETNSIKKDYIDKLMVEREAEAKKARQLKKKQAYKPDPEASFSWSANTSTRGRR.	10394.6	NME		0		0		-	15	12	8.6616e-05	0	0
G:/toppic/opensearch/20220513_GlobalTargeting_Caco_Ecoli_05_1_LumosInclusionList_Method25_target_R2_ms2.msalign	317	1075	CID	1691	2144.16	123	11	7382.96	7382.95	215	45410000	54.1265	2138.41	2	sp|B1X6F9|RS14_ECODH	Small ribosomal subunit protein uS14 OS=Escherichia coli (strain K12 / DH10B) OX=316385 GN=rpsN PE=3 SV=1	2	65		AKQSMKAREVKRVALADKYFAKRAELKAIISDVNASDEDRWNAVLKLQTLPRDSSPSRQRNRCR	M.AKQSMKAREVKRVALADKYFAKRAELKAIISDVNASDEDRWNAVLKLQTLPRDSSPSRQRNRCR.Q	7382.95	NME		0		0		-	34	21	2.27227e-12	0	0
G:/toppic/opensearch/20220513_GlobalTargeting_Caco_Ecoli_05_1_LumosInclusionList_Method25_target_R2_ms2.msalign	317														sp|P0AG59|RS14_ECOLI	Small ribosomal subunit protein uS14 OS=Escherichia coli (strain K12) OX=83333 GN=rpsN PE=1 SV=2	2	65
G:/toppic/opensearch/20220513_GlobalTargeting_Caco_Ecoli_05_1_LumosInclusionList_Method25_target_R2_ms2.msalign	319	1078	CID	1696	2150	134	10	8081.7	8081.69	29	67490000	52.1081	2152.98	1	sp|P63173|RL38_HUMAN	Large ribosomal subunit protein eL38 OS=Homo sapiens OX=9606 GN=RPL38 PE=1 SV=2	2	70		PRKIEEIKDFLLTARRKDAKSVKIKKNKDNVKFKVRCSRYLYTLVITDKEKAEKLKQSLPPGLAVKELK	M.PRKIEEIKDFLLTARRKDAKSVKIKKNKDNVKFKVRCSRYLYTLVITDKEKAEKLKQSLPPGLAVKELK.	8081.69	NME		0		0		-	60	46	6.8684e-28	0	0
G:/toppic/opensearch/20220513_GlobalTargeting_Caco_Ecoli_05_1_LumosInclusionList_Method25_target_R2_ms2.msalign	323	1082	CID	1701	2156.13	155	16	9302.05	9302.06	348	47040000	92.9442	2149.19	3	sp|B1X971|RL28_ECODH	Large ribosomal subunit protein bL28 OS=Escherichia coli (strain K12 / DH10B) OX=316385 GN=rpmB PE=3 SV=1	1	78		MSRVCQVTGKRPVTGNNRSHALNATKRRFLPNLHSHRFWVESEKRFVTLRVSAKGMRVIDKKGIDTVLAELRARGEKY	.MS(RVCQ)[+301.1903]VTGKRPVTGNNRSHALNATKRRFLPNLHSHRFWVESEKRFVTLRVSAKGMRVIDKKGIDTVLAELRARGEKY.	9302.06	NONE		1	+301.1903:[3-6]	0		-	24	21	1.91646e-07	0	0
G:/toppic/opensearch/20220513_GlobalTargeting_Caco_Ecoli_05_1_LumosInclusionList_Method25_target_R2_ms2.msalign	323														sp|P0A7M2|RL28_ECOLI	Large ribosomal subunit protein bL28 OS=Escherichia coli (strain K12) OX=83333 GN=rpmB PE=1 SV=2	1	78
G:/toppic/opensearch/20220513_GlobalTargeting_Caco_Ecoli_05_1_LumosInclusionList_Method25_target_R2_ms2.msalign	323														sp|C4ZXM9|RL28_ECOBW	Large ribosomal subunit protein bL28 OS=Escherichia coli (strain K12 / MC4100 / BW2952) OX=595496 GN=rpmB PE=3 SV=1	1	78
G:/toppic/opensearch/20220513_GlobalTargeting_Caco_Ecoli_05_1_LumosInclusionList_Method25_target_R2_ms2.msalign	324	1083	CID	1703	2158.26	169	14	11442.2	11443.2	183	249400000	52.1283	2152.98	2	sp|B1X6F9|RS14_ECODH	Small ribosomal subunit protein uS14 OS=Escherichia coli (strain K12 / DH10B) OX=316385 GN=rpsN PE=3 SV=1	2	101		AKQSMKAREVKRVALADKYFAKRAELKAIISDVNASDEDRWNAVLKLQTLPRDSSPSRQRNRCRQTGRPHGFLRKFGLSRIKVREAAMRGEIPGLKKASW	M.AKQSMKAREVKRVALADKYFAKRAELKAIISDVNASDEDRWNAVLKLQTLPRD(SSPSRQRN)[+1.0250]RCRQTGRPHGFLRKFGLSRIKVREAAMRGEIPGLKKASW.	11443.2	NME		1	+1.0250:[54-61]	0		-	46	34	1.73068e-13	0	0
G:/toppic/opensearch/20220513_GlobalTargeting_Caco_Ecoli_05_1_LumosInclusionList_Method25_target_R2_ms2.msalign	324														sp|P0AG59|RS14_ECOLI	Small ribosomal subunit protein uS14 OS=Escherichia coli (strain K12) OX=83333 GN=rpsN PE=1 SV=2	2	101
G:/toppic/opensearch/20220513_GlobalTargeting_Caco_Ecoli_05_1_LumosInclusionList_Method25_target_R2_ms2.msalign	329	1097	CID	1724	2184.82	60	6	3670.99	3670.99	320	8549000	46.8604	2180.22	3	sp|B1XH97|HTPX_ECODH	Protease HtpX OS=Escherichia coli (strain K12 / DH10B) OX=316385 GN=htpX PE=3 SV=1	262	293		INGKSKSLSELFMTHPPLDKRIEALRTGEYLK	C.INGKSKSLSELFMTHPPLDKRIEALRTGEYLK.	3670.99	NONE		0		0		-	16	13	2.96555e-08	0	0
G:/toppic/opensearch/20220513_GlobalTargeting_Caco_Ecoli_05_1_LumosInclusionList_Method25_target_R2_ms2.msalign	329														sp|P23894|HTPX_ECOLI	Protease HtpX OS=Escherichia coli (strain K12) OX=83333 GN=htpX PE=1 SV=1	262	293
G:/toppic/opensearch/20220513_GlobalTargeting_Caco_Ecoli_05_1_LumosInclusionList_Method25_target_R2_ms2.msalign	329														sp|C4ZZI6|HTPX_ECOBW	Protease HtpX OS=Escherichia coli (strain K12 / MC4100 / BW2952) OX=595496 GN=htpX PE=3 SV=1	262	293
G:/toppic/opensearch/20220513_GlobalTargeting_Caco_Ecoli_05_1_LumosInclusionList_Method25_target_R2_ms2.msalign	330	1098	CID	1725	2186.27	147	16	8869.83	8869.83	202	767300000	54.093	2191.57	3	sp|B1X971|RL28_ECODH	Large ribosomal subunit protein bL28 OS=Escherichia coli (strain K12 / DH10B) OX=316385 GN=rpmB PE=3 SV=1	2	78		SRVCQVTGKRPVTGNNRSHALNATKRRFLPNLHSHRFWVESEKRFVTLRVSAKGMRVIDKKGIDTVLAELRARGEKY	M.SRVCQVTGKRPVTGNNRSHALNATKRRFLPNLHSHRFWVESEKRFVTLRVSAKGMRVIDKKGIDTVLAELRARGEKY.	8869.83	NME		0		0		-	50	27	7.329e-13	0	0
G:/toppic/opensearch/20220513_GlobalTargeting_Caco_Ecoli_05_1_LumosInclusionList_Method25_target_R2_ms2.msalign	330														sp|P0A7M2|RL28_ECOLI	Large ribosomal subunit protein bL28 OS=Escherichia coli (strain K12) OX=83333 GN=rpmB PE=1 SV=2	2	78
G:/toppic/opensearch/20220513_GlobalTargeting_Caco_Ecoli_05_1_LumosInclusionList_Method25_target_R2_ms2.msalign	330														sp|C4ZXM9|RL28_ECOBW	Large ribosomal subunit protein bL28 OS=Escherichia coli (strain K12 / MC4100 / BW2952) OX=595496 GN=rpmB PE=3 SV=1	2	78
G:/toppic/opensearch/20220513_GlobalTargeting_Caco_Ecoli_05_1_LumosInclusionList_Method25_target_R2_ms2.msalign	333	1106	CID	1737	2201.19	154	17	11489.2	11490.2	354	37630000	20.052	2191.57	2	sp|B1X6F9|RS14_ECODH	Small ribosomal subunit protein uS14 OS=Escherichia coli (strain K12 / DH10B) OX=316385 GN=rpsN PE=3 SV=1	2	101		AKQSMKAREVKRVALADKYFAKRAELKAIISDVNASDEDRWNAVLKLQTLPRDSSPSRQRNRCRQTGRPHGFLRKFGLSRIKVREAAMRGEIPGLKKASW	M.AKQSMKAREVKRVALADKYFAKRAELKAIISDVNA(SD)[+48.0094]EDRWNAVLKLQTLPRDSSPSRQRNRCRQTGRPHGFLRKFGLSRIKVREAAMRGEIPGLKKASW.	11490.2	NME		1	+48.0094:[36-37]	0		-	27	19	2.6961e-07	0	0
G:/toppic/opensearch/20220513_GlobalTargeting_Caco_Ecoli_05_1_LumosInclusionList_Method25_target_R2_ms2.msalign	333														sp|P0AG59|RS14_ECOLI	Small ribosomal subunit protein uS14 OS=Escherichia coli (strain K12) OX=83333 GN=rpsN PE=1 SV=2	2	101
G:/toppic/opensearch/20220513_GlobalTargeting_Caco_Ecoli_05_1_LumosInclusionList_Method25_target_R2_ms2.msalign	335	1110	CID	1743	2208.05	183	17	11473.2	11474.2	219	233400000	47.7984	2187.8	2	sp|B1X6F9|RS14_ECODH	Small ribosomal subunit protein uS14 OS=Escherichia coli (strain K12 / DH10B) OX=316385 GN=rpsN PE=3 SV=1	2	101		AKQSMKAREVKRVALADKYFAKRAELKAIISDVNASDEDRWNAVLKLQTLPRDSSPSRQRNRCRQTGRPHGFLRKFGLSRIKVREAAMRGEIPGLKKASW	M.AKQSMKAREVKRVALADKYFAKRAELKAIISDVNASDEDRWNAVL(KLQTLPRDSSPSRQRNRC)[+32.0195]RQTGRPHGFLRKFGLSRIKVREAAMRGEIPGLKKASW.	11474.2	NME		1	+32.0195:[46-63]	0		-	51	30	3.61435e-12	0	0
G:/toppic/opensearch/20220513_GlobalTargeting_Caco_Ecoli_05_1_LumosInclusionList_Method25_target_R2_ms2.msalign	335														sp|P0AG59|RS14_ECOLI	Small ribosomal subunit protein uS14 OS=Escherichia coli (strain K12) OX=83333 GN=rpsN PE=1 SV=2	2	101
G:/toppic/opensearch/20220513_GlobalTargeting_Caco_Ecoli_05_1_LumosInclusionList_Method25_target_R2_ms2.msalign	337	1113	CID	1747	2213.28	54	5	3786	3787	508	160600	-1000	2207.24	1	sp|P62805|H4_HUMAN	Histone H4 OS=Homo sapiens OX=9606 GN=H4C1 PE=1 SV=2	70	103		AVTYTEHAKRKTVTAMDVVYALKRQGRTLYGFGG	D.AVTYTEHAKRKTVTAMDVVYALKRQGRTLYGFGG.	3787	NONE		0		0		-	6	6	0.00119505	0	0
G:/toppic/opensearch/20220513_GlobalTargeting_Caco_Ecoli_05_1_LumosInclusionList_Method25_target_R2_ms2.msalign	339	1116	CID	1752	2219.4	97	8	7248.64	7249.64	276	2101000	37.3975	2218.59	1	sp|P05787|K2C8_HUMAN	Keratin, type II cytoskeletal 8 OS=Homo sapiens OX=9606 GN=KRT8 PE=1 SV=7	2	73		SIRVTQKSYKVSTSGPRAFSSRSYTSGPGSRISSSSFSRVGSSNFRGGLGGGYGGASGMGGITAVTVNQSLL	M.[Acetyl]-SIRVTQKSYKVSTSGPRAFSSRSYTSGPGSRISSSSFSRVGSSNFRGGLGGGYGGASGMGGITAVTVNQSLL.S	7249.64	NME_ACETYLATION		0		0		-	37	24	2.25441e-09	0	0
G:/toppic/opensearch/20220513_GlobalTargeting_Caco_Ecoli_05_1_LumosInclusionList_Method25_target_R2_ms2.msalign	341	1118	CID	1755	2223.2	107	6	6475.28	6475.28	51	11310000	45.6082	2226.18	1	sp|P05787|K2C8_HUMAN	Keratin, type II cytoskeletal 8 OS=Homo sapiens OX=9606 GN=KRT8 PE=1 SV=7	419	483		YAGGLSSAYGGLTSPGLSYSLGSSFGSGAGSSSFSRTSSSRAVVVKKIETRDGKLVSESSDVLPK	G.YAGGLSSAYGGLTSPGLSYSLGSSFGSGAGSSSFSRTSSSRAVVVKKIETRDGKLVSESSDVLPK.	6475.28	NONE		0		0		-	60	47	3.7814e-24	0	0
G:/toppic/opensearch/20220513_GlobalTargeting_Caco_Ecoli_05_1_LumosInclusionList_Method25_target_R2_ms2.msalign	343	1122	CID	1761	2230.79	54	6	6496.26	6497.28	532	146900	-1000	2226.18	1	sp|P05787|K2C8_HUMAN	Keratin, type II cytoskeletal 8 OS=Homo sapiens OX=9606 GN=KRT8 PE=1 SV=7	419	483		YAGGLSSAYGGLTSPGLSYSLGSSFGSGAGSSSFSRTSSSRAVVVKKIETRDGKLVSESSDVLPK	G.YAGGLSSAY(GGLTS)[+22.0028]PGLSYSLGSSFGSGAGSSSFSRTSSSRAVVVKKIETRDGKLVSESSDVLPK.	6497.28	NONE		1	+22.0028:[10-14]	0		-	11	10	0.00291359	0.000722022	0.0018797
G:/toppic/opensearch/20220513_GlobalTargeting_Caco_Ecoli_05_1_LumosInclusionList_Method25_target_R2_ms2.msalign	344	1123	CID	1762	2232.24	148	15	8901.83	8901.85	193	153300000	47.6284	2226.18	3	sp|B1X971|RL28_ECODH	Large ribosomal subunit protein bL28 OS=Escherichia coli (strain K12 / DH10B) OX=316385 GN=rpmB PE=3 SV=1	2	78		SRVCQVTGKRPVTGNNRSHALNATKRRFLPNLHSHRFWVESEKRFVTLRVSAKGMRVIDKKGIDTVLAELRARGEKY	M.SR(VC)[+32.0129]QVTGKRPVTGNNRSHALNATKRRFLPNLHSHRFWVESEKRFVTLRVSAKGMRVIDKKGIDTVLAELRARGEKY.	8901.85	NME		1	+32.0129:[3-4]	0		-	41	29	3.181e-13	0	0
G:/toppic/opensearch/20220513_GlobalTargeting_Caco_Ecoli_05_1_LumosInclusionList_Method25_target_R2_ms2.msalign	344														sp|P0A7M2|RL28_ECOLI	Large ribosomal subunit protein bL28 OS=Escherichia coli (strain K12) OX=83333 GN=rpmB PE=1 SV=2	2	78
G:/toppic/opensearch/20220513_GlobalTargeting_Caco_Ecoli_05_1_LumosInclusionList_Method25_target_R2_ms2.msalign	344														sp|C4ZXM9|RL28_ECOBW	Large ribosomal subunit protein bL28 OS=Escherichia coli (strain K12 / MC4100 / BW2952) OX=595496 GN=rpmB PE=3 SV=1	2	78
G:/toppic/opensearch/20220513_GlobalTargeting_Caco_Ecoli_05_1_LumosInclusionList_Method25_target_R2_ms2.msalign	347	1132	CID	1775	2248.26	111	17	16268.9	16269.8	434	24490000	33.1886	2242.2	1	sp|O60869|EDF1_HUMAN	Endothelial differentiation-related factor 1 OS=Homo sapiens OX=9606 GN=EDF1 PE=1 SV=1	2	148		AESDWDTVTVLRKKGPTAAQAKSKQAILAAQRRGEDVETSKKWAAGQNKQHSITKNTAKLDRETEELHHDRVTLEVGKVIQQGRQSKGLTQKDLATKINEKPQVIADYESGRAIPNNQVLGKIERAIGLKLRGKDIGKPIEKGPRAK	M.[Acetyl]-AESDWDTVTVLRKKGPTAAQAKSKQAILAAQRRGEDVETSKKWAAGQNKQHSITKNTAKLDRETEELHHDRVTLEVGKVIQQGRQSKGLTQKDLATKINEKPQVIADYESGRAIPNNQVLGKIERAIGLKLRGKDIGKPIEKGPRAK.	16269.8	NME_ACETYLATION		0		0		-	10	10	3.98772e-05	0	0
G:/toppic/opensearch/20220513_GlobalTargeting_Caco_Ecoli_05_1_LumosInclusionList_Method25_target_R2_ms2.msalign	348	1133	CID	1777	2250.61	61	6	6620.33	6619.33	154	539000	-1000	2249.8	1	sp|P05787|K2C8_HUMAN	Keratin, type II cytoskeletal 8 OS=Homo sapiens OX=9606 GN=KRT8 PE=1 SV=7	417	483		SGYAGGLSSAYGGLTSPGLSYSLGSSFGSGAGSSSFSRTSSSRAVVVKKIETRDGKLVSESSDVLPK	T.SGYAGGLSSAYGGLTSPGLSYSLGSSFGSGAGSSSFSRTSSSRAVVVKKIETRDGKLVSESSDVLPK.	6619.33	NONE		0		0		-	31	26	2.10781e-15	0	0
G:/toppic/opensearch/20220513_GlobalTargeting_Caco_Ecoli_05_1_LumosInclusionList_Method25_target_R2_ms2.msalign	349	1134	CID	1778	2252.07	63	6	5066.5	5065.5	415	210200	-1000	2246.01	1	sp|P08727|K1C19_HUMAN	Keratin, type I cytoskeletal 19 OS=Homo sapiens OX=9606 GN=KRT19 PE=1 SV=4	2	57		TSYSYRQSSATSSFGGLGGGSVRFGPGVAFRAPSIHGGSGGRGVSVSSARFVSSSS	M.[Acetyl]-TSYSYRQSSATSSFGGLGGGSVRFGPGVAFRAPSIH(GGSGGRGVSVSSARFVSSSS)[-433.1724].S	5065.5	NME_ACETYLATION		1	-433.1724:[37-56]	0		-	9	9	1.23096e-05	0	0
G:/toppic/opensearch/20220513_GlobalTargeting_Caco_Ecoli_05_1_LumosInclusionList_Method25_target_R2_ms2.msalign	352	1141	CID	1789	2265.77	104	11	12510.3	12511.3	74	93920000	39.6088	2261.18	1	sp|P76002|PLIG_ECOLI	Inhibitor of g-type lysozyme OS=Escherichia coli (strain K12) OX=83333 GN=pliG PE=1 SV=1	23	133		AGKNVNVEFRKGHSSAQYSGEIKGYDYDTYTFYAKKGQKVHVSISNEGADTYLFGPGIDDSVDLSRYSPELDSHGQYSLPASGKYELRVLQTRNDARKNKTKKYNVDIQIK	A.AGKNVNVEFRKGHSSAQYSGEIKGYDYDTYTFYAKKGQKVHVSISNEGADTYLFGPGIDDSVDLSRYSPELDSHGQYSLPASGKYELRVLQTRNDARKNKTKKYNVDIQIK.	12511.3	NONE		0		0		-	58	39	1.42471e-21	0	0
G:/toppic/opensearch/20220513_GlobalTargeting_Caco_Ecoli_05_1_LumosInclusionList_Method25_target_R2_ms2.msalign	355	1147	CID	1798	2277.01	117	14	7846.3	7846.3	448	26580000	46.932	2302.74	3	sp|B1XBE8|RS20_ECODH	Small ribosomal subunit protein bS20 OS=Escherichia coli (strain K12 / DH10B) OX=316385 GN=rpsT PE=3 SV=1	2	71		ANIKSAKKRAIQSEKARKHNASRRSMMRTFIKKVYAAIEAGDKAAAQKAFNEMQPIVDRQAAKGLIHKNK	M.ANIKSAKKRAIQSEKARKHNASRRSMMRTFIKKVYAAIEAGDKAAAQKAFNEMQPIVDRQAAKGLIHKNK.A	7846.3	NME		0		0		-	20	13	6.14174e-05	0	0
G:/toppic/opensearch/20220513_GlobalTargeting_Caco_Ecoli_05_1_LumosInclusionList_Method25_target_R2_ms2.msalign	355														sp|P0A7U7|RS20_ECOLI	Small ribosomal subunit protein bS20 OS=Escherichia coli (strain K12) OX=83333 GN=rpsT PE=1 SV=2	2	71
G:/toppic/opensearch/20220513_GlobalTargeting_Caco_Ecoli_05_1_LumosInclusionList_Method25_target_R2_ms2.msalign	355														sp|C4ZPU9|RS20_ECOBW	Small ribosomal subunit protein bS20 OS=Escherichia coli (strain K12 / MC4100 / BW2952) OX=595496 GN=rpsT PE=3 SV=1	2	71
G:/toppic/opensearch/20220513_GlobalTargeting_Caco_Ecoli_05_1_LumosInclusionList_Method25_target_R2_ms2.msalign	357	1151	CID	1804	2284.59	71	6	6555.25	6554.25	234	804900	27.6282	2287.57	1	sp|P05787|K2C8_HUMAN	Keratin, type II cytoskeletal 8 OS=Homo sapiens OX=9606 GN=KRT8 PE=1 SV=7	419	483		YAGGLSSAYGGLTSPGLSYSLGSSFGSGAGSSSFSRTSSSRAVVVKKIETRDGKLVSESSDVLPK	G.YAGGLSSAYGGLT(S)[+78.9744]PGLSYSLGSSFGSGAGSSSFSRTSSSRAVVVKKIETRDGKLVSESSDVLPK.	6554.25	NONE		1	+78.9744:[14]	0		-	31	27	2.05776e-11	0	0
G:/toppic/opensearch/20220513_GlobalTargeting_Caco_Ecoli_05_1_LumosInclusionList_Method25_target_R2_ms2.msalign	362	1168	CID	1830	2317.31	115	7	7717.89	7717.89	11	42510000	55.7632	2316.5	1	sp|P75694|YAHO_ECOLI	Uncharacterized protein YahO OS=Escherichia coli (strain K12) OX=83333 GN=yahO PE=3 SV=1	22	91		AELMTKAEFEKVESQYEKIGDISTSNEMSTADAKEDLIKKADEKGADVLVLTSGQTDNKIHGTANIYKKK	A.AEL(MTK)[+16.0015]AEFEKVESQYEKIGDISTSNEMSTADAKEDLIKKADEKGADVLVLTSGQTDNKIHGTANIYKKK.	7717.89	NONE		1	+16.0015:[4-6]	0		-	83	67	2.62219e-37	0	0
G:/toppic/opensearch/20220513_GlobalTargeting_Caco_Ecoli_05_1_LumosInclusionList_Method25_target_R2_ms2.msalign	363	1169	CID	1831	2318.76	102	10	6254.34	6254.34	146	12980000	57.2692	2324.08	3	sp|B1X6G7|RS19_ECODH	Small ribosomal subunit protein uS19 OS=Escherichia coli (strain K12 / DH10B) OX=316385 GN=rpsS PE=3 SV=1	37	92		RSTIFPNMIGLTIAVHNGRQHVPVFVTDEMVGHKLGEFAPTRTYRGHAADKKAKKK	R.RSTIFPNMIGLTIAVHNGRQHVPVFVTDEMVGHKLGEFAPTRTYRGHAADKKAKKK.	6254.34	NONE		0		0		-	41	28	5.09371e-16	0	0
G:/toppic/opensearch/20220513_GlobalTargeting_Caco_Ecoli_05_1_LumosInclusionList_Method25_target_R2_ms2.msalign	363														sp|P0A7U3|RS19_ECOLI	Small ribosomal subunit protein uS19 OS=Escherichia coli (strain K12) OX=83333 GN=rpsS PE=1 SV=2	37	92
G:/toppic/opensearch/20220513_GlobalTargeting_Caco_Ecoli_05_1_LumosInclusionList_Method25_target_R2_ms2.msalign	363														sp|C4ZUH1|RS19_ECOBW	Small ribosomal subunit protein uS19 OS=Escherichia coli (strain K12 / MC4100 / BW2952) OX=595496 GN=rpsS PE=3 SV=1	37	92
G:/toppic/opensearch/20220513_GlobalTargeting_Caco_Ecoli_05_1_LumosInclusionList_Method25_target_R2_ms2.msalign	366	1184	CID	1854	2347.65	177	13	11276.3	11276.4	50	86670000	42.2835	2346.84	3	sp|B1X6G1|RL24_ECODH	Large ribosomal subunit protein uL24 OS=Escherichia coli (strain K12 / DH10B) OX=316385 GN=rplX PE=3 SV=1	2	104		AAKIRRDDEVIVLTGKDKGKRGKVKNVLSSGKVIVEGINLVKKHQKPVPALNQPGGIVEKEAAIQVSNVAIFNAATGKADRVGFRFEDGKKVRFFKSNSETIK	M.AAKIRRDDEVIVLTGKDKGKRGKVKNVLSSGKVIVEGINLVKKHQKPVPALNQPGGIVEKEAA(I)[+98.0886]QVSNVAIFNAATGKADRVGFRFEDGKKVRFFKSNSETIK.	11276.4	NME		1	+98.0886:[64]	0		-	76	44	2.38694e-24	0	0
G:/toppic/opensearch/20220513_GlobalTargeting_Caco_Ecoli_05_1_LumosInclusionList_Method25_target_R2_ms2.msalign	366														sp|P60624|RL24_ECOLI	Large ribosomal subunit protein uL24 OS=Escherichia coli (strain K12) OX=83333 GN=rplX PE=1 SV=2	2	104
G:/toppic/opensearch/20220513_GlobalTargeting_Caco_Ecoli_05_1_LumosInclusionList_Method25_target_R2_ms2.msalign	366														sp|C4ZUG4|RL24_ECOBW	Large ribosomal subunit protein uL24 OS=Escherichia coli (strain K12 / MC4100 / BW2952) OX=595496 GN=rplX PE=3 SV=1	2	104
G:/toppic/opensearch/20220513_GlobalTargeting_Caco_Ecoli_05_1_LumosInclusionList_Method25_target_R2_ms2.msalign	368	1186	CID	1857	2351.41	174	11	11177.3	11178.3	1	1535000000	55.6069	2350.61	3	sp|B1X6G1|RL24_ECODH	Large ribosomal subunit protein uL24 OS=Escherichia coli (strain K12 / DH10B) OX=316385 GN=rplX PE=3 SV=1	2	104		AAKIRRDDEVIVLTGKDKGKRGKVKNVLSSGKVIVEGINLVKKHQKPVPALNQPGGIVEKEAAIQVSNVAIFNAATGKADRVGFRFEDGKKVRFFKSNSETIK	M.AAKIRRDDEVIVLTGKDKGKRGKVKNVLSSGKVIVEGINLVKKHQKPVPALNQPGGIVEKEAAIQVSNVAIFNAATGKADRVGFRFEDGKKVRFFKSNSETIK.	11178.3	NME		0		0		-	111	81	3.08904e-55	0	0
G:/toppic/opensearch/20220513_GlobalTargeting_Caco_Ecoli_05_1_LumosInclusionList_Method25_target_R2_ms2.msalign	368														sp|P60624|RL24_ECOLI	Large ribosomal subunit protein uL24 OS=Escherichia coli (strain K12) OX=83333 GN=rplX PE=1 SV=2	2	104
G:/toppic/opensearch/20220513_GlobalTargeting_Caco_Ecoli_05_1_LumosInclusionList_Method25_target_R2_ms2.msalign	368														sp|C4ZUG4|RL24_ECOBW	Large ribosomal subunit protein uL24 OS=Escherichia coli (strain K12 / MC4100 / BW2952) OX=595496 GN=rplX PE=3 SV=1	2	104
G:/toppic/opensearch/20220513_GlobalTargeting_Caco_Ecoli_05_1_LumosInclusionList_Method25_target_R2_ms2.msalign	372	1190	CID	1862	2355.63	91	10	5752.37	5752.39	309	3069000	-12.3755	2350.61	3	sp|B1X6G1|RL24_ECODH	Large ribosomal subunit protein uL24 OS=Escherichia coli (strain K12 / DH10B) OX=316385 GN=rplX PE=3 SV=1	2	55		AAKIRRDDEVIVLTGKDKGKRGKVKNVLSSGKVIVEGINLVKKHQKPVPALNQP	M.AAKIRRDDEVIVLTGKDKGKRGKVKNVLSSGKVIVEGINLVKKHQKPVPALN(QP)[-115.0503].G	5752.39	NME		1	-115.0503:[53-54]	0		-	26	19	1.352e-08	0	0
G:/toppic/opensearch/20220513_GlobalTargeting_Caco_Ecoli_05_1_LumosInclusionList_Method25_target_R2_ms2.msalign	372														sp|P60624|RL24_ECOLI	Large ribosomal subunit protein uL24 OS=Escherichia coli (strain K12) OX=83333 GN=rplX PE=1 SV=2	2	55
G:/toppic/opensearch/20220513_GlobalTargeting_Caco_Ecoli_05_1_LumosInclusionList_Method25_target_R2_ms2.msalign	372														sp|C4ZUG4|RL24_ECOBW	Large ribosomal subunit protein uL24 OS=Escherichia coli (strain K12 / MC4100 / BW2952) OX=595496 GN=rplX PE=3 SV=1	2	55
G:/toppic/opensearch/20220513_GlobalTargeting_Caco_Ecoli_05_1_LumosInclusionList_Method25_target_R2_ms2.msalign	374	1193	CID	1866	2360.21	38	4	3526.98	3526.98	446	4229000	31.8909	2346.84	1	sp|P04406|G3P_HUMAN	Glyceraldehyde-3-phosphate dehydrogenase OS=Homo sapiens OX=9606 GN=GAPDH PE=1 SV=3	2	35		GKVKVGVNGFGRIGRLVTRAAFNSGKVDIVAIND	M.GKVKVGVNGFGRIGRLVTRAAFNSGKVDIVAIND.P	3526.98	NME		0		0		-	6	6	5.83836e-05	0	0
G:/toppic/opensearch/20220513_GlobalTargeting_Caco_Ecoli_05_1_LumosInclusionList_Method25_target_R2_ms2.msalign	380	1209	CID	1889	2387.52	204	16	15993.8	15994.9	170	28570000	47.4051	2389.06	1	sp|Q9UK76|JUPI1_HUMAN	Jupiter microtubule associated homolog 1 OS=Homo sapiens OX=9606 GN=JPT1 PE=1 SV=3	2	154		TTTTTFKGVDPNSRNSSRVLRPPGGGSNFSLGFDEPTEQPVRKNKMASNIFGTPEENQASWAKSAGAKSSGGREDLESSGLQRRNSSEASSGDFLDLKGEGDIHENVDTDLPGSLGQSEEKPVPAAPVPSPVAPAPVPSRRNPPGGKSSLVLG	M.[Acetyl]-TTTTTFKGVDPNSRNSSRVLRPPGGGSNFSLGFDEPTEQPVRKNKMASNIFGTPEENQAS(WAKSAGAKSSGGREDLESSGLQRRNSSEASSGDFLD)[+79.0044]LKGEGDIHENVDTDLPGSLGQSEEKPVPAAPVPSPVAPAPVPSRRNPPGGKSSLVLG.	15994.9	NME_ACETYLATION		1	+79.0044:[61-96]	0		-	62	39	3.73992e-14	0	0
G:/toppic/opensearch/20220513_GlobalTargeting_Caco_Ecoli_05_1_LumosInclusionList_Method25_target_R2_ms2.msalign	388	1223	CID	1910	2414.13	175	15	11254.9	11255.9	536	173600	-1000	2408.06	1	sp|P82909|KGD4_HUMAN	Alpha-ketoglutarate dehydrogenase component 4 OS=Homo sapiens OX=9606 GN=MRPS36 PE=1 SV=2	1	103		MMGSKMASASRVVQVVKPHTPLIRFPDRRDNPKPNVSEALRSAGLPSHSSVISQHSKGSKSPDLLMYQGPPDTAEIIKTLPQKYRRKLVSQEEMEFIQRGGPE	.[Acetyl]-MMGSKMASASRVVQVVKPHTPLIRFPDRRDNPKPNVS(EALRS)[-245.0515]AGLPSHSSVISQHSKGSKSPDLLMYQGPPDTAEIIKTLPQKYRRKLVSQEEMEFIQRGGPE.	11255.9	M_ACETYLATION		1	-245.0515:[38-42]	0		-	13	15	0.00347173	0.00071582	0.00186567
G:/toppic/opensearch/20220513_GlobalTargeting_Caco_Ecoli_05_1_LumosInclusionList_Method25_target_R2_ms2.msalign	390	1230	CID	1921	2427.85	160	14	9613.4	9613.4	52	104200000	54.3921	2430.83	3	sp|B1X6G1|RL24_ECODH	Large ribosomal subunit protein uL24 OS=Escherichia coli (strain K12 / DH10B) OX=316385 GN=rplX PE=3 SV=1	2	91		AAKIRRDDEVIVLTGKDKGKRGKVKNVLSSGKVIVEGINLVKKHQKPVPALNQPGGIVEKEAAIQVSNVAIFNAATGKADRVGFRFEDGK	M.AAKIRRDDEVIVLTGKDKGKRGKVKNVLSSGKVIVEGINLVKKHQKPVPALNQPGGIVEKEAAIQVSNVAIFNAATGKADRVGFRFEDGK.K	9613.4	NME		0		0		-	77	40	5.82819e-24	0	0
G:/toppic/opensearch/20220513_GlobalTargeting_Caco_Ecoli_05_1_LumosInclusionList_Method25_target_R2_ms2.msalign	390														sp|P60624|RL24_ECOLI	Large ribosomal subunit protein uL24 OS=Escherichia coli (strain K12) OX=83333 GN=rplX PE=1 SV=2	2	91
G:/toppic/opensearch/20220513_GlobalTargeting_Caco_Ecoli_05_1_LumosInclusionList_Method25_target_R2_ms2.msalign	390														sp|C4ZUG4|RL24_ECOBW	Large ribosomal subunit protein uL24 OS=Escherichia coli (strain K12 / MC4100 / BW2952) OX=595496 GN=rplX PE=3 SV=1	2	91
G:/toppic/opensearch/20220513_GlobalTargeting_Caco_Ecoli_05_1_LumosInclusionList_Method25_target_R2_ms2.msalign	392	1236	CID	1930	2439.21	102	10	6742.6	6741.6	130	1109000	-58.7469	2438.4	3	sp|B1XDV2|RS18_ECODH	Small ribosomal subunit protein bS18 OS=Escherichia coli (strain K12 / DH10B) OX=316385 GN=rpsR PE=3 SV=1	2	57		ARYFRRRKFCRFTAEGVQEIDYKDIATLKNYITESGKIVPSRITGTRAKYQRQLAR	M.ARYFRRRKF(C)[+74.0055]RFTAEGVQEIDYKDIATLKNYITESGKIVPSRITGTRAKYQRQLAR.A	6741.6	NME		1	+74.0055:[10]	0		-	26	21	8.14132e-17	0	0
G:/toppic/opensearch/20220513_GlobalTargeting_Caco_Ecoli_05_1_LumosInclusionList_Method25_target_R2_ms2.msalign	392														sp|P0A7T7|RS18_ECOLI	Small ribosomal subunit protein bS18 OS=Escherichia coli (strain K12) OX=83333 GN=rpsR PE=1 SV=2	2	57
G:/toppic/opensearch/20220513_GlobalTargeting_Caco_Ecoli_05_1_LumosInclusionList_Method25_target_R2_ms2.msalign	392														sp|C4ZR79|RS18_ECOBW	Small ribosomal subunit protein bS18 OS=Escherichia coli (strain K12 / MC4100 / BW2952) OX=595496 GN=rpsR PE=3 SV=1	2	57
G:/toppic/opensearch/20220513_GlobalTargeting_Caco_Ecoli_05_1_LumosInclusionList_Method25_target_R2_ms2.msalign	398	1252	CID	1953	2467.94	122	11	7701.89	7701.89	200	263900000	54.3578	2461.13	1	sp|P75694|YAHO_ECOLI	Uncharacterized protein YahO OS=Escherichia coli (strain K12) OX=83333 GN=yahO PE=3 SV=1	22	91		AELMTKAEFEKVESQYEKIGDISTSNEMSTADAKEDLIKKADEKGADVLVLTSGQTDNKIHGTANIYKKK	A.AELMTKAEFEKVESQYEKIGDISTSNEMSTADAKEDLIKKADEKGADVLVLTSGQTDNKIHGTANIYKKK.	7701.89	NONE		0		0		-	33	26	6.45475e-13	0	0
G:/toppic/opensearch/20220513_GlobalTargeting_Caco_Ecoli_05_1_LumosInclusionList_Method25_target_R2_ms2.msalign	399	1253	CID	1955	2469.47	173	14	11238.9	11238.9	277	3716000	22.3332	2464.95	1	sp|P82909|KGD4_HUMAN	Alpha-ketoglutarate dehydrogenase component 4 OS=Homo sapiens OX=9606 GN=MRPS36 PE=1 SV=2	1	103		MMGSKMASASRVVQVVKPHTPLIRFPDRRDNPKPNVSEALRSAGLPSHSSVISQHSKGSKSPDLLMYQGPPDTAEIIKTLPQKYRRKLVSQEEMEFIQRGGPE	.[Acetyl]-MMGSKMASASRVVQVVKPHTPLIRFPDRRDNPKPNVSEALRSAGLPSHSSVISQH(SKGSKSPDLL)[-262.0570]MYQGPPDTAEIIKTLPQKYRRKLVSQEEMEFIQRGGPE.	11238.9	M_ACETYLATION		1	-262.0570:[56-65]	0		-	26	24	2.47573e-09	0	0
G:/toppic/opensearch/20220513_GlobalTargeting_Caco_Ecoli_05_1_LumosInclusionList_Method25_target_R2_ms2.msalign	402	1262	CID	1968	2486.36	133	11	8335.09	8336.1	119	12250000	46.1099	2491.75	1	sp|P68206|YJBJ_ECOLI	UPF0337 protein YjbJ OS=Escherichia coli (strain K12) OX=83333 GN=yjbJ PE=1 SV=1	1	69		MNKDEAGGNWKQFKGKVKEQWGKLTDDDMTIIEGKRDQLVGKIQERYGYQKDQAEKEVVDWETRNEYRW	.MNKDEAGGNWKQFKGKVKEQWGKLTDDD(M)[+16.0108]TIIEGKRDQLVGKIQERYGYQKDQAEKEVVDWETRNEYRW.	8336.1	NONE		1	+16.0108:[29]	0		-	42	34	5.20266e-18	0	0
G:/toppic/opensearch/20220513_GlobalTargeting_Caco_Ecoli_05_1_LumosInclusionList_Method25_target_R2_ms2.msalign	404	1264	CID	1971	2490.21	182	16	11313.9	11313	563	92850000	52.0044	2411.86	3	sp|B1X6J1|RS7_ECODH	Small ribosomal subunit protein uS7 OS=Escherichia coli (strain K12 / DH10B) OX=316385 GN=rpsG PE=3 SV=1	79	179		RVGGSTYQVPVEVRPVRRNALAMRWIVEAARKRGDKSMALRLANELSDAAENKGTAVKKREDVHRMAEANKAFAHYRWLSLRSFSHQAGASSKQPALGYLN	R.RVGGSTYQVPVEVRPVRRNALAMRWIVEAARKRGDKSMALRLANELSDAAENKGTAVKKREDVHRMAEANKAFAHYRWLSLRSFSHQAGASSKQPALGYL(N)[+13.0688].	11313	NONE		1	+13.0688:[101]	0		-	32	22	0.00898039	0.000693481	0.0017762
G:/toppic/opensearch/20220513_GlobalTargeting_Caco_Ecoli_05_1_LumosInclusionList_Method25_target_R2_ms2.msalign	404														sp|P02359|RS7_ECOLI	Small ribosomal subunit protein uS7 OS=Escherichia coli (strain K12) OX=83333 GN=rpsG PE=1 SV=3	79	179
G:/toppic/opensearch/20220513_GlobalTargeting_Caco_Ecoli_05_1_LumosInclusionList_Method25_target_R2_ms2.msalign	404														sp|C4ZUJ6|RS7_ECOBW	Small ribosomal subunit protein uS7 OS=Escherichia coli (strain K12 / MC4100 / BW2952) OX=595496 GN=rpsG PE=3 SV=1	79	179
G:/toppic/opensearch/20220513_GlobalTargeting_Caco_Ecoli_05_1_LumosInclusionList_Method25_target_R2_ms2.msalign	405	1269	CID	1979	2500.19	173	12	11299.9	11299.9	182	584600000	56.4719	2495.57	3	sp|B1X6J1|RS7_ECODH	Small ribosomal subunit protein uS7 OS=Escherichia coli (strain K12 / DH10B) OX=316385 GN=rpsG PE=3 SV=1	79	179		RVGGSTYQVPVEVRPVRRNALAMRWIVEAARKRGDKSMALRLANELSDAAENKGTAVKKREDVHRMAEANKAFAHYRWLSLRSFSHQAGASSKQPALGYLN	R.RVGGSTYQVPVEVRPVRRNALAMRWIVEAARKRGDKSMALRLANELSDAAENKGTAVKKREDVHRMAEANKAFAHYRWLSLRSFSHQAGASSKQPALGYLN.	11299.9	NONE		0		0		-	44	34	1.64606e-13	0	0
G:/toppic/opensearch/20220513_GlobalTargeting_Caco_Ecoli_05_1_LumosInclusionList_Method25_target_R2_ms2.msalign	405														sp|P02359|RS7_ECOLI	Small ribosomal subunit protein uS7 OS=Escherichia coli (strain K12) OX=83333 GN=rpsG PE=1 SV=3	79	179
G:/toppic/opensearch/20220513_GlobalTargeting_Caco_Ecoli_05_1_LumosInclusionList_Method25_target_R2_ms2.msalign	405														sp|C4ZUJ6|RS7_ECOBW	Small ribosomal subunit protein uS7 OS=Escherichia coli (strain K12 / MC4100 / BW2952) OX=595496 GN=rpsG PE=3 SV=1	79	179
G:/toppic/opensearch/20220513_GlobalTargeting_Caco_Ecoli_05_1_LumosInclusionList_Method25_target_R2_ms2.msalign	407	1272	CID	1983	2504.35	169	18	10307.7	10308.7	95	115700000	45.6904	2507.06	3	sp|B1X6G7|RS19_ECODH	Small ribosomal subunit protein uS19 OS=Escherichia coli (strain K12 / DH10B) OX=316385 GN=rpsS PE=3 SV=1	2	92		PRSLKKGPFIDLHLLKKVEKAVESGDKKPLRTWSRRSTIFPNMIGLTIAVHNGRQHVPVFVTDEMVGHKLGEFAPTRTYRGHAADKKAKKK	M.PRSLKKGPFIDLHLLKKVEKAVESGDKKPLRTWSRRSTIFPNMIGLTIAVHNGRQHVPVFVTDE(M)[+16.0054]VGHKLGEFAPTRTYRGHAADKKAKKK.	10308.7	NME		1	+16.0054:[65]	0		-	60	36	1.14496e-19	0	0
G:/toppic/opensearch/20220513_GlobalTargeting_Caco_Ecoli_05_1_LumosInclusionList_Method25_target_R2_ms2.msalign	407														sp|P0A7U3|RS19_ECOLI	Small ribosomal subunit protein uS19 OS=Escherichia coli (strain K12) OX=83333 GN=rpsS PE=1 SV=2	2	92
G:/toppic/opensearch/20220513_GlobalTargeting_Caco_Ecoli_05_1_LumosInclusionList_Method25_target_R2_ms2.msalign	407														sp|C4ZUH1|RS19_ECOBW	Small ribosomal subunit protein uS19 OS=Escherichia coli (strain K12 / MC4100 / BW2952) OX=595496 GN=rpsS PE=3 SV=1	2	92
G:/toppic/opensearch/20220513_GlobalTargeting_Caco_Ecoli_05_1_LumosInclusionList_Method25_target_R2_ms2.msalign	410	1281	CID	1996	2520.36	133	21	14154.8	14154.8	380	20170000	27.706	2499.38	1	sp|P62899|RL31_HUMAN	Large ribosomal subunit protein eL31 OS=Homo sapiens OX=9606 GN=RPL31 PE=1 SV=1	4	125		AKKGGEKKKGRSAINEVVTREYTINIHKRIHGVGFKKRAPRALKEIRKFAMKEMGTPDVRIDTRLNKAVWAKGIRNVPYRIRVRLSRKRNEDEDSPNKLYTLVTYVPVTTFKNLQTVNVDEN	P.AKKGGEKKKGRSAINEVVTREYTINIHKRIHGVGFKKRAPRALKEIRKFAMKEMGTPDVRIDTRLNKAVWAKGIRNVPYRIRVRLSRKRNEDEDSPNKLYTLVTYVPVTTFKNLQTVNVDEN.	14154.8	NONE		0		0		-	21	16	1.69285e-06	0	0
G:/toppic/opensearch/20220513_GlobalTargeting_Caco_Ecoli_05_1_LumosInclusionList_Method25_target_R2_ms2.msalign	414	1289	CID	2008	2535.74	151	27	14411.5	14411.5	282	71330000	39.9578	2542.63	1	sp|P42766|RL35_HUMAN	Large ribosomal subunit protein uL29 OS=Homo sapiens OX=9606 GN=RPL35 PE=1 SV=2	2	123		AKIKARDLRGKKKEELLKQLDDLKVELSQLRVAKVTGGAASKLSKIRVVRKSIARVLTVINQTQKENLRKFYKGKKYKPLDLRPKKTRAMRRRLNKHEENLKTKKQQRKERLYPLRKYAVKA	M.AKIKARDLRGKKKEELLKQLDDLKVELSQLRVAKVTGGAASKLSKIRVVRKSIARVLTVINQTQKENLRKFYKGKKYKPLDLRPKKTRAMRRRLNKHEENLKTKKQQRKERLYPLRKYAVKA.	14411.5	NME		0		0		-	22	15	3.57e-09	0	0
G:/toppic/opensearch/20220513_GlobalTargeting_Caco_Ecoli_05_1_LumosInclusionList_Method25_target_R2_ms2.msalign	418	1294	CID	2015	2544.93	100	10	6038.32	6038.32	203	41460000	55.8231	2538.78	3	sp|B1X971|RL28_ECODH	Large ribosomal subunit protein bL28 OS=Escherichia coli (strain K12 / DH10B) OX=316385 GN=rpmB PE=3 SV=1	28	78		RFLPNLHSHRFWVESEKRFVTLRVSAKGMRVIDKKGIDTVLAELRARGEKY	R.RFLPNLHSHRFWVESEKRFVTLRVSAKGMRVIDKKGIDTVLAELRARGEKY.	6038.32	NONE		0		0		-	29	26	7.69674e-13	0	0
G:/toppic/opensearch/20220513_GlobalTargeting_Caco_Ecoli_05_1_LumosInclusionList_Method25_target_R2_ms2.msalign	418														sp|P0A7M2|RL28_ECOLI	Large ribosomal subunit protein bL28 OS=Escherichia coli (strain K12) OX=83333 GN=rpmB PE=1 SV=2	28	78
G:/toppic/opensearch/20220513_GlobalTargeting_Caco_Ecoli_05_1_LumosInclusionList_Method25_target_R2_ms2.msalign	418														sp|C4ZXM9|RL28_ECOBW	Large ribosomal subunit protein bL28 OS=Escherichia coli (strain K12 / MC4100 / BW2952) OX=595496 GN=rpmB PE=3 SV=1	28	78
G:/toppic/opensearch/20220513_GlobalTargeting_Caco_Ecoli_05_1_LumosInclusionList_Method25_target_R2_ms2.msalign	423	1310	CID	2039	2575.72	193	15	11885.9	11885.9	311	15840000	47.2041	2573.42	1	sp|P76402|YEGP_ECOLI	UPF0339 protein YegP OS=Escherichia coli (strain K12) OX=83333 GN=yegP PE=1 SV=2	2	110		AGWFELSKSSDNQFRFVLKAGNGETILTSELYTSKTSAEKGIASVRSNSPQEERYEKKTASNGKFYFNLKAANHQIIGSSQMYATAQSRETGIASVKANGTSQTVKDNT	M.AGWFELSKSSDNQFRFVLKAGNGETILTSELYTSKTSAEKGIASVRSNSPQEERYEKKTASNGKFYFNLKAANHQIIGSSQMYATAQSRETGIASVKANGTSQTVKDNT.	11885.9	NME		0		0		-	26	22	1.57212e-08	0	0
G:/toppic/opensearch/20220513_GlobalTargeting_Caco_Ecoli_05_1_LumosInclusionList_Method25_target_R2_ms2.msalign	424	1311	CID	2041	2578.06	131	12	7893.2	7894.22	140	19250000	52.0472	2581.08	1	sp|P62857|RS28_HUMAN	Small ribosomal subunit protein eS28 OS=Homo sapiens OX=9606 GN=RPS28 PE=1 SV=1	1	69		MDTSRVQPIKLARVTKVLGRTGSQGQCTQVRVEFMDDTSRSIIRNVKGPVREGDVLTLLESEREARRLR	.(M)[+58.0209]DTSRVQPIKLARVTKVLGRTGSQGQCTQVRVEFMDDTSRSIIRNVKGPVREGDVLTLLESEREARRLR.	7894.22	NONE		1	+58.0209:[1]	0		-	42	33	3.28539e-16	0	0
G:/toppic/opensearch/20220513_GlobalTargeting_Caco_Ecoli_05_1_LumosInclusionList_Method25_target_R2_ms2.msalign	429	1320	CID	2054	2594.82	111	10	7445.71	7445.7	126	9834000	49.9577	2592.54	1	sp|P75694|YAHO_ECOLI	Uncharacterized protein YahO OS=Escherichia coli (strain K12) OX=83333 GN=yahO PE=3 SV=1	22	89		AELMTKAEFEKVESQYEKIGDISTSNEMSTADAKEDLIKKADEKGADVLVLTSGQTDNKIHGTANIYK	A.AELMTKAEFEKVESQYEKIGDISTSNEMSTADAKEDLIKKADEKGADVLVLTSGQTDNKIHGTANIYK.K	7445.7	NONE		0		0		-	35	29	4.73275e-17	0	0
G:/toppic/opensearch/20220513_GlobalTargeting_Caco_Ecoli_05_1_LumosInclusionList_Method25_target_R2_ms2.msalign	430	1321	CID	2056	2597.17	94	7	5670.92	5670.92	93	14590000	54.0198	2596.36	3	sp|B1X6G7|RS19_ECODH	Small ribosomal subunit protein uS19 OS=Escherichia coli (strain K12 / DH10B) OX=316385 GN=rpsS PE=3 SV=1	37	87		RSTIFPNMIGLTIAVHNGRQHVPVFVTDEMVGHKLGEFAPTRTYRGHAADK	R.RSTIFPNMIGLTIAVHNGRQHVPVFVTDEMVGHKLGEFAPTRTYRGHAADK.K	5670.92	NONE		0		0		-	54	41	6.51907e-20	0	0
G:/toppic/opensearch/20220513_GlobalTargeting_Caco_Ecoli_05_1_LumosInclusionList_Method25_target_R2_ms2.msalign	430														sp|P0A7U3|RS19_ECOLI	Small ribosomal subunit protein uS19 OS=Escherichia coli (strain K12) OX=83333 GN=rpsS PE=1 SV=2	37	87
G:/toppic/opensearch/20220513_GlobalTargeting_Caco_Ecoli_05_1_LumosInclusionList_Method25_target_R2_ms2.msalign	430														sp|C4ZUH1|RS19_ECOBW	Small ribosomal subunit protein uS19 OS=Escherichia coli (strain K12 / MC4100 / BW2952) OX=595496 GN=rpsS PE=3 SV=1	37	87
G:/toppic/opensearch/20220513_GlobalTargeting_Caco_Ecoli_05_1_LumosInclusionList_Method25_target_R2_ms2.msalign	431	1326	CID	2063	2606.12	181	21	10882.5	10883.6	487	1932000	-131.303	2608.63	3	sp|B1X6G7|RS19_ECODH	Small ribosomal subunit protein uS19 OS=Escherichia coli (strain K12 / DH10B) OX=316385 GN=rpsS PE=3 SV=1	1	92		MPRSLKKGPFIDLHLLKKVEKAVESGDKKPLRTWSRRSTIFPNMIGLTIAVHNGRQHVPVFVTDEMVGHKLGEFAPTRTYRGHAADKKAKKK	.MPRSLKKGPFIDLHLLKKVEKAVESGDKKPLRTWSRRSTIFPN(MI)[+459.9150]GLTIAVHNGRQHVPVFVTDEMVGHKLGEFAPTRTYRGHAADKKAKKK.	10883.6	NONE		1	+459.9150:[44-45]	0		-	20	14	0.000303422	0	0
G:/toppic/opensearch/20220513_GlobalTargeting_Caco_Ecoli_05_1_LumosInclusionList_Method25_target_R2_ms2.msalign	431														sp|P0A7U3|RS19_ECOLI	Small ribosomal subunit protein uS19 OS=Escherichia coli (strain K12) OX=83333 GN=rpsS PE=1 SV=2	1	92
G:/toppic/opensearch/20220513_GlobalTargeting_Caco_Ecoli_05_1_LumosInclusionList_Method25_target_R2_ms2.msalign	431														sp|C4ZUH1|RS19_ECOBW	Small ribosomal subunit protein uS19 OS=Escherichia coli (strain K12 / MC4100 / BW2952) OX=595496 GN=rpsS PE=3 SV=1	1	92
G:/toppic/opensearch/20220513_GlobalTargeting_Caco_Ecoli_05_1_LumosInclusionList_Method25_target_R2_ms2.msalign	432	1330	CID	2069	2613.22	171	14	10292.7	10292.7	18	1144000000	57.7483	2608.63	3	sp|B1X6G7|RS19_ECODH	Small ribosomal subunit protein uS19 OS=Escherichia coli (strain K12 / DH10B) OX=316385 GN=rpsS PE=3 SV=1	2	92		PRSLKKGPFIDLHLLKKVEKAVESGDKKPLRTWSRRSTIFPNMIGLTIAVHNGRQHVPVFVTDEMVGHKLGEFAPTRTYRGHAADKKAKKK	M.PRSLKKGPFIDLHLLKKVEKAVESGDKKPLRTWSRRSTIFPNMIGLTIAVHNGRQHVPVFVTDEMVGHKLGEFAPTRTYRGHAADKKAKKK.	10292.7	NME		0		0		-	82	52	1.63656e-33	0	0
G:/toppic/opensearch/20220513_GlobalTargeting_Caco_Ecoli_05_1_LumosInclusionList_Method25_target_R2_ms2.msalign	432														sp|P0A7U3|RS19_ECOLI	Small ribosomal subunit protein uS19 OS=Escherichia coli (strain K12) OX=83333 GN=rpsS PE=1 SV=2	2	92
G:/toppic/opensearch/20220513_GlobalTargeting_Caco_Ecoli_05_1_LumosInclusionList_Method25_target_R2_ms2.msalign	432														sp|C4ZUH1|RS19_ECOBW	Small ribosomal subunit protein uS19 OS=Escherichia coli (strain K12 / MC4100 / BW2952) OX=595496 GN=rpsS PE=3 SV=1	2	92
G:/toppic/opensearch/20220513_GlobalTargeting_Caco_Ecoli_05_1_LumosInclusionList_Method25_target_R2_ms2.msalign	434	1334	CID	2074	2618.28	56	5	3369.78	3369.77	386	631200	29.7207	2608.63	3	sp|B1X6G7|RS19_ECODH	Small ribosomal subunit protein uS19 OS=Escherichia coli (strain K12 / DH10B) OX=316385 GN=rpsS PE=3 SV=1	63	92		TDEMVGHKLGEFAPTRTYRGHAADKKAKKK	V.TDEMVGHKLGEFAPTRTYRGHAADKKAKKK.	3369.77	NONE		0		0		-	10	9	2.4353e-06	0	0
G:/toppic/opensearch/20220513_GlobalTargeting_Caco_Ecoli_05_1_LumosInclusionList_Method25_target_R2_ms2.msalign	434														sp|P0A7U3|RS19_ECOLI	Small ribosomal subunit protein uS19 OS=Escherichia coli (strain K12) OX=83333 GN=rpsS PE=1 SV=2	63	92
G:/toppic/opensearch/20220513_GlobalTargeting_Caco_Ecoli_05_1_LumosInclusionList_Method25_target_R2_ms2.msalign	434														sp|C4ZUH1|RS19_ECOBW	Small ribosomal subunit protein uS19 OS=Escherichia coli (strain K12 / MC4100 / BW2952) OX=595496 GN=rpsS PE=3 SV=1	63	92
G:/toppic/opensearch/20220513_GlobalTargeting_Caco_Ecoli_05_1_LumosInclusionList_Method25_target_R2_ms2.msalign	436	1342	CID	2085	2631.93	175	28	15455.4	15455.4	413	16000000	24.6213	2624.98	1	sp|P62847|RS24_HUMAN	Small ribosomal subunit protein eS24 OS=Homo sapiens OX=9606 GN=RPS24 PE=1 SV=1	1	133		MNDTVTIRTRKFMTNRLLQRKQMVIDVLHPGKATVPKTEIREKLAKMYKTTPDVIFVFGFRTHFGGGKTTGFGMIYDSLDYAKKNEPKHRLARHGLYEKKKTSRKQRKERKNRMKKVRGTAKANVGAGKKPKE	.[Acetyl]-MNDTVTIRTRKFMTNRLLQRKQMVIDVLHPGKATVPKTEIREKLAKMYKTTPDVIFVFGFRTHFGGGKTTGFGMIYDSLDYAKKNEPKHRLARHGLYEKKKTSRKQRKERKNRMKKVRGTAKANVGAGKKPKE.	15455.4	M_ACETYLATION		0		0		-	22	14	1.17184e-05	0	0
G:/toppic/opensearch/20220513_GlobalTargeting_Caco_Ecoli_05_1_LumosInclusionList_Method25_target_R2_ms2.msalign	438	1345	CID	2089	2636.57	197	25	15681.7	15681.7	324	2420000	5.11543	2628.78	1	sp|P62266|RS23_HUMAN	Small ribosomal subunit protein uS12 OS=Homo sapiens OX=9606 GN=RPS23 PE=1 SV=3	2	143		GKCRGLRTARKLRSHRRDQKWHDKQYKKAHLGTALKANPFGGASHAKGIVLEKVGVEAKQPNSAIRKCVRVQLIKNGKKITAFVPNDGCLNFIEENDEVLVAGFGRKGHAVGDIPGVRFKVVKVANVSLLALYKGKKERPRS	M.GKCRGLR(TARKLR)[+15.0187]SHRRDQKWHDKQYKKAHLGTALKANPFGGASHAKGIVLEKVGVEAKQPNSAIRKCVRVQLIKNGKKITAFVPNDGCLNFIEENDEVLVAGFGRKGHAVGDIPGVRFKVVKVANVSLLALYKGKKERPRS.	15681.7	NME		1	+15.0187:[8-13]	0		-	35	23	4.15775e-08	0	0
G:/toppic/opensearch/20220513_GlobalTargeting_Caco_Ecoli_05_1_LumosInclusionList_Method25_target_R2_ms2.msalign	445	1356	CID	2105	2655.93	101	10	7878.21	7878.21	114	109800000	57.1341	2657.45	1	sp|P62857|RS28_HUMAN	Small ribosomal subunit protein eS28 OS=Homo sapiens OX=9606 GN=RPS28 PE=1 SV=1	1	69		MDTSRVQPIKLARVTKVLGRTGSQGQCTQVRVEFMDDTSRSIIRNVKGPVREGDVLTLLESEREARRLR	.[Acetyl]-MDTSRVQPIKLARVTKVLGRTGSQGQCTQVRVEFMDDTSRSIIRNVKGPVREGDVLTLLESEREARRLR.	7878.21	M_ACETYLATION		0		0		-	36	27	1.69016e-18	0	0
G:/toppic/opensearch/20220513_GlobalTargeting_Caco_Ecoli_05_1_LumosInclusionList_Method25_target_R2_ms2.msalign	448	1362	CID	2114	2667.13	122	14	7878.21	7877.24	495	109800000	57.1341	2657.45	1	sp|P62266|RS23_HUMAN	Small ribosomal subunit protein uS12 OS=Homo sapiens OX=9606 GN=RPS23 PE=1 SV=3	70	143		VRVQLIKNGKKITAFVPNDGCLNFIEENDEVLVAGFGRKGHAVGDIPGVRFKVVKVANVSLLALYKGKKERPRS	C.(VRVQLIKNGKKITAF)[-223.2777]VPNDGCLNFIEENDEVLVAGFGRKGHAVGDIPGVRFKVVKVANVSLLALYKGKKERPRS.	7877.24	NONE		1	-223.2777:[1-15]	0		-	18	13	0.000447807	0	0
G:/toppic/opensearch/20220513_GlobalTargeting_Caco_Ecoli_05_1_LumosInclusionList_Method25_target_R2_ms2.msalign	449	1366	CID	2120	2674.72	160	12	10036.5	10036.5	17	114400000	55.9921	2679.77	3	sp|B1X6G7|RS19_ECODH	Small ribosomal subunit protein uS19 OS=Escherichia coli (strain K12 / DH10B) OX=316385 GN=rpsS PE=3 SV=1	2	90		PRSLKKGPFIDLHLLKKVEKAVESGDKKPLRTWSRRSTIFPNMIGLTIAVHNGRQHVPVFVTDEMVGHKLGEFAPTRTYRGHAADKKAK	M.PRSLKKGPFIDLHLLKKVEKAVESGDKKPLRTWSRRSTIFPNMIGLTIAVHNGRQHVPVFVTDEMVGHKLGEFAPTRTYRGHAADKKAK.K	10036.5	NME		0		0		-	72	52	8.9922e-34	0	0
G:/toppic/opensearch/20220513_GlobalTargeting_Caco_Ecoli_05_1_LumosInclusionList_Method25_target_R2_ms2.msalign	449														sp|P0A7U3|RS19_ECOLI	Small ribosomal subunit protein uS19 OS=Escherichia coli (strain K12) OX=83333 GN=rpsS PE=1 SV=2	2	90
G:/toppic/opensearch/20220513_GlobalTargeting_Caco_Ecoli_05_1_LumosInclusionList_Method25_target_R2_ms2.msalign	449														sp|C4ZUH1|RS19_ECOBW	Small ribosomal subunit protein uS19 OS=Escherichia coli (strain K12 / MC4100 / BW2952) OX=595496 GN=rpsS PE=3 SV=1	2	90
G:/toppic/opensearch/20220513_GlobalTargeting_Caco_Ecoli_05_1_LumosInclusionList_Method25_target_R2_ms2.msalign	453	1371	CID	2128	2684.33	106	10	6406.61	6406.6	90	425700000	55.4653	2646.11	3	sp|B1X6F4|RL30_ECODH	Large ribosomal subunit protein uL30 OS=Escherichia coli (strain K12 / DH10B) OX=316385 GN=rpmD PE=3 SV=1	2	59		AKTIKITQTRSAIGRLPKHKATLLGLGLRRIGHTVEREDTPAIRGMINAVSFMVKVEE	M.AKTIKITQTRSAIGRLPKHKATLLGLGLRRIGHTVEREDTPAIRGMINAVSFMVKVEE.	6406.6	NME		0		0		-	45	31	3.45624e-20	0	0
G:/toppic/opensearch/20220513_GlobalTargeting_Caco_Ecoli_05_1_LumosInclusionList_Method25_target_R2_ms2.msalign	453														sp|P0AG51|RL30_ECOLI	Large ribosomal subunit protein uL30 OS=Escherichia coli (strain K12) OX=83333 GN=rpmD PE=1 SV=2	2	59
G:/toppic/opensearch/20220513_GlobalTargeting_Caco_Ecoli_05_1_LumosInclusionList_Method25_target_R2_ms2.msalign	453														sp|C4ZUF7|RL30_ECOBW	Large ribosomal subunit protein uL30 OS=Escherichia coli (strain K12 / MC4100 / BW2952) OX=595496 GN=rpmD PE=3 SV=1	2	59
G:/toppic/opensearch/20220513_GlobalTargeting_Caco_Ecoli_05_1_LumosInclusionList_Method25_target_R2_ms2.msalign	455	1376	CID	2135	2693.38	152	13	10133.5	10132.6	428	1197000	26.4026	2679.77	3	sp|B1X6G7|RS19_ECODH	Small ribosomal subunit protein uS19 OS=Escherichia coli (strain K12 / DH10B) OX=316385 GN=rpsS PE=3 SV=1	2	92		PRSLKKGPFIDLHLLKKVEKAVESGDKKPLRTWSRRSTIFPNMIGLTIAVHNGRQHVPVFVTDEMVGHKLGEFAPTRTYRGHAADKKAKKK	M.PRSLKKGPFIDLHLLKKVEKAVESGDKKPLRTWSRRSTIFPNMIGLTIAVHNGRQHVPVFV(TDEMVGHKLGEFAPTRTY)[-160.1084]RGHAADKKAKKK.	10132.6	NME		1	-160.1084:[62-79]	0		-	17	15	2.74595e-05	0	0
G:/toppic/opensearch/20220513_GlobalTargeting_Caco_Ecoli_05_1_LumosInclusionList_Method25_target_R2_ms2.msalign	455														sp|P0A7U3|RS19_ECOLI	Small ribosomal subunit protein uS19 OS=Escherichia coli (strain K12) OX=83333 GN=rpsS PE=1 SV=2	2	92
G:/toppic/opensearch/20220513_GlobalTargeting_Caco_Ecoli_05_1_LumosInclusionList_Method25_target_R2_ms2.msalign	455														sp|C4ZUH1|RS19_ECOBW	Small ribosomal subunit protein uS19 OS=Escherichia coli (strain K12 / MC4100 / BW2952) OX=595496 GN=rpsS PE=3 SV=1	2	92
G:/toppic/opensearch/20220513_GlobalTargeting_Caco_Ecoli_05_1_LumosInclusionList_Method25_target_R2_ms2.msalign	457	1380	CID	2141	2700.98	173	18	12453.6	12454.6	537	3000000	17.458	2694.91	1	sp|O95182|NDUA7_HUMAN	NADH dehydrogenase [ubiquinone] 1 alpha subcomplex subunit 7 OS=Homo sapiens OX=9606 GN=NDUFA7 PE=1 SV=3	2	113		ASATRLIQRLRNWASGHDLQGKLQLRYQEISKRTQPPPKLPVGPSHKLSNNYYCTRDGRRESVPPSIIMSSQKALVSGKPAESSAVAATEKKAVTPAPPIKRWELSSDQPYL	M.[Acetyl]-ASATRLIQRLRNWASGHDLQGKLQLRYQEISKRTQPPPKLPVGPSHKLSNNYYCTRDGRRESVPPSIIMSSQKALVSGKPAESSAVAATEKKAVTPAPPIKRWELSSDQPYL.	12454.6	NME_ACETYLATION		0		0		-	13	11	0.0036018	0.000714286	0.0018622
G:/toppic/opensearch/20220513_GlobalTargeting_Caco_Ecoli_05_1_LumosInclusionList_Method25_target_R2_ms2.msalign	460	1388	CID	2153	2716.2	62	5	3852.07	3852.07	136	7405000	54.8591	2717.73	3	sp|B1XHK4|RL13_ECODH	Large ribosomal subunit protein uL13 OS=Escherichia coli (strain K12 / DH10B) OX=316385 GN=rplM PE=3 SV=1	1	34		MKTFTAKPETVKRDWYVVDATGKTLGRLATELAR	.MKTFTAKPETVKRDWYVVDATGKTLGRLATELAR.R	3852.07	NONE		0		0		-	31	26	2.11952e-16	0	0
G:/toppic/opensearch/20220513_GlobalTargeting_Caco_Ecoli_05_1_LumosInclusionList_Method25_target_R2_ms2.msalign	460														sp|P0AA10|RL13_ECOLI	Large ribosomal subunit protein uL13 OS=Escherichia coli (strain K12) OX=83333 GN=rplM PE=1 SV=1	1	34
G:/toppic/opensearch/20220513_GlobalTargeting_Caco_Ecoli_05_1_LumosInclusionList_Method25_target_R2_ms2.msalign	460														sp|C4ZSW9|RL13_ECOBW	Large ribosomal subunit protein uL13 OS=Escherichia coli (strain K12 / MC4100 / BW2952) OX=595496 GN=rplM PE=3 SV=1	1	34
G:/toppic/opensearch/20220513_GlobalTargeting_Caco_Ecoli_05_1_LumosInclusionList_Method25_target_R2_ms2.msalign	465	1395	CID	2164	2729.94	200	16	12017.1	12018.1	206	22560000	54.147	2729.13	1	sp|P31130|YDEI_ECOLI	Uncharacterized protein YdeI OS=Escherichia coli (strain K12) OX=83333 GN=ydeI PE=3 SV=1	20	130		DDQGGLKQDAAPPPPHAIEDGYRGTDDAKKMTVDFAKTMHDGASVSLRGNLISHKGEDRYVFRDKSGEINVVIPAAVFDGREVQPDQMINISGSLDKKSAPAVVRVTHLQK	A.DDQGGLKQDAAPPPPHAIEDGYRGTDDAKKMTVDFAKTMHDGASVSLRGNLISHKGEDRYVFRDKSGEINVVIPAAVFDGREVQPDQMINISGSLDKKSAPAVVRVTHLQK.	12018.1	NONE		0		0		-	46	32	1.04885e-12	0	0
G:/toppic/opensearch/20220513_GlobalTargeting_Caco_Ecoli_05_1_LumosInclusionList_Method25_target_R2_ms2.msalign	468	1405	CID	2178	2747.53	137	8	8418.07	8417.16	331	16450000	42.7535	2740.5	2	sp|P55854|SUMO3_HUMAN	Small ubiquitin-related modifier 3 OS=Homo sapiens OX=9606 GN=SUMO3 PE=1 SV=2	18	92		NLKVAGQDGSVVQFKIKRHTPLSKLMKAYCERQGLSMRQIRFRFDGQPINETDTPAQLEMEDEDTIDVFQQQTGG	I.N(LKV)[-149.1095]AGQDGSVVQFKIKRHTPLSKLMKAYCERQGLSMRQIRFRFDGQPINETDTPAQLEMEDEDTIDVFQQQTGG.V	8417.16	NONE		1	-149.1095:[2-4]	0		-	24	23	6.29536e-08	0	0
G:/toppic/opensearch/20220513_GlobalTargeting_Caco_Ecoli_05_1_LumosInclusionList_Method25_target_R2_ms2.msalign	468														sp|P61956|SUMO2_HUMAN	Small ubiquitin-related modifier 2 OS=Homo sapiens OX=9606 GN=SUMO2 PE=1 SV=3	19	93
G:/toppic/opensearch/20220513_GlobalTargeting_Caco_Ecoli_05_1_LumosInclusionList_Method25_target_R2_ms2.msalign	469	1406	CID	2180	2749.87	161	12	9709.26	9709.26	9	226700000	55.578	2745.27	3	sp|B1X6G7|RS19_ECODH	Small ribosomal subunit protein uS19 OS=Escherichia coli (strain K12 / DH10B) OX=316385 GN=rpsS PE=3 SV=1	2	87		PRSLKKGPFIDLHLLKKVEKAVESGDKKPLRTWSRRSTIFPNMIGLTIAVHNGRQHVPVFVTDEMVGHKLGEFAPTRTYRGHAADK	M.PRSLKKGPFIDLHLLKKVEKAVESGDKKPLRTWSRRSTIFPNMIGLTIAVHNGRQHVPVFVTDEMVGHKLGEFAPTRTYRGHAADK.K	9709.26	NME		0		0		-	73	55	9.03458e-39	0	0
G:/toppic/opensearch/20220513_GlobalTargeting_Caco_Ecoli_05_1_LumosInclusionList_Method25_target_R2_ms2.msalign	469														sp|P0A7U3|RS19_ECOLI	Small ribosomal subunit protein uS19 OS=Escherichia coli (strain K12) OX=83333 GN=rpsS PE=1 SV=2	2	87
G:/toppic/opensearch/20220513_GlobalTargeting_Caco_Ecoli_05_1_LumosInclusionList_Method25_target_R2_ms2.msalign	469														sp|C4ZUH1|RS19_ECOBW	Small ribosomal subunit protein uS19 OS=Escherichia coli (strain K12 / MC4100 / BW2952) OX=595496 GN=rpsS PE=3 SV=1	2	87
G:/toppic/opensearch/20220513_GlobalTargeting_Caco_Ecoli_05_1_LumosInclusionList_Method25_target_R2_ms2.msalign	472	1409	CID	2184	2754.71	128	9	10513.2	10513.2	22	27170000	50.2703	2745.27	1	sp|P61956|SUMO2_HUMAN	Small ubiquitin-related modifier 2 OS=Homo sapiens OX=9606 GN=SUMO2 PE=1 SV=3	2	93		ADEKPKEGVKTENNDHINLKVAGQDGSVVQFKIKRHTPLSKLMKAYCERQGLSMRQIRFRFDGQPINETDTPAQLEMEDEDTIDVFQQQTGG	M.[Acetyl]-ADEKPKEGVKTENNDHINLKVAGQDGSVVQFKIKRHTPLSKLMKAYCERQGLSMRQIRFRFDGQPINETDTPAQLEMEDEDTIDVFQQQTGG.V	10513.2	NME_ACETYLATION		0		0		-	70	62	1.57483e-31	0	0
G:/toppic/opensearch/20220513_GlobalTargeting_Caco_Ecoli_05_1_LumosInclusionList_Method25_target_R2_ms2.msalign	473	1413	CID	2190	2762.31	138	15	8884.8	8885.97	562	17770000	29.2759	2740.5	3	sp|B1XDV2|RS18_ECODH	Small ribosomal subunit protein bS18 OS=Escherichia coli (strain K12 / DH10B) OX=316385 GN=rpsR PE=3 SV=1	1	75		MARYFRRRKFCRFTAEGVQEIDYKDIATLKNYITESGKIVPSRITGTRAKYQRQLARAIKRARYLSLLPYTDRHQ	.(MARYFRRRKFCRFTAE)[-94.8730]GVQEIDYKDIATLKNYITESGKIVPSRITGTRAKYQRQLARAIKRARYLSLLPYTDRHQ.	8885.97	NONE		1	-94.8730:[1-16]	0		-	13	11	0.00866062	0.000693963	0.00177936
G:/toppic/opensearch/20220513_GlobalTargeting_Caco_Ecoli_05_1_LumosInclusionList_Method25_target_R2_ms2.msalign	473														sp|P0A7T7|RS18_ECOLI	Small ribosomal subunit protein bS18 OS=Escherichia coli (strain K12) OX=83333 GN=rpsR PE=1 SV=2	1	75
G:/toppic/opensearch/20220513_GlobalTargeting_Caco_Ecoli_05_1_LumosInclusionList_Method25_target_R2_ms2.msalign	473														sp|C4ZR79|RS18_ECOBW	Small ribosomal subunit protein bS18 OS=Escherichia coli (strain K12 / MC4100 / BW2952) OX=595496 GN=rpsR PE=3 SV=1	1	75
G:/toppic/opensearch/20220513_GlobalTargeting_Caco_Ecoli_05_1_LumosInclusionList_Method25_target_R2_ms2.msalign	474	1415	CID	2193	2766.12	168	16	10720.7	10719.8	501	950100	-228.423	2788.15	3	sp|B1X883|RL25_ECODH	Large ribosomal subunit protein bL25 OS=Escherichia coli (strain K12 / DH10B) OX=316385 GN=rplY PE=3 SV=1	1	94		MFTINAEVRKEQGKGASRRLRAANKFPAIIYGGKEAPLAIELDHDKVMNMQAKAEFYSEVLTIVVDGKEIKVKAQDVQRHPYKPKLQHIDFVRA	.[Acetyl]-MFTINAEVRKEQGKGASRRLRAANKFPAIIY(GGKEAPLAI)[-8.9594]ELDHDKVMNMQAKAEFYSEVLTIVVDGKEIKVKAQDVQRHPYKPKLQHIDFVRA.	10719.8	M_ACETYLATION		1	-8.9594:[32-40]	0		-	18	14	0.000633238	0	0
G:/toppic/opensearch/20220513_GlobalTargeting_Caco_Ecoli_05_1_LumosInclusionList_Method25_target_R2_ms2.msalign	474														sp|P68919|RL25_ECOLI	Large ribosomal subunit protein bL25 OS=Escherichia coli (strain K12) OX=83333 GN=rplY PE=1 SV=1	1	94
G:/toppic/opensearch/20220513_GlobalTargeting_Caco_Ecoli_05_1_LumosInclusionList_Method25_target_R2_ms2.msalign	474														sp|C4ZU30|RL25_ECOBW	Large ribosomal subunit protein bL25 OS=Escherichia coli (strain K12 / MC4100 / BW2952) OX=595496 GN=rplY PE=3 SV=1	1	94
G:/toppic/opensearch/20220513_GlobalTargeting_Caco_Ecoli_05_1_LumosInclusionList_Method25_target_R2_ms2.msalign	478	1427	CID	2211	2788.96	142	12	9365.85	9365.86	416	32170000	46.2989	2795.74	1	sp|P42677|RS27_HUMAN	Small ribosomal subunit protein eS27 OS=Homo sapiens OX=9606 GN=RPS27 PE=1 SV=3	2	84		PLAKDLLHPSPEEEKRKHKKKRLVQSPNSYFMDVKCPGCYKITTVFSHAQTVVLCVGCSTVLCQPTGGKARLTEGCSFRRKQH	M.PLAKDLLHPSPEEEKRKHKKKRLVQSPNSYFMDVKCPGCYKITTVFSHAQTVV(LCVGC)[+42.0630]STVLCQPTGGKARLTEGCSFRRKQH.	9365.86	NME		1	+42.0630:[54-58]	0		-	23	16	1.24328e-05	0	0
G:/toppic/opensearch/20220513_GlobalTargeting_Caco_Ecoli_05_1_LumosInclusionList_Method25_target_R2_ms2.msalign	482	1433	CID	2220	2800.14	94	8	5645.07	5645.07	110	52860000	53.9508	2803.12	1	sp|P56381|ATP5E_HUMAN	ATP synthase subunit epsilon, mitochondrial OS=Homo sapiens OX=9606 GN=ATP5F1E PE=1 SV=2	2	51		VAYWRQAGLSYIRYSQICAKAVRDALKTEFKANAEKTSGSNVKIVKVKKE	M.VAYWRQAGLSYIRYSQICAKAVRDALKTEFKANAEKTSGSNVKIVKVKKE.	5645.07	NME		0		0		-	43	32	1.1841e-18	0	0
G:/toppic/opensearch/20220513_GlobalTargeting_Caco_Ecoli_05_1_LumosInclusionList_Method25_target_R2_ms2.msalign	485	1436	CID	2224	2805.38	144	12	8989.79	8988.88	336	42560000	49.3232	2795.74	3	sp|B1XDV2|RS18_ECODH	Small ribosomal subunit protein bS18 OS=Escherichia coli (strain K12 / DH10B) OX=316385 GN=rpsR PE=3 SV=1	2	75		ARYFRRRKFCRFTAEGVQEIDYKDIATLKNYITESGKIVPSRITGTRAKYQRQLARAIKRARYLSLLPYTDRHQ	M.ARYF(RR)[+139.0714]RKFCRFTAEGVQEIDYKDIATLKNYITESGKIVPSRITGTRAKYQRQLARAIKRARYLSLLPYTDRHQ.	8988.88	NME		1	+139.0714:[5-6]	0		-	37	22	9.81591e-08	0	0
G:/toppic/opensearch/20220513_GlobalTargeting_Caco_Ecoli_05_1_LumosInclusionList_Method25_target_R2_ms2.msalign	485														sp|P0A7T7|RS18_ECOLI	Small ribosomal subunit protein bS18 OS=Escherichia coli (strain K12) OX=83333 GN=rpsR PE=1 SV=2	2	75
G:/toppic/opensearch/20220513_GlobalTargeting_Caco_Ecoli_05_1_LumosInclusionList_Method25_target_R2_ms2.msalign	485														sp|C4ZR79|RS18_ECOBW	Small ribosomal subunit protein bS18 OS=Escherichia coli (strain K12 / MC4100 / BW2952) OX=595496 GN=rpsR PE=3 SV=1	2	75
G:/toppic/opensearch/20220513_GlobalTargeting_Caco_Ecoli_05_1_LumosInclusionList_Method25_target_R2_ms2.msalign	486	1437	CID	2226	2807.56	157	12	9421.83	9421.82	7	26400000	43.8266	2806.75	1	sp|P23857|PSPE_ECOLI	Thiosulfate sulfurtransferase PspE OS=Escherichia coli (strain K12) OX=83333 GN=pspE PE=1 SV=1	20	104		AEHWIDVRVPEQYQQEHVQGAINIPLKEVKERIATAVPDKNDTVKVYCNAGRQSGQAKEILSEMGYTHVENAGGLKDIAMPKVKG	A.AEHWIDVRVPEQYQQEHVQGAINIPLKEVKERIATAVPDKNDTVKVYCNAGRQSGQAKEILSEMGYTHVENAGGLKDIAMPKVKG.	9421.82	NONE		0		0		-	82	64	3.62933e-40	0	0
G:/toppic/opensearch/20220513_GlobalTargeting_Caco_Ecoli_05_1_LumosInclusionList_Method25_target_R2_ms2.msalign	488	1442	CID	2233	2816.1	145	11	8891.83	8891.82	86	466000000	56.321	2795.74	3	sp|B1XDV2|RS18_ECODH	Small ribosomal subunit protein bS18 OS=Escherichia coli (strain K12 / DH10B) OX=316385 GN=rpsR PE=3 SV=1	2	75		ARYFRRRKFCRFTAEGVQEIDYKDIATLKNYITESGKIVPSRITGTRAKYQRQLARAIKRARYLSLLPYTDRHQ	M.[Acetyl]-ARYFRRRKFCRFTAEGVQEIDYKDIATLKNYITESGKIVPSRITGTRAKYQRQLARAIKRARYLSLLPYTDRHQ.	8891.82	NME_ACETYLATION		0		0		-	51	38	5.56458e-21	0	0
G:/toppic/opensearch/20220513_GlobalTargeting_Caco_Ecoli_05_1_LumosInclusionList_Method25_target_R2_ms2.msalign	488														sp|P0A7T7|RS18_ECOLI	Small ribosomal subunit protein bS18 OS=Escherichia coli (strain K12) OX=83333 GN=rpsR PE=1 SV=2	2	75
G:/toppic/opensearch/20220513_GlobalTargeting_Caco_Ecoli_05_1_LumosInclusionList_Method25_target_R2_ms2.msalign	488														sp|C4ZR79|RS18_ECOBW	Small ribosomal subunit protein bS18 OS=Escherichia coli (strain K12 / MC4100 / BW2952) OX=595496 GN=rpsR PE=3 SV=1	2	75
G:/toppic/opensearch/20220513_GlobalTargeting_Caco_Ecoli_05_1_LumosInclusionList_Method25_target_R2_ms2.msalign	490	1444	CID	2236	2819.9	136	11	9005.82	9005.89	338	33080000	44.7855	2791.96	3	sp|B1XDV2|RS18_ECODH	Small ribosomal subunit protein bS18 OS=Escherichia coli (strain K12 / DH10B) OX=316385 GN=rpsR PE=3 SV=1	2	75		ARYFRRRKFCRFTAEGVQEIDYKDIATLKNYITESGKIVPSRITGTRAKYQRQLARAIKRARYLSLLPYTDRHQ	M.[Acetyl]-ARYFRRRKFCRFTAEGVQEIDYKDIATLKNYITESGKIVPSRITGTRAKYQRQLARAIKRARYLSLLPYTDRH(Q)[+114.0749].	9005.89	NME_ACETYLATION		1	+114.0749:[74]	0		-	27	21	1.09141e-07	0	0
G:/toppic/opensearch/20220513_GlobalTargeting_Caco_Ecoli_05_1_LumosInclusionList_Method25_target_R2_ms2.msalign	490														sp|P0A7T7|RS18_ECOLI	Small ribosomal subunit protein bS18 OS=Escherichia coli (strain K12) OX=83333 GN=rpsR PE=1 SV=2	2	75
G:/toppic/opensearch/20220513_GlobalTargeting_Caco_Ecoli_05_1_LumosInclusionList_Method25_target_R2_ms2.msalign	490														sp|C4ZR79|RS18_ECOBW	Small ribosomal subunit protein bS18 OS=Escherichia coli (strain K12 / MC4100 / BW2952) OX=595496 GN=rpsR PE=3 SV=1	2	75
G:/toppic/opensearch/20220513_GlobalTargeting_Caco_Ecoli_05_1_LumosInclusionList_Method25_target_R2_ms2.msalign	491	1445	CID	2237	2821.36	124	12	9421.83	9421.89	496	26400000	43.8266	2806.75	1	sp|P42677|RS27_HUMAN	Small ribosomal subunit protein eS27 OS=Homo sapiens OX=9606 GN=RPS27 PE=1 SV=3	2	84		PLAKDLLHPSPEEEKRKHKKKRLVQSPNSYFMDVKCPGCYKITTVFSHAQTVVLCVGCSTVLCQPTGGKARLTEGCSFRRKQH	M.PLAKDLLHPSPEEEKRKHKKKRLVQSPNSYFMDVKCPG(CYKITTVFSHAQ)[+98.0927]TVVLCVGCSTVLCQPTGGKARLTEGCSFRRKQH.	9421.89	NME		1	+98.0927:[39-50]	0		-	16	13	0.000465692	0	0
G:/toppic/opensearch/20220513_GlobalTargeting_Caco_Ecoli_05_1_LumosInclusionList_Method25_target_R2_ms2.msalign	492	1446	CID	2239	2823.57	169	15	10805.4	10806.4	533	5821000	29.3667	2819.09	1	sp|P33219|YEBF_ECOLI	Protein YebF OS=Escherichia coli (strain K12) OX=83333 GN=yebF PE=1 SV=2	22	118		ANNETSKSVTFPKCEDLDAAGIAASVKRDYQQNRVARWADDQKIVGQADPVAWVSLQDIQGKDDKWSVPLTVRGKSADIHYQVSVDCKAGMAEYQRR	A.ANNETSKSVTFPKCEDLDAAGIAASVKRDYQQNRVARWADDQKIVGQADPVAWVSLQDIQGKDDKWSVPLTVRGKSAD(IHYQVSVDCKAGMAEYQRR)[+16.0179].	10806.4	NONE		1	+16.0179:[79-97]	0		-	24	18	0.00293988	0.000720461	0.00187617
G:/toppic/opensearch/20220513_GlobalTargeting_Caco_Ecoli_05_1_LumosInclusionList_Method25_target_R2_ms2.msalign	495	1451	CID	2246	2832.37	151	12	9565.92	9564.91	2	46430000	53.943	2833.91	1	sp|P61024|CKS1_HUMAN	Cyclin-dependent kinases regulatory subunit 1 OS=Homo sapiens OX=9606 GN=CKS1B PE=1 SV=1	2	79		SHKQIYYSDKYDDEEFEYRHVMLPKDIAKLVPKTHLMSESEWRNLGVQQSQGWVHYMIHEPEPHILLFRRPLPKKPKK	M.[Acetyl]-SHKQIYYSDKYDDEEFEYRHVMLPKDIAKLVPKTHLMSESEWRNLGVQQSQGWVHYMIHEPEPHILLFRRPLPKKPKK.	9564.91	NME_ACETYLATION		0		0		-	78	57	6.3092e-50	0	0
G:/toppic/opensearch/20220513_GlobalTargeting_Caco_Ecoli_05_1_LumosInclusionList_Method25_target_R2_ms2.msalign	499	1455	CID	2252	2839.49	129	16	9764.95	9764.95	370	7308000	25.3713	2833.91	1	sp|P33552|CKS2_HUMAN	Cyclin-dependent kinases regulatory subunit 2 OS=Homo sapiens OX=9606 GN=CKS2 PE=1 SV=1	2	79		AHKQIYYSDKYFDEHYEYRHVMLPRELSKQVPKTHLMSEEEWRRLGVQQSLGWVHYMIHEPEPHILLFRRPLPKDQQK	M.[Acetyl]-AHKQIYYSDKYFDEHYEYRHVMLPRELSKQVPKTHLMSEEEWRRLGVQQSLGWVHYMIHEPEPHILLFRRPLPKDQQK.	9764.95	NME_ACETYLATION		0		0		-	15	12	9.5318e-07	0	0
G:/toppic/opensearch/20220513_GlobalTargeting_Caco_Ecoli_05_1_LumosInclusionList_Method25_target_R2_ms2.msalign	500	1456	CID	2253	2840.89	148	13	8923.81	8923.82	71	232300000	52.7632	2837.71	3	sp|B1XDV2|RS18_ECODH	Small ribosomal subunit protein bS18 OS=Escherichia coli (strain K12 / DH10B) OX=316385 GN=rpsR PE=3 SV=1	2	75		ARYFRRRKFCRFTAEGVQEIDYKDIATLKNYITESGKIVPSRITGTRAKYQRQLARAIKRARYLSLLPYTDRHQ	M.[Acetyl]-ARYFRRR(KFC)[+32.0040]RFTAEGVQEIDYKDIATLKNYITESGKIVPSRITGTRAKYQRQLARAIKRARYLSLLPYTDRHQ.	8923.82	NME_ACETYLATION		1	+32.0040:[8-10]	0		-	67	44	5.45653e-22	0	0
G:/toppic/opensearch/20220513_GlobalTargeting_Caco_Ecoli_05_1_LumosInclusionList_Method25_target_R2_ms2.msalign	500														sp|P0A7T7|RS18_ECOLI	Small ribosomal subunit protein bS18 OS=Escherichia coli (strain K12) OX=83333 GN=rpsR PE=1 SV=2	2	75
G:/toppic/opensearch/20220513_GlobalTargeting_Caco_Ecoli_05_1_LumosInclusionList_Method25_target_R2_ms2.msalign	500														sp|C4ZR79|RS18_ECOBW	Small ribosomal subunit protein bS18 OS=Escherichia coli (strain K12 / MC4100 / BW2952) OX=595496 GN=rpsR PE=3 SV=1	2	75
G:/toppic/opensearch/20220513_GlobalTargeting_Caco_Ecoli_05_1_LumosInclusionList_Method25_target_R2_ms2.msalign	502	1458	CID	2256	2844.4	139	12	8938.79	8939.81	157	22040000	21.3977	2837.71	3	sp|B1XDV2|RS18_ECODH	Small ribosomal subunit protein bS18 OS=Escherichia coli (strain K12 / DH10B) OX=316385 GN=rpsR PE=3 SV=1	1	75		MARYFRRRKFCRFTAEGVQEIDYKDIATLKNYITESGKIVPSRITGTRAKYQRQLARAIKRARYLSLLPYTDRHQ	.M(ARYFRRRKFC)[-41.0408]RFTAEGVQEIDYKDIATLKNYITESGKIVPSRITGTRAKYQRQLARAIKRARYLSLLPYTDRHQ.	8939.81	NONE		1	-41.0408:[2-11]	0		-	38	30	2.60491e-15	0	0
G:/toppic/opensearch/20220513_GlobalTargeting_Caco_Ecoli_05_1_LumosInclusionList_Method25_target_R2_ms2.msalign	502														sp|P0A7T7|RS18_ECOLI	Small ribosomal subunit protein bS18 OS=Escherichia coli (strain K12) OX=83333 GN=rpsR PE=1 SV=2	1	75
G:/toppic/opensearch/20220513_GlobalTargeting_Caco_Ecoli_05_1_LumosInclusionList_Method25_target_R2_ms2.msalign	502														sp|C4ZR79|RS18_ECOBW	Small ribosomal subunit protein bS18 OS=Escherichia coli (strain K12 / MC4100 / BW2952) OX=595496 GN=rpsR PE=3 SV=1	1	75
G:/toppic/opensearch/20220513_GlobalTargeting_Caco_Ecoli_05_1_LumosInclusionList_Method25_target_R2_ms2.msalign	504	1461	CID	2260	2849.13	39	7	7064.81	7065.81	251	1550000	31.7533	2842.14	1	sp|P61604|CH10_HUMAN	10 kDa heat shock protein, mitochondrial OS=Homo sapiens OX=9606 GN=HSPE1 PE=1 SV=2	36	102		KSQGKVLQATVVAVGSGSKGKGGEIQPVSVKVGDKVLLPEYGGTKVVLDDKDYFLFRDGDILGKYVD	E.KSQGKVLQATVVAVGSGSKGKGGEIQPVSVKVGDKVLLPEYGGTKVVLDDKDYFLFRDGDILGKYVD.	7065.81	NONE		0		0		-	15	15	9.11596e-11	0	0
G:/toppic/opensearch/20220513_GlobalTargeting_Caco_Ecoli_05_1_LumosInclusionList_Method25_target_R2_ms2.msalign	506	1467	CID	2269	2860.17	99	8	6287.28	6287.28	456	718300	-1000	2863.1	2	sp|P0CE47|EFTU1_ECOLI	Elongation factor Tu 1 OS=Escherichia coli (strain K12) OX=83333 GN=tufA PE=1 SV=1	2	59		SKEKFERTKPHVNVGTIGHVDHGKTTLTAAITTVLAKTYGGAARAFDQIDNAPEEKAR	M.[Acetyl]-SKEKFERTKPHVNVGTIGHVDHGKTTLTAAITTVLAKTYGGAARAFDQIDNAPEEKAR.G	6287.28	NME_ACETYLATION		0		0		-	10	9	8.01277e-05	0	0
G:/toppic/opensearch/20220513_GlobalTargeting_Caco_Ecoli_05_1_LumosInclusionList_Method25_target_R2_ms2.msalign	506														sp|P0CE48|EFTU2_ECOLI	Elongation factor Tu 2 OS=Escherichia coli (strain K12) OX=83333 GN=tufB PE=1 SV=1	2	59
G:/toppic/opensearch/20220513_GlobalTargeting_Caco_Ecoli_05_1_LumosInclusionList_Method25_target_R2_ms2.msalign	507	1468	CID	2270	2861.57	142	14	9396.84	9396.9	551	2226000	15.9379	2837.71	1	sp|P42677|RS27_HUMAN	Small ribosomal subunit protein eS27 OS=Homo sapiens OX=9606 GN=RPS27 PE=1 SV=3	2	84		PLAKDLLHPSPEEEKRKHKKKRLVQSPNSYFMDVKCPGCYKITTVFSHAQTVVLCVGCSTVLCQPTGGKARLTEGCSFRRKQH	M.PLAKDLLHPSPEEEKRKHKKKRLVQSPNSYFMDVKCPGCYKITTVFSHAQTVVLCV(GC)[+73.1014]STVLCQPTGGKARLTEGCSFRRKQH.	9396.9	NME		1	+73.1014:[57-58]	0		-	14	12	0.00561587	0.00070373	0.00181488
G:/toppic/opensearch/20220513_GlobalTargeting_Caco_Ecoli_05_1_LumosInclusionList_Method25_target_R2_ms2.msalign	508	1479	CID	2287	2882.91	111	9	7248.84	7248.83	405	293600	-1000	2878.3	1	sp|P0AC62|GLRX3_ECOLI	Glutaredoxin 3 OS=Escherichia coli (strain K12) OX=83333 GN=grxC PE=1 SV=2	17	83		RAKALLSSKGVSFQELPIDGNAAKREEMIKRSGRTTVPQIFIDAQHIGGCDDLYALDARGGLDPLLK	H.RAKALLSSKGVSFQELPIDGNAAKREEMIKRSGRTTVPQIFIDAQHIGGCDDLYALDARGGLDPLLK.	7248.83	NONE		0		0		-	15	13	7.41543e-06	0	0
G:/toppic/opensearch/20220513_GlobalTargeting_Caco_Ecoli_05_1_LumosInclusionList_Method25_target_R2_ms2.msalign	510	1486	CID	2297	2895.78	143	12	9581.23	9582.25	356	5012000	25.2851	2889.71	3	sp|B1X6G3|RS17_ECODH	Small ribosomal subunit protein uS17 OS=Escherichia coli (strain K12 / DH10B) OX=316385 GN=rpsQ PE=3 SV=1	2	84		TDKIRTLQGRVVSDKMEKSIVVAIERFVKHPIYGKFIKRTTKLHVHDENNECGIGDVVEIRECRPLSKTKSWTLVRVVEKAVL	M.TDKIRTLQGRVVSD(KMEKSIVVAIERFVKH)[+15.0030]PIYGKFIKRTTKLHVHDENNECGIGDVVEIRECRPLSKTKSWTLVRVVEKAVL.	9582.25	NME		1	+15.0030:[15-30]	0		-	20	16	3.45373e-07	0	0
G:/toppic/opensearch/20220513_GlobalTargeting_Caco_Ecoli_05_1_LumosInclusionList_Method25_target_R2_ms2.msalign	510														sp|P0AG63|RS17_ECOLI	Small ribosomal subunit protein uS17 OS=Escherichia coli (strain K12) OX=83333 GN=rpsQ PE=1 SV=2	2	84
G:/toppic/opensearch/20220513_GlobalTargeting_Caco_Ecoli_05_1_LumosInclusionList_Method25_target_R2_ms2.msalign	510														sp|C4ZUG6|RS17_ECOBW	Small ribosomal subunit protein uS17 OS=Escherichia coli (strain K12 / MC4100 / BW2952) OX=595496 GN=rpsQ PE=3 SV=1	2	84
G:/toppic/opensearch/20220513_GlobalTargeting_Caco_Ecoli_05_1_LumosInclusionList_Method25_target_R2_ms2.msalign	511	1487	CID	2299	2898.12	107	9	6867.65	6867.65	319	20900000	52.9577	2901.1	3	sp|B1XCM4|CSRA_ECODH	Translational regulator CsrA OS=Escherichia coli (strain K12 / DH10B) OX=316385 GN=csrA PE=3 SV=1	1	61		MLILTRRVGETLMIGDEVTVTVLGVKGNQVRIGVNAPKEVSVHREEIYQRIQAEKSQQSSY	.MLILTRRVGET(L)[+15.9991]MIGDEVTVTVLGVKGNQVRIGVNAPKEVSVHREEIYQRIQAEKSQQSSY.	6867.65	NONE		1	+15.9991:[12]	0		-	26	21	2.91597e-08	0	0
G:/toppic/opensearch/20220513_GlobalTargeting_Caco_Ecoli_05_1_LumosInclusionList_Method25_target_R2_ms2.msalign	511														sp|P69913|CSRA_ECOLI	Carbon storage regulator OS=Escherichia coli (strain K12) OX=83333 GN=csrA PE=1 SV=1	1	61
G:/toppic/opensearch/20220513_GlobalTargeting_Caco_Ecoli_05_1_LumosInclusionList_Method25_target_R2_ms2.msalign	511														sp|C4ZYU1|CSRA_ECOBW	Translational regulator CsrA OS=Escherichia coli (strain K12 / MC4100 / BW2952) OX=595496 GN=csrA PE=3 SV=1	1	61
G:/toppic/opensearch/20220513_GlobalTargeting_Caco_Ecoli_05_1_LumosInclusionList_Method25_target_R2_ms2.msalign	512	1488	CID	2300	2899.56	162	15	10703.7	10702.7	80	97960000	49.0537	2904.89	3	sp|B1X883|RL25_ECODH	Large ribosomal subunit protein bL25 OS=Escherichia coli (strain K12 / DH10B) OX=316385 GN=rplY PE=3 SV=1	1	94		MFTINAEVRKEQGKGASRRLRAANKFPAIIYGGKEAPLAIELDHDKVMNMQAKAEFYSEVLTIVVDGKEIKVKAQDVQRHPYKPKLQHIDFVRA	.(M)[+16.0104]FTINAEVRKEQGKGASRRLRAANKFPAIIYGGKEAPLAIELDHDKVMNMQAKAEFYSEVLTIVVDGKEIKVKAQDVQRHPYKPKLQHIDFVRA.	10702.7	NONE		1	+16.0104:[1]	0		-	71	43	3.21595e-21	0	0
G:/toppic/opensearch/20220513_GlobalTargeting_Caco_Ecoli_05_1_LumosInclusionList_Method25_target_R2_ms2.msalign	512														sp|P68919|RL25_ECOLI	Large ribosomal subunit protein bL25 OS=Escherichia coli (strain K12) OX=83333 GN=rplY PE=1 SV=1	1	94
G:/toppic/opensearch/20220513_GlobalTargeting_Caco_Ecoli_05_1_LumosInclusionList_Method25_target_R2_ms2.msalign	512														sp|C4ZU30|RL25_ECOBW	Large ribosomal subunit protein bL25 OS=Escherichia coli (strain K12 / MC4100 / BW2952) OX=595496 GN=rplY PE=3 SV=1	1	94
G:/toppic/opensearch/20220513_GlobalTargeting_Caco_Ecoli_05_1_LumosInclusionList_Method25_target_R2_ms2.msalign	513	1490	CID	2303	2903.35	121	11	7910.4	7910.55	371	74860	-1000	2897.31	3	sp|B1X883|RL25_ECODH	Large ribosomal subunit protein bL25 OS=Escherichia coli (strain K12 / DH10B) OX=316385 GN=rplY PE=3 SV=1	26	94		FPAIIYGGKEAPLAIELDHDKVMNMQAKAEFYSEVLTIVVDGKEIKVKAQDVQRHPYKPKLQHIDFVRA	K.(FPAII)[+36.3694]YGGKEAPLAIELDHDKVMNMQAKAEFYSEVLTIVVDGKEIKVKAQDVQRHPYKPKLQHIDFVRA.	7910.55	NONE		1	+36.3694:[1-5]	0		-	18	15	1.00689e-06	0	0
G:/toppic/opensearch/20220513_GlobalTargeting_Caco_Ecoli_05_1_LumosInclusionList_Method25_target_R2_ms2.msalign	513														sp|P68919|RL25_ECOLI	Large ribosomal subunit protein bL25 OS=Escherichia coli (strain K12) OX=83333 GN=rplY PE=1 SV=1	26	94
G:/toppic/opensearch/20220513_GlobalTargeting_Caco_Ecoli_05_1_LumosInclusionList_Method25_target_R2_ms2.msalign	513														sp|C4ZU30|RL25_ECOBW	Large ribosomal subunit protein bL25 OS=Escherichia coli (strain K12 / MC4100 / BW2952) OX=595496 GN=rplY PE=3 SV=1	26	94
G:/toppic/opensearch/20220513_GlobalTargeting_Caco_Ecoli_05_1_LumosInclusionList_Method25_target_R2_ms2.msalign	514	1498	CID	2315	2918.5	171	15	10784.7	10785.8	205	46530000	35.847	2920.03	3	sp|B1X883|RL25_ECODH	Large ribosomal subunit protein bL25 OS=Escherichia coli (strain K12 / DH10B) OX=316385 GN=rplY PE=3 SV=1	1	94		MFTINAEVRKEQGKGASRRLRAANKFPAIIYGGKEAPLAIELDHDKVMNMQAKAEFYSEVLTIVVDGKEIKVKAQDVQRHPYKPKLQHIDFVRA	.(M)[+99.0657]FTINAEVRKEQGKGASRRLRAANKFPAIIYGGKEAPLAIELDHDKVMNMQAKAEFYSEVLTIVVDGKEIKVKAQDVQRHPYKPKLQHIDFVRA.	10785.8	NONE		1	+99.0657:[1]	0		-	43	30	9.75152e-13	0	0
G:/toppic/opensearch/20220513_GlobalTargeting_Caco_Ecoli_05_1_LumosInclusionList_Method25_target_R2_ms2.msalign	514														sp|P68919|RL25_ECOLI	Large ribosomal subunit protein bL25 OS=Escherichia coli (strain K12) OX=83333 GN=rplY PE=1 SV=1	1	94
G:/toppic/opensearch/20220513_GlobalTargeting_Caco_Ecoli_05_1_LumosInclusionList_Method25_target_R2_ms2.msalign	514														sp|C4ZU30|RL25_ECOBW	Large ribosomal subunit protein bL25 OS=Escherichia coli (strain K12 / MC4100 / BW2952) OX=595496 GN=rplY PE=3 SV=1	1	94
G:/toppic/opensearch/20220513_GlobalTargeting_Caco_Ecoli_05_1_LumosInclusionList_Method25_target_R2_ms2.msalign	516	1503	CID	2322	2926.75	170	15	10686.7	10686.7	41	662500000	55.148	2920.03	3	sp|B1X883|RL25_ECODH	Large ribosomal subunit protein bL25 OS=Escherichia coli (strain K12 / DH10B) OX=316385 GN=rplY PE=3 SV=1	1	94		MFTINAEVRKEQGKGASRRLRAANKFPAIIYGGKEAPLAIELDHDKVMNMQAKAEFYSEVLTIVVDGKEIKVKAQDVQRHPYKPKLQHIDFVRA	.MFTINAEVRKEQGKGASRRLRAANKFPAIIYGGKEAPLAIELDHDKVMNMQAKAEFYSEVLTIVVDGKEIKVKAQDVQRHPYKPKLQHIDFVRA.	10686.7	NONE		0		0		-	75	50	5.72832e-26	0	0
G:/toppic/opensearch/20220513_GlobalTargeting_Caco_Ecoli_05_1_LumosInclusionList_Method25_target_R2_ms2.msalign	516														sp|P68919|RL25_ECOLI	Large ribosomal subunit protein bL25 OS=Escherichia coli (strain K12) OX=83333 GN=rplY PE=1 SV=1	1	94
G:/toppic/opensearch/20220513_GlobalTargeting_Caco_Ecoli_05_1_LumosInclusionList_Method25_target_R2_ms2.msalign	516														sp|C4ZU30|RL25_ECOBW	Large ribosomal subunit protein bL25 OS=Escherichia coli (strain K12 / MC4100 / BW2952) OX=595496 GN=rplY PE=3 SV=1	1	94
G:/toppic/opensearch/20220513_GlobalTargeting_Caco_Ecoli_05_1_LumosInclusionList_Method25_target_R2_ms2.msalign	518	1507	CID	2328	2933.49	165	14	10799.7	10799.8	168	38090000	33.8221	2916.26	3	sp|B1X883|RL25_ECODH	Large ribosomal subunit protein bL25 OS=Escherichia coli (strain K12 / DH10B) OX=316385 GN=rplY PE=3 SV=1	1	94		MFTINAEVRKEQGKGASRRLRAANKFPAIIYGGKEAPLAIELDHDKVMNMQAKAEFYSEVLTIVVDGKEIKVKAQDVQRHPYKPKLQHIDFVRA	.(M)[+113.0982]FTINAEVRKEQGKGASRRLRAANKFPAIIYGGKEAPLAIELDHDKVMNMQAKAEFYSEVLTIVVDGKEIKVKAQDVQRHPYKPKLQHIDFVRA.	10799.8	NONE		1	+113.0982:[1]	0		-	36	32	2.32395e-14	0	0
G:/toppic/opensearch/20220513_GlobalTargeting_Caco_Ecoli_05_1_LumosInclusionList_Method25_target_R2_ms2.msalign	518														sp|P68919|RL25_ECOLI	Large ribosomal subunit protein bL25 OS=Escherichia coli (strain K12) OX=83333 GN=rplY PE=1 SV=1	1	94
G:/toppic/opensearch/20220513_GlobalTargeting_Caco_Ecoli_05_1_LumosInclusionList_Method25_target_R2_ms2.msalign	518														sp|C4ZU30|RL25_ECOBW	Large ribosomal subunit protein bL25 OS=Escherichia coli (strain K12 / MC4100 / BW2952) OX=595496 GN=rplY PE=3 SV=1	1	94
G:/toppic/opensearch/20220513_GlobalTargeting_Caco_Ecoli_05_1_LumosInclusionList_Method25_target_R2_ms2.msalign	524	1527	CID	2358	2971.19	220	18	17197.1	17196.2	284	37570000	45.8849	2966.58	1	sp|P98179|RBM3_HUMAN	RNA-binding protein 3 OS=Homo sapiens OX=9606 GN=RBM3 PE=1 SV=1	2	157		SSEEGKLFVGGLNFNTDEQALEDHFSSFGPISEVVVVKDRETQRSRGFGFITFTNPEHASVAMRAMNGESLDGRQIRVDHAGKSARGTRGGGFGAHGRGRSYSRGGGDQGYGSGRYYDSRPGGYGYGYGRSRDYNGRNQGGYDRYSGGNYRDNYDN	M.[Acetyl]-SSEEGKLFVGGLNFNTDEQALEDHFSSFGPISEVVVVKDRETQRSRGFGFITFTNPEHASVAMRAMNGESLDGRQIRVD(HAGKSARGTRGGGFGAHGRGRSYSRGGGDQGYGSGRYYD)[+125.1986]SRPGGYGYGYGRSRDYNGRNQGGYDRYSGGNYRDNYDN.	17196.2	NME_ACETYLATION		1	+125.1986:[80-118]	0		-	41	31	4.54949e-09	0	0
G:/toppic/opensearch/20220513_GlobalTargeting_Caco_Ecoli_05_1_LumosInclusionList_Method25_target_R2_ms2.msalign	527	1534	CID	2368	2984.09	160	14	10147.5	10147.5	486	28820000	42.3782	2970.38	3	sp|B1XGX7|RS15_ECODH	Small ribosomal subunit protein uS15 OS=Escherichia coli (strain K12 / DH10B) OX=316385 GN=rpsO PE=3 SV=1	2	89		SLSTEATAKIVSEFGRDANDTGSTEVQVALLTAQINHLQGHFAEHKKDHHSRRGLLRMVSQRRKLLDYLKRKDVARYTQLIERLGLRR	M.SLSTEATAKIVSEFGRDANDTGSTEVQVALLTAQINHLQGHFAEHKKDHHSRRGLLRMVSQRRKLL(DYLKRKDVARYTQLIERLGLRR)[+16.0251].	10147.5	NME		1	+16.0251:[67-88]	0		-	16	15	0.000288044	0	0
G:/toppic/opensearch/20220513_GlobalTargeting_Caco_Ecoli_05_1_LumosInclusionList_Method25_target_R2_ms2.msalign	527														sp|P0ADZ4|RS15_ECOLI	Small ribosomal subunit protein uS15 OS=Escherichia coli (strain K12) OX=83333 GN=rpsO PE=1 SV=2	2	89
G:/toppic/opensearch/20220513_GlobalTargeting_Caco_Ecoli_05_1_LumosInclusionList_Method25_target_R2_ms2.msalign	527														sp|C4ZSQ6|RS15_ECOBW	Small ribosomal subunit protein uS15 OS=Escherichia coli (strain K12 / MC4100 / BW2952) OX=595496 GN=rpsO PE=3 SV=1	2	89
G:/toppic/opensearch/20220513_GlobalTargeting_Caco_Ecoli_05_1_LumosInclusionList_Method25_target_R2_ms2.msalign	528	1535	CID	2370	2986.43	114	7	7140.73	7140.72	150	9305000	46.214	2989.08	1	sp|P64463|YDFZ_ECOLI	Putative selenoprotein YdfZ OS=Escherichia coli (strain K12) OX=83333 GN=ydfZ PE=1 SV=1	2	67		TTYDRNRNAITTGSRVMVSGTGHTGKILSIDTEGLTAEQIRRGKTVVVEGCEEKLAPLDLIRLGMN	M.TTYDRNRNAITTGSRVMVSGTGHTGKILSIDTEGLTAEQIRRGKTVVVEGCEEKLAPLDLIRLGMN.	7140.72	NME		0		0		-	40	32	7.8308e-16	0	0
G:/toppic/opensearch/20220513_GlobalTargeting_Caco_Ecoli_05_1_LumosInclusionList_Method25_target_R2_ms2.msalign	529	1536	CID	2371	2987.9	145	12	8998.58	8998.59	341	62700000	54.2067	2978	1	sp|P0AC62|GLRX3_ECOLI	Glutaredoxin 3 OS=Escherichia coli (strain K12) OX=83333 GN=grxC PE=1 SV=2	2	83		ANVEIYTKETCPYCHRAKALLSSKGVSFQELPIDGNAAKREEMIKRSGRTTVPQIFIDAQHIGGCDDLYALDARGGLDPLLK	M.ANV(EIYTKETCPYCHRAKALLSSKGVSFQ)[-2.0056]ELPIDGNAAKREEMIKRSGRTTVPQIFIDAQHIGGCDDLYALDARGGLDPLLK.	8998.59	NME		1	-2.0056:[4-29]	0		-	28	19	1.18926e-07	0	0
G:/toppic/opensearch/20220513_GlobalTargeting_Caco_Ecoli_05_1_LumosInclusionList_Method25_target_R2_ms2.msalign	530	1538	CID	2374	2991.34	115	10	7144.73	7143.75	429	135900	-1000	2985.62	1	sp|P64463|YDFZ_ECOLI	Putative selenoprotein YdfZ OS=Escherichia coli (strain K12) OX=83333 GN=ydfZ PE=1 SV=1	2	67		TTYDRNRNAITTGSRVMVSGTGHTGKILSIDTEGLTAEQIRRGKTVVVEGCEEKLAPLDLIRLGMN	M.TTYDRNRNAI(TTGSRVMVSGTGHTGKILSIDTEGLTAEQIRRGKTVVVEGCEEKLA)[+3.0242]PLDLIRLGMN.	7143.75	NME		1	+3.0242:[11-56]	0		-	14	12	3.15715e-05	0	0
G:/toppic/opensearch/20220513_GlobalTargeting_Caco_Ecoli_05_1_LumosInclusionList_Method25_target_R2_ms2.msalign	531	1540	CID	2377	2995.14	290	26	18165.3	18166.3	394	51430000	36.4763	2992.88	1	sp|P0AFH8|OSMY_ECOLI	Osmotically-inducible protein Y OS=Escherichia coli (strain K12) OX=83333 GN=osmY PE=1 SV=1	31	201		NAQTTNESAGQKVDSSMNKVGNFMDDSAITAKVKAALVDHDNIKSTDISVKTDQKVVTLSGFVESQAQAEEAVKVAKGVEGVTSVSDKLHVRDAKEGSVKGYAGDTATTSEIKAKLLADDIVPSRHVKVETTDGVVQLSGTVDSQAQSDRAESIAKAVDGVKSVKNDLKTK	N.NAQTTNESAGQKVDSSMNKVGNFMDDSAITAKVKAALVDHDNIKSTDIS(VKTDQKVVTLS)[+259.1317]GFVESQAQAEEAVKVAKGVEGVTSVSDKLHVRDAKEGSVKGYAGDTATTSEIKAKLLADDIVPSRHVKVETTDGVVQLSGTVDSQAQSDRAESIAKAVDGVKSVKNDLKTK.	18166.3	NONE		1	+259.1317:[50-60]	0		-	39	31	3.76667e-06	0	0
G:/toppic/opensearch/20220513_GlobalTargeting_Caco_Ecoli_05_1_LumosInclusionList_Method25_target_R2_ms2.msalign	532	1542	CID	2380	2998.85	60	5	3709.94	3708.93	430	54140	-1000	2992.88	3	sp|B1XBY8|RL7_ECODH	Large ribosomal subunit protein bL12 OS=Escherichia coli (strain K12 / DH10B) OX=316385 GN=rplL PE=3 SV=1	86	121		DLVESAPAALKEGVSKDDAEALKKALEEAGAEVEVK	K.DLVESAPAALKEGVSKDDAEALKKALEEAGAEVEVK.	3708.93	NONE		0		0		-	9	7	3.48757e-05	0	0
G:/toppic/opensearch/20220513_GlobalTargeting_Caco_Ecoli_05_1_LumosInclusionList_Method25_target_R2_ms2.msalign	532														sp|P0A7K2|RL7_ECOLI	Large ribosomal subunit protein bL12 OS=Escherichia coli (strain K12) OX=83333 GN=rplL PE=1 SV=2	86	121
G:/toppic/opensearch/20220513_GlobalTargeting_Caco_Ecoli_05_1_LumosInclusionList_Method25_target_R2_ms2.msalign	532														sp|C5A0S6|RL7_ECOBW	Large ribosomal subunit protein bL12 OS=Escherichia coli (strain K12 / MC4100 / BW2952) OX=595496 GN=rplL PE=3 SV=1	86	121
G:/toppic/opensearch/20220513_GlobalTargeting_Caco_Ecoli_05_1_LumosInclusionList_Method25_target_R2_ms2.msalign	533	1546	CID	2386	3006.43	133	8	8101.1	8102.09	172	10500000	28.3151	3011.76	1	sp|P05787|K2C8_HUMAN	Keratin, type II cytoskeletal 8 OS=Homo sapiens OX=9606 GN=KRT8 PE=1 SV=7	2	81		SIRVTQKSYKVSTSGPRAFSSRSYTSGPGSRISSSSFSRVGSSNFRGGLGGGYGGASGMGGITAVTVNQSLLSPLVLEVD	M.[Acetyl]-SIRVTQKSYKVSTSGPRAFSSRSYTSGPGSRISSSSFSRVGSSNFRGGLGGGYGGASGMGGITAVTVNQSLLSPLVLEVD.P	8102.09	NME_ACETYLATION		0		0		-	60	33	4.94492e-14	0	0
G:/toppic/opensearch/20220513_GlobalTargeting_Caco_Ecoli_05_1_LumosInclusionList_Method25_target_R2_ms2.msalign	534	1547	CID	2388	3008.77	259	45	23639.2	23639.4	274	674400	-127.665	3004.19	1	sp|P50914|RL14_HUMAN	Large ribosomal subunit protein eL14 OS=Homo sapiens OX=9606 GN=RPL14 PE=1 SV=4	2	215		VFRRFVEVGRVAYVSFGPHAGKLVAIVDVIDQNRALVDGPCTQVRRQAMPFKCMQLTDFILKFPHSAHQKYVRQAWQKADINTKWAATRWAKKIEARERKAKMTDFDRFKVMKAKKMRNRIIKNEVKKLQKAALLKASPKKAPGTKGTAAAAAAAAAAKVPAKKITAASKKAPAQKVPAQKATGQKAAPAPKAQKGQKAPAQKAPAPKASGKKA	M.VFRRFVEVGRVAYVSFGPHAGKLVAIVDVIDQNRALVDGPCTQVRRQAMPFKCMQLTDFILKFPHSAHQKYVRQAWQKADINTKWAATRWAKKIEARERKAKMTDFDRFKVMKAKKMRNRIIKNEVKKLQ(KAALLKASPKKAPGTKGTAA)[+353.3855]AAAAAAAAKVPAKKITAASKKAPAQKVPAQKATGQKAAPAPKAQKGQKAPAQKAPAPKASGKKA.	23639.4	NME		1	+353.3855:[131-150]	0		-	50	30	2.24253e-09	0	0
G:/toppic/opensearch/20220513_GlobalTargeting_Caco_Ecoli_05_1_LumosInclusionList_Method25_target_R2_ms2.msalign	536	1555	CID	2400	3023.91	112	9	6851.66	6851.65	178	77280000	53.9611	3023.1	3	sp|B1XCM4|CSRA_ECODH	Translational regulator CsrA OS=Escherichia coli (strain K12 / DH10B) OX=316385 GN=csrA PE=3 SV=1	1	61		MLILTRRVGETLMIGDEVTVTVLGVKGNQVRIGVNAPKEVSVHREEIYQRIQAEKSQQSSY	.MLILTRRVGETLMIGDEVTVTVLGVKGNQVRIGVNAPKEVSVHREEIYQRIQAEKSQQSSY.	6851.65	NONE		0		0		-	35	26	1.08708e-13	0	0
G:/toppic/opensearch/20220513_GlobalTargeting_Caco_Ecoli_05_1_LumosInclusionList_Method25_target_R2_ms2.msalign	536														sp|P69913|CSRA_ECOLI	Carbon storage regulator OS=Escherichia coli (strain K12) OX=83333 GN=csrA PE=1 SV=1	1	61
G:/toppic/opensearch/20220513_GlobalTargeting_Caco_Ecoli_05_1_LumosInclusionList_Method25_target_R2_ms2.msalign	536														sp|C4ZYU1|CSRA_ECOBW	Translational regulator CsrA OS=Escherichia coli (strain K12 / MC4100 / BW2952) OX=595496 GN=csrA PE=3 SV=1	1	61
G:/toppic/opensearch/20220513_GlobalTargeting_Caco_Ecoli_05_1_LumosInclusionList_Method25_target_R2_ms2.msalign	537	1559	CID	2405	3030.16	140	11	9129.62	9128.8	549	1050000	7.14745	3023.1	1	sp|P0AFH8|OSMY_ECOLI	Osmotically-inducible protein Y OS=Escherichia coli (strain K12) OX=83333 GN=osmY PE=1 SV=1	115	201		VSDKLHVRDAKEGSVKGYAGDTATTSEIKAKLLADDIVPSRHVKVETTDGVVQLSGTVDSQAQSDRAESIAKAVDGVKSVKNDLKTK	S.VSDKLHVRDAKEGSVKGYAGDTATTSEIKAKLLAD(DIVPSRHVKVETTDGV)[-31.0318]VQLSGTVDSQAQSDRAESIAKAVDGVKSVKNDLKTK.	9128.8	NONE		1	-31.0318:[36-51]	0		-	20	13	0.00542185	0.000705219	0.00182149
G:/toppic/opensearch/20220513_GlobalTargeting_Caco_Ecoli_05_1_LumosInclusionList_Method25_target_R2_ms2.msalign	538	1561	CID	2408	3033.94	280	20	18150.3	18150.3	293	528400000	148.801	3031.69	1	sp|P0AFH8|OSMY_ECOLI	Osmotically-inducible protein Y OS=Escherichia coli (strain K12) OX=83333 GN=osmY PE=1 SV=1	29	201		ENNAQTTNESAGQKVDSSMNKVGNFMDDSAITAKVKAALVDHDNIKSTDISVKTDQKVVTLSGFVESQAQAEEAVKVAKGVEGVTSVSDKLHVRDAKEGSVKGYAGDTATTSEIKAKLLADDIVPSRHVKVETTDGVVQLSGTVDSQAQSDRAESIAKAVDGVKSVKNDLKTK	A.ENNAQTTNESAGQKVDSSMNKVGNFMDDSAITAKVKAALVDHDNIKSTDISVKTDQKVVTLSGFVESQAQAEEAVKVAKGVEGVTSVSDKLHVRDAKEGSVKGYAGDTATTSEIKAKLLADDIVPSRHVKVETTDGVVQLSGTVDSQAQSDRAESIAKAVDGVKSVKNDLKTK.	18150.3	NONE		0		0		-	43	33	8.16942e-09	0	0
G:/toppic/opensearch/20220513_GlobalTargeting_Caco_Ecoli_05_1_LumosInclusionList_Method25_target_R2_ms2.msalign	539	1566	CID	2415	3041.15	240	26	15717.8	15717.8	361	7586000	30.3364	3036.04	1	sp|P62910|RL32_HUMAN	Large ribosomal subunit protein eL32 OS=Homo sapiens OX=9606 GN=RPL32 PE=1 SV=2	2	135		AALRPLVKPKIVKKRTKKFIRHQSDRYVKIKRNWRKPRGIDNRVRRRFKGQILMPNIGYGSNKKTKHMLPSGFRKFLVHNVKELEVLLMCNKSYCAEIAHNVSSKNRKAIVERAAQLAIRVTNPNARLRSEENE	M.AALRPLVKPKIVKKRTKKFIRHQSDRYVKIKRNWRKPRGIDNRVRRRFKGQILMPN(I)[-0.9669]GYGSNKKTKHMLPSGFRKFLVHNVKELEVLLMCNKSYCAEIAHNVSSKNRKAIVERAAQLAIRVTNPNARLRSEENE.	15717.8	NME		1	-0.9669:[57]	0		-	39	22	4.32159e-07	0	0
G:/toppic/opensearch/20220513_GlobalTargeting_Caco_Ecoli_05_1_LumosInclusionList_Method25_target_R2_ms2.msalign	542	1569	CID	2419	3046.4	220	15	13719.3	13719.4	88	541700000	1490.42	3047.92	3	sp|B1X6E9|RS11_ECODH	Small ribosomal subunit protein uS11 OS=Escherichia coli (strain K12 / DH10B) OX=316385 GN=rpsK PE=3 SV=1	1	129		MAKAPIRARKRVRKQVSDGVAHIHASFNNTIVTITDRQGNALGWATAGGSGFRGSRKSTPFAAQVAAERCADAVKEYGIKNLEVMVKGPGPGRESTIRALNAAGFRITNITDVTPIPHNGCRPPKKRRV	.[Acetyl]-MAKAPIRA(RKRVRKQVSD)[-159.0145]GVAHIHASFNNTIVTITDRQGNALGWATAGGSGFRGSRKSTPFAAQVAAERCADAVKEYGIKNLEVMVKGPGPGRESTIRALNAAGFRITNITDVTPIPHNGCRPPKKRRV.	13719.4	M_ACETYLATION		1	-159.0145:[9-18]	0		-	70	51	1.89829e-20	0	0
G:/toppic/opensearch/20220513_GlobalTargeting_Caco_Ecoli_05_1_LumosInclusionList_Method25_target_R2_ms2.msalign	542														sp|P0A7R9|RS11_ECOLI	Small ribosomal subunit protein uS11 OS=Escherichia coli (strain K12) OX=83333 GN=rpsK PE=1 SV=2	1	129
G:/toppic/opensearch/20220513_GlobalTargeting_Caco_Ecoli_05_1_LumosInclusionList_Method25_target_R2_ms2.msalign	542														sp|C4ZUF2|RS11_ECOBW	Small ribosomal subunit protein uS11 OS=Escherichia coli (strain K12 / MC4100 / BW2952) OX=595496 GN=rpsK PE=3 SV=1	1	129
G:/toppic/opensearch/20220513_GlobalTargeting_Caco_Ecoli_05_1_LumosInclusionList_Method25_target_R2_ms2.msalign	543	1573	CID	2425	3053.96	81	7	6076.17	6075.16	353	739300	-373.762	3047.92	1	sp|P60174|TPIS_HUMAN	Triosephosphate isomerase OS=Homo sapiens OX=9606 GN=TPI1 PE=1 SV=4	2	57		APSRKFFVGGNWKMNGRKQSLGELIGTLNAAKVPADTEVVCAPPTAYIDFARQKLD	M.APSRKFFVGGNWKMNGRKQSLGELIGTLNAAKVPADTEVVCAPPTAYIDFARQKLD.P	6075.16	NME		0		0		-	10	9	2.6711e-07	0	0
G:/toppic/opensearch/20220513_GlobalTargeting_Caco_Ecoli_05_1_LumosInclusionList_Method25_target_R2_ms2.msalign	544	1575	CID	2428	3057.22	160	15	10228.4	10229.5	436	65980000	41.7963	3051.71	3	sp|B1XGX7|RS15_ECODH	Small ribosomal subunit protein uS15 OS=Escherichia coli (strain K12 / DH10B) OX=316385 GN=rpsO PE=3 SV=1	2	89		SLSTEATAKIVSEFGRDANDTGSTEVQVALLTAQINHLQGHFAEHKKDHHSRRGLLRMVSQRRKLLDYLKRKDVARYTQLIERLGLRR	M.SLSTEATAKIVSEFGRDANDT(G)[+98.0247]STEVQVALLTAQINHLQGHFAEHKKDHHSRRGLLRMVSQRRKLLDYLKRKDVARYTQLIERLGLRR.	10229.5	NME		1	+98.0247:[22]	0		-	31	18	4.18801e-05	0	0
G:/toppic/opensearch/20220513_GlobalTargeting_Caco_Ecoli_05_1_LumosInclusionList_Method25_target_R2_ms2.msalign	544														sp|P0ADZ4|RS15_ECOLI	Small ribosomal subunit protein uS15 OS=Escherichia coli (strain K12) OX=83333 GN=rpsO PE=1 SV=2	2	89
G:/toppic/opensearch/20220513_GlobalTargeting_Caco_Ecoli_05_1_LumosInclusionList_Method25_target_R2_ms2.msalign	544														sp|C4ZSQ6|RS15_ECOBW	Small ribosomal subunit protein uS15 OS=Escherichia coli (strain K12 / MC4100 / BW2952) OX=595496 GN=rpsO PE=3 SV=1	2	89
G:/toppic/opensearch/20220513_GlobalTargeting_Caco_Ecoli_05_1_LumosInclusionList_Method25_target_R2_ms2.msalign	549	1586	CID	2443	3075.13	204	18	17201.9	17202.9	359	82900000	36.2205	3064.5	1	sp|P16949|STMN1_HUMAN	Stathmin OS=Homo sapiens OX=9606 GN=STMN1 PE=1 SV=3	2	149		ASSDIQVKELEKRASGQAFELILSPRSKESVPEFPLSPPKKKDLSLEEIQKKLEAAEERRKSHEAEVLKQLAEKREHEKEVLQKAIEENNNFSKMAEEKLTHKMEANKENREAQMAAKLERLREKDKHIEEVRKNKESKDPADETEAD	M.[Acetyl]-ASSDIQVKELEKRASGQAFELILSPRSKESVPEFPLSPPKKKDLSLEEIQKKLEAAEERRKSHEAEVLKQLAEKREHEKEVLQKAIEENNNFSKMAEEKLTHKMEANKENREAQMAAKLERLREKDKHIEEVRKNKESKDPADETEAD.	17202.9	NME_ACETYLATION		0		0		-	24	21	4.0936e-07	0	0
G:/toppic/opensearch/20220513_GlobalTargeting_Caco_Ecoli_05_1_LumosInclusionList_Method25_target_R2_ms2.msalign	553	1597	CID	2458	3092.67	83	7	5203.11	5202.19	564	94860	-1000	3085	1	sp|Q6P161|RM54_HUMAN	Large ribosomal subunit protein mL54 OS=Homo sapiens OX=9606 GN=MRPL54 PE=1 SV=1	36	88		AKKPVMKGAKSGKGAVTSEALKDPDVCTDPVQLTTYAMGVNIYKEGQDVPLKP	Y.AKKPVMKGAKSGKGAVTSEALKDPDVCTDPVQLTTYA(MGVNIYK)[-370.7108]EGQDVPLKP.D	5202.19	NONE		1	-370.7108:[38-44]	0		-	11	9	0.00989861	0.000692521	0.00177305
G:/toppic/opensearch/20220513_GlobalTargeting_Caco_Ecoli_05_1_LumosInclusionList_Method25_target_R2_ms2.msalign	555	1601	CID	2464	3100.28	187	15	11891.1	11891.2	295	951500	-56.0357	3094.21	1	sp|Q6P161|RM54_HUMAN	Large ribosomal subunit protein mL54 OS=Homo sapiens OX=9606 GN=MRPL54 PE=1 SV=1	36	138		AKKPVMKGAKSGKGAVTSEALKDPDVCTDPVQLTTYAMGVNIYKEGQDVPLKPDAEYPEWLFEMNLGPPKTLEELDPESREYWRRLRKQNIWRHNRLSKNKRL	Y.AKKPVMKGAKSGKGAVTSEALKDPDVCTDPVQLTTYAMGVNIYKEGQDVPLKPDAEYPEWLFEMNLGPPKTLEELDPESREYWRRLRKQNIWRHNRLSKNKRL.	11891.2	NONE		0		0		-	24	22	8.45936e-09	0	0
G:/toppic/opensearch/20220513_GlobalTargeting_Caco_Ecoli_05_1_LumosInclusionList_Method25_target_R2_ms2.msalign	557	1607	CID	2473	3111.6	149	13	9623.23	9624.28	334	952200	9.31821	3120.73	3	sp|B1X6G3|RS17_ECODH	Small ribosomal subunit protein uS17 OS=Escherichia coli (strain K12 / DH10B) OX=316385 GN=rpsQ PE=3 SV=1	2	84		TDKIRTLQGRVVSDKMEKSIVVAIERFVKHPIYGKFIKRTTKLHVHDENNECGIGDVVEIRECRPLSKTKSWTLVRVVEKAVL	M.TDKIRTLQGRVVSDKMEKSIVVAIERFVKHPIYGKFIKRTTKLHVHDENNECGIG(D)[+57.0329]VVEIRECRPLSKTKSWTLVRVVEKAVL.	9624.28	NME		1	+57.0329:[56]	0		-	23	17	7.80513e-08	0	0
G:/toppic/opensearch/20220513_GlobalTargeting_Caco_Ecoli_05_1_LumosInclusionList_Method25_target_R2_ms2.msalign	557														sp|P0AG63|RS17_ECOLI	Small ribosomal subunit protein uS17 OS=Escherichia coli (strain K12) OX=83333 GN=rpsQ PE=1 SV=2	2	84
G:/toppic/opensearch/20220513_GlobalTargeting_Caco_Ecoli_05_1_LumosInclusionList_Method25_target_R2_ms2.msalign	557														sp|C4ZUG6|RS17_ECOBW	Small ribosomal subunit protein uS17 OS=Escherichia coli (strain K12 / MC4100 / BW2952) OX=595496 GN=rpsQ PE=3 SV=1	2	84
G:/toppic/opensearch/20220513_GlobalTargeting_Caco_Ecoli_05_1_LumosInclusionList_Method25_target_R2_ms2.msalign	558	1608	CID	2475	3113.94	106	8	7297.71	7298.73	169	15030000	56.9068	3113.13	1	sp|P0A9Y6|CSPC_ECOLI	Cold shock-like protein CspC OS=Escherichia coli (strain K12) OX=83333 GN=cspC PE=1 SV=2	1	69		MAKIKGQVKWFNESKGFGFITPADGSKDVFVHFSAIQGNGFKTLAEGQNVEFEIQDGQKGPAAVNVTAI	.MAKIKGQV(KWFNESKGFGF)[-99.0331]ITPADGSKDVFVHFSAIQGNGFKTLAEGQNVEFEIQDGQKGPAAVNVTAI.	7298.73	NONE		1	-99.0331:[9-19]	0		-	43	30	2.49732e-14	0	0
G:/toppic/opensearch/20220513_GlobalTargeting_Caco_Ecoli_05_1_LumosInclusionList_Method25_target_R2_ms2.msalign	559	1611	CID	2479	3119.2	80	6	5760.3	5760.29	516	81910	-1000	3113.13	3	sp|B1X6G3|RS17_ECODH	Small ribosomal subunit protein uS17 OS=Escherichia coli (strain K12 / DH10B) OX=316385 GN=rpsQ PE=3 SV=1	2	52		TDKIRTLQGRVVSDKMEKSIVVAIERFVKHPIYGKFIKRTTKLHVHDENNE	M.TDKIRTLQGRVVSDKMEKSIVVAIERFVKHPIYGKFIKRTTKLHVHD(ENNE)[-241.9876].C	5760.29	NME		1	-241.9876:[48-51]	0		-	8	9	0.00157452	0	0
G:/toppic/opensearch/20220513_GlobalTargeting_Caco_Ecoli_05_1_LumosInclusionList_Method25_target_R2_ms2.msalign	559														sp|P0AG63|RS17_ECOLI	Small ribosomal subunit protein uS17 OS=Escherichia coli (strain K12) OX=83333 GN=rpsQ PE=1 SV=2	2	52
G:/toppic/opensearch/20220513_GlobalTargeting_Caco_Ecoli_05_1_LumosInclusionList_Method25_target_R2_ms2.msalign	559														sp|C4ZUG6|RS17_ECOBW	Small ribosomal subunit protein uS17 OS=Escherichia coli (strain K12 / MC4100 / BW2952) OX=595496 GN=rpsQ PE=3 SV=1	2	52
G:/toppic/opensearch/20220513_GlobalTargeting_Caco_Ecoli_05_1_LumosInclusionList_Method25_target_R2_ms2.msalign	563	1617	CID	2488	3130.52	236	30	17594.2	17595.1	424	31930000	32.3432	3128.26	1	sp|P62750|RL23A_HUMAN	Large ribosomal subunit protein uL23 OS=Homo sapiens OX=9606 GN=RPL23A PE=1 SV=1	2	156		APKAKKEAPAPPKAEAKAKALKAKKAVLKGVHSHKKKKIRTSPTFRRPKTLRLRRQPKYPRKSAPRRNKLDHYAIIKFPLTTESAMKKIEDNNTLVFIVDVKANKHQIKQAVKKLYDIDVAKVNTLIRPDGEKKAYVRLAPDYDALDVANKIGII	M.[Acetyl]-APKAKKEAPAPPKAEAKAKALKAKKAVLKGVHSHKKKKIRTSPTFRRPKTLRLRRQPKYPRKSAPRRNKLDHYAIIKFPLTTESAMKKIEDNNTLVFIVDVKANKHQIKQAVKKLYDIDVAKVNTLIRPDGEKKAYVRLAPDYDALDVANKIGII.	17595.1	NME_ACETYLATION		0		0		-	26	19	2.4594e-05	0	0
G:/toppic/opensearch/20220513_GlobalTargeting_Caco_Ecoli_05_1_LumosInclusionList_Method25_target_R2_ms2.msalign	566	1622	CID	2496	3140.24	106	8	7270.72	7269.73	317	3784000	35.8057	3135.76	1	sp|P0A9Y6|CSPC_ECOLI	Cold shock-like protein CspC OS=Escherichia coli (strain K12) OX=83333 GN=cspC PE=1 SV=2	1	69		MAKIKGQVKWFNESKGFGFITPADGSKDVFVHFSAIQGNGFKTLAEGQNVEFEIQDGQKGPAAVNVTAI	.[Acetyl]-MAKIKGQVK(WFNESKGFGFITPADGSKDVFVHFSAIQGNGFKTLAE)[-170.0451]GQNVEFEIQDGQKGPAAVNVTAI.	7269.73	M_ACETYLATION		1	-170.0451:[10-46]	0		-	22	18	2.59055e-08	0	0
G:/toppic/opensearch/20220513_GlobalTargeting_Caco_Ecoli_05_1_LumosInclusionList_Method25_target_R2_ms2.msalign	567	1623	CID	2497	3141.69	135	11	8113.28	8113.28	106	108300000	54.4274	3139.43	1	sp|P69222|IF1_ECOLI	Translation initiation factor IF-1 OS=Escherichia coli (strain K12) OX=83333 GN=infA PE=1 SV=2	2	72		AKEDNIEMQGTVLETLPNTMFRVELENGHVVTAHISGKMRKNYIRILTGDKVTVELTPYDLSKGRIVFRSR	M.AKEDNIEMQGTVLETLPNTMFRVELENGHVVTAHISGKMRKNYIRILTGDKVTVELTPYDLSKGRIVFRSR.	8113.28	NME		0		0		-	53	36	8.9132e-19	0	0
G:/toppic/opensearch/20220513_GlobalTargeting_Caco_Ecoli_05_1_LumosInclusionList_Method25_target_R2_ms2.msalign	568	1627	CID	2503	3148.37	147	13	9566.24	9566.25	167	294400000	53.3692	3132.05	3	sp|B1X6G3|RS17_ECODH	Small ribosomal subunit protein uS17 OS=Escherichia coli (strain K12 / DH10B) OX=316385 GN=rpsQ PE=3 SV=1	2	84		TDKIRTLQGRVVSDKMEKSIVVAIERFVKHPIYGKFIKRTTKLHVHDENNECGIGDVVEIRECRPLSKTKSWTLVRVVEKAVL	M.TDKIRTLQGRVVSDKMEKSIVVAIERFVKHPIYGKFIKRTTKLHVHDENNECGIG(D)[-0.9944]VVEIRECRPLSKTKSWTLVRVVEKAVL.	9566.25	NME		1	-0.9944:[56]	0		-	42	32	2.05575e-14	0	0
G:/toppic/opensearch/20220513_GlobalTargeting_Caco_Ecoli_05_1_LumosInclusionList_Method25_target_R2_ms2.msalign	568														sp|P0AG63|RS17_ECOLI	Small ribosomal subunit protein uS17 OS=Escherichia coli (strain K12) OX=83333 GN=rpsQ PE=1 SV=2	2	84
G:/toppic/opensearch/20220513_GlobalTargeting_Caco_Ecoli_05_1_LumosInclusionList_Method25_target_R2_ms2.msalign	568														sp|C4ZUG6|RS17_ECOBW	Small ribosomal subunit protein uS17 OS=Escherichia coli (strain K12 / MC4100 / BW2952) OX=595496 GN=rpsQ PE=3 SV=1	2	84
G:/toppic/opensearch/20220513_GlobalTargeting_Caco_Ecoli_05_1_LumosInclusionList_Method25_target_R2_ms2.msalign	573	1633	CID	2512	3159.11	211	15	12993.1	12994.2	36	597000000	53.7165	3162.57	3	sp|B1XBS8|RL19_ECODH	Large ribosomal subunit protein bL19 OS=Escherichia coli (strain K12 / DH10B) OX=316385 GN=rplS PE=3 SV=1	2	115		SNIIKQLEQEQMKQDVPSFRPGDTVEVKVWVVEGSKKRLQAFEGVVIAIRNRGLHSAFTVRKISNGEGVERVFQTHSPVVDSISVKRRGAVRKAKLYYLRERTGKAARIKERLN	M.SNIIKQLEQEQMKQDVPSFRPGDTVEVKVWVVEGSKKRLQAFEGVVIAIRNRGLHSAFTVRKISNGEGVERVFQTHSPVVDSISVKRRGAVRKAKLYYLRERTGKAARIKERLN.	12994.2	NME		0		0		-	60	45	1.93836e-26	0	0
G:/toppic/opensearch/20220513_GlobalTargeting_Caco_Ecoli_05_1_LumosInclusionList_Method25_target_R2_ms2.msalign	573														sp|P0A7K6|RL19_ECOLI	Large ribosomal subunit protein bL19 OS=Escherichia coli (strain K12) OX=83333 GN=rplS PE=1 SV=2	2	115
G:/toppic/opensearch/20220513_GlobalTargeting_Caco_Ecoli_05_1_LumosInclusionList_Method25_target_R2_ms2.msalign	573														sp|C4ZYM4|RL19_ECOBW	Large ribosomal subunit protein bL19 OS=Escherichia coli (strain K12 / MC4100 / BW2952) OX=595496 GN=rplS PE=3 SV=1	2	115
G:/toppic/opensearch/20220513_GlobalTargeting_Caco_Ecoli_05_1_LumosInclusionList_Method25_target_R2_ms2.msalign	577	1637	CID	2517	3164.64	232	17	14401.8	14402.8	266	53350000	27.3809	3173.61	1	sp|P37108|SRP14_HUMAN	Signal recognition particle 14 kDa protein OS=Homo sapiens OX=9606 GN=SRP14 PE=1 SV=2	2	136		VLLESEQFLTELTRLFQKCRTSGSVYITLKKYDGRTKPIPKKGTVEGFEPADNKCLLRATDGKKKISTVVSSKEVNKFQMAYSNLLRANMDGLKKRDKKNKTKKTKAAAAAAAAAPAAAATAPTTAATTAATAAQ	M.VLLESEQFLTELTRLFQKCRTSGSVYITLKKYDGRTKPIPKKGTVEGFEPADNKCLLRATDGKKKISTVVSSKEVNKFQMAYSNLLRANMDGLKKRDKKNKTKKTKAAAAAAAAAPAAAATA(P)[-26.9765]TTAATTAATAAQ.	14402.8	NME		1	-26.9765:[123]	0		-	38	31	1.05831e-09	0	0
G:/toppic/opensearch/20220513_GlobalTargeting_Caco_Ecoli_05_1_LumosInclusionList_Method25_target_R2_ms2.msalign	578	1638	CID	2519	3166.98	101	7	6527.32	6527.32	189	4966000	37.3596	3166.17	1	sp|P0AB40|BHSA_ECOLI	Multiple stress resistance protein BhsA OS=Escherichia coli (strain K12) OX=83333 GN=bhsA PE=1 SV=1	23	85		AVEVQSTPEGQQKVGTISANAGTNLGSLEEQLAQKADEMGAKSFRITSVTGPNTLHGTAVIYK	A.AVEVQSTPEGQQKVGTISANAGTNLGSLEEQLAQKADEMGAKSFRITSVTGPNTLHGTAVIYK.	6527.32	NONE		0		0		-	37	29	2.72082e-13	0	0
G:/toppic/opensearch/20220513_GlobalTargeting_Caco_Ecoli_05_1_LumosInclusionList_Method25_target_R2_ms2.msalign	580	1640	CID	2522	3170.45	106	7	7266.73	7266.72	67	747400000	53.8185	3173.61	1	sp|P0A9Y6|CSPC_ECOLI	Cold shock-like protein CspC OS=Escherichia coli (strain K12) OX=83333 GN=cspC PE=1 SV=2	2	69		AKIKGQVKWFNESKGFGFITPADGSKDVFVHFSAIQGNGFKTLAEGQNVEFEIQDGQKGPAAVNVTAI	M.AKIKGQVKWFNESKGFGFITPADGSKDVFVHFSAIQGNGFKTLAEGQNVEFEIQDGQKGPAAVNVTAI.	7266.72	NME		0		0		-	65	39	1.86692e-22	0	0
G:/toppic/opensearch/20220513_GlobalTargeting_Caco_Ecoli_05_1_LumosInclusionList_Method25_target_R2_ms2.msalign	585	1649	CID	2534	3184.19	154	12	10132.5	10131.5	129	483500000	54.4369	3051.71	3	sp|B1XGX7|RS15_ECODH	Small ribosomal subunit protein uS15 OS=Escherichia coli (strain K12 / DH10B) OX=316385 GN=rpsO PE=3 SV=1	2	89		SLSTEATAKIVSEFGRDANDTGSTEVQVALLTAQINHLQGHFAEHKKDHHSRRGLLRMVSQRRKLLDYLKRKDVARYTQLIERLGLRR	M.SLSTEATAKIVSEFGRDANDTGSTEVQVALLTAQINHLQGHFAEHKKDHHSRRGLLRMVSQRRKLLDYLKRKDVARYTQLIERLGLRR.	10131.5	NME		0		0		-	31	28	7.6944e-17	0	0
G:/toppic/opensearch/20220513_GlobalTargeting_Caco_Ecoli_05_1_LumosInclusionList_Method25_target_R2_ms2.msalign	585														sp|P0ADZ4|RS15_ECOLI	Small ribosomal subunit protein uS15 OS=Escherichia coli (strain K12) OX=83333 GN=rpsO PE=1 SV=2	2	89
G:/toppic/opensearch/20220513_GlobalTargeting_Caco_Ecoli_05_1_LumosInclusionList_Method25_target_R2_ms2.msalign	585														sp|C4ZSQ6|RS15_ECOBW	Small ribosomal subunit protein uS15 OS=Escherichia coli (strain K12 / MC4100 / BW2952) OX=595496 GN=rpsO PE=3 SV=1	2	89
G:/toppic/opensearch/20220513_GlobalTargeting_Caco_Ecoli_05_1_LumosInclusionList_Method25_target_R2_ms2.msalign	586	1651	CID	2537	3187.48	230	19	14766	14767	177	62260000	36.5048	3189	1	sp|P62829|RL23_HUMAN	Large ribosomal subunit protein uL14 OS=Homo sapiens OX=9606 GN=RPL23 PE=1 SV=1	2	140		SKRGRGGSSGAKFRISLGLPVGAVINCADNTGAKNLYIISVKGIKGRLNRLPAAGVGDMVMATVKKGKPELRKKVHPAVVIRQRKSYRRKDGVFLYFEDNAGVIVNNKGEMKGSAITGPVAKECADLWPRIASNAGSIA	M.[Acetyl]-SKRGRGGSSGAKFRISLGLPVGAVINCADNTGAKNLYIISVKGIKGRLNRLPAAGVGDMVMATVKKGKPELRKKVHPAVVIRQRKSYRRKDGVFLYFEDNAGVIVNNKGEMKGSAITGPVAKECADLWPRIASNAGSIA.	14767	NME_ACETYLATION		0		0		-	41	29	9.8392e-14	0	0
G:/toppic/opensearch/20220513_GlobalTargeting_Caco_Ecoli_05_1_LumosInclusionList_Method25_target_R2_ms2.msalign	596	1665	CID	2558	3213.53	161	11	10316.6	10317.6	418	9344000	32.3252	3212.72	1	sp|P02751|FINC_HUMAN	Fibronectin OS=Homo sapiens OX=9606 GN=FN1 PE=1 SV=5	1994	2086		IDAPSNLRFLATTPNSLLVSWQPPRARITGYIIKYEKPGSPPREVVPRPRPGVTEATITGLEPGTEYTIYVIALKNNQKSEPLIGRKKTDELP	A.IDAPSNLRFLATTPNS(L)[-0.9774]LVSWQPPRARITGYIIKYEKPGSPPREVVPRPRPGVTEATITGLEPGTEYTIYVIALKNNQKSEPLIGRKKTDELP.Q	10317.6	NONE		1	-0.9774:[17]	0		-	36	27	1.68575e-05	0	0
G:/toppic/opensearch/20220513_GlobalTargeting_Caco_Ecoli_05_1_LumosInclusionList_Method25_target_R2_ms2.msalign	603	1684	CID	2586	3248.41	224	20	13629.7	13630.7	437	96670000	39.5671	3249.94	1	sp|P62851|RS25_HUMAN	Small ribosomal subunit protein eS25 OS=Homo sapiens OX=9606 GN=RPS25 PE=1 SV=1	1	125		MPPKDDKKKKDAGKSAKKDKDPVNKSGGKAKKKKWSKGKVRDKLNNLVLFDKATYDKLCKEVPNYKLITPAVVSERLKIRGSLARAALQELLSKGLIKLVSKHRAQVIYTRNTKGGDAPAAGEDA	.M(PP)[-102.9754]KDDKKKKDAGKSAKKDKDPVNKSGGKAKKKKWSKGKVRDKLNNLVLFDKATYDKLCKEVPNYKLITPAVVSERLKIRGSLARAALQELLSKGLIKLVSKHRAQVIYTRNTKGGDAPAAGEDA.	13630.7	NONE		1	-102.9754:[2-3]	0		-	24	21	4.20633e-05	0	0
G:/toppic/opensearch/20220513_GlobalTargeting_Caco_Ecoli_05_1_LumosInclusionList_Method25_target_R2_ms2.msalign	604	1685	CID	2588	3250.75	98	7	9163.59	9163.59	113	5453000	39.5348	3246.35	1	sp|P63220|RS21_HUMAN	Small ribosomal subunit protein eS21 OS=Homo sapiens OX=9606 GN=RPS21 PE=1 SV=1	1	83		MQNDAGEFVDLYVPRKCSASNRIIGAKDHASIQMNVAEVDKVTGRFNGQFKTYAICGAIRRMGESDDSILRLAKADGIVSKNF	.(M)[+58.0179]QNDAGEFVDLYVPRKCSASNRIIGAKDHASIQMNVAEVDKVTGRFNGQFKTYAICGAIRRMGESDDSILRLAKADGIVSKNF.	9163.59	NONE		1	+58.0179:[1]	0		-	42	34	1.58749e-18	0	0
G:/toppic/opensearch/20220513_GlobalTargeting_Caco_Ecoli_05_1_LumosInclusionList_Method25_target_R2_ms2.msalign	609	1690	CID	2595	3259.35	189	14	12251.4	12252.4	76	29060000	38.5472	3258.54	1	sp|Q9GZT3|SLIRP_HUMAN	SRA stem-loop-interacting RNA-binding protein, mitochondrial OS=Homo sapiens OX=9606 GN=SLIRP PE=1 SV=1	2	109		AASAARGAAALRRSINQPVAFVRRIPWTAASSQLKEHFAQFGHVRRCILPFDKETGFHRGLGWVQFSSEEGLRNALQQENHIIDGVKVQVHTRRPKLPQTSDDEKKDF	M.[Acetyl]-AASAARGAAALRRSINQPVAFVRRIPWTAASSQLKEHFAQFGHVRRCILPFDKETGFHRGLGWVQFSSEEGLRNALQQENHIIDGVKVQVHTRRPKLPQTSDDEKKDF.	12252.4	NME_ACETYLATION		0		0		-	59	44	1.57716e-21	0	0
G:/toppic/opensearch/20220513_GlobalTargeting_Caco_Ecoli_05_1_LumosInclusionList_Method25_target_R2_ms2.msalign	612	1693	CID	2599	3264.12	90	7	8174.38	8175.41	81	5708000	35.224	3258.54	4	sp|P0CG47|UBB_HUMAN	Polyubiquitin-B OS=Homo sapiens OX=9606 GN=UBB PE=1 SV=1	1	72		MQIFVKTLTGKTITLEVEPSDTIENVKAKIQDKEGIPPDQQRLIFAGKQLEDGRTLSDYNIQKESTLHLVLR	.MQIFVKTLTGKTITLEVEPSDTIENVKAKIQDKEGIPPD(QQRLIFAGKQLED)[-0.9816]GRTLSDYNIQKESTLHLVLR.L	8175.41	NONE		1	-0.9816:[40-52]	0		-	35	32	4.26076e-21	0	0
G:/toppic/opensearch/20220513_GlobalTargeting_Caco_Ecoli_05_1_LumosInclusionList_Method25_target_R2_ms2.msalign	612														sp|P0CG48|UBC_HUMAN	Polyubiquitin-C OS=Homo sapiens OX=9606 GN=UBC PE=1 SV=3	1	72
G:/toppic/opensearch/20220513_GlobalTargeting_Caco_Ecoli_05_1_LumosInclusionList_Method25_target_R2_ms2.msalign	612														sp|P62979|RS27A_HUMAN	Ubiquitin-ribosomal protein eS31 fusion protein OS=Homo sapiens OX=9606 GN=RPS27A PE=1 SV=2	1	72
G:/toppic/opensearch/20220513_GlobalTargeting_Caco_Ecoli_05_1_LumosInclusionList_Method25_target_R2_ms2.msalign	612														sp|P62987|RL40_HUMAN	Ubiquitin-ribosomal protein eL40 fusion protein OS=Homo sapiens OX=9606 GN=UBA52 PE=1 SV=2	1	72
G:/toppic/opensearch/20220513_GlobalTargeting_Caco_Ecoli_05_1_LumosInclusionList_Method25_target_R2_ms2.msalign	614	1697	CID	2605	3271.71	106	8	7267.59	7267.59	459	15150000	51.2675	3263.31	1	sp|P0A9X9|CSPA_ECOLI	Cold shock protein CspA OS=Escherichia coli (strain K12) OX=83333 GN=cspA PE=1 SV=2	2	70		SGKMTGIVKWFNADKGFGFITPDDGSKDVFVHFSAIQNDGYKSLDEGQKVSFTIESGAKGPAAGNVTSL	M.SGKMTGIVKWFNADKGFGFITPDDGSKDVFVHFSAIQNDGYKSLDEGQKVSFTIESGAKGPAAGNVTSL.	7267.59	NME		0		0		-	17	10	9.415e-05	0	0
G:/toppic/opensearch/20220513_GlobalTargeting_Caco_Ecoli_05_1_LumosInclusionList_Method25_target_R2_ms2.msalign	617	1702	CID	2612	3280.31	78	9	11813	11812	143	22780000	40.8837	3279.5	1	sp|P62942|FKB1A_HUMAN	Peptidyl-prolyl cis-trans isomerase FKBP1A OS=Homo sapiens OX=9606 GN=FKBP1A PE=1 SV=2	2	108		GVQVETISPGDGRTFPKRGQTCVVHYTGMLEDGKKFDSSRDRNKPFKFMLGKQEVIRGWEEGVAQMSVGQRAKLTISPDYAYGATGHPGIIPPHATLVFDVELLKLE	M.GVQVETISPGDGRTFPKRGQTCVVHYTGMLEDGKKFDSSRDRNKPFKFMLGKQEVIRGWEEGVAQMSVGQRAKLTISPDYAYGATGHPGIIPPHATLVFDVELLKLE.	11812	NME		0		0		-	29	26	3.8468e-16	0	0
G:/toppic/opensearch/20220513_GlobalTargeting_Caco_Ecoli_05_1_LumosInclusionList_Method25_target_R2_ms2.msalign	618	1703	CID	2613	3281.78	162	13	9949	9948.99	16	78020000	54.1172	3283.14	1	sp|P07108|ACBP_HUMAN	Acyl-CoA-binding protein OS=Homo sapiens OX=9606 GN=DBI PE=1 SV=2	2	87		SQAEFEKAAEEVRHLKTKPSDEEMLFIYGHYKQATVGDINTERPGMLDFTGKAKWDAWNELKGTSKEDAMKAYINKVEELKKKYGI	M.[Acetyl]-SQAEFEKAAEEVRHLKTKPSDEEMLFIYGHYKQATVGDINTERPGMLDFTGKAKWDAWNELKGTSKEDAMKAYINKVEELKKKYGI.	9948.99	NME_ACETYLATION		0		0		-	79	56	5.7074e-35	0	0
G:/toppic/opensearch/20220513_GlobalTargeting_Caco_Ecoli_05_1_LumosInclusionList_Method25_target_R2_ms2.msalign	619	1704	CID	2615	3283.95	234	22	14369.6	14370.7	298	35330000	25.3031	3283.14	3	sp|B1X6E6|RL17_ECODH	Large ribosomal subunit protein bL17 OS=Escherichia coli (strain K12 / DH10B) OX=316385 GN=rplQ PE=3 SV=1	1	127		MRHRKSGRQLNRNSSHRQAMFRNMAGSLVRHEIIKTTLPKAKELRRVVEPLITLAKTDSVANRRLAFARTRDNEIVAKLFNELGPRFASRAGGYTRILKCGFRAGDNAPMAYIELVDRSEKAEAAAE	.MRHRKSGRQLNRNSSH(RQAMFRNMAGSLVRHEIIKTTLPKAKE)[+15.0345]LRRVVEPLITLAKTDSVANRRLAFARTRDNEIVAKLFNELGPRFASRAGGYTRILKCGFRAGDNAPMAYIELVDRSEKAEAAAE.	14370.7	NONE		1	+15.0345:[17-43]	0		-	35	27	9.49798e-09	0	0
G:/toppic/opensearch/20220513_GlobalTargeting_Caco_Ecoli_05_1_LumosInclusionList_Method25_target_R2_ms2.msalign	619														sp|P0AG44|RL17_ECOLI	Large ribosomal subunit protein bL17 OS=Escherichia coli (strain K12) OX=83333 GN=rplQ PE=1 SV=1	1	127
G:/toppic/opensearch/20220513_GlobalTargeting_Caco_Ecoli_05_1_LumosInclusionList_Method25_target_R2_ms2.msalign	619														sp|C4ZUE9|RL17_ECOBW	Large ribosomal subunit protein bL17 OS=Escherichia coli (strain K12 / MC4100 / BW2952) OX=595496 GN=rplQ PE=3 SV=1	1	127
G:/toppic/opensearch/20220513_GlobalTargeting_Caco_Ecoli_05_1_LumosInclusionList_Method25_target_R2_ms2.msalign	620	1705	CID	2616	3285.4	192	26	15919.5	15919.5	190	130500000	46.0668	3279.5	1	sp|P39019|RS19_HUMAN	Small ribosomal subunit protein eS19 OS=Homo sapiens OX=9606 GN=RPS19 PE=1 SV=2	2	145		PGVTVKDVNQQEFVRALAAFLKKSGKLKVPEWVDTVKLAKHKELAPYDENWFYTRAASTARHLYLRGGAGVGSMTKIYGGRQRNGVMPSHFSRGSKSVARRVLQALEGLKMVEKDQDGGRKLTPQGQRDLDRIAGQVAAANKKH	M.PGVTVKDVNQQEFVRALAAFLKKSGKLKVPEWVDTVKLAKHKELAPYDENWFYTRAASTARHLYLRGGAGVGSMTKIYGGRQRNGVMPSHFSRGSKSVARRVLQALEGLKMVEKDQDGGRKLTPQGQRDLDRIAGQVAAANKKH.	15919.5	NME		0		0		-	48	30	2.7724e-13	0	0
G:/toppic/opensearch/20220513_GlobalTargeting_Caco_Ecoli_05_1_LumosInclusionList_Method25_target_R2_ms2.msalign	622	1710	CID	2623	3294	78	7	5380.18	5381.28	393	100200	-1000	3287.92	3	sp|B1XHG2|RL21_ECODH	Large ribosomal subunit protein bL21 OS=Escherichia coli (strain K12 / DH10B) OX=316385 GN=rplU PE=3 SV=1	1	47		MYAVFQSGGKQHRVSEGQTVRLEKLDIATGETVEFAEVLMIANGEEV	.MYAVFQSGGKQHRVSEGQTVRLEKLDIATGETVEFAEVLM(IA)[+215.7045]NGEEV.K	5381.28	NONE		1	+215.7045:[41-42]	0		-	19	10	3.67039e-06	0	0
G:/toppic/opensearch/20220513_GlobalTargeting_Caco_Ecoli_05_1_LumosInclusionList_Method25_target_R2_ms2.msalign	622														sp|P0AG48|RL21_ECOLI	Large ribosomal subunit protein bL21 OS=Escherichia coli (strain K12) OX=83333 GN=rplU PE=1 SV=1	1	47
G:/toppic/opensearch/20220513_GlobalTargeting_Caco_Ecoli_05_1_LumosInclusionList_Method25_target_R2_ms2.msalign	622														sp|C4ZSS5|RL21_ECOBW	Large ribosomal subunit protein bL21 OS=Escherichia coli (strain K12 / MC4100 / BW2952) OX=595496 GN=rplU PE=3 SV=1	1	47
G:/toppic/opensearch/20220513_GlobalTargeting_Caco_Ecoli_05_1_LumosInclusionList_Method25_target_R2_ms2.msalign	624	1712	CID	2626	3297.63	235	18	14355.7	14355.7	19	318500000	52.7654	3300.11	3	sp|B1X6E6|RL17_ECODH	Large ribosomal subunit protein bL17 OS=Escherichia coli (strain K12 / DH10B) OX=316385 GN=rplQ PE=3 SV=1	1	127		MRHRKSGRQLNRNSSHRQAMFRNMAGSLVRHEIIKTTLPKAKELRRVVEPLITLAKTDSVANRRLAFARTRDNEIVAKLFNELGPRFASRAGGYTRILKCGFRAGDNAPMAYIELVDRSEKAEAAAE	.MRHRKSGRQLNRNSSHRQAMFRNMAGSLVRHEIIKTTLPKAKELRRVVEPLITLAKTDSVANRRLAFARTRDNEIVAKLFNELGPRFASRAGGYTRILKCGFRAGDNAPMAYIELVDRSEKAEAAAE.	14355.7	NONE		0		0		-	84	60	8.7888e-33	0	0
G:/toppic/opensearch/20220513_GlobalTargeting_Caco_Ecoli_05_1_LumosInclusionList_Method25_target_R2_ms2.msalign	624														sp|P0AG44|RL17_ECOLI	Large ribosomal subunit protein bL17 OS=Escherichia coli (strain K12) OX=83333 GN=rplQ PE=1 SV=1	1	127
G:/toppic/opensearch/20220513_GlobalTargeting_Caco_Ecoli_05_1_LumosInclusionList_Method25_target_R2_ms2.msalign	624														sp|C4ZUE9|RL17_ECOBW	Large ribosomal subunit protein bL17 OS=Escherichia coli (strain K12 / MC4100 / BW2952) OX=595496 GN=rplQ PE=3 SV=1	1	127
G:/toppic/opensearch/20220513_GlobalTargeting_Caco_Ecoli_05_1_LumosInclusionList_Method25_target_R2_ms2.msalign	626	1715	CID	2630	3302.37	229	16	14467.7	14466.7	368	5728000	2.85188	3303.84	3	sp|B1X6E6|RL17_ECODH	Large ribosomal subunit protein bL17 OS=Escherichia coli (strain K12 / DH10B) OX=316385 GN=rplQ PE=3 SV=1	1	127		MRHRKSGRQLNRNSSHRQAMFRNMAGSLVRHEIIKTTLPKAKELRRVVEPLITLAKTDSVANRRLAFARTRDNEIVAKLFNELGPRFASRAGGYTRILKCGFRAGDNAPMAYIELVDRSEKAEAAAE	.(MR)[+111.0645]HRKSGRQLNRNSSHRQAMFRNMAGSLVRHEIIKTTLPKAKELRRVVEPLITLAKTDSVANRRLAFARTRDNEIVAKLFNELGPRFASRAGGYTRILKCGFRAGDNAPMAYIELVDRSEKAEAAAE.	14466.7	NONE		1	+111.0645:[1-2]	0		-	27	26	8.88634e-07	0	0
G:/toppic/opensearch/20220513_GlobalTargeting_Caco_Ecoli_05_1_LumosInclusionList_Method25_target_R2_ms2.msalign	626														sp|P0AG44|RL17_ECOLI	Large ribosomal subunit protein bL17 OS=Escherichia coli (strain K12) OX=83333 GN=rplQ PE=1 SV=1	1	127
G:/toppic/opensearch/20220513_GlobalTargeting_Caco_Ecoli_05_1_LumosInclusionList_Method25_target_R2_ms2.msalign	626														sp|C4ZUE9|RL17_ECOBW	Large ribosomal subunit protein bL17 OS=Escherichia coli (strain K12 / MC4100 / BW2952) OX=595496 GN=rplQ PE=3 SV=1	1	127
G:/toppic/opensearch/20220513_GlobalTargeting_Caco_Ecoli_05_1_LumosInclusionList_Method25_target_R2_ms2.msalign	627	1716	CID	2632	3304.65	140	8	9147.58	9147.58	89	37020000	53.6728	3303.84	1	sp|P63220|RS21_HUMAN	Small ribosomal subunit protein eS21 OS=Homo sapiens OX=9606 GN=RPS21 PE=1 SV=1	1	83		MQNDAGEFVDLYVPRKCSASNRIIGAKDHASIQMNVAEVDKVTGRFNGQFKTYAICGAIRRMGESDDSILRLAKADGIVSKNF	.[Acetyl]-MQNDAGEFVDLYVPRKCSASNRIIGAKDHASIQMNVAEVDKVTGRFNGQFKTYAICGAIRRMGESDDSILRLAKADGIVSKNF.	9147.58	M_ACETYLATION		0		0		-	60	40	2.8672e-20	0	0
G:/toppic/opensearch/20220513_GlobalTargeting_Caco_Ecoli_05_1_LumosInclusionList_Method25_target_R2_ms2.msalign	631	1721	CID	2639	3313.39	164	16	10663.8	10662.8	488	2525000	-15.9671	3307.63	1	sp|Q9HD34|LYRM4_HUMAN	LYR motif-containing protein 4 OS=Homo sapiens OX=9606 GN=LYRM4 PE=1 SV=1	2	91		AASSRAQVLSLYRAMLRESKRFSAYNYRTYAVRRIRDAFRENKNVKDPVEIQTLVNKAKRDLGVIRRQVHIGQLYSTDKLIIENRDMPRT	M.[Acetyl]-AASSRAQVLSLYRAMLRESKRFSAYNYRTYAVRRIRDAFRENKNVKDPVEIQTLVNKAKRDLGVIRRQVHIGQLYSTDKLIIENRDMPRT.	10662.8	NME_ACETYLATION		0		0		-	15	13	0.00030736	0	0
G:/toppic/opensearch/20220513_GlobalTargeting_Caco_Ecoli_05_1_LumosInclusionList_Method25_target_R2_ms2.msalign	632	1722	CID	2641	3315.73	229	19	14452.6	14452.7	326	12500000	29.434	3300.11	3	sp|B1X6E6|RL17_ECODH	Large ribosomal subunit protein bL17 OS=Escherichia coli (strain K12 / DH10B) OX=316385 GN=rplQ PE=3 SV=1	1	127		MRHRKSGRQLNRNSSHRQAMFRNMAGSLVRHEIIKTTLPKAKELRRVVEPLITLAKTDSVANRRLAFARTRDNEIVAKLFNELGPRFASRAGGYTRILKCGFRAGDNAPMAYIELVDRSEKAEAAAE	.MRHRKSGRQLNRNSSHRQAMFRNMAGSLVRHEIIKTTLPKAKELRRVVEPLITLA(K)[+97.0634]TDSVANRRLAFARTRDNEIVAKLFNELGPRFASRAGGYTRILKCGFRAGDNAPMAYIELVDRSEKAEAAAE.	14452.7	NONE		1	+97.0634:[56]	0		-	26	24	4.88233e-08	0	0
G:/toppic/opensearch/20220513_GlobalTargeting_Caco_Ecoli_05_1_LumosInclusionList_Method25_target_R2_ms2.msalign	632														sp|P0AG44|RL17_ECOLI	Large ribosomal subunit protein bL17 OS=Escherichia coli (strain K12) OX=83333 GN=rplQ PE=1 SV=1	1	127
G:/toppic/opensearch/20220513_GlobalTargeting_Caco_Ecoli_05_1_LumosInclusionList_Method25_target_R2_ms2.msalign	632														sp|C4ZUE9|RL17_ECOBW	Large ribosomal subunit protein bL17 OS=Escherichia coli (strain K12 / MC4100 / BW2952) OX=595496 GN=rplQ PE=3 SV=1	1	127
G:/toppic/opensearch/20220513_GlobalTargeting_Caco_Ecoli_05_1_LumosInclusionList_Method25_target_R2_ms2.msalign	634	1726	CID	2647	3323.05	128	9	8446.58	8445.57	144	16520000	42.1757	3318.72	4	sp|P0CG47|UBB_HUMAN	Polyubiquitin-B OS=Homo sapiens OX=9606 GN=UBB PE=1 SV=1	1	74		MQIFVKTLTGKTITLEVEPSDTIENVKAKIQDKEGIPPDQQRLIFAGKQLEDGRTLSDYNIQKESTLHLVLRLR	.MQIFVKTLTGKTITLEVEPSDTIENVKAKIQDKEGIPPDQQRLIFAGKQLEDGRTLSDYNIQKESTLHLVLRLR.G	8445.57	NONE		0		0		-	30	26	4.01069e-16	0	0
G:/toppic/opensearch/20220513_GlobalTargeting_Caco_Ecoli_05_1_LumosInclusionList_Method25_target_R2_ms2.msalign	634														sp|P0CG48|UBC_HUMAN	Polyubiquitin-C OS=Homo sapiens OX=9606 GN=UBC PE=1 SV=3	1	74
G:/toppic/opensearch/20220513_GlobalTargeting_Caco_Ecoli_05_1_LumosInclusionList_Method25_target_R2_ms2.msalign	634														sp|P62979|RS27A_HUMAN	Ubiquitin-ribosomal protein eS31 fusion protein OS=Homo sapiens OX=9606 GN=RPS27A PE=1 SV=2	1	74
G:/toppic/opensearch/20220513_GlobalTargeting_Caco_Ecoli_05_1_LumosInclusionList_Method25_target_R2_ms2.msalign	634														sp|P62987|RL40_HUMAN	Ubiquitin-ribosomal protein eL40 fusion protein OS=Homo sapiens OX=9606 GN=UBA52 PE=1 SV=2	1	74
G:/toppic/opensearch/20220513_GlobalTargeting_Caco_Ecoli_05_1_LumosInclusionList_Method25_target_R2_ms2.msalign	635	1727	CID	2648	3324.53	200	12	12644.7	12644.7	12	48250000	46.2845	3322.25	1	sp|P62888|RL30_HUMAN	Large ribosomal subunit protein eL30 OS=Homo sapiens OX=9606 GN=RPL30 PE=1 SV=2	2	115		VAAKKTKKSLESINSRLQLVMKSGKYVLGYKQTLKMIRQGKAKLVILANNCPALRKSEIEYYAMLAKTGVHHYSGNNIELGTACGKYYRVCTLAIIDPGDSDIIRSMPEQTGEK	M.VAAKKTKKSLESINSRLQLVMKSGKYVLGYKQTLKMIRQGKAKLVILANNCPALRKSEIEYYAMLAKTGVHHYSGNNIELGTACGKYYRVCTLAIIDPGDSDIIRSMPEQTGEK.	12644.7	NME		0		0		-	62	54	6.86e-37	0	0
G:/toppic/opensearch/20220513_GlobalTargeting_Caco_Ecoli_05_1_LumosInclusionList_Method25_target_R2_ms2.msalign	639	1731	CID	2654	3332.14	141	9	8559.62	8559.62	23	194500000	52.3513	3329.86	4	sp|P0CG47|UBB_HUMAN	Polyubiquitin-B OS=Homo sapiens OX=9606 GN=UBB PE=1 SV=1	1	76		MQIFVKTLTGKTITLEVEPSDTIENVKAKIQDKEGIPPDQQRLIFAGKQLEDGRTLSDYNIQKESTLHLVLRLRGG	.MQIFVKTLTGKTITLEVEPSDTIENVKAKIQDKEGIPPDQQRLIFAGKQLEDGRTLSDYNIQKESTLHLVLRLRGG.M	8559.62	NONE		0		0		-	80	64	5.10853e-31	0	0
G:/toppic/opensearch/20220513_GlobalTargeting_Caco_Ecoli_05_1_LumosInclusionList_Method25_target_R2_ms2.msalign	639														sp|P0CG48|UBC_HUMAN	Polyubiquitin-C OS=Homo sapiens OX=9606 GN=UBC PE=1 SV=3	1	76
G:/toppic/opensearch/20220513_GlobalTargeting_Caco_Ecoli_05_1_LumosInclusionList_Method25_target_R2_ms2.msalign	639														sp|P62979|RS27A_HUMAN	Ubiquitin-ribosomal protein eS31 fusion protein OS=Homo sapiens OX=9606 GN=RPS27A PE=1 SV=2	1	76
G:/toppic/opensearch/20220513_GlobalTargeting_Caco_Ecoli_05_1_LumosInclusionList_Method25_target_R2_ms2.msalign	639														sp|P62987|RL40_HUMAN	Ubiquitin-ribosomal protein eL40 fusion protein OS=Homo sapiens OX=9606 GN=UBA52 PE=1 SV=2	1	76
G:/toppic/opensearch/20220513_GlobalTargeting_Caco_Ecoli_05_1_LumosInclusionList_Method25_target_R2_ms2.msalign	642	1734	CID	2659	3338.11	258	20	15836.9	15836.9	171	87270000	43.4613	3337.3	1	sp|P00441|SODC_HUMAN	Superoxide dismutase [Cu-Zn] OS=Homo sapiens OX=9606 GN=SOD1 PE=1 SV=2	2	154		ATKAVCVLKGDGPVQGIINFEQKESNGPVKVWGSIKGLTEGLHGFHVHEFGDNTAGCTSAGPHFNPLSRKHGGPKDEERHVGDLGNVTADKDGVADVSIEDSVISLSGDHCIIGRTLVVHEKADDLGKGGNEESTKTGNAGSRLACGVIGIAQ	M.[Acetyl]-ATKAVCVLKGDGPVQGIINFEQKESNGPVKVWGSIKGLTEGLHGFHVHEFGDNTAGCTSAGPHFNPLSRKHGGPKDEERHVGDLGNVTADKDGVADVSIEDSVISLSGDHCIIGRTLVVHEKADDLGKGGNEESTKTGNAGSRLACGVIGIAQ.	15836.9	NME_ACETYLATION		0		0		-	48	36	4.9092e-14	0	0
G:/toppic/opensearch/20220513_GlobalTargeting_Caco_Ecoli_05_1_LumosInclusionList_Method25_target_R2_ms2.msalign	644	1736	CID	2662	3341.92	218	16	13532.5	13532.5	374	103600000	47.851	3329.86	3	sp|B1X6G2|RL14_ECODH	Large ribosomal subunit protein uL14 OS=Escherichia coli (strain K12 / DH10B) OX=316385 GN=rplN PE=3 SV=1	1	123		MIQEQTMLNVADNSGARRVMCIKVLGGSHRRYAGVGDIIKITIKEAIPRGKVKKGDVLKAVVVRTKKGVRRPDGSVIRFDGNACVLLNNNSEQPIGTRIFGPVTRELRSEKFMKIISLAPEVL	.MIQEQTMLNVADNSGARRVMCIKVLGGSHRRYAGVGDIIKITIKEAIPRGKVKKGDVLKAVVVRTKKGVRRPDGSVIRFDGNACVLLNNNSEQPIGTRIFGPVTRELRSEKFMKIISLAPEVL.	13532.5	NONE		0		0		-	20	19	1.15956e-06	0	0
G:/toppic/opensearch/20220513_GlobalTargeting_Caco_Ecoli_05_1_LumosInclusionList_Method25_target_R2_ms2.msalign	644														sp|P0ADY3|RL14_ECOLI	Large ribosomal subunit protein uL14 OS=Escherichia coli (strain K12) OX=83333 GN=rplN PE=1 SV=1	1	123
G:/toppic/opensearch/20220513_GlobalTargeting_Caco_Ecoli_05_1_LumosInclusionList_Method25_target_R2_ms2.msalign	644														sp|C4ZUG5|RL14_ECOBW	Large ribosomal subunit protein uL14 OS=Escherichia coli (strain K12 / MC4100 / BW2952) OX=595496 GN=rplN PE=3 SV=1	1	123
G:/toppic/opensearch/20220513_GlobalTargeting_Caco_Ecoli_05_1_LumosInclusionList_Method25_target_R2_ms2.msalign	649	1742	CID	2670	3351.53	233	18	16008.6	16008.5	247	412500000	49.3899	3349.27	3	sp|B1XHK4|RL13_ECODH	Large ribosomal subunit protein uL13 OS=Escherichia coli (strain K12 / DH10B) OX=316385 GN=rplM PE=3 SV=1	1	142		MKTFTAKPETVKRDWYVVDATGKTLGRLATELARRLRGKHKAEYTPHVDTGDYIIVLNADKVAVTGNKRTDKVYYHHTGHIGGIKQATFEEMIARRPERVIEIAVKGMLPKGPLGRAMFRKLKVYAGNEHNHAAQQPQVLDI	.MKTFTAKPETVKRDWYVVDATGKTLGRLATELARRLRGKHKAEYTPHVDTGDYIIVLNADKVAVTGNKRTDKVYYHHTGHIGGIKQATFEEMIARRPERVIEIAVKGMLPKGPLGRAMFRKLKVYAGNEHNHAAQQPQVLDI.	16008.5	NONE		0		0		-	36	29	6.5574e-11	0	0
G:/toppic/opensearch/20220513_GlobalTargeting_Caco_Ecoli_05_1_LumosInclusionList_Method25_target_R2_ms2.msalign	649														sp|P0AA10|RL13_ECOLI	Large ribosomal subunit protein uL13 OS=Escherichia coli (strain K12) OX=83333 GN=rplM PE=1 SV=1	1	142
G:/toppic/opensearch/20220513_GlobalTargeting_Caco_Ecoli_05_1_LumosInclusionList_Method25_target_R2_ms2.msalign	649														sp|C4ZSW9|RL13_ECOBW	Large ribosomal subunit protein uL13 OS=Escherichia coli (strain K12 / MC4100 / BW2952) OX=595496 GN=rplM PE=3 SV=1	1	142
G:/toppic/opensearch/20220513_GlobalTargeting_Caco_Ecoli_05_1_LumosInclusionList_Method25_target_R2_ms2.msalign	653	1749	CID	2680	3361.85	100	8	11174.6	11174.6	77	20690000	43.6584	3360.17	1	sp|P04080|CYTB_HUMAN	Cystatin-B OS=Homo sapiens OX=9606 GN=CSTB PE=1 SV=2	1	98		MMCGAPSATQPATAETQHIADQVRSQLEEKENKKFPVFKAVSFKSQVVAGTNYFIKVHVGDEDFVHLRVFQSLPHENKPLTLSNYQTNKAKHDELTYF	.[Acetyl]-MMCGAPSATQPATAETQHIADQVRSQLEEKENKKFPVFKAVSFKSQVVAGTNYFIKVHVGDEDFVHLRVFQSLPHENKPLTLSNYQTNKAKHDELTYF.	11174.6	M_ACETYLATION		0		0		-	39	31	2.03208e-21	0	0
G:/toppic/opensearch/20220513_GlobalTargeting_Caco_Ecoli_05_1_LumosInclusionList_Method25_target_R2_ms2.msalign	659	1757	CID	2691	3375.24	141	10	8662.63	8662.63	62	35570000	49.9993	3376.77	1	sp|P0CG47|UBB_HUMAN	Polyubiquitin-B OS=Homo sapiens OX=9606 GN=UBB PE=1 SV=1	153	229		MQIFVKTLTGKTITLEVEPSDTIENVKAKIQDKEGIPPDQQRLIFAGKQLEDGRTLSDYNIQKESTLHLVLRLRGGC	G.MQIFVKTLTGKTITLEVEPSDTIENVKAKIQDKEGIPPDQQRLIFAGKQLEDGRTLSDYNIQKESTLHLVLRLRGGC.	8662.63	NONE		0		0		-	49	41	6.77993e-23	0	0
G:/toppic/opensearch/20220513_GlobalTargeting_Caco_Ecoli_05_1_LumosInclusionList_Method25_target_R2_ms2.msalign	662	1762	CID	2699	3385.09	213	21	13529.7	13530.9	546	1224000	-296.416	3392.64	1	sp|P62314|SMD1_HUMAN	Small nuclear ribonucleoprotein Sm D1 OS=Homo sapiens OX=9606 GN=SNRPD1 PE=1 SV=1	1	119		MKLVRFLMKLSHETVTIELKNGTQVHGTITGVDVSMNTHLKAVKMTLKNREPVQLETLSIRGNNIRYFILPDSLPLDTLLVDVEPKVKSKKREAVAGRGRGRGRGRGRGRGRGRGGPRR	.MKLVRFLMKLSHETVTIELKNGTQVHGTITGVDVSMNTHLKAVKMTLKNREPVQLETLSIRGNNIRYFILPDSLPLDT(LLVDVE)[+257.5108]PKVKSKKREAVAGRGRGRGRGRGRGRGRGRGGPRR.	13530.9	NONE		1	+257.5108:[79-84]	0		-	25	13	0.0047417	0.000707714	0.0018315
G:/toppic/opensearch/20220513_GlobalTargeting_Caco_Ecoli_05_1_LumosInclusionList_Method25_target_R2_ms2.msalign	663	1763	CID	2700	3386.55	218	20	13525.6	13525.7	211	15940000	26.48	3384.28	1	sp|P62314|SMD1_HUMAN	Small nuclear ribonucleoprotein Sm D1 OS=Homo sapiens OX=9606 GN=SNRPD1 PE=1 SV=1	1	119		MKLVRFLMKLSHETVTIELKNGTQVHGTITGVDVSMNTHLKAVKMTLKNREPVQLETLSIRGNNIRYFILPDSLPLDTLLVDVEPKVKSKKREAVAGRGRGRGRGRGRGRGRGRGGPRR	.MKLVRFLMKLSHETVTIELKNGTQVHGTITGVDVSMNTHLKAVKMTLKNREPVQLETLSIRGNNIRYFILPDSLPLDTLLV(DVEPKVKSKKREAVAGRGRGRGRGRGRGRGRGRGGPRR)[+252.2955].	13525.7	NONE		1	+252.2955:[82-119]	0		-	44	28	1.8231e-12	0	0
G:/toppic/opensearch/20220513_GlobalTargeting_Caco_Ecoli_05_1_LumosInclusionList_Method25_target_R2_ms2.msalign	664	1764	CID	2702	3388.79	221	19	14387.6	14386.7	543	16230000	26.0506	3396.46	3	sp|B1X6E6|RL17_ECODH	Large ribosomal subunit protein bL17 OS=Escherichia coli (strain K12 / DH10B) OX=316385 GN=rplQ PE=3 SV=1	1	127		MRHRKSGRQLNRNSSHRQAMFRNMAGSLVRHEIIKTTLPKAKELRRVVEPLITLAKTDSVANRRLAFARTRDNEIVAKLFNELGPRFASRAGGYTRILKCGFRAGDNAPMAYIELVDRSEKAEAAAE	.(MRHRKSGRQLNRN)[+31.0048]SSHRQAMFRNMAGSLVRHEIIKTTLPKAKELRRVVEPLITLAKTDSVANRRLAFARTRDNEIVAKLFNELGPRFASRAGGYTRILKCGFRAGDNAPMAYIELVDRSEKAEAAAE.	14386.7	NONE		1	+31.0048:[1-13]	0		-	20	17	0.0042021	0.000709723	0.00184162
G:/toppic/opensearch/20220513_GlobalTargeting_Caco_Ecoli_05_1_LumosInclusionList_Method25_target_R2_ms2.msalign	664														sp|P0AG44|RL17_ECOLI	Large ribosomal subunit protein bL17 OS=Escherichia coli (strain K12) OX=83333 GN=rplQ PE=1 SV=1	1	127
G:/toppic/opensearch/20220513_GlobalTargeting_Caco_Ecoli_05_1_LumosInclusionList_Method25_target_R2_ms2.msalign	664														sp|C4ZUE9|RL17_ECOBW	Large ribosomal subunit protein bL17 OS=Escherichia coli (strain K12 / MC4100 / BW2952) OX=595496 GN=rplQ PE=3 SV=1	1	127
G:/toppic/opensearch/20220513_GlobalTargeting_Caco_Ecoli_05_1_LumosInclusionList_Method25_target_R2_ms2.msalign	665	1767	CID	2706	3393.45	202	14	12635.4	12635.3	318	10130000	27.0339	3415.95	1	sp|O75368|SH3L1_HUMAN	Adapter SH3BGRL OS=Homo sapiens OX=9606 GN=SH3BGRL PE=1 SV=1	2	114		VIRVYIASSSGSTAIKKKQQDVLGFLEANKIGFEEKDIAANEENRKWMRENVPENSRPATGYPLPPQIFNESQYRGDYDAFFEARENNAVYAFLGLTAPPGSKEAEVQAKQQA	M.VIRVYIASSSGSTAIKKKQQDVLGFLEANKIGFEEKDIAANEENRKWMRENVPENSRPATGYPLPPQIFNESQYRGDYDAFFEARENNAVYAFLGLTAPPGSKEAEVQAKQQA.	12635.3	NME		0		0		-	18	19	2.6256e-08	0	0
G:/toppic/opensearch/20220513_GlobalTargeting_Caco_Ecoli_05_1_LumosInclusionList_Method25_target_R2_ms2.msalign	667	1769	CID	2709	3397.27	379	33	23322.6	23323.6	249	153700000	33.2944	3404.73	3	sp|B1X6E8|RS4_ECODH	Small ribosomal subunit protein uS4 OS=Escherichia coli (strain K12 / DH10B) OX=316385 GN=rpsD PE=3 SV=1	2	206		ARYLGPKLKLSRREGTDLFLKSGVRAIDTKCKIEQAPGQHGARKPRLSDYGVQLREKQKVRRIYGVLERQFRNYYKEAARLKGNTGENLLALLEGRLDNVVYRMGFGATRAEARQLVSHKAIMVNGRVVNIASYQVSPNDVVSIREKAKKQSRVKAALELAEQREKPTWLEVDAGKMEGTFKRKPERSDLSADINEHLIVELYSK	M.ARYLGPKLKLSRREGTDLFLKSGVRAIDTKCKIEQAPGQHGARKPRLSDYGVQLREKQKVRRIYGVLERQFRNYYKEAARLKGNTGENLLALLEGRLDNVVYRMGFGATRAEARQLVSHKAIMVNGRVVNIASYQVSPNDVVSIREKAKKQSRVKAALELAEQREKPTWLEVDAGKMEGTFKRKPERSDLSADINEHLIVELYSK.	23323.6	NME		0		0		-	85	33	7.2498e-11	0	0
G:/toppic/opensearch/20220513_GlobalTargeting_Caco_Ecoli_05_1_LumosInclusionList_Method25_target_R2_ms2.msalign	667														sp|P0A7V8|RS4_ECOLI	Small ribosomal subunit protein uS4 OS=Escherichia coli (strain K12) OX=83333 GN=rpsD PE=1 SV=2	2	206
G:/toppic/opensearch/20220513_GlobalTargeting_Caco_Ecoli_05_1_LumosInclusionList_Method25_target_R2_ms2.msalign	667														sp|C4ZUF1|RS4_ECOBW	Small ribosomal subunit protein uS4 OS=Escherichia coli (strain K12 / MC4100 / BW2952) OX=595496 GN=rpsD PE=3 SV=1	2	206
G:/toppic/opensearch/20220513_GlobalTargeting_Caco_Ecoli_05_1_LumosInclusionList_Method25_target_R2_ms2.msalign	670	1773	CID	2714	3403.2	104	7	7422.24	7422.38	410	286300	-405.611	3396.46	1	sp|P0A972|CSPE_ECOLI	Cold shock-like protein CspE OS=Escherichia coli (strain K12) OX=83333 GN=cspE PE=1 SV=2	2	69		SKIKGNVKWFNESKGFGFITPEDGSKDVFVHFSAIQTNGFKTLAEGQRVEFEITNGAKGPSAANVIAL	M.SKIKGNVKWFNESKGFGFITPEDGSKDVFVHFSAIQTNGFKTLAEGQRVEFEITNGAKGPSAANVIA(L)[+94.6085].	7422.38	NME		1	+94.6085:[68]	0		-	15	11	1.14568e-05	0	0
G:/toppic/opensearch/20220513_GlobalTargeting_Caco_Ecoli_05_1_LumosInclusionList_Method25_target_R2_ms2.msalign	671	1776	CID	2719	3409.34	233	19	14645.8	14646.8	239	88720000	-8.90471	3412.15	1	sp|P35268|RL22_HUMAN	Large ribosomal subunit protein eL22 OS=Homo sapiens OX=9606 GN=RPL22 PE=1 SV=2	2	128		APVKKLVVKGGKKKKQVLKFTLDCTHPVEDGIMDAANFEQFLQERIKVNGKAGNLGGGVVTIERSKSKITVTSEVPFSKRYLKYLTKKYLKKNNLRDWLRVVANSKESYELRYFQINQDEEEEEDED	M.APVKKLVVKGGKKKKQVLKFTLDCTHPVEDGIMDAANFEQFLQERIKVNGKAGNLGGGVVTIERSKSKITVTSEVPFSKRYLKYLTKKYLKKNNLRDWLRVVANSKESYELRYFQINQDEEEEEDED.	14646.8	NME		0		0		-	51	30	3.29216e-11	0	0
G:/toppic/opensearch/20220513_GlobalTargeting_Caco_Ecoli_05_1_LumosInclusionList_Method25_target_R2_ms2.msalign	672	1778	CID	2722	3412.96	151	12	10167	10167.1	213	38850000	47.2106	3415.95	1	sp|P0AES9|HDEA_ECOLI	Acid stress chaperone HdeA OS=Escherichia coli (strain K12) OX=83333 GN=hdeA PE=1 SV=1	17	110		VVSNAADAQKAADNKKPVNSWTCEDFLAVDESFQPTAVGFAEALNNKDKPEDAVLDVQGIATVTPAIVQACTQDKQANFKDKVKGEWDKIKKDM	P.VVSNAADAQKAADNKKPVNSWT(CED)[-38.0195]FLAVDESFQPTAVGFAEALNNKDKPEDAVLDVQGIATVTPAIVQACTQDKQANFKDKVKGEWDKIKKDM.	10167.1	NONE		1	-38.0195:[23-25]	0		-	53	31	2.10032e-12	0	0
G:/toppic/opensearch/20220513_GlobalTargeting_Caco_Ecoli_05_1_LumosInclusionList_Method25_target_R2_ms2.msalign	675	1782	CID	2728	3420.29	136	12	8695.62	8695.63	192	203800000	43.869	3460.14	1	sp|P0CG48|UBC_HUMAN	Polyubiquitin-C OS=Homo sapiens OX=9606 GN=UBC PE=1 SV=3	609	685		MQIFVKTLTGKTITLEVEPSDTIENVKAKIQDKEGIPPDQQRLIFAGKQLEDGRTLSDYNIQKESTLHLVLRLRGGV	G.MQIFVKTLTGKTITLEVEPSDTIENVKAKIQDKEGIPPDQQRLIFAGKQLEDGRTLSDYNIQKESTL(HLVLRLRGGV)[+36.9479].	8695.63	NONE		1	+36.9479:[68-77]	0		-	42	31	3.12493e-13	0	0
G:/toppic/opensearch/20220513_GlobalTargeting_Caco_Ecoli_05_1_LumosInclusionList_Method25_target_R2_ms2.msalign	676	1783	CID	2729	3421.22	140	8	8695.62	8695.63	37	203800000	43.869	3460.14	2	sp|P0CG47|UBB_HUMAN	Polyubiquitin-B OS=Homo sapiens OX=9606 GN=UBB PE=1 SV=1	1	79		MQIFVKTLTGKTITLEVEPSDTIENVKAKIQDKEGIPPDQQRLIFAGKQLEDGRTLSDYNIQKESTLHLVLRLRGGMQI	.MQIFVKTLTGKTITLEVEPSDTIENVKAKIQDKEGIPPDQQRLIFAGKQLEDGRTLSDYNI(QK)[-236.1650]ESTLHLVLRLRGGMQI.F	8695.63	NONE		1	-236.1650:[62-63]	0		-	78	62	2.92914e-26	0	0
G:/toppic/opensearch/20220513_GlobalTargeting_Caco_Ecoli_05_1_LumosInclusionList_Method25_target_R2_ms2.msalign	676														sp|P0CG48|UBC_HUMAN	Polyubiquitin-C OS=Homo sapiens OX=9606 GN=UBC PE=1 SV=3	1	79
G:/toppic/opensearch/20220513_GlobalTargeting_Caco_Ecoli_05_1_LumosInclusionList_Method25_target_R2_ms2.msalign	677	1785	CID	2732	3424.96	132	11	8695.62	8695.64	248	203800000	43.869	3460.14	1	sp|P62987|RL40_HUMAN	Ubiquitin-ribosomal protein eL40 fusion protein OS=Homo sapiens OX=9606 GN=UBA52 PE=1 SV=2	1	79		MQIFVKTLTGKTITLEVEPSDTIENVKAKIQDKEGIPPDQQRLIFAGKQLEDGRTLSDYNIQKESTLHLVLRLRGGIIE	.MQIFVKTLTGKTITLEVEPSDTIENVKAKIQDKEGIPPDQQRLIFAGKQLEDGRTLSD(YNIQK)[-219.1884]ESTLHLVLRLRGGIIE.P	8695.64	NONE		1	-219.1884:[59-63]	0		-	40	30	6.98186e-11	0	0
G:/toppic/opensearch/20220513_GlobalTargeting_Caco_Ecoli_05_1_LumosInclusionList_Method25_target_R2_ms2.msalign	680	1800	CID	2754	3452.3	149	10	9074.38	9074.52	541	27470000	53.9522	3460.14	1	sp|P30086|PEBP1_HUMAN	Phosphatidylethanolamine-binding protein 1 OS=Homo sapiens OX=9606 GN=PEBP1 PE=1 SV=3	2	85		PVDLSKWSGPLSLQEVDEQPQHPLHVTYAGAAVDELGKVLTPTQVKNRPTSISWDGLDSGKLYTLVLTDPDAPSRKDPKYREWH	M.PVDLSKWSGPLSLQEVDEQPQHPLHVTYAGAAVDELGKVLTPTQVKNRPTSISWDGLDSGKLYTLVLTDPDAPSRKDPK(YREWH)[-297.2713].H	9074.52	NME		1	-297.2713:[80-84]	0		-	29	17	0.00401164	0.000710732	0.00184843
G:/toppic/opensearch/20220513_GlobalTargeting_Caco_Ecoli_05_1_LumosInclusionList_Method25_target_R2_ms2.msalign	681	1801	CID	2755	3453.77	169	11	10456.3	10455.4	444	469800	-33.8764	3460.14	1	sp|P30086|PEBP1_HUMAN	Phosphatidylethanolamine-binding protein 1 OS=Homo sapiens OX=9606 GN=PEBP1 PE=1 SV=3	2	97		PVDLSKWSGPLSLQEVDEQPQHPLHVTYAGAAVDELGKVLTPTQVKNRPTSISWDGLDSGKLYTLVLTDPDAPSRKDPKYREWHHFLVVNMKGNDI	M.PVDLSKWSGPLSLQEVDEQPQHPLHVTYAGAAVDELGKVLTPTQVKNRPTSISWDGLDSGKLYTLVLTDPDAPSRKD(PKYREWHH)[-284.1222]FLVVNMKGNDI.S	10455.4	NME		1	-284.1222:[78-85]	0		-	33	23	5.10958e-05	0	0
G:/toppic/opensearch/20220513_GlobalTargeting_Caco_Ecoli_05_1_LumosInclusionList_Method25_target_R2_ms2.msalign	683	1805	CID	2761	3460.94	227	27	20911.6	20912.6	155	40320000	32.7349	3455.3	1	sp|P30086|PEBP1_HUMAN	Phosphatidylethanolamine-binding protein 1 OS=Homo sapiens OX=9606 GN=PEBP1 PE=1 SV=3	2	187		PVDLSKWSGPLSLQEVDEQPQHPLHVTYAGAAVDELGKVLTPTQVKNRPTSISWDGLDSGKLYTLVLTDPDAPSRKDPKYREWHHFLVVNMKGNDISSGTVLSDYVGSGPPKGTGLHRYVWLVYEQDRPLKCDEPILSNRSGDHRGKFKVASFRKKYELRAPVAGTCYQAEWDDYVPKLYEQLSGK	M.PVDLSKWSGPLSLQEVDEQPQHPLHVTYAGAAVDELGKVLTPTQVKNRPTSISWDGLDSGKLYTLVLTDPDAPSRKDPKYREWHHFLVVNMKGNDISSGTVLSDYVGSGPPKGTGLHRYVWLVYEQDRPLKCDEPILSNRSGDHRGKFKVASFRKKYELRAPVAGTCYQAEWDDYVPKLYEQLSGK.	20912.6	NME		0		0		-	43	33	2.4388e-15	0	0
G:/toppic/opensearch/20220513_GlobalTargeting_Caco_Ecoli_05_1_LumosInclusionList_Method25_target_R2_ms2.msalign	685	1810	CID	2768	3469.2	144	11	9732.81	9732.82	256	4435000	25.1083	3468.39	1	sp|P0AES9|HDEA_ECOLI	Acid stress chaperone HdeA OS=Escherichia coli (strain K12) OX=83333 GN=hdeA PE=1 SV=1	22	110		ADAQKAADNKKPVNSWTCEDFLAVDESFQPTAVGFAEALNNKDKPEDAVLDVQGIATVTPAIVQACTQDKQANFKDKVKGEWDKIKKDM	A.ADAQKAADNKKPVNSWTCEDFLAVDESFQPTAVGFAEALNNKDKPEDAVLDVQGIATVT(PAIVQACTQDKQANFKDKVKGEWDKIKKDM)[-2.0066].	9732.82	NONE		1	-2.0066:[60-89]	0		-	43	29	1.93661e-10	0	0
G:/toppic/opensearch/20220513_GlobalTargeting_Caco_Ecoli_05_1_LumosInclusionList_Method25_target_R2_ms2.msalign	686	1811	CID	2769	3470.67	64	5	4477.07	4477.15	552	111500	-1000	3464.58	1	sp|P62316|SMD2_HUMAN	Small nuclear ribonucleoprotein Sm D2 OS=Homo sapiens OX=9606 GN=SNRPD2 PE=1 SV=1	2	43		SLLNKPKSEMTPEELQKREEEEFNTGPLSVLTQSVKNNTQVL	M.[Acetyl]-SLLNKPKSEMTPEELQKREEEEFNTGP(LSVLTQSVKNNTQVL)[-349.3130].I	4477.15	NME_ACETYLATION		1	-349.3130:[28-42]	0		-	10	7	0.00566582	0.000702741	0.00181159
G:/toppic/opensearch/20220513_GlobalTargeting_Caco_Ecoli_05_1_LumosInclusionList_Method25_target_R2_ms2.msalign	691	1819	CID	2781	3485.91	208	16	13428.2	13429.2	153	48220000	35.5375	3479.83	1	sp|P62316|SMD2_HUMAN	Small nuclear ribonucleoprotein Sm D2 OS=Homo sapiens OX=9606 GN=SNRPD2 PE=1 SV=1	2	118		SLLNKPKSEMTPEELQKREEEEFNTGPLSVLTQSVKNNTQVLINCRNNKKLLGRVKAFDRHCNMVLENVKEMWTEVPKSGKGKKKSKPVNKDRYISKMFLRGDSVIVVLRNPLIAGK	M.[Acetyl]-SLLNKPKSEMTPEELQKREEEEFNTGPLSVLTQSVKNNTQVLINCRNNKKLLGRVKAFDRHCNMVLENVKEMWTEVPKSGKGKKKSKPVNKDRYISKMFLRGDSVIVVLRNPLIAGK.	13429.2	NME_ACETYLATION		0		0		-	39	29	1.72232e-15	0	0
G:/toppic/opensearch/20220513_GlobalTargeting_Caco_Ecoli_05_1_LumosInclusionList_Method25_target_R2_ms2.msalign	693	1822	CID	2786	3491.82	233	27	18942.9	18942	445	48850000	32.0687	3498.62	1	sp|P46783|RS10_HUMAN	Small ribosomal subunit protein eS10 OS=Homo sapiens OX=9606 GN=RPS10 PE=1 SV=1	1	165		MLMPKKNRIAIYELLFKEGVMVAKKDVHMPKHPELADKNVPNLHVMKAMQSLKSRGYVKEQFAWRHFYWYLTNEGIQYLRDYLHLPPEIVPATLRRSRPETGRPRPKGLEGERPARLTRGEADRDTYRRSAVPPGADKKAEAGAGSATEFQFRGGFGRGRGQPPQ	.MLMPKKNRIAIYELLFKEGVMVAKKDVHMPKHPELADKNVPNLHVMKAMQSLKSRGYVKEQFAWRHFYWYLTNEGIQYLRDYLHLPPEIVPATLRRSRPETGRPRPKGLEGERPARLTRGEADRDTYRRSAVPPGADKKAEAGAGSATEF(QFRGGFGRGRGQPPQ)[+56.1005].	18942	NONE		1	+56.1005:[151-165]	0		-	31	23	5.73499e-05	0	0
G:/toppic/opensearch/20220513_GlobalTargeting_Caco_Ecoli_05_1_LumosInclusionList_Method25_target_R2_ms2.msalign	694	1825	CID	2790	3497.09	131	10	9128.72	9128.75	475	6752000	37.4578	3498.62	1	sp|P0AA04|PTHP_ECOLI	Phosphocarrier protein HPr OS=Escherichia coli (strain K12) OX=83333 GN=ptsH PE=1 SV=1	1	85		MFQQEVTITAPNGLHTRPAAQFVKEAKGFTSEITVTSNGKSASAKSLFKLQTLGLTQGTVVTISAEGEDEQKAVEHLVKLMAELE	.MFQQEVTITAPNGLHTRPAAQFVKEAKGFTSEITVTSNGKSASAKSLFKLQTLGLTQGTVVTISAEGEDEQKAVEHLVKLMA(ELE)[+15.0157].	9128.75	NONE		1	+15.0157:[83-85]	0		-	18	16	0.00019351	0	0
G:/toppic/opensearch/20220513_GlobalTargeting_Caco_Ecoli_05_1_LumosInclusionList_Method25_target_R2_ms2.msalign	697	1836	CID	2807	3518.34	342	27	22257.9	22257	321	45140000	31.5757	3517.53	3	sp|B1X6H1|RL3_ECODH	Large ribosomal subunit protein uL3 OS=Escherichia coli (strain K12 / DH10B) OX=316385 GN=rplC PE=3 SV=1	1	209		MIGLVGKKVGMTRIFTEDGVSIPVTVIEVEANRVTQVKDLANDGYRAIQVTTGAKKANRVTKPEAGHFAKAGVEAGRGLWEFRLAEGEEFTVGQSISVELFADVKKVDVTGTSKGKGFAGTVKRWNFRTQDATHGNSLSHRVPGSIGQNQTPGKVFKGKKMAGQMGNERVTVQSLDVVRVDAERNLLLVKGAVPGATGSDLIVKPAVKA	.MIGLVGKKVGMTRIFTEDGVSIPVTVIEVEANRVTQVKDLANDGYRAIQVTTGAKKANRVTKPEAGHFAKAGVEAGRGLWEFRLAEGEEFTVGQSISVELFADVKK(VDVTGT)[+27.1773]SKGKGFAGTVKRWNFRTQDATHGNSLSHRVPGSIGQNQTPGKVFKGKKMAGQMGNERVTVQSLDVVRVDAERNLLLVKGAVPGATGSDLIVKPAVKA.	22257	NONE		1	+27.1773:[107-112]	0		-	53	36	3.03828e-08	0	0
G:/toppic/opensearch/20220513_GlobalTargeting_Caco_Ecoli_05_1_LumosInclusionList_Method25_target_R2_ms2.msalign	697														sp|P60438|RL3_ECOLI	Large ribosomal subunit protein uL3 OS=Escherichia coli (strain K12) OX=83333 GN=rplC PE=1 SV=1	1	209
G:/toppic/opensearch/20220513_GlobalTargeting_Caco_Ecoli_05_1_LumosInclusionList_Method25_target_R2_ms2.msalign	697														sp|C4ZUH5|RL3_ECOBW	Large ribosomal subunit protein uL3 OS=Escherichia coli (strain K12 / MC4100 / BW2952) OX=595496 GN=rplC PE=3 SV=1	1	209
G:/toppic/opensearch/20220513_GlobalTargeting_Caco_Ecoli_05_1_LumosInclusionList_Method25_target_R2_ms2.msalign	699	1839	CID	2811	3523.01	238	23	22242.9	22242.9	230	276300000	46.794	3521.33	3	sp|B1X6H1|RL3_ECODH	Large ribosomal subunit protein uL3 OS=Escherichia coli (strain K12 / DH10B) OX=316385 GN=rplC PE=3 SV=1	1	209		MIGLVGKKVGMTRIFTEDGVSIPVTVIEVEANRVTQVKDLANDGYRAIQVTTGAKKANRVTKPEAGHFAKAGVEAGRGLWEFRLAEGEEFTVGQSISVELFADVKKVDVTGTSKGKGFAGTVKRWNFRTQDATHGNSLSHRVPGSIGQNQTPGKVFKGKKMAGQMGNERVTVQSLDVVRVDAERNLLLVKGAVPGATGSDLIVKPAVKA	.MIGLVGKKVGMTRIFTEDGVSIPVTVIEVEANRVTQVKDLANDGYRAIQVTTGAKKANRVTKPEAGHFAKAGVEAGRGLWEFRLAEGEEFTVGQSISV(E)[+13.0582]LFADVKKVDVTGTSKGKGFAGTVKRWNFRTQDATHGNSLSHRVPGSIGQNQTPGKVFKGKKMAGQMGNERVTVQSLDVVRVDAERNLLLVKGAVPGATGSDLIVKPAVKA.	22242.9	NONE		1	+13.0582:[99]	0		-	63	37	1.24412e-11	0	0
G:/toppic/opensearch/20220513_GlobalTargeting_Caco_Ecoli_05_1_LumosInclusionList_Method25_target_R2_ms2.msalign	699														sp|P60438|RL3_ECOLI	Large ribosomal subunit protein uL3 OS=Escherichia coli (strain K12) OX=83333 GN=rplC PE=1 SV=1	1	209
G:/toppic/opensearch/20220513_GlobalTargeting_Caco_Ecoli_05_1_LumosInclusionList_Method25_target_R2_ms2.msalign	699														sp|C4ZUH5|RL3_ECOBW	Large ribosomal subunit protein uL3 OS=Escherichia coli (strain K12 / MC4100 / BW2952) OX=595496 GN=rplC PE=3 SV=1	1	209
G:/toppic/opensearch/20220513_GlobalTargeting_Caco_Ecoli_05_1_LumosInclusionList_Method25_target_R2_ms2.msalign	707	1858	CID	2838	3554.18	90	9	9282.93	9283.12	480	90170000	53.2593	3553.37	3	sp|B1XBT1|RS16_ECODH	Small ribosomal subunit protein bS16 OS=Escherichia coli (strain K12 / DH10B) OX=316385 GN=rpsP PE=3 SV=1	1	82		MVTIRLARHGAKKRPFYQVVVADSRNARNGRFIERVGFFNPIASEKEEGTRLDLDRIAHWVGQGATISDRVAALIKEVNKAA	.MVTIRLARHGAKKRPFYQVVVADSRNARNGRFIERVGFFNPIASEKEEGTRLDLDRIAHWVGQGATISDRVAALIKEVNKA(A)[+98.1679].	9283.12	NONE		1	+98.1679:[82]	0		-	15	14	0.000225535	0	0
G:/toppic/opensearch/20220513_GlobalTargeting_Caco_Ecoli_05_1_LumosInclusionList_Method25_target_R2_ms2.msalign	707														sp|P0A7T3|RS16_ECOLI	Small ribosomal subunit protein bS16 OS=Escherichia coli (strain K12) OX=83333 GN=rpsP PE=1 SV=1	1	82
G:/toppic/opensearch/20220513_GlobalTargeting_Caco_Ecoli_05_1_LumosInclusionList_Method25_target_R2_ms2.msalign	707														sp|C4ZYM7|RS16_ECOBW	Small ribosomal subunit protein bS16 OS=Escherichia coli (strain K12 / MC4100 / BW2952) OX=595496 GN=rpsP PE=3 SV=1	1	82
G:/toppic/opensearch/20220513_GlobalTargeting_Caco_Ecoli_05_1_LumosInclusionList_Method25_target_R2_ms2.msalign	708	1859	CID	2839	3555.62	162	16	10851.8	10851.9	279	60240000	26.4964	3553.37	1	sp|P61604|CH10_HUMAN	10 kDa heat shock protein, mitochondrial OS=Homo sapiens OX=9606 GN=HSPE1 PE=1 SV=2	2	102		AGQAFRKFLPLFDRVLVERSAAETVTKGGIMLPEKSQGKVLQATVVAVGSGSKGKGGEIQPVSVKVGDKVLLPEYGGTKVVLDDKDYFLFRDGDILGKYVD	M.[Acetyl]-AGQAFRKFLPLFDRVLVERSAAETVTKGGI(ML)[+16.0322]PEKSQGKVLQATVVAVGSGSKGKGGEIQPVSVKVGDKVLLPEYGGTKVVLDDKDYFLFRDGDILGKYVD.	10851.9	NME_ACETYLATION		1	+16.0322:[31-32]	0		-	30	22	2.79424e-09	0	0
G:/toppic/opensearch/20220513_GlobalTargeting_Caco_Ecoli_05_1_LumosInclusionList_Method25_target_R2_ms2.msalign	709	1863	CID	2845	3562.9	117	12	7198.36	7197.5	494	610600	-367.632	3597.48	9	sp|P33778|H2B1B_HUMAN	Histone H2B type 1-B OS=Homo sapiens OX=9606 GN=H2BC3 PE=1 SV=2	60	126		MGIMNSFVNDIFERIAGEASRLAHYNKRSTITSREIQTAVRLLLPGELAKHAVSEGTKAVTKYTSSK	A.(MGI)[-193.4052]MNSFVNDIFERIAGEASRLAHYNKRSTITSREIQTAVRLLLPGELAKHAVSEGTKAVTKYTSSK.	7197.5	NONE		1	-193.4052:[1-3]	0		-	20	11	0.000420279	0	0
G:/toppic/opensearch/20220513_GlobalTargeting_Caco_Ecoli_05_1_LumosInclusionList_Method25_target_R2_ms2.msalign	709														sp|P23527|H2B1O_HUMAN	Histone H2B type 1-O OS=Homo sapiens OX=9606 GN=H2BC17 PE=1 SV=3	60	126
G:/toppic/opensearch/20220513_GlobalTargeting_Caco_Ecoli_05_1_LumosInclusionList_Method25_target_R2_ms2.msalign	709														sp|P58876|H2B1D_HUMAN	Histone H2B type 1-D OS=Homo sapiens OX=9606 GN=H2BC5 PE=1 SV=2	60	126
G:/toppic/opensearch/20220513_GlobalTargeting_Caco_Ecoli_05_1_LumosInclusionList_Method25_target_R2_ms2.msalign	709														sp|P62807|H2B1C_HUMAN	Histone H2B type 1-C/E/F/G/I OS=Homo sapiens OX=9606 GN=H2BC4 PE=1 SV=4	60	126
G:/toppic/opensearch/20220513_GlobalTargeting_Caco_Ecoli_05_1_LumosInclusionList_Method25_target_R2_ms2.msalign	709														sp|Q16778|H2B2E_HUMAN	Histone H2B type 2-E OS=Homo sapiens OX=9606 GN=H2BC21 PE=1 SV=3	60	126
G:/toppic/opensearch/20220513_GlobalTargeting_Caco_Ecoli_05_1_LumosInclusionList_Method25_target_R2_ms2.msalign	709														sp|Q5QNW6|H2B2F_HUMAN	Histone H2B type 2-F OS=Homo sapiens OX=9606 GN=H2BC18 PE=1 SV=3	60	126
G:/toppic/opensearch/20220513_GlobalTargeting_Caco_Ecoli_05_1_LumosInclusionList_Method25_target_R2_ms2.msalign	709														sp|Q93079|H2B1H_HUMAN	Histone H2B type 1-H OS=Homo sapiens OX=9606 GN=H2BC9 PE=1 SV=3	60	126
G:/toppic/opensearch/20220513_GlobalTargeting_Caco_Ecoli_05_1_LumosInclusionList_Method25_target_R2_ms2.msalign	709														sp|Q99877|H2B1N_HUMAN	Histone H2B type 1-N OS=Homo sapiens OX=9606 GN=H2BC15 PE=1 SV=3	60	126
G:/toppic/opensearch/20220513_GlobalTargeting_Caco_Ecoli_05_1_LumosInclusionList_Method25_target_R2_ms2.msalign	709														sp|Q99879|H2B1M_HUMAN	Histone H2B type 1-M OS=Homo sapiens OX=9606 GN=H2BC14 PE=1 SV=3	60	126
G:/toppic/opensearch/20220513_GlobalTargeting_Caco_Ecoli_05_1_LumosInclusionList_Method25_target_R2_ms2.msalign	712	1867	CID	2851	3568.98	153	12	9184.95	9184.95	54	1247000000	56.0092	3560.66	3	sp|B1XBT1|RS16_ECODH	Small ribosomal subunit protein bS16 OS=Escherichia coli (strain K12 / DH10B) OX=316385 GN=rpsP PE=3 SV=1	1	82		MVTIRLARHGAKKRPFYQVVVADSRNARNGRFIERVGFFNPIASEKEEGTRLDLDRIAHWVGQGATISDRVAALIKEVNKAA	.MVTIRLARHGAKKRPFYQVVVADSRNARNGRFIERVGFFNPIASEKEEGTRLDLDRIAHWVGQGATISDRVAALIKEVNKAA.	9184.95	NONE		0		0		-	57	45	1.21104e-23	0	0
G:/toppic/opensearch/20220513_GlobalTargeting_Caco_Ecoli_05_1_LumosInclusionList_Method25_target_R2_ms2.msalign	712														sp|P0A7T3|RS16_ECOLI	Small ribosomal subunit protein bS16 OS=Escherichia coli (strain K12) OX=83333 GN=rpsP PE=1 SV=1	1	82
G:/toppic/opensearch/20220513_GlobalTargeting_Caco_Ecoli_05_1_LumosInclusionList_Method25_target_R2_ms2.msalign	712														sp|C4ZYM7|RS16_ECOBW	Small ribosomal subunit protein bS16 OS=Escherichia coli (strain K12 / MC4100 / BW2952) OX=595496 GN=rpsP PE=3 SV=1	1	82
G:/toppic/opensearch/20220513_GlobalTargeting_Caco_Ecoli_05_1_LumosInclusionList_Method25_target_R2_ms2.msalign	714	1869	CID	2853	3570.24	193	19	13274.3	13275.3	316	30090000	24.9577	3564.42	1	sp|P60866|RS20_HUMAN	Small ribosomal subunit protein uS10 OS=Homo sapiens OX=9606 GN=RPS20 PE=1 SV=1	2	119		AFKDTGKTPVEPEVAIHRIRITLTSRNVKSLEKVCADLIRGAKEKNLKVKGPVRMPTKTLRITTRKTPCGEGSKTWDRFQMRIHKRLIDLHSPSEIVKQITSISIEPGVEVEVTIADA	M.[Acetyl]-AFKDTGKTPVEPEVAIHRIRITLTSRNVKSLEKVCADLIRGAKEKNLKVKGPVRMPTKTLRITTRKTPCGEGSKTWDRFQMRIHKRLIDLHSPSEIVKQITSISIEPGVEVEVTIADA.	13275.3	NME_ACETYLATION		0		0		-	27	21	2.1624e-08	0	0
G:/toppic/opensearch/20220513_GlobalTargeting_Caco_Ecoli_05_1_LumosInclusionList_Method25_target_R2_ms2.msalign	719	1879	CID	2867	3587.42	110	9	7284.98	7284.99	417	34450000	54.5229	3576.81	3	sp|B1X6G4|RL29_ECODH	Large ribosomal subunit protein uL29 OS=Escherichia coli (strain K12 / DH10B) OX=316385 GN=rpmC PE=3 SV=1	1	63		MKAKELREKSVEELNTELLNLLREQFNLRMQAASGQLQQSHLLKQVRRDVARVKTLLNEKAGA	.MKAKELREKSVEELNTELLNLLREQ(FNLRMQAASGQLQQSHLLKQVRRDVARVKTLL)[+16.0085]NEKAGA.	7284.99	NONE		1	+16.0085:[26-57]	0		-	16	16	1.62883e-05	0	0
G:/toppic/opensearch/20220513_GlobalTargeting_Caco_Ecoli_05_1_LumosInclusionList_Method25_target_R2_ms2.msalign	719														sp|P0A7M6|RL29_ECOLI	Large ribosomal subunit protein uL29 OS=Escherichia coli (strain K12) OX=83333 GN=rpmC PE=1 SV=1	1	63
G:/toppic/opensearch/20220513_GlobalTargeting_Caco_Ecoli_05_1_LumosInclusionList_Method25_target_R2_ms2.msalign	719														sp|C4ZUG7|RL29_ECOBW	Large ribosomal subunit protein uL29 OS=Escherichia coli (strain K12 / MC4100 / BW2952) OX=595496 GN=rpmC PE=3 SV=1	1	63
G:/toppic/opensearch/20220513_GlobalTargeting_Caco_Ecoli_05_1_LumosInclusionList_Method25_target_R2_ms2.msalign	720	1880	CID	2869	3589.77	199	17	13970.5	13971.5	128	20200000	34.0271	3588.96	1	sp|P62318|SMD3_HUMAN	Small nuclear ribonucleoprotein Sm D3 OS=Homo sapiens OX=9606 GN=SNRPD3 PE=1 SV=1	2	126		SIGVPIKVLHEAEGHIVTCETNTGEVYRGKLIEAEDNMNCQMSNITVTYRDGRVAQLEQVYIRGSKIRFLILPDMLKNAPMLKSMKNKNQGSGAGRGKAAILKAQVAARGRGRGMGRGNIFQKRR	M.[Acetyl]-SIGVPIKVLHEAEGHIVTCETNTGEVYRGKLIEAEDNMNCQMSNITVTYRDGRVAQLEQVYIRGSKIRFLILPDMLKNAPMLKSMKNK(NQGSGAGRGKAAILKAQVAARGRGRGMGRGNIFQKRR)[+153.2017].	13971.5	NME_ACETYLATION		1	+153.2017:[89-125]	0		-	51	39	7.54969e-17	0	0
G:/toppic/opensearch/20220513_GlobalTargeting_Caco_Ecoli_05_1_LumosInclusionList_Method25_target_R2_ms2.msalign	724	1888	CID	2880	3603.01	180	14	10835.8	10835.8	4	644800000	49.3719	3602.2	1	sp|P61604|CH10_HUMAN	10 kDa heat shock protein, mitochondrial OS=Homo sapiens OX=9606 GN=HSPE1 PE=1 SV=2	2	102		AGQAFRKFLPLFDRVLVERSAAETVTKGGIMLPEKSQGKVLQATVVAVGSGSKGKGGEIQPVSVKVGDKVLLPEYGGTKVVLDDKDYFLFRDGDILGKYVD	M.[Acetyl]-AGQAFRKFLPLFDRVLVERSAAETVTKGGIMLPEKSQGKVLQATVVAVGSGSKGKGGEIQPVSVKVGDKVLLPEYGGTKVVLDDKDYFLFRDGDILGKYVD.	10835.8	NME_ACETYLATION		0		0		-	100	72	1.46504e-42	0	0
G:/toppic/opensearch/20220513_GlobalTargeting_Caco_Ecoli_05_1_LumosInclusionList_Method25_target_R2_ms2.msalign	725	1891	CID	2884	3606.78	75	6	5437.9	5437.01	517	614500	-554.029	3602.2	1	sp|P61604|CH10_HUMAN	10 kDa heat shock protein, mitochondrial OS=Homo sapiens OX=9606 GN=HSPE1 PE=1 SV=2	2	52		AGQAFRKFLPLFDRVLVERSAAETVTKGGIMLPEKSQGKVLQATVVAVGSG	M.[Acetyl]-AGQAFRKFLPLFDRVLVERSAAETVTKGGIMLPEKSQGKVLQATVVAVGS(G)[+39.0452].S	5437.01	NME_ACETYLATION		1	+39.0452:[51]	0		-	10	10	0.00164782	0	0
G:/toppic/opensearch/20220513_GlobalTargeting_Caco_Ecoli_05_1_LumosInclusionList_Method25_target_R2_ms2.msalign	731	1903	CID	2901	3626.84	173	12	10380.6	10380.6	56	87730000	53.6126	3629.65	3	sp|B1XDP6|CH10_ECODH	Co-chaperonin GroES OS=Escherichia coli (strain K12 / DH10B) OX=316385 GN=groES PE=3 SV=1	1	97		MNIRPLHDRVIVKRKEVETKSAGGIVLTGSAAAKSTRGEVLAVGNGRILENGEVKPLDVKVGDIVIFNDGYGVKSEKIDNEEVLIMSESDILAIVEA	.MNIRPLHDRVIVKRKEVETKSAGGIVLTGSAAAKSTRGEVLAVGNGRILENGEVKPLDVKVGDIVIFNDGYGVKSEKIDNEEVLIMSESDILAIVEA.	10380.6	NONE		0		0		-	67	48	3.81384e-23	0	0
G:/toppic/opensearch/20220513_GlobalTargeting_Caco_Ecoli_05_1_LumosInclusionList_Method25_target_R2_ms2.msalign	731														sp|P0A6F9|CH10_ECOLI	Co-chaperonin GroES OS=Escherichia coli (strain K12) OX=83333 GN=groES PE=1 SV=1	1	97
G:/toppic/opensearch/20220513_GlobalTargeting_Caco_Ecoli_05_1_LumosInclusionList_Method25_target_R2_ms2.msalign	731														sp|C5A1D4|CH10_ECOBW	Co-chaperonin GroES OS=Escherichia coli (strain K12 / MC4100 / BW2952) OX=595496 GN=groES PE=3 SV=1	1	97
G:/toppic/opensearch/20220513_GlobalTargeting_Caco_Ecoli_05_1_LumosInclusionList_Method25_target_R2_ms2.msalign	733	1905	CID	2904	3630.46	231	24	14383.2	14383.2	412	472000	-423.218	3573.02	1	sp|Q5QNW6|H2B2F_HUMAN	Histone H2B type 2-F OS=Homo sapiens OX=9606 GN=H2BC18 PE=1 SV=3	1	126		MPDPAKSAPAPKKGSKKAVTKVQKKDGKKRKRSRKESYSVYVYKVLKQVHPDTGISSKAMGIMNSFVNDIFERIAGEASRLAHYNKRSTITSREIQTAVRLLLPGELAKHAVSEGTKAVTKYTSSK	.[Acetyl]-MPDPAKSAPAP(KKGSKK)[+429.6550]AVTKVQKKDGKKRKRSRKESYSVYVYKVLKQVHPDTGISSKAMGIMNSFVNDIFERIAGEASRLAHYNKRSTITSREIQTAVRLLLPGELAKHAVSEGTKAVTKYTSSK.	14383.2	M_ACETYLATION		1	+429.6550:[12-17]	0		-	31	18	1.15285e-05	0	0
G:/toppic/opensearch/20220513_GlobalTargeting_Caco_Ecoli_05_1_LumosInclusionList_Method25_target_R2_ms2.msalign	735	1908	CID	2908	3635.29	195	16	12218.8	12218.8	13	565300000	57.6609	3634.49	3	sp|B1X6G6|RL22_ECODH	Large ribosomal subunit protein uL22 OS=Escherichia coli (strain K12 / DH10B) OX=316385 GN=rplV PE=3 SV=1	1	110		METIAKHRHARSSAQKVRLVADLIRGKKVSQALDILTYTNKKAAVLVKKVLESAIANAEHNDGADIDDLKVTKIFVDEGPSMKRIMPRAKGRADRILKRTSHITVVVSDR	.METIAKHRHARSSAQKVRLVADLIRGKKVSQALDILTYTNKKAAVLVKKVLESAIANAEHNDGADIDDLKVTKIFVDEGPSMKRIMPRAKGRADRILKRTSHITVVVSDR.	12218.8	NONE		0		0		-	87	64	7.61952e-36	0	0
G:/toppic/opensearch/20220513_GlobalTargeting_Caco_Ecoli_05_1_LumosInclusionList_Method25_target_R2_ms2.msalign	735														sp|P61175|RL22_ECOLI	Large ribosomal subunit protein uL22 OS=Escherichia coli (strain K12) OX=83333 GN=rplV PE=1 SV=1	1	110
G:/toppic/opensearch/20220513_GlobalTargeting_Caco_Ecoli_05_1_LumosInclusionList_Method25_target_R2_ms2.msalign	735														sp|C4ZUH0|RL22_ECOBW	Large ribosomal subunit protein uL22 OS=Escherichia coli (strain K12 / MC4100 / BW2952) OX=595496 GN=rplV PE=3 SV=1	1	110
G:/toppic/opensearch/20220513_GlobalTargeting_Caco_Ecoli_05_1_LumosInclusionList_Method25_target_R2_ms2.msalign	736	1910	CID	2910	3637.68	183	14	12315.7	12314.8	127	16320000	27.5074	3629.65	3	sp|B1X6G6|RL22_ECODH	Large ribosomal subunit protein uL22 OS=Escherichia coli (strain K12 / DH10B) OX=316385 GN=rplV PE=3 SV=1	1	110		METIAKHRHARSSAQKVRLVADLIRGKKVSQALDILTYTNKKAAVLVKKVLESAIANAEHNDGADIDDLKVTKIFVDEGPSMKRIMPRAKGRADRILKRTSHITVVVSDR	.METIAKHRHARSSAQKVRLVADLIRGKKVSQALDILTYTNKKAAVLVKKVLESAIANAEHNDGADI(D)[+96.0727]DLKVTKIFVDEGPSMKRIMPRAKGRADRILKRTSHITVVVSDR.	12314.8	NONE		1	+96.0727:[67]	0		-	41	39	7.371e-17	0	0
G:/toppic/opensearch/20220513_GlobalTargeting_Caco_Ecoli_05_1_LumosInclusionList_Method25_target_R2_ms2.msalign	736														sp|P61175|RL22_ECOLI	Large ribosomal subunit protein uL22 OS=Escherichia coli (strain K12) OX=83333 GN=rplV PE=1 SV=1	1	110
G:/toppic/opensearch/20220513_GlobalTargeting_Caco_Ecoli_05_1_LumosInclusionList_Method25_target_R2_ms2.msalign	736														sp|C4ZUH0|RL22_ECOBW	Large ribosomal subunit protein uL22 OS=Escherichia coli (strain K12 / MC4100 / BW2952) OX=595496 GN=rplV PE=3 SV=1	1	110
G:/toppic/opensearch/20220513_GlobalTargeting_Caco_Ecoli_05_1_LumosInclusionList_Method25_target_R2_ms2.msalign	737	1911	CID	2912	3640.02	223	22	13781.5	13780.5	160	49140000	36.2964	3643.47	1	sp|Q5QNW6|H2B2F_HUMAN	Histone H2B type 2-F OS=Homo sapiens OX=9606 GN=H2BC18 PE=1 SV=3	2	126		PDPAKSAPAPKKGSKKAVTKVQKKDGKKRKRSRKESYSVYVYKVLKQVHPDTGISSKAMGIMNSFVNDIFERIAGEASRLAHYNKRSTITSREIQTAVRLLLPGELAKHAVSEGTKAVTKYTSSK	M.PDPAKSAPAPKKGSKKAVTKVQKKDGKKRKRSRKESYSVYVYKVLKQVHPDTGISSKAMGIMNSFVNDIFERIAGEASRLAHYNKRSTITSREIQTAVRLLLPGELAKHAVSEGTKAVTKYTSSK.	13780.5	NME		0		0		-	46	27	6.2879e-15	0	0
G:/toppic/opensearch/20220513_GlobalTargeting_Caco_Ecoli_05_1_LumosInclusionList_Method25_target_R2_ms2.msalign	742	1917	CID	2920	3649.52	25	2	1840.74	1840.78	527	82530	-1000	3643.47	13	sp|A0A2R8Y619|H2BK1_HUMAN	Histone H2B type 2-K1 OS=Homo sapiens OX=9606 GN=H2BK1 PE=3 SV=1	103	122		LAKHAVSEGTKAVTKYTSSK	E.(LAKH)[-264.3715]AVSEGTKAVTKYTSSK.	1840.78	NONE		1	-264.3715:[1-4]	0		-	5	5	0.00261592	0.000727802	0.00189753
G:/toppic/opensearch/20220513_GlobalTargeting_Caco_Ecoli_05_1_LumosInclusionList_Method25_target_R2_ms2.msalign	742														sp|P23527|H2B1O_HUMAN	Histone H2B type 1-O OS=Homo sapiens OX=9606 GN=H2BC17 PE=1 SV=3	107	126
G:/toppic/opensearch/20220513_GlobalTargeting_Caco_Ecoli_05_1_LumosInclusionList_Method25_target_R2_ms2.msalign	742														sp|P33778|H2B1B_HUMAN	Histone H2B type 1-B OS=Homo sapiens OX=9606 GN=H2BC3 PE=1 SV=2	107	126
G:/toppic/opensearch/20220513_GlobalTargeting_Caco_Ecoli_05_1_LumosInclusionList_Method25_target_R2_ms2.msalign	742														sp|P58876|H2B1D_HUMAN	Histone H2B type 1-D OS=Homo sapiens OX=9606 GN=H2BC5 PE=1 SV=2	107	126
G:/toppic/opensearch/20220513_GlobalTargeting_Caco_Ecoli_05_1_LumosInclusionList_Method25_target_R2_ms2.msalign	742														sp|P62807|H2B1C_HUMAN	Histone H2B type 1-C/E/F/G/I OS=Homo sapiens OX=9606 GN=H2BC4 PE=1 SV=4	107	126
G:/toppic/opensearch/20220513_GlobalTargeting_Caco_Ecoli_05_1_LumosInclusionList_Method25_target_R2_ms2.msalign	742														sp|Q16778|H2B2E_HUMAN	Histone H2B type 2-E OS=Homo sapiens OX=9606 GN=H2BC21 PE=1 SV=3	107	126
G:/toppic/opensearch/20220513_GlobalTargeting_Caco_Ecoli_05_1_LumosInclusionList_Method25_target_R2_ms2.msalign	742														sp|Q5QNW6|H2B2F_HUMAN	Histone H2B type 2-F OS=Homo sapiens OX=9606 GN=H2BC18 PE=1 SV=3	107	126
G:/toppic/opensearch/20220513_GlobalTargeting_Caco_Ecoli_05_1_LumosInclusionList_Method25_target_R2_ms2.msalign	742														sp|Q8N257|H2B3B_HUMAN	Histone H2B type 3-B OS=Homo sapiens OX=9606 GN=H2BC26 PE=1 SV=3	107	126
G:/toppic/opensearch/20220513_GlobalTargeting_Caco_Ecoli_05_1_LumosInclusionList_Method25_target_R2_ms2.msalign	742														sp|Q93079|H2B1H_HUMAN	Histone H2B type 1-H OS=Homo sapiens OX=9606 GN=H2BC9 PE=1 SV=3	107	126
G:/toppic/opensearch/20220513_GlobalTargeting_Caco_Ecoli_05_1_LumosInclusionList_Method25_target_R2_ms2.msalign	742														sp|Q96A08|H2B1A_HUMAN	Histone H2B type 1-A OS=Homo sapiens OX=9606 GN=H2BC1 PE=1 SV=3	108	127
G:/toppic/opensearch/20220513_GlobalTargeting_Caco_Ecoli_05_1_LumosInclusionList_Method25_target_R2_ms2.msalign	742														sp|Q99877|H2B1N_HUMAN	Histone H2B type 1-N OS=Homo sapiens OX=9606 GN=H2BC15 PE=1 SV=3	107	126
G:/toppic/opensearch/20220513_GlobalTargeting_Caco_Ecoli_05_1_LumosInclusionList_Method25_target_R2_ms2.msalign	742														sp|Q99879|H2B1M_HUMAN	Histone H2B type 1-M OS=Homo sapiens OX=9606 GN=H2BC14 PE=1 SV=3	107	126
G:/toppic/opensearch/20220513_GlobalTargeting_Caco_Ecoli_05_1_LumosInclusionList_Method25_target_R2_ms2.msalign	742														sp|Q99880|H2B1L_HUMAN	Histone H2B type 1-L OS=Homo sapiens OX=9606 GN=H2BC13 PE=1 SV=3	107	126
G:/toppic/opensearch/20220513_GlobalTargeting_Caco_Ecoli_05_1_LumosInclusionList_Method25_target_R2_ms2.msalign	744	1919	CID	2923	3652.88	223	20	13782.5	13781.5	389	49140000	36.2964	3643.47	1	sp|P23527|H2B1O_HUMAN	Histone H2B type 1-O OS=Homo sapiens OX=9606 GN=H2BC17 PE=1 SV=3	1	126		MPDPAKSAPAPKKGSKKAVTKAQKKDGKKRKRSRKESYSIYVYKVLKQVHPDTGISSKAMGIMNSFVNDIFERIAGEASRLAHYNKRSTITSREIQTAVRLLLPGELAKHAVSEGTKAVTKYTSSK	.MPDPAKSAPAPKKGSKKAVTKAQ(KKD)[-116.0305]GKKRKRSRKESYSIYVYKVLKQVHPDTGISSKAMGIMNSFVNDIFERIAGEASRLAHYNKRSTITSREIQTAVRLLLPGELAKHAVSEGTKAVTKYTSSK.	13781.5	NONE		1	-116.0305:[24-26]	0		-	35	21	2.66131e-06	0	0
G:/toppic/opensearch/20220513_GlobalTargeting_Caco_Ecoli_05_1_LumosInclusionList_Method25_target_R2_ms2.msalign	747	1924	CID	2930	3661	146	11	9820.78	9820.78	186	11160000	28.4984	3655.45	1	sp|P64534|RCNB_ECOLI	Nickel/cobalt homeostasis protein RcnB OS=Escherichia coli (strain K12) OX=83333 GN=rcnB PE=1 SV=1	27	112		GSTNTSGISKYELSSFIADFKHFKPGDTVPEMYRTDEYNIKQWQLRNLPAPDAGTHWTYMGGAYVLISDTDGKIIKAYDGEIFYHR	A.GSTNTSGISKYELSSFIADFKHFKPGDTVPEMYRTDEYNIKQWQLRNLPAPDAGTHWTYMGGAYVLISDTDGKIIKAYDGEIFYHR.	9820.78	NONE		0		0		-	32	27	2.18309e-13	0	0
G:/toppic/opensearch/20220513_GlobalTargeting_Caco_Ecoli_05_1_LumosInclusionList_Method25_target_R2_ms2.msalign	750	1929	CID	2938	3670.89	149	8	9059.39	9059.39	20	163500000	54.428	3677.46	1	sp|P0AET2|HDEB_ECOLI	Acid stress chaperone HdeB OS=Escherichia coli (strain K12) OX=83333 GN=hdeB PE=1 SV=1	30	108		ANESAKDMTCQEFIDLNPKAMTPVAWWMLHEETVYKGGDTVTLNETDLTQIPKVIEYCKKNPQKNLYTFKNQASNDLPN	A.ANESAKDMTCQEFIDLNPKAMTPVAWWMLHEETVYKGGDTVTLNETDLTQIPKVIEYCKKNPQKNLYTFKNQASNDLPN.	9059.39	NONE		0		0		-	58	54	9.63482e-33	0	0
G:/toppic/opensearch/20220513_GlobalTargeting_Caco_Ecoli_05_1_LumosInclusionList_Method25_target_R2_ms2.msalign	751	1930	CID	2939	3672.35	192	18	12236.8	12235.8	408	76260000	28.4256	3621.32	3	sp|B1X6G6|RL22_ECODH	Large ribosomal subunit protein uL22 OS=Escherichia coli (strain K12 / DH10B) OX=316385 GN=rplV PE=3 SV=1	1	110		METIAKHRHARSSAQKVRLVADLIRGKKVSQALDILTYTNKKAAVLVKKVLESAIANAEHNDGADIDDLKVTKIFVDEGPSMKRIMPRAKGRADRILKRTSHITVVVSDR	.METIAKHRHARSSAQKVRLVADLIRGKKVSQALDILTYTNKKAAVL(VKKVLESA)[+17.0279]IANAEHNDGADIDDLKVTKIFVDEGPSMKRIMPRAKGRADRILKRTSHITVVVSDR.	12235.8	NONE		1	+17.0279:[47-54]	0		-	22	19	9.27542e-06	0	0
G:/toppic/opensearch/20220513_GlobalTargeting_Caco_Ecoli_05_1_LumosInclusionList_Method25_target_R2_ms2.msalign	751														sp|P61175|RL22_ECOLI	Large ribosomal subunit protein uL22 OS=Escherichia coli (strain K12) OX=83333 GN=rplV PE=1 SV=1	1	110
G:/toppic/opensearch/20220513_GlobalTargeting_Caco_Ecoli_05_1_LumosInclusionList_Method25_target_R2_ms2.msalign	751														sp|C4ZUH0|RL22_ECOBW	Large ribosomal subunit protein uL22 OS=Escherichia coli (strain K12 / MC4100 / BW2952) OX=595496 GN=rplV PE=3 SV=1	1	110
G:/toppic/opensearch/20220513_GlobalTargeting_Caco_Ecoli_05_1_LumosInclusionList_Method25_target_R2_ms2.msalign	752	1931	CID	2941	3674.47	82	7	5887.17	5887.17	438	1783000	31.8636	3666.35	3	sp|B1X6H1|RL3_ECODH	Large ribosomal subunit protein uL3 OS=Escherichia coli (strain K12 / DH10B) OX=316385 GN=rplC PE=3 SV=1	1	55		MIGLVGKKVGMTRIFTEDGVSIPVTVIEVEANRVTQVKDLANDGYRAIQVTTGAK	.MIGLVGKKVGMTRIFTEDGVSIPVTVIEVEANRVTQVKDLANDGYRAIQVTTGAK.K	5887.17	NONE		0		0		-	15	13	4.20809e-05	0	0
G:/toppic/opensearch/20220513_GlobalTargeting_Caco_Ecoli_05_1_LumosInclusionList_Method25_target_R2_ms2.msalign	752														sp|P60438|RL3_ECOLI	Large ribosomal subunit protein uL3 OS=Escherichia coli (strain K12) OX=83333 GN=rplC PE=1 SV=1	1	55
G:/toppic/opensearch/20220513_GlobalTargeting_Caco_Ecoli_05_1_LumosInclusionList_Method25_target_R2_ms2.msalign	752														sp|C4ZUH5|RL3_ECOBW	Large ribosomal subunit protein uL3 OS=Escherichia coli (strain K12 / MC4100 / BW2952) OX=595496 GN=rplC PE=3 SV=1	1	55
G:/toppic/opensearch/20220513_GlobalTargeting_Caco_Ecoli_05_1_LumosInclusionList_Method25_target_R2_ms2.msalign	761	1944	CID	2959	3694.28	197	15	12761.9	12761.9	184	801200000	51.8277	3693.47	3	sp|B1X6F6|RL18_ECODH	Large ribosomal subunit protein uL18 OS=Escherichia coli (strain K12 / DH10B) OX=316385 GN=rplR PE=3 SV=1	1	117		MDKKSARIRRATRARRKLQELGATRLVVHRTPRHIYAQVIAPNGSEVLVAASTVEKAIAEQLKYTGNKDAAAAVGKAVAERALEKGIKDVSFDRSGFQYHGRVQALADAAREAGLQF	.MDKKSARIRRATRARRKLQELGATRLVVHRTPRHIYAQVIAPNGSEVLVAASTVEKAIAEQLKYTGNKDAAAAVGKAVAERALEKGIKDVSFDRSGFQYHGRVQALADAAREAGLQF.	12761.9	NONE		0		0		-	39	28	1.80976e-13	0	0
G:/toppic/opensearch/20220513_GlobalTargeting_Caco_Ecoli_05_1_LumosInclusionList_Method25_target_R2_ms2.msalign	761														sp|P0C018|RL18_ECOLI	Large ribosomal subunit protein uL18 OS=Escherichia coli (strain K12) OX=83333 GN=rplR PE=1 SV=1	1	117
G:/toppic/opensearch/20220513_GlobalTargeting_Caco_Ecoli_05_1_LumosInclusionList_Method25_target_R2_ms2.msalign	761														sp|C4ZUF9|RL18_ECOBW	Large ribosomal subunit protein uL18 OS=Escherichia coli (strain K12 / MC4100 / BW2952) OX=595496 GN=rplR PE=3 SV=1	1	117
G:/toppic/opensearch/20220513_GlobalTargeting_Caco_Ecoli_05_1_LumosInclusionList_Method25_target_R2_ms2.msalign	764	1948	CID	2964	3699.34	161	11	12875.9	12876	163	135800000	46.1789	3689.88	3	sp|B1X6F6|RL18_ECODH	Large ribosomal subunit protein uL18 OS=Escherichia coli (strain K12 / DH10B) OX=316385 GN=rplR PE=3 SV=1	1	117		MDKKSARIRRATRARRKLQELGATRLVVHRTPRHIYAQVIAPNGSEVLVAASTVEKAIAEQLKYTGNKDAAAAVGKAVAERALEKGIKDVSFDRSGFQYHGRVQALADAAREAGLQF	.M(D)[+114.0729]KKSARIRRATRARRKLQELGATRLVVHRTPRHIYAQVIAPNGSEVLVAASTVEKAIAEQLKYTGNKDAAAAVGKAVAERALEKGIKDVSFDRSGFQYHGRVQALADAAREAGLQF.	12876	NONE		1	+114.0729:[2]	0		-	37	33	8.71483e-15	0	0
G:/toppic/opensearch/20220513_GlobalTargeting_Caco_Ecoli_05_1_LumosInclusionList_Method25_target_R2_ms2.msalign	764														sp|P0C018|RL18_ECOLI	Large ribosomal subunit protein uL18 OS=Escherichia coli (strain K12) OX=83333 GN=rplR PE=1 SV=1	1	117
G:/toppic/opensearch/20220513_GlobalTargeting_Caco_Ecoli_05_1_LumosInclusionList_Method25_target_R2_ms2.msalign	764														sp|C4ZUF9|RL18_ECOBW	Large ribosomal subunit protein uL18 OS=Escherichia coli (strain K12 / MC4100 / BW2952) OX=595496 GN=rplR PE=3 SV=1	1	117
G:/toppic/opensearch/20220513_GlobalTargeting_Caco_Ecoli_05_1_LumosInclusionList_Method25_target_R2_ms2.msalign	765	1949	CID	2966	3701.68	213	18	13433	13432.9	125	27760000	28.3239	3700.87	1	sp|P14927|QCR7_HUMAN	Cytochrome b-c1 complex subunit 7 OS=Homo sapiens OX=9606 GN=UQCRB PE=1 SV=2	2	111		AGKQAVSASGKWLDGIRKWYYNAAGFNKLGLMRDDTIYEDEDVKEAIRRLPENLYNDRMFRIKRALDLNLKHQILPKEQWTKYEEENFYLEPYLKEVIRERKEREEWAKK	M.[Acetyl]-AGKQAVSASGKWLDGIRKWYYNAAGFNKLGLMRDDTIYEDEDVKEAIRRLPENLYNDRMFRIKRALDLNLKHQILPKEQWTKYEEENFYLEPYLKEVIRERKEREEWAKK.	13432.9	NME_ACETYLATION		0		0		-	51	37	4.7246e-17	0	0
G:/toppic/opensearch/20220513_GlobalTargeting_Caco_Ecoli_05_1_LumosInclusionList_Method25_target_R2_ms2.msalign	768	1954	CID	2972	3708.41	222	17	15408.4	15409.3	137	25680000	30.7481	3709.94	1	sp|P08708|RS17_HUMAN	Small ribosomal subunit protein eS17 OS=Homo sapiens OX=9606 GN=RPS17 PE=1 SV=2	2	135		GRVRTKTVKKAARVIIEKYYTRLGNDFHTNKRVCEEIAIIPSKKLRNKIAGYVTHLMKRIQRGPVRGISIKLQEEERERRDNYVPEVSALDQEIIEVDPDTKEMLKLLDFGSLSNLQVTQPTVGMNFKTPRGPV	M.GRVRTKTVKKAARVIIEKYYTRLGNDFHTNKRVCEEIAIIPSKKLRNKIAGYVTHLMKRIQRGPVRGISIKLQEEERERRDNYVPEVSALDQEIIEVDPDTKEMLKLLDFGSLSNLQVTQPTVGMNFKTPRGPV.	15409.3	NME		0		0		-	52	36	2.25904e-16	0	0
G:/toppic/opensearch/20220513_GlobalTargeting_Caco_Ecoli_05_1_LumosInclusionList_Method25_target_R2_ms2.msalign	769	1955	CID	2974	3710.75	149	12	9750.83	9750.84	236	149700000	55.6167	3714.18	1	sp|P0AES9|HDEA_ECOLI	Acid stress chaperone HdeA OS=Escherichia coli (strain K12) OX=83333 GN=hdeA PE=1 SV=1	22	110		ADAQKAADNKKPVNSWTCEDFLAVDESFQPTAVGFAEALNNKDKPEDAVLDVQGIATVTPAIVQACTQDKQANFKDKVKGEWDKIKKDM	A.ADAQKAADNKKPVNSWTCEDFLAVDESFQPTAVGFAEALNNKDKPEDAVLDVQGIATV(T)[+16.0068]PAIVQACTQDKQANFKDKVKGEWDKIKKDM.	9750.84	NONE		1	+16.0068:[59]	0		-	48	33	3.0009e-11	0	0
G:/toppic/opensearch/20220513_GlobalTargeting_Caco_Ecoli_05_1_LumosInclusionList_Method25_target_R2_ms2.msalign	772	1959	CID	2979	3716.17	212	17	13704.1	13704.1	84	92990000	41.1858	3714.18	1	sp|P49773|HINT1_HUMAN	Adenosine 5'-monophosphoramidase HINT1 OS=Homo sapiens OX=9606 GN=HINT1 PE=1 SV=2	2	126		ADEIAKAQVARPGGDTIFGKIIRKEIPAKIIFEDDRCLAFHDISPQAPTHFLVIPKKHISQISVAEDDDESLLGHLMIVGKKCAADLGLNKGYRMVVNEGSDGGQSVYHVHLHVLGGRQMHWPPG	M.[Acetyl]-ADEIAKAQVARPGGDTIFGKIIRKEIPAKIIFEDDRCLAFHDISPQAPTHFLVIPKKHISQISVAEDDDESLLGHLMIVGKKCAADLGLNKGYRMVVNEGSDGGQSVYHVHLHVLGGRQMHWPPG.	13704.1	NME_ACETYLATION		0		0		-	64	42	5.3464e-21	0	0
G:/toppic/opensearch/20220513_GlobalTargeting_Caco_Ecoli_05_1_LumosInclusionList_Method25_target_R2_ms2.msalign	773	1960	CID	2981	3718.46	38	3	3081.86	3081.92	531	332800	-1000	3744.46	1	sp|P08708|RS17_HUMAN	Small ribosomal subunit protein eS17 OS=Homo sapiens OX=9606 GN=RPS17 PE=1 SV=2	106	135		LKLLDFGSLSNLQVTQPTVGMNFKTPRGPV	M.(LKLLD)[-174.8415]FGSLSNLQVTQPTVGMNFKTPRGPV.	3081.92	NONE		1	-174.8415:[1-5]	0		-	7	7	0.00289345	0.000722543	0.00188324
G:/toppic/opensearch/20220513_GlobalTargeting_Caco_Ecoli_05_1_LumosInclusionList_Method25_target_R2_ms2.msalign	776	1971	CID	2997	3737.99	153	11	10096.7	10096.7	174	3820000	28.0425	3737.18	1	sp|P14854|CX6B1_HUMAN	Cytochrome c oxidase subunit 6B1 OS=Homo sapiens OX=9606 GN=COX6B1 PE=1 SV=2	2	86		AEDMETKIKNYKTAPFDSRFPNQNQTRNCWQNYLDFHRCQKAMTAKGGDISVCEWYQRVYQSLCPTSWVTDWDEQRAEGTFPGKI	M.[Acetyl]-AEDMETKIKNYKTAPFDSRFPNQNQTRNCWQNYLDFHRCQKAMTAKGGDISVCEWYQRVYQSLCPTSWVTDWDEQRAEGTFPGKI.	10096.7	NME_ACETYLATION		0		0		-	35	24	7.4768e-14	0	0
G:/toppic/opensearch/20220513_GlobalTargeting_Caco_Ecoli_05_1_LumosInclusionList_Method25_target_R2_ms2.msalign	777	1973	CID	3000	3741.57	302	26	19755.7	19755.7	522	683600	-357.168	3737.18	2	sp|C4ZUG9|RS3_ECOBW	Small ribosomal subunit protein uS3 OS=Escherichia coli (strain K12 / MC4100 / BW2952) OX=595496 GN=rpsC PE=3 SV=1	53	233		SRIVIERPAKSIRVTIHTARPGIVIGKKGEDVEKLRKVVADIAGVPAQINIAEVRKPELDAKLVADSITSQLERRVMFRRAMKRAVQNAMRLGAKGIKVEVSGRLGGAEIARTEWYREGRVPLHTLRADIDYNTSEAHTTYGVIGVKVWIFKGEILGGMAAVEQPEKPAAQPKKQQRKGRK	V.SRIVIERPAKSIRVTIHTARPGIV(IGKKGEDVEKLRKVVADIA)[-282.4236]GVPAQINIAEVRKPELDAKLVADSITSQLERRVMFRRAMKRAVQNAMRLGAKGIKVEVSGRLGGAEIARTEWYREGRVPLHTLRADIDYNTSEAHTTYGVIGVKVWIFKGEILGGMAAVEQPEKPAAQPKKQQRKGRK.	19755.7	NONE		1	-282.4236:[25-43]	0		-	36	25	0.00239981	0.000732064	0.00191571
G:/toppic/opensearch/20220513_GlobalTargeting_Caco_Ecoli_05_1_LumosInclusionList_Method25_target_R2_ms2.msalign	777														sp|P0A7V3|RS3_ECOLI	Small ribosomal subunit protein uS3 OS=Escherichia coli (strain K12) OX=83333 GN=rpsC PE=1 SV=2	53	233
G:/toppic/opensearch/20220513_GlobalTargeting_Caco_Ecoli_05_1_LumosInclusionList_Method25_target_R2_ms2.msalign	778	1975	CID	3003	3745.26	176	41	25835.1	25836.1	322	82130000	25.8755	3740.76	2	sp|C4ZUG9|RS3_ECOBW	Small ribosomal subunit protein uS3 OS=Escherichia coli (strain K12 / MC4100 / BW2952) OX=595496 GN=rpsC PE=3 SV=1	2	233		GQKVHPNGIRLGIVKPWNSTWFANTKEFADNLDSDFKVRQYLTKELAKASVSRIVIERPAKSIRVTIHTARPGIVIGKKGEDVEKLRKVVADIAGVPAQINIAEVRKPELDAKLVADSITSQLERRVMFRRAMKRAVQNAMRLGAKGIKVEVSGRLGGAEIARTEWYREGRVPLHTLRADIDYNTSEAHTTYGVIGVKVWIFKGEILGGMAAVEQPEKPAAQPKKQQRKGRK	M.GQKVHPNGIRLGIVKPWNSTWFANTKEFADNLDSDFKVRQYLTKELAKASVSRIVIERPAKSIRVTIHTARPGIVIGKKGEDVEKLRKVVADIAGVPAQINIAEVRKPELDAKLVADSITSQLERRVMFRRAMKRAVQNAMRLGAKGIKVEVSGRLGGAEIARTEWYREGRVPLHTLRADIDYNTSEAHTTYGVIGVKVWIFKGEILGGMAAVEQPEKPAAQPKKQQRKGRK.	25836.1	NME		0		0		-	30	19	3.20132e-08	0	0
G:/toppic/opensearch/20220513_GlobalTargeting_Caco_Ecoli_05_1_LumosInclusionList_Method25_target_R2_ms2.msalign	778														sp|P0A7V3|RS3_ECOLI	Small ribosomal subunit protein uS3 OS=Escherichia coli (strain K12) OX=83333 GN=rpsC PE=1 SV=2	2	233
G:/toppic/opensearch/20220513_GlobalTargeting_Caco_Ecoli_05_1_LumosInclusionList_Method25_target_R2_ms2.msalign	780	1980	CID	3010	3752.94	182	16	11674.3	11675.4	423	41150000	32.0985	3756.51	3	sp|B1X6F6|RL18_ECODH	Large ribosomal subunit protein uL18 OS=Escherichia coli (strain K12 / DH10B) OX=316385 GN=rplR PE=3 SV=1	10	117		RATRARRKLQELGATRLVVHRTPRHIYAQVIAPNGSEVLVAASTVEKAIAEQLKYTGNKDAAAAVGKAVAERALEKGIKDVSFDRSGFQYHGRVQALADAAREAGLQF	R.RATRARRKLQELGATRLVVHRTPRHIYAQVIAPNGSEVLV(AASTVEKAIAEQLKYTGNKDAAAAVGKAVAERALEKGIKDVSFDRSGFQYHGRVQALA)[-0.9684]DAAREAGLQF.	11675.4	NONE		1	-0.9684:[41-98]	0		-	33	22	2.191e-05	0	0
G:/toppic/opensearch/20220513_GlobalTargeting_Caco_Ecoli_05_1_LumosInclusionList_Method25_target_R2_ms2.msalign	780														sp|P0C018|RL18_ECOLI	Large ribosomal subunit protein uL18 OS=Escherichia coli (strain K12) OX=83333 GN=rplR PE=1 SV=1	10	117
G:/toppic/opensearch/20220513_GlobalTargeting_Caco_Ecoli_05_1_LumosInclusionList_Method25_target_R2_ms2.msalign	780														sp|C4ZUF9|RL18_ECOBW	Large ribosomal subunit protein uL18 OS=Escherichia coli (strain K12 / MC4100 / BW2952) OX=595496 GN=rplR PE=3 SV=1	10	117
G:/toppic/opensearch/20220513_GlobalTargeting_Caco_Ecoli_05_1_LumosInclusionList_Method25_target_R2_ms2.msalign	784	1990	CID	3024	3769.16	211	19	16130.5	16130.5	296	54860000	30.467	3764.8	1	sp|P62263|RS14_HUMAN	Small ribosomal subunit protein uS11 OS=Homo sapiens OX=9606 GN=RPS14 PE=1 SV=3	2	151		APRKGKEKKEEQVISLGPQVAEGENVFGVCHIFASFNDTFVHVTDLSGKETICRVTGGMKVKADRDESSPYAAMLAAQDVAQRCKELGITALHIKLRATGGNRTKTPGPGAQSALRALARSGMKIGRIEDVTPIPSDSTRRKGGRRGRRL	M.APRKGKEKKEEQVISLGPQVAEGENVFGVCHI(F)[-0.9470]ASFNDTFVHVTDLSGKETICRVTGGMKVKADRDESSPYAAMLAAQDVAQRCKELGITALHIKLRATGGNRTKTPGPGAQSALRALARSGMKIGRIEDVTPIPSDSTRRKGGRRGRRL.	16130.5	NME		1	-0.9470:[33]	0		-	37	27	9.26269e-09	0	0
G:/toppic/opensearch/20220513_GlobalTargeting_Caco_Ecoli_05_1_LumosInclusionList_Method25_target_R2_ms2.msalign	786	1994	CID	3030	3776.66	150	13	9734.83	9734.83	60	1085000000	56.8697	3780.62	1	sp|P0AES9|HDEA_ECOLI	Acid stress chaperone HdeA OS=Escherichia coli (strain K12) OX=83333 GN=hdeA PE=1 SV=1	22	110		ADAQKAADNKKPVNSWTCEDFLAVDESFQPTAVGFAEALNNKDKPEDAVLDVQGIATVTPAIVQACTQDKQANFKDKVKGEWDKIKKDM	A.ADAQKAADNKKPVNSWTCEDFLAVDESFQPTAVGFAEALNNKDKPEDAVLDVQGIATVTPAIVQACTQDKQANFKDKVKGEWDKIKKDM.	9734.83	NONE		0		0		-	74	45	5.88666e-23	0	0
G:/toppic/opensearch/20220513_GlobalTargeting_Caco_Ecoli_05_1_LumosInclusionList_Method25_target_R2_ms2.msalign	788	2004	CID	3044	3793.45	230	25	16304	16304	351	31470000	32.0252	3792.64	1	sp|P62249|RS16_HUMAN	Small ribosomal subunit protein uS9 OS=Homo sapiens OX=9606 GN=RPS16 PE=1 SV=2	2	146		PSKGPLQSVQVFGRKKTATAVAHCKRGNGLIKVNGRPLEMIEPRTLQYKLLEPVLLLGKERFAGVDIRVRVKGGGHVAQIYAIRQSISKALVAYYQKYVDEASKKEIKDILIQYDRTLLVADPRRCESKKFGGPGARARYQKSYR	M.PSKGPLQSVQVFGRKKTATAVAHCKRGNGLIKVNGRPLEMIEPRTLQYKLLEPVLLLGKERFAGVDIRVRVKGGGHVAQIYAIRQSISKALVAYYQKYVDEASKKEIKDILIQYDRTLLVADPRRCESKKFGGPGARARYQKSYR.	16304	NME		0		0		-	35	18	2.4734e-07	0	0
G:/toppic/opensearch/20220513_GlobalTargeting_Caco_Ecoli_05_1_LumosInclusionList_Method25_target_R2_ms2.msalign	789	2007	CID	3048	3798.26	183	13	11969	11969	364	68550000	44.8803	3792.64	1	sp|P0ADU5|YGIW_ECOLI	Protein YgiW OS=Escherichia coli (strain K12) OX=83333 GN=ygiW PE=1 SV=1	21	130		AEQGGFSGPSATQSQAGGFQGPNGSVTTVESAKSLRDDTWVTLRGNIVERISDDLYVFKDASGTINVDIDHKRWNGVTVTPKDTVEIQGEVDKDWNSVEIDVKQIRKVNP	A.AEQGGFSGPSATQSQAGGFQGPNGSVTTVESAKSLRDDTWVTLRGNIVERISDDLYVFKDASGTINVDIDHKRWNGVTVTPKDTVEIQGEVDKDWNSVEIDVKQIRKVNP.	11969	NONE		0		0		-	26	21	6.68429e-07	0	0
G:/toppic/opensearch/20220513_GlobalTargeting_Caco_Ecoli_05_1_LumosInclusionList_Method25_target_R2_ms2.msalign	790	2010	CID	3052	3803.47	149	11	9974.07	9974.07	64	25990000	43.9069	3804.71	1	sp|P49458|SRP09_HUMAN	Signal recognition particle 9 kDa protein OS=Homo sapiens OX=9606 GN=SRP9 PE=1 SV=2	2	86		PQYQTWEEFSRAAEKLYLADPMKARVVLKYRHSDGNLCVKVTDDLVCLVYKTDQAQDVKKIEKFHSQLMRLMVAKEARNVTMETE	M.PQYQTWEEFSRAAEKLYLADPMKARVVLKYRHSDGNLCVKVTDDLVCLVYKTDQAQDVKKIEKFHSQLMRLMVAKEARNVTMETE.	9974.07	NME		0		0		-	46	38	1.01368e-22	0	0
G:/toppic/opensearch/20220513_GlobalTargeting_Caco_Ecoli_05_1_LumosInclusionList_Method25_target_R2_ms2.msalign	797	2025	CID	3075	3831.61	170	17	11191.2	11192.2	252	587300000	54.7187	3835.56	1	sp|P0ADZ0|RL23_ECOLI	Large ribosomal subunit protein uL23 OS=Escherichia coli (strain K12) OX=83333 GN=rplW PE=1 SV=1	1	100		MIREERLLKVLRAPHVSEKASTAMEKSNTIVLKVAKDATKAEIKAAVQKLFEVEVEVVNTLVVKGKVKRHGQRIGRRSDWKKAYVTLKEGQNLDFVGGAE	.MIREERLLKVLRAPHVSEKASTAMEKSNTIVLKVAKDATKAEIKAAVQKLFEVEVEVVNTLVVKGKVKRHGQRIGRRSDWKKAYVTLKEGQNLDFVGGAE.	11192.2	NONE		0		0		-	42	20	9.1278e-11	0	0
G:/toppic/opensearch/20220513_GlobalTargeting_Caco_Ecoli_05_1_LumosInclusionList_Method25_target_R2_ms2.msalign	798	2027	CID	3077	3834.04	180	16	11290.2	11289.3	492	30400000	33.2745	3839.36	1	sp|P0ADZ0|RL23_ECOLI	Large ribosomal subunit protein uL23 OS=Escherichia coli (strain K12) OX=83333 GN=rplW PE=1 SV=1	1	100		MIREERLLKVLRAPHVSEKASTAMEKSNTIVLKVAKDATKAEIKAAVQKLFEVEVEVVNTLVVKGKVKRHGQRIGRRSDWKKAYVTLKEGQNLDFVGGAE	.MIREERLLKVLRAPHVSEKASTAMEKSNTIVLKVAKDATKAEIKAAVQKLFEVEVE(V)[+97.0635]VNTLVVKGKVKRHGQRIGRRSDWKKAYVTLKEGQNLDFVGGAE.	11289.3	NONE		1	+97.0635:[57]	0		-	22	18	0.000333141	0	0
G:/toppic/opensearch/20220513_GlobalTargeting_Caco_Ecoli_05_1_LumosInclusionList_Method25_target_R2_ms2.msalign	799	2028	CID	3079	3836.37	114	6	8182.53	8183.53	3	2910000	29.6593	3835.56	1	sp|P60896|SEM1_HUMAN	26S proteasome complex subunit SEM1 OS=Homo sapiens OX=9606 GN=SEM1 PE=1 SV=1	2	70		SEKKQPVDLGLLEEDDEFEEFPAEDWAGLDEDEDAHVWEDNWDDDNVEDDFSNQLRAELEKHGYKMETS	M.[Acetyl]-SEKKQPVDLGLLEEDDEFEEFPAEDWAGLDEDEDAHVWEDNWDDDNVEDDFSNQLRAELEKHGYKMETS.	8183.53	NME_ACETYLATION		0		0		-	75	65	2.4362e-45	0	0
G:/toppic/opensearch/20220513_GlobalTargeting_Caco_Ecoli_05_1_LumosInclusionList_Method25_target_R2_ms2.msalign	802	2033	CID	3086	3844.84	100	8	6543.56	6543.56	333	36010000	52.8329	3835.56	1	sp|P77695|GNSB_ECOLI	Protein GnsB OS=Escherichia coli (strain K12) OX=83333 GN=gnsB PE=3 SV=2	1	57		MNIENLKTKAEADISEYITKKIIELKKKTGKEVTSIQFTAREKMTGLESYDVKINLI	.MNIENLKTKAEADISEYITKKIIELKKKTGKEVTSIQFTAREKMTGLESYDVKINLI.	6543.56	NONE		0		0		-	20	16	7.7718e-08	0	0
G:/toppic/opensearch/20220513_GlobalTargeting_Caco_Ecoli_05_1_LumosInclusionList_Method25_target_R2_ms2.msalign	803	2034	CID	3087	3845.86	175	15	10869.5	10869.5	302	305300	-1000	3804.71	1	sp|P0ACD4|ISCU_ECOLI	Iron-sulfur cluster assembly scaffold protein IscU OS=Escherichia coli (strain K12) OX=83333 GN=iscU PE=1 SV=1	26	128		NVGSGMVGAPACGDVMKLQIKVNDEGIIEDARFKTYGCGSAIASSSLVTEWVKGKSLDEAQAIKNTDIAEELELPPVKIHCSILAEDAIKAAIADYKSKREAK	E.(NV)[-46.1367]GSGMVGAPACGDVMKLQIKVNDEGIIEDARFKTYGCGSAIASSSLVTEWVKGKSLDEAQAIKNTDIAEELELPPVKIHCSILAEDAIKAAIADYKSKREAK.	10869.5	NONE		1	-46.1367:[1-2]	0		-	42	24	1.1494e-08	0	0
G:/toppic/opensearch/20220513_GlobalTargeting_Caco_Ecoli_05_1_LumosInclusionList_Method25_target_R2_ms2.msalign	804	2035	CID	3089	3848.2	214	16	13709.8	13708.8	97	31650000	35.1736	3847.39	1	sp|P0ACD4|ISCU_ECOLI	Iron-sulfur cluster assembly scaffold protein IscU OS=Escherichia coli (strain K12) OX=83333 GN=iscU PE=1 SV=1	2	128		AYSEKVIDHYENPRNVGSFDNNDENVGSGMVGAPACGDVMKLQIKVNDEGIIEDARFKTYGCGSAIASSSLVTEWVKGKSLDEAQAIKNTDIAEELELPPVKIHCSILAEDAIKAAIADYKSKREAK	M.AYSEKVIDHYENPRNVGSFDNNDENVGSGMVGAPACGDVMKLQIKVNDEGIIEDARFKTYGCGSAIASSSLVTEWVKGKSLDEAQAIKNTDIAEELELPPVKIHCSILAEDAIKAAIADYKSKREAK.	13708.8	NME		0		0		-	57	37	1.47986e-19	0	0
G:/toppic/opensearch/20220513_GlobalTargeting_Caco_Ecoli_05_1_LumosInclusionList_Method25_target_R2_ms2.msalign	805	2039	CID	3094	3853.97	226	16	18400.6	18401.6	132	124400000	38.9285	3850.86	1	sp|P23528|COF1_HUMAN	Cofilin-1 OS=Homo sapiens OX=9606 GN=CFL1 PE=1 SV=3	2	166		ASGVAVSDGVIKVFNDMKVRKSSTPEEVKKRKKAVLFCLSEDKKNIILEEGKEILVGDVGQTVDDPYATFVKMLPDKDCRYALYDATYETKESKKEDLVFIFWAPESAPLKSKMIYASSKDAIKKKLTGIKHELQANCYEEVKDRCTLAEKLGGSAVISLEGKPL	M.[Acetyl]-ASGVAVSDGVIKVFNDMKVRKSSTPEEVKKRKKAVLFCLSEDKKNIILEEGKEILVGDVGQTVDDPYATFVKMLPDKDCRYALYDATYETKESKKEDLVFIFWAPESAPLKSKMIYASSKDAIKKKLTGIKHELQANCYEEVKDRCTLAEKLGGSAVISLEGKPL.	18401.6	NME_ACETYLATION		0		0		-	56	40	1.0435e-16	0	0
G:/toppic/opensearch/20220513_GlobalTargeting_Caco_Ecoli_05_1_LumosInclusionList_Method25_target_R2_ms2.msalign	810	2058	CID	3121	3885.62	113	10	7268.98	7268.98	122	1046000000	1623.5	3868.96	3	sp|B1X6G4|RL29_ECODH	Large ribosomal subunit protein uL29 OS=Escherichia coli (strain K12 / DH10B) OX=316385 GN=rpmC PE=3 SV=1	1	63		MKAKELREKSVEELNTELLNLLREQFNLRMQAASGQLQQSHLLKQVRRDVARVKTLLNEKAGA	.MKAKELREKSVEELNTELLNLLREQFNLRMQAASGQLQQSHLLKQVRRDVARVKTLLNEKAGA.	7268.98	NONE		0		0		-	42	36	2.51964e-17	0	0
G:/toppic/opensearch/20220513_GlobalTargeting_Caco_Ecoli_05_1_LumosInclusionList_Method25_target_R2_ms2.msalign	810														sp|P0A7M6|RL29_ECOLI	Large ribosomal subunit protein uL29 OS=Escherichia coli (strain K12) OX=83333 GN=rpmC PE=1 SV=1	1	63
G:/toppic/opensearch/20220513_GlobalTargeting_Caco_Ecoli_05_1_LumosInclusionList_Method25_target_R2_ms2.msalign	810														sp|C4ZUG7|RL29_ECOBW	Large ribosomal subunit protein uL29 OS=Escherichia coli (strain K12 / MC4100 / BW2952) OX=595496 GN=rpmC PE=3 SV=1	1	63
G:/toppic/opensearch/20220513_GlobalTargeting_Caco_Ecoli_05_1_LumosInclusionList_Method25_target_R2_ms2.msalign	813	2062	CID	3126	3890.93	216	18	13782.5	13781.6	208	108500000	40.1532	3897.52	1	sp|P62807|H2B1C_HUMAN	Histone H2B type 1-C/E/F/G/I OS=Homo sapiens OX=9606 GN=H2BC4 PE=1 SV=4	2	126		PEPAKSAPAPKKGSKKAVTKAQKKDGKKRKRSRKESYSVYVYKVLKQVHPDTGISSKAMGIMNSFVNDIFERIAGEASRLAHYNKRSTITSREIQTAVRLLLPGELAKHAVSEGTKAVTKYTSSK	M.PEPAKSAPAPKKGSKKAVTKAQKKDGKKRKRSRKESYSVYVYKVLKQVHPD(TGISSKAMGIMN)[+15.0445]SFVNDIFERIAGEASRLAHYNKRSTITSREIQTAVRLLLPGELAKHAVSEGTKAVTKYTSSK.	13781.6	NME		1	+15.0445:[52-63]	0		-	37	31	1.42166e-12	0	0
G:/toppic/opensearch/20220513_GlobalTargeting_Caco_Ecoli_05_1_LumosInclusionList_Method25_target_R2_ms2.msalign	818	2068	CID	3134	3899.35	218	24	13781.5	13782.5	199	108500000	40.1532	3897.52	1	sp|Q99877|H2B1N_HUMAN	Histone H2B type 1-N OS=Homo sapiens OX=9606 GN=H2BC15 PE=1 SV=3	2	126		PEPSKSAPAPKKGSKKAVTKAQKKDGKKRKRSRKESYSVYVYKVLKQVHPDTGISSKAMGIMNSFVNDIFERIAGEASRLAHYNKRSTITSREIQTAVRLLLPGELAKHAVSEGTKAVTKYTSSK	M.PEPSKSAPAPKKGSKKAVTKAQKKDGKKRKRSRKESYSVYVYKVLKQVHPDTGISSKAMGIMNSFVNDIFERIAGEASRLAHYNKRSTITSREIQTAVRLLLPGELAKHAVSEGTKAVTKYTSSK.	13782.5	NME		0		0		-	43	22	5.485e-13	0	0
G:/toppic/opensearch/20220513_GlobalTargeting_Caco_Ecoli_05_1_LumosInclusionList_Method25_target_R2_ms2.msalign	823	2074	CID	3142	3907.45	217	17	13796.5	13795.6	559	54520000	26.6862	3897.52	1	sp|Q16778|H2B2E_HUMAN	Histone H2B type 2-E OS=Homo sapiens OX=9606 GN=H2BC21 PE=1 SV=3	1	126		MPEPAKSAPAPKKGSKKAVTKAQKKDGKKRKRSRKESYSIYVYKVLKQVHPDTGISSKAMGIMNSFVNDIFERIAGEASRLAHYNKRSTITSREIQTAVRLLLPGELAKHAVSEGTKAVTKYTSSK	.MP(E)[-116.0172]PAKSAPAPKKGSKKAVTKAQKKDGKKRKRSRKESYSIYVYKVLKQVHPDTGISSKAMGIMNSFVNDIFERIAGEASRLAHYNKRSTITSREIQTAVRLLLPGELAKHAVSEGTKAVTKYTSSK.	13795.6	NONE		1	-116.0172:[3]	0		-	20	16	0.0079263	0.000695894	0.00178891
G:/toppic/opensearch/20220513_GlobalTargeting_Caco_Ecoli_05_1_LumosInclusionList_Method25_target_R2_ms2.msalign	825	2079	CID	3149	3914.46	226	23	13795.5	13796.5	222	54520000	26.6862	3897.52	1	sp|P58876|H2B1D_HUMAN	Histone H2B type 1-D OS=Homo sapiens OX=9606 GN=H2BC5 PE=1 SV=2	2	126		PEPTKSAPAPKKGSKKAVTKAQKKDGKKRKRSRKESYSVYVYKVLKQVHPDTGISSKAMGIMNSFVNDIFERIAGEASRLAHYNKRSTITSREIQTAVRLLLPGELAKHAVSEGTKAVTKYTSSK	M.PEPTKSAPAPKKGSKKAVTKAQKKDGKKRKRSRKESYSVYVYKVLKQVHPDTGISSKAMGIMNSFVNDIFERIAGEASRLAHYNKRSTITSREIQTAVRLLLPGELAKHAVSEGTKAVTKYTSSK.	13796.5	NME		0		0		-	41	23	6.273e-12	0	0
G:/toppic/opensearch/20220513_GlobalTargeting_Caco_Ecoli_05_1_LumosInclusionList_Method25_target_R2_ms2.msalign	826	2080	CID	3150	3915.53	167	12	10644.5	10644.5	25	226500000	51.2231	3923.32	3	sp|C4ZQ38|IHFB_ECOBW	Integration host factor subunit beta OS=Escherichia coli (strain K12 / MC4100 / BW2952) OX=595496 GN=ihfB PE=3 SV=1	1	94		MTKSELIERLATQQSHIPAKTVEDAVKEMLEHMASTLAQGERIEIRGFGSFSLHYRAPRTGRNPKTGDKVELEGKYVPHFKPGKELRDRANIYG	.MTKSELIERLATQQSHIPAKTVEDAVKEMLEHMASTLAQGERIEIRGFGSFSLHYRAPRTGRNPKTGDKVELEGKYVPHFKPGKELRDRANIYG.	10644.5	NONE		0		0		-	66	54	7.3992e-30	0	0
G:/toppic/opensearch/20220513_GlobalTargeting_Caco_Ecoli_05_1_LumosInclusionList_Method25_target_R2_ms2.msalign	826														sp|P0A6Y1|IHFB_ECOLI	Integration host factor subunit beta OS=Escherichia coli (strain K12) OX=83333 GN=ihfB PE=1 SV=1	1	94
G:/toppic/opensearch/20220513_GlobalTargeting_Caco_Ecoli_05_1_LumosInclusionList_Method25_target_R2_ms2.msalign	826														sp|B1X852|IHFB_ECODH	Integration host factor subunit beta OS=Escherichia coli (strain K12 / DH10B) OX=316385 GN=ihfB PE=3 SV=1	1	94
G:/toppic/opensearch/20220513_GlobalTargeting_Caco_Ecoli_05_1_LumosInclusionList_Method25_target_R2_ms2.msalign	829	2086	CID	3158	3925.52	173	14	10814.4	10814.4	257	41740000	39.9324	3918.47	3	sp|B1XFC2|FETP_ECODH	Probable Fe(2+)-trafficking protein OS=Escherichia coli (strain K12 / DH10B) OX=316385 GN=yggX PE=3 SV=1	2	91		SRTIFCTFLQREAEGQDFQLYPGELGKRIYNEISKEAWAQWQHKQTMLINEKKLNMMNAEHRKLLEQEMVNFLFEGKEVHIEGYTPEDKK	M.SRTIFCTFLQREAEGQDFQLYPGELGKRIYNEISKEAWAQWQHKQTMLINEKKLNMMNAEHRKLLEQEMVNFLFEGKEVHIEGYTPEDKK.	10814.4	NME		0		0		-	32	21	3.35472e-10	0	0
G:/toppic/opensearch/20220513_GlobalTargeting_Caco_Ecoli_05_1_LumosInclusionList_Method25_target_R2_ms2.msalign	829														sp|P0A8P3|FETP_ECOLI	Probable Fe(2+)-trafficking protein OS=Escherichia coli (strain K12) OX=83333 GN=yggX PE=1 SV=2	2	91
G:/toppic/opensearch/20220513_GlobalTargeting_Caco_Ecoli_05_1_LumosInclusionList_Method25_target_R2_ms2.msalign	829														sp|C5A0N1|FETP_ECOBW	Probable Fe(2+)-trafficking protein OS=Escherichia coli (strain K12 / MC4100 / BW2952) OX=595496 GN=yggX PE=3 SV=1	2	91
G:/toppic/opensearch/20220513_GlobalTargeting_Caco_Ecoli_05_1_LumosInclusionList_Method25_target_R2_ms2.msalign	830	2090	CID	3164	3932.53	224	18	14275.4	14275.4	109	120800000	47.5039	3931.72	3	sp|B1XBQ6|GRCA_ECODH	Autonomous glycyl radical cofactor OS=Escherichia coli (strain K12 / DH10B) OX=316385 GN=grcA PE=3 SV=1	1	127		MITGIQITKAANDDLLNSFWLLDSEKGEARCIVAKAGYAEDEVVAVSKLGDIEYREVPVEVKPEVRVEGGQHLNVNVLRRETLEDAVKHPEKYPQLTIRVSGYAVRFNSLTPEQQRDVIARTFTESL	.MITGIQITKAANDDLLNSFWLLDSEKGEARCIVAKAGYAEDEVVAVSKLGDIEYREVPVEVKPEVRVEGGQHLNVNVLRRETLEDAVKHPEKYPQLTIRVSGYAVRFNSLTPEQQRDVIARTFTESL.	14275.4	NONE		0		0		-	58	43	1.11552e-18	0	0
G:/toppic/opensearch/20220513_GlobalTargeting_Caco_Ecoli_05_1_LumosInclusionList_Method25_target_R2_ms2.msalign	830														sp|P68066|GRCA_ECOLI	Autonomous glycyl radical cofactor OS=Escherichia coli (strain K12) OX=83333 GN=grcA PE=1 SV=1	1	127
G:/toppic/opensearch/20220513_GlobalTargeting_Caco_Ecoli_05_1_LumosInclusionList_Method25_target_R2_ms2.msalign	830														sp|C4ZYK2|GRCA_ECOBW	Autonomous glycyl radical cofactor OS=Escherichia coli (strain K12 / MC4100 / BW2952) OX=595496 GN=grcA PE=3 SV=1	1	127
G:/toppic/opensearch/20220513_GlobalTargeting_Caco_Ecoli_05_1_LumosInclusionList_Method25_target_R2_ms2.msalign	834	2095	CID	3171	3940.91	237	20	14272.4	14273.7	369	120800000	47.5039	3931.72	3	sp|B1X6F3|RL15_ECODH	Large ribosomal subunit protein uL15 OS=Escherichia coli (strain K12 / DH10B) OX=316385 GN=rplO PE=3 SV=1	6	144		LSPAEGSKKAGKRLGRGIGSGLGKTGGRGHKGQKSRSGGGVRRGFEGGQMPLYRRLPKFGFTSRKAAITAEIRLSDLAKVEGGVVDLNTLKAANIIGIQIEFAKVILAGEVTTPVTVRGLRVTKGARAAIEAAGGKIEE	T.(LS)[-82.3436]PAEGSKKAGKRLGRGIGSGLGKTGGRGHKGQKSRSGGGVRRGFEGGQMPLYRRLPKFGFTSRKAAITAEIRLSDLAKVEGGVVDLNTLKAANIIGIQIEFAKVILAGEVTTPVTVRGLRVTKGARAAIEAAGGKIEE.	14273.7	NONE		1	-82.3436:[1-2]	0		-	29	24	9.48058e-07	0	0
G:/toppic/opensearch/20220513_GlobalTargeting_Caco_Ecoli_05_1_LumosInclusionList_Method25_target_R2_ms2.msalign	834														sp|P02413|RL15_ECOLI	Large ribosomal subunit protein uL15 OS=Escherichia coli (strain K12) OX=83333 GN=rplO PE=1 SV=1	6	144
G:/toppic/opensearch/20220513_GlobalTargeting_Caco_Ecoli_05_1_LumosInclusionList_Method25_target_R2_ms2.msalign	834														sp|C4ZUF6|RL15_ECOBW	Large ribosomal subunit protein uL15 OS=Escherichia coli (strain K12 / MC4100 / BW2952) OX=595496 GN=rplO PE=3 SV=1	6	144
G:/toppic/opensearch/20220513_GlobalTargeting_Caco_Ecoli_05_1_LumosInclusionList_Method25_target_R2_ms2.msalign	838	2101	CID	3179	3949.3	249	22	14970.3	14971.3	44	437800000	46.9342	3950.98	3	sp|B1X6F3|RL15_ECODH	Large ribosomal subunit protein uL15 OS=Escherichia coli (strain K12 / DH10B) OX=316385 GN=rplO PE=3 SV=1	1	144		MRLNTLSPAEGSKKAGKRLGRGIGSGLGKTGGRGHKGQKSRSGGGVRRGFEGGQMPLYRRLPKFGFTSRKAAITAEIRLSDLAKVEGGVVDLNTLKAANIIGIQIEFAKVILAGEVTTPVTVRGLRVTKGARAAIEAAGGKIEE	.MRLNTLSPAEGSKKAGKRLGRGIGSGLGKTGGRGHKGQKSRSGGGVRRGFEGGQMPLYRRLPKFGFTSRKAAITAEIRLSDLAKVEGGVVDLNTLKAANIIGIQIEFAKVILAGEVTTPVTVRGLRVTKGARAAIEAAGGKIEE.	14971.3	NONE		0		0		-	58	49	2.58192e-25	0	0
G:/toppic/opensearch/20220513_GlobalTargeting_Caco_Ecoli_05_1_LumosInclusionList_Method25_target_R2_ms2.msalign	838														sp|P02413|RL15_ECOLI	Large ribosomal subunit protein uL15 OS=Escherichia coli (strain K12) OX=83333 GN=rplO PE=1 SV=1	1	144
G:/toppic/opensearch/20220513_GlobalTargeting_Caco_Ecoli_05_1_LumosInclusionList_Method25_target_R2_ms2.msalign	838														sp|C4ZUF6|RL15_ECOBW	Large ribosomal subunit protein uL15 OS=Escherichia coli (strain K12 / MC4100 / BW2952) OX=595496 GN=rplO PE=3 SV=1	1	144
G:/toppic/opensearch/20220513_GlobalTargeting_Caco_Ecoli_05_1_LumosInclusionList_Method25_target_R2_ms2.msalign	841	2105	CID	3184	3953.35	243	22	14716	14716	73	476800000	37.8825	3955.61	3	sp|B1XHK3|RS9_ECODH	Small ribosomal subunit protein uS9 OS=Escherichia coli (strain K12 / DH10B) OX=316385 GN=rpsI PE=3 SV=1	2	130		AENQYYGTGRRKSSAARVFIKPGNGKIVINQRSLEQYFGRETARMVVRQPLELVDMVEKLDLYITVKGGGISGQAGAIRHGITRALMEYDESLRSELRKAGFVTRDARQVERKKVGLRKARRRPQFSKR	M.AENQYYGTGRRKSSAARVFIKPGNGKIVINQRSLEQYFGRETARMVVRQPLELVDMVEKLDLYITVKGGGISGQAGAIRHGITRALMEYDESLRSELRKAGFVTRDARQVERKKVGLRKARRRPQFSKR.	14716	NME		0		0		-	72	43	1.27308e-21	0	0
G:/toppic/opensearch/20220513_GlobalTargeting_Caco_Ecoli_05_1_LumosInclusionList_Method25_target_R2_ms2.msalign	841														sp|P0A7X3|RS9_ECOLI	Small ribosomal subunit protein uS9 OS=Escherichia coli (strain K12) OX=83333 GN=rpsI PE=1 SV=2	2	130
G:/toppic/opensearch/20220513_GlobalTargeting_Caco_Ecoli_05_1_LumosInclusionList_Method25_target_R2_ms2.msalign	841														sp|C4ZSW8|RS9_ECOBW	Small ribosomal subunit protein uS9 OS=Escherichia coli (strain K12 / MC4100 / BW2952) OX=595496 GN=rpsI PE=3 SV=1	2	130
G:/toppic/opensearch/20220513_GlobalTargeting_Caco_Ecoli_05_1_LumosInclusionList_Method25_target_R2_ms2.msalign	846	2114	CID	3196	3965.45	250	22	17870.9	17869.8	426	94800000	30.5924	3955.61	1	sp|P62937|PPIA_HUMAN	Peptidyl-prolyl cis-trans isomerase A OS=Homo sapiens OX=9606 GN=PPIA PE=1 SV=2	2	165		VNPTVFFDIAVDGEPLGRVSFELFADKVPKTAENFRALSTGEKGFGYKGSCFHRIIPGFMCQGGDFTRHNGTGGKSIYGEKFEDENFILKHTGPGILSMANAGPNTNGSQFFICTAKTEWLDGKHVVFGKVKEGMNIVEAMERFGSRNGKTSKKITIADCGQLE	M.VNPTVFFDIAVDGEPLGRVSFELFADKVPKTAENFRALSTGEKGFGYKGSCFHRIIPGFMCQGGDFTRHNGTGGKSIYGEKFEDENFILKHTGPGILSMANAGPNTNGSQFFICTAKTEWLDGKHVVFGKVKEGMNIVEAMERFGSRNGKTSKKITIADCGQLE.	17869.8	NME		0		0		-	23	20	2.491e-05	0	0
G:/toppic/opensearch/20220513_GlobalTargeting_Caco_Ecoli_05_1_LumosInclusionList_Method25_target_R2_ms2.msalign	848	2116	CID	3199	3968.19	179	16	11037.3	11038.3	101	357700000	35.0478	3943.63	1	sp|P62805|H4_HUMAN	Histone H4 OS=Homo sapiens OX=9606 GN=H4C1 PE=1 SV=2	2	100		SGRGKGGKGLGKGGAKRHRKVLRDNIQGITKPAIRRLARRGGVKRISGLIYEETRGVLKVFLENVIRDAVTYTEHAKRKTVTAMDVVYALKRQGRTLYG	M.[Acetyl]-SGRGKGGKGLGK(GGAKR)[+28.0598]HRKVLRDNIQGITKPAIRRLARRGGVKRISGLIYEETRGVLKVFLENVIRDAVTYTEHAKRKTVTAMDVVYALKRQGRTLYG.F	11038.3	NME_ACETYLATION		1	+28.0598:[13-17]	0		-	55	40	5.33372e-19	0	0
G:/toppic/opensearch/20220513_GlobalTargeting_Caco_Ecoli_05_1_LumosInclusionList_Method25_target_R2_ms2.msalign	849	2118	CID	3201	3970.64	181	14	11137.2	11138.4	306	17290000	23.3645	3947.45	1	sp|P62805|H4_HUMAN	Histone H4 OS=Homo sapiens OX=9606 GN=H4C1 PE=1 SV=2	2	100		SGRGKGGKGLGKGGAKRHRKVLRDNIQGITKPAIRRLARRGGVKRISGLIYEETRGVLKVFLENVIRDAVTYTEHAKRKTVTAMDVVYALKRQGRTLYG	M.SG(RGKGGKGLGKGGAKR)[+170.1305]HRKVLRDNIQGITKPAIRRLARRGGVKRISGLIYEETRGVLKVFLENVIRDAVTYTEHAKRKTVTAMDVVYALKRQGRTLYG.F	11138.4	NME		1	+170.1305:[3-17]	0		-	32	27	1.29103e-08	0	0
G:/toppic/opensearch/20220513_GlobalTargeting_Caco_Ecoli_05_1_LumosInclusionList_Method25_target_R2_ms2.msalign	853	2129	CID	3216	3987.47	56	4	3945.79	3945.86	179	241900	-545.006	3980.12	1	sp|P0AEU7|SKP_ECOLI	Chaperone protein Skp OS=Escherichia coli (strain K12) OX=83333 GN=skp PE=1 SV=1	122	161		TAVKSVANSQDIDLVVDANAVAYNSSDVKDITADVLKQVK	Q.(TAVKSVANSQ)[-257.3289]DIDLVVDANAVAYNSSDVKDITADVLKQVK.	3945.86	NONE		1	-257.3289:[1-10]	0		-	19	15	1.13223e-13	0	0
G:/toppic/opensearch/20220513_GlobalTargeting_Caco_Ecoli_05_1_LumosInclusionList_Method25_target_R2_ms2.msalign	854	2133	CID	3222	3994.62	258	19	15682.2	15682.1	145	374800000	37.615	3984.23	1	sp|P0AEU7|SKP_ECOLI	Chaperone protein Skp OS=Escherichia coli (strain K12) OX=83333 GN=skp PE=1 SV=1	21	161		ADKIAIVNMGSLFQQVAQKTGVSNTLENEFKGRASELQRMETDLQAKMKKLQSMKAGSDRTKLEKDVMAQRQTFAQKAQAFEQDRARRSNEERGKLVTRIQTAVKSVANSQDIDLVVDANAVAYNSSDVKDITADVLKQVK	A.ADKIAIVNMGSLFQQVAQKTGVSNTLENEFKGRASELQRMETDLQAKMKKLQSMKAGSDRTKLEKDVMAQRQTFAQKAQAFEQDRARRSNEERGKLVTRIQTAVKSVANSQDIDLVVDANAVAYNSSDVKDITADVLKQVK.	15682.1	NONE		0		0		-	55	43	4.68555e-16	0	0
G:/toppic/opensearch/20220513_GlobalTargeting_Caco_Ecoli_05_1_LumosInclusionList_Method25_target_R2_ms2.msalign	856	2135	CID	3224	3996	61	4	4245.72	4245.8	382	846400	-353.159	3992.79	1	sp|P0ACE3|HHA_ECOLI	Hemolysin expression-modulating protein Hha OS=Escherichia coli (strain K12) OX=83333 GN=hha PE=1 SV=1	35	72		LSDNELAVFYSAADHRLAELTMNKLYDKIPSSVWKFIR	E.(LSDNE)[-194.4894]LAVFYSAADHRLAELTMNKLYDKIPSSVWKFIR.	4245.8	NONE		1	-194.4894:[1-5]	0		-	11	9	1.7809e-06	0	0
G:/toppic/opensearch/20220513_GlobalTargeting_Caco_Ecoli_05_1_LumosInclusionList_Method25_target_R2_ms2.msalign	857	2136	CID	3226	3998.33	262	32	17617.8	17618.8	221	42780000	29.2868	4001.66	1	sp|P62269|RS18_HUMAN	Small ribosomal subunit protein uS13 OS=Homo sapiens OX=9606 GN=RPS18 PE=1 SV=3	2	152		SLVIPEKFQHILRVLNTNIDGRRKIAFAITAIKGVGRRYAHVVLRKADIDLTKRAGELTEDEVERVITIMQNPRQYKIPDWFLNRQKDVKDGKYSQVLANGLDNKLREDLERLKKIRAHRGLRHFWGLRVRGQHTKTTGRRGRTVGVSKKK	M.[Acetyl]-SLVIPEKFQHILRVLNTNIDGRRKIAFAITAIKGVGRRYAHVVLRKADIDLTKRAGELTEDEVERVITIMQNPRQYKIPDWFLNRQKDVKDGKYSQVLANGLDNKLREDLERLKKIRAHRGLRHFWGLRVRGQHTKTTGRRGRTVGVSKKK.	17618.8	NME_ACETYLATION		0		0		-	39	26	4.3552e-12	0	0
G:/toppic/opensearch/20220513_GlobalTargeting_Caco_Ecoli_05_1_LumosInclusionList_Method25_target_R2_ms2.msalign	858	2138	CID	3228	4000.64	131	11	8492.44	8491.43	474	4038000	24.6018	3989	1	sp|P0ACE3|HHA_ECOLI	Hemolysin expression-modulating protein Hha OS=Escherichia coli (strain K12) OX=83333 GN=hha PE=1 SV=1	2	72		SEKPLTKTDYLMRLRRCQTIDTLERVIEKNKYELSDNELAVFYSAADHRLAELTMNKLYDKIPSSVWKFIR	M.SEKPLTKTDYLMRLRRCQTIDTLERVIEKNKYELSDNELAVFYSAADHRLAELTMNKLYDKIPSSVWKFIR.	8491.43	NME		0		0		-	12	9	0.000190238	0	0
G:/toppic/opensearch/20220513_GlobalTargeting_Caco_Ecoli_05_1_LumosInclusionList_Method25_target_R2_ms2.msalign	863	2146	CID	3239	4011.41	304	23	18761.1	18761.1	65	398700000	43.9382	4013.43	3	sp|B1X6F7|RL6_ECODH	Large ribosomal subunit protein uL6 OS=Escherichia coli (strain K12 / DH10B) OX=316385 GN=rplF PE=3 SV=1	2	177		SRVAKAPVVVPAGVDVKINGQVITIKGKNGELTRTLNDAVEVKHADNTLTFGPRDGYADGWAQAGTARALLNSMVIGVTEGFTKKLQLVGVGYRAAVKGNVINLSLGFSHPVDHQLPAGITAECPTQTEIVLKGADKQVIGQVAADLRAYRRPEPYKGKGVRYADEVVRTKEAKKK	M.SRVAKAPVVVPAGVDVKINGQVITIKGKNGELTRTLNDAVEVKHADNTLTFGPRDGYADGWAQAGTARALLNSMVIGVTEGFTKKLQLVGVGYRAAVKGNVINLSLGFSHPVDHQLPAGITAECPTQTEIVLKGADKQVIGQVAADLRAYRRPEPYKGKGVRYADEVVRTKEAKKK.	18761.1	NME		0		0		-	93	51	1.07262e-22	0	0
G:/toppic/opensearch/20220513_GlobalTargeting_Caco_Ecoli_05_1_LumosInclusionList_Method25_target_R2_ms2.msalign	863														sp|P0AG55|RL6_ECOLI	Large ribosomal subunit protein uL6 OS=Escherichia coli (strain K12) OX=83333 GN=rplF PE=1 SV=2	2	177
G:/toppic/opensearch/20220513_GlobalTargeting_Caco_Ecoli_05_1_LumosInclusionList_Method25_target_R2_ms2.msalign	863														sp|C4ZUG0|RL6_ECOBW	Large ribosomal subunit protein uL6 OS=Escherichia coli (strain K12 / MC4100 / BW2952) OX=595496 GN=rplF PE=3 SV=1	2	177
G:/toppic/opensearch/20220513_GlobalTargeting_Caco_Ecoli_05_1_LumosInclusionList_Method25_target_R2_ms2.msalign	864	2147	CID	3240	4012.36	215	23	12992.2	12991.2	107	53740000	27.1578	4009.72	1	sp|P0A7S9|RS13_ECOLI	Small ribosomal subunit protein uS13 OS=Escherichia coli (strain K12) OX=83333 GN=rpsM PE=1 SV=2	2	118		ARIAGINIPDHKHAVIALTSIYGVGKTRSKAILAAAGIAEDVKISELSEGQIDTLRDEVAKFVVEGDLRREISMSIKRLMDLGCYRGLRHRRGLPVRGQRTKTNARTRKGPRKPIKK	M.ARIAGINIPDHKHAVIALTSIYGVGKTRSKAILAAAGIAEDVKISELS(E)[+31.0176]GQIDTLRDEVAKFVVEGDLRREISMSIKRLMDLGCYRGLRHRRGLPVRGQRTKTNARTRKGPRKPIKK.	12991.2	NME		1	+31.0176:[49]	0		-	57	38	1.03024e-18	0	0
G:/toppic/opensearch/20220513_GlobalTargeting_Caco_Ecoli_05_1_LumosInclusionList_Method25_target_R2_ms2.msalign	865	2149	CID	3243	4015.21	175	14	11080.3	11080.3	347	205700000	38.4992	3989	1	sp|P62805|H4_HUMAN	Histone H4 OS=Homo sapiens OX=9606 GN=H4C1 PE=1 SV=2	1	100		MSGRGKGGKGLGKGGAKRHRKVLRDNIQGITKPAIRRLARRGGVKRISGLIYEETRGVLKVFLENVIRDAVTYTEHAKRKTVTAMDVVYALKRQGRTLYG	.[Acetyl]-MSGRGKGGKGLGKGGAKR(HRKVLRDNIQGITKPAIRRLAR)[-60.9716]RGGVKRISGLIYEETRGVLKVFLENVIRDAVTYTEHAKRKTVTAMDVVYALKRQGRTLYG.F	11080.3	M_ACETYLATION		1	-60.9716:[19-40]	0		-	32	25	1.7482e-07	0	0
G:/toppic/opensearch/20220513_GlobalTargeting_Caco_Ecoli_05_1_LumosInclusionList_Method25_target_R2_ms2.msalign	866	2150	CID	3244	4016.24	151	11	9113.74	9113.74	111	329800000	1532.28	4017.07	1	sp|P0AA04|PTHP_ECOLI	Phosphocarrier protein HPr OS=Escherichia coli (strain K12) OX=83333 GN=ptsH PE=1 SV=1	1	85		MFQQEVTITAPNGLHTRPAAQFVKEAKGFTSEITVTSNGKSASAKSLFKLQTLGLTQGTVVTISAEGEDEQKAVEHLVKLMAELE	.MFQQEVTITAPNGLHTRPAAQFVKEAKGFTSEITVTSNGKSASAKSLFKLQTLGLTQGTVVTISAEGEDEQKAVEHLVKLMAELE.	9113.74	NONE		0		0		-	60	42	1.24588e-18	0	0
G:/toppic/opensearch/20220513_GlobalTargeting_Caco_Ecoli_05_1_LumosInclusionList_Method25_target_R2_ms2.msalign	867	2151	CID	3246	4017.88	214	15	14954.5	14955.5	197	14190000	31.6318	4017.07	1	sp|P07737|PROF1_HUMAN	Profilin-1 OS=Homo sapiens OX=9606 GN=PFN1 PE=1 SV=2	2	140		AGWNAYIDNLMADGTCQDAAIVGYKDSPSVWAAVPGKTFVNITPAEVGVLVGKDRSSFYVNGLTLGGQKCSVIRDSLLQDGEFSMDLRTKSTGGAPTFNVTVTKTDKTLVLLMGKEGVHGGLINKKCYEMASHLRRSQY	M.[Acetyl]-AGWNAYIDNLMADGTCQDAAIVGYKDSPSVWAAVPGKTFVNITPAEVGVLVGKDRSSFYVNGLTLGGQKCSVIRDSLLQDGEFSMDLRTKSTGGAPTFNVTVTKTDKTLVLLMGKEGVHGGLINKKCYEMASHLRRSQY.	14955.5	NME_ACETYLATION		0		0		-	40	28	4.5334e-13	0	0
G:/toppic/opensearch/20220513_GlobalTargeting_Caco_Ecoli_05_1_LumosInclusionList_Method25_target_R2_ms2.msalign	872	2159	CID	3256	4026.39	216	24	12960.2	12960.2	61	382900000	43.5894	4020.84	1	sp|P0A7S9|RS13_ECOLI	Small ribosomal subunit protein uS13 OS=Escherichia coli (strain K12) OX=83333 GN=rpsM PE=1 SV=2	2	118		ARIAGINIPDHKHAVIALTSIYGVGKTRSKAILAAAGIAEDVKISELSEGQIDTLRDEVAKFVVEGDLRREISMSIKRLMDLGCYRGLRHRRGLPVRGQRTKTNARTRKGPRKPIKK	M.ARIAGINIPDHKHAVIALTSIYGVGKTRSKAILAAAGIAEDVKISELSEGQIDTLRDEVAKFVVEGDLRREISMSIKRLMDLGCYRGLRHRRGLPVRGQRTKTNARTRKGPRKPIKK.	12960.2	NME		0		0		-	67	40	6.3788e-23	0	0
G:/toppic/opensearch/20220513_GlobalTargeting_Caco_Ecoli_05_1_LumosInclusionList_Method25_target_R2_ms2.msalign	875	2163	CID	3261	4030.75	211	20	13058.2	13058.4	400	20530000	30.5534	4020.84	1	sp|P0A7S9|RS13_ECOLI	Small ribosomal subunit protein uS13 OS=Escherichia coli (strain K12) OX=83333 GN=rpsM PE=1 SV=2	2	118		ARIAGINIPDHKHAVIALTSIYGVGKTRSKAILAAAGIAEDVKISELSEGQIDTLRDEVAKFVVEGDLRREISMSIKRLMDLGCYRGLRHRRGLPVRGQRTKTNARTRKGPRKPIKK	M.ARIAGINIPDHKHAVIALTSIYGVGKTRSKAILAAAGIAEDVKISE(L)[+98.1834]SEGQIDTLRDEVAKFVVEGDLRREISMSIKRLMDLGCYRGLRHRRGLPVRGQRTKTNARTRKGPRKPIKK.	13058.4	NME		1	+98.1834:[47]	0		-	34	21	5.71197e-06	0	0
G:/toppic/opensearch/20220513_GlobalTargeting_Caco_Ecoli_05_1_LumosInclusionList_Method25_target_R2_ms2.msalign	877	2165	CID	3264	4034.32	177	12	11414.4	11413.5	224	36950000	34.7333	4048.34	1	sp|P62805|H4_HUMAN	Histone H4 OS=Homo sapiens OX=9606 GN=H4C1 PE=1 SV=2	2	103		SGRGKGGKGLGKGGAKRHRKVLRDNIQGITKPAIRRLARRGGVKRISGLIYEETRGVLKVFLENVIRDAVTYTEHAKRKTVTAMDVVYALKRQGRTLYGFGG	M.[Acetyl]-SGRGKGGKGLGKGG(AKRHRKVLR)[+142.1272]DNIQGITKPAIRRLARRGGVKRISGLIYEETRGVLKVFLENVIRDAVTYTEHAKRKTVTAMDVVYALKRQGRTLYGFGG.	11413.5	NME_ACETYLATION		1	+142.1272:[15-23]	0		-	31	27	8.64869e-12	0	0
G:/toppic/opensearch/20220513_GlobalTargeting_Caco_Ecoli_05_1_LumosInclusionList_Method25_target_R2_ms2.msalign	883	2172	CID	3273	4042.17	183	14	11299.4	11299.4	39	775900000	51.6836	4044.28	1	sp|P62805|H4_HUMAN	Histone H4 OS=Homo sapiens OX=9606 GN=H4C1 PE=1 SV=2	2	103		SGRGKGGKGLGKGGAKRHRKVLRDNIQGITKPAIRRLARRGGVKRISGLIYEETRGVLKVFLENVIRDAVTYTEHAKRKTVTAMDVVYALKRQGRTLYGFGG	M.[Acetyl]-SGRGKGGKGL(GKGGAKRHRKVLRD)[+28.0651]NIQGITKPAIRRLARRGGVKRISGLIYEETRGVLKVFLENVIRDAVTYTEHAKRKTVTAMDVVYALKRQGRTLYGFGG.	11299.4	NME_ACETYLATION		1	+28.0651:[11-24]	0		-	69	51	3.20659e-26	0	0
G:/toppic/opensearch/20220513_GlobalTargeting_Caco_Ecoli_05_1_LumosInclusionList_Method25_target_R2_ms2.msalign	887	2176	CID	3278	4046.24	177	14	11341.4	11341.4	102	377600000	36.3577	4052.76	1	sp|P62805|H4_HUMAN	Histone H4 OS=Homo sapiens OX=9606 GN=H4C1 PE=1 SV=2	2	103		SGRGKGGKGLGKGGAKRHRKVLRDNIQGITKPAIRRLARRGGVKRISGLIYEETRGVLKVFLENVIRDAVTYTEHAKRKTVTAMDVVYALKRQGRTLYGFGG	M.[Acetyl]-SGRGKGGK(GLGKGGAKRHR)[+70.0585]KVLRDNIQGITKPAIRRLARRGGVKRISGLIYEETRGVLKVFLENVIRDAVTYTEHAKRKTVTAMDVVYALKRQGRTLYGFGG.	11341.4	NME_ACETYLATION		1	+70.0585:[9-19]	0		-	50	39	5.92074e-19	0	0
G:/toppic/opensearch/20220513_GlobalTargeting_Caco_Ecoli_05_1_LumosInclusionList_Method25_target_R2_ms2.msalign	890	2179	CID	3282	4049.93	224	21	13767.5	13766.5	207	2576000000	49.7638	4063.88	1	sp|P23527|H2B1O_HUMAN	Histone H2B type 1-O OS=Homo sapiens OX=9606 GN=H2BC17 PE=1 SV=3	2	126		PDPAKSAPAPKKGSKKAVTKAQKKDGKKRKRSRKESYSIYVYKVLKQVHPDTGISSKAMGIMNSFVNDIFERIAGEASRLAHYNKRSTITSREIQTAVRLLLPGELAKHAVSEGTKAVTKYTSSK	M.PDPAKSAPAPKKGSKKAVTKAQKKDGKKRKRSRKESYSIYVYKVLKQVHPDTGISSKAMGIMNSFVNDIFERIAGEASRLAHYNKRSTITSREIQTAVRLLLPGELAKHAVSEGTKAVTKYTSSK.	13766.5	NME		0		0		-	49	24	1.07748e-12	0	0
G:/toppic/opensearch/20220513_GlobalTargeting_Caco_Ecoli_05_1_LumosInclusionList_Method25_target_R2_ms2.msalign	891	2180	CID	3283	4051.23	114	13	6886.22	6886.36	510	278700	-742.964	4044.28	9	sp|P23527|H2B1O_HUMAN	Histone H2B type 1-O OS=Homo sapiens OX=9606 GN=H2BC17 PE=1 SV=3	65	126		SFVNDIFERIAGEASRLAHYNKRSTITSREIQTAVRLLLPGELAKHAVSEGTKAVTKYTSSK	N.(S)[+41.6849]FVNDIFERIAGEASRLAHYNKRSTITSREIQTAVRLLLPGELAKHAVSEGTKAVTKYTSSK.	6886.36	NONE		1	+41.6849:[1]	0		-	17	10	0.00129555	0	0
G:/toppic/opensearch/20220513_GlobalTargeting_Caco_Ecoli_05_1_LumosInclusionList_Method25_target_R2_ms2.msalign	891														sp|P33778|H2B1B_HUMAN	Histone H2B type 1-B OS=Homo sapiens OX=9606 GN=H2BC3 PE=1 SV=2	65	126
G:/toppic/opensearch/20220513_GlobalTargeting_Caco_Ecoli_05_1_LumosInclusionList_Method25_target_R2_ms2.msalign	891														sp|P58876|H2B1D_HUMAN	Histone H2B type 1-D OS=Homo sapiens OX=9606 GN=H2BC5 PE=1 SV=2	65	126
G:/toppic/opensearch/20220513_GlobalTargeting_Caco_Ecoli_05_1_LumosInclusionList_Method25_target_R2_ms2.msalign	891														sp|P62807|H2B1C_HUMAN	Histone H2B type 1-C/E/F/G/I OS=Homo sapiens OX=9606 GN=H2BC4 PE=1 SV=4	65	126
G:/toppic/opensearch/20220513_GlobalTargeting_Caco_Ecoli_05_1_LumosInclusionList_Method25_target_R2_ms2.msalign	891														sp|Q16778|H2B2E_HUMAN	Histone H2B type 2-E OS=Homo sapiens OX=9606 GN=H2BC21 PE=1 SV=3	65	126
G:/toppic/opensearch/20220513_GlobalTargeting_Caco_Ecoli_05_1_LumosInclusionList_Method25_target_R2_ms2.msalign	891														sp|Q5QNW6|H2B2F_HUMAN	Histone H2B type 2-F OS=Homo sapiens OX=9606 GN=H2BC18 PE=1 SV=3	65	126
G:/toppic/opensearch/20220513_GlobalTargeting_Caco_Ecoli_05_1_LumosInclusionList_Method25_target_R2_ms2.msalign	891														sp|Q93079|H2B1H_HUMAN	Histone H2B type 1-H OS=Homo sapiens OX=9606 GN=H2BC9 PE=1 SV=3	65	126
G:/toppic/opensearch/20220513_GlobalTargeting_Caco_Ecoli_05_1_LumosInclusionList_Method25_target_R2_ms2.msalign	891														sp|Q99877|H2B1N_HUMAN	Histone H2B type 1-N OS=Homo sapiens OX=9606 GN=H2BC15 PE=1 SV=3	65	126
G:/toppic/opensearch/20220513_GlobalTargeting_Caco_Ecoli_05_1_LumosInclusionList_Method25_target_R2_ms2.msalign	891														sp|Q99879|H2B1M_HUMAN	Histone H2B type 1-M OS=Homo sapiens OX=9606 GN=H2BC14 PE=1 SV=3	65	126
G:/toppic/opensearch/20220513_GlobalTargeting_Caco_Ecoli_05_1_LumosInclusionList_Method25_target_R2_ms2.msalign	893	2182	CID	3286	4054.39	184	19	11340.4	11339.5	554	377600000	36.3577	4052.76	6	sp|P58876|H2B1D_HUMAN	Histone H2B type 1-D OS=Homo sapiens OX=9606 GN=H2BC5 PE=1 SV=2	26	126		DGKKRKRSRKESYSVYVYKVLKQVHPDTGISSKAMGIMNSFVNDIFERIAGEASRLAHYNKRSTITSREIQTAVRLLLPGELAKHAVSEGTKAVTKYTSSK	K.DGK(KRKRSRKESYSVYVYKVLKQVHPDTGI)[+29.4025]SSKAMGIMNSFVNDIFERIAGEASRLAHYNKRSTITSREIQTAVRLLLPGELAKHAVSEGTKAVTKYTSSK.	11339.5	NONE		1	+29.4025:[4-30]	0		-	30	17	0.00690788	0.00069979	0.00180505
G:/toppic/opensearch/20220513_GlobalTargeting_Caco_Ecoli_05_1_LumosInclusionList_Method25_target_R2_ms2.msalign	893														sp|P62807|H2B1C_HUMAN	Histone H2B type 1-C/E/F/G/I OS=Homo sapiens OX=9606 GN=H2BC4 PE=1 SV=4	26	126
G:/toppic/opensearch/20220513_GlobalTargeting_Caco_Ecoli_05_1_LumosInclusionList_Method25_target_R2_ms2.msalign	893														sp|Q5QNW6|H2B2F_HUMAN	Histone H2B type 2-F OS=Homo sapiens OX=9606 GN=H2BC18 PE=1 SV=3	26	126
G:/toppic/opensearch/20220513_GlobalTargeting_Caco_Ecoli_05_1_LumosInclusionList_Method25_target_R2_ms2.msalign	893														sp|Q93079|H2B1H_HUMAN	Histone H2B type 1-H OS=Homo sapiens OX=9606 GN=H2BC9 PE=1 SV=3	26	126
G:/toppic/opensearch/20220513_GlobalTargeting_Caco_Ecoli_05_1_LumosInclusionList_Method25_target_R2_ms2.msalign	893														sp|Q99877|H2B1N_HUMAN	Histone H2B type 1-N OS=Homo sapiens OX=9606 GN=H2BC15 PE=1 SV=3	26	126
G:/toppic/opensearch/20220513_GlobalTargeting_Caco_Ecoli_05_1_LumosInclusionList_Method25_target_R2_ms2.msalign	893														sp|Q99879|H2B1M_HUMAN	Histone H2B type 1-M OS=Homo sapiens OX=9606 GN=H2BC14 PE=1 SV=3	26	126
G:/toppic/opensearch/20220513_GlobalTargeting_Caco_Ecoli_05_1_LumosInclusionList_Method25_target_R2_ms2.msalign	897	2187	CID	3293	4060.87	159	13	11298.4	11298.4	453	775900000	51.6836	4044.28	3	sp|P23527|H2B1O_HUMAN	Histone H2B type 1-O OS=Homo sapiens OX=9606 GN=H2BC17 PE=1 SV=3	25	126		KDGKKRKRSRKESYSIYVYKVLKQVHPDTGISSKAMGIMNSFVNDIFERIAGEASRLAHYNKRSTITSREIQTAVRLLLPGELAKHAVSEGTKAVTKYTSSK	K.KDGKKR(KR)[-153.7657]SRKESYSIYVYKVLKQVHPDTGISSKAMGIMNSFVNDIFERIAGEASRLAHYNKRSTITSREIQTAVRLLLPGELAKHAVSEGTKAVTKYTSSK.	11298.4	NONE		1	-153.7657:[7-8]	0		-	21	18	7.64662e-05	0	0
G:/toppic/opensearch/20220513_GlobalTargeting_Caco_Ecoli_05_1_LumosInclusionList_Method25_target_R2_ms2.msalign	897														sp|P33778|H2B1B_HUMAN	Histone H2B type 1-B OS=Homo sapiens OX=9606 GN=H2BC3 PE=1 SV=2	25	126
G:/toppic/opensearch/20220513_GlobalTargeting_Caco_Ecoli_05_1_LumosInclusionList_Method25_target_R2_ms2.msalign	897														sp|Q16778|H2B2E_HUMAN	Histone H2B type 2-E OS=Homo sapiens OX=9606 GN=H2BC21 PE=1 SV=3	25	126
G:/toppic/opensearch/20220513_GlobalTargeting_Caco_Ecoli_05_1_LumosInclusionList_Method25_target_R2_ms2.msalign	898	2188	CID	3294	4061.66	254	25	15299.5	15300.5	462	85980000	32.7612	4060.07	3	sp|B1X6G5|RL16_ECODH	Large ribosomal subunit protein uL16 OS=Escherichia coli (strain K12 / DH10B) OX=316385 GN=rplP PE=3 SV=1	1	136		MLQPKRTKFRKMHKGRNRGLAQGTDVSFGSFGLKAVGRGRLTARQIEAARRAMTRAVKRQGKIWIRVFPDKPITEKPLAVRMGKGKGNVEYWVALIQPGKVLYEMDGVPEELAREAFKLAAAKLPIKTTFVTKTVM	.[Acetyl]-MLQPKRTKFRKMHKGRNRGLA(QGTDVSFGSFGLKA)[-12.9380]VGRGRLTARQIEAARRAMTRAVKRQGKIWIRVFPDKPITEKPLAVRMGKGKGNVEYWVALIQPGKVLYEMDGVPEELAREAFKLAAAKLPIKTTFVTKTVM.	15300.5	M_ACETYLATION		1	-12.9380:[22-35]	0		-	39	22	0.000105322	0	0
G:/toppic/opensearch/20220513_GlobalTargeting_Caco_Ecoli_05_1_LumosInclusionList_Method25_target_R2_ms2.msalign	898														sp|P0ADY7|RL16_ECOLI	Large ribosomal subunit protein uL16 OS=Escherichia coli (strain K12) OX=83333 GN=rplP PE=1 SV=1	1	136
G:/toppic/opensearch/20220513_GlobalTargeting_Caco_Ecoli_05_1_LumosInclusionList_Method25_target_R2_ms2.msalign	898														sp|C4ZUG8|RL16_ECOBW	Large ribosomal subunit protein uL16 OS=Escherichia coli (strain K12 / MC4100 / BW2952) OX=595496 GN=rplP PE=3 SV=1	1	136
G:/toppic/opensearch/20220513_GlobalTargeting_Caco_Ecoli_05_1_LumosInclusionList_Method25_target_R2_ms2.msalign	906	2198	CID	3307	4072.74	224	14	13766.5	13766.5	27	2576000000	49.7638	4063.88	1	sp|P62807|H2B1C_HUMAN	Histone H2B type 1-C/E/F/G/I OS=Homo sapiens OX=9606 GN=H2BC4 PE=1 SV=4	2	126		PEPAKSAPAPKKGSKKAVTKAQKKDGKKRKRSRKESYSVYVYKVLKQVHPDTGISSKAMGIMNSFVNDIFERIAGEASRLAHYNKRSTITSREIQTAVRLLLPGELAKHAVSEGTKAVTKYTSSK	M.PEPAKSAPAPKKGSKKAVTKAQKKDGKKRKRSRKESYSVYVYKVLKQVHPDTGISSKAMGIMNSFVNDIFERIAGEASRLAHYNKRSTITSREIQTAVRLLLPGELAKHAVSEGTKAVTKYTSSK.	13766.5	NME		0		0		-	65	48	4.062e-29	0	0
G:/toppic/opensearch/20220513_GlobalTargeting_Caco_Ecoli_05_1_LumosInclusionList_Method25_target_R2_ms2.msalign	910	2205	CID	3316	4080.45	222	24	13750.5	13750.5	176	1205000000	40.1972	4075.21	1	sp|O60814|H2B1K_HUMAN	Histone H2B type 1-K OS=Homo sapiens OX=9606 GN=H2BC12 PE=1 SV=3	2	126		PEPAKSAPAPKKGSKKAVTKAQKKDGKKRKRSRKESYSVYVYKVLKQVHPDTGISSKAMGIMNSFVNDIFERIAGEASRLAHYNKRSTITSREIQTAVRLLLPGELAKHAVSEGTKAVTKYTSAK	M.PEPAKSAPAPKKGSKKAVTKAQKKDGKKRKRSRKESYSVYVYKVLKQVHPDTGISSKAMGIMNSFVNDIFERIAGEASRLAHYNKRSTITSREIQTAVRLLLPGELAKHAVSEGTKAVTKYTSAK.	13750.5	NME		0		0		-	45	25	8.655e-14	0	0
G:/toppic/opensearch/20220513_GlobalTargeting_Caco_Ecoli_05_1_LumosInclusionList_Method25_target_R2_ms2.msalign	911	2207	CID	3318	4082.09	219	19	13849.5	13849.6	365	42010000	14.7621	4075.21	1	sp|Q99879|H2B1M_HUMAN	Histone H2B type 1-M OS=Homo sapiens OX=9606 GN=H2BC14 PE=1 SV=3	2	126		PEPVKSAPVPKKGSKKAINKAQKKDGKKRKRSRKESYSVYVYKVLKQVHPDTGISSKAMGIMNSFVNDIFERIAGEASRLAHYNKRSTITSREIQTAVRLLLPGELAKHAVSEGTKAVTKYTSSK	M.PEPVKSAPVPKKGSKKAINKAQKKDGKKRKRSRKESYSVYVYKVLKQVHPDTGISSKAMGIMNSFVNDIFERIAGEASRLAHYNKRSTITSREIQTAVRLLLPGELAKHAVSEGTKAVTKYTSSK.	13849.6	NME		0		0		-	27	18	7.3058e-07	0	0
G:/toppic/opensearch/20220513_GlobalTargeting_Caco_Ecoli_05_1_LumosInclusionList_Method25_target_R2_ms2.msalign	913	2209	CID	3321	4084.57	92	7	5703.29	5703.4	547	1545000	-93.901	4078.89	9	sp|P23527|H2B1O_HUMAN	Histone H2B type 1-O OS=Homo sapiens OX=9606 GN=H2BC17 PE=1 SV=3	74	126		IAGEASRLAHYNKRSTITSREIQTAVRLLLPGELAKHAVSEGTKAVTKYTSSK	R.(IAGE)[-33.7368]ASRLAHYNKRSTITSREIQTAVRLLLPGELAKHAVSEGTKAVTKYTSSK.	5703.4	NONE		1	-33.7368:[1-4]	0		-	9	8	0.00492404	0.000707214	0.00182815
G:/toppic/opensearch/20220513_GlobalTargeting_Caco_Ecoli_05_1_LumosInclusionList_Method25_target_R2_ms2.msalign	913														sp|P33778|H2B1B_HUMAN	Histone H2B type 1-B OS=Homo sapiens OX=9606 GN=H2BC3 PE=1 SV=2	74	126
G:/toppic/opensearch/20220513_GlobalTargeting_Caco_Ecoli_05_1_LumosInclusionList_Method25_target_R2_ms2.msalign	913														sp|P58876|H2B1D_HUMAN	Histone H2B type 1-D OS=Homo sapiens OX=9606 GN=H2BC5 PE=1 SV=2	74	126
G:/toppic/opensearch/20220513_GlobalTargeting_Caco_Ecoli_05_1_LumosInclusionList_Method25_target_R2_ms2.msalign	913														sp|P62807|H2B1C_HUMAN	Histone H2B type 1-C/E/F/G/I OS=Homo sapiens OX=9606 GN=H2BC4 PE=1 SV=4	74	126
G:/toppic/opensearch/20220513_GlobalTargeting_Caco_Ecoli_05_1_LumosInclusionList_Method25_target_R2_ms2.msalign	913														sp|Q16778|H2B2E_HUMAN	Histone H2B type 2-E OS=Homo sapiens OX=9606 GN=H2BC21 PE=1 SV=3	74	126
G:/toppic/opensearch/20220513_GlobalTargeting_Caco_Ecoli_05_1_LumosInclusionList_Method25_target_R2_ms2.msalign	913														sp|Q5QNW6|H2B2F_HUMAN	Histone H2B type 2-F OS=Homo sapiens OX=9606 GN=H2BC18 PE=1 SV=3	74	126
G:/toppic/opensearch/20220513_GlobalTargeting_Caco_Ecoli_05_1_LumosInclusionList_Method25_target_R2_ms2.msalign	913														sp|Q93079|H2B1H_HUMAN	Histone H2B type 1-H OS=Homo sapiens OX=9606 GN=H2BC9 PE=1 SV=3	74	126
G:/toppic/opensearch/20220513_GlobalTargeting_Caco_Ecoli_05_1_LumosInclusionList_Method25_target_R2_ms2.msalign	913														sp|Q99877|H2B1N_HUMAN	Histone H2B type 1-N OS=Homo sapiens OX=9606 GN=H2BC15 PE=1 SV=3	74	126
G:/toppic/opensearch/20220513_GlobalTargeting_Caco_Ecoli_05_1_LumosInclusionList_Method25_target_R2_ms2.msalign	913														sp|Q99879|H2B1M_HUMAN	Histone H2B type 1-M OS=Homo sapiens OX=9606 GN=H2BC14 PE=1 SV=3	74	126
G:/toppic/opensearch/20220513_GlobalTargeting_Caco_Ecoli_05_1_LumosInclusionList_Method25_target_R2_ms2.msalign	916	2214	CID	3327	4089.4	225	20	13862.5	13861.6	502	140800000	19.4775	4067.56	1	sp|Q16778|H2B2E_HUMAN	Histone H2B type 2-E OS=Homo sapiens OX=9606 GN=H2BC21 PE=1 SV=3	2	126		PEPAKSAPAPKKGSKKAVTKAQKKDGKKRKRSRKESYSIYVYKVLKQVHPDTGISSKAMGIMNSFVNDIFERIAGEASRLAHYNKRSTITSREIQTAVRLLLPGELAKHAVSEGTKAVTKYTSSK	M.PEPAKSAPAPKKGSKKAVTKAQKKDGKKRKRSRKESYSIYVYKVLKQVHPDTGISSKAMGI(M)[+81.0301]NSFVNDIFERIAGEASRLAHYNKRSTITSREIQTAVRLLLPGELAKHAVSEGTKAVTKYTSSK.	13861.6	NME		1	+81.0301:[62]	0		-	32	19	0.000667744	0	0
G:/toppic/opensearch/20220513_GlobalTargeting_Caco_Ecoli_05_1_LumosInclusionList_Method25_target_R2_ms2.msalign	918	2216	CID	3330	4091.68	180	16	11298.4	11298.4	509	775900000	51.6836	4044.28	3	sp|B1XEM5|PYRI_ECODH	Aspartate carbamoyltransferase regulatory chain OS=Escherichia coli (strain K12 / DH10B) OX=316385 GN=pyrI PE=3 SV=1	2	103		THDNKLQVEAIKRGTVIDHIPAQIGFKLLSLFKLTETDQRITIGLNLPSGEMGRKDLIKIENTFLSEDQVDQLALYAPQATVNRIDNYEVVGKSRPSLPERI	M.THDNKLQVEAIKRGTVIDHIPAQIGFKLLSLFKLTETDQRITIGLNLPSGEMGRKDLIKIENTFLSEDQV(DQLALYAPQATVNRID)[-179.7340]NYEVVGKSRPSLPERI.D	11298.4	NME		1	-179.7340:[71-86]	0		-	28	19	0.00122187	0	0
G:/toppic/opensearch/20220513_GlobalTargeting_Caco_Ecoli_05_1_LumosInclusionList_Method25_target_R2_ms2.msalign	918														sp|P0A7F3|PYRI_ECOLI	Aspartate carbamoyltransferase regulatory chain OS=Escherichia coli (strain K12) OX=83333 GN=pyrI PE=1 SV=2	2	103
G:/toppic/opensearch/20220513_GlobalTargeting_Caco_Ecoli_05_1_LumosInclusionList_Method25_target_R2_ms2.msalign	918														sp|C4ZRB7|PYRI_ECOBW	Aspartate carbamoyltransferase regulatory chain OS=Escherichia coli (strain K12 / MC4100 / BW2952) OX=595496 GN=pyrI PE=3 SV=1	2	103
G:/toppic/opensearch/20220513_GlobalTargeting_Caco_Ecoli_05_1_LumosInclusionList_Method25_target_R2_ms2.msalign	920	2218	CID	3332	4093.38	65	5	4599.51	4600.6	471	1861000	-371.474	4086.65	1	sp|Q96A08|H2B1A_HUMAN	Histone H2B type 1-A OS=Homo sapiens OX=9606 GN=H2BC1 PE=1 SV=3	83	127		AHYSKRSTISSREIQTAVRLLLPGELAKHAVSEGTKAVTKYTSSK	L.AHYSKRSTI(SSREIQTAVRLLLPGE)[-298.0725]LAKHAVSEGTKAVTKYTSSK.	4600.6	NONE		1	-298.0725:[10-25]	0		-	11	9	0.000167655	0	0
G:/toppic/opensearch/20220513_GlobalTargeting_Caco_Ecoli_05_1_LumosInclusionList_Method25_target_R2_ms2.msalign	924	2224	CID	3340	4100.59	149	26	13287.2	13287	521	2006000	-698.046	4094.33	1	sp|Q5QNW6|H2B2F_HUMAN	Histone H2B type 2-F OS=Homo sapiens OX=9606 GN=H2BC18 PE=1 SV=3	2	126		PDPAKSAPAPKKGSKKAVTKVQKKDGKKRKRSRKESYSVYVYKVLKQVHPDTGISSKAMGIMNSFVNDIFERIAGEASRLAHYNKRSTITSREIQTAVRLLLPGELAKHAVSEGTKAVTKYTSSK	M.PDPAKSAPAPKKGSKKAVTKVQKKDGKKRKRSRKESYSVYVYKVLKQVHPDTG(ISSKAMGIM)[-493.5146]NSFVNDIFERIAGEASRLAHYNKRSTITSREIQTAVRLLLPGELAKHAVSEGTKAVTKYTSSK.	13287	NME		1	-493.5146:[54-62]	0		-	17	13	0.00213057	0.000734214	0.00191939
G:/toppic/opensearch/20220513_GlobalTargeting_Caco_Ecoli_05_1_LumosInclusionList_Method25_target_R2_ms2.msalign	925	2225	CID	3341	4101.19	217	24	13837.6	13838.6	264	5731000	-106.698	4094.33	1	sp|P62807|H2B1C_HUMAN	Histone H2B type 1-C/E/F/G/I OS=Homo sapiens OX=9606 GN=H2BC4 PE=1 SV=4	2	126		PEPAKSAPAPKKGSKKAVTKAQKKDGKKRKRSRKESYSVYVYKVLKQVHPDTGISSKAMGIMNSFVNDIFERIAGEASRLAHYNKRSTITSREIQTAVRLLLPGELAKHAVSEGTKAVTKYTSSK	M.PEPAKSAPAPKKGSKKAVTKAQKKDGKKRKRSRKESYSV(YVYKVLKQVHPDT)[+72.0501]GISSKAMGIMNSFVNDIFERIAGEASRLAHYNKRSTITSREIQTAVRLLLPGELAKHAVSEGTKAVTKYTSSK.	13838.6	NME		1	+72.0501:[40-52]	0		-	41	25	9.70613e-10	0	0
G:/toppic/opensearch/20220513_GlobalTargeting_Caco_Ecoli_05_1_LumosInclusionList_Method25_target_R2_ms2.msalign	927	2227	CID	3344	4104.06	212	16	13764.5	13765.5	233	2576000000	49.7638	4063.88	1	sp|Q99877|H2B1N_HUMAN	Histone H2B type 1-N OS=Homo sapiens OX=9606 GN=H2BC15 PE=1 SV=3	1	126		MPEPSKSAPAPKKGSKKAVTKAQKKDGKKRKRSRKESYSVYVYKVLKQVHPDTGISSKAMGIMNSFVNDIFERIAGEASRLAHYNKRSTITSREIQTAVRLLLPGELAKHAVSEGTKAVTKYTSSK	.MPEPSKSAPAPKKGSKKAV(TK)[-148.0283]AQKKDGKKRKRSRKESYSVYVYKVLKQVHPDTGISSKAMGIMNSFVNDIFERIAGEASRLAHYNKRSTITSREIQTAVRLLLPGELAKHAVSEGTKAVTKYTSSK.	13765.5	NONE		1	-148.0283:[20-21]	0		-	32	29	1.99048e-11	0	0
G:/toppic/opensearch/20220513_GlobalTargeting_Caco_Ecoli_05_1_LumosInclusionList_Method25_target_R2_ms2.msalign	933	2236	CID	3356	4113.97	216	22	13764.5	13765.5	300	2576000000	49.7638	4063.88	1	sp|Q5QNW6|H2B2F_HUMAN	Histone H2B type 2-F OS=Homo sapiens OX=9606 GN=H2BC18 PE=1 SV=3	1	126		MPDPAKSAPAPKKGSKKAVTKVQKKDGKKRKRSRKESYSVYVYKVLKQVHPDTGISSKAMGIMNSFVNDIFERIAGEASRLAHYNKRSTITSREIQTAVRLLLPGELAKHAVSEGTKAVTKYTSSK	.(MPDPAKSAPAPKKGSKKAVTKVQKKD)[-146.0377]GKKRKRSRKESYSVYVYKVLKQVHPDTGISSKAMGIMNSFVNDIFERIAGEASRLAHYNKRSTITSREIQTAVRLLLPGELAKHAVSEGTKAVTKYTSSK.	13765.5	NONE		1	-146.0377:[1-26]	0		-	49	23	1.06047e-08	0	0
G:/toppic/opensearch/20220513_GlobalTargeting_Caco_Ecoli_05_1_LumosInclusionList_Method25_target_R2_ms2.msalign	934	2237	CID	3357	4114.68	222	21	13750.5	13751.5	231	1205000000	40.1972	4075.21	1	sp|Q16778|H2B2E_HUMAN	Histone H2B type 2-E OS=Homo sapiens OX=9606 GN=H2BC21 PE=1 SV=3	2	126		PEPAKSAPAPKKGSKKAVTKAQKKDGKKRKRSRKESYSIYVYKVLKQVHPDTGISSKAMGIMNSFVNDIFERIAGEASRLAHYNKRSTITSREIQTAVRLLLPGELAKHAVSEGTKAVTKYTSSK	M.PEPAKSAPAPKKGSKKAVTKAQKKDGKKRKRSRKESYSIYVYKVLKQVHPDTGISSKAMG(I)[-29.0002]MNSFVNDIFERIAGEASRLAHYNKRSTITSREIQTAVRLLLPGELAKHAVSEGTKAVTKYTSSK.	13751.5	NME		1	-29.0002:[61]	0		-	50	29	1.30311e-11	0	0
G:/toppic/opensearch/20220513_GlobalTargeting_Caco_Ecoli_05_1_LumosInclusionList_Method25_target_R2_ms2.msalign	935	2239	CID	3359	4115.97	274	20	17109.9	17109.9	272	82220000	28.1672	4106.21	3	sp|B1XEM5|PYRI_ECODH	Aspartate carbamoyltransferase regulatory chain OS=Escherichia coli (strain K12 / DH10B) OX=316385 GN=pyrI PE=3 SV=1	1	153		MTHDNKLQVEAIKRGTVIDHIPAQIGFKLLSLFKLTETDQRITIGLNLPSGEMGRKDLIKIENTFLSEDQVDQLALYAPQATVNRIDNYEVVGKSRPSLPERIDNVLVCPNSNCISHAEPVSSSFAVRKRANDIALKCKYCEKEFSHNVVLAN	.MTHDNKLQVEAIKRGTVIDHIPAQIGFKLLSLFKLTETDQRITIGLNLPSGEMGRKDLIKIENTFLSEDQVDQLALYAPQATVNRIDNYEVVGKSRPSLPERIDNVLVCPNSNCISHAEPVSSSFAVRKRANDIALKCKYCEKEFSHNVVLAN.	17109.9	NONE		0		0		-	59	28	2.01e-09	0	0
G:/toppic/opensearch/20220513_GlobalTargeting_Caco_Ecoli_05_1_LumosInclusionList_Method25_target_R2_ms2.msalign	935														sp|P0A7F3|PYRI_ECOLI	Aspartate carbamoyltransferase regulatory chain OS=Escherichia coli (strain K12) OX=83333 GN=pyrI PE=1 SV=2	1	153
G:/toppic/opensearch/20220513_GlobalTargeting_Caco_Ecoli_05_1_LumosInclusionList_Method25_target_R2_ms2.msalign	935														sp|C4ZRB7|PYRI_ECOBW	Aspartate carbamoyltransferase regulatory chain OS=Escherichia coli (strain K12 / MC4100 / BW2952) OX=595496 GN=pyrI PE=3 SV=1	1	153
G:/toppic/opensearch/20220513_GlobalTargeting_Caco_Ecoli_05_1_LumosInclusionList_Method25_target_R2_ms2.msalign	937	2241	CID	3362	4118.43	121	10	7310.49	7310.64	323	2612000	-356.742	4075.21	9	sp|P23527|H2B1O_HUMAN	Histone H2B type 1-O OS=Homo sapiens OX=9606 GN=H2BC17 PE=1 SV=3	59	126		AMGIMNSFVNDIFERIAGEASRLAHYNKRSTITSREIQTAVRLLLPGELAKHAVSEGTKAVTKYTSSK	K.(AMGIM)[-151.3009]NSFVNDIFERIAGEASRLAHYNKRSTITSREIQTAVRLLLPGELAKHAVSEGTKAVTKYTSSK.	7310.64	NONE		1	-151.3009:[1-5]	0		-	22	16	3.61214e-08	0	0
G:/toppic/opensearch/20220513_GlobalTargeting_Caco_Ecoli_05_1_LumosInclusionList_Method25_target_R2_ms2.msalign	937														sp|P33778|H2B1B_HUMAN	Histone H2B type 1-B OS=Homo sapiens OX=9606 GN=H2BC3 PE=1 SV=2	59	126
G:/toppic/opensearch/20220513_GlobalTargeting_Caco_Ecoli_05_1_LumosInclusionList_Method25_target_R2_ms2.msalign	937														sp|P58876|H2B1D_HUMAN	Histone H2B type 1-D OS=Homo sapiens OX=9606 GN=H2BC5 PE=1 SV=2	59	126
G:/toppic/opensearch/20220513_GlobalTargeting_Caco_Ecoli_05_1_LumosInclusionList_Method25_target_R2_ms2.msalign	937														sp|P62807|H2B1C_HUMAN	Histone H2B type 1-C/E/F/G/I OS=Homo sapiens OX=9606 GN=H2BC4 PE=1 SV=4	59	126
G:/toppic/opensearch/20220513_GlobalTargeting_Caco_Ecoli_05_1_LumosInclusionList_Method25_target_R2_ms2.msalign	937														sp|Q16778|H2B2E_HUMAN	Histone H2B type 2-E OS=Homo sapiens OX=9606 GN=H2BC21 PE=1 SV=3	59	126
G:/toppic/opensearch/20220513_GlobalTargeting_Caco_Ecoli_05_1_LumosInclusionList_Method25_target_R2_ms2.msalign	937														sp|Q5QNW6|H2B2F_HUMAN	Histone H2B type 2-F OS=Homo sapiens OX=9606 GN=H2BC18 PE=1 SV=3	59	126
G:/toppic/opensearch/20220513_GlobalTargeting_Caco_Ecoli_05_1_LumosInclusionList_Method25_target_R2_ms2.msalign	937														sp|Q93079|H2B1H_HUMAN	Histone H2B type 1-H OS=Homo sapiens OX=9606 GN=H2BC9 PE=1 SV=3	59	126
G:/toppic/opensearch/20220513_GlobalTargeting_Caco_Ecoli_05_1_LumosInclusionList_Method25_target_R2_ms2.msalign	937														sp|Q99877|H2B1N_HUMAN	Histone H2B type 1-N OS=Homo sapiens OX=9606 GN=H2BC15 PE=1 SV=3	59	126
G:/toppic/opensearch/20220513_GlobalTargeting_Caco_Ecoli_05_1_LumosInclusionList_Method25_target_R2_ms2.msalign	937														sp|Q99879|H2B1M_HUMAN	Histone H2B type 1-M OS=Homo sapiens OX=9606 GN=H2BC14 PE=1 SV=3	59	126
G:/toppic/opensearch/20220513_GlobalTargeting_Caco_Ecoli_05_1_LumosInclusionList_Method25_target_R2_ms2.msalign	938	2243	CID	3365	4121.71	221	24	13764.5	13763.6	194	2576000000	49.7638	4063.88	1	sp|Q16778|H2B2E_HUMAN	Histone H2B type 2-E OS=Homo sapiens OX=9606 GN=H2BC21 PE=1 SV=3	2	126		PEPAKSAPAPKKGSKKAVTKAQKKDGKKRKRSRKESYSIYVYKVLKQVHPDTGISSKAMGIMNSFVNDIFERIAGEASRLAHYNKRSTITSREIQTAVRLLLPGELAKHAVSEGTKAVTKYTSSK	M.PEPAKSAPAPKKGSKKAVTKAQKKDGKKRKRSRKESYSIYVYKVLKQVHPDTGISSKAMGIM(N)[-16.9740]SFVNDIFERIAGEASRLAHYNKRSTITSREIQTAVRLLLPGELAKHAVSEGTKAVTKYTSSK.	13763.6	NME		1	-16.9740:[63]	0		-	54	32	3.3091e-13	0	0
G:/toppic/opensearch/20220513_GlobalTargeting_Caco_Ecoli_05_1_LumosInclusionList_Method25_target_R2_ms2.msalign	944	2251	CID	3375	4130.77	155	11	10098.3	10099.3	94	114700000	47.6914	4132.59	3	sp|B1X982|RPOZ_ECODH	DNA-directed RNA polymerase subunit omega OS=Escherichia coli (strain K12 / DH10B) OX=316385 GN=rpoZ PE=3 SV=1	2	91		ARVTVQDAVEKIGNRFDLVLVAARRARQMQVGGKDPLVPEENDKTTVIALREIEEGLINNQILDVRERQEQQEQEAAELQAVTAIAEGRR	M.ARVTVQDAVEKIGNRFDLVLVAARRARQMQVGGKDPLVPEENDKTTVIALREIEEGLINNQILDVRERQEQQEQEAAELQAVTAIAEGRR.	10099.3	NME		0		0		-	47	38	1.12758e-19	0	0
G:/toppic/opensearch/20220513_GlobalTargeting_Caco_Ecoli_05_1_LumosInclusionList_Method25_target_R2_ms2.msalign	944														sp|P0A800|RPOZ_ECOLI	DNA-directed RNA polymerase subunit omega OS=Escherichia coli (strain K12) OX=83333 GN=rpoZ PE=1 SV=1	2	91
G:/toppic/opensearch/20220513_GlobalTargeting_Caco_Ecoli_05_1_LumosInclusionList_Method25_target_R2_ms2.msalign	944														sp|C4ZXP1|RPOZ_ECOBW	DNA-directed RNA polymerase subunit omega OS=Escherichia coli (strain K12 / MC4100 / BW2952) OX=595496 GN=rpoZ PE=3 SV=1	2	91
G:/toppic/opensearch/20220513_GlobalTargeting_Caco_Ecoli_05_1_LumosInclusionList_Method25_target_R2_ms2.msalign	945	2252	CID	3376	4131.41	173	13	11299.4	11298.4	273	775900000	51.6836	4044.28	6	sp|P58876|H2B1D_HUMAN	Histone H2B type 1-D OS=Homo sapiens OX=9606 GN=H2BC5 PE=1 SV=2	24	126		KKDGKKRKRSRKESYSVYVYKVLKQVHPDTGISSKAMGIMNSFVNDIFERIAGEASRLAHYNKRSTITSREIQTAVRLLLPGELAKHAVSEGTKAVTKYTSSK	Q.KKDGKKRKRSRKESYSV(YVYK)[-267.8569]VLKQVHPDTGISSKAMGIMNSFVNDIFERIAGEASRLAHYNKRSTITSREIQTAVRLLLPGELAKHAVSEGTKAVTKYTSSK.	11298.4	NONE		1	-267.8569:[18-21]	0		-	26	23	2.02413e-09	0	0
G:/toppic/opensearch/20220513_GlobalTargeting_Caco_Ecoli_05_1_LumosInclusionList_Method25_target_R2_ms2.msalign	945														sp|P62807|H2B1C_HUMAN	Histone H2B type 1-C/E/F/G/I OS=Homo sapiens OX=9606 GN=H2BC4 PE=1 SV=4	24	126
G:/toppic/opensearch/20220513_GlobalTargeting_Caco_Ecoli_05_1_LumosInclusionList_Method25_target_R2_ms2.msalign	945														sp|Q5QNW6|H2B2F_HUMAN	Histone H2B type 2-F OS=Homo sapiens OX=9606 GN=H2BC18 PE=1 SV=3	24	126
G:/toppic/opensearch/20220513_GlobalTargeting_Caco_Ecoli_05_1_LumosInclusionList_Method25_target_R2_ms2.msalign	945														sp|Q93079|H2B1H_HUMAN	Histone H2B type 1-H OS=Homo sapiens OX=9606 GN=H2BC9 PE=1 SV=3	24	126
G:/toppic/opensearch/20220513_GlobalTargeting_Caco_Ecoli_05_1_LumosInclusionList_Method25_target_R2_ms2.msalign	945														sp|Q99877|H2B1N_HUMAN	Histone H2B type 1-N OS=Homo sapiens OX=9606 GN=H2BC15 PE=1 SV=3	24	126
G:/toppic/opensearch/20220513_GlobalTargeting_Caco_Ecoli_05_1_LumosInclusionList_Method25_target_R2_ms2.msalign	945														sp|Q99879|H2B1M_HUMAN	Histone H2B type 1-M OS=Homo sapiens OX=9606 GN=H2BC14 PE=1 SV=3	24	126
G:/toppic/opensearch/20220513_GlobalTargeting_Caco_Ecoli_05_1_LumosInclusionList_Method25_target_R2_ms2.msalign	947	2256	CID	3382	4137.66	225	16	13779.5	13780.5	40	1483000000	47.2225	4094.33	1	sp|Q16778|H2B2E_HUMAN	Histone H2B type 2-E OS=Homo sapiens OX=9606 GN=H2BC21 PE=1 SV=3	2	126		PEPAKSAPAPKKGSKKAVTKAQKKDGKKRKRSRKESYSIYVYKVLKQVHPDTGISSKAMGIMNSFVNDIFERIAGEASRLAHYNKRSTITSREIQTAVRLLLPGELAKHAVSEGTKAVTKYTSSK	M.PEPAKSAPAPKKGSKKAVTKAQKKDGKKRKRSRKESYSIYVYKVLKQVHPDTGISSKAMGIMNSFVNDIFERIAGEASRLAHYNKRSTITSREIQTAVRLLLPGELAKHAVSEGTKAVTKYTSSK.	13780.5	NME		0		0		-	53	45	4.5804e-26	0	0
G:/toppic/opensearch/20220513_GlobalTargeting_Caco_Ecoli_05_1_LumosInclusionList_Method25_target_R2_ms2.msalign	949	2258	CID	3384	4139.03	117	10	7998.66	7998.55	468	474800	-970.909	4132.59	1	sp|P0A7W1|RS5_ECOLI	Small ribosomal subunit protein uS5 OS=Escherichia coli (strain K12) OX=83333 GN=rpsE PE=1 SV=2	90	167		TGSRVFMQPASEGTGIIAGGAMRAVLEVAGVHNVLAKAYGSTNPINVVRATIDGLENMNSPEMVAAKRGKSVEEILGK	H.TGSRVFM(QPA)[-35.6218]SEGTGIIAGGAMRAVLEVAGVHNVLAKAYGSTNPINVVRATIDGLENMNSPEMVAAKRGKSVEEILGK.	7998.55	NONE		1	-35.6218:[8-10]	0		-	16	12	0.00015578	0	0
G:/toppic/opensearch/20220513_GlobalTargeting_Caco_Ecoli_05_1_LumosInclusionList_Method25_target_R2_ms2.msalign	950	2259	CID	3386	4141.19	230	18	13865.5	13866.6	229	140800000	19.4775	4067.56	1	sp|P62807|H2B1C_HUMAN	Histone H2B type 1-C/E/F/G/I OS=Homo sapiens OX=9606 GN=H2BC4 PE=1 SV=4	2	126		PEPAKSAPAPKKGSKKAVTKAQKKDGKKRKRSRKESYSVYVYKVLKQVHPDTGISSKAMGIMNSFVNDIFERIAGEASRLAHYNKRSTITSREIQTAVRLLLPGELAKHAVSEGTKAVTKYTSSK	M.P(E)[+100.0956]PAKSAPAPKKGSKKAVTKAQKKDGKKRKRSRKESYSVYVYKVLKQVHPDTGISSKAMGIMNSFVNDIFERIAGEASRLAHYNKRSTITSREIQTAVRLLLPGELAKHAVSEGTKAVTKYTSSK.	13866.6	NME		1	+100.0956:[2]	0		-	43	32	1.13844e-11	0	0
G:/toppic/opensearch/20220513_GlobalTargeting_Caco_Ecoli_05_1_LumosInclusionList_Method25_target_R2_ms2.msalign	952	2265	CID	3394	4150.11	115	10	6946.27	6946.4	482	2272000	-360.602	4098.08	9	sp|P23527|H2B1O_HUMAN	Histone H2B type 1-O OS=Homo sapiens OX=9606 GN=H2BC17 PE=1 SV=3	64	126		NSFVNDIFERIAGEASRLAHYNKRSTITSREIQTAVRLLLPGELAKHAVSEGTKAVTKYTSSK	M.(N)[-12.3152]SFVNDIFERIAGEASRLAHYNKRSTITSREIQTAVRLLLPGELAKHAVSEGTKAVTKYTSSK.	6946.4	NONE		1	-12.3152:[1]	0		-	20	11	0.000255409	0	0
G:/toppic/opensearch/20220513_GlobalTargeting_Caco_Ecoli_05_1_LumosInclusionList_Method25_target_R2_ms2.msalign	952														sp|P33778|H2B1B_HUMAN	Histone H2B type 1-B OS=Homo sapiens OX=9606 GN=H2BC3 PE=1 SV=2	64	126
G:/toppic/opensearch/20220513_GlobalTargeting_Caco_Ecoli_05_1_LumosInclusionList_Method25_target_R2_ms2.msalign	952														sp|P58876|H2B1D_HUMAN	Histone H2B type 1-D OS=Homo sapiens OX=9606 GN=H2BC5 PE=1 SV=2	64	126
G:/toppic/opensearch/20220513_GlobalTargeting_Caco_Ecoli_05_1_LumosInclusionList_Method25_target_R2_ms2.msalign	952														sp|P62807|H2B1C_HUMAN	Histone H2B type 1-C/E/F/G/I OS=Homo sapiens OX=9606 GN=H2BC4 PE=1 SV=4	64	126
G:/toppic/opensearch/20220513_GlobalTargeting_Caco_Ecoli_05_1_LumosInclusionList_Method25_target_R2_ms2.msalign	952														sp|Q16778|H2B2E_HUMAN	Histone H2B type 2-E OS=Homo sapiens OX=9606 GN=H2BC21 PE=1 SV=3	64	126
G:/toppic/opensearch/20220513_GlobalTargeting_Caco_Ecoli_05_1_LumosInclusionList_Method25_target_R2_ms2.msalign	952														sp|Q5QNW6|H2B2F_HUMAN	Histone H2B type 2-F OS=Homo sapiens OX=9606 GN=H2BC18 PE=1 SV=3	64	126
G:/toppic/opensearch/20220513_GlobalTargeting_Caco_Ecoli_05_1_LumosInclusionList_Method25_target_R2_ms2.msalign	952														sp|Q93079|H2B1H_HUMAN	Histone H2B type 1-H OS=Homo sapiens OX=9606 GN=H2BC9 PE=1 SV=3	64	126
G:/toppic/opensearch/20220513_GlobalTargeting_Caco_Ecoli_05_1_LumosInclusionList_Method25_target_R2_ms2.msalign	952														sp|Q99877|H2B1N_HUMAN	Histone H2B type 1-N OS=Homo sapiens OX=9606 GN=H2BC15 PE=1 SV=3	64	126
G:/toppic/opensearch/20220513_GlobalTargeting_Caco_Ecoli_05_1_LumosInclusionList_Method25_target_R2_ms2.msalign	952														sp|Q99879|H2B1M_HUMAN	Histone H2B type 1-M OS=Homo sapiens OX=9606 GN=H2BC14 PE=1 SV=3	64	126
G:/toppic/opensearch/20220513_GlobalTargeting_Caco_Ecoli_05_1_LumosInclusionList_Method25_target_R2_ms2.msalign	954	2267	CID	3397	4153.01	163	15	12645.6	12645.6	464	128500000	39.6471	4128.68	1	sp|P0AD49|YFIA_ECOLI	Ribosome-associated inhibitor A OS=Escherichia coli (strain K12) OX=83333 GN=raiA PE=1 SV=2	2	113		TMNITSKQMEITPAIRQHVADRLAKLEKWQTHLINPHIILSKEPQGFVADATINTPNGVLVASGKHEDMYTAINELINKLERQLNKLQHKGEARRAATSVKDANFVEEVEEE	M.TMNITSKQMEITPAIRQHVADRLAKLEKWQTHLINPHIILSKEPQGFVADATINTPNGVLVASGKHEDMYTAINELINKLERQLNKLQHKGEARRAATSVKDANFVEEVEEE.	12645.6	NME		0		0		-	18	14	0.000130716	0	0
G:/toppic/opensearch/20220513_GlobalTargeting_Caco_Ecoli_05_1_LumosInclusionList_Method25_target_R2_ms2.msalign	957	2270	CID	3400	4155.42	251	23	17518.3	17518.3	555	10160000	-12.2496	4144.72	1	sp|P0A7W1|RS5_ECOLI	Small ribosomal subunit protein uS5 OS=Escherichia coli (strain K12) OX=83333 GN=rpsE PE=1 SV=2	2	167		AHIEKQAGELQEKLIAVNRVSKTVKGGRIFSFTALTVVGDGNGRVGFGYGKAREVPAAIQKAMEKARRNMINVALNNGTLQHPVKGVHTGSRVFMQPASEGTGIIAGGAMRAVLEVAGVHNVLAKAYGSTNPINVVRATIDGLENMNSPEMVAAKRGKSVEEILGK	M.[Acetyl]-AHIEKQAGELQEKLIAVNRVSKTVKGGRIFSFTALTVVGDGNGRVGFGYGKAREV(PAAIQKAMEKARRNMINVALNNGTLQHPVKGVHTGSRVFMQPA)[+15.0330]SEGTGIIAGGAMRAVLEVAGVHNVLAKAYGSTNPINVVRATIDGLENMNSPEMVAAKRGKSVEEILGK.	17518.3	NME_ACETYLATION		1	+15.0330:[56-98]	0		-	24	18	0.0070497	0.000699301	0.0018018
G:/toppic/opensearch/20220513_GlobalTargeting_Caco_Ecoli_05_1_LumosInclusionList_Method25_target_R2_ms2.msalign	960	2275	CID	3407	4162.27	176	15	13985.5	13986.5	223	206800000	50.5821	4164.43	3	sp|B1X6F8|RS8_ECODH	Small ribosomal subunit protein uS8 OS=Escherichia coli (strain K12 / DH10B) OX=316385 GN=rpsH PE=3 SV=1	2	130		SMQDPIADMLTRIRNGQAANKAAVTMPSSKLKVAIANVLKEEGFIEDFKVEGDTKPELELTLKYFQGKAVVESIQRVSRPGLRIYKRKDELPKVMAGLGIAVVSTSKGVMTDRAARQAGLGGEIICYVA	M.SMQDPIADMLTRIRNGQAANKAAVTMPSSKLKVAIANVLKEEGFIEDFKVEGDTKPELELTLKYFQGKAVVESIQRVSRPGLRIYKRKDELPKVMAGLGIAVVSTSKGVMTDRAARQAGLGGEIICYVA.	13986.5	NME		0		0		-	32	24	8.4587e-12	0	0
G:/toppic/opensearch/20220513_GlobalTargeting_Caco_Ecoli_05_1_LumosInclusionList_Method25_target_R2_ms2.msalign	960														sp|P0A7W7|RS8_ECOLI	Small ribosomal subunit protein uS8 OS=Escherichia coli (strain K12) OX=83333 GN=rpsH PE=1 SV=2	2	130
G:/toppic/opensearch/20220513_GlobalTargeting_Caco_Ecoli_05_1_LumosInclusionList_Method25_target_R2_ms2.msalign	960														sp|C4ZUG1|RS8_ECOBW	Small ribosomal subunit protein uS8 OS=Escherichia coli (strain K12 / MC4100 / BW2952) OX=595496 GN=rpsH PE=3 SV=1	2	130
G:/toppic/opensearch/20220513_GlobalTargeting_Caco_Ecoli_05_1_LumosInclusionList_Method25_target_R2_ms2.msalign	962	2282	CID	3416	4171.44	222	19	13847.5	13847.5	544	42010000	14.7621	4075.21	1	sp|Q93079|H2B1H_HUMAN	Histone H2B type 1-H OS=Homo sapiens OX=9606 GN=H2BC9 PE=1 SV=3	1	126		MPDPAKSAPAPKKGSKKAVTKAQKKDGKKRKRSRKESYSVYVYKVLKQVHPDTGISSKAMGIMNSFVNDIFERIAGEASRLAHYNKRSTITSREIQTAVRLLLPGELAKHAVSEGTKAVTKYTSSK	.(MPDPAKS)[-36.0836]APAPKKGSKKAVTKAQKKDGKKRKRSRKESYSVYVYKVLKQVHPDTGISSKAMGIMNSFVNDIFERIAGEASRLAHYNKRSTITSREIQTAVRLLLPGELAKHAVSEGTKAVTKYTSSK.	13847.5	NONE		1	-36.0836:[1-7]	0		-	21	17	0.00421638	0.00070922	0.00183824
G:/toppic/opensearch/20220513_GlobalTargeting_Caco_Ecoli_05_1_LumosInclusionList_Method25_target_R2_ms2.msalign	963	2284	CID	3419	4174.05	221	21	13865.5	13864.6	409	140800000	19.4775	4067.56	1	sp|Q99877|H2B1N_HUMAN	Histone H2B type 1-N OS=Homo sapiens OX=9606 GN=H2BC15 PE=1 SV=3	1	126		MPEPSKSAPAPKKGSKKAVTKAQKKDGKKRKRSRKESYSVYVYKVLKQVHPDTGISSKAMGIMNSFVNDIFERIAGEASRLAHYNKRSTITSREIQTAVRLLLPGELAKHAVSEGTKAVTKYTSSK	.MPEPSKSAPA(PKKGSKKAVTKAQKKDGKKRKRSRKESYSVYVYKVLKQVHPDTGI)[-48.9552]SSKAMGIMNSFVNDIFERIAGEASRLAHYNKRSTITSREIQTAVRLLLPGELAKHAVSEGTKAVTKYTSSK.	13864.6	NONE		1	-48.9552:[11-55]	0		-	33	21	9.39628e-06	0	0
G:/toppic/opensearch/20220513_GlobalTargeting_Caco_Ecoli_05_1_LumosInclusionList_Method25_target_R2_ms2.msalign	968	2293	CID	3431	4186.9	224	20	14266.3	14267.3	479	8791000	25.8876	4176.1	1	sp|O14737|PDCD5_HUMAN	Programmed cell death protein 5 OS=Homo sapiens OX=9606 GN=PDCD5 PE=1 SV=3	2	125		ADEELEALRRQRLAELQAKHGDPGDAAQQEAKHREAEMRNSILAQVLDQSARARLSNLALVKPEKTKAVENYLIQMARYGQLSEKVSEQGLIEILKKVSQQTEKTTTVKFNRRKVMDSDEDDDY	M.[Acetyl]-ADEELEALRRQRLAELQAKHGDPGDAAQQEAKHREAEMRNSILAQVLDQSARARLSNLALVKPEKTKAVENYLIQ(MARYGQLSEKVSEQGLIEILKKVSQQTEKTTTVKFNRRKVMDSDEDD)[+80.0001]DY.	14267.3	NME_ACETYLATION		1	+80.0001:[76-122]	0		-	26	20	0.000219536	0	0
G:/toppic/opensearch/20220513_GlobalTargeting_Caco_Ecoli_05_1_LumosInclusionList_Method25_target_R2_ms2.msalign	971	2296	CID	3435	4191.19	277	21	17503.3	17503.3	96	415300000	49.7038	4185.12	1	sp|P0A7W1|RS5_ECOLI	Small ribosomal subunit protein uS5 OS=Escherichia coli (strain K12) OX=83333 GN=rpsE PE=1 SV=2	2	167		AHIEKQAGELQEKLIAVNRVSKTVKGGRIFSFTALTVVGDGNGRVGFGYGKAREVPAAIQKAMEKARRNMINVALNNGTLQHPVKGVHTGSRVFMQPASEGTGIIAGGAMRAVLEVAGVHNVLAKAYGSTNPINVVRATIDGLENMNSPEMVAAKRGKSVEEILGK	M.[Acetyl]-AHIEKQAGELQEKLIAVNRVSKTVKGGRIFSFTALTVVGDGNGRVGFGYGKAREVPAAIQKAMEKARRNMINVALNNGTLQHPVKGVHTGSRVFMQPASEGTGIIAGGAMRAVLEVAGVHNVLAKAYGSTNPINVVRATIDGLENMNSPEMVAAKRGKSVEEILGK.	17503.3	NME_ACETYLATION		0		0		-	76	44	1.39454e-19	0	0
G:/toppic/opensearch/20220513_GlobalTargeting_Caco_Ecoli_05_1_LumosInclusionList_Method25_target_R2_ms2.msalign	974	2299	CID	3439	4194.46	209	20	13369.5	13369.5	289	1675000	-378.104	4176.1	1	sp|Q71UI9|H2AV_HUMAN	Histone H2A.V OS=Homo sapiens OX=9606 GN=H2AZ2 PE=1 SV=3	2	128		AGGKAGKDSGKAKAKAVSRSQRAGLQFPVGRIHRHLKTRTTSHGRVGATAAVYSAAILEYLTAEVLELAGNASKDLKVKRITPRHLQLAIRGDEELDSLIKATIAGGGVIPHIHKSLIGKKGQQKTA	M.AGGKAGKDSGKAKAKAVSRSQRAGLQFPVGRIHRHLKTRTTSHGRVGATAAVYSAAILEYLTAEVLELAGNASKDLKVKRITPRHLQLAIRGDEELDSLIKATIAGGGVIPHIHKSLIGKKGQQKTA.	13369.5	NME		0		0		-	26	18	5.3036e-09	0	0
G:/toppic/opensearch/20220513_GlobalTargeting_Caco_Ecoli_05_1_LumosInclusionList_Method25_target_R2_ms2.msalign	976	2301	CID	3442	4197.49	105	8	6904.29	6903.42	401	2310000	-71.5882	4172.25	9	sp|P23527|H2B1O_HUMAN	Histone H2B type 1-O OS=Homo sapiens OX=9606 GN=H2BC17 PE=1 SV=3	65	126		SFVNDIFERIAGEASRLAHYNKRSTITSREIQTAVRLLLPGELAKHAVSEGTKAVTKYTSSK	N.(S)[+58.7495]FVNDIFERIAGEASRLAHYNKRSTITSREIQTAVRLLLPGELAKHAVSEGTKAVTKYTSSK.	6903.42	NONE		1	+58.7495:[1]	0		-	13	12	5.83741e-06	0	0
G:/toppic/opensearch/20220513_GlobalTargeting_Caco_Ecoli_05_1_LumosInclusionList_Method25_target_R2_ms2.msalign	976														sp|P33778|H2B1B_HUMAN	Histone H2B type 1-B OS=Homo sapiens OX=9606 GN=H2BC3 PE=1 SV=2	65	126
G:/toppic/opensearch/20220513_GlobalTargeting_Caco_Ecoli_05_1_LumosInclusionList_Method25_target_R2_ms2.msalign	976														sp|P58876|H2B1D_HUMAN	Histone H2B type 1-D OS=Homo sapiens OX=9606 GN=H2BC5 PE=1 SV=2	65	126
G:/toppic/opensearch/20220513_GlobalTargeting_Caco_Ecoli_05_1_LumosInclusionList_Method25_target_R2_ms2.msalign	976														sp|P62807|H2B1C_HUMAN	Histone H2B type 1-C/E/F/G/I OS=Homo sapiens OX=9606 GN=H2BC4 PE=1 SV=4	65	126
G:/toppic/opensearch/20220513_GlobalTargeting_Caco_Ecoli_05_1_LumosInclusionList_Method25_target_R2_ms2.msalign	976														sp|Q16778|H2B2E_HUMAN	Histone H2B type 2-E OS=Homo sapiens OX=9606 GN=H2BC21 PE=1 SV=3	65	126
G:/toppic/opensearch/20220513_GlobalTargeting_Caco_Ecoli_05_1_LumosInclusionList_Method25_target_R2_ms2.msalign	976														sp|Q5QNW6|H2B2F_HUMAN	Histone H2B type 2-F OS=Homo sapiens OX=9606 GN=H2BC18 PE=1 SV=3	65	126
G:/toppic/opensearch/20220513_GlobalTargeting_Caco_Ecoli_05_1_LumosInclusionList_Method25_target_R2_ms2.msalign	976														sp|Q93079|H2B1H_HUMAN	Histone H2B type 1-H OS=Homo sapiens OX=9606 GN=H2BC9 PE=1 SV=3	65	126
G:/toppic/opensearch/20220513_GlobalTargeting_Caco_Ecoli_05_1_LumosInclusionList_Method25_target_R2_ms2.msalign	976														sp|Q99877|H2B1N_HUMAN	Histone H2B type 1-N OS=Homo sapiens OX=9606 GN=H2BC15 PE=1 SV=3	65	126
G:/toppic/opensearch/20220513_GlobalTargeting_Caco_Ecoli_05_1_LumosInclusionList_Method25_target_R2_ms2.msalign	976														sp|Q99879|H2B1M_HUMAN	Histone H2B type 1-M OS=Homo sapiens OX=9606 GN=H2BC14 PE=1 SV=3	65	126
G:/toppic/opensearch/20220513_GlobalTargeting_Caco_Ecoli_05_1_LumosInclusionList_Method25_target_R2_ms2.msalign	978	2304	CID	3446	4201.83	154	13	9638.49	9639.52	565	366800	-417.298	4196.68	1	sp|Q71UI9|H2AV_HUMAN	Histone H2A.V OS=Homo sapiens OX=9606 GN=H2AZ2 PE=1 SV=3	40	128		RTTSHGRVGATAAVYSAAILEYLTAEVLELAGNASKDLKVKRITPRHLQLAIRGDEELDSLIKATIAGGGVIPHIHKSLIGKKGQQKTA	T.RTTSHGRV(G)[+220.2750]ATAAVYSAAILEYLTAEVLELAGNASKDLKVKRITPRHLQLAIRGDEELDSLIKATIAGGGVIPHIHKSLIGKKGQQKTA.	9639.52	NONE		1	+220.2750:[9]	0		-	15	13	0.00990391	0.000692042	0.00176991
G:/toppic/opensearch/20220513_GlobalTargeting_Caco_Ecoli_05_1_LumosInclusionList_Method25_target_R2_ms2.msalign	981	2308	CID	3451	4206.67	201	18	12784.7	12785.8	431	25190000	22.3371	4207.71	2	sp|C4ZQR6|YEEX_ECOBW	UPF0265 protein YeeX OS=Escherichia coli (strain K12 / MC4100 / BW2952) OX=595496 GN=yeeX PE=3 SV=1	1	109		METTKPSFQDVLEFVRLFRRKNKLQREIQDVEKKIRDNQKRVLLLDNLSDYIKPGMSVEAIQGIIASMKGDYEDRVDDYIIKNAELSKERRDISKKLKAMGEMKNGEAK	.METTKPSFQDVLEFVRLFRRKNKLQREIQDVEKKIRDNQKRVLLLDNLSDYIKPGMSVEAI(Q)[+16.0081]GIIASMKGDYEDRVDDYIIKNAELSKERRDISKKLKAMGEMKNGEAK.	12785.8	NONE		1	+16.0081:[62]	0		-	44	21	3.58027e-05	0	0
G:/toppic/opensearch/20220513_GlobalTargeting_Caco_Ecoli_05_1_LumosInclusionList_Method25_target_R2_ms2.msalign	981														sp|P0A8M6|YEEX_ECOLI	UPF0265 protein YeeX OS=Escherichia coli (strain K12) OX=83333 GN=yeeX PE=1 SV=1	1	109
G:/toppic/opensearch/20220513_GlobalTargeting_Caco_Ecoli_05_1_LumosInclusionList_Method25_target_R2_ms2.msalign	985	2315	CID	3461	4217.21	217	17	13749.5	13750.6	467	1205000000	40.1972	4075.21	1	sp|P23527|H2B1O_HUMAN	Histone H2B type 1-O OS=Homo sapiens OX=9606 GN=H2BC17 PE=1 SV=3	2	126		PDPAKSAPAPKKGSKKAVTKAQKKDGKKRKRSRKESYSIYVYKVLKQVHPDTGISSKAMGIMNSFVNDIFERIAGEASRLAHYNKRSTITSREIQTAVRLLLPGELAKHAVSEGTKAVTKYTSSK	M.PDPAKSA(PAPKKGSKK)[-15.9502]AVTKAQKKDGKKRKRSRKESYSIYVYKVLKQVHPDTGISSKAMGIMNSFVNDIFERIAGEASRLAHYNKRSTITSREIQTAVRLLLPGELAKHAVSEGTKAVTKYTSSK.	13750.6	NME		1	-15.9502:[8-16]	0		-	24	20	0.000154677	0	0
G:/toppic/opensearch/20220513_GlobalTargeting_Caco_Ecoli_05_1_LumosInclusionList_Method25_target_R2_ms2.msalign	986	2316	CID	3462	4218.27	223	23	13409.5	13410.6	427	8309000	-382.14	4230.73	1	sp|P0C0S5|H2AZ_HUMAN	Histone H2A.Z OS=Homo sapiens OX=9606 GN=H2AZ1 PE=1 SV=2	2	128		AGGKAGKDSGKAKTKAVSRSQRAGLQFPVGRIHRHLKSRTTSHGRVGATAAVYSAAILEYLTAEVLELAGNASKDLKVKRITPRHLQLAIRGDEELDSLIKATIAGGGVIPHIHKSLIGKKGQQKTV	M.AGGKAGKDSGKAKTKAVSRSQRAGLQFPVGRIHRHLKSRTTSHGRVGATAAVYSAAILE(YL)[-2.9170]TAEVLELAGNASKDLKVKRITPRHLQLAIRGDEELDSLIKATIAGGGVIPHIHKSLIGKKGQQKTV.	13410.6	NME		1	-2.9170:[60-61]	0		-	22	19	2.62818e-05	0	0
G:/toppic/opensearch/20220513_GlobalTargeting_Caco_Ecoli_05_1_LumosInclusionList_Method25_target_R2_ms2.msalign	988	2318	CID	3465	4222	238	24	14464.6	14463.8	362	192500	-1000	4216.4	1	sp|P33778|H2B1B_HUMAN	Histone H2B type 1-B OS=Homo sapiens OX=9606 GN=H2BC3 PE=1 SV=2	1	126		MPEPSKSAPAPKKGSKKAITKAQKKDGKKRKRSRKESYSIYVYKVLKQVHPDTGISSKAMGIMNSFVNDIFERIAGEASRLAHYNKRSTITSREIQTAVRLLLPGELAKHAVSEGTKAVTKYTSSK	.[Acetyl]-MPEPSKSAPAP(KKGSKKAITKAQKKDGKKRKRSRKESYSIYVYKVLKQVH)[+480.1602]PDTGISSKAMGIMNSFVNDIFERIAGEASRLAHYNKRSTITSREIQTAVRLLLPGELAKHAVSEGTKAVTKYTSSK.	14463.8	M_ACETYLATION		1	+480.1602:[12-50]	0		-	31	21	5.14765e-07	0	0
G:/toppic/opensearch/20220513_GlobalTargeting_Caco_Ecoli_05_1_LumosInclusionList_Method25_target_R2_ms2.msalign	989	2320	CID	3467	4224.46	200	18	12871.7	12871.8	511	227100	-494.747	4216.4	2	sp|C4ZQR6|YEEX_ECOBW	UPF0265 protein YeeX OS=Escherichia coli (strain K12 / MC4100 / BW2952) OX=595496 GN=yeeX PE=3 SV=1	1	109		METTKPSFQDVLEFVRLFRRKNKLQREIQDVEKKIRDNQKRVLLLDNLSDYIKPGMSVEAIQGIIASMKGDYEDRVDDYIIKNAELSKERRDISKKLKAMGEMKNGEAK	.METTKPSFQDVLEFVRLFRRKNKLQREIQDVEKKIRDNQKRVLLLDNLSDYIKPGM(S)[+102.0231]VEAIQGIIASMKGDYEDRVDDYIIKNAELSKERRDISKKLKAMGEMKNGEAK.	12871.8	NONE		1	+102.0231:[57]	0		-	31	17	0.00131815	0	0
G:/toppic/opensearch/20220513_GlobalTargeting_Caco_Ecoli_05_1_LumosInclusionList_Method25_target_R2_ms2.msalign	989														sp|P0A8M6|YEEX_ECOLI	UPF0265 protein YeeX OS=Escherichia coli (strain K12) OX=83333 GN=yeeX PE=1 SV=1	1	109
G:/toppic/opensearch/20220513_GlobalTargeting_Caco_Ecoli_05_1_LumosInclusionList_Method25_target_R2_ms2.msalign	991	2322	CID	3470	4228.26	148	13	9545.18	9545.19	124	61450000	37.3149	4207.71	1	sp|P0ACF0|DBHA_ECOLI	DNA-binding protein HU-alpha OS=Escherichia coli (strain K12) OX=83333 GN=hupA PE=1 SV=1	1	90		MNKTQLIDVIAEKAELSKTQAKAALESTLAAITESLKEGDAVQLVGFGTFKVNHRAERTGRNPQTGKEIKIAAANVPAFVSGKALKDAVK	.[Acetyl]-MNKTQL(I)[-26.0049]DVIAEKAELSKTQAKAALESTLAAITESLKEGDAVQLVGFGTFKVNHRAERTGRNPQTGKEIKIAAANVPAFVSGKALKDAVK.	9545.19	M_ACETYLATION		1	-26.0049:[7]	0		-	52	35	4.2918e-17	0	0
G:/toppic/opensearch/20220513_GlobalTargeting_Caco_Ecoli_05_1_LumosInclusionList_Method25_target_R2_ms2.msalign	992	2324	CID	3473	4231.53	212	17	12769.8	12769.8	92	233500000	54.9672	4230.73	2	sp|C4ZQR6|YEEX_ECOBW	UPF0265 protein YeeX OS=Escherichia coli (strain K12 / MC4100 / BW2952) OX=595496 GN=yeeX PE=3 SV=1	1	109		METTKPSFQDVLEFVRLFRRKNKLQREIQDVEKKIRDNQKRVLLLDNLSDYIKPGMSVEAIQGIIASMKGDYEDRVDDYIIKNAELSKERRDISKKLKAMGEMKNGEAK	.METTKPSFQDVLEFVRLFRRKNKLQREIQDVEKKIRDNQKRVLLLDNLSDYIKPGMSVEAIQGIIASMKGDYEDRVDDYIIKNAELSKERRDISKKLKAMGEMKNGEAK.	12769.8	NONE		0		0		-	77	39	4.8204e-20	0	0
G:/toppic/opensearch/20220513_GlobalTargeting_Caco_Ecoli_05_1_LumosInclusionList_Method25_target_R2_ms2.msalign	992														sp|P0A8M6|YEEX_ECOLI	UPF0265 protein YeeX OS=Escherichia coli (strain K12) OX=83333 GN=yeeX PE=1 SV=1	1	109
G:/toppic/opensearch/20220513_GlobalTargeting_Caco_Ecoli_05_1_LumosInclusionList_Method25_target_R2_ms2.msalign	993	2329	CID	3479	4238.63	219	23	13412.5	13413.5	131	106400000	33.654	4180.83	1	sp|P0C0S5|H2AZ_HUMAN	Histone H2A.Z OS=Homo sapiens OX=9606 GN=H2AZ1 PE=1 SV=2	2	128		AGGKAGKDSGKAKTKAVSRSQRAGLQFPVGRIHRHLKSRTTSHGRVGATAAVYSAAILEYLTAEVLELAGNASKDLKVKRITPRHLQLAIRGDEELDSLIKATIAGGGVIPHIHKSLIGKKGQQKTV	M.AGGKAGKDSGKAKTKAVSRSQRAGLQFPVGRIHRHLKSRTTSHGRVGATAAVYSAAILEYLTAEVLELAGNASKDLKVKRITPRHLQLAIRGDEELDSLIKATIAGGGVIPHIHKSLIGKKGQQKTV.	13413.5	NME		0		0		-	52	31	8.398e-17	0	0
G:/toppic/opensearch/20220513_GlobalTargeting_Caco_Ecoli_05_1_LumosInclusionList_Method25_target_R2_ms2.msalign	998	2337	CID	3490	4250.68	259	36	22074.5	22075.9	518	191900	-1000	4244.6	1	sp|P23284|PPIB_HUMAN	Peptidyl-prolyl cis-trans isomerase B OS=Homo sapiens OX=9606 GN=PPIB PE=1 SV=2	16	216		ALIAGSVFFLLLPGPSAADEKKKGPKVTVKVYFDLRIGDEDVGRVIFGLFGKTVPKTVDNFVALATGEKGFGYKNSKFHRVIKDFMIQGGDFTRGDGTGGKSIYGERFPDENFKLKHYGPGWVSMANAGKDTNGSQFFITTVKTAWLDGKHVVFGKVLEGMEVVRKVESTKTDSRDKPLKDVIIADCGKIEVEKPFAIAKE	A.ALIAGSVFFLLLPGPSAADEKKKGPKVTVKVYFDLRIGDEDVGRVIFGLFGKTVPKTV(DNF)[+74.2911]VALATGEKGFGYKNSKFHRVIKDFMIQGGDFTRGDGTGGKSIYGERFPDENFKLKHYGPGWVSMANAGKDTNGSQFFITTVKTAWLDGKHVVFGKVLEGMEVVRKVESTKTDSRDKPLKDVIIADCGKIEVEKPFAIAKE.	22075.9	NONE		1	+74.2911:[59-61]	0		-	31	24	0.00167494	0	0
G:/toppic/opensearch/20220513_GlobalTargeting_Caco_Ecoli_05_1_LumosInclusionList_Method25_target_R2_ms2.msalign	999	2338	CID	3492	4253.01	138	12	9356.2	9357.38	442	627100	-767.778	4248.48	1	sp|P23284|PPIB_HUMAN	Peptidyl-prolyl cis-trans isomerase B OS=Homo sapiens OX=9606 GN=PPIB PE=1 SV=2	131	216		KHYGPGWVSMANAGKDTNGSQFFITTVKTAWLDGKHVVFGKVLEGMEVVRKVESTKTDSRDKPLKDVIIADCGKIEVEKPFAIAKE	L.(KHYGPGWV)[-116.5566]SMANAGKDTNGSQFFITTVKTAWLDGKHVVFGKVLEGMEVVRKVESTKTDSRDKPLKDVIIADCGKIEVEKPFAIAKE.	9357.38	NONE		1	-116.5566:[1-8]	0		-	26	16	4.95372e-05	0	0
G:/toppic/opensearch/20220513_GlobalTargeting_Caco_Ecoli_05_1_LumosInclusionList_Method25_target_R2_ms2.msalign	1002	2347	CID	3504	4266.75	143	11	9626.16	9626.35	164	28920000	28.4125	4257.04	1	sp|P0ACF0|DBHA_ECOLI	DNA-binding protein HU-alpha OS=Escherichia coli (strain K12) OX=83333 GN=hupA PE=1 SV=1	1	90		MNKTQLIDVIAEKAELSKTQAKAALESTLAAITESLKEGDAVQLVGFGTFKVNHRAERTGRNPQTGKEIKIAAANVPAFVSGKALKDAVK	.(M)[+97.1657]NKTQLIDVIAEKAELSKTQAKAALESTLAAITESLKEGDAVQLVGFGTFKVNHRAERTGRNPQTGKEIKIAAANVPAFVSGKALKDAVK.	9626.35	NONE		1	+97.1657:[1]	0		-	29	30	9.15784e-15	0	0
G:/toppic/opensearch/20220513_GlobalTargeting_Caco_Ecoli_05_1_LumosInclusionList_Method25_target_R2_ms2.msalign	1005	2352	CID	3512	4275.86	223	19	13810.5	13809.7	506	229300000	33.9573	4176.1	1	sp|P23527|H2B1O_HUMAN	Histone H2B type 1-O OS=Homo sapiens OX=9606 GN=H2BC17 PE=1 SV=3	1	126		MPDPAKSAPAPKKGSKKAVTKAQKKDGKKRKRSRKESYSIYVYKVLKQVHPDTGISSKAMGIMNSFVNDIFERIAGEASRLAHYNKRSTITSREIQTAVRLLLPGELAKHAVSEGTKAVTKYTSSK	.MPDPAKSAPAPKKGSKKAVTKAQKKDGKKRKRSRKESYSIYVYKVLKQVHPDTGISSKAMGI(M)[-87.8465]NSFVNDIFERIAGEASRLAHYNKRSTITSREIQTAVRLLLPGELAKHAVSEGTKAVTKYTSSK.	13809.7	NONE		1	-87.8465:[63]	0		-	23	17	0.00106891	0	0
G:/toppic/opensearch/20220513_GlobalTargeting_Caco_Ecoli_05_1_LumosInclusionList_Method25_target_R2_ms2.msalign	1008	2361	CID	3525	4290.85	198	13	12756.7	12757.7	26	118900000	45.4941	4290.04	1	sp|O75347|TBCA_HUMAN	Tubulin-specific chaperone A OS=Homo sapiens OX=9606 GN=TBCA PE=1 SV=3	2	108		ADPRVRQIKIKTGVVKRLVKEKVMYEKEAKQQEEKIEKMRAEDGENYDIKKQAEILQESRMMIPDCQRRLEAAYLDLQRILENEKDLEEAEEYKEARLVLDSVKLEA	M.[Acetyl]-ADPRVRQIKIKTGVVKRLVKEKVMYEKEAKQQEEKIEKMRAEDGENYDIKKQAEILQESRMMIPDCQRRLEAAYLDLQRILENEKDLEEAEEYKEARLVLDSVKLEA.	12757.7	NME_ACETYLATION		0		0		-	67	53	3.02568e-29	0	0
G:/toppic/opensearch/20220513_GlobalTargeting_Caco_Ecoli_05_1_LumosInclusionList_Method25_target_R2_ms2.msalign	1009	2363	CID	3528	4294.58	149	11	9529.19	9529.19	31	1847000000	53.8393	4257.04	1	sp|P0ACF0|DBHA_ECOLI	DNA-binding protein HU-alpha OS=Escherichia coli (strain K12) OX=83333 GN=hupA PE=1 SV=1	1	90		MNKTQLIDVIAEKAELSKTQAKAALESTLAAITESLKEGDAVQLVGFGTFKVNHRAERTGRNPQTGKEIKIAAANVPAFVSGKALKDAVK	.MNKTQLIDVIAEKAELSKTQAKAALESTLAAITESLKEGDAVQLVGFGTFKVNHRAERTGRNPQTGKEIKIAAANVPAFVSGKALKDAVK.	9529.19	NONE		0		0		-	62	54	1.104e-27	0	0
G:/toppic/opensearch/20220513_GlobalTargeting_Caco_Ecoli_05_1_LumosInclusionList_Method25_target_R2_ms2.msalign	1010	2367	CID	3533	4300.8	186	16	11298.4	11298.4	561	775900000	51.6836	4044.28	3	sp|B1XAM2|YIHI_ECODH	Der GTPase-activating protein YihI OS=Escherichia coli (strain K12 / DH10B) OX=316385 GN=yihI PE=3 SV=1	72	169		IPLGVTEKVTKQHKPKSEKPMLSPQAELELLETDERLDALLERLEAGETLSAEEQSWVDAKLDRIDELMQKLGLSYDDDEEEEEDEKQEDMMRLLRGN	P.IPLG(VTEKVTK)[-35.1886]QHKPKSEKPMLSPQAELELLETDERLDALLERLEAGETLSAEEQSWVDAKLDRIDELMQKLGLSYDDDEEEEEDEKQEDMMRLLRGN.	11298.4	NONE		1	-35.1886:[5-11]	0		-	20	17	0.00844626	0.000694444	0.00178253
G:/toppic/opensearch/20220513_GlobalTargeting_Caco_Ecoli_05_1_LumosInclusionList_Method25_target_R2_ms2.msalign	1010														sp|P0A8H6|YIHI_ECOLI	Der GTPase-activating protein YihI OS=Escherichia coli (strain K12) OX=83333 GN=yihI PE=1 SV=1	72	169
G:/toppic/opensearch/20220513_GlobalTargeting_Caco_Ecoli_05_1_LumosInclusionList_Method25_target_R2_ms2.msalign	1010														sp|C5A034|YIHI_ECOBW	Der GTPase-activating protein YihI OS=Escherichia coli (strain K12 / MC4100 / BW2952) OX=595496 GN=yihI PE=3 SV=1	72	169
G:/toppic/opensearch/20220513_GlobalTargeting_Caco_Ecoli_05_1_LumosInclusionList_Method25_target_R2_ms2.msalign	1013	2370	CID	3538	4306.9	183	18	11298.4	11297.3	419	775900000	51.6836	4044.28	6	sp|Q5QNW6|H2B2F_HUMAN	Histone H2B type 2-F OS=Homo sapiens OX=9606 GN=H2BC18 PE=1 SV=3	26	126		DGKKRKRSRKESYSVYVYKVLKQVHPDTGISSKAMGIMNSFVNDIFERIAGEASRLAHYNKRSTITSREIQTAVRLLLPGELAKHAVSEGTKAVTKYTSSK	K.DGKKR(KRSRKESYSVYVYKVLKQVHPDTGISSKAMGIM)[-12.7315]NSFVNDIFERIAGEASRLAHYNKRSTITSREIQTAVRLLLPGELAKHAVSEGTKAVTKYTSSK.	11297.3	NONE		1	-12.7315:[6-38]	0		-	26	19	1.77945e-05	0	0
G:/toppic/opensearch/20220513_GlobalTargeting_Caco_Ecoli_05_1_LumosInclusionList_Method25_target_R2_ms2.msalign	1013														sp|P58876|H2B1D_HUMAN	Histone H2B type 1-D OS=Homo sapiens OX=9606 GN=H2BC5 PE=1 SV=2	26	126
G:/toppic/opensearch/20220513_GlobalTargeting_Caco_Ecoli_05_1_LumosInclusionList_Method25_target_R2_ms2.msalign	1013														sp|P62807|H2B1C_HUMAN	Histone H2B type 1-C/E/F/G/I OS=Homo sapiens OX=9606 GN=H2BC4 PE=1 SV=4	26	126
G:/toppic/opensearch/20220513_GlobalTargeting_Caco_Ecoli_05_1_LumosInclusionList_Method25_target_R2_ms2.msalign	1013														sp|Q93079|H2B1H_HUMAN	Histone H2B type 1-H OS=Homo sapiens OX=9606 GN=H2BC9 PE=1 SV=3	26	126
G:/toppic/opensearch/20220513_GlobalTargeting_Caco_Ecoli_05_1_LumosInclusionList_Method25_target_R2_ms2.msalign	1013														sp|Q99877|H2B1N_HUMAN	Histone H2B type 1-N OS=Homo sapiens OX=9606 GN=H2BC15 PE=1 SV=3	26	126
G:/toppic/opensearch/20220513_GlobalTargeting_Caco_Ecoli_05_1_LumosInclusionList_Method25_target_R2_ms2.msalign	1013														sp|Q99879|H2B1M_HUMAN	Histone H2B type 1-M OS=Homo sapiens OX=9606 GN=H2BC14 PE=1 SV=3	26	126
G:/toppic/opensearch/20220513_GlobalTargeting_Caco_Ecoli_05_1_LumosInclusionList_Method25_target_R2_ms2.msalign	1018	2377	CID	3547	4318.02	199	17	12757.7	12758.5	512	118900000	45.4941	4290.04	2	sp|C4ZQR6|YEEX_ECOBW	UPF0265 protein YeeX OS=Escherichia coli (strain K12 / MC4100 / BW2952) OX=595496 GN=yeeX PE=3 SV=1	1	109		METTKPSFQDVLEFVRLFRRKNKLQREIQDVEKKIRDNQKRVLLLDNLSDYIKPGMSVEAIQGIIASMKGDYEDRVDDYIIKNAELSKERRDISKKLKAMGEMKNGEAK	.(M)[-11.2091]ETTKPSFQDVLEFVRLFRRKNKLQREIQDVEKKIRDNQKRVLLLDNLSDYIKPGMSVEAIQGIIASMKGDYEDRVDDYIIKNAELSKERRDISKKLKAMGEMKNGEAK.	12758.5	NONE		1	-11.2091:[1]	0		-	27	18	0.00132824	0	0
G:/toppic/opensearch/20220513_GlobalTargeting_Caco_Ecoli_05_1_LumosInclusionList_Method25_target_R2_ms2.msalign	1018														sp|P0A8M6|YEEX_ECOLI	UPF0265 protein YeeX OS=Escherichia coli (strain K12) OX=83333 GN=yeeX PE=1 SV=1	1	109
G:/toppic/opensearch/20220513_GlobalTargeting_Caco_Ecoli_05_1_LumosInclusionList_Method25_target_R2_ms2.msalign	1022	2383	CID	3556	4328.2	193	14	12811.8	12811.8	242	17520000	34.7153	4323.65	2	sp|C4ZQR6|YEEX_ECOBW	UPF0265 protein YeeX OS=Escherichia coli (strain K12 / MC4100 / BW2952) OX=595496 GN=yeeX PE=3 SV=1	1	109		METTKPSFQDVLEFVRLFRRKNKLQREIQDVEKKIRDNQKRVLLLDNLSDYIKPGMSVEAIQGIIASMKGDYEDRVDDYIIKNAELSKERRDISKKLKAMGEMKNGEAK	.[Acetyl]-METTKPSFQDVLEFVRLFRRKNKLQREIQDVEKKIRDNQKRVLLLDNLSDYIKPGMSVEAIQGIIASMKGDYEDRVDDYIIKNAELSKERRDISKKLKAMGEMKNGEAK.	12811.8	M_ACETYLATION		0		0		-	33	28	4.28e-11	0	0
G:/toppic/opensearch/20220513_GlobalTargeting_Caco_Ecoli_05_1_LumosInclusionList_Method25_target_R2_ms2.msalign	1022														sp|P0A8M6|YEEX_ECOLI	UPF0265 protein YeeX OS=Escherichia coli (strain K12) OX=83333 GN=yeeX PE=1 SV=1	1	109
G:/toppic/opensearch/20220513_GlobalTargeting_Caco_Ecoli_05_1_LumosInclusionList_Method25_target_R2_ms2.msalign	1024	2386	CID	3560	4333.47	177	15	10777.1	10777.1	79	48780000	41.3068	4331.19	1	sp|P0AGK4|YHBY_ECOLI	RNA-binding protein YhbY OS=Escherichia coli (strain K12) OX=83333 GN=yhbY PE=1 SV=1	1	97		MNLSTKQKQHLKGLAHPLKPVVLLGSNGLTEGVLAEIEQALEHHELIKVKIATEDRETKTLIVEAIVRETGACNVQVIGKTLVLYRPTKERKISLPR	.MNLSTKQKQHLKGLAHPLKPVVLLGSNGLTEGVLAEIEQALEHHELIKVKIATEDRETKTLIVEAIVRETGACNVQVIGKTLVLYRPTKERKISLPR.	10777.1	NONE		0		0		-	57	35	2.9734e-21	0	0
G:/toppic/opensearch/20220513_GlobalTargeting_Caco_Ecoli_05_1_LumosInclusionList_Method25_target_R2_ms2.msalign	1025	2389	CID	3565	4339.58	178	16	11254	11254	352	15470000	38.8876	4331.19	2	sp|C4ZQR6|YEEX_ECOBW	UPF0265 protein YeeX OS=Escherichia coli (strain K12 / MC4100 / BW2952) OX=595496 GN=yeeX PE=3 SV=1	1	95		METTKPSFQDVLEFVRLFRRKNKLQREIQDVEKKIRDNQKRVLLLDNLSDYIKPGMSVEAIQGIIASMKGDYEDRVDDYIIKNAELSKERRDISK	.METTKPSFQDVLEFVRLFRRKNKLQREIQDVEKKIRDNQKRVLLLDNLSDYIKPGMSVEAIQGIIASMKGDYEDRVDDYIIKNAELSKERRDISK.K	11254	NONE		0		0		-	27	19	2.52434e-07	0	0
G:/toppic/opensearch/20220513_GlobalTargeting_Caco_Ecoli_05_1_LumosInclusionList_Method25_target_R2_ms2.msalign	1025														sp|P0A8M6|YEEX_ECOLI	UPF0265 protein YeeX OS=Escherichia coli (strain K12) OX=83333 GN=yeeX PE=1 SV=1	1	95
G:/toppic/opensearch/20220513_GlobalTargeting_Caco_Ecoli_05_1_LumosInclusionList_Method25_target_R2_ms2.msalign	1031	2396	CID	3574	4349.57	226	15	13997.9	13997.9	28	771500000	49.6027	4350.77	1	sp|Q6FI13|H2A2A_HUMAN	Histone H2A type 2-A OS=Homo sapiens OX=9606 GN=H2AC18 PE=1 SV=3	2	130		SGRGKQGGKARAKAKSRSSRAGLQFPVGRVHRLLRKGNYAERVGAGAPVYMAAVLEYLTAEILELAGNAARDNKKTRIIPRHLQLAIRNDEELNKLLGKVTIAQGGVLPNIQAVLLPKKTESHHKAKGK	M.[Acetyl]-SGRGKQGGKARAKAKSRSSRAGLQFPVGRVHRLLRKGNYAERVGAGAPVYMAAVLEYLTAEILELAGNAARDNKKTRIIPRHLQLAIRNDEELNKLLGKVTIAQGGVLPNIQAVLLPKKTESHHKAKGK.	13997.9	NME_ACETYLATION		0		0		-	77	48	4.574e-28	0	0
G:/toppic/opensearch/20220513_GlobalTargeting_Caco_Ecoli_05_1_LumosInclusionList_Method25_target_R2_ms2.msalign	1037	2402	CID	3582	4356.74	224	26	13479.1	13479.2	201	2496000	-354.902	4350.77	1	sp|P0C0S8|H2A1_HUMAN	Histone H2A type 1 OS=Homo sapiens OX=9606 GN=H2AC11 PE=1 SV=2	2	130		SGRGKQGGKARAKAKTRSSRAGLQFPVGRVHRLLRKGNYAERVGAGAPVYLAAVLEYLTAEILELAGNAARDNKKTRIIPRHLQLAIRNDEELNKLLGKVTIAQGGVLPNIQAVLLPKKTESHHKAKGK	M.SGRGKQGGKARAKAKTRSSRAGLQFPVGRVHRLLRKGNYAERVGAGAPV(YLAAVL)[-472.6806]EYLTAEILELAGNAARDNKKTRIIPRHLQLAIRNDEELNKLLGKVTIAQGGVLPNIQAVLLPKKTESHHKAKGK.	13479.2	NME		1	-472.6806:[50-55]	0		-	45	26	6.95268e-13	0	0
G:/toppic/opensearch/20220513_GlobalTargeting_Caco_Ecoli_05_1_LumosInclusionList_Method25_target_R2_ms2.msalign	1039	2404	CID	3585	4360.41	221	18	14094.8	14095.9	304	26110000	23.4129	4350.77	1	sp|Q6FI13|H2A2A_HUMAN	Histone H2A type 2-A OS=Homo sapiens OX=9606 GN=H2AC18 PE=1 SV=3	1	130		MSGRGKQGGKARAKAKSRSSRAGLQFPVGRVHRLLRKGNYAERVGAGAPVYMAAVLEYLTAEILELAGNAARDNKKTRIIPRHLQLAIRNDEELNKLLGKVTIAQGGVLPNIQAVLLPKKTESHHKAKGK	.MSGRGKQGGKARAKAKSRSSRAGLQFPV(GRVHRLLRKGNYAERVGAGAP)[+9.0520]VYMAAVLEYLTAEILELAGNAARDNKKTRIIPRHLQLAIRNDEELNKLLGKVTIAQGGVLPNIQAVLLPKKTESHHKAKGK.	14095.9	NONE		1	+9.0520:[29-49]	0		-	43	25	1.208e-08	0	0
G:/toppic/opensearch/20220513_GlobalTargeting_Caco_Ecoli_05_1_LumosInclusionList_Method25_target_R2_ms2.msalign	1047	2417	CID	3602	4377.02	221	23	14077.8	14077.8	138	87260000	33.0377	4385.73	1	sp|P0C0S8|H2A1_HUMAN	Histone H2A type 1 OS=Homo sapiens OX=9606 GN=H2AC11 PE=1 SV=2	2	130		SGRGKQGGKARAKAKTRSSRAGLQFPVGRVHRLLRKGNYAERVGAGAPVYLAAVLEYLTAEILELAGNAARDNKKTRIIPRHLQLAIRNDEELNKLLGKVTIAQGGVLPNIQAVLLPKKTESHHKAKGK	M.SGRGKQGGKARAKAKTRSSRAGLQFPVGRVHRLLRKGNYAERVGAGAPV(Y)[+125.9365]LAAVLEYLTAEILELAGNAARDNKKTRIIPRHLQLAIRNDEELNKLLGKVTIAQGGVLPNIQAVLLPKKTESHHKAKGK.	14077.8	NME		1	+125.9365:[50]	0		-	63	41	2.27422e-16	0	0
G:/toppic/opensearch/20220513_GlobalTargeting_Caco_Ecoli_05_1_LumosInclusionList_Method25_target_R2_ms2.msalign	1048	2418	CID	3604	4378.87	225	24	14037.9	14038.9	196	590400000	41.6711	4491.42	1	sp|Q6FI13|H2A2A_HUMAN	Histone H2A type 2-A OS=Homo sapiens OX=9606 GN=H2AC18 PE=1 SV=3	2	130		SGRGKQGGKARAKAKSRSSRAGLQFPVGRVHRLLRKGNYAERVGAGAPVYMAAVLEYLTAEILELAGNAARDNKKTRIIPRHLQLAIRNDEELNKLLGKVTIAQGGVLPNIQAVLLPKKTESHHKAKGK	M.[Acetyl]-SGRGKQGGKARAKAKSRSSRAGLQFPVGRVHRLLRKG(NYAE)[+41.0299]RVGAGAPVYMAAVLEYLTAEILELAGNAARDNKKTRIIPRHLQLAIRNDEELNKLLGKVTIAQGGVLPNIQAVLLPKKTESHHKAKGK.	14038.9	NME_ACETYLATION		1	+41.0299:[38-41]	0		-	55	33	3.91122e-13	0	0
G:/toppic/opensearch/20220513_GlobalTargeting_Caco_Ecoli_05_1_LumosInclusionList_Method25_target_R2_ms2.msalign	1051	2422	CID	3609	4384.54	222	25	14077.8	14076.8	191	87260000	33.0377	4385.73	1	sp|Q6FI13|H2A2A_HUMAN	Histone H2A type 2-A OS=Homo sapiens OX=9606 GN=H2AC18 PE=1 SV=3	1	130		MSGRGKQGGKARAKAKSRSSRAGLQFPVGRVHRLLRKGNYAERVGAGAPVYMAAVLEYLTAEILELAGNAARDNKKTRIIPRHLQLAIRNDEELNKLLGKVTIAQGGVLPNIQAVLLPKKTESHHKAKGK	.MSGRGKQGGKARAKAKSRSSRAGLQFPV(GRVHRLLRKGNYAERVGAGA)[-10.0468]PVYMAAVLEYLTAEILELAGNAARDNKKTRIIPRHLQLAIRNDEELNKLLGKVTIAQGGVLPNIQAVLLPKKTESHHKAKGK.	14076.8	NONE		1	-10.0468:[29-48]	0		-	51	33	2.82108e-13	0	0
G:/toppic/opensearch/20220513_GlobalTargeting_Caco_Ecoli_05_1_LumosInclusionList_Method25_target_R2_ms2.msalign	1058	2429	CID	3619	4395.15	224	25	13890.8	13890.8	47	349900000	50.2108	4397.94	1	sp|Q16777|H2A2C_HUMAN	Histone H2A type 2-C OS=Homo sapiens OX=9606 GN=H2AC20 PE=1 SV=4	2	129		SGRGKQGGKARAKAKSRSSRAGLQFPVGRVHRLLRKGNYAERVGAGAPVYMAAVLEYLTAEILELAGNAARDNKKTRIIPRHLQLAIRNDEELNKLLGKVTIAQGGVLPNIQAVLLPKKTESHKAKSK	M.[Acetyl]-SGRGKQGGKARAKAKSRSSRAGLQFPVGRVHRLLRKGNYAERVGAGAPVYMAAVLEYLTAEILELAGNAARDNKKTRIIPRHLQLAIRNDEELNKLLGKVTIAQGGVLPNIQAVLLPKKTESHKAKSK.	13890.8	NME_ACETYLATION		0		0		-	87	45	5.4534e-25	0	0
G:/toppic/opensearch/20220513_GlobalTargeting_Caco_Ecoli_05_1_LumosInclusionList_Method25_target_R2_ms2.msalign	1061	2434	CID	3626	4403.4	211	20	13356.6	13357.5	328	145200000	37.1349	4382.26	1	sp|Q6FI13|H2A2A_HUMAN	Histone H2A type 2-A OS=Homo sapiens OX=9606 GN=H2AC18 PE=1 SV=3	11	130		ARAKAKSRSSRAGLQFPVGRVHRLLRKGNYAERVGAGAPVYMAAVLEYLTAEILELAGNAARDNKKTRIIPRHLQLAIRNDEELNKLLGKVTIAQGGVLPNIQAVLLPKKTESHHKAKGK	K.ARAKAKSRSSRAGLQFP(VGR)[+257.1179]VHRLLRKGNYAERVGAGAPVYMAAVLEYLTAEILELAGNAARDNKKTRIIPRHLQLAIRNDEELNKLLGKVTIAQGGVLPNIQAVLLPKKTESHHKAKGK.	13357.5	NONE		1	+257.1179:[18-20]	0		-	40	26	5.74326e-08	0	0
G:/toppic/opensearch/20220513_GlobalTargeting_Caco_Ecoli_05_1_LumosInclusionList_Method25_target_R2_ms2.msalign	1068	2444	CID	3639	4416.38	180	16	11214.9	11215.9	135	309700000	49.5383	4413.46	3	sp|B1XG19|IHFA_ECODH	Integration host factor subunit alpha OS=Escherichia coli (strain K12 / DH10B) OX=316385 GN=ihfA PE=3 SV=1	2	99		ALTKAEMSEYLFDKLGLSKRDAKELVELFFEEIRRALENGEQVKLSGFGNFDLRDKNQRPGRNPKTGEDIPITARRVVTFRPGQKLKSRVENASPKDE	M.ALTKAEMSEYLFDKLGLSKRDAKELVELFFEEIRRALENGEQVKLSGFGNFDLRDKNQRPGRNPKTGEDIPITARRVVTFRPGQKLKSRVENASPKDE.	11215.9	NME		0		0		-	43	31	1.26828e-16	0	0
G:/toppic/opensearch/20220513_GlobalTargeting_Caco_Ecoli_05_1_LumosInclusionList_Method25_target_R2_ms2.msalign	1068														sp|P0A6X7|IHFA_ECOLI	Integration host factor subunit alpha OS=Escherichia coli (strain K12) OX=83333 GN=ihfA PE=1 SV=1	2	99
G:/toppic/opensearch/20220513_GlobalTargeting_Caco_Ecoli_05_1_LumosInclusionList_Method25_target_R2_ms2.msalign	1068														sp|C4ZYH4|IHFA_ECOBW	Integration host factor subunit alpha OS=Escherichia coli (strain K12 / MC4100 / BW2952) OX=595496 GN=ihfA PE=3 SV=1	2	99
G:/toppic/opensearch/20220513_GlobalTargeting_Caco_Ecoli_05_1_LumosInclusionList_Method25_target_R2_ms2.msalign	1070	2448	CID	3645	4422.31	211	27	14536.6	14535.6	460	3183000	-349.861	4378.06	1	sp|Q6FI13|H2A2A_HUMAN	Histone H2A type 2-A OS=Homo sapiens OX=9606 GN=H2AC18 PE=1 SV=3	1	130		MSGRGKQGGKARAKAKSRSSRAGLQFPVGRVHRLLRKGNYAERVGAGAPVYMAAVLEYLTAEILELAGNAARDNKKTRIIPRHLQLAIRNDEELNKLLGKVTIAQGGVLPNIQAVLLPKKTESHHKAKGK	.[Acetyl]-MSGRGKQGGKARAKAKSRSSRAGLQFPVGRVHRLLRKGNYAERVGAGAPVY(M)[+406.7321]AAVLEYLTAEILELAGNAARDNKKTRIIPRHLQLAIRNDEELNKLLGKVTIAQGGVLPNIQAVLLPKKTESHHKAKGK.	14535.6	M_ACETYLATION		1	+406.7321:[52]	0		-	19	16	9.7964e-05	0	0
G:/toppic/opensearch/20220513_GlobalTargeting_Caco_Ecoli_05_1_LumosInclusionList_Method25_target_R2_ms2.msalign	1072	2452	CID	3650	4427.91	222	19	13970.8	13969.8	345	28090000	29.7481	4417.21	1	sp|Q16777|H2A2C_HUMAN	Histone H2A type 2-C OS=Homo sapiens OX=9606 GN=H2AC20 PE=1 SV=4	2	129		SGRGKQGGKARAKAKSRSSRAGLQFPVGRVHRLLRKGNYAERVGAGAPVYMAAVLEYLTAEILELAGNAARDNKKTRIIPRHLQLAIRNDEELNKLLGKVTIAQGGVLPNIQAVLLPKKTESHKAKSK	M.[Acetyl]-SGRGKQGGKARAKAKSRSSRAGLQFPVGRVHRLLRKGNYAERVGAGAPVYMA(A)[+78.9753]VLEYLTAEILELAGNAARDNKKTRIIPRHLQLAIRNDEELNKLLGKVTIAQGGVLPNIQAVLLPKKTESHKAKSK.	13969.8	NME_ACETYLATION		1	+78.9753:[53]	0		-	38	23	1.64558e-07	0	0
G:/toppic/opensearch/20220513_GlobalTargeting_Caco_Ecoli_05_1_LumosInclusionList_Method25_target_R2_ms2.msalign	1074	2459	CID	3660	4439.45	210	23	13356.6	13357.6	358	145200000	37.1349	4382.26	3	sp|B1XG23|RL20_ECODH	Large ribosomal subunit protein bL20 OS=Escherichia coli (strain K12 / DH10B) OX=316385 GN=rplT PE=3 SV=1	2	118		ARVKRGVIARARHKKILKQAKGYYGARSRVYRVAFQAVIKAGQYAYRDRRQRKRQFRQLWIARINAAARQNGISYSKFINGLKKASVEIDRKILADIAVFDKVAFTALVEKAKAALA	M.ARVKRGVIARARHKKILKQAKGYYGARSRVYRVAFQAVIKAGQYAYRDRRQRKRQFRQLWIARINAAARQNGISYSKFINGLKKASVEIDRKILADIAVFDKVAFTALVEKAKAALA.	13357.6	NME		0		0		-	19	16	4.06914e-07	0	0
G:/toppic/opensearch/20220513_GlobalTargeting_Caco_Ecoli_05_1_LumosInclusionList_Method25_target_R2_ms2.msalign	1074														sp|P0A7L3|RL20_ECOLI	Large ribosomal subunit protein bL20 OS=Escherichia coli (strain K12) OX=83333 GN=rplT PE=1 SV=2	2	118
G:/toppic/opensearch/20220513_GlobalTargeting_Caco_Ecoli_05_1_LumosInclusionList_Method25_target_R2_ms2.msalign	1074														sp|C4ZYH8|RL20_ECOBW	Large ribosomal subunit protein bL20 OS=Escherichia coli (strain K12 / MC4100 / BW2952) OX=595496 GN=rplT PE=3 SV=1	2	118
G:/toppic/opensearch/20220513_GlobalTargeting_Caco_Ecoli_05_1_LumosInclusionList_Method25_target_R2_ms2.msalign	1075	2460	CID	3662	4441.8	158	12	10269.1	10270.1	344	5208000	-77.7416	4451.99	1	sp|P63167|DYL1_HUMAN	Dynein light chain 1, cytoplasmic OS=Homo sapiens OX=9606 GN=DYNLL1 PE=1 SV=1	2	89		CDRKAVIKNADMSEEMQQDSVECATQALEKYNIEKDIAAHIKKEFDKKYNPTWHCIVGRNFGSYVTHETKHFIYFYLGQVAILLFKSG	M.[Acetyl]-CDRKAVIKNADMSEEMQQDSVECATQALEKYNIEKDIAAHIKKEFDKKYNPTWHCIVGRNFGSYVTHETKHFIYFYLGQVAILLFKSG.	10270.1	NME_ACETYLATION		0		0		-	23	15	1.51132e-07	0	0
G:/toppic/opensearch/20220513_GlobalTargeting_Caco_Ecoli_05_1_LumosInclusionList_Method25_target_R2_ms2.msalign	1076	2461	CID	3663	4443.07	230	22	14074.8	14073.7	523	230500	-433.421	4437.19	1	sp|Q6FI13|H2A2A_HUMAN	Histone H2A type 2-A OS=Homo sapiens OX=9606 GN=H2AC18 PE=1 SV=3	2	130		SGRGKQGGKARAKAKSRSSRAGLQFPVGRVHRLLRKGNYAERVGAGAPVYMAAVLEYLTAEILELAGNAARDNKKTRIIPRHLQLAIRNDEELNKLLGKVTIAQGGVLPNIQAVLLPKKTESHHKAKGK	M.[Acetyl]-SGRGKQGGKARAKAKSRSSRAGLQFPVGRVHRLLRKGNYAERVGAGAPVYMA(A)[+75.8345]VLEYLTAEILELAGNAARDNKKTRIIPRHLQLAIRNDEELNKLLGKVTIAQGGVLPNIQAVLLPKKTESHHKAKGK.	14073.7	NME_ACETYLATION		1	+75.8345:[53]	0		-	20	16	0.00245178	0.000731529	0.00191205
G:/toppic/opensearch/20220513_GlobalTargeting_Caco_Ecoli_05_1_LumosInclusionList_Method25_target_R2_ms2.msalign	1081	2467	CID	3672	4453.9	275	23	20624.9	20625.9	286	69700000	30.4544	4451.99	3	sp|B1XD41|RRF_ECODH	Ribosome-recycling factor OS=Escherichia coli (strain K12 / DH10B) OX=316385 GN=frr PE=3 SV=1	1	185		MISDIRKDAEVRMDKCVEAFKTQISKIRTGRASPSLLDGIVVEYYGTPTPLRQLASVTVEDSRTLKINVFDRSMSPAVEKAIMASDLGLNPNSAGSDIRVPLPPLTEERRKDLTKIVRGEAEQARVAVRNVRRDANDKVKALLKDKEISEDDDRRSQDDVQKLTDAAIKKIEAALADKEAELMQF	.MISDIRKDAEVRMDKCVEAFKTQISKIRTGRASPSLLDGIVVEYYGTPTPLRQLASVTVEDSRTLKINVFDRSMSPAVEKAIMASDLGLNPNSAGSDIRVPLPPLTEERRKDLTKIVRGEAEQARVAVRNVRRDANDKVKALLKDKEISEDDDRRSQDDVQKLTDAAIKKIEAALADKEAELMQF.	20625.9	NONE		0		0		-	50	27	4.68612e-09	0	0
G:/toppic/opensearch/20220513_GlobalTargeting_Caco_Ecoli_05_1_LumosInclusionList_Method25_target_R2_ms2.msalign	1081														sp|P0A805|RRF_ECOLI	Ribosome-recycling factor OS=Escherichia coli (strain K12) OX=83333 GN=frr PE=1 SV=1	1	185
G:/toppic/opensearch/20220513_GlobalTargeting_Caco_Ecoli_05_1_LumosInclusionList_Method25_target_R2_ms2.msalign	1081														sp|C4ZRR4|RRF_ECOBW	Ribosome-recycling factor OS=Escherichia coli (strain K12 / MC4100 / BW2952) OX=595496 GN=frr PE=3 SV=1	1	185
G:/toppic/opensearch/20220513_GlobalTargeting_Caco_Ecoli_05_1_LumosInclusionList_Method25_target_R2_ms2.msalign	1084	2480	CID	3690	4474.01	152	13	9612.75	9612.74	407	5133000	6.89025	4471.7	1	sp|P12074|CX6A1_HUMAN	Cytochrome c oxidase subunit 6A1, mitochondrial OS=Homo sapiens OX=9606 GN=COX6A1 PE=1 SV=4	25	109		SSGAHGEEGSARMWKTLTFFVALPGVAVSMLNVYLKSHHGEHERPEFIAYPHLRIRTKPFPWGDGNHTLFHNPHVNPLPTGYEDE	M.SSGAHGEEGSARMWKTLTFFVALPGVAVSMLNVYLKSHHGEHERPEFIAYPHLRIRTKPFPWGDGNHTLFHNPHVNPLPTGYEDE.	9612.74	NONE		0		0		-	15	14	7.86487e-06	0	0
G:/toppic/opensearch/20220513_GlobalTargeting_Caco_Ecoli_05_1_LumosInclusionList_Method25_target_R2_ms2.msalign	1086	2482	CID	3693	4477.05	261	22	15758.5	15759.5	343	117500000	45.3093	4475.42	3	sp|B1XDV3|RL9_ECODH	Large ribosomal subunit protein bL9 OS=Escherichia coli (strain K12 / DH10B) OX=316385 GN=rplI PE=3 SV=1	1	149		MQVILLDKVANLGSLGDQVNVKAGYARNFLVPQGKAVPATKKNIEFFEARRAELEAKLAEVLAAANARAEKINALETVTIASKAGDEGKLFGSIGTRDIADAVTAAGVEVAKSEVRLPNGVLRTTGEHEVSFQVHSEVFAKVIVNVVAE	.MQVILLDKVANLGSLGDQVNVKAGYARNFLVPQGKAVPATKKNIEFFEARRAELEAKLAEVLAAANARAEKINALETVTIASKAGDEGKLFGSIGTRDIADAVTAAGVEVAKSEVRLPNGVLRTTGEHEVSFQVHSEVFAKVIVNVVAE.	15759.5	NONE		0		0		-	26	21	1.50486e-07	0	0
G:/toppic/opensearch/20220513_GlobalTargeting_Caco_Ecoli_05_1_LumosInclusionList_Method25_target_R2_ms2.msalign	1086														sp|P0A7R1|RL9_ECOLI	Large ribosomal subunit protein bL9 OS=Escherichia coli (strain K12) OX=83333 GN=rplI PE=1 SV=1	1	149
G:/toppic/opensearch/20220513_GlobalTargeting_Caco_Ecoli_05_1_LumosInclusionList_Method25_target_R2_ms2.msalign	1086														sp|C4ZR80|RL9_ECOBW	Large ribosomal subunit protein bL9 OS=Escherichia coli (strain K12 / MC4100 / BW2952) OX=595496 GN=rplI PE=3 SV=1	1	149
G:/toppic/opensearch/20220513_GlobalTargeting_Caco_Ecoli_05_1_LumosInclusionList_Method25_target_R2_ms2.msalign	1087	2484	CID	3696	4480.64	135	11	8832.8	8832.82	227	7177000	34.9826	4483.69	1	sp|P61960|UFM1_HUMAN	Ubiquitin-fold modifier 1 OS=Homo sapiens OX=9606 GN=UFM1 PE=1 SV=1	2	85		SKVSFKITLTSDPRLPYKVLSVPESTPFTAVLKFAAEEFKVPAATSAIITNDGIGINPAQTAGNVFLKHGSELRIIPRDRVGSC	M.[Acetyl]-SKVSFKITLTSDPRLPYKVLSVPESTPFTAVLKFAAEEFKVPAATSAIITNDGIGINPA(QTAGNVFLKHGSE)[-190.0246]LRIIPRDRVGSC.	8832.82	NME_ACETYLATION		1	-190.0246:[60-72]	0		-	45	28	9.53459e-12	0	0
G:/toppic/opensearch/20220513_GlobalTargeting_Caco_Ecoli_05_1_LumosInclusionList_Method25_target_R2_ms2.msalign	1090	2488	CID	3701	4486.62	223	20	14009.9	14009.9	104	525000000	49.3492	4491.42	1	sp|P20671|H2A1D_HUMAN	Histone H2A type 1-D OS=Homo sapiens OX=9606 GN=H2AC7 PE=1 SV=2	2	130		SGRGKQGGKARAKAKTRSSRAGLQFPVGRVHRLLRKGNYSERVGAGAPVYLAAVLEYLTAEILELAGNAARDNKKTRIIPRHLQLAIRNDEELNKLLGKVTIAQGGVLPNIQAVLLPKKTESHHKAKGK	M.[Acetyl]-SGRGKQGGKARAKAKTRSSRAGLQFPVGRVHRLLRKGNYSERVGAGAPVYLAAVLEYLTAEILELAGNAARDNKKTRIIPRHLQLAIRNDEELNKLLGKVTIAQGGVLPNIQAVLLPKKTESHHKAKGK.	14009.9	NME_ACETYLATION		0		0		-	76	37	7.176e-19	0	0
G:/toppic/opensearch/20220513_GlobalTargeting_Caco_Ecoli_05_1_LumosInclusionList_Method25_target_R2_ms2.msalign	1100	2500	CID	3717	4499.86	206	15	14105.9	14107	422	1880000	-375.431	4495.34	1	sp|P0C0S8|H2A1_HUMAN	Histone H2A type 1 OS=Homo sapiens OX=9606 GN=H2AC11 PE=1 SV=2	2	130		SGRGKQGGKARAKAKTRSSRAGLQFPVGRVHRLLRKGNYAERVGAGAPVYLAAVLEYLTAEILELAGNAARDNKKTRIIPRHLQLAIRNDEELNKLLGKVTIAQGGVLPNIQAVLLPKKTESHHKAKGK	M.[Acetyl]-SGRGKQGGKARAKAKTRSSRAGLQFPVGRVHRLLRKGNYAERVGAGAPVYLAAVLE(YLTAEILELAGNAARDNKKTRIIPRHLQLAIRN)[+113.1131]DEELNKLLGKVTIAQGGVLPNIQAVLLPKKTESHHKAKGK.	14107	NME_ACETYLATION		1	+113.1131:[57-89]	0		-	28	21	2.0174e-05	0	0
G:/toppic/opensearch/20220513_GlobalTargeting_Caco_Ecoli_05_1_LumosInclusionList_Method25_target_R2_ms2.msalign	1101	2502	CID	3719	4501.61	229	25	13992.9	13993.9	68	1409000000	55.6488	4514.04	1	sp|P0C0S8|H2A1_HUMAN	Histone H2A type 1 OS=Homo sapiens OX=9606 GN=H2AC11 PE=1 SV=2	2	130		SGRGKQGGKARAKAKTRSSRAGLQFPVGRVHRLLRKGNYAERVGAGAPVYLAAVLEYLTAEILELAGNAARDNKKTRIIPRHLQLAIRNDEELNKLLGKVTIAQGGVLPNIQAVLLPKKTESHHKAKGK	M.[Acetyl]-SGRGKQGGKARAKAKTRSSRAGLQFPVGRVHRLLRKGNYAERVGAGAPVYLAAVLEYLTAEILELAGNAARDNKKTRIIPRHLQLAIRNDEELNKLLGKVTIAQGGVLPNIQAVLLPKKTESHHKAKGK.	13993.9	NME_ACETYLATION		0		0		-	88	44	2.5318e-22	0	0
G:/toppic/opensearch/20220513_GlobalTargeting_Caco_Ecoli_05_1_LumosInclusionList_Method25_target_R2_ms2.msalign	1103	2504	CID	3722	4504.11	221	17	14090.9	14092	281	116200000	28.2135	4529.54	1	sp|P20671|H2A1D_HUMAN	Histone H2A type 1-D OS=Homo sapiens OX=9606 GN=H2AC7 PE=1 SV=2	1	130		MSGRGKQGGKARAKAKTRSSRAGLQFPVGRVHRLLRKGNYSERVGAGAPVYLAAVLEYLTAEILELAGNAARDNKKTRIIPRHLQLAIRNDEELNKLLGKVTIAQGGVLPNIQAVLLPKKTESHHKAKGK	.[Acetyl]-MSGRGKQGGKARAKAKTRSSRAGLQFPVGRVHRLLRKGNYSE(RVGAGAP)[-48.9529]VYLAAVLEYLTAEILELAGNAARDNKKTRIIPRHLQLAIRNDEELNKLLGKVTIAQGGVLPNIQAVLLPKKTESHHKAKGK.	14092	M_ACETYLATION		1	-48.9529:[43-49]	0		-	45	29	3.56584e-09	0	0
G:/toppic/opensearch/20220513_GlobalTargeting_Caco_Ecoli_05_1_LumosInclusionList_Method25_target_R2_ms2.msalign	1104	2506	CID	3725	4507	224	23	14036.9	14037.9	91	590400000	41.6711	4491.42	1	sp|P04908|H2A1B_HUMAN	Histone H2A type 1-B/E OS=Homo sapiens OX=9606 GN=H2AC4 PE=1 SV=2	2	130		SGRGKQGGKARAKAKTRSSRAGLQFPVGRVHRLLRKGNYSERVGAGAPVYLAAVLEYLTAEILELAGNAARDNKKTRIIPRHLQLAIRNDEELNKLLGRVTIAQGGVLPNIQAVLLPKKTESHHKAKGK	M.[Acetyl]-SGRGKQGGKARAKAKTRSSRAGLQFPVGRVHRLLRKGNYSERVGAGAPVYLAAVLEYLTAEILELAGNAARDNKKTRIIPRHLQLAIRNDEELNKLLGRVTIAQGGVLPNIQAVLLPKKTESHHKAKGK.	14037.9	NME_ACETYLATION		0		0		-	83	43	4.6272e-20	0	0
G:/toppic/opensearch/20220513_GlobalTargeting_Caco_Ecoli_05_1_LumosInclusionList_Method25_target_R2_ms2.msalign	1109	2522	CID	3747	4530.35	225	16	14089.9	14089	301	116200000	28.2135	4529.54	1	sp|P0C0S8|H2A1_HUMAN	Histone H2A type 1 OS=Homo sapiens OX=9606 GN=H2AC11 PE=1 SV=2	2	130		SGRGKQGGKARAKAKTRSSRAGLQFPVGRVHRLLRKGNYAERVGAGAPVYLAAVLEYLTAEILELAGNAARDNKKTRIIPRHLQLAIRNDEELNKLLGKVTIAQGGVLPNIQAVLLPKKTESHHKAKGK	M.(S)[+137.0942]GRGKQGGKARAKAKTRSSRAGLQFPVGRVHRLLRKGNYAERVGAGAPVYLAAVLEYLTAEILELAGNAARDNKKTRIIPRHLQLAIRNDEELNKLLGKVTIAQGGVLPNIQAVLLPKKTESHHKAKGK.	14089	NME		1	+137.0942:[1]	0		-	45	29	1.08721e-08	0	0
G:/toppic/opensearch/20220513_GlobalTargeting_Caco_Ecoli_05_1_LumosInclusionList_Method25_target_R2_ms2.msalign	1110	2526	CID	3753	4537.21	90	6	6327.95	6329.08	503	1016000	-368.83	4532.96	1	sp|P10599|THIO_HUMAN	Thioredoxin OS=Homo sapiens OX=9606 GN=TXN PE=1 SV=3	51	105		NVIFLEVDVDDCQDVASECEVKCMPTFQFFKKGQKVGEFSGANKEKLEATINELV	S.(NVI)[+161.0894]FLEVDVDDCQDVASECEVKCMPTFQFFKKGQKVGEFSGANKEKLEATINELV.	6329.08	NONE		1	+161.0894:[1-3]	0		-	25	14	0.000746113	0	0
G:/toppic/opensearch/20220513_GlobalTargeting_Caco_Ecoli_05_1_LumosInclusionList_Method25_target_R2_ms2.msalign	1112	2533	CID	3762	4547.89	73	8	11597.7	11598.7	118	6701000	28.1946	4536.4	1	sp|P10599|THIO_HUMAN	Thioredoxin OS=Homo sapiens OX=9606 GN=TXN PE=1 SV=3	2	105		VKQIESKTAFQEALDAAGDKLVVVDFSATWCGPCKMIKPFFHSLSEKYSNVIFLEVDVDDCQDVASECEVKCMPTFQFFKKGQKVGEFSGANKEKLEATINELV	M.VKQIESKTAFQEALDAAGDKLVVVDFSATWCGPCKMIKPFFHSLSEKYSNVIFLEVDVDDCQDVASECEVKCMPTFQFFKKGQKVGEFSGANKEKLEATINELV.	11598.7	NME		0		0		-	42	35	3.64504e-18	0	0
G:/toppic/opensearch/20220513_GlobalTargeting_Caco_Ecoli_05_1_LumosInclusionList_Method25_target_R2_ms2.msalign	1120	2541	CID	3773	4558.72	230	25	13838.8	13838.8	57	337900000	48.3888	4560.66	1	sp|Q99878|H2A1J_HUMAN	Histone H2A type 1-J OS=Homo sapiens OX=9606 GN=H2AC14 PE=1 SV=3	2	128		SGRGKQGGKARAKAKTRSSRAGLQFPVGRVHRLLRKGNYAERVGAGAPVYLAAVLEYLTAEILELAGNAARDNKKTRIIPRHLQLAIRNDEELNKLLGKVTIAQGGVLPNIQAVLLPKKTESHHKTK	M.[Acetyl]-SGRGKQGGKARAKAKTRSSRAGLQFPVGRVHRLLRKGNYAERVGAGAPVYLAAVLEYLTAEILELAGNAARDNKKTRIIPRHLQLAIRNDEELNKLLGKVTIAQGGVLPNIQAVLLPKKTESHHKTK.	13838.8	NME_ACETYLATION		0		0		-	87	43	3.99828e-23	0	0
G:/toppic/opensearch/20220513_GlobalTargeting_Caco_Ecoli_05_1_LumosInclusionList_Method25_target_R2_ms2.msalign	1121	2542	CID	3774	4559.48	210	16	13263.4	13262.5	420	405800	-523.22	4553.57	1	sp|Q93077|H2A1C_HUMAN	Histone H2A type 1-C OS=Homo sapiens OX=9606 GN=H2AC6 PE=1 SV=3	12	130		RAKAKSRSSRAGLQFPVGRVHRLLRKGNYAERVGAGAPVYLAAVLEYLTAEILELAGNAARDNKKTRIIPRHLQLAIRNDEELNKLLGRVTIAQGGVLPNIQAVLLPKKTESHHKAKGK	A.RAKAKSRSSRAGLQ(FP)[+223.1304]VGRVHRLLRKGNYAERVGAGAPVYLAAVLEYLTAEILELAGNAARDNKKTRIIPRHLQLAIRNDEELNKLLGRVTIAQGGVLPNIQAVLLPKKTESHHKAKGK.	13262.5	NONE		1	+223.1304:[15-16]	0		-	31	24	1.85139e-05	0	0
G:/toppic/opensearch/20220513_GlobalTargeting_Caco_Ecoli_05_1_LumosInclusionList_Method25_target_R2_ms2.msalign	1123	2545	CID	3779	4565.1	241	26	15338.5	15337.7	367	1616000	-202.67	4568.81	1	sp|P84243|H33_HUMAN	Histone H3.3 OS=Homo sapiens OX=9606 GN=H3-3A PE=1 SV=2	1	136		MARTKQTARKSTGGKAPRKQLATKAARKSAPSTGGVKKPHRYRPGTVALREIRRYQKSTELLIRKLPFQRLVREIAQDFKTDLRFQSAAIGALQEASEAYLVGLFEDTNLCAIHAKRVTIMPKDIQLARRIRGERA	.MARTKQTARKSTGGKAPRKQLATKAARKSAPSTGGVKKPHRYRPGTVALREIRRYQKSTELLIRKLPFQRLVREIAQDFKTDLRFQSAAIGA(L)[+19.1908]QEASEAYLVGLFEDTNLCAIHAKRVTIMPKDIQLARRIRGERA.	15337.7	NONE		1	+19.1908:[93]	0		-	40	24	8.81592e-07	0	0
G:/toppic/opensearch/20220513_GlobalTargeting_Caco_Ecoli_05_1_LumosInclusionList_Method25_target_R2_ms2.msalign	1124	2549	CID	3784	4570.61	66	6	4629.26	4629.35	525	219400	-403.896	4564.29	2	sp|P84243|H33_HUMAN	Histone H3.3 OS=Homo sapiens OX=9606 GN=H3-3A PE=1 SV=2	94	136		QEASEAYLVGLFEDTNLCAIHAKRVTIMPKDIQLARRIRGERA	L.(QEA)[-252.2371]SEAYLVGLFEDTNLCAIHAKRVTIMPKDIQLARRIRGERA.	4629.35	NONE		1	-252.2371:[1-3]	0		-	10	7	0.00253942	0.000729395	0.00190476
G:/toppic/opensearch/20220513_GlobalTargeting_Caco_Ecoli_05_1_LumosInclusionList_Method25_target_R2_ms2.msalign	1124														sp|Q71DI3|H32_HUMAN	Histone H3.2 OS=Homo sapiens OX=9606 GN=H3C15 PE=1 SV=3	94	136
G:/toppic/opensearch/20220513_GlobalTargeting_Caco_Ecoli_05_1_LumosInclusionList_Method25_target_R2_ms2.msalign	1125	2550	CID	3785	4571.45	79	6	5102.86	5102.95	303	2294000	-284.919	4588.92	1	sp|P84243|H33_HUMAN	Histone H3.3 OS=Homo sapiens OX=9606 GN=H3-3A PE=1 SV=2	88	136		AAIGALQEASEAYLVGLFEDTNLCAIHAKRVTIMPKDIQLARRIRGERA	S.AA(IGAL)[-274.9344]QEASEAYLVGLFEDTNLCAIHAKRVTIMPKDIQLARRIRGERA.	5102.95	NONE		1	-274.9344:[3-6]	0		-	22	13	1.16288e-08	0	0
G:/toppic/opensearch/20220513_GlobalTargeting_Caco_Ecoli_05_1_LumosInclusionList_Method25_target_R2_ms2.msalign	1126	2551	CID	3787	4573.57	244	25	15315.5	15316.6	327	26730000	5.71569	4588.92	1	sp|Q71DI3|H32_HUMAN	Histone H3.2 OS=Homo sapiens OX=9606 GN=H3C15 PE=1 SV=3	1	136		MARTKQTARKSTGGKAPRKQLATKAARKSAPATGGVKKPHRYRPGTVALREIRRYQKSTELLIRKLPFQRLVREIAQDFKTDLRFQSSAVMALQEASEAYLVGLFEDTNLCAIHAKRVTIMPKDIQLARRIRGERA	.[Acetyl]-MARTKQTARKSTGGKAPRKQLATKAARKSAPATGGVKKPHRYRPGTVALREIRRYQKSTELLIRK(LPFQRLVREIAQDFKTDL)[-103.9505]RFQSSAVMALQEASEAYLVGLFEDTNLCAIHAKRVTIMPKDIQLARRIRGERA.	15316.6	M_ACETYLATION		1	-103.9505:[66-83]	0		-	44	27	5.68469e-08	0	0
G:/toppic/opensearch/20220513_GlobalTargeting_Caco_Ecoli_05_1_LumosInclusionList_Method25_target_R2_ms2.msalign	1128	2554	CID	3790	4575.89	214	17	13807.8	13806.8	402	159200000	40.4544	4553.57	2	sp|Q96KK5|H2A1H_HUMAN	Histone H2A type 1-H OS=Homo sapiens OX=9606 GN=H2AC12 PE=1 SV=3	2	128		SGRGKQGGKARAKAKTRSSRAGLQFPVGRVHRLLRKGNYAERVGAGAPVYLAAVLEYLTAEILELAGNAARDNKKTRIIPRHLQLAIRNDEELNKLLGKVTIAQGGVLPNIQAVLLPKKTESHHKAK	M.[Acetyl]-SGRGKQGGKARAKAKTRSSRAGLQFPVGRVHRLLRKGNYAERVGAGAPVYLAAV(L)[-1.9555]EYLTAEILELAGNAARDNKKTRIIPRHLQLAIRNDEELNKLLGKVTIAQGGVLPNIQAVLLPKKTESHHKAK.	13806.8	NME_ACETYLATION		1	-1.9555:[55]	0		-	34	24	5.95674e-06	0	0
G:/toppic/opensearch/20220513_GlobalTargeting_Caco_Ecoli_05_1_LumosInclusionList_Method25_target_R2_ms2.msalign	1128														sp|P0C0S8|H2A1_HUMAN	Histone H2A type 1 OS=Homo sapiens OX=9606 GN=H2AC11 PE=1 SV=2	2	128
G:/toppic/opensearch/20220513_GlobalTargeting_Caco_Ecoli_05_1_LumosInclusionList_Method25_target_R2_ms2.msalign	1130	2557	CID	3794	4579.23	224	17	13935.8	13936.9	466	6711000	-14.0114	4564.29	1	sp|Q99878|H2A1J_HUMAN	Histone H2A type 1-J OS=Homo sapiens OX=9606 GN=H2AC14 PE=1 SV=3	2	128		SGRGKQGGKARAKAKTRSSRAGLQFPVGRVHRLLRKGNYAERVGAGAPVYLAAVLEYLTAEILELAGNAARDNKKTRIIPRHLQLAIRNDEELNKLLGKVTIAQGGVLPNIQAVLLPKKTESHHKTK	M.[Acetyl]-SGRGKQGGKARAKAKTRSSRAGLQFPVGRVHRLLRKGNYAERVGAGAPVYLAAVLE(Y)[+98.1047]LTAEILELAGNAARDNKKTRIIPRHLQLAIRNDEELNKLLGKVTIAQGGVLPNIQAVLLPKKTESHHKTK.	13936.9	NME_ACETYLATION		1	+98.1047:[57]	0		-	25	19	0.000148556	0	0
G:/toppic/opensearch/20220513_GlobalTargeting_Caco_Ecoli_05_1_LumosInclusionList_Method25_target_R2_ms2.msalign	1132	2559	CID	3797	4581.59	242	16	15304.5	15305.5	218	148400000	40.7426	4584.59	3	sp|B1XDV1|RS6_ECODH	Small ribosomal subunit protein bS6 OS=Escherichia coli (strain K12 / DH10B) OX=316385 GN=rpsF PE=3 SV=1	1	131		MRHYEIVFMVHPDQSEQVPGMIERYTAAITGAEGKIHRLEDWGRRQLAYPINKLHKAHYVLMNVEAPQEVIDELETTFRFNDAVIRSMVMRTKHAVTEASPMVKAKDERRERRDDFANETADDAEAGDSEE	.MRHYEIVFMVHPDQSEQVPGMIERYTAAITGAEGKIHRLEDWGRRQLAYPINKLHKAHYVLMNVEAPQEVIDELETTFRFNDAVIRSMVMRTKHAVTEASPMVKAKDERRERRDDFANETADDAEA(GDSE)[+128.0764]E.	15305.5	NONE		1	+128.0764:[127-130]	0		-	70	40	3.16086e-12	0	0
G:/toppic/opensearch/20220513_GlobalTargeting_Caco_Ecoli_05_1_LumosInclusionList_Method25_target_R2_ms2.msalign	1132														sp|P02358|RS6_ECOLI	Small ribosomal subunit protein bS6 OS=Escherichia coli (strain K12) OX=83333 GN=rpsF PE=1 SV=1	1	131
G:/toppic/opensearch/20220513_GlobalTargeting_Caco_Ecoli_05_1_LumosInclusionList_Method25_target_R2_ms2.msalign	1132														sp|C4ZR77|RS6_ECOBW	Small ribosomal subunit protein bS6 OS=Escherichia coli (strain K12 / MC4100 / BW2952) OX=595496 GN=rpsF PE=3 SV=1	1	131
G:/toppic/opensearch/20220513_GlobalTargeting_Caco_Ecoli_05_1_LumosInclusionList_Method25_target_R2_ms2.msalign	1134	2565	CID	3805	4589.73	209	16	15435.5	15435.5	198	73080000	36.152	4588.92	1	sp|P02358|RS6_ECOLI	Small ribosomal subunit protein bS6 OS=Escherichia coli (strain K12) OX=83333 GN=rpsF PE=1 SV=1	1	133		MRHYEIVFMVHPDQSEQVPGMIERYTAAITGAEGKIHRLEDWGRRQLAYPINKLHKAHYVLMNVEAPQEVIDELETTFRFNDAVIRSMVMRTKHAVTEASPMVKAKDERRERRDDFANETADDAEAGDSEEEE	.MRHYEIVFMVHPDQSEQVPGMIERYTAAITGAEGKIHRLEDWGRRQLAYPINKLHKAHYVLMNVEAPQEVIDELETTFRFNDAVIRSMVMRTKHAVTEASPMVKAKDERRERRDDFANETADDAEAGDSEEEE.E	15435.5	NONE		0		0		-	54	32	5.1053e-13	0	0
G:/toppic/opensearch/20220513_GlobalTargeting_Caco_Ecoli_05_1_LumosInclusionList_Method25_target_R2_ms2.msalign	1136	2567	CID	3807	4591.68	194	12	15306.5	15306.5	46	148400000	40.7426	4584.59	1	sp|P02358|RS6_ECOLI	Small ribosomal subunit protein bS6 OS=Escherichia coli (strain K12) OX=83333 GN=rpsF PE=1 SV=1	1	132		MRHYEIVFMVHPDQSEQVPGMIERYTAAITGAEGKIHRLEDWGRRQLAYPINKLHKAHYVLMNVEAPQEVIDELETTFRFNDAVIRSMVMRTKHAVTEASPMVKAKDERRERRDDFANETADDAEAGDSEEE	.MRHYEIVFMVHPDQSEQVPGMIERYTAAITGAEGKIHRLEDWGRRQLAYPINKLHKAHYVLMNVEAPQEVIDELETTFRFNDAVIRSMVMRTKHAVTEASPMVKAKDERRERRDDFANETADDAEAGDSEEE.E	15306.5	NONE		0		0		-	57	52	5.43635e-25	0	0
G:/toppic/opensearch/20220513_GlobalTargeting_Caco_Ecoli_05_1_LumosInclusionList_Method25_target_R2_ms2.msalign	1138	2571	CID	3813	4598.79	243	21	15435.5	15435.7	452	73080000	36.152	4588.92	1	sp|P84243|H33_HUMAN	Histone H3.3 OS=Homo sapiens OX=9606 GN=H3-3A PE=1 SV=2	2	136		ARTKQTARKSTGGKAPRKQLATKAARKSAPSTGGVKKPHRYRPGTVALREIRRYQKSTELLIRKLPFQRLVREIAQDFKTDLRFQSAAIGALQEASEAYLVGLFEDTNLCAIHAKRVTIMPKDIQLARRIRGERA	M.[Acetyl]-ARTKQTARKSTGGKAPRKQLATKAARKSAPSTGGVKKPHRYRPGTVALREIRRYQKSTELLIRKLPFQRLVREIAQDFKTDLRFQSAAIGALQE(A)[+206.2507]SEAYLVGLFEDTNLCAIHAKRVTIMPKDIQLARRIRGERA.	15435.7	NME_ACETYLATION		1	+206.2507:[95]	0		-	38	21	7.52615e-05	0	0
G:/toppic/opensearch/20220513_GlobalTargeting_Caco_Ecoli_05_1_LumosInclusionList_Method25_target_R2_ms2.msalign	1140	2573	CID	3815	4600.31	214	17	13895.8	13896.9	180	66260000	25.8589	4593.2	1	sp|Q8IUE6|H2A2B_HUMAN	Histone H2A type 2-B OS=Homo sapiens OX=9606 GN=H2AC21 PE=1 SV=3	2	130		SGRGKQGGKARAKAKSRSSRAGLQFPVGRVHRLLRKGNYAERVGAGAPVYLAAVLEYLTAEILELAGNAARDNKKTRIIPRHLQLAVRNDEELNKLLGGVTIAQGGVLPNIQAVLLPKKTESHKPGKNK	M.[Acetyl]-SGRGKQGGKARAKAKSRSSRAGLQFPVGRVHRLLRKGNYAERVGAGAPVYLAAVLEYLTA(EILELAGNAA)[-0.9508]RDNKKTRIIPRHLQLAVRNDEELNKLLGGVTIAQGGVLPNIQAVLLPKKTESHKPGKNK.	13896.9	NME_ACETYLATION		1	-0.9508:[61-70]	0		-	47	37	1.22069e-13	0	0
G:/toppic/opensearch/20220513_GlobalTargeting_Caco_Ecoli_05_1_LumosInclusionList_Method25_target_R2_ms2.msalign	1142	2576	CID	3819	4604.55	141	11	9234.99	9235.01	299	62570000	34.2258	4584.59	1	sp|P0ACF4|DBHB_ECOLI	DNA-binding protein HU-beta OS=Escherichia coli (strain K12) OX=83333 GN=hupB PE=1 SV=1	1	90		MNKSQLIDKIAAGADISKAAAGRALDAIIASVTESLKEGDDVALVGFGTFAVKERAARTGRNPQTGKEITIAAAKVPSFRAGKALKDAVN	.M(NKSQLI)[+15.0181]DKIAAGADISKAAAGRALDAIIASVTESLKEGDDVALVGFGTFAVKERAARTGRNPQTGKEITIAAAKVPSFRAGKALKDAVN.	9235.01	NONE		1	+15.0181:[2-7]	0		-	22	22	9.66696e-09	0	0
G:/toppic/opensearch/20220513_GlobalTargeting_Caco_Ecoli_05_1_LumosInclusionList_Method25_target_R2_ms2.msalign	1143	2577	CID	3820	4605.43	55	4	3522.46	3522.53	404	220500	-388.142	4597.98	2	sp|B1X737|AROK_ECODH	Shikimate kinase 1 OS=Escherichia coli (strain K12 / DH10B) OX=316385 GN=aroK PE=3 SV=1	2	33		AEKRNIFLVGPMGAGKSTIGRQLAQQLNMEFY	M.AEKRNIFLVGPMGAGKSTIGRQLAQQLNME(FY)[-44.3158].D	3522.53	NME		1	-44.3158:[31-32]	0		-	10	9	7.33693e-06	0	0
G:/toppic/opensearch/20220513_GlobalTargeting_Caco_Ecoli_05_1_LumosInclusionList_Method25_target_R2_ms2.msalign	1143														sp|P0A6D7|AROK_ECOLI	Shikimate kinase 1 OS=Escherichia coli (strain K12) OX=83333 GN=aroK PE=1 SV=2	2	33
G:/toppic/opensearch/20220513_GlobalTargeting_Caco_Ecoli_05_1_LumosInclusionList_Method25_target_R2_ms2.msalign	1144	2578	CID	3822	4607.57	144	11	9379.82	9379.81	226	5448000	27.3265	4597.98	1	sp|P0AB61|YCIN_ECOLI	Protein YciN OS=Escherichia coli (strain K12) OX=83333 GN=yciN PE=1 SV=1	1	83		MNKETQPIDRETLLKEANKIIREHEDTLAGIEATGVTQRNGVLVFTGDYFLDEQGLPTAKSTAVFNMFKHLAHVLSEKYHLVD	.MNKETQPIDRETLLKEANKIIREHEDTLAGIEATGVTQRNGVLVFTGDYFLDEQGLPTAKSTAVFNMFKHLAHVLSEKYHLVD.	9379.81	NONE		0		0		-	20	18	9.5048e-12	0	0
G:/toppic/opensearch/20220513_GlobalTargeting_Caco_Ecoli_05_1_LumosInclusionList_Method25_target_R2_ms2.msalign	1145	2579	CID	3823	4608.66	224	18	13919.8	13920.9	515	12010000	-5.42333	4593.2	2	sp|Q96KK5|H2A1H_HUMAN	Histone H2A type 1-H OS=Homo sapiens OX=9606 GN=H2AC12 PE=1 SV=3	2	128		SGRGKQGGKARAKAKTRSSRAGLQFPVGRVHRLLRKGNYAERVGAGAPVYLAAVLEYLTAEILELAGNAARDNKKTRIIPRHLQLAIRNDEELNKLLGKVTIAQGGVLPNIQAVLLPKKTESHHKAK	M.[Acetyl]-SGRGKQGGKARAKAKTRSSRAGLQFPVGRVHRLLRKGNYAERVGAGAPVYLAAVL(EYLTAEILEL)[+112.1269]AGNAARDNKKTRIIPRHLQLAIRNDEELNKLLGKVTIAQGGVLPNIQAVLLPKKTESHHKAK.	13920.9	NME_ACETYLATION		1	+112.1269:[56-65]	0		-	25	16	0.00155294	0	0
G:/toppic/opensearch/20220513_GlobalTargeting_Caco_Ecoli_05_1_LumosInclusionList_Method25_target_R2_ms2.msalign	1145														sp|P0C0S8|H2A1_HUMAN	Histone H2A type 1 OS=Homo sapiens OX=9606 GN=H2AC11 PE=1 SV=2	2	128
G:/toppic/opensearch/20220513_GlobalTargeting_Caco_Ecoli_05_1_LumosInclusionList_Method25_target_R2_ms2.msalign	1146	2582	CID	3827	4613.54	62	4	4099.33	4099.41	535	299100	-428.922	4606.76	1	sp|Q13404|UB2V1_HUMAN	Ubiquitin-conjugating enzyme E2 variant 1 OS=Homo sapiens OX=9606 GN=UBE2V1 PE=1 SV=2	2	41		AATTGSGVKVPRNFRLLEELEEGQKGVGDGTVSWGLEDDE	M.[Acetyl]-AATTGSGVKVPRNFRLLEELEEGQKGVGDGTVSWGL(EDDE)[-187.6831].D	4099.41	NME_ACETYLATION		1	-187.6831:[37-40]	0		-	9	8	0.00323359	0.000718391	0.00186916
G:/toppic/opensearch/20220513_GlobalTargeting_Caco_Ecoli_05_1_LumosInclusionList_Method25_target_R2_ms2.msalign	1148	2589	CID	3837	4625.28	231	23	13896.8	13896.8	414	66260000	25.8589	4593.2	1	sp|Q99878|H2A1J_HUMAN	Histone H2A type 1-J OS=Homo sapiens OX=9606 GN=H2AC14 PE=1 SV=3	2	128		SGRGKQGGKARAKAKTRSSRAGLQFPVGRVHRLLRKGNYAERVGAGAPVYLAAVLEYLTAEILELAGNAARDNKKTRIIPRHLQLAIRNDEELNKLLGKVTIAQGGVLPNIQAVLLPKKTESHHKTK	M.[Acetyl]-SGRGKQGGKARAKAKTRSSRAGLQFPVGRVHRLLRKGNYAERVGAGAPVYLAAVLEY(L)[+58.0348]TAEILELAGNAARDNKKTRIIPRHLQLAIRNDEELNKLLGKVTIAQGGVLPNIQAVLLPKKTESHHKTK.	13896.8	NME_ACETYLATION		1	+58.0348:[58]	0		-	35	19	1.18166e-05	0	0
G:/toppic/opensearch/20220513_GlobalTargeting_Caco_Ecoli_05_1_LumosInclusionList_Method25_target_R2_ms2.msalign	1150	2592	CID	3841	4629.17	313	26	20390.4	20391.6	491	789100	-374.226	4623.01	1	sp|P0AFG0|NUSG_ECOLI	Transcription termination/antitermination protein NusG OS=Escherichia coli (strain K12) OX=83333 GN=nusG PE=1 SV=2	2	181		SEAPKKRWYVVQAFSGFEGRVATSLREHIKLHNMEDLFGEVMVPTEEVVEIRGGQRRKSERKFFPGYVLVQMVMNDASWHLVRSVPRVMGFIGGTSDRPAPISDKEVDAIMNRLQQVGDKPRPKTLFEPGEMVRVNDGPFADFNGVVEEVDYEKSRLKVSVSIFGRATPVELDFSQVEKA	M.SEAPKKRWYVVQAFSGFEGRVATSLREHIKLHNMEDLFGEVMVPTEEVVEIRGGQRRKSERKFFPGYVLVQMVMNDASWHLVRSVPRVMGFIGGTSDRPAPISDKEVDAIMNRLQQVGDKPRPKTLFEPGEMVRV(N)[+4.1386]DGPFADFNGVVEEVDYEKSRLKVSVSIFGRATPVELDFSQVEKA.	20391.6	NME		1	+4.1386:[136]	0		-	33	24	0.000332604	0	0
G:/toppic/opensearch/20220513_GlobalTargeting_Caco_Ecoli_05_1_LumosInclusionList_Method25_target_R2_ms2.msalign	1152	2595	CID	3845	4633.49	153	12	9220	9219.99	49	1310000000	51.6364	4635.36	1	sp|P0ACF4|DBHB_ECOLI	DNA-binding protein HU-beta OS=Escherichia coli (strain K12) OX=83333 GN=hupB PE=1 SV=1	1	90		MNKSQLIDKIAAGADISKAAAGRALDAIIASVTESLKEGDDVALVGFGTFAVKERAARTGRNPQTGKEITIAAAKVPSFRAGKALKDAVN	.MNKSQLIDKIAAGADISKAAAGRALDAIIASVTESLKEGDDVALVGFGTFAVKERAARTGRNPQTGKEITIAAAKVPSFRAGKALKDAVN.	9219.99	NONE		0		0		-	68	52	1.288e-24	0	0
G:/toppic/opensearch/20220513_GlobalTargeting_Caco_Ecoli_05_1_LumosInclusionList_Method25_target_R2_ms2.msalign	1153	2598	CID	3849	4637.23	95	8	6206.31	6206.43	505	269000	-452.813	4631.3	1	sp|P84243|H33_HUMAN	Histone H3.3 OS=Homo sapiens OX=9606 GN=H3-3A PE=1 SV=2	80	136		KTDLRFQSAAIGALQEASEAYLVGLFEDTNLCAIHAKRVTIMPKDIQLARRIRGERA	F.(KTDLRFQSAAIGAL)[-146.9734]QEASEAYLVGLFEDTNLCAIHAKRVTIMPKDIQLARRIRGERA.	6206.43	NONE		1	-146.9734:[1-14]	0		-	16	12	0.00098614	0	0
G:/toppic/opensearch/20220513_GlobalTargeting_Caco_Ecoli_05_1_LumosInclusionList_Method25_target_R2_ms2.msalign	1154	2601	CID	3853	4641.29	240	20	15045.4	15046.4	105	195000000	35.8339	4639.02	1	sp|P16104|H2AX_HUMAN	Histone H2AX OS=Homo sapiens OX=9606 GN=H2AX PE=1 SV=2	2	143		SGRGKTGGKARAKAKSRSSRAGLQFPVGRVHRLLRKGHYAERVGAGAPVYLAAVLEYLTAEILELAGNAARDNKKTRIIPRHLQLAIRNDEELNKLLGGVTIAQGGVLPNIQAVLLPKKTSATVGPKAPSGGKKATQASQEY	M.[Acetyl]-SGRGKTGGKARAKAKSRSSRAGLQFPVGRVHRLLRKGHYAERVGAGAPVYLAAVLEYLTAEILELAGNAARDNKKTRIIPRHLQLAIRNDEELNKLLGGVTIAQGGVLPNIQAVLLPKKTSATVGPKAPSGGKKATQASQEY.	15046.4	NME_ACETYLATION		0		0		-	82	38	7.9768e-19	0	0
G:/toppic/opensearch/20220513_GlobalTargeting_Caco_Ecoli_05_1_LumosInclusionList_Method25_target_R2_ms2.msalign	1156	2604	CID	3857	4644.92	98	5	6169.59	6169.71	148	1259000	-1118.08	4639.02	1	sp|P14174|MIF_HUMAN	Macrophage migration inhibitory factor OS=Homo sapiens OX=9606 GN=MIF PE=1 SV=4	2	63		PMFIVNTNVPRASVPDGFLSELTQQLAQATGKPPQYIAVHVVPDQLMAFGGSSEPCALCSLH	M.PMFIVNTNVPRASVPDGFLSELTQQLAQATGKPPQYIAVHVVPDQLMAFGGS(SEPCALCSLH)[-406.5645].S	6169.71	NME		1	-406.5645:[53-62]	0		-	27	20	7.6441e-16	0	0
G:/toppic/opensearch/20220513_GlobalTargeting_Caco_Ecoli_05_1_LumosInclusionList_Method25_target_R2_ms2.msalign	1157	2606	CID	3860	4648.66	368	24	22950.6	22951.6	165	313400000	28.3705	4647.85	1	sp|P00448|SODM_ECOLI	Superoxide dismutase [Mn] OS=Escherichia coli (strain K12) OX=83333 GN=sodA PE=1 SV=2	2	206		SYTLPSLPYAYDALEPHFDKQTMEIHHTKHHQTYVNNANAALESLPEFANLPVEELITKLDQLPADKKTVLRNNAGGHANHSLFWKGLKKGTTLQGDLKAAIERDFGSVDNFKAEFEKAAASRFGSGWAWLVLKGDKLAVVSTANQDSPLMGEAISGASGFPIMGLDVWEHAYYLKFQNRRPDYIKEFWNVVNWDEAAARFAAKK	M.SYTLPSLPYAYDALEPHFDKQTMEIHHTKHHQTYVNNANAALESLPEFANLPVEELITKLDQLPADKKTVLRNNAGGHANHSLFWKGLKKGTTLQGDLKAAIERDFGSVDNFKAEFEKAAASRFGSGWAWLVLKGDKLAVVSTANQDSPLMGEAISGASGFPIMGLDVWEHAYYLKFQNRRPDYIKEFWNVVNWDEAAARFAAKK.	22951.6	NME		0		0		-	75	40	1.01816e-14	0	0
G:/toppic/opensearch/20220513_GlobalTargeting_Caco_Ecoli_05_1_LumosInclusionList_Method25_target_R2_ms2.msalign	1158	2607	CID	3861	4649.82	66	6	4852.7	4852.79	470	394100	-434.709	4643.21	2	sp|Q71DI3|H32_HUMAN	Histone H3.2 OS=Homo sapiens OX=9606 GN=H3C15 PE=1 SV=3	95	136		EASEAYLVGLFEDTNLCAIHAKRVTIMPKDIQLARRIRGERA	Q.(E)[+99.2645]ASEAYLVGLFEDTNLCAIHAKRVTIMPKDIQLARRIRGERA.	4852.79	NONE		1	+99.2645:[1]	0		-	17	10	0.000160934	0	0
G:/toppic/opensearch/20220513_GlobalTargeting_Caco_Ecoli_05_1_LumosInclusionList_Method25_target_R2_ms2.msalign	1158														sp|P84243|H33_HUMAN	Histone H3.3 OS=Homo sapiens OX=9606 GN=H3-3A PE=1 SV=2	95	136
G:/toppic/opensearch/20220513_GlobalTargeting_Caco_Ecoli_05_1_LumosInclusionList_Method25_target_R2_ms2.msalign	1159	2609	CID	3863	4651.16	145	10	9315.95	9317.09	314	14050000	21.923	4635.36	1	sp|P0ACF4|DBHB_ECOLI	DNA-binding protein HU-beta OS=Escherichia coli (strain K12) OX=83333 GN=hupB PE=1 SV=1	1	90		MNKSQLIDKIAAGADISKAAAGRALDAIIASVTESLKEGDDVALVGFGTFAVKERAARTGRNPQTGKEITIAAAKVPSFRAGKALKDAVN	.(M)[+97.0966]NKSQLIDKIAAGADISKAAAGRALDAIIASVTESLKEGDDVALVGFGTFAVKERAARTGRNPQTGKEITIAAAKVPSFRAGKALKDAVN.	9317.09	NONE		1	+97.0966:[1]	0		-	23	22	1.7736e-08	0	0
G:/toppic/opensearch/20220513_GlobalTargeting_Caco_Ecoli_05_1_LumosInclusionList_Method25_target_R2_ms2.msalign	1167	2622	CID	3881	4669.55	211	17	13234.9	13233.9	360	3436000	-125.204	4602.82	1	sp|P22307|SCP2_HUMAN	Sterol carrier protein 2 OS=Homo sapiens OX=9606 GN=SCP2 PE=1 SV=2	425	547		SSASDGFKANLVFKEIEKKLEEEGEQFVKKIGGIFAFKVKDGPGGKEATWVVDVKNGKGSVLPNSDKKADCTITMADSDFLALMTGKMNPQSAFFQGKLKITGNMGLAMKLQNLQLQPGNAKL	T.SSASDGFKANLVFKEIEKKLEEEGEQFVKKIGGIFAFKVKDGPGGKEATWVVDVKNGKGSVLPNSDKKADCTITMADSDFLALMTGKMNPQSAFFQGKLKITGNMGLAMKLQNLQLQPGNAKL.	13233.9	NONE		0		0		-	29	22	4.23021e-07	0	0
G:/toppic/opensearch/20220513_GlobalTargeting_Caco_Ecoli_05_1_LumosInclusionList_Method25_target_R2_ms2.msalign	1170	2627	CID	3888	4677.75	209	23	14628.4	14627.2	433	329100	-795.275	4672.31	1	sp|Q6FI13|H2A2A_HUMAN	Histone H2A type 2-A OS=Homo sapiens OX=9606 GN=H2AC18 PE=1 SV=3	1	130		MSGRGKQGGKARAKAKSRSSRAGLQFPVGRVHRLLRKGNYAERVGAGAPVYMAAVLEYLTAEILELAGNAARDNKKTRIIPRHLQLAIRNDEELNKLLGKVTIAQGGVLPNIQAVLLPKKTESHHKAKGK	.([Acetyl]-M)[+498.3456]SGRGKQGGKARAKAKSRSSRAGLQFPVGRVHRLLRKGNYAERVGAGAPVYMAAVLEYLTAEILELAGNAARDNKKTRIIPRHLQLAIRNDEELNKLLGKVTIAQGGVLPNIQAVLLPKKTESHHKAKGK.	14627.2	M_ACETYLATION		1	+498.3456:[1]	0		-	20	17	3.96569e-05	0	0
G:/toppic/opensearch/20220513_GlobalTargeting_Caco_Ecoli_05_1_LumosInclusionList_Method25_target_R2_ms2.msalign	1174	2637	CID	3901	4692.74	208	15	15205.9	15206.9	238	223100000	49.4783	4694.27	1	sp|P0ACG1|STPA_ECOLI	DNA-binding protein StpA OS=Escherichia coli (strain K12) OX=83333 GN=stpA PE=1 SV=1	2	134		SVMLQSLNNIRTLRAMAREFSIDVLEEMLEKFRVVTKERREEEEQQQRELAERQEKISTWLELMKADGINPEELLGNSSAAAPRAGKKRQPRPAKYKFTDVNGETKTWTGQGRTPKPIAQALAEGKSLDDFLI	M.SVMLQSLNNIRTLRAMAREFSIDVLEEMLEKFRVVTKERREEEEQQQRELAERQEKISTWLELMKADGINPEELLGNSSAAAPRAGKKRQPRPAKYKFTDVNGETKTWTGQGRTPKPIAQALAEGKSLDDFLI.	15206.9	NME		0		0		-	38	31	3.21896e-11	0	0
G:/toppic/opensearch/20220513_GlobalTargeting_Caco_Ecoli_05_1_LumosInclusionList_Method25_target_R2_ms2.msalign	1177	2642	CID	3909	4702.71	267	30	24903	24903	558	1052000	-427.627	4698.08	1	sp|P37329|MODA_ECOLI	Molybdate-binding protein ModA OS=Escherichia coli (strain K12) OX=83333 GN=modA PE=1 SV=1	25	257		DEGKITVFAAASLTNAMQDIATQFKKEKGVDVVSSFASSSTLARQIEAGAPADLFISADQKWMDYAVDKKAIDTATRQTLLGNSLVVVAPKASVQKDFTIDSKTNWTSLLNGGRLAVGDPEHVPAGIYAKEALQKLGAWDTLSPKLAPAEDVRGALALVERNEAPLGIVYGSDAVASKGVKVVATFPEDSHKKVEYPVAVVEGHNNATVKAFYDYLKGPQAAEIFKRYGFTIK	A.DEGKITVFAAASLTNAMQDIATQFKKEKGVDVVSSFASSSTLARQIEAGAPADLFISADQKWMDYAVDKKAIDTATRQTLLGNSLVVVAPKASVQKDFTIDSKTNWTSLLNGGRLAVGDPEHVPAGIYAKEALQKLGAWDTLSPKLAPAEDVRGALALVERNEAPLGIVYGSDAVASKGVKVVATFPEDSHKKVEYPVAVVEGHNNATVKAFYDYLKGPQAAEIFKRYGFTIK.	24903	NONE		0		0		-	26	18	0.00781562	0.000696379	0.00179211
G:/toppic/opensearch/20220513_GlobalTargeting_Caco_Ecoli_05_1_LumosInclusionList_Method25_target_R2_ms2.msalign	1181	2650	CID	3920	4715.54	179	22	19559	19558.1	449	120000000	32.439	4740.68	1	sp|P0A7A9|IPYR_ECOLI	Inorganic pyrophosphatase OS=Escherichia coli (strain K12) OX=83333 GN=ppa PE=1 SV=2	2	176		SLLNVPAGKDLPEDIYVVIEIPANADPIKYEIDKESGALFVDRFMSTAMFYPCNYGYINHTLSLDGDPVDVLVPTPYPLQPGSVIRCRPVGVLKMTDEAGEDAKLVAVPHSKLSKEYDHIKDVNDLPELLKAQIAHFFEHYKDLEKGKWVKVEGWENAEAAKAEIVASFERAKNK	M.SLLNVPAGKDLPEDIYVVIEIPANADPIKYEIDKESGALFVDRFMSTAMFY(PCNYGYINHTLSLDGDPVDVL)[-1.9367]VPTPYPLQPGSVIRCRPVGVLKMTDEAGEDAKLVAVPHSKLSKEYDHIKDVNDLPELLKAQIAHFFEHYKDLEKGKWVKVEGWENAEAAKAEIVASFERAKNK.	19558.1	NME		1	-1.9367:[52-72]	0		-	22	20	6.41894e-05	0	0
G:/toppic/opensearch/20220513_GlobalTargeting_Caco_Ecoli_05_1_LumosInclusionList_Method25_target_R2_ms2.msalign	1183	2652	CID	3923	4719.34	168	11	11903	11903	260	18010000	29.4673	4717.06	1	sp|P61457|PHS_HUMAN	Pterin-4-alpha-carbinolamine dehydratase OS=Homo sapiens OX=9606 GN=PCBD1 PE=1 SV=2	2	104		AGKAHRLSAEERDQLLPNLRAVGWNELEGRDAIFKQFHFKDFNRAFGFMTRVALQAEKLDHHPEWFNVYNKVHITLSTHECAGLSERDINLASFIEQVAVSMT	M.[Acetyl]-AGKAHRLSAEERDQLLPNLRAVGWNELEGRDAIFKQFHFKDFNRAFGFMTRVALQAEKLDHHPEWFNVYNKVHITLSTHECAGLSERDINLASFIEQVAVSMT.	11903	NME_ACETYLATION		0		0		-	31	20	5.3304e-10	0	0
G:/toppic/opensearch/20220513_GlobalTargeting_Caco_Ecoli_05_1_LumosInclusionList_Method25_target_R2_ms2.msalign	1187	2656	CID	3929	4725.94	124	7	8388.15	8388.14	6	32980000	50.5467	4725.13	1	sp|P0AB14|YCCJ_ECOLI	Uncharacterized protein YccJ OS=Escherichia coli (strain K12) OX=83333 GN=yccJ PE=1 SV=1	2	75		PTQEAKAHHVGEWASLRNTSPEIAEAIFEVAGYDEKMAEKIWEEGSDEVLVKAFAKTDKDSLFWGEQTIERKNV	M.PTQEAKAHHVGEWASLRNTSPEIAEAIFEVAGYDEKMAEKIWEEGSDEVLVKAFAKTDKDSLFWGEQTIERKNV.	8388.14	NME		0		0		-	87	68	9.2276e-41	0	0
G:/toppic/opensearch/20220513_GlobalTargeting_Caco_Ecoli_05_1_LumosInclusionList_Method25_target_R2_ms2.msalign	1188	2657	CID	3930	4727.41	135	12	8592.5	8593.49	473	40620000	53.7624	4725.13	3	sp|B1XG19|IHFA_ECODH	Integration host factor subunit alpha OS=Escherichia coli (strain K12 / DH10B) OX=316385 GN=ihfA PE=3 SV=1	2	76		ALTKAEMSEYLFDKLGLSKRDAKELVELFFEEIRRALENGEQVKLSGFGNFDLRDKNQRPGRNPKTGEDIPITAR	M.ALTKAEMSEYLFDKLGLSKRDAKELVELFFEEIRRALENGEQVKLSGFGNFDLRDKNQRPGRNPKTGEDIPITAR.R	8593.49	NME		0		0		-	27	19	0.000189957	0	0
G:/toppic/opensearch/20220513_GlobalTargeting_Caco_Ecoli_05_1_LumosInclusionList_Method25_target_R2_ms2.msalign	1188														sp|P0A6X7|IHFA_ECOLI	Integration host factor subunit alpha OS=Escherichia coli (strain K12) OX=83333 GN=ihfA PE=1 SV=1	2	76
G:/toppic/opensearch/20220513_GlobalTargeting_Caco_Ecoli_05_1_LumosInclusionList_Method25_target_R2_ms2.msalign	1188														sp|C4ZYH4|IHFA_ECOBW	Integration host factor subunit alpha OS=Escherichia coli (strain K12 / MC4100 / BW2952) OX=595496 GN=ihfA PE=3 SV=1	2	76
G:/toppic/opensearch/20220513_GlobalTargeting_Caco_Ecoli_05_1_LumosInclusionList_Method25_target_R2_ms2.msalign	1189	2660	CID	3935	4733.56	145	11	9355.75	9354.87	513	286100	-376.812	4728.94	1	sp|P0A7A9|IPYR_ECOLI	Inorganic pyrophosphatase OS=Escherichia coli (strain K12) OX=83333 GN=ppa PE=1 SV=2	2	88		SLLNVPAGKDLPEDIYVVIEIPANADPIKYEIDKESGALFVDRFMSTAMFYPCNYGYINHTLSLDGDPVDVLVPTPYPLQPGSVIRC	M.SLLNVPAGKDLPEDIYVVIEIPANADPIKYEIDKESGALFVDRFMSTAMFYPCNYGYINHTLSLDGDPVDVL(VPT)[-242.9242]PYPLQPGSVIRC.R	9354.87	NME		1	-242.9242:[73-75]	0		-	24	16	0.00136216	0	0
G:/toppic/opensearch/20220513_GlobalTargeting_Caco_Ecoli_05_1_LumosInclusionList_Method25_target_R2_ms2.msalign	1191	2663	CID	3939	4737.68	107	9	10255	10254	350	11080000	27.5918	4744.51	1	sp|Q96FJ2|DYL2_HUMAN	Dynein light chain 2, cytoplasmic OS=Homo sapiens OX=9606 GN=DYNLL2 PE=1 SV=1	2	89		SDRKAVIKNADMSEDMQQDAVDCATQAMEKYNIEKDIAAYIKKEFDKKYNPTWHCIVGRNFGSYVTHETKHFIYFYLGQVAILLFKSG	M.[Acetyl]-SDRKAVIKNADMSEDMQQDAVDCATQAMEKYNIEKDIAAYIKKEFDKKYNPTWHCIVGRNFGSYVTHETKHFIYFYLGQVAILLFKSG.	10254	NME_ACETYLATION		0		0		-	21	14	2.3998e-07	0	0
G:/toppic/opensearch/20220513_GlobalTargeting_Caco_Ecoli_05_1_LumosInclusionList_Method25_target_R2_ms2.msalign	1196	2668	CID	3946	4745.32	246	16	15399	15399	30	686900000	54.7136	4740.68	1	sp|P0ACF8|HNS_ECOLI	DNA-binding protein H-NS OS=Escherichia coli (strain K12) OX=83333 GN=hns PE=1 SV=2	2	137		SEALKILNNIRTLRAQARECTLETLEEMLEKLEVVVNERREEESAAAAEVEERTRKLQQYREMLIADGIDPNELLNSLAAVKSGTKAKRAQRPAKYSYVDENGETKTWTGQGRTPAVIKKAMDEQGKSLDDFLIKQ	M.SEALKILNNIRTLRAQARECTLETLEEMLEKLEVVVNERREEESAAAAEVEERTRKLQQYREMLIADGIDPNELLNSLAAVKSGTKAKRAQRPAKYSYVDENGETKTWTGQGRTPAVIKKAMDEQGKSLDDFLIKQ.	15399	NME		0		0		-	100	67	9.6984e-28	0	0
G:/toppic/opensearch/20220513_GlobalTargeting_Caco_Ecoli_05_1_LumosInclusionList_Method25_target_R2_ms2.msalign	1201	2676	CID	3956	4755.86	220	22	14023.9	14024.1	403	141600	-1000	4749.21	1	sp|P0C0S8|H2A1_HUMAN	Histone H2A type 1 OS=Homo sapiens OX=9606 GN=H2AC11 PE=1 SV=2	2	130		SGRGKQGGKARAKAKTRSSRAGLQFPVGRVHRLLRKGNYAERVGAGAPVYLAAVLEYLTAEILELAGNAARDNKKTRIIPRHLQLAIRNDEELNKLLGKVTIAQGGVLPNIQAVLLPKKTESHHKAKGK	M.[Acetyl]-SGRGKQGGKARAKAKTRSSRAGLQFPVGRVHRLLRKGNYAERVGAGAPVYLAA(V)[+30.1470]LEYLTAEILELAGNAARDNKKTRIIPRHLQLAIRNDEELNKLLGKVTIAQGGVLPNIQAVLLPKKTESHHKAKGK.	14024.1	NME_ACETYLATION		1	+30.1470:[54]	0		-	28	20	6.88791e-06	0	0
G:/toppic/opensearch/20220513_GlobalTargeting_Caco_Ecoli_05_1_LumosInclusionList_Method25_target_R2_ms2.msalign	1204	2682	CID	3965	4766.25	105	8	6899.3	6899.39	483	411800	-640.36	4760.9	1	sp|P02925|RBSB_ECOLI	Ribose import binding protein RbsB OS=Escherichia coli (strain K12) OX=83333 GN=rbsB PE=1 SV=1	231	296		KSDVMVVGFDGTPDGEKAVNDGKLAATIAQLPDQIGAKGVETADKVLKGEKVQAKYPVDLKLVVKQ	G.(KSDVMV)[-19.3483]VGFDGTPDGEKAVNDGKLAATIAQLPDQIGAKGVETADKVLKGEKVQAKYPVDLKLVVKQ.	6899.39	NONE		1	-19.3483:[1-6]	0		-	15	10	0.000263078	0	0
G:/toppic/opensearch/20220513_GlobalTargeting_Caco_Ecoli_05_1_LumosInclusionList_Method25_target_R2_ms2.msalign	1206	2688	CID	3973	4775.4	155	10	10343.3	10342.2	70	7824000	26.895	4779.39	1	sp|Q9H299|SH3L3_HUMAN	SH3 domain-binding glutamic acid-rich-like protein 3 OS=Homo sapiens OX=9606 GN=SH3BGRL3 PE=1 SV=1	2	93		SGLRVYSTSVTGSREIKSQQSEVTRILDGKRIQYQLVDISQDNALRDEMRALAGNPKATPPQIVNGDQYCGDYELFVEAVEQNTLQEFLKLA	M.[Acetyl]-SGLRVYSTSVTGSREIKSQQSEVTRILDGKRIQYQLVDISQDNALRDEMRALAGNPKATPPQIVNGDQYCGDYELFVEAVEQNTLQEFLKLA.	10342.2	NME_ACETYLATION		0		0		-	69	39	4.2288e-22	0	0
G:/toppic/opensearch/20220513_GlobalTargeting_Caco_Ecoli_05_1_LumosInclusionList_Method25_target_R2_ms2.msalign	1207	2689	CID	3974	4776.86	182	26	24891.5	24892.6	383	45880000	30.8277	4770.18	1	sp|P30860|ARTJ_ECOLI	ABC transporter arginine-binding protein 1 OS=Escherichia coli (strain K12) OX=83333 GN=artJ PE=1 SV=2	20	243		AEKINFGVSATYPPFESIGANNEIVGFDIDLAKALCKQMQAECTFTNHAFDSLIPSLKFRKYDAVISGMDITPERSKQVSFTTPYYENSAVVIAKKDTYKTFADLKGKRIGMENGTTHQKYIQDQHPEVKTVSYDSYQNAFIDLKNGRIDGVFGDTAVVNEWLKTNPQLGVATEKVTDPQYFGTGLGIAVRPDNKALLEKLNNALAAIKADGTYQKISDQWFPQ	A.AEKINFGVSATYPPFESIGANNEIVGFDIDLAKALCKQMQAECTFTNHAFDSLIPSLKFRKYDAVISGMDITPERSKQVSFTTPYYENSAVVIAKKDTYKTFADLKGKRIGMENGTTHQKYIQDQHPEVKTVSYDSYQNAFIDLKNGRIDGVFGDTAVVNEWLKTNPQLGVATEKVTDPQYFGTGLGIAVRPDNKALLEKLNNALAAIKADGTYQKISDQWFPQ.	24892.6	NONE		0		0		-	25	22	1.82503e-06	0	0
G:/toppic/opensearch/20220513_GlobalTargeting_Caco_Ecoli_05_1_LumosInclusionList_Method25_target_R2_ms2.msalign	1211	2694	CID	3981	4784.78	208	18	13260.1	13259.1	225	17250000	36.6434	4783.97	1	sp|P76569|YFGD_ECOLI	Uncharacterized protein YfgD OS=Escherichia coli (strain K12) OX=83333 GN=yfgD PE=1 SV=1	2	119		TKQVKIYHNPRCSKSRETLNLLKENGVEPEVVLYLETPADAATLRDLLKILGMNSARELMRQKEDLYKELNLADSSLSEEALIQAMVDNPKLMERPIVVANGKARIGRPPEQVLEIVG	M.TKQVKIYHNPRCSKSRETLNLLKENGVEPEVVLYLETPADAATLRDLLKILGMNSARELMRQKEDLYKELNLADSSLSEEALIQAMVDNPKLMERPIVVANGKARIGRPPEQVLEIVG.	13259.1	NME		0		0		-	40	28	9.123e-12	0	0
G:/toppic/opensearch/20220513_GlobalTargeting_Caco_Ecoli_05_1_LumosInclusionList_Method25_target_R2_ms2.msalign	1213	2696	CID	3984	4788.6	155	11	11595.7	11596.7	310	5372000	24.5022	4787.79	1	sp|P10599|THIO_HUMAN	Thioredoxin OS=Homo sapiens OX=9606 GN=TXN PE=1 SV=3	1	105		MVKQIESKTAFQEALDAAGDKLVVVDFSATWCGPCKMIKPFFHSLSEKYSNVIFLEVDVDDCQDVASECEVKCMPTFQFFKKGQKVGEFSGANKEKLEATINELV	.(MVK)[-133.0412]QIESKTAFQEALDAAGDKLVVVDFSATWCGPCKMIKPFFHSLSEKYSNVIFLEVDVDDCQDVASECEVKCMPTFQFFKKGQKVGEFSGANKEKLEATINELV.	11596.7	NONE		1	-133.0412:[1-3]	0		-	44	27	1.45786e-08	0	0
G:/toppic/opensearch/20220513_GlobalTargeting_Caco_Ecoli_05_1_LumosInclusionList_Method25_target_R2_ms2.msalign	1214	2707	CID	4000	4808.18	368	35	26051.6	26052.6	292	67030000	29.3506	4807.37	1	sp|P0AEM9|TCYJ_ECOLI	L-cystine-binding protein TcyJ OS=Escherichia coli (strain K12) OX=83333 GN=tcyJ PE=1 SV=1	30	266		DEGLLNKVKERGTLLVGLEGTYPPFSFQGDDGKLTGFEVEFAQQLAKHLGVEASLKPTKWDGMLASLDSKRIDVVINQVTISDERKKKYDFSTPYTISGIQALVKKGNEGTIKTADDLKGKKVGVGLGTNYEEWLRQNVQGVDVRTYDDDPTKYQDLRVGRIDAILVDRLAALDLVKKTNDTLAVTGEAFSRQESGVALRKGNEDLLKAVNDAIAEMQKDGTLQALSEKWFGADVTK	A.DEGLLNKVKERGTLLVGLEGTYPPFSFQGDDGKLTGFEVEFAQQLAKHLGVEASLKPTKWDGMLASLDSKRIDVVINQVTISDERKKKYDFSTPYTISGIQALVKKGNEGTIKTADDLKGKKVGVGLGTNYEEWLRQNVQGVDVRTYDDDPTKYQDLRVGRIDAILVDRLAALDLVKKTNDTLAVTGEAFSRQESGVALRKGNEDLLKAVNDAIAEMQKDGTLQALSEKWFGADVTK.	26052.6	NONE		0		0		-	52	34	7.49222e-09	0	0
G:/toppic/opensearch/20220513_GlobalTargeting_Caco_Ecoli_05_1_LumosInclusionList_Method25_target_R2_ms2.msalign	1217	2712	CID	4006	4814.05	290	24	22008.3	22007.2	53	70960000	33.4998	4815.58	1	sp|Q06830|PRDX1_HUMAN	Peroxiredoxin-1 OS=Homo sapiens OX=9606 GN=PRDX1 PE=1 SV=1	2	199		SSGNAKIGHPAPNFKATAVMPDGQFKDISLSDYKGKYVVFFFYPLDFTFVCPTEIIAFSDRAEEFKKLNCQVIGASVDSHFCHLAWVNTPKKQGGLGPMNIPLVSDPKRTIAQDYGVLKADEGISFRGLFIIDDKGILRQITVNDLPVGRSVDETLRLVQAFQFTDKHGEVCPAGWKPGSDTIKPDVQKSKEYFSKQK	M.[Acetyl]-SSGNAKIGHPAPNFKATAVMPDGQFKDISLSDYKGKYVVFFFYPLDFTFVCPTEIIAFSDRAEEFKKLNCQVIGASVDSHFCHLAWVNTPKKQGGLGPMNIPLVSDPKRTIAQDYGVLKADEGISFRGLFIIDDKGILRQITVNDLPVGRSVDETLRLVQAFQFTDKHGEVCPAGWKPGSDTIKPDVQKSKEYFSKQK.	22007.2	NME_ACETYLATION		0		0		-	77	49	6.1638e-24	0	0
G:/toppic/opensearch/20220513_GlobalTargeting_Caco_Ecoli_05_1_LumosInclusionList_Method25_target_R2_ms2.msalign	1220	2716	CID	4012	4820.96	173	11	11099.6	11098.6	406	6730000	24.4348	4815.58	1	sp|P0ADF8|ILVN_ECOLI	Acetolactate synthase isozyme 1 small subunit OS=Escherichia coli (strain K12) OX=83333 GN=ilvN PE=1 SV=1	1	96		MQNTTHDNVILELTVRNHPGVMTHVCGLFARRAFNVEGILCLPIQDSDKSHIWLLVNDDQRLEQMISQIDKLEDVVKVQRNQSDPTMFNKIAVFFQ	.MQNTTHDNVILELTVRNHPGVMTHVCGLFARRAFNVEGILCLPIQDSDKSHIWLLVNDDQRLEQMISQIDKLEDVVKVQRNQSDPTMFNKIAVFFQ.	11098.6	NONE		0		0		-	16	15	7.4982e-06	0	0
G:/toppic/opensearch/20220513_GlobalTargeting_Caco_Ecoli_05_1_LumosInclusionList_Method25_target_R2_ms2.msalign	1223	2722	CID	4020	4830.51	151	12	13100.9	13101.9	263	48980000	43.1876	4824.94	1	sp|P0ACE7|HINT_ECOLI	Purine nucleoside phosphoramidase OS=Escherichia coli (strain K12) OX=83333 GN=hinT PE=1 SV=1	2	119		AEETIFSKIIRREIPSDIVYQDDLVTAFRDISPQAPTHILIIPNILIPTVNDVSAEHEQALGRMITVAAKIAEQEGIAEDGYRLIMNTNRHGGQEVYHIHMHLLGGRPLGPMLAHKGL	M.AEETIFSKIIRREIPSDIVYQDDLVTAFRDISPQAPTHILIIPNILIPTVNDVSAEHEQALGRMITVAAKIAEQEGIAEDGYRLIMNTNRHGGQEVYHIHMHLLGGRPLGPMLAHKGL.	13101.9	NME		0		0		-	28	20	8.9548e-10	0	0
G:/toppic/opensearch/20220513_GlobalTargeting_Caco_Ecoli_05_1_LumosInclusionList_Method25_target_R2_ms2.msalign	1224	2740	CID	4047	4864.54	80	7	5597.76	5597.87	530	111500	-1000	4858.44	1	sp|O75947|ATP5H_HUMAN	ATP synthase subunit d, mitochondrial OS=Homo sapiens OX=9606 GN=ATP5PD PE=1 SV=3	2	51		AGRKLALKTIDWVAFAEIIPQNQKAIASSLKSWNETLTSRLAALPENPPA	M.[Acetyl]-AGRKLALKTIDWVAFAEIIPQNQKAIASSLKSWNETLTSRLAAL(PENPPA)[+127.8954].I	5597.87	NME_ACETYLATION		1	+127.8954:[45-50]	0		-	11	9	0.00288521	0.000723066	0.00188679
G:/toppic/opensearch/20220513_GlobalTargeting_Caco_Ecoli_05_1_LumosInclusionList_Method25_target_R2_ms2.msalign	1228	2746	CID	4056	4875.83	201	18	18388.5	18389.5	156	35330000	35.8857	4869.88	1	sp|O75947|ATP5H_HUMAN	ATP synthase subunit d, mitochondrial OS=Homo sapiens OX=9606 GN=ATP5PD PE=1 SV=3	2	161		AGRKLALKTIDWVAFAEIIPQNQKAIASSLKSWNETLTSRLAALPENPPAIDWAYYKANVAKAGLVDDFEKKFNALKVPVPEDKYTAQVDAEEKEDVKSCAEWVSLSKARIVEYEKEMEKMKNLIPFDQMTIEDLNEAFPETKLDKKKYPYWPHQPIENL	M.[Acetyl]-AGRKLALKTIDWVAFAEIIPQNQKAIASSLKSWNETLTSRLAAL(PEN)[-0.9484]PPAIDWAYYKANVAKAGLVDDFEKKFNALKVPVPEDKYTAQVDAEEKEDVKSCAEWVSLSKARIVEYEKEMEKMKNLIPFDQMTIEDLNEAFPETKLDKKKYPYWPHQPIENL.	18389.5	NME_ACETYLATION		1	-0.9484:[45-47]	0		-	45	38	2.54496e-15	0	0
G:/toppic/opensearch/20220513_GlobalTargeting_Caco_Ecoli_05_1_LumosInclusionList_Method25_target_R2_ms2.msalign	1229	2747	CID	4058	4878.17	80	6	6358.2	6358.19	159	635000	-1000	4869.88	1	sp|P24311|COX7B_HUMAN	Cytochrome c oxidase subunit 7B, mitochondrial OS=Homo sapiens OX=9606 GN=COX7B PE=1 SV=2	25	80		SHQKRTPDFHDKYGNAVLASGATFCIVTWTYVATQVGIEWNLSPVGRVTPKEWRNQ	Q.SHQKRTPDFHDKYGNAVLASGATFCIVTWTYVATQVGIEWNLSPVGRVTPKEWRNQ.	6358.19	NONE		0		0		-	29	29	5.46767e-15	0	0
G:/toppic/opensearch/20220513_GlobalTargeting_Caco_Ecoli_05_1_LumosInclusionList_Method25_target_R2_ms2.msalign	1230	2749	CID	4061	4881.98	84	6	5208.65	5208.75	476	97440	-1000	4877.36	1	sp|P0ADV7|MLAC_ECOLI	Intermembrane phospholipid transport system binding protein MlaC OS=Escherichia coli (strain K12) OX=83333 GN=mlaC PE=1 SV=1	163	211		AYDMIAEGVSMITTKQNEWGTLLRTKGIDGLTAQLKSISQQKITLEEKK	Q.(AYD)[-256.1464]MIAEGVSMITTKQNEWGTLLRTKGIDGLTAQLKSISQQKITLEEKK.	5208.75	NONE		1	-256.1464:[1-3]	0		-	12	9	0.000198476	0	0
G:/toppic/opensearch/20220513_GlobalTargeting_Caco_Ecoli_05_1_LumosInclusionList_Method25_target_R2_ms2.msalign	1231	2751	CID	4064	4885.8	301	22	18388.5	18387.6	387	35330000	35.8857	4869.88	1	sp|P0ADV7|MLAC_ECOLI	Intermembrane phospholipid transport system binding protein MlaC OS=Escherichia coli (strain K12) OX=83333 GN=mlaC PE=1 SV=1	48	211		QIRANPDYLRTIVDQELLPYVQVKYAGALVLGQYYKSATPAQREAYFAAFREYLKQAYGQALAMYHGQTYQIAPEQPLGDKTIVPIRVTIIDPNGRPPVRLDFQWRKNSQTGNWQAYDMIAEGVSMITTKQNEWGTLLRTKGIDGLTAQLKSISQQKITLEEKK	P.QIRANPDYLRTIVD(QEL)[-299.1620]LPYVQVKYAGALVLGQYYKSATPAQREAYFAAFREYLKQAYGQALAMYHGQTYQIAPEQPLGDKTIVPIRVTIIDPNGRPPVRLDFQWRKNSQTGNWQAYDMIAEGVSMITTKQNEWGTLLRTKGIDGLTAQLKSISQQKITLEEKK.	18387.6	NONE		1	-299.1620:[15-17]	0		-	58	32	2.45594e-06	0	0
G:/toppic/opensearch/20220513_GlobalTargeting_Caco_Ecoli_05_1_LumosInclusionList_Method25_target_R2_ms2.msalign	1233	2754	CID	4068	4890.53	282	20	18201.5	18201.5	35	64500000	32.9227	4888.79	3	sp|B1XFL4|YAJQ_ECODH	UPF0234 protein YajQ OS=Escherichia coli (strain K12 / DH10B) OX=316385 GN=yajQ PE=3 SV=1	2	163		PSFDIVSEVDLQEARNAVDNASREVESRFDFRNVEASFELNDASKTIKVLSESDFQVNQLLDILRAKLLKRGIEGSSLDVPENIVHSGKTWFVEAKLKQGIESATQKKIVKMIKDSKLKVQAQIQGDEIRVTGKSRDDLQAVMAMVRGGDLGQPFQFKNFRD	M.PSFDIVSEVDLQEARNAVDNASREVESRFDFRNVEASFELNDASKTIKVLSESDFQVNQLLDILRAKLLKRGIEGSSLDVPENIVHSGKTWFVEAKLKQGIESATQKKIVKMIKDSKLKVQAQIQGDEIRVTGKSRDDLQAVMAMVRGGDLGQPFQFKNFRD.	18201.5	NME		0		0		-	69	56	1.90104e-26	0	0
G:/toppic/opensearch/20220513_GlobalTargeting_Caco_Ecoli_05_1_LumosInclusionList_Method25_target_R2_ms2.msalign	1233														sp|P0A8E7|YAJQ_ECOLI	UPF0234 protein YajQ OS=Escherichia coli (strain K12) OX=83333 GN=yajQ PE=1 SV=2	2	163
G:/toppic/opensearch/20220513_GlobalTargeting_Caco_Ecoli_05_1_LumosInclusionList_Method25_target_R2_ms2.msalign	1233														sp|C4ZTI3|YAJQ_ECOBW	UPF0234 protein YajQ OS=Escherichia coli (strain K12 / MC4100 / BW2952) OX=595496 GN=yajQ PE=3 SV=1	2	163
G:/toppic/opensearch/20220513_GlobalTargeting_Caco_Ecoli_05_1_LumosInclusionList_Method25_target_R2_ms2.msalign	1234	2756	CID	4071	4894.27	229	23	21720.3	21719.2	243	29110000	25.935	4888.79	1	sp|P0ADV7|MLAC_ECOLI	Intermembrane phospholipid transport system binding protein MlaC OS=Escherichia coli (strain K12) OX=83333 GN=mlaC PE=1 SV=1	22	211		ADQTNPYKLMDEAAQKTFDRLKNEQPQIRANPDYLRTIVDQELLPYVQVKYAGALVLGQYYKSATPAQREAYFAAFREYLKQAYGQALAMYHGQTYQIAPEQPLGDKTIVPIRVTIIDPNGRPPVRLDFQWRKNSQTGNWQAYDMIAEGVSMITTKQNEWGTLLRTKGIDGLTAQLKSISQQKITLEEKK	A.ADQTNPYKLMDEAAQKTFDRLKNEQPQIRANPDYLRTIVDQELLPYVQVKYAGALVLGQYYKSATPAQREAYFAAFREYLKQAYGQALAMYHGQTYQIAPEQPLGDKTIVPIRVTIIDPNGRPPVRLDFQWRKNSQTGNWQAYDMIAEGVSMITTKQNEWGTLLRTKGIDGLTAQLKSISQQKITLEEKK.	21719.2	NONE		0		0		-	53	32	4.69118e-11	0	0
G:/toppic/opensearch/20220513_GlobalTargeting_Caco_Ecoli_05_1_LumosInclusionList_Method25_target_R2_ms2.msalign	1237	2761	CID	4077	4901.33	225	14	15845	15846	21	60440000	41.742	4898.23	1	sp|Q14019|COTL1_HUMAN	Coactosin-like protein OS=Homo sapiens OX=9606 GN=COTL1 PE=1 SV=3	2	142		ATKIDKEACRAAYNLVRDDGSAVIWVTFKYDGSTIVPGEQGAEYQHFIQQCTDDVRLFAFVRFTTGDAMSKRSKFALITWIGENVSGLQRAKTGTDKTLVKEVVQNFAKEFVISDRKELEEDFIKSELKKAGGANYDAQTE	M.[Acetyl]-ATKIDKEACRAAYNLVRDDGSAVIWVTFKYDGSTIVPGEQGAEYQHFIQQCTDDVRLFAFVRFTTGDAMSKRSKFALITWIGENVSGLQRAKTGTDKTLVKEVVQNFAKEFVISDRKELEEDFIKSELKKAGGANYDAQTE.	15846	NME_ACETYLATION		0		0		-	77	60	6.8934e-32	0	0
G:/toppic/opensearch/20220513_GlobalTargeting_Caco_Ecoli_05_1_LumosInclusionList_Method25_target_R2_ms2.msalign	1241	2778	CID	4103	4933.87	261	27	25025.6	25026.6	379	5020000	24.242	4937.53	1	sp|P30859|ARTI_ECOLI	Putative ABC transporter arginine-binding protein 2 OS=Escherichia coli (strain K12) OX=83333 GN=artI PE=1 SV=3	20	243		AETIRFATEASYPPFESIDANNQIVGFDVDLAQALCKEIDATCTFSNQAFDSLIPSLKFRRVEAVMAGMDITPEREKQVLFTTPYYDNSALFVGQQGKYTSVDQLKGKKVGVQNGTTHQKFIMDKHPEITTVPYDSYQNAKLDLQNGRIDGVFGDTAVVTEWLKDNPKLAAVGDKVTDKDYFGTGLGIAVRQGNTELQQKLNTALEKVKKDGTYETIYNKWFQK	A.AETIRFATEASYPPFESIDANNQIVGFDVDLAQALCKEIDATCTFSNQAFDSLIPSLKFRRVEAVMAGMDITPEREKQVLFTTPYYDNSALFVGQQGKYTSVDQLKGKKVGVQNGTTHQKFIMDKHPEITTVPYDSYQNAKLDLQNGRIDGVFGDTAVVTEWLKDNPKLAAVGDKVTDKDYFGTGLGIAVRQGNTELQQKLNTALEKVKKDGTYETIYNKWFQK.	25026.6	NONE		0		0		-	34	25	1.60919e-06	0	0
G:/toppic/opensearch/20220513_GlobalTargeting_Caco_Ecoli_05_1_LumosInclusionList_Method25_target_R2_ms2.msalign	1242	2781	CID	4107	4938.34	174	9	11027.6	11028.5	0	229100000	48.3259	4937.53	3	sp|B1XDS3|HFQ_ECODH	RNA-binding protein Hfq OS=Escherichia coli (strain K12 / DH10B) OX=316385 GN=hfq PE=3 SV=1	2	102		AKGQSLQDPFLNALRRERVPVSIYLVNGIKLQGQIESFDQFVILLKNTVSQMVYKHAISTVVPSRPVSHHSNNAGGGTSSNYHHGSSAQNTSAQQDSEETE	M.AKGQSLQDPFLNALRRERVPVSIYLVNGIKLQGQIESFDQFVILLKNTVSQMVYKHAISTVVPSRPVSHHSNNAGGGTSSNYHHGSSAQNTSAQQDSEETE.	11028.5	NME		0		0		-	110	88	4.91124e-63	0	0
G:/toppic/opensearch/20220513_GlobalTargeting_Caco_Ecoli_05_1_LumosInclusionList_Method25_target_R2_ms2.msalign	1242														sp|P0A6X3|HFQ_ECOLI	RNA-binding protein Hfq OS=Escherichia coli (strain K12) OX=83333 GN=hfq PE=1 SV=2	2	102
G:/toppic/opensearch/20220513_GlobalTargeting_Caco_Ecoli_05_1_LumosInclusionList_Method25_target_R2_ms2.msalign	1242														sp|C4ZR49|HFQ_ECOBW	RNA-binding protein Hfq OS=Escherichia coli (strain K12 / MC4100 / BW2952) OX=595496 GN=hfq PE=3 SV=1	2	102
G:/toppic/opensearch/20220513_GlobalTargeting_Caco_Ecoli_05_1_LumosInclusionList_Method25_target_R2_ms2.msalign	1244	2784	CID	4111	4943.62	207	15	14109.4	14110.4	253	16520000	38.6368	4941.34	1	sp|P07148|FABPL_HUMAN	Fatty acid-binding protein, liver OS=Homo sapiens OX=9606 GN=FABP1 PE=1 SV=1	2	127		SFSGKYQLQSQENFEAFMKAIGLPEELIQKGKDIKGVSEIVQNGKHFKFTITAGSKVIQNEFTVGEECELETMTGEKVKTVVQLEGDNKLVTTFKNIKSVTELNGDIITNTMTLGDIVFKRISKRI	M.[Acetyl]-SFSGKYQLQSQENFEAFMKAIGLPEELIQKGKDIKGVSEIVQNGKHFKFTITAGSKVIQNEFTVGEECELETMTGEKVKTVVQLEGDNKLVTTFKNIKSVTELNGDIITNTMTLGDIVFKRISKRI.	14110.4	NME_ACETYLATION		0		0		-	30	26	1.01094e-10	0	0
G:/toppic/opensearch/20220513_GlobalTargeting_Caco_Ecoli_05_1_LumosInclusionList_Method25_target_R2_ms2.msalign	1248	2788	CID	4117	4950.89	286	30	23571.3	23571.3	539	28360000	27.4831	4937.53	3	sp|B1XFR1|KAD_ECODH	Adenylate kinase OS=Escherichia coli (strain K12 / DH10B) OX=316385 GN=adk PE=3 SV=1	1	214		MRIILLGAPGAGKGTQAQFIMEKYGIPQISTGDMLRAAVKSGSELGKQAKDIMDAGKLVTDELVIALVKERIAQEDCRNGFLLDGFPRTIPQADAMKEAGINVDYVLEFDVPDELIVDRIVGRRVHAPSGRVYHVKFNPPKVEGKDDVTGEELTTRKDDQEETVRKRLVEYHQMTAPLIGYYSKEAEAGNTKYAKVDGTKPVAEVRADLEKILG	.MRIILLGAPGAGKGTQAQFIMEKYGIPQISTGDMLRAAVKSGSELGKQAKDIMDAGKLVTDELVIALVKERIAQEDCRNGFLLDGFPRTIPQADAMKEAGINVDYVLEFDVPDELIVDRIVGRRVHAPSGRVYHVKFNPPKVEGKDDVTGEELTTRKDDQEETVRKRLVEYHQMTAPLIGYYSKEAEAGNTKYAKVDGTKPVAEVRADLEKILG.	23571.3	NONE		0		0		-	24	16	0.0037482	0.000712758	0.00185529
G:/toppic/opensearch/20220513_GlobalTargeting_Caco_Ecoli_05_1_LumosInclusionList_Method25_target_R2_ms2.msalign	1248														sp|P69441|KAD_ECOLI	Adenylate kinase OS=Escherichia coli (strain K12) OX=83333 GN=adk PE=1 SV=1	1	214
G:/toppic/opensearch/20220513_GlobalTargeting_Caco_Ecoli_05_1_LumosInclusionList_Method25_target_R2_ms2.msalign	1248														sp|C4ZUS8|KAD_ECOBW	Adenylate kinase OS=Escherichia coli (strain K12 / MC4100 / BW2952) OX=595496 GN=adk PE=3 SV=1	1	214
G:/toppic/opensearch/20220513_GlobalTargeting_Caco_Ecoli_05_1_LumosInclusionList_Method25_target_R2_ms2.msalign	1249	2791	CID	4122	4956.83	241	21	15331.5	15332.5	339	40910000	20.7483	4965.45	1	sp|P68431|H31_HUMAN	Histone H3.1 OS=Homo sapiens OX=9606 GN=H3C1 PE=1 SV=2	2	136		ARTKQTARKSTGGKAPRKQLATKAARKSAPATGGVKKPHRYRPGTVALREIRRYQKSTELLIRKLPFQRLVREIAQDFKTDLRFQSSAVMALQEACEAYLVGLFEDTNLCAIHAKRVTIMPKDIQLARRIRGERA	M.(ARTKQTARKSTGGKAPRKQLATKAARKSAPATGG)[+69.0899]VKKPHRYRPGTVALREIRRYQKSTELLIRKLPFQRLVREIAQDFKTDLRFQSSAVMALQEACEAYLVGLFEDTNLCAIHAKRVTIMPKDIQLARRIRGERA.	15332.5	NME		1	+69.0899:[1-34]	0		-	44	28	1.1779e-07	0	0
G:/toppic/opensearch/20220513_GlobalTargeting_Caco_Ecoli_05_1_LumosInclusionList_Method25_target_R2_ms2.msalign	1252	2797	CID	4130	4966.26	248	25	15305.5	15305.5	240	24920000	13.2078	4960.75	1	sp|P68431|H31_HUMAN	Histone H3.1 OS=Homo sapiens OX=9606 GN=H3C1 PE=1 SV=2	2	136		ARTKQTARKSTGGKAPRKQLATKAARKSAPATGGVKKPHRYRPGTVALREIRRYQKSTELLIRKLPFQRLVREIAQDFKTDLRFQSSAVMALQEACEAYLVGLFEDTNLCAIHAKRVTIMPKDIQLARRIRGERA	M.[Acetyl]-ARTKQTARKSTGGKAPRKQLATKAARKSAPATGGVKKPHRYRPGTVALREIRRYQKSTELLIRKLPFQRLVREIAQDFKTDLRFQSSAVMALQEACEAYLVGLFEDTNLCAIHAKRVTIMPKDIQLARRIRGERA.	15305.5	NME_ACETYLATION		0		0		-	46	24	3.3118e-11	0	0
G:/toppic/opensearch/20220513_GlobalTargeting_Caco_Ecoli_05_1_LumosInclusionList_Method25_target_R2_ms2.msalign	1253	2800	CID	4134	4971.11	246	24	15362.5	15362.5	278	25330000	23.3952	4970.31	1	sp|P68431|H31_HUMAN	Histone H3.1 OS=Homo sapiens OX=9606 GN=H3C1 PE=1 SV=2	1	136		MARTKQTARKSTGGKAPRKQLATKAARKSAPATGGVKKPHRYRPGTVALREIRRYQKSTELLIRKLPFQRLVREIAQDFKTDLRFQSSAVMALQEACEAYLVGLFEDTNLCAIHAKRVTIMPKDIQLARRIRGERA	.MARTKQTARKSTGGKAPRKQLATKAARKSAPATGGVKKPHRY(R)[-31.9348]PGTVALREIRRYQKSTELLIRKLPFQRLVREIAQDFKTDLRFQSSAVMALQEACEAYLVGLFEDTNLCAIHAKRVTIMPKDIQLARRIRGERA.	15362.5	NONE		1	-31.9348:[43]	0		-	46	31	2.75927e-09	0	0
G:/toppic/opensearch/20220513_GlobalTargeting_Caco_Ecoli_05_1_LumosInclusionList_Method25_target_R2_ms2.msalign	1254	2802	CID	4137	4974.59	240	20	15349.5	15348.6	337	26330000	22.5109	4973.78	1	sp|P68431|H31_HUMAN	Histone H3.1 OS=Homo sapiens OX=9606 GN=H3C1 PE=1 SV=2	2	136		ARTKQTARKSTGGKAPRKQLATKAARKSAPATGGVKKPHRYRPGTVALREIRRYQKSTELLIRKLPFQRLVREIAQDFKTDLRFQSSAVMALQEACEAYLVGLFEDTNLCAIHAKRVTIMPKDIQLARRIRGERA	M.ARTKQTARKSTGGKAPRKQLATKAARKSAPATGGVKKPHRY(RPGTVALREIRRYQKSTE)[+85.1195]LLIRKLPFQRLVREIAQDFKTDLRFQSSAVMALQEACEAYLVGLFEDTNLCAIHAKRVTIMPKDIQLARRIRGERA.	15348.6	NME		1	+85.1195:[42-59]	0		-	44	27	1.05543e-07	0	0
G:/toppic/opensearch/20220513_GlobalTargeting_Caco_Ecoli_05_1_LumosInclusionList_Method25_target_R2_ms2.msalign	1255	2804	CID	4140	4978.05	278	22	17198.9	17197.9	185	33680000	31.2062	4980.88	1	sp|P22392|NDKB_HUMAN	Nucleoside diphosphate kinase B OS=Homo sapiens OX=9606 GN=NME2 PE=1 SV=1	2	152		ANLERTFIAIKPDGVQRGLVGEIIKRFEQKGFRLVAMKFLRASEEHLKQHYIDLKDRPFFPGLVKYMNSGPVVAMVWEGLNVVKTGRVMLGETNPADSKPGTIRGDFCIQVGRNIIHGSDSVKSAEKEISLWFKPEELVDYKSCAHDWVYE	M.[Acetyl]-ANLERTFIAIKPDGVQRGLVGEIIKRFEQKGFRLVAMKFLRASEEHLKQHYIDLKDRPFFPGLVKYMNSGPVVAMVWEGLNVVKTGRVMLGETNPADSKPGTIRGDFCIQVGRNIIHGSDSVKSAEKEISLWFKPEELVDYKSCAHDWVYE.	17197.9	NME_ACETYLATION		0		0		-	49	33	1.85836e-13	0	0
G:/toppic/opensearch/20220513_GlobalTargeting_Caco_Ecoli_05_1_LumosInclusionList_Method25_target_R2_ms2.msalign	1257	2810	CID	4149	4989.3	170	26	15642.2	15642.4	469	82640	-1000	4984.68	1	sp|P68431|H31_HUMAN	Histone H3.1 OS=Homo sapiens OX=9606 GN=H3C1 PE=1 SV=2	2	136		ARTKQTARKSTGGKAPRKQLATKAARKSAPATGGVKKPHRYRPGTVALREIRRYQKSTELLIRKLPFQRLVREIAQDFKTDLRFQSSAVMALQEACEAYLVGLFEDTNLCAIHAKRVTIMPKDIQLARRIRGERA	M.[Acetyl]-ARTKQTARKSTGGKAPRKQLATKAARKSAPATGGVKKPHRYRPGTVALREIRRYQKSTELLIRKLPFQRLVREIAQDFKTDLRFQSSAVMALQ(EA)[+336.9336]CEAYLVGLFEDTNLCAIHAKRVTIMPKDIQLARRIRGERA.	15642.4	NME_ACETYLATION		1	+336.9336:[94-95]	0		-	18	15	0.000156438	0	0
G:/toppic/opensearch/20220513_GlobalTargeting_Caco_Ecoli_05_1_LumosInclusionList_Method25_target_R2_ms2.msalign	1258	2811	CID	4150	4990.76	239	19	15375.5	15376.6	377	18750000	22.1735	4993.3	1	sp|P68431|H31_HUMAN	Histone H3.1 OS=Homo sapiens OX=9606 GN=H3C1 PE=1 SV=2	2	136		ARTKQTARKSTGGKAPRKQLATKAARKSAPATGGVKKPHRYRPGTVALREIRRYQKSTELLIRKLPFQRLVREIAQDFKTDLRFQSSAVMALQEACEAYLVGLFEDTNLCAIHAKRVTIMPKDIQLARRIRGERA	M.[Acetyl]-ARTKQTARKSTGGKAPRKQLATKAARKSAPATGGVKKPHRYRPGTVALR(EIRRYQKSTELLIRKLPFQRLVREIAQDFKTDLRFQSSA)[+71.1001]VMALQEACEAYLVGLFEDTNLCAIHAKRVTIMPKDIQLARRIRGERA.	15376.6	NME_ACETYLATION		1	+71.1001:[50-88]	0		-	38	26	1.36236e-06	0	0
G:/toppic/opensearch/20220513_GlobalTargeting_Caco_Ecoli_05_1_LumosInclusionList_Method25_target_R2_ms2.msalign	1259	2815	CID	4156	4997.91	185	10	11150.8	11149.7	133	20750000	47.7581	4997.1	1	sp|P0ACX3|YDHR_ECOLI	Putative monooxygenase YdhR OS=Escherichia coli (strain K12) OX=83333 GN=ydhR PE=1 SV=1	2	101		ATLLQLHFAFNGPFGDAMAEQLKPLAESINQEPGFLWKVWTESEKNHEAGGIYLFTDEKSALAYLEKHTARLKNLGVEEVVAKVFDVNEPLSQINQAKLA	M.ATLLQLHFAFNGPFGDAMAEQLKPLAESINQEPGFLWKVWTESEKNHEAGGIYLFTDEKSALAYLEKHTARLKNLGVEEVVAKVFDVNEPLSQINQAKLA.	11149.7	NME		0		0		-	53	39	1.09994e-16	0	0
G:/toppic/opensearch/20220513_GlobalTargeting_Caco_Ecoli_05_1_LumosInclusionList_Method25_target_R2_ms2.msalign	1260	2821	CID	4165	5008.98	129	10	8591.74	8590.69	465	407000000	54.0023	5023.62	1	sp|P68431|H31_HUMAN	Histone H3.1 OS=Homo sapiens OX=9606 GN=H3C1 PE=1 SV=2	61	136		LLIRKLPFQRLVREIAQDFKTDLRFQSSAVMALQEACEAYLVGLFEDTNLCAIHAKRVTIMPKDIQLARRIRGERA	E.(LLIRKLPFQRLVREI)[-191.0719]AQDFKTDLRFQSSAVMALQEACEAYLVGLFEDTNLCAIHAKRVTIMPKDIQLARRIRGERA.	8590.69	NONE		1	-191.0719:[1-15]	0		-	20	15	0.000132215	0	0
G:/toppic/opensearch/20220513_GlobalTargeting_Caco_Ecoli_05_1_LumosInclusionList_Method25_target_R2_ms2.msalign	1261	2822	CID	4166	5010	118	10	7687.27	7686.32	315	724300	-4.57516	4970.31	1	sp|P68431|H31_HUMAN	Histone H3.1 OS=Homo sapiens OX=9606 GN=H3C1 PE=1 SV=2	71	136		LVREIAQDFKTDLRFQSSAVMALQEACEAYLVGLFEDTNLCAIHAKRVTIMPKDIQLARRIRGERA	R.(LVREIAQDFKTDLRFQSSAVMAL)[+169.3777]QEACEAYLVGLFEDTNLCAIHAKRVTIMPKDIQLARRIRGERA.	7686.32	NONE		1	+169.3777:[1-23]	0		-	24	15	2.12032e-08	0	0
G:/toppic/opensearch/20220513_GlobalTargeting_Caco_Ecoli_05_1_LumosInclusionList_Method25_target_R2_ms2.msalign	1262	2824	CID	4169	5013.23	127	8	8591.74	8592.74	5	407000000	54.0023	5023.62	3	sp|B1X6J1|RS7_ECODH	Small ribosomal subunit protein uS7 OS=Escherichia coli (strain K12 / DH10B) OX=316385 GN=rpsG PE=3 SV=1	2	78		PRRRVIGQRKILPDPKFGSELLAKFVNILMVDGKKSTAESIVYSALETLAQRSGKSELEAFEVALENVRPTVEVKSR	M.PRRRVIGQRKILPDPKFGSELLAKFVNILMV(D)[-0.9902]GKKSTAESIVYSALETLAQRSGKSELEAFEVALENVRPTVEVKSR.R	8592.74	NME		1	-0.9902:[32]	0		-	62	57	2.42823e-42	0	0
G:/toppic/opensearch/20220513_GlobalTargeting_Caco_Ecoli_05_1_LumosInclusionList_Method25_target_R2_ms2.msalign	1262														sp|P02359|RS7_ECOLI	Small ribosomal subunit protein uS7 OS=Escherichia coli (strain K12) OX=83333 GN=rpsG PE=1 SV=3	2	78
G:/toppic/opensearch/20220513_GlobalTargeting_Caco_Ecoli_05_1_LumosInclusionList_Method25_target_R2_ms2.msalign	1262														sp|C4ZUJ6|RS7_ECOBW	Small ribosomal subunit protein uS7 OS=Escherichia coli (strain K12 / MC4100 / BW2952) OX=595496 GN=rpsG PE=3 SV=1	2	78
G:/toppic/opensearch/20220513_GlobalTargeting_Caco_Ecoli_05_1_LumosInclusionList_Method25_target_R2_ms2.msalign	1263	2826	CID	4172	5017.03	167	11	12494.4	12493.4	209	18710000	38.3243	5020.03	1	sp|P20674|COX5A_HUMAN	Cytochrome c oxidase subunit 5A, mitochondrial OS=Homo sapiens OX=9606 GN=COX5A PE=1 SV=2	42	150		SHGSQETDEEFDARWVTYFNKPDIDAWELRKGINTLVTYDMVPEPKIIDAALRACRRLNDFASTVRILEVVKDKAGPHKEIYPYVIQELRPTLNELGISTPEELGLDKV	Y.SHGSQETDEEFDARWVTYFNKPDIDAWELRKGINTLVTYDMVPEPKIIDAALRACRRLNDFASTVRILEVVKDKAGPHKEIYPYVIQELRPTLNELGISTPEELGLDKV.	12493.4	NONE		0		0		-	42	30	1.64168e-12	0	0
G:/toppic/opensearch/20220513_GlobalTargeting_Caco_Ecoli_05_1_LumosInclusionList_Method25_target_R2_ms2.msalign	1265	2828	CID	4175	5020.84	130	10	8691.71	8692.82	99	30610000	41.2743	5023.62	3	sp|B1X6J1|RS7_ECODH	Small ribosomal subunit protein uS7 OS=Escherichia coli (strain K12 / DH10B) OX=316385 GN=rpsG PE=3 SV=1	2	78		PRRRVIGQRKILPDPKFGSELLAKFVNILMVDGKKSTAESIVYSALETLAQRSGKSELEAFEVALENVRPTVEVKSR	M.PRRRVIGQRKILPDPKFGSELLAKFVNILMVDGKKSTAESIVYSALETLAQRSGKSE(L)[+99.0830]EAFEVALENVRPTVEVKSR.R	8692.82	NME		1	+99.0830:[58]	0		-	40	33	2.59139e-19	0	0
G:/toppic/opensearch/20220513_GlobalTargeting_Caco_Ecoli_05_1_LumosInclusionList_Method25_target_R2_ms2.msalign	1265														sp|P02359|RS7_ECOLI	Small ribosomal subunit protein uS7 OS=Escherichia coli (strain K12) OX=83333 GN=rpsG PE=1 SV=3	2	78
G:/toppic/opensearch/20220513_GlobalTargeting_Caco_Ecoli_05_1_LumosInclusionList_Method25_target_R2_ms2.msalign	1265														sp|C4ZUJ6|RS7_ECOBW	Small ribosomal subunit protein uS7 OS=Escherichia coli (strain K12 / MC4100 / BW2952) OX=595496 GN=rpsG PE=3 SV=1	2	78
G:/toppic/opensearch/20220513_GlobalTargeting_Caco_Ecoli_05_1_LumosInclusionList_Method25_target_R2_ms2.msalign	1266	2829	CID	4176	5022.1	110	8	7041.19	7041.31	490	258300	-367.91	5016.22	1	sp|P07148|FABPL_HUMAN	Fatty acid-binding protein, liver OS=Homo sapiens OX=9606 GN=FABP1 PE=1 SV=1	66	127		GEECELETMTGEKVKTVVQLEGDNKLVTTFKNIKSVTELNGDIITNTMTLGDIVFKRISKRI	V.(GEECELETMTGEKVKTVVQLEGDNKLVTTFKNIKSVTEL)[+115.6613]NGDIITNTMTLGDIVFKRISKRI.	7041.31	NONE		1	+115.6613:[1-39]	0		-	13	12	0.000319701	0	0
G:/toppic/opensearch/20220513_GlobalTargeting_Caco_Ecoli_05_1_LumosInclusionList_Method25_target_R2_ms2.msalign	1267	2830	CID	4178	5024.43	229	17	14080.4	14080.4	332	12180000	29.2524	5023.62	1	sp|P07148|FABPL_HUMAN	Fatty acid-binding protein, liver OS=Homo sapiens OX=9606 GN=FABP1 PE=1 SV=1	2	127		SFSGKYQLQSQENFEAFMKAIGLPEELIQKGKDIKGVSEIVQNGKHFKFTITAGSKVIQNEFTVGEECELETMTGEKVKTVVQLEGDNKLVTTFKNIKSVTELNGDIITNTMTLGDIVFKRISKRI	M.[Acetyl]-SFSGKYQLQSQENFEAFMKAIGLPEELIQKGKDIKGVSEIVQNGKHFKFTITAGSKVIQNEFTVGEECELETMTGEKVKTVVQLE(GDNKLVTTFKN)[-29.9570]IKSVTELNGDIITNTMTLGDIVFKRISKRI.	14080.4	NME_ACETYLATION		1	-29.9570:[86-96]	0		-	34	29	6.83776e-08	0	0
G:/toppic/opensearch/20220513_GlobalTargeting_Caco_Ecoli_05_1_LumosInclusionList_Method25_target_R2_ms2.msalign	1269	2837	CID	4188	5036.52	222	17	14112.5	14112.5	329	3742000	-30.6445	5035.71	1	sp|O60925|PFD1_HUMAN	Prefoldin subunit 1 OS=Homo sapiens OX=9606 GN=PFDN1 PE=1 SV=2	2	122		AAPVDLELKKAFTELQAKVIDTQQKVKLADIQIEQLNRTKKHAHLTDTEIMTLVDETNMYEGVGRMFILQSKEAIHSQLLEKQKIAEEKIKELEQKKSYLERSVKEAEDNIREMLMARRAQ	M.[Acetyl]-AAPVDLELKKAFTELQAKVIDTQQKVKLADIQIEQLNRTKKHAHLTDTEIMTLVDETNMYEGVGRMFILQSKEAIHSQLLEKQKIAEEKIKELEQKKSYLERSVKEAEDNIREMLMARRAQ.	14112.5	NME_ACETYLATION		0		0		-	38	24	5.9148e-08	0	0
G:/toppic/opensearch/20220513_GlobalTargeting_Caco_Ecoli_05_1_LumosInclusionList_Method25_target_R2_ms2.msalign	1270	2840	CID	4192	5041.78	149	12	9699.78	9700.97	545	256500	-1000	5035.71	1	sp|P68431|H31_HUMAN	Histone H3.1 OS=Homo sapiens OX=9606 GN=H3C1 PE=1 SV=2	54	136		RYQKSTELLIRKLPFQRLVREIAQDFKTDLRFQSSAVMALQEACEAYLVGLFEDTNLCAIHAKRVTIMPKDIQLARRIRGERA	R.(RYQKSTELLIRKLPFQRLVREIAQDFKTDLRFQSSAVMAL)[+26.7731]QEACEAYLVGLFEDTNLCAIHAKRVTIMPKDIQLARRIRGERA.	9700.97	NONE		1	+26.7731:[1-40]	0		-	21	13	0.00441797	0.000708215	0.00183486
G:/toppic/opensearch/20220513_GlobalTargeting_Caco_Ecoli_05_1_LumosInclusionList_Method25_target_R2_ms2.msalign	1273	2847	CID	4202	5053.58	157	13	9962.98	9962.99	355	20000000	53.4777	5056.57	1	sp|O75531|BAF_HUMAN	Barrier-to-autointegration factor OS=Homo sapiens OX=9606 GN=BANF1 PE=1 SV=1	2	89		TTSQKHRDFVAEPMGEKPVGSLAGIGEVLGKKLEERGFDKAYVVLGQFLVLKKDEDLFREWLKDTCGANAKQSRDCFGCLREWCDAFL	M.[Acetyl]-TTSQKHRDFVAEPMGEKPVGSLAGIGEVLGKKLEERGFDKAYVVLGQFLVLKKDEDLFREWLKDTCGANAKQSRDCFGCLREWCDAFL.	9962.99	NME_ACETYLATION		0		0		-	20	17	3.3914e-07	0	0
G:/toppic/opensearch/20220513_GlobalTargeting_Caco_Ecoli_05_1_LumosInclusionList_Method25_target_R2_ms2.msalign	1275	2850	CID	4206	5058.75	55	4	4056.32	4056.4	439	97720	-1000	5052.77	1	sp|O15511|ARPC5_HUMAN	Actin-related protein 2/3 complex subunit 5 OS=Homo sapiens OX=9606 GN=ARPC5 PE=1 SV=3	2	37		SKNTVSSARFRKVDVDEYDENKFVDEEDGGDGQAGP	M.[Acetyl]-SKNTVSSARFRKVDVDEYDENKFVDEEDGGDGQAG(P)[+54.5866].D	4056.4	NME_ACETYLATION		1	+54.5866:[36]	0		-	16	9	4.25594e-05	0	0
G:/toppic/opensearch/20220513_GlobalTargeting_Caco_Ecoli_05_1_LumosInclusionList_Method25_target_R2_ms2.msalign	1276	2851	CID	4208	5061.09	132	9	8593.73	8592.77	283	407000000	54.0023	5023.62	1	sp|O15511|ARPC5_HUMAN	Actin-related protein 2/3 complex subunit 5 OS=Homo sapiens OX=9606 GN=ARPC5 PE=1 SV=3	2	83		SKNTVSSARFRKVDVDEYDENKFVDEEDGGDGQAGPDEGEVDSCLRQGNMTAALQAALKNPPINTKSQAVKDRAGSIVLKVL	M.[Acetyl]-SKNTVSSARFRKVDVDEYDENKFVDEEDGGDGQAGPDEGEVDSCLRQGN(MTAALQAA)[-239.5890]LKNPPINTKSQAVKDRAGSIVLKVL.I	8592.77	NME_ACETYLATION		1	-239.5890:[50-57]	0		-	22	17	4.1495e-09	0	0
G:/toppic/opensearch/20220513_GlobalTargeting_Caco_Ecoli_05_1_LumosInclusionList_Method25_target_R2_ms2.msalign	1277	2853	CID	4211	5064.66	93	18	20701.4	20701.4	297	17190000	31.4797	5056.57	3	sp|B1X9C5|NQOR_ECODH	NAD(P)H dehydrogenase (quinone) OS=Escherichia coli (strain K12 / DH10B) OX=316385 GN=ECDH10B_1076 PE=3 SV=1	2	198		AKVLVLYYSMYGHIETMARAVAEGASKVDGAEVVVKRVPETMPPQLFEKAGGKTQTAPVATPQELADYDAIIFGTPTRFGNMSGQMRTFLDQTGGLWASGALYGKLASVFSSTGTGGGQEQTITSTWTTLAHHGMVIVPIGYAAQELFDVSQVRGGTPYGATTIAGGDGSRQPSQEELSIARYQGEYVAGLAVKLNG	M.AKVLVLYYSMYGHIETMARAVAEGASKVDGAEVVVKRVPETMPPQLFEKAGGKTQTAPVATPQELADYDAIIFGTPTRFGNMSGQMRTFLDQTGGLWASGALYGKLASVFSSTGTGGGQEQTITSTWTTLAHHGMVIVPIGYAAQELFDVSQVRGGTPYGATTIAGGDGSRQPSQEELSIARYQGEYVAGLAVKLNG.	20701.4	NME		0		0		-	18	16	9.352e-09	0	0
G:/toppic/opensearch/20220513_GlobalTargeting_Caco_Ecoli_05_1_LumosInclusionList_Method25_target_R2_ms2.msalign	1277														sp|P0A8G6|NQOR_ECOLI	NAD(P)H dehydrogenase (quinone) OS=Escherichia coli (strain K12) OX=83333 GN=wrbA PE=1 SV=2	2	198
G:/toppic/opensearch/20220513_GlobalTargeting_Caco_Ecoli_05_1_LumosInclusionList_Method25_target_R2_ms2.msalign	1277														sp|C4ZQD2|NQOR_ECOBW	NAD(P)H dehydrogenase (quinone) OS=Escherichia coli (strain K12 / MC4100 / BW2952) OX=595496 GN=BWG_0858 PE=3 SV=1	2	198
G:/toppic/opensearch/20220513_GlobalTargeting_Caco_Ecoli_05_1_LumosInclusionList_Method25_target_R2_ms2.msalign	1278	2858	CID	4218	5073.46	315	22	19273.6	19272.6	254	37790000	31.808	5071.19	3	sp|B1XCM0|LUXS_ECODH	S-ribosylhomocysteine lyase OS=Escherichia coli (strain K12 / DH10B) OX=316385 GN=luxS PE=3 SV=1	2	171		PLLDSFTVDHTRMEAPAVRVAKTMNTPHGDAITVFDLRFCVPNKEVMPERGIHTLEHLFAGFMRNHLNGNGVEIIDISPMGCRTGFYMSLIGTPDEQRVADAWKAAMEDVLKVQDQNQIPELNVYQCGTYQMHSLQEAQDIARSILERDVRINSNEELALPKEKLQELHI	M.PLLDSFTVDHTRMEAPAVRVAKTMNTPHGDAITVFDLRFCVPNKEVMPERGIHTLEHLFAGFMRNHLNGNGVEIIDISPMGCRTGFYMSLIGTPDEQRVADAWKAAMEDVLKVQDQNQIPELNVYQCGTYQMHSLQEAQDIARSILERDVRINSNEELALPKEKLQELHI.	19272.6	NME		0		0		-	82	35	1.02976e-10	0	0
G:/toppic/opensearch/20220513_GlobalTargeting_Caco_Ecoli_05_1_LumosInclusionList_Method25_target_R2_ms2.msalign	1278														sp|P45578|LUXS_ECOLI	S-ribosylhomocysteine lyase OS=Escherichia coli (strain K12) OX=83333 GN=luxS PE=1 SV=3	2	171
G:/toppic/opensearch/20220513_GlobalTargeting_Caco_Ecoli_05_1_LumosInclusionList_Method25_target_R2_ms2.msalign	1278														sp|C4ZYT7|LUXS_ECOBW	S-ribosylhomocysteine lyase OS=Escherichia coli (strain K12 / MC4100 / BW2952) OX=595496 GN=luxS PE=3 SV=1	2	171
G:/toppic/opensearch/20220513_GlobalTargeting_Caco_Ecoli_05_1_LumosInclusionList_Method25_target_R2_ms2.msalign	1280	2864	CID	4227	5084.64	68	8	10743.6	10743.6	123	52750000	48.932	5078.56	1	sp|P0AFX0|HPF_ECOLI	Ribosome hibernation promoting factor OS=Escherichia coli (strain K12) OX=83333 GN=hpf PE=1 SV=1	1	95		MQLNITGNNVEITEALREFVTAKFAKLEQYFDRINQVYVVLKVEKVTHTSDATLHVNGGEIHASAEGQDMYAAIDGLIDKLARQLTKHKDKLKQH	.MQLNITGNNVEITEALREFVTAKFAKLEQYFDRINQVYVVLKVEKVTHTSDATLHVNGGEIHASAEGQDMYAAIDGLIDKLARQLTKHKDKLKQH.	10743.6	NONE		0		0		-	30	28	3.0588e-17	0	0
G:/toppic/opensearch/20220513_GlobalTargeting_Caco_Ecoli_05_1_LumosInclusionList_Method25_target_R2_ms2.msalign	1283	2874	CID	4242	5102.87	138	11	11749	11749	381	503300	-356.397	5097.38	1	sp|P62310|LSM3_HUMAN	U6 snRNA-associated Sm-like protein LSm3 OS=Homo sapiens OX=9606 GN=LSM3 PE=1 SV=2	2	102		ADDVDQQQTTNTVEEPLDLIRLSLDERIYVKMRNDRELRGRLHAYDQHLNMILGDVEETVTTIEIDEETYEEIYKSTKRNIPMLFVRGDGVVLVAPPLRVG	M.[Acetyl]-ADDVDQQQTTNTVEEPLDLIRLSLDERIYVKMRNDRELRGRLHAYDQHLNMILGDVEETVTTIEIDEETYEEIYKSTKRNIPMLFVRGDGVVLVAPPLRVG.	11749	NME_ACETYLATION		0		0		-	18	14	1.7566e-06	0	0
G:/toppic/opensearch/20220513_GlobalTargeting_Caco_Ecoli_05_1_LumosInclusionList_Method25_target_R2_ms2.msalign	1284	2879	CID	4249	5111.91	201	17	12412.8	12413	556	97830	-1000	5105.83	1	sp|P68431|H31_HUMAN	Histone H3.1 OS=Homo sapiens OX=9606 GN=H3C1 PE=1 SV=2	31	136		PATGGVKKPHRYRPGTVALREIRRYQKSTELLIRKLPFQRLVREIAQDFKTDLRFQSSAVMALQEACEAYLVGLFEDTNLCAIHAKRVTIMPKDIQLARRIRGERA	A.PATGGVKKPHRYRPGTVALREIR(RYQKSTELLIRKLPFQRLVREIAQDFKTDLRFQSSAVMAL)[+198.3220]QEACEAYLVGLFEDTNLCAIHAKRVTIMPKDIQLARRIRGERA.	12413	NONE		1	+198.3220:[24-63]	0		-	26	17	0.007148	0.000698812	0.00179856
G:/toppic/opensearch/20220513_GlobalTargeting_Caco_Ecoli_05_1_LumosInclusionList_Method25_target_R2_ms2.msalign	1285	2880	CID	4251	5114.24	161	11	9963.23	9963.23	152	130700000	56.166	5097.38	1	sp|P0ACF8|HNS_ECOLI	DNA-binding protein H-NS OS=Escherichia coli (strain K12) OX=83333 GN=hns PE=1 SV=2	2	89		SEALKILNNIRTLRAQARECTLETLEEMLEKLEVVVNERREEESAAAAEVEERTRKLQQYREMLIADGIDPNELLNSLAAVKSGTKAK	M.SEALKILNNIRTLRAQARECTLETLEEMLEKLEVVVNERREEESAAAAEVEERTRKLQQYREMLIADGIDPNELLNSLAAVKSGTKAK.R	9963.23	NME		0		0		-	49	35	8.47435e-16	0	0
G:/toppic/opensearch/20220513_GlobalTargeting_Caco_Ecoli_05_1_LumosInclusionList_Method25_target_R2_ms2.msalign	1287	2896	CID	4275	5144.5	185	15	11840.9	11839.9	270	12740000	30.9289	5147.5	1	sp|P0ADQ7|YGAM_ECOLI	Uncharacterized protein YgaM OS=Escherichia coli (strain K12) OX=83333 GN=ygaM PE=1 SV=2	1	109		MFNRPNRNDVDDGVQDIQNDVNQLADSLESVLKSWGSDAKGEAEAARSKAQALLKETRARMHGRTRVQQAARDAVGCADSFVRERPWCSVGTAAAVGIFIGALLSMRKS	.MFNRPNRNDVDDGVQDIQNDVNQLADSLESVLKSWGSDAKGEAEAARSKAQALLKETRARMHGRTRVQQAARDAVGCADSFVRERPWCSVGTAAAVGIFIGALLSMRKS.	11839.9	NONE		0		0		-	31	22	1.4422e-09	0	0
G:/toppic/opensearch/20220513_GlobalTargeting_Caco_Ecoli_05_1_LumosInclusionList_Method25_target_R2_ms2.msalign	1288	2897	CID	4276	5145.97	65	5	4102.75	4102.83	529	76760	-1000	5139.89	1	sp|P62312|LSM6_HUMAN	U6 snRNA-associated Sm-like protein LSm6 OS=Homo sapiens OX=9606 GN=LSM6 PE=1 SV=1	44	80		ALEQTEEYVNGQLKNKYGDAFIRGNNVLYISTQKRRM	I.(ALE)[-243.3980]QTEEYVNGQLKNKYGDAFIRGNNVLYISTQKRRM.	4102.83	NONE		1	-243.3980:[1-3]	0		-	7	7	0.00266088	0.000726744	0.00189036
G:/toppic/opensearch/20220513_GlobalTargeting_Caco_Ecoli_05_1_LumosInclusionList_Method25_target_R2_ms2.msalign	1289	2898	CID	4278	5148.31	143	12	9032.74	9032.74	187	8233000	41.6869	5154.93	1	sp|P62312|LSM6_HUMAN	U6 snRNA-associated Sm-like protein LSm6 OS=Homo sapiens OX=9606 GN=LSM6 PE=1 SV=1	2	80		SLRKQTPSDFLKQIIGRPVVVKLNSGVDYRGVLACLDGYMNIALEQTEEYVNGQLKNKYGDAFIRGNNVLYISTQKRRM	M.[Acetyl]-SLRKQTPSDFLKQIIGRPVVVKLNSGVDYRGVLACLDGYMNIALEQTEEYVNGQLKNKYGDAFIRGNNVLYISTQKRRM.	9032.74	NME_ACETYLATION		0		0		-	33	24	2.22e-13	0	0
G:/toppic/opensearch/20220513_GlobalTargeting_Caco_Ecoli_05_1_LumosInclusionList_Method25_target_R2_ms2.msalign	1290	2899	CID	4279	5149.77	207	17	13361.2	13361.1	560	660700	4.80342	5143.7	1	sp|Q16718|NDUA5_HUMAN	NADH dehydrogenase [ubiquinone] 1 alpha subcomplex subunit 5 OS=Homo sapiens OX=9606 GN=NDUFA5 PE=1 SV=3	2	116		AGVLKKTTGLVGLAVCNTPHERLRILYTKILDVLEEIPKNAAYRKYTEQITNEKLAMVKAEPDVKKLEDQLQGGQLEEVILQAEHELNLARKMREWKLWEPLVEEPPADQWKWPI	M.[Acetyl]-AGVLKKTTGLVGLAVCNTPHERLRILYTKILDVLEEIPKNAAYRKYTEQITNEKLAMVKAEPDVKKLEDQLQGGQLEEVILQAEHELNLARKMREWKLWEPLVEEPPADQWKWPI.	13361.1	NME_ACETYLATION		0		0		-	11	9	0.0081946	0.000694927	0.00178571
G:/toppic/opensearch/20220513_GlobalTargeting_Caco_Ecoli_05_1_LumosInclusionList_Method25_target_R2_ms2.msalign	1293	2903	CID	4285	5157.2	159	11	10265.5	10266.4	166	11530000	41.1	5166.36	1	sp|P0ADP9|YIHD_ECOLI	Protein YihD OS=Escherichia coli (strain K12) OX=83333 GN=yihD PE=1 SV=1	1	89		MKCKRLNEVIELLQPAWQKEPDLNLLQFLQKLAKESGFDGELADLTDDILIYHLKMRDSAKDAVIPGLQKDYEEDFKTALLRARGVIKE	.MKCKRLNEVIELLQPAWQKEPDLNLLQFLQKLAKESGFDGELADLTDDILIYHLKMRDSAKDAVIPGLQKDYEEDFKTALLRARGVIKE.	10266.4	NONE		0		0		-	35	28	1.66586e-14	0	0
G:/toppic/opensearch/20220513_GlobalTargeting_Caco_Ecoli_05_1_LumosInclusionList_Method25_target_R2_ms2.msalign	1295	2905	CID	4288	5161.01	287	21	18141.9	18141.9	120	60120000	45.471	5166.36	1	sp|P23869|PPIB_ECOLI	Peptidyl-prolyl cis-trans isomerase B OS=Escherichia coli (strain K12) OX=83333 GN=ppiB PE=1 SV=2	1	164		MVTFHTNHGDIVIKTFDDKAPETVKNFLDYCREGFYNNTIFHRVINGFMIQGGGFEPGMKQKATKEPIKNEANNGLKNTRGTLAMARTQAPHSATAQFFINVVDNDFLNFSGESLQGWGYCVFAEVVDGMDVVDKIKGVATGRSGMHQDVPKEDVIIESVTVSE	.MVTFHTNHGDIVIKTFDDKAPETVKNFLDYCREGFYNNTIFHRVINGFMIQGGGFEPGMKQKATKEPIKNEANNGLKNTRGTLAMARTQAPHSATAQFFINVVDNDFLNFSGESLQGWGYCVFAEVVDGMDVVDKIKGVATGRSGMHQDVPKEDVIIESVTVSE.	18141.9	NONE		0		0		-	86	46	7.295e-18	0	0
G:/toppic/opensearch/20220513_GlobalTargeting_Caco_Ecoli_05_1_LumosInclusionList_Method25_target_R2_ms2.msalign	1296	2920	CID	4311	5190.01	199	21	21115.6	21116.6	294	22060000	37.526	5189.2	1	sp|P0AEG4|DSBA_ECOLI	Thiol:disulfide interchange protein DsbA OS=Escherichia coli (strain K12) OX=83333 GN=dsbA PE=1 SV=1	20	208		AQYEDGKQYTTLEKPVAGAPQVLEFFSFFCPHCYQFEEVLHISDNVKKKLPEGVKMTKYHVNFMGGDLGKDLTQAWAVAMALGVEDKVTVPLFEGVQKTQTIRSASDIRDVFINAGIKGEEYDAAWNSFVVKSLVAQQEKAAADVQLRGVPAMFVNGKYQLNPQGMDTSNMDVFVQQYADTVKYLSEKK	A.AQYEDGKQYTTLEKPVAGAPQVLEFFSFFCPHCYQFEEVLHISDNVKKKLPEG(VKMTKYHVNFMGGDLGKDLTQA)[-1.9322]WAVAMALGVEDKVTVPLFEGVQKTQTIRSASDIRDVFINAGIKGEEYDAAWNSFVVKSLVAQQEKAAADVQLRGVPAMFVNGKYQLNPQGMDTSNMDVFVQQYADTVKYLSEKK.	21116.6	NONE		1	-1.9322:[54-75]	0		-	50	35	8.40104e-09	0	0
G:/toppic/opensearch/20220513_GlobalTargeting_Caco_Ecoli_05_1_LumosInclusionList_Method25_target_R2_ms2.msalign	1299	2925	CID	4318	5199.09	201	14	12572.6	12572.6	212	7206000	35.0874	5196.81	1	sp|P30046|DOPD_HUMAN	D-dopachrome decarboxylase OS=Homo sapiens OX=9606 GN=DDT PE=1 SV=3	2	118		PFLELDTNLPANRVPAGLEKRLCAAAASILGKPADRVNVTVRPGLAMALSGSTEPCAQLSISSIGVVGTAEDNRSHSAHFFEFLTKELALGQDRILIRFFPLESWQIGKIGTVMTFL	M.PFLELDTNLPANRVPAGLEKRLCAAAASILGKPADRVNVTVRPGLAMALSGSTEPCAQLSISSIGVVGTAEDNRSHSAHFFEFLTKELALGQDRILIRFFPLESWQIGKIGTVMTFL.	12572.6	NME		0		0		-	40	31	1.96614e-12	0	0
G:/toppic/opensearch/20220513_GlobalTargeting_Caco_Ecoli_05_1_LumosInclusionList_Method25_target_R2_ms2.msalign	1302	2929	CID	4324	5206.7	129	11	8401.4	8401.4	499	5475000	31.4719	5200.62	1	sp|P62308|RUXG_HUMAN	Small nuclear ribonucleoprotein G OS=Homo sapiens OX=9606 GN=SNRPG PE=1 SV=1	2	76		SKAHPPELKKFMDKKLSLKLNGGRHVQGILRGFDPFMNLVIDECVEMATSGQQNNIGMVVIRGNSIIMLEALERV	M.[Acetyl]-SKAHPPELKKFMDKKLSLKLNGGRHVQGILRGFDPFMNLVIDECVEMATSGQQNNIGMVVIRGNSIIMLEALERV.	8401.4	NME_ACETYLATION		0		0		-	11	9	0.00057888	0	0
G:/toppic/opensearch/20220513_GlobalTargeting_Caco_Ecoli_05_1_LumosInclusionList_Method25_target_R2_ms2.msalign	1303	2931	CID	4327	5210.51	203	23	19581.7	19582.6	557	4968000	32.5382	5200.62	1	sp|P13693|TCTP_HUMAN	Translationally-controlled tumor protein OS=Homo sapiens OX=9606 GN=TPT1 PE=1 SV=1	1	172		MIIYRDLISHDEMFSDIYKIREIADGLCLEVEGKMVSRTEGNIDDSLIGGNASAEGPEGEGTESTVITGVDIVMNHHLQETSFTKEAYKKYIKDYMKSIKGKLEEQRPERVKPFMTGAAEQIKHILANFKNYQFFIGENMNPDGMVALLDYREDGVTPYMIFFKDGLEMEKC	.MIIYRDLISHDEMFSDIYKIREIADGLCLEVEGKMVSRTEGNIDDSLIGGNASAEGPEGEGTESTVITGVDIVMNHHLQETSFTKEAYKKYIKDYMKSIKGKLEEQRPERVKPFMTGAAEQIKHILANFKNYQFFIGENMNPDGMVALLDYREDGVTPYMIFFKDGLEMEKC.	19582.6	NONE		0		0		-	14	11	0.007244	0.000697837	0.00179533
G:/toppic/opensearch/20220513_GlobalTargeting_Caco_Ecoli_05_1_LumosInclusionList_Method25_target_R2_ms2.msalign	1304	2934	CID	4332	5216.35	228	21	15558	15558.1	443	27780000	32.2481	5215.54	1	sp|P0ACF8|HNS_ECOLI	DNA-binding protein H-NS OS=Escherichia coli (strain K12) OX=83333 GN=hns PE=1 SV=2	1	137		MSEALKILNNIRTLRAQARECTLETLEEMLEKLEVVVNERREEESAAAAEVEERTRKLQQYREMLIADGIDPNELLNSLAAVKSGTKAKRAQRPAKYSYVDENGETKTWTGQGRTPAVIKKAMDEQGKSLDDFLIKQ	.[Acetyl]-MSEALKILNNIRTLRAQARECTLETLEEMLEKLEVVVNERREEESAAAAEVEERTRK(LQQYR)[-13.9896]EMLIADGIDPNELLNSLAAVKSGTKAKRAQRPAKYSYVDENGETKTWTGQGRTPAVIKKAMDEQGKSLDDFLIKQ.	15558.1	M_ACETYLATION		1	-13.9896:[58-62]	0		-	36	24	4.97356e-05	0	0
G:/toppic/opensearch/20220513_GlobalTargeting_Caco_Ecoli_05_1_LumosInclusionList_Method25_target_R2_ms2.msalign	1307	2946	CID	4350	5239.19	162	17	16007.5	16006.5	259	3816000	24.2759	5238.38	1	sp|P37903|USPF_ECOLI	Universal stress protein F OS=Escherichia coli (strain K12) OX=83333 GN=uspF PE=1 SV=2	1	144		MNRTILVPIDISDSELTQRVISHVEEEAKIDDAEVHFLTVIPSLPYYASLGLAYSAELPAMDDLKAEAKSQLEEIIKKFKLPTDRVHVHVEEGSPKDRILELAKKIPAHMIIIASHRPDITTYLLGSNAAAVVRHAECSVLVVR	.MNRTILVPIDISDSELTQRVISHVEEEAKIDDAEVHFLTVIPSLPYYASLGLAYSAELPAMDDLKAEAKSQLEEIIKKFKLPTDRVHVHVEEGSPKDRILELAKKIPAHMIIIASHRPDITTYLLGSNAAAVVRHAECSVLVVR.	16006.5	NONE		0		0		-	27	20	5.3168e-10	0	0
G:/toppic/opensearch/20220513_GlobalTargeting_Caco_Ecoli_05_1_LumosInclusionList_Method25_target_R2_ms2.msalign	1308	2953	CID	4360	5252.1	337	34	24887.1	24888.1	265	25120000	32.189	5249.82	1	sp|P30041|PRDX6_HUMAN	Peroxiredoxin-6 OS=Homo sapiens OX=9606 GN=PRDX6 PE=1 SV=3	2	224		PGGLLLGDVAPNFEANTTVGRIRFHDFLGDSWGILFSHPRDFTPVCTTELGRAAKLAPEFAKRNVKLIALSIDSVEDHLAWSKDINAYNCEEPTEKLPFPIIDDRNRELAILLGMLDPAEKDEKGMPVTARVVFVFGPDKKLKLSILYPATTGRNFDEILRVVISLQLTAEKRVATPVDWKDGDSVMVLPTIPEEEAKKLFPKGVFTKELPSGKKYLRYTPQP	M.PGGLLLGDVAPNFEANTTVGRIRFHDFLGDSWGILFSHPRDFTPVCTTELGRAAKLAPEFAKRNVKLIALSIDSVEDHLAWSKDINAYNCEEPTEKLPFPIIDDRNRELAILLGMLDPAEKDEKGMPVTARVVFVFGPDKKLKLSILYPATTGRNFDEILRVVISLQLTAEKRVATPVDWKDGDSVMVLPTIPEEEAKKLFPKGVFTKELPSGKKYLRYTPQP.	24888.1	NME		0		0		-	41	30	1.04744e-09	0	0
G:/toppic/opensearch/20220513_GlobalTargeting_Caco_Ecoli_05_1_LumosInclusionList_Method25_target_R2_ms2.msalign	1311	2960	CID	4370	5264.34	176	16	11081.5	11080.5	399	12530000	29.0415	5258.26	1	sp|P60903|S10AA_HUMAN	Protein S100-A10 OS=Homo sapiens OX=9606 GN=S100A10 PE=1 SV=2	2	97		PSQMEHAMETMMFTFHKFAGDKGYLTKEDLRVLMEKEFPGFLENQKDPLAVDKIMKDLDQCRDGKVGFQSFFSLIAGLTIACNDYFVVHMKQKGKK	M.PSQMEHAMETMMFTFHKFAGDKGYLTKEDLRVLMEKEFPGFLENQKDPLAVDKIMKDLDQCRDGKVGFQSFFSLIAGLTIA(CNDYFVVHMKQKGKK)[+16.0000].	11080.5	NME		1	+16.0000:[82-96]	0		-	29	20	4.82034e-06	0	0
G:/toppic/opensearch/20220513_GlobalTargeting_Caco_Ecoli_05_1_LumosInclusionList_Method25_target_R2_ms2.msalign	1312	2967	CID	4381	5278.11	172	12	11232.8	11232.8	246	17310000	41.9607	5258.26	3	sp|B1XHN0|FIS_ECODH	DNA-binding protein Fis OS=Escherichia coli (strain K12 / DH10B) OX=316385 GN=fis PE=3 SV=1	1	98		MFEQRVNSDVLTVSTVNSQDQVTQKPLRDSVKQALKNYFAQLNGQDVNDLYELVLAEVEQPLLDMVMQYTRGNQTRAALMMGINRGTLRKKLKKYGMN	.MFEQRVNSDVLTVSTVNSQDQVTQKPLRDSVKQALKNYFAQLNGQDVNDLYELVLAEVEQPLLDMVMQYTRGNQTRAALMMGINRGTLRKKLKKYGMN.	11232.8	NONE		0		0		-	37	27	5.39958e-11	0	0
G:/toppic/opensearch/20220513_GlobalTargeting_Caco_Ecoli_05_1_LumosInclusionList_Method25_target_R2_ms2.msalign	1312														sp|P0A6R3|FIS_ECOLI	DNA-binding protein Fis OS=Escherichia coli (strain K12) OX=83333 GN=fis PE=1 SV=1	1	98
G:/toppic/opensearch/20220513_GlobalTargeting_Caco_Ecoli_05_1_LumosInclusionList_Method25_target_R2_ms2.msalign	1312														sp|C4ZSZ7|FIS_ECOBW	DNA-binding protein Fis OS=Escherichia coli (strain K12 / MC4100 / BW2952) OX=595496 GN=fis PE=3 SV=1	1	98
G:/toppic/opensearch/20220513_GlobalTargeting_Caco_Ecoli_05_1_LumosInclusionList_Method25_target_R2_ms2.msalign	1314	2970	CID	4385	5283.38	95	10	11268.1	11269.1	357	31380000	49.9858	5281.12	1	sp|Q46868|UBIK_ECOLI	Ubiquinone biosynthesis accessory factor UbiK OS=Escherichia coli (strain K12) OX=83333 GN=ubiK PE=1 SV=2	1	96		MIDPKKIEQIARQVHESMPKGIREFGEDVEKKIRQTLQAQLTRLDLVSREEFDVQTQVLLRTREKLALLEQRISELENRSTEIKKQPDPETLPPTL	.MIDPKKIEQIARQVHESMPKGIREFGEDVEKKIRQTLQAQLTRLDLVSREEFDVQTQVLLRTREKLALLEQRISELENRSTEIKKQPDPETLPPTL.	11269.1	NONE		0		0		-	12	12	3.791e-07	0	0
G:/toppic/opensearch/20220513_GlobalTargeting_Caco_Ecoli_05_1_LumosInclusionList_Method25_target_R2_ms2.msalign	1317	2975	CID	4393	5293.35	227	17	14481.8	14483	455	11730000	30.6076	5273.49	3	sp|B1XAZ3|NDK_ECODH	Nucleoside diphosphate kinase OS=Escherichia coli (strain K12 / DH10B) OX=316385 GN=ndk PE=3 SV=1	9	143		IIKPNAVAKNVIGNIFARFEAAGFKIVGTKMLHLTVEQARGFYAEHDGKPFFDGLVEFMTSGPIVVSVLEGENAVQRHRDLLGATNPANALAGTLRADYADSLTENGTHGSDSVESAAREIAYFFGEGEVCPRTR	S.(IIKPNAVAKNVI)[-35.2966]GNIFARFEAAGFKIVGTKMLHLTVEQARGFYAEHDGKPFFDGLVEFMTSGPIVVSVLEGENAVQRHRDLLGATNPANALAGTLRADYADSLTENGTHGSDSVESAAREIAYFFGEGEVCPRTR.	14483	NONE		1	-35.2966:[1-12]	0		-	27	22	7.73811e-05	0	0
G:/toppic/opensearch/20220513_GlobalTargeting_Caco_Ecoli_05_1_LumosInclusionList_Method25_target_R2_ms2.msalign	1317														sp|P0A763|NDK_ECOLI	Nucleoside diphosphate kinase OS=Escherichia coli (strain K12) OX=83333 GN=ndk PE=1 SV=2	9	143
G:/toppic/opensearch/20220513_GlobalTargeting_Caco_Ecoli_05_1_LumosInclusionList_Method25_target_R2_ms2.msalign	1317														sp|C4ZX93|NDK_ECOBW	Nucleoside diphosphate kinase OS=Escherichia coli (strain K12 / MC4100 / BW2952) OX=595496 GN=ndk PE=3 SV=1	9	143
G:/toppic/opensearch/20220513_GlobalTargeting_Caco_Ecoli_05_1_LumosInclusionList_Method25_target_R2_ms2.msalign	1318	2979	CID	4399	5300.94	241	17	15322.8	15322.8	121	86240000	46.9144	5303.8	3	sp|B1XAZ3|NDK_ECODH	Nucleoside diphosphate kinase OS=Escherichia coli (strain K12 / DH10B) OX=316385 GN=ndk PE=3 SV=1	2	143		AIERTFSIIKPNAVAKNVIGNIFARFEAAGFKIVGTKMLHLTVEQARGFYAEHDGKPFFDGLVEFMTSGPIVVSVLEGENAVQRHRDLLGATNPANALAGTLRADYADSLTENGTHGSDSVESAAREIAYFFGEGEVCPRTR	M.AIERTFSIIKPNAVAKNVIGNIFARFEAAGFKIVGTKMLHLTVEQARGFYAEHDGKPFFDGLVEFMTSGPIVVSVLEGENAVQRHRDLLGATNPANALAGTLRADYADSLTENGTHGSDSVESAAREIAYFFGEGEVCPRTR.	15322.8	NME		0		0		-	68	38	7.9929e-18	0	0
G:/toppic/opensearch/20220513_GlobalTargeting_Caco_Ecoli_05_1_LumosInclusionList_Method25_target_R2_ms2.msalign	1318														sp|P0A763|NDK_ECOLI	Nucleoside diphosphate kinase OS=Escherichia coli (strain K12) OX=83333 GN=ndk PE=1 SV=2	2	143
G:/toppic/opensearch/20220513_GlobalTargeting_Caco_Ecoli_05_1_LumosInclusionList_Method25_target_R2_ms2.msalign	1318														sp|C4ZX93|NDK_ECOBW	Nucleoside diphosphate kinase OS=Escherichia coli (strain K12 / MC4100 / BW2952) OX=595496 GN=ndk PE=3 SV=1	2	143
G:/toppic/opensearch/20220513_GlobalTargeting_Caco_Ecoli_05_1_LumosInclusionList_Method25_target_R2_ms2.msalign	1319	2983	CID	4405	5308.4	205	21	20862.4	20862.4	373	10670000	27.6625	5303.8	1	sp|P48047|ATPO_HUMAN	ATP synthase subunit O, mitochondrial OS=Homo sapiens OX=9606 GN=ATP5PO PE=1 SV=1	24	213		FAKLVRPPVQVYGIEGRYATALYSAASKQNKLEQVEKELLRVAQILKEPKVAASVLNPYVKRSIKVKSLNDITAKERFSPLTTNLINLLAENGRLSNTQGVVSAFSTMMSVHRGEVPCTVTSASPLEEATLSELKTVLKSFLSQGQVLKLEAKTDPSILGGMIVRIGEKYVDMSVKTKIQKLGRAMREIV	P.FAKLVRPPVQVYGIEGRYATALYSAASKQNKLEQVEKELLRVAQILKEPKVAASVLNPYVKRSIKVKSLNDITAKERFSPLTTNLINLLAENGRLSNTQGVVSAFSTMMSVHRGEVPCTVTSASPLEEATLSELKTVLKSFLSQGQVLKLEAKTDPSILGGMIVRIGEKYVDMSVKTKIQKLGRAMREIV.	20862.4	NONE		0		0		-	24	21	1.09422e-06	0	0
G:/toppic/opensearch/20220513_GlobalTargeting_Caco_Ecoli_05_1_LumosInclusionList_Method25_target_R2_ms2.msalign	1321	2992	CID	4418	5324.98	107	15	16810.9	16810.8	484	227100	-1000	5318.91	3	sp|P0DP23|CALM1_HUMAN	Calmodulin-1 OS=Homo sapiens OX=9606 GN=CALM1 PE=1 SV=1	2	149		ADQLTEEQIAEFKEAFSLFDKDGDGTITTKELGTVMRSLGQNPTEAELQDMINEVDADGNGTIDFPEFLTMMARKMKDTDSEEEIREAFRVFDKDGNGYISAAELRHVMTNLGEKLTDEEVDEMIREADIDGDGQVNYEEFVQMMTAK	M.[Acetyl]-ADQLTEEQIAEFKEAFSLFDKDGDGTITTKELGTVMRSLGQNPTEAELQDMINEVDADGNGTIDFPEFLTMMA(RKMKDTDSEEEIREAFRVFDKDGNGYISA)[+72.9951]AELRHVMTNLGEKLTDEEVDEMIREADIDGDGQVNYEEFVQMMTAK.	16810.8	NME_ACETYLATION		1	+72.9951:[74-102]	0		-	16	14	0.000270114	0	0
G:/toppic/opensearch/20220513_GlobalTargeting_Caco_Ecoli_05_1_LumosInclusionList_Method25_target_R2_ms2.msalign	1321														sp|P0DP24|CALM2_HUMAN	Calmodulin-2 OS=Homo sapiens OX=9606 GN=CALM2 PE=1 SV=1	2	149
G:/toppic/opensearch/20220513_GlobalTargeting_Caco_Ecoli_05_1_LumosInclusionList_Method25_target_R2_ms2.msalign	1321														sp|P0DP25|CALM3_HUMAN	Calmodulin-3 OS=Homo sapiens OX=9606 GN=CALM3 PE=1 SV=1	2	149
G:/toppic/opensearch/20220513_GlobalTargeting_Caco_Ecoli_05_1_LumosInclusionList_Method25_target_R2_ms2.msalign	1322	2999	CID	4429	5338.75	275	20	17047.6	17048.6	285	14960000	27.6116	5334.14	1	sp|P15531|NDKA_HUMAN	Nucleoside diphosphate kinase A OS=Homo sapiens OX=9606 GN=NME1 PE=1 SV=1	2	152		ANCERTFIAIKPDGVQRGLVGEIIKRFEQKGFRLVGLKFMQASEDLLKEHYVDLKDRPFFAGLVKYMHSGPVVAMVWEGLNVVKTGRVMLGETNPADSKPGTIRGDFCIQVGRNIIHGSDSVESAEKEIGLWFHPEELVDYTSCAQNWIYE	M.[Acetyl]-ANCERTFIAIKPDGVQRGLVGEIIKRFEQKGFRLVGLKFMQASEDLLKEHYVDLKDRPFFAGLVKYMHSGPVVAMVWEGLNVVKTGRVMLGETNPADSKPGTIRGDFCIQVGRNIIHGSDSVESAEKEIGLWFHPEELVDYTSCAQNWIYE.	17048.6	NME_ACETYLATION		0		0		-	36	26	4.606e-09	0	0
G:/toppic/opensearch/20220513_GlobalTargeting_Caco_Ecoli_05_1_LumosInclusionList_Method25_target_R2_ms2.msalign	1326	3005	CID	4438	5350.17	184	17	11065.5	11064.5	134	114700000	56.7104	5353.15	1	sp|P60903|S10AA_HUMAN	Protein S100-A10 OS=Homo sapiens OX=9606 GN=S100A10 PE=1 SV=2	2	97		PSQMEHAMETMMFTFHKFAGDKGYLTKEDLRVLMEKEFPGFLENQKDPLAVDKIMKDLDQCRDGKVGFQSFFSLIAGLTIACNDYFVVHMKQKGKK	M.PSQMEHAMETMMFTFHKFAGDKGYLTKEDLRVLMEKEFPGFLENQKDPLAVDKIMKDLDQCRDGKVGFQSFFSLIAGLTIACNDYFVVHMKQKGKK.	11064.5	NME		0		0		-	61	35	1.10128e-16	0	0
G:/toppic/opensearch/20220513_GlobalTargeting_Caco_Ecoli_05_1_LumosInclusionList_Method25_target_R2_ms2.msalign	1330	3013	CID	4450	5365.27	139	16	16796.9	16797.9	463	14880000	25.7745	5383.4	3	sp|P0DP23|CALM1_HUMAN	Calmodulin-1 OS=Homo sapiens OX=9606 GN=CALM1 PE=1 SV=1	2	149		ADQLTEEQIAEFKEAFSLFDKDGDGTITTKELGTVMRSLGQNPTEAELQDMINEVDADGNGTIDFPEFLTMMARKMKDTDSEEEIREAFRVFDKDGNGYISAAELRHVMTNLGEKLTDEEVDEMIREADIDGDGQVNYEEFVQMMTAK	M.[Acetyl]-ADQLTEEQIAEFKEAFSLFDKDGDGTITTKELGTVMRSLGQNPTEAELQDMINEVDADGNGTIDFPEFLTMMARK(MKDTDSEEEIREAFRVFDKDGNGYISAAELRHVMTNLGEKLTDEEVDEMIREADIDGDGQVNY)[+60.0612]EEFVQMMTAK.	16797.9	NME_ACETYLATION		1	+60.0612:[76-138]	0		-	18	17	0.000126483	0	0
G:/toppic/opensearch/20220513_GlobalTargeting_Caco_Ecoli_05_1_LumosInclusionList_Method25_target_R2_ms2.msalign	1330														sp|P0DP24|CALM2_HUMAN	Calmodulin-2 OS=Homo sapiens OX=9606 GN=CALM2 PE=1 SV=1	2	149
G:/toppic/opensearch/20220513_GlobalTargeting_Caco_Ecoli_05_1_LumosInclusionList_Method25_target_R2_ms2.msalign	1330														sp|P0DP25|CALM3_HUMAN	Calmodulin-3 OS=Homo sapiens OX=9606 GN=CALM3 PE=1 SV=1	2	149
G:/toppic/opensearch/20220513_GlobalTargeting_Caco_Ecoli_05_1_LumosInclusionList_Method25_target_R2_ms2.msalign	1333	3017	CID	4456	5372.89	174	11	10912.8	10913.8	38	107900000	54.8003	5372.08	1	sp|P64581|YQJD_ECOLI	Uncharacterized protein YqjD OS=Escherichia coli (strain K12) OX=83333 GN=yqjD PE=1 SV=1	2	101		SKEHTTEHLRAELKSLSDTLEEVLSSSGEKSKEELSKIRSKAEQALKQSRYRLGETGDAIAKQTRVAAARADEYVRENPWTGVGIGAAIGVVLGVLLSRR	M.SKEHTTEHLRAELKSLSDTLEEVLSSSGEKSKEELSKIRSKAEQALKQSRYRLGETGDAIAKQTRVAAARADEYVRENPWTGVGIGAAIGVVLGVLLSRR.	10913.8	NME		0		0		-	61	50	2.9364e-26	0	0
G:/toppic/opensearch/20220513_GlobalTargeting_Caco_Ecoli_05_1_LumosInclusionList_Method25_target_R2_ms2.msalign	1336	3026	CID	4469	5389.45	169	12	10912.8	10911.8	228	107900000	54.8003	5372.08	1	sp|P0AC69|GLRX4_ECOLI	Glutaredoxin 4 OS=Escherichia coli (strain K12) OX=83333 GN=grxD PE=1 SV=1	2	98		STTIEKIQRQIAENPILLYMKGSPKLPSCGFSAQAVQALAACGERFAYVDILQNPDIRAELPKYANWPTFPQLWVDGELVGGCDIVIEMYQRGELQQ	M.STTIEKIQRQIAENPILLYMKGSPKLPSCGFSAQAVQALAACGERFAYVDILQNPDIRAELPKYANWPTFPQLWV(DGELVGGCDI)[+75.2782]VIEMYQRGELQQ.L	10911.8	NME		1	+75.2782:[76-85]	0		-	41	26	1.09385e-11	0	0
G:/toppic/opensearch/20220513_GlobalTargeting_Caco_Ecoli_05_1_LumosInclusionList_Method25_target_R2_ms2.msalign	1337	3037	CID	4486	5410.79	202	15	13487.1	13488.1	255	11940000	29.111	5398.6	1	sp|P0AF93|RIDA_ECOLI	2-iminobutanoate/2-iminopropanoate deaminase OS=Escherichia coli (strain K12) OX=83333 GN=ridA PE=1 SV=2	2	128		SKTIATENAPAAIGPYVQGVDLGNMIITSGQIPVNPKTGEVPADVAAQARQSLDNVKAIVEAAGLKVGDIVKTTVFVKDLNDFATVNATYEAFFTEHNATFPARSCVEVARLPKDVKIEIEAIAVRR	M.SKTIATENAPAAIGPYVQGVDL(GNM)[+16.0067]IITSGQIPVNPKTGEVPADVAAQARQSLDNVKAIVEAAGLKVGDIVKTTVFVKDLNDFATVNATYEAFFTEHNATFPARSCVEVARLPKDVKIEIEAIAVRR.	13488.1	NME		1	+16.0067:[23-25]	0		-	36	28	1.51196e-10	0	0
G:/toppic/opensearch/20220513_GlobalTargeting_Caco_Ecoli_05_1_LumosInclusionList_Method25_target_R2_ms2.msalign	1340	3042	CID	4493	5419.86	51	9	13929.8	13930.8	232	852400	28.3711	5413.79	1	sp|P23434|GCSH_HUMAN	Glycine cleavage system H protein, mitochondrial OS=Homo sapiens OX=9606 GN=GCSH PE=1 SV=2	49	173		SVRKFTEKHEWVTTENGIGTVGISNFAQEALGDVVYCSLPEVGTKLNKQDEFGALESVKAASELYSPLSGEVTEINEALAENPGLVNKSCYEDGWLIKMTLSNPSELDELMSEEAYEKYIKSIEE	L.SVRKFTEKHEWVTTENGIGTVGISNFAQEALGDVVYCSLPEVGTKLNKQDEFGALESV(K)[+126.1169]AASELYSPLSGEVTEINEALAENPGLVNKSCYEDGWLIKMTLSNPSELDELMSEEAYEKYIKSIEE.	13930.8	NONE		1	+126.1169:[59]	0		-	29	26	1.85816e-11	0	0
G:/toppic/opensearch/20220513_GlobalTargeting_Caco_Ecoli_05_1_LumosInclusionList_Method25_target_R2_ms2.msalign	1342	3053	CID	4510	5441.21	287	32	26520.7	26521.7	116	41280000	33.8004	5444.2	1	sp|P60174|TPIS_HUMAN	Triosephosphate isomerase OS=Homo sapiens OX=9606 GN=TPI1 PE=1 SV=4	2	249		APSRKFFVGGNWKMNGRKQSLGELIGTLNAAKVPADTEVVCAPPTAYIDFARQKLDPKIAVAAQNCYKVTNGAFTGEISPGMIKDCGATWVVLGHSERRHVFGESDELIGQKVAHALAEGLGVIACIGEKLDEREAGITEKVVFEQTKVIADNVKDWSKVVLAYEPVWAIGTGKTATPQQAQEVHEKLRGWLKSNVSDAVAQSTRIIYGGSVTGATCKELASQPDVDGFLVGGASLKPEFVDIINAKQ	M.APSRKFFVGGNWKMNGRKQSLGELIGTLNAAKVPADTEVVCAPPTAYIDFARQKLDPKIAVAAQNCYKVTNGAFTGEISPGMIKDCGATWVVLGHSERRHVFGESDELIGQKVAHALAEGLGVIACIGEKLDEREAGITEKVVFEQTKVIADNVKDWSKVVLAYEPVWAIGTGKTATPQQAQEVHEKLRGWLKSNVSDAVAQSTRIIYGGSVTGATCKELASQPDVDGFLVGGASLKPEFVDIINAKQ.	26521.7	NME		0		0		-	52	39	2.1072e-18	0	0
G:/toppic/opensearch/20220513_GlobalTargeting_Caco_Ecoli_05_1_LumosInclusionList_Method25_target_R2_ms2.msalign	1344	3060	CID	4520	5454.03	144	11	8663.38	8664.55	396	73350	-1000	5448.01	1	sp|P69783|PTGA_ECOLI	PTS system glucose-specific EIIA component OS=Escherichia coli (strain K12) OX=83333 GN=crr PE=1 SV=2	2	79		GLFDKLKSLVSDDKKDTGTIEIIAPLSGEIVNIEDVPDVVFAEKIVGDGIAIKPTGNKMVAPVDGTIGKIFETNHAFS	M.GLFDKLKSLVSDDKKDTGTIEIIAPLSGEIVNIED(VPDVVFA)[+429.1893]EKIVGDGIAIKPTGNKMVAPVDGTIGKIFETNHAFS.I	8664.55	NME		1	+429.1893:[36-42]	0		-	26	17	4.12541e-06	0	0
G:/toppic/opensearch/20220513_GlobalTargeting_Caco_Ecoli_05_1_LumosInclusionList_Method25_target_R2_ms2.msalign	1346	3062	CID	4523	5457.84	266	21	18107.7	18108.7	58	88650000	46.6497	5459.08	1	sp|P69783|PTGA_ECOLI	PTS system glucose-specific EIIA component OS=Escherichia coli (strain K12) OX=83333 GN=crr PE=1 SV=2	2	169		GLFDKLKSLVSDDKKDTGTIEIIAPLSGEIVNIEDVPDVVFAEKIVGDGIAIKPTGNKMVAPVDGTIGKIFETNHAFSIESDSGVELFVHFGIDTVELKGEGFKRIAEEGQRVKVGDTVIEFDLPLLEEKAKSTLTPVVISNMDEIKELIKLSGSVTVGETPVIRIKK	M.GLFDKLKSLVSDDKKDTGTIEIIAPLSGEIVNIEDVPDVVFAEKIVGDGIAIKPTGNKMVAPVDGTIGKIFETNHAFSIESDSGVELFVHFGIDTVELKGEGFKRIAEEGQRVKVGDTVIEFDLPLLEEKAKSTLTPVVISNMDEIKELIKLSGSVTVGETPVIRIKK.	18108.7	NME		0		0		-	69	50	4.6544e-23	0	0
G:/toppic/opensearch/20220513_GlobalTargeting_Caco_Ecoli_05_1_LumosInclusionList_Method25_target_R2_ms2.msalign	1349	3079	CID	4549	5490.34	220	17	13472.1	13472.1	42	155600000	51.6869	5504.73	1	sp|P0AF93|RIDA_ECOLI	2-iminobutanoate/2-iminopropanoate deaminase OS=Escherichia coli (strain K12) OX=83333 GN=ridA PE=1 SV=2	2	128		SKTIATENAPAAIGPYVQGVDLGNMIITSGQIPVNPKTGEVPADVAAQARQSLDNVKAIVEAAGLKVGDIVKTTVFVKDLNDFATVNATYEAFFTEHNATFPARSCVEVARLPKDVKIEIEAIAVRR	M.SKTIATENAPAAIGPYVQGVDLGNMIITSGQIPVNPKTGEVPADVAAQARQSLDNVKAIVEAAGLKVGDIVKTTVFVKDLNDFATVNATYEAFFTEHNATFPARSCVEVARLPKDVKIEIEAIAVRR.	13472.1	NME		0		0		-	80	51	8.776e-26	0	0
G:/toppic/opensearch/20220513_GlobalTargeting_Caco_Ecoli_05_1_LumosInclusionList_Method25_target_R2_ms2.msalign	1358	3105	CID	4587	5538.34	166	14	16796.9	16795.9	210	43030000	38.6311	5500.92	3	sp|P0DP23|CALM1_HUMAN	Calmodulin-1 OS=Homo sapiens OX=9606 GN=CALM1 PE=1 SV=1	2	149		ADQLTEEQIAEFKEAFSLFDKDGDGTITTKELGTVMRSLGQNPTEAELQDMINEVDADGNGTIDFPEFLTMMARKMKDTDSEEEIREAFRVFDKDGNGYISAAELRHVMTNLGEKLTDEEVDEMIREADIDGDGQVNYEEFVQMMTAK	M.[Acetyl]-ADQLTEEQIAEFKEAFSLFDKDGDGTITTKELGTVMRSLGQNPTEAELQDMINEVDADGNGTI(DFPEFLTMMARKMKDTDSEEEIREA)[+58.0832]FRVFDKDGNGYISAAELRHVMTNLGEKLTDEEVDEMIREADIDGDGQVNYEEFVQMMTAK.	16795.9	NME_ACETYLATION		1	+58.0832:[64-88]	0		-	46	37	1.80349e-12	0	0
G:/toppic/opensearch/20220513_GlobalTargeting_Caco_Ecoli_05_1_LumosInclusionList_Method25_target_R2_ms2.msalign	1358														sp|P0DP24|CALM2_HUMAN	Calmodulin-2 OS=Homo sapiens OX=9606 GN=CALM2 PE=1 SV=1	2	149
G:/toppic/opensearch/20220513_GlobalTargeting_Caco_Ecoli_05_1_LumosInclusionList_Method25_target_R2_ms2.msalign	1358														sp|P0DP25|CALM3_HUMAN	Calmodulin-3 OS=Homo sapiens OX=9606 GN=CALM3 PE=1 SV=1	2	149
G:/toppic/opensearch/20220513_GlobalTargeting_Caco_Ecoli_05_1_LumosInclusionList_Method25_target_R2_ms2.msalign	1360	3112	CID	4598	5552.08	185	10	11166.8	11167.8	66	66940000	44.0722	5547.47	1	sp|P0AEH5|ELAB_ECOLI	Protein ElaB OS=Escherichia coli (strain K12) OX=83333 GN=elaB PE=1 SV=1	2	101		SNQFGDTRIDDDLTLLSETLEEVLRSSGDPADQKYVELKARAEKALDDVKKRVSQASDSYYYRAKQAVYRADDYVHEKPWQGIGVGAAVGLVLGLLLARR	M.SNQFGDTRIDDDLTLLSETLEEVLRSSGDPADQKYVELKARAEKALDDVKKRVSQASDSYYYRAKQAVYRADDYVHEKPWQGIGVGAAVGLVLGLLLARR.	11167.8	NME		0		0		-	40	38	1.09326e-22	0	0
G:/toppic/opensearch/20220513_GlobalTargeting_Caco_Ecoli_05_1_LumosInclusionList_Method25_target_R2_ms2.msalign	1364	3120	CID	4610	5567.08	222	18	17569.4	17569.4	139	218700000	49.8494	5547.47	3	sp|B1XBY7|RL10_ECODH	Large ribosomal subunit protein uL10 OS=Escherichia coli (strain K12 / DH10B) OX=316385 GN=rplJ PE=3 SV=1	2	165		ALNLQDKQAIVAEVSEVAKGALSAVVADSRGVTVDKMTELRKAGREAGVYMRVVRNTLLRRAVEGTPFECLKDAFVGPTLIAYSMEHPGAAARLFKEFAKANAKFEVKAAAFEGELIPASQIDRLATLPTYEEAIARLMATMKEASAGKLVRTLAAVRDAKEAA	M.ALNLQDKQAIVAEVSEVAKGALSAVVADSRGVTVDKMTELRKAGREAGVYMRVVRNTLLRRAVEGTPFECLKDAFVGPTLIAYSMEHPGAAARLFKEFAKANAKFEVKAAAFEGELIPASQIDRLATLPTYEEAIARLMATMKEASAGKLVRTLAAVRDAKEAA.	17569.4	NME		0		0		-	51	40	3.22434e-16	0	0
G:/toppic/opensearch/20220513_GlobalTargeting_Caco_Ecoli_05_1_LumosInclusionList_Method25_target_R2_ms2.msalign	1364														sp|P0A7J3|RL10_ECOLI	Large ribosomal subunit protein uL10 OS=Escherichia coli (strain K12) OX=83333 GN=rplJ PE=1 SV=2	2	165
G:/toppic/opensearch/20220513_GlobalTargeting_Caco_Ecoli_05_1_LumosInclusionList_Method25_target_R2_ms2.msalign	1364														sp|C5A0S5|RL10_ECOBW	Large ribosomal subunit protein uL10 OS=Escherichia coli (strain K12 / MC4100 / BW2952) OX=595496 GN=rplJ PE=3 SV=1	2	165
G:/toppic/opensearch/20220513_GlobalTargeting_Caco_Ecoli_05_1_LumosInclusionList_Method25_target_R2_ms2.msalign	1365	3122	CID	4613	5570.89	110	11	11283.8	11284.8	398	1176000	18.1132	5570.08	1	sp|Q9C005|DPY30_HUMAN	Protein dpy-30 homolog OS=Homo sapiens OX=9606 GN=DPY30 PE=1 SV=1	1	99		MEPEQMLEGQTQVAENPHSEYGLTDNVERIVENEKINAEKSSKQKVDLQSLPTRAYLDQTVVPILLQGLAVLAKERPPNPIEFLASYLLKNKAQFEDRN	.[Acetyl]-MEPEQMLEGQTQVAENPHSEYGLTDNVERIVENEKINAEKSSKQKVDLQSLPTRAYLDQTVVPILLQGLAVLAKERPPNPIEFLASYLLKNKAQFEDRN.	11284.8	M_ACETYLATION		0		0		-	15	13	4.816e-06	0	0
G:/toppic/opensearch/20220513_GlobalTargeting_Caco_Ecoli_05_1_LumosInclusionList_Method25_target_R2_ms2.msalign	1368	3129	CID	4623	5583.49	198	10	16877.8	16877.9	261	7378000	28.1473	5585.02	3	sp|P0DP23|CALM1_HUMAN	Calmodulin-1 OS=Homo sapiens OX=9606 GN=CALM1 PE=1 SV=1	2	149		ADQLTEEQIAEFKEAFSLFDKDGDGTITTKELGTVMRSLGQNPTEAELQDMINEVDADGNGTIDFPEFLTMMARKMKDTDSEEEIREAFRVFDKDGNGYISAAELRHVMTNLGEKLTDEEVDEMIREADIDGDGQVNYEEFVQMMTAK	M.[Acetyl]-ADQLTEEQIAEFKEAFSLFDKDGDGTITTKELGTVMRSLGQNPTEAELQDMINEVDADGNGTIDFPEFLTMMARKMKDTDSEEEIREAFRVFDKD(GNGYISA)[+140.1174]AELRHVMTNLGEKLTDEEVDEMIREADIDGDGQVNYEEFVQMMTAK.	16877.9	NME_ACETYLATION		1	+140.1174:[96-102]	0		-	45	36	6.67662e-10	0	0
G:/toppic/opensearch/20220513_GlobalTargeting_Caco_Ecoli_05_1_LumosInclusionList_Method25_target_R2_ms2.msalign	1368														sp|P0DP24|CALM2_HUMAN	Calmodulin-2 OS=Homo sapiens OX=9606 GN=CALM2 PE=1 SV=1	2	149
G:/toppic/opensearch/20220513_GlobalTargeting_Caco_Ecoli_05_1_LumosInclusionList_Method25_target_R2_ms2.msalign	1368														sp|P0DP25|CALM3_HUMAN	Calmodulin-3 OS=Homo sapiens OX=9606 GN=CALM3 PE=1 SV=1	2	149
G:/toppic/opensearch/20220513_GlobalTargeting_Caco_Ecoli_05_1_LumosInclusionList_Method25_target_R2_ms2.msalign	1371	3133	CID	4629	5590.47	198	14	16779.9	16779.9	181	331200000	55.0468	5585.02	3	sp|P0DP23|CALM1_HUMAN	Calmodulin-1 OS=Homo sapiens OX=9606 GN=CALM1 PE=1 SV=1	2	149		ADQLTEEQIAEFKEAFSLFDKDGDGTITTKELGTVMRSLGQNPTEAELQDMINEVDADGNGTIDFPEFLTMMARKMKDTDSEEEIREAFRVFDKDGNGYISAAELRHVMTNLGEKLTDEEVDEMIREADIDGDGQVNYEEFVQMMTAK	M.[Acetyl]-ADQLTEEQIAEFKEAFSLFDKDGDGTITTKELGTVMRSLGQNPTEAELQDMINEVDADGNGTIDFPEF(LTMMARKMKDTDSE)[+42.0713]EEIREAFRVFDKDGNGYISAAELRHVMTNLGEKLTDEEVDEMIREADIDGDGQVNYEEFVQMMTAK.	16779.9	NME_ACETYLATION		1	+42.0713:[69-82]	0		-	65	51	1.32988e-13	0	0
G:/toppic/opensearch/20220513_GlobalTargeting_Caco_Ecoli_05_1_LumosInclusionList_Method25_target_R2_ms2.msalign	1371														sp|P0DP24|CALM2_HUMAN	Calmodulin-2 OS=Homo sapiens OX=9606 GN=CALM2 PE=1 SV=1	2	149
G:/toppic/opensearch/20220513_GlobalTargeting_Caco_Ecoli_05_1_LumosInclusionList_Method25_target_R2_ms2.msalign	1371														sp|P0DP25|CALM3_HUMAN	Calmodulin-3 OS=Homo sapiens OX=9606 GN=CALM3 PE=1 SV=1	2	149
G:/toppic/opensearch/20220513_GlobalTargeting_Caco_Ecoli_05_1_LumosInclusionList_Method25_target_R2_ms2.msalign	1372	3138	CID	4636	5598.78	159	17	17036.9	17037.9	376	7955000	38.2179	5594.17	1	sp|P61088|UBE2N_HUMAN	Ubiquitin-conjugating enzyme E2 N OS=Homo sapiens OX=9606 GN=UBE2N PE=1 SV=1	2	152		AGLPRRIIKETQRLLAEPVPGIKAEPDESNARYFHVVIAGPQDSPFEGGTFKLELFLPEEYPMAAPKVRFMTKIYHPNVDKLGRICLDILKDKWSPALQIRTVLLSIQALLSAPNPDDPLANDVAEQWKTNEAQAIETARAWTRLYAMNNI	M.[Acetyl]-AGLPRRIIKETQRLLAEPVPGIKAEPDESNARYFHVVIAGPQDSPFEGGTFKLELFLPEEYPMAAPKVRFMTKIYHPNVDKLGRICLDILKDKWSPALQIRTVLLSIQALLSAPNPDDPLANDVAEQWKTNEAQAIETARAWTRLYAMNNI.	17037.9	NME_ACETYLATION		0		0		-	24	16	1.23414e-06	0	0
G:/toppic/opensearch/20220513_GlobalTargeting_Caco_Ecoli_05_1_LumosInclusionList_Method25_target_R2_ms2.msalign	1374	3142	CID	4642	5606.41	225	25	21789.2	21789.2	241	18840000	27.6227	5601.79	1	sp|P32119|PRDX2_HUMAN	Peroxiredoxin-2 OS=Homo sapiens OX=9606 GN=PRDX2 PE=1 SV=5	2	198		ASGNARIGKPAPDFKATAVVDGAFKEVKLSDYKGKYVVLFFYPLDFTFVCPTEIIAFSNRAEDFRKLGCEVLGVSVDSQFTHLAWINTPRKEGGLGPLNIPLLADVTRRLSEDYGVLKTDEGIAYRGLFIIDGKGVLRQITVNDLPVGRSVDEALRLVQAFQYTDEHGEVCPAGWKPGSDTIKPNVDDSKEYFSKHN	M.[Acetyl]-ASGNARIGKPAPDFKATAVVDGAFKEVKLSDYKGKYVVLFFYPLDFTFVCPTEIIAFSNRAEDFRKLGCEVLGVSVDSQFTHLAWINTPRKEGGLGPLNIPLLADVTRRLSEDYGVLKTDEGIAYRGLFIIDGKGVLRQITVNDLPVGRSVDEALRLVQAFQYTDEHGEVCPAGWKPGSDTIKPNVDDSKEYFSKHN.	21789.2	NME_ACETYLATION		0		0		-	41	28	3.6492e-11	0	0
G:/toppic/opensearch/20220513_GlobalTargeting_Caco_Ecoli_05_1_LumosInclusionList_Method25_target_R2_ms2.msalign	1378	3149	CID	4652	5619.3	219	18	16820.4	16820.5	461	22260000	37.9759	5636.07	1	sp|Q6IS14|IF5AL_HUMAN	Eukaryotic translation initiation factor 5A-1-like OS=Homo sapiens OX=9606 GN=EIF5AL1 PE=2 SV=2	2	154		ADDLDFETGDAGASATFPMQCSALRKNGFVVLKGWPCKIVEMSASKTGKHGHAKVHLVGIDIFTGKKYEDICPSTHNMDVPNIKRNDFQLIGIQDGYLSLLQDSGEVPEDLRLPEGDLGKEIEQKYDCGEEILITVLSAMTEEAAVAIKAMAK	M.[Acetyl]-ADDLDFETGDA(GASATFPMQCSALRKNGFVVLKGWPCKIVEMSASKTGKHGHA)[+147.2442]KVHLVGIDIFTGKKYEDICPSTHNMDVPNIKRNDFQLIGIQDGYLSLLQDSGEVPEDLRLPEGDLGKEIEQKYDCGEEILITVLSAMTEEAAVAIKAMAK.	16820.5	NME_ACETYLATION		1	+147.2442:[12-53]	0		-	23	23	0.000101652	0	0
G:/toppic/opensearch/20220513_GlobalTargeting_Caco_Ecoli_05_1_LumosInclusionList_Method25_target_R2_ms2.msalign	1379	3150	CID	4654	5621.65	196	17	21121.5	21121.5	195	25740000	31.7111	5620.84	1	sp|P0AGD3|SODF_ECOLI	Superoxide dismutase [Fe] OS=Escherichia coli (strain K12) OX=83333 GN=sodB PE=1 SV=2	2	193		SFELPALPYAKDALAPHISAETIEYHYGKHHQTYVTNLNNLIKGTAFEGKSLEEIIRSSEGGVFNNAAQVWNHTFYWNCLAPNAGGEPTGKVAEAIAASFGSFADFKAQFTDAAIKNFGSGWTWLVKNSDGKLAIVSTSNAGTPLTTDATPLLTVDVWEHAYYIDYRNARPGYLEHFWALVNWEFVAKNLAA	M.SFELPALPYAKDALAPHISAETIEYHYGKHHQTYVTNLNNLIKGTAFEGKSLEEIIRSSEGGVFNNAAQVWNHTFYWNCLAPNAGGEPTGKVAEAIAASFGSFADFKAQFTDAAIKNFGSGWTWLVKNSDGKLAIVSTSNAGTPLTTDATPLLTVDVWEHAYYIDYRNARPGYLEHFWALVNWEFVAKNLAA.	21121.5	NME		0		0		-	42	30	3.8416e-13	0	0
G:/toppic/opensearch/20220513_GlobalTargeting_Caco_Ecoli_05_1_LumosInclusionList_Method25_target_R2_ms2.msalign	1380	3153	CID	4658	5626.92	97	7	10560.2	10560.5	378	149900	-1000	5620.84	3	sp|P0DP23|CALM1_HUMAN	Calmodulin-1 OS=Homo sapiens OX=9606 GN=CALM1 PE=1 SV=1	2	93		ADQLTEEQIAEFKEAFSLFDKDGDGTITTKELGTVMRSLGQNPTEAELQDMINEVDADGNGTIDFPEFLTMMARKMKDTDSEEEIREAFRVF	M.[Acetyl]-ADQLTEEQIAEFKEAFSLFDKDGDGTITTKELGTVMRSLGQNPTEAELQDMINEVDADGN(GTIDFPEFLTMMARKMKDTDSEEEIREAFRVF)[+123.5381].D	10560.5	NME_ACETYLATION		1	+123.5381:[61-92]	0		-	23	17	1.42576e-06	0	0
G:/toppic/opensearch/20220513_GlobalTargeting_Caco_Ecoli_05_1_LumosInclusionList_Method25_target_R2_ms2.msalign	1380														sp|P0DP24|CALM2_HUMAN	Calmodulin-2 OS=Homo sapiens OX=9606 GN=CALM2 PE=1 SV=1	2	93
G:/toppic/opensearch/20220513_GlobalTargeting_Caco_Ecoli_05_1_LumosInclusionList_Method25_target_R2_ms2.msalign	1380														sp|P0DP25|CALM3_HUMAN	Calmodulin-3 OS=Homo sapiens OX=9606 GN=CALM3 PE=1 SV=1	2	93
G:/toppic/opensearch/20220513_GlobalTargeting_Caco_Ecoli_05_1_LumosInclusionList_Method25_target_R2_ms2.msalign	1381	3154	CID	4660	5629.27	93	8	10215.3	10215.5	498	5318000	42.5415	5620.84	3	sp|P0DP23|CALM1_HUMAN	Calmodulin-1 OS=Homo sapiens OX=9606 GN=CALM1 PE=1 SV=1	2	95		ADQLTEEQIAEFKEAFSLFDKDGDGTITTKELGTVMRSLGQNPTEAELQDMINEVDADGNGTIDFPEFLTMMARKMKDTDSEEEIREAFRVFDK	M.[Acetyl]-ADQLTEEQIAEFKEAFSLFDKDGDGTITTKELGTVMRSLGQNPTEAELQDMINEVDADGNGTIDFPEFLTMMARKMKDTDSEEEIRE(AFRVFDK)[-464.5540].D	10215.5	NME_ACETYLATION		1	-464.5540:[88-94]	0		-	19	15	0.000574693	0	0
G:/toppic/opensearch/20220513_GlobalTargeting_Caco_Ecoli_05_1_LumosInclusionList_Method25_target_R2_ms2.msalign	1381														sp|P0DP24|CALM2_HUMAN	Calmodulin-2 OS=Homo sapiens OX=9606 GN=CALM2 PE=1 SV=1	2	95
G:/toppic/opensearch/20220513_GlobalTargeting_Caco_Ecoli_05_1_LumosInclusionList_Method25_target_R2_ms2.msalign	1381														sp|P0DP25|CALM3_HUMAN	Calmodulin-3 OS=Homo sapiens OX=9606 GN=CALM3 PE=1 SV=1	2	95
G:/toppic/opensearch/20220513_GlobalTargeting_Caco_Ecoli_05_1_LumosInclusionList_Method25_target_R2_ms2.msalign	1383	3156	CID	4663	5633.07	54	10	16579.7	16580.7	342	2627000	-47.1913	5628.46	3	sp|P0DP23|CALM1_HUMAN	Calmodulin-1 OS=Homo sapiens OX=9606 GN=CALM1 PE=1 SV=1	2	149		ADQLTEEQIAEFKEAFSLFDKDGDGTITTKELGTVMRSLGQNPTEAELQDMINEVDADGNGTIDFPEFLTMMARKMKDTDSEEEIREAFRVFDKDGNGYISAAELRHVMTNLGEKLTDEEVDEMIREADIDGDGQVNYEEFVQMMTAK	M.[Acetyl]-ADQLTEEQIAEFKEAFSLFDKDGDGTITTKELGTVMRSLGQNPTEAELQDMINEVDADGN(GT)[-157.0731]IDFPEFLTMMARKMKDTDSEEEIREAFRVFDKDGNGYISAAELRHVMTNLGEKLTDEEVDEMIREADIDGDGQVNYEEFVQMMTAK.	16580.7	NME_ACETYLATION		1	-157.0731:[61-62]	0		-	25	25	1.46167e-07	0	0
G:/toppic/opensearch/20220513_GlobalTargeting_Caco_Ecoli_05_1_LumosInclusionList_Method25_target_R2_ms2.msalign	1383														sp|P0DP24|CALM2_HUMAN	Calmodulin-2 OS=Homo sapiens OX=9606 GN=CALM2 PE=1 SV=1	2	149
G:/toppic/opensearch/20220513_GlobalTargeting_Caco_Ecoli_05_1_LumosInclusionList_Method25_target_R2_ms2.msalign	1383														sp|P0DP25|CALM3_HUMAN	Calmodulin-3 OS=Homo sapiens OX=9606 GN=CALM3 PE=1 SV=1	2	149
G:/toppic/opensearch/20220513_GlobalTargeting_Caco_Ecoli_05_1_LumosInclusionList_Method25_target_R2_ms2.msalign	1387	3165	CID	4676	5648.72	189	12	11668.1	11668.1	24	52300000	57.9603	5651.52	1	sp|P0AA25|THIO_ECOLI	Thioredoxin 1 OS=Escherichia coli (strain K12) OX=83333 GN=trxA PE=1 SV=2	2	109		SDKIIHLTDDSFDTDVLKADGAILVDFWAEWCGPCKMIAPILDEIADEYQGKLTVAKLNIDQNPGTAPKYGIRGIPTLLLFKNGEVAATKVGALSKGQLKEFLDANLA	M.SDKIIHLTDDSFDTDVLKADGAILVDFWAEWCGPCKMIAPILDEIADEYQGKLTVAKLNIDQNPGTAPKYGIRGIPTLLLFKNGEVAATKVGALSKGQLKEFLDANLA.	11668.1	NME		0		0		-	78	52	3.6388e-30	0	0
G:/toppic/opensearch/20220513_GlobalTargeting_Caco_Ecoli_05_1_LumosInclusionList_Method25_target_R2_ms2.msalign	1388	3166	CID	4677	5650.2	208	23	23210	23210	291	54610000	35.835	5639.88	1	sp|P09211|GSTP1_HUMAN	Glutathione S-transferase P OS=Homo sapiens OX=9606 GN=GSTP1 PE=1 SV=2	2	210		PPYTVVYFPVRGRCAALRMLLADQGQSWKEEVVTVETWQEGSLKASCLYGQLPKFQDGDLTLYQSNTILRHLGRTLGLYGKDQQEAALVDMVNDGVEDLRCKYISLIYTNYEAGKDDYVKALPGQLKPFETLLSQNQGGKTFIVGDQISFADYNLLDLLLIHEVLAPGCLDAFPLLSAYVGRLSARPKLKAFLASPEYVNLPINGNGKQ	M.PPYTVVYFPVRGRCAALRMLLADQGQSWKEEVVTVETWQEGSLKASCLYGQLPKFQDGDLTLYQSNTILRHLGRTLGLYGKDQQEAALVDMVNDGVEDLRCKYISLIYTNYEAGKDDYVKALPGQLKPFETLLSQNQGGKTFIVGDQISFADYNLLDLLLIHEVLAPGCLDAFPLLSAYVGRLSARPKLKAFLASPEYVNLPINGNGKQ.	23210	NME		0		0		-	32	23	7.094e-09	0	0
G:/toppic/opensearch/20220513_GlobalTargeting_Caco_Ecoli_05_1_LumosInclusionList_Method25_target_R2_ms2.msalign	1389	3168	CID	4680	5653.79	88	7	8325.88	8324.95	493	180400	-1000	5647.92	3	sp|P0DP23|CALM1_HUMAN	Calmodulin-1 OS=Homo sapiens OX=9606 GN=CALM1 PE=1 SV=1	2	75		ADQLTEEQIAEFKEAFSLFDKDGDGTITTKELGTVMRSLGQNPTEAELQDMINEVDADGNGTIDFPEFLTMMAR	M.[Acetyl]-ADQLTEEQIAEFKEAFSLFDKDGDGTITTKELGTVMRSLGQNPTEAELQDMINEVDA(DGNGTIDFPEFLTMMAR)[+99.0970].K	8324.95	NME_ACETYLATION		1	+99.0970:[58-74]	0		-	18	14	0.000412806	0	0
G:/toppic/opensearch/20220513_GlobalTargeting_Caco_Ecoli_05_1_LumosInclusionList_Method25_target_R2_ms2.msalign	1389														sp|P0DP24|CALM2_HUMAN	Calmodulin-2 OS=Homo sapiens OX=9606 GN=CALM2 PE=1 SV=1	2	75
G:/toppic/opensearch/20220513_GlobalTargeting_Caco_Ecoli_05_1_LumosInclusionList_Method25_target_R2_ms2.msalign	1389														sp|P0DP25|CALM3_HUMAN	Calmodulin-3 OS=Homo sapiens OX=9606 GN=CALM3 PE=1 SV=1	2	75
G:/toppic/opensearch/20220513_GlobalTargeting_Caco_Ecoli_05_1_LumosInclusionList_Method25_target_R2_ms2.msalign	1390	3172	CID	4686	5661.32	169	17	16818.4	16818.5	514	22260000	37.9759	5636.07	1	sp|P63241|IF5A1_HUMAN	Eukaryotic translation initiation factor 5A-1 OS=Homo sapiens OX=9606 GN=EIF5A PE=1 SV=2	2	154		ADDLDFETGDAGASATFPMQCSALRKNGFVVLKGRPCKIVEMSTSKTGKHGHAKVHLVGIDIFTGKKYEDICPSTHNMDVPNIKRNDFQLIGIQDGYLSLLQDSGEVREDLRLPEGDLGKEIEQKYDCGEEILITVLSAMTEEAAVAIKAMAK	M.[Acetyl]-ADDLDFET(GDAGASATFPMQCSALRKNGF)[+86.0945]VVLKGRPCKIVEMSTSKTGKHGHAKVHLVGIDIFTGKKYEDICPSTHNMDVPNIKRNDFQLIGIQDGYLSLLQDSGEVREDLRLPEGDLGKEIEQKYDCGEEILITVLSAMTEEAAVAIKAMAK.	16818.5	NME_ACETYLATION		1	+86.0945:[9-29]	0		-	18	17	0.00144	0	0
G:/toppic/opensearch/20220513_GlobalTargeting_Caco_Ecoli_05_1_LumosInclusionList_Method25_target_R2_ms2.msalign	1391	3177	CID	4694	5671.28	232	23	20616.4	20617.4	485	88670000	35.1995	5651.52	1	sp|P0AE08|AHPC_ECOLI	Alkyl hydroperoxide reductase C OS=Escherichia coli (strain K12) OX=83333 GN=ahpC PE=1 SV=2	2	187		SLINTKIKPFKNQAFKNGEFIEITEKDTEGRWSVFFFYPADFTFVCPTELGDVADHYEELQKLGVDVYAVSTDTHFTHKAWHSSSETIAKIKYAMIGDPTGALTRNFDNMREDEGLADRATFVVDPQGIIQAIEVTAEGIGRDASDLLRKIKAAQYVASHPGEVCPAKWKEGEATLAPSLDLVGKI	M.SLINTKIKPFKNQAFKNGEFIEITEKDTEGRWSVFFFYPADFTFVCPTELGDVADHYEELQKLGVDVYAVSTDTHFTHKAWHSSSETIAKIKYAMIGDPTGALTRNFDNMREDEGLADRATFVVDPQGIIQAIEVTAEGIGRDASDLLRKIKAAQYVASHPGEVCPAKWKEGEATLAPSLDLVGKI.	20617.4	NME		0		0		-	25	17	0.000270836	0	0
G:/toppic/opensearch/20220513_GlobalTargeting_Caco_Ecoli_05_1_LumosInclusionList_Method25_target_R2_ms2.msalign	1392	3182	CID	4701	5680.22	94	8	6718.59	6717.58	287	5119000	55.8833	5697	1	sp|P14406|CX7A2_HUMAN	Cytochrome c oxidase subunit 7A2, mitochondrial OS=Homo sapiens OX=9606 GN=COX7A2 PE=1 SV=1	24	83		FKNKVPEKQKLFQEDDEIPLYLKGGVADALLYRATMILTVGGTAYAIYELAVASFPKKQE	H.FKNKVPEKQKLFQEDDEIPLYLKGGVADALLYRATMILTVGGTAYAIYELAVASFPKKQE.	6717.58	NONE		0		0		-	14	13	4.84932e-09	0	0
G:/toppic/opensearch/20220513_GlobalTargeting_Caco_Ecoli_05_1_LumosInclusionList_Method25_target_R2_ms2.msalign	1393	3202	CID	4731	5718.31	87	7	6081.49	6082.62	262	345900	-1000	5777.02	1	sp|P84090|ERH_HUMAN	Enhancer of rudimentary homolog OS=Homo sapiens OX=9606 GN=ERH PE=1 SV=1	52	104		YDISQLFDFIDDLADLSCLVYRADTQTYQPYNKDWIKEKIYVLLRRQAQQAGK	T.(YDI)[-274.6058]SQLFDFIDDLADLSCLVYRADTQTYQPYNKDWIKEKIYVLLRRQAQQAGK.	6082.62	NONE		1	-274.6058:[1-3]	0		-	27	15	6.70012e-10	0	0
G:/toppic/opensearch/20220513_GlobalTargeting_Caco_Ecoli_05_1_LumosInclusionList_Method25_target_R2_ms2.msalign	1396	3207	CID	4739	5728.27	185	15	12162	12162	112	34580000	52.3203	5735.08	1	sp|P84090|ERH_HUMAN	Enhancer of rudimentary homolog OS=Homo sapiens OX=9606 GN=ERH PE=1 SV=1	2	104		SHTILLVQPTKRPEGRTYADYESVNECMEGVCKMYEEHLKRMNPNSPSITYDISQLFDFIDDLADLSCLVYRADTQTYQPYNKDWIKEKIYVLLRRQAQQAGK	M.[Acetyl]-SHTILLVQPTKRPEGRTYADYESVNECMEGVCKMYEEHLKRMNPNSPSITYDISQLFDFIDDLADLSCLVYRADTQTYQPYNKDWIKEKIYVLLRRQAQQAGK.	12162	NME_ACETYLATION		0		0		-	66	38	1.30334e-18	0	0
G:/toppic/opensearch/20220513_GlobalTargeting_Caco_Ecoli_05_1_LumosInclusionList_Method25_target_R2_ms2.msalign	1399	3211	CID	4745	5735.89	171	22	19676.5	19677.5	325	20640000	33.4819	5723.66	1	sp|O14950|ML12B_HUMAN	Myosin regulatory light chain 12B OS=Homo sapiens OX=9606 GN=MYL12B PE=1 SV=2	2	172		SSKKAKTKTTKKRPQRATSNVFAMFDQSQIQEFKEAFNMIDQNRDGFIDKEDLHDMLASLGKNPTDAYLDAMMNEAPGPINFTMFLTMFGEKLNGTDPEDVIRNAFACFDEEATGTIQEDYLRELLTTMGDRFTDEEVDELYREAPIDKKGNFNYIEFTRILKHGAKDKDD	M.[Acetyl]-SSKKAKTKTTKKRPQRATSNVFAMFDQSQIQEFKEAFNMIDQNRDGFIDKEDLHDMLASLGKNPTDAYLDAMMNEAPGPINFTMFLTMFGEKLNGTDPEDVIRNAFACFDEEATGTIQEDYLRELLTTMGDRFTDEEVDELYREAPIDKKGNFNYIEFTRILKHGAKDKDD.	19677.5	NME_ACETYLATION		0		0		-	36	19	4.8524e-08	0	0
G:/toppic/opensearch/20220513_GlobalTargeting_Caco_Ecoli_05_1_LumosInclusionList_Method25_target_R2_ms2.msalign	1404	3259	CID	4817	5827.36	193	24	20591.5	20592.5	451	1099000	-1000	5826.55	3	sp|B1XDQ0|EFP_ECODH	Elongation factor P OS=Escherichia coli (strain K12 / DH10B) OX=316385 GN=efp PE=3 SV=1	1	188		MATYYSNDFRAGLKIMLDGEPYAVEASEFVKPGKGQAFARVKLRRLLTGTRVEKTFKSTDSAEGADVVDMNLTYLYNDGEFWHFMNNETFEQLSADAKAIGDNAKWLLDQAECIVTLWNGQPISVTPPNFVELEIVDTDPGLKGDTAGTGGKPATLSTGAVVKVPLFVQIGEVIKVDTRSGEYVSRVK	.(MATYYSNDFRAGLKIMLDGEPYAVEASEFVKPGKGQAFARVKLRRLLTGTRVEKTFK)[+14.0715]STDSAEGADVVDMNLTYLYNDGEFWHFMNNETFEQLSADAKAIGDNAKWLLDQAECIVTLWNGQPISVTPPNFVELEIVDTDPGLKGDTAGTGGKPATLSTGAVVKVPLFVQIGEVIKVDTRSGEYVSRVK.	20592.5	NONE		1	+14.0715:[1-57]	0		-	24	19	7.39996e-05	0	0
G:/toppic/opensearch/20220513_GlobalTargeting_Caco_Ecoli_05_1_LumosInclusionList_Method25_target_R2_ms2.msalign	1404														sp|P0A6N4|EFP_ECOLI	Elongation factor P OS=Escherichia coli (strain K12) OX=83333 GN=efp PE=1 SV=2	1	188
G:/toppic/opensearch/20220513_GlobalTargeting_Caco_Ecoli_05_1_LumosInclusionList_Method25_target_R2_ms2.msalign	1404														sp|C5A1D9|EFP_ECOBW	Elongation factor P OS=Escherichia coli (strain K12 / MC4100 / BW2952) OX=595496 GN=efp PE=3 SV=1	1	188
G:/toppic/opensearch/20220513_GlobalTargeting_Caco_Ecoli_05_1_LumosInclusionList_Method25_target_R2_ms2.msalign	1405	3277	CID	4844	5861.67	254	17	15925.1	15925.1	158	42050000	48.2756	5868.49	1	sp|P0AED0|USPA_ECOLI	Universal stress protein A OS=Escherichia coli (strain K12) OX=83333 GN=uspA PE=1 SV=2	2	144		AYKHILIAVDLSPESKVLVEKAVSMARPYNAKVSLIHVDVNYSDLYTGLIDVNLGDMQKRISEETHHALTELSTNAGYPITETLSGSGDLGQVLVDAIKKYDMDLVVCGHHQDFWSKLMSSARQLINTVHVDMLIVPLRDEEE	M.AYKHILIAVDLSPESKVLVEKAVSMARPYNAKVSLIHVDVNYSDLYTGLIDVNLGDMQKRISEETHHALTELSTNAGYPITETLSGSGDLGQVLVDAIKKYDMDLVVCGHHQDFWSKLMSSARQLINTVHVDMLIVPLRDEEE.	15925.1	NME		0		0		-	62	41	2.7861e-15	0	0
G:/toppic/opensearch/20220513_GlobalTargeting_Caco_Ecoli_05_1_LumosInclusionList_Method25_target_R2_ms2.msalign	1406	3281	CID	4850	5869.3	163	21	22061	22062	395	8454000	28.3888	5868.49	1	sp|P37802|TAGL2_HUMAN	Transgelin-2 OS=Homo sapiens OX=9606 GN=TAGLN2 PE=1 SV=3	2	197		ANRGPAYGLSREVQQKIEKQYDADLEQILIQWITTQCRKDVGRPQPGRENFQNWLKDGTVLCELINALYPEGQAPVKKIQASTMAFKQMEQISQFLQAAERYGINTTDIFQTVDLWEGKNMACVQRTLMNLGGLAVARDDGLFSGDPNWFPKKSKENPRNFSDNQLQEGKNVIGLQMGTNRGASQAGMTGYGMPRQ	M.[Acetyl]-ANRGPAYGLSREVQQKIEKQYDADLEQILIQWITTQCRKDVGRPQPGRENFQNWLKDGTVLCELINALYPEGQAPVKKIQASTMAFKQMEQISQFLQAAERYGINTTDIFQTVDLWEGKNMACVQRTLMNLGGLAVARDDGLFSGDPNWFPKKSKENPRNFSDNQLQEGKNVIGLQMGTNRGASQAGMTGYGMPRQ.I	22062	NME_ACETYLATION		0		0		-	29	22	3.86778e-06	0	0
G:/toppic/opensearch/20220513_GlobalTargeting_Caco_Ecoli_05_1_LumosInclusionList_Method25_target_R2_ms2.msalign	1414	3297	CID	4874	5899.82	114	13	11705	11704.9	312	4006000	35.7809	5902.82	1	sp|Q96FQ6|S10AG_HUMAN	Protein S100-A16 OS=Homo sapiens OX=9606 GN=S100A16 PE=1 SV=1	2	103		SDCYTELEKAVIVLVENFYKYVSKYSLVKNKISKSSFREMLQKELNHMLSDTGNRKAADKLIQNLDANHDGRISFDEYWTLIGGITGPIAKLIHEQEQQSSS	M.[Acetyl]-SDCYTELEKAVIVLVENFYKYVSKYSLVKNKISKSSFREMLQKELNHMLSDTGNRKAADKLIQNLDANHDGRISFDEYWTLIGGITGPIAKLIHEQEQQSSS.	11704.9	NME_ACETYLATION		0		0		-	20	16	1.71396e-08	0	0
G:/toppic/opensearch/20220513_GlobalTargeting_Caco_Ecoli_05_1_LumosInclusionList_Method25_target_R2_ms2.msalign	1415	3299	CID	4877	5903.63	160	13	10735.6	10734.6	268	21990000	55.3784	5887.58	1	sp|P62304|RUXE_HUMAN	Small nuclear ribonucleoprotein E OS=Homo sapiens OX=9606 GN=SNRPE PE=1 SV=1	1	92		MAYRGQGQKVQKVMVQPINLIFRYLQNRSRIQVWLYEQVNMRIEGCIIGFDEYMNLVLDDAEEIHSKTKSRKQLGRIMLKGDNITLLQSVSN	.M(AY)[-61.9874]RGQGQKVQKVMVQPINLIFRYLQNRSRIQVWLYEQVNMRIEGCIIGFDEYMNLVLDDAEEIHSKTKSRKQLGRIMLKGDNITLLQSVSN.	10734.6	NONE		1	-61.9874:[2-3]	0		-	37	26	1.30937e-09	0	0
G:/toppic/opensearch/20220513_GlobalTargeting_Caco_Ecoli_05_1_LumosInclusionList_Method25_target_R2_ms2.msalign	1416	3341	CID	4940	5983.68	130	14	11658.8	11659.8	375	2390000	25.8047	5979.06	1	sp|P31949|S10AB_HUMAN	Protein S100-A11 OS=Homo sapiens OX=9606 GN=S100A11 PE=1 SV=2	2	105		AKISSPTETERCIESLIAVFQKYAGKDGYNYTLSKTEFLSFMNTELAAFTKNQKDPGVLDRMMKKLDTNSDGQLDFSEFLNLIGGLAMACHDSFLKAVPSQKRT	M.[Acetyl]-AKISSPTETERCIESLIAVFQKYAGKDGYNYTLSKTEFLSFMNTELAAFTKNQKDPGVLDRMMKKLDTNSDGQLDFSEFLNLI(GGLAMACHDSFLKAVPSQKRT)[+15.9974].	11659.8	NME_ACETYLATION		1	+15.9974:[84-104]	0		-	22	18	1.21304e-06	0	0
G:/toppic/opensearch/20220513_GlobalTargeting_Caco_Ecoli_05_1_LumosInclusionList_Method25_target_R2_ms2.msalign	1417	3354	CID	4959	6008.03	140	19	16764.7	16765.7	440	3383000	38.7091	6017.21	1	sp|P69828|PTKA_ECOLI	PTS system galactitol-specific EIIA component OS=Escherichia coli (strain K12) OX=83333 GN=gatA PE=1 SV=1	2	150		TNLFVRSGISFVDRSEVLTHIGNEMLAKGVVHDTWPQALIAREAEFPTGIMLEQHAIAIPHCEAIHAKSSAIYLLRPTNKVHFQQADDDNDVAVSLVIALIVENPQQQLKLLRCLFGKLQQPDIVETLITLPETQLKEYFTKYVLDSDE	M.TNLFVRSGISFVDRSEVLTHIGNEMLAKGVVHDTWPQALIAREAEFPTGIMLEQHAIAIPHCEAIHAKSSAIYLLRPTNKVHFQQADDDNDVAVSLVIALIVENPQQQLKLLRCLFGKLQQPDIVETLITLPETQLKEYFTKYVLDSDE.	16765.7	NME		0		0		-	16	14	4.27184e-05	0	0
G:/toppic/opensearch/20220513_GlobalTargeting_Caco_Ecoli_05_1_LumosInclusionList_Method25_target_R2_ms2.msalign	1418	3355	CID	4961	6010.38	188	13	11643.8	11643.8	59	59010000	54.9492	6013.4	1	sp|P31949|S10AB_HUMAN	Protein S100-A11 OS=Homo sapiens OX=9606 GN=S100A11 PE=1 SV=2	2	105		AKISSPTETERCIESLIAVFQKYAGKDGYNYTLSKTEFLSFMNTELAAFTKNQKDPGVLDRMMKKLDTNSDGQLDFSEFLNLIGGLAMACHDSFLKAVPSQKRT	M.[Acetyl]-AKISSPTETERCIESLIAVFQKYAGKDGYNYTLSKTEFLSFMNTELAAFTKNQKDPGVLDRMMKKLDTNSDGQLDFSEFLNLIGGLAMACHDSFLKAVPSQKRT.	11643.8	NME_ACETYLATION		0		0		-	80	48	5.1104e-23	0	0
G:/toppic/opensearch/20220513_GlobalTargeting_Caco_Ecoli_05_1_LumosInclusionList_Method25_target_R2_ms2.msalign	1421	3374	CID	4989	6046.2	45	4	3881.6	3881.68	385	121800	-1000	6040.1	1	sp|P31949|S10AB_HUMAN	Protein S100-A11 OS=Homo sapiens OX=9606 GN=S100A11 PE=1 SV=2	68	105		DTNSDGQLDFSEFLNLIGGLAMACHDSFLKAVPSQKRT	L.(DTNSDGQLD)[-243.3155]FSEFLNLIGGLAMACHDSFLKAVPSQKRT.	3881.68	NONE		1	-243.3155:[1-9]	0		-	9	9	2.22154e-06	0	0
G:/toppic/opensearch/20220513_GlobalTargeting_Caco_Ecoli_05_1_LumosInclusionList_Method25_target_R2_ms2.msalign	1422	3395	CID	5021	6086.71	93	19	19714.7	19715.6	520	1023000	-1000	6082.08	3	sp|B1XFQ6|APT_ECODH	Adenine phosphoribosyltransferase OS=Escherichia coli (strain K12 / DH10B) OX=316385 GN=apt PE=3 SV=1	2	183		TATAQQLEYLKNSIKSIQDYPKPGILFRDVTSLLEDPKAYALSIDLLVERYKNAGITKVVGTEARGFLFGAPVALGLGVGFVPVRKPGKLPRETISETYDLEYGTDQLEIHVDAIKPGDKVLVVDDLLATGGTIEATVKLIRRLGGEVADAAFIINLFDLGGEQRLEKQGITSYSLVPFPGH	M.TATAQQLEYLKNSIKSIQDYPKPGILFRDVTSLLEDPKAYALSIDLLVERYKNAGITKVVGTEARGFLFGAPVALGLGVGFVPVRKPGKLPRETISETYDLEYGTDQLEIHVDAIKPGDKVLVVDDLLATGGTIEATVKLIRRLGGEVADAAFIINLFDLGGEQRLEKQGITSYSLVPFPGH.	19715.6	NME		0		0		-	8	8	0.00212508	0.000734754	0.00192308
G:/toppic/opensearch/20220513_GlobalTargeting_Caco_Ecoli_05_1_LumosInclusionList_Method25_target_R2_ms2.msalign	1422														sp|P69503|APT_ECOLI	Adenine phosphoribosyltransferase OS=Escherichia coli (strain K12) OX=83333 GN=apt PE=1 SV=1	2	183
G:/toppic/opensearch/20220513_GlobalTargeting_Caco_Ecoli_05_1_LumosInclusionList_Method25_target_R2_ms2.msalign	1422														sp|C4ZUS3|APT_ECOBW	Adenine phosphoribosyltransferase OS=Escherichia coli (strain K12 / MC4100 / BW2952) OX=595496 GN=apt PE=3 SV=1	2	183
G:/toppic/opensearch/20220513_GlobalTargeting_Caco_Ecoli_05_1_LumosInclusionList_Method25_target_R2_ms2.msalign	1424	3420	CID	5058	6133.88	121	8	9242.63	9243.82	472	50250	-1000	6127.8	1	sp|P30049|ATPD_HUMAN	ATP synthase subunit delta, mitochondrial OS=Homo sapiens OX=9606 GN=ATP5F1D PE=1 SV=2	81	168		RPGLVVVHAEDGTTSKYFVSSGSIAVNADSSVQLLAEEAVTLDMLDLGAAKANLEKAQAELVGTADEATRAEIQIRIEANEALVKALE	L.RPGLVVVHAEDG(TTSKYFVSSGSI)[+54.0497]AVNADSSVQLLAEEAVTLDMLDLGAAKANLEKAQAELVGTADEATRAEIQIRIEANEALVKALE.	9243.82	NONE		1	+54.0497:[13-24]	0		-	29	18	0.000177635	0	0
G:/toppic/opensearch/20220513_GlobalTargeting_Caco_Ecoli_05_1_LumosInclusionList_Method25_target_R2_ms2.msalign	1426	3422	CID	5061	6137.69	133	12	15010.7	15010.7	147	6082000	34.0745	6135.42	1	sp|P30049|ATPD_HUMAN	ATP synthase subunit delta, mitochondrial OS=Homo sapiens OX=9606 GN=ATP5F1D PE=1 SV=2	23	168		AEAAAAPAAASGPNQMSFTFASPTQVFFNGANVRQVDVPTLTGAFGILAAHVPTLQVLRPGLVVVHAEDGTTSKYFVSSGSIAVNADSSVQLLAEEAVTLDMLDLGAAKANLEKAQAELVGTADEATRAEIQIRIEANEALVKALE	Y.AEAAAAPAAASGPNQMSFTFASPTQVFFNGANVRQVDVPTLTGAFGILAAHVPTLQVLRPGLVVVHAEDGTTSKYFVSSGSIAVNADSSVQLLAEEAVTLDMLDLGAAKANLEKAQAELVGTADEATRAEIQIRIEANEALVKALE.	15010.7	NONE		0		0		-	53	41	5.30644e-16	0	0
G:/toppic/opensearch/20220513_GlobalTargeting_Caco_Ecoli_05_1_LumosInclusionList_Method25_target_R2_ms2.msalign	1428	3435	CID	5081	6162.92	106	10	7172.79	7172.79	346	742800	-1000	6169.72	1	sp|Q9UDW1|QCR9_HUMAN	Cytochrome b-c1 complex subunit 9 OS=Homo sapiens OX=9606 GN=UQCR10 PE=1 SV=3	2	63		AAATLTSKLYSLLFRRTSTFALTIIVGVMFFERAFDQGADAIYDHINEGKLWKHIKHKYENK	M.AAATLTSKLYSLLFRRTSTFALTIIVGVMFFERAFDQGADAIYDHINEGKLWKHIKHKYENK.	7172.79	NME		0		0		-	19	12	1.7148e-07	0	0
G:/toppic/opensearch/20220513_GlobalTargeting_Caco_Ecoli_05_1_LumosInclusionList_Method25_target_R2_ms2.msalign	1429	3436	CID	5082	6164.37	87	11	11664	11665.1	507	9381000	43.9477	6146.85	1	sp|P0AA25|THIO_ECOLI	Thioredoxin 1 OS=Escherichia coli (strain K12) OX=83333 GN=trxA PE=1 SV=2	2	109		SDKIIHLTDDSFDTDVLKADGAILVDFWAEWCGPCKMIAPILDEIADEYQGKLTVAKLNIDQNPGTAPKYGIRGIPTLLLFKNGEVAATKVGALSKGQLKEFLDANLA	M.SDKIIHLTDDSFDTDVLKADGAIL(VDF)[-3.0013]WAEWCGPCKMIAPILDEIADEYQGKLTVAKLNIDQNPGTAPKYGIRGIPTLLLFKNGEVAATKVGALSKGQLKEFLDANLA.	11665.1	NME		1	-3.0013:[25-27]	0		-	11	10	0.00117327	0	0
G:/toppic/opensearch/20220513_GlobalTargeting_Caco_Ecoli_05_1_LumosInclusionList_Method25_target_R2_ms2.msalign	1431	3456	CID	5112	6202.48	159	12	14380	14380	15	6386000	39.314	6200.21	1	sp|P61970|NTF2_HUMAN	Nuclear transport factor 2 OS=Homo sapiens OX=9606 GN=NUTF2 PE=1 SV=1	2	127		GDKPIWEQIGSSFIQHYYQLFDNDRTQLGAIYIDASCLTWEGQQFQGKAAIVEKLSSLPFQKIQHSITAQDHQPTPDSCIISMVVGQLKADEDPIMGFHQMFLLKNINDAWVCTNDMFRLALHNFG	M.[Acetyl]-GDKPIWEQIGSSFIQHYYQLFDNDRTQLGAIYIDASCLTWEGQQFQGKAAIVEKLSSLPFQKIQHSITAQDHQPTPDSCIISMVVGQLKADEDPIMGFHQMFLLKNINDAWVCTNDMFRLALHNFG.	14380	NME_ACETYLATION		0		0		-	67	59	2.13328e-35	0	0
G:/toppic/opensearch/20220513_GlobalTargeting_Caco_Ecoli_05_1_LumosInclusionList_Method25_target_R2_ms2.msalign	1433	3459	CID	5117	6208.64	87	8	10083.3	10084.3	349	23150000	57.8271	6211.63	1	sp|P06703|S10A6_HUMAN	Protein S100-A6 OS=Homo sapiens OX=9606 GN=S100A6 PE=1 SV=1	2	90		ACPLDQAIGLLVAIFHKYSGREGDKHTLSKKELKELIQKELTIGSKLQDAEIARLMEDLDRNKDQEVNFQEYVTFLGALALIYNEALKG	M.[Acetyl]-ACPLDQAIGLLVAIFHKYSGREGDKHTLSKKELKELIQKELTIGSKLQDAEIARLMEDLDRNKDQEVNFQEYVTFLGALALIYNEALKG.	10084.3	NME_ACETYLATION		0		0		-	19	16	1.98496e-07	0	0
G:/toppic/opensearch/20220513_GlobalTargeting_Caco_Ecoli_05_1_LumosInclusionList_Method25_target_R2_ms2.msalign	1434	3496	CID	5170	6274.35	87	6	7909.04	7908.02	550	431300	-368.078	6266.37	1	sp|Q96B49|TOM6_HUMAN	Mitochondrial import receptor subunit TOM6 homolog OS=Homo sapiens OX=9606 GN=TOMM6 PE=1 SV=1	2	74		ASSTVPVSAAGSANETPEIPDNVGDWLRGVYRFATDRNDFRRNLILNLGLFAAGVWLARNLSDIDLMAPQPGV	M.[Acetyl]-ASSTVPVSAAGSANETPEIPDNVGDWLRGVYRFATDRNDFRRNLILNLGLFAAGVWLARNLSDIDLMAPQPGV.	7908.02	NME_ACETYLATION		0		0		-	7	6	0.0056076	0.000704225	0.00181818
G:/toppic/opensearch/20220513_GlobalTargeting_Caco_Ecoli_05_1_LumosInclusionList_Method25_target_R2_ms2.msalign	1435	3501	CID	5177	6281.02	176	12	11332.2	11332.2	458	1907000	-431.163	6275.88	1	sp|O75964|ATP5L_HUMAN	ATP synthase subunit g, mitochondrial OS=Homo sapiens OX=9606 GN=ATP5MG PE=1 SV=3	2	103		AQFVRNLVEKTPALVNAAVTYSKPRLATFWYYAKVELVPPTPAEIPRAIQSLKKIVNSAQTGSFKQLTVKEAVLNGLVATEVLMWFYVGEIIGKRGIIGYDV	M.[Acetyl]-AQFVRNLVEKTPALVNAAVTYSKPRLATFWYYAKVELVPPTPAEIPRAIQSLKKIVNSAQTGSFKQLTVKEAVLNGLVATEVLMWFYVGEIIGKRGIIGYDV.	11332.2	NME_ACETYLATION		0		0		-	10	10	8.7972e-05	0	0
G:/toppic/opensearch/20220513_GlobalTargeting_Caco_Ecoli_05_1_LumosInclusionList_Method25_target_R2_ms2.msalign	1436	3511	CID	5190	6294.35	163	15	11374.1	11375.1	447	14700000	39.7225	6287.94	1	sp|Q99584|S10AD_HUMAN	Protein S100-A13 OS=Homo sapiens OX=9606 GN=S100A13 PE=1 SV=1	2	98		AAEPLTELEESIETVVTTFFTFARQEGRKDSLSVNEFKELVTQQLPHLLKDVGSLDEKMKSLDVNQDSELKFNEYWRLIGELAKEIRKKKDLKIRKK	M.[Acetyl]-AAEPLTELEESIETVVTTFFTFARQEGRKDSLSVNEFKELVTQQLPHLLKDVGSLDEKMKSLDVNQDSELKFNEYWRLIGELAKEIRKKKDLKIRKK.	11375.1	NME_ACETYLATION		0		0		-	20	13	5.8648e-05	0	0
G:/toppic/opensearch/20220513_GlobalTargeting_Caco_Ecoli_05_1_LumosInclusionList_Method25_target_R2_ms2.msalign	1438	3514	CID	5194	6299.25	111	8	6943.95	6943.09	269	273700	-351.544	6292.51	3	sp|B1XBY8|RL7_ECODH	Large ribosomal subunit protein bL12 OS=Escherichia coli (strain K12 / DH10B) OX=316385 GN=rplL PE=3 SV=1	2	68		SITKDQIIEAVAAMSVMDVVELISAMEEKFGVSAAAAVAVAAGPVEAAEEKTEFDVILKAAGANKVA	M.SITKDQIIEAVAAMSVMDVVELISAMEEKFGVSAAAAVAVAAGPVEAAEEKTEFDVILKAAGANK(VA)[+169.5762].V	6943.09	NME		1	+169.5762:[66-67]	0		-	16	16	1.38716e-09	0	0
G:/toppic/opensearch/20220513_GlobalTargeting_Caco_Ecoli_05_1_LumosInclusionList_Method25_target_R2_ms2.msalign	1438														sp|P0A7K2|RL7_ECOLI	Large ribosomal subunit protein bL12 OS=Escherichia coli (strain K12) OX=83333 GN=rplL PE=1 SV=2	2	68
G:/toppic/opensearch/20220513_GlobalTargeting_Caco_Ecoli_05_1_LumosInclusionList_Method25_target_R2_ms2.msalign	1438														sp|C5A0S6|RL7_ECOBW	Large ribosomal subunit protein bL12 OS=Escherichia coli (strain K12 / MC4100 / BW2952) OX=595496 GN=rplL PE=3 SV=1	2	68
G:/toppic/opensearch/20220513_GlobalTargeting_Caco_Ecoli_05_1_LumosInclusionList_Method25_target_R2_ms2.msalign	1439	3516	CID	5197	6303.03	73	4	4921.04	4920.13	204	110700	-1000	6296.97	3	sp|B1XBY8|RL7_ECODH	Large ribosomal subunit protein bL12 OS=Escherichia coli (strain K12 / DH10B) OX=316385 GN=rplL PE=3 SV=1	1	53		MSITKDQIIEAVAAMSVMDVVELISAMEEKFGVSAAAAVAVAAGPVEAAEEKT	.MSITKDQIIEAVAAMSVMDVVELISAMEEKFGVSAAAAVAVAA(GPVEAAEEK)[-457.5720]T.E	4920.13	NONE		1	-457.5720:[44-52]	0		-	17	17	8.8274e-13	0	0
G:/toppic/opensearch/20220513_GlobalTargeting_Caco_Ecoli_05_1_LumosInclusionList_Method25_target_R2_ms2.msalign	1439														sp|P0A7K2|RL7_ECOLI	Large ribosomal subunit protein bL12 OS=Escherichia coli (strain K12) OX=83333 GN=rplL PE=1 SV=2	1	53
G:/toppic/opensearch/20220513_GlobalTargeting_Caco_Ecoli_05_1_LumosInclusionList_Method25_target_R2_ms2.msalign	1439														sp|C5A0S6|RL7_ECOBW	Large ribosomal subunit protein bL12 OS=Escherichia coli (strain K12 / MC4100 / BW2952) OX=595496 GN=rplL PE=3 SV=1	1	53
G:/toppic/opensearch/20220513_GlobalTargeting_Caco_Ecoli_05_1_LumosInclusionList_Method25_target_R2_ms2.msalign	1440	3517	CID	5199	6305.38	139	12	12286.5	12287.5	188	4289000	35.8649	6304.57	3	sp|B1XBY8|RL7_ECODH	Large ribosomal subunit protein bL12 OS=Escherichia coli (strain K12 / DH10B) OX=316385 GN=rplL PE=3 SV=1	1	121		MSITKDQIIEAVAAMSVMDVVELISAMEEKFGVSAAAAVAVAAGPVEAAEEKTEFDVILKAAGANKVAVIKAVRGATGLGLKEAKDLVESAPAALKEGVSKDDAEALKKALEEAGAEVEVK	.MSITKDQIIEAVAAMSVMDVVELISAMEEKFGVSAAAAVAVAAGPVEAAEEKTEFDVILKAAGANKVAVIKAVRGATGLGLKEAKDLVESAPAALKEGVSKDDAEALKKALEEAGAEVEVK.	12287.5	NONE		0		0		-	33	27	2.31522e-13	0	0
G:/toppic/opensearch/20220513_GlobalTargeting_Caco_Ecoli_05_1_LumosInclusionList_Method25_target_R2_ms2.msalign	1440														sp|P0A7K2|RL7_ECOLI	Large ribosomal subunit protein bL12 OS=Escherichia coli (strain K12) OX=83333 GN=rplL PE=1 SV=2	1	121
G:/toppic/opensearch/20220513_GlobalTargeting_Caco_Ecoli_05_1_LumosInclusionList_Method25_target_R2_ms2.msalign	1440														sp|C5A0S6|RL7_ECOBW	Large ribosomal subunit protein bL12 OS=Escherichia coli (strain K12 / MC4100 / BW2952) OX=595496 GN=rplL PE=3 SV=1	1	121
G:/toppic/opensearch/20220513_GlobalTargeting_Caco_Ecoli_05_1_LumosInclusionList_Method25_target_R2_ms2.msalign	1441	3519	CID	5202	6309.07	195	11	12156.5	12156.5	141	40720000	49.9035	6304.57	3	sp|B1XBY8|RL7_ECODH	Large ribosomal subunit protein bL12 OS=Escherichia coli (strain K12 / DH10B) OX=316385 GN=rplL PE=3 SV=1	2	121		SITKDQIIEAVAAMSVMDVVELISAMEEKFGVSAAAAVAVAAGPVEAAEEKTEFDVILKAAGANKVAVIKAVRGATGLGLKEAKDLVESAPAALKEGVSKDDAEALKKALEEAGAEVEVK	M.SITKDQIIEAVAAMSVMDVVELISAMEEKFGVSAAAAVAVAAGPVEAAEEKTEFDVILKAAGANKVAVIKAVRGATGLGLKEAKDLVESAPAALKEGVSKDDAEALKKALEEAGAEVEVK.	12156.5	NONE		0		0		-	58	41	3.61218e-16	0	0
G:/toppic/opensearch/20220513_GlobalTargeting_Caco_Ecoli_05_1_LumosInclusionList_Method25_target_R2_ms2.msalign	1441														sp|P0A7K2|RL7_ECOLI	Large ribosomal subunit protein bL12 OS=Escherichia coli (strain K12) OX=83333 GN=rplL PE=1 SV=2	2	121
G:/toppic/opensearch/20220513_GlobalTargeting_Caco_Ecoli_05_1_LumosInclusionList_Method25_target_R2_ms2.msalign	1441														sp|C5A0S6|RL7_ECOBW	Large ribosomal subunit protein bL12 OS=Escherichia coli (strain K12 / MC4100 / BW2952) OX=595496 GN=rplL PE=3 SV=1	2	121
G:/toppic/opensearch/20220513_GlobalTargeting_Caco_Ecoli_05_1_LumosInclusionList_Method25_target_R2_ms2.msalign	1442	3522	CID	5206	6313.77	203	15	12213.5	12212.5	117	60260000	34.3547	6316.75	3	sp|B1XBY8|RL7_ECODH	Large ribosomal subunit protein bL12 OS=Escherichia coli (strain K12 / DH10B) OX=316385 GN=rplL PE=3 SV=1	2	121		SITKDQIIEAVAAMSVMDVVELISAMEEKFGVSAAAAVAVAAGPVEAAEEKTEFDVILKAAGANKVAVIKAVRGATGLGLKEAKDLVESAPAALKEGVSKDDAEALKKALEEAGAEVEVK	M.[Acetyl]-SITKDQIIEAVAAMSVMDVVELISAMEEKFGVSAAAAVAVAAG(P)[+14.0485]VEAAEEKTEFDVILKAAGANKVAVIKAVRGATGLGLKEAKDLVESAPAALKEGVSKDDAEALKKALEEAGAEVEVK.	12212.5	NME_ACETYLATION		1	+14.0485:[44]	0		-	63	43	2.73551e-18	0	0
G:/toppic/opensearch/20220513_GlobalTargeting_Caco_Ecoli_05_1_LumosInclusionList_Method25_target_R2_ms2.msalign	1442														sp|P0A7K2|RL7_ECOLI	Large ribosomal subunit protein bL12 OS=Escherichia coli (strain K12) OX=83333 GN=rplL PE=1 SV=2	2	121
G:/toppic/opensearch/20220513_GlobalTargeting_Caco_Ecoli_05_1_LumosInclusionList_Method25_target_R2_ms2.msalign	1442														sp|C5A0S6|RL7_ECOBW	Large ribosomal subunit protein bL12 OS=Escherichia coli (strain K12 / MC4100 / BW2952) OX=595496 GN=rplL PE=3 SV=1	2	121
G:/toppic/opensearch/20220513_GlobalTargeting_Caco_Ecoli_05_1_LumosInclusionList_Method25_target_R2_ms2.msalign	1445	3530	CID	5218	6329.01	103	10	12198.5	12198.5	43	188000000	56.312	6316.75	3	sp|B1XBY8|RL7_ECODH	Large ribosomal subunit protein bL12 OS=Escherichia coli (strain K12 / DH10B) OX=316385 GN=rplL PE=3 SV=1	2	121		SITKDQIIEAVAAMSVMDVVELISAMEEKFGVSAAAAVAVAAGPVEAAEEKTEFDVILKAAGANKVAVIKAVRGATGLGLKEAKDLVESAPAALKEGVSKDDAEALKKALEEAGAEVEVK	M.[Acetyl]-SITKDQIIEAVAAMSVMDVVELISAMEEKFGVSAAAAVAVAAGPVEAAEEKTEFDVILKAAGANKVAVIKAVRGATGLGLKEAKDLVESAPAALKEGVSKDDAEALKKALEEAGAEVEVK.	12198.5	NME_ACETYLATION		0		0		-	54	46	2.22408e-25	0	0
G:/toppic/opensearch/20220513_GlobalTargeting_Caco_Ecoli_05_1_LumosInclusionList_Method25_target_R2_ms2.msalign	1445														sp|P0A7K2|RL7_ECOLI	Large ribosomal subunit protein bL12 OS=Escherichia coli (strain K12) OX=83333 GN=rplL PE=1 SV=2	2	121
G:/toppic/opensearch/20220513_GlobalTargeting_Caco_Ecoli_05_1_LumosInclusionList_Method25_target_R2_ms2.msalign	1445														sp|C5A0S6|RL7_ECOBW	Large ribosomal subunit protein bL12 OS=Escherichia coli (strain K12 / MC4100 / BW2952) OX=595496 GN=rplL PE=3 SV=1	2	121

### Sheet: PM_TopPIC_1(R1)
Data file name	Prsm ID	Spectrum ID	Fragmentation	Scan(s)	Retention time	#peaks	Charge	Precursor mass	Adjusted precursor mass	Proteoform ID	Feature intensity	Feature score	Feature apex time	#Protein hits	Protein accession	Protein description	First residue	Last residue	Special amino acids	Database protein sequence	Proteoform	Proteoform mass	Protein N-terminal form	Fixed PTMs	#unexpected modifications	unexpected modifications	#variable PTMs	variable PTMs	MIScore	#matched peaks	#matched fragment ions	E-value	Spectrum-level Q-value	Proteoform-level Q-value
D:/toppic/opensearch/20220513_GlobalTargeting_Caco_Ecoli_1_1_LumosInclusionList_Method25_target_R1_ms2.msalign	1	425	CID	718	913.59	20	4	1718.99	1718.99	577	532000	-1000	908.97	3	sp|B1XBE8|RS20_ECODH	Small ribosomal subunit protein bS20 OS=Escherichia coli (strain K12 / DH10B) OX=316385 GN=rpsT PE=3 SV=1	72	87		AARHKANLTAQINKLA	K.AARHKANLTAQINKLA.	1718.99	NONE		0		0		-	8	7	0.000822672	0	0
D:/toppic/opensearch/20220513_GlobalTargeting_Caco_Ecoli_1_1_LumosInclusionList_Method25_target_R1_ms2.msalign	1														sp|P0A7U7|RS20_ECOLI	Small ribosomal subunit protein bS20 OS=Escherichia coli (strain K12) OX=83333 GN=rpsT PE=1 SV=2	72	87
D:/toppic/opensearch/20220513_GlobalTargeting_Caco_Ecoli_1_1_LumosInclusionList_Method25_target_R1_ms2.msalign	1														sp|C4ZPU9|RS20_ECOBW	Small ribosomal subunit protein bS20 OS=Escherichia coli (strain K12 / MC4100 / BW2952) OX=595496 GN=rpsT PE=3 SV=1	72	87
D:/toppic/opensearch/20220513_GlobalTargeting_Caco_Ecoli_1_1_LumosInclusionList_Method25_target_R1_ms2.msalign	2	430	CID	725	922.66	34	4	2848.59	2848.6	407	1276000	-1000	920.42	3	sp|B1X970|RL33_ECODH	Large ribosomal subunit protein bL33 OS=Escherichia coli (strain K12 / DH10B) OX=316385 GN=rpmG PE=3 SV=1	1	27		MAKGIREKIKLVSSAGTGHFYTTTKNK	.(MAKGIREKIK)[-117.0196]LVSSAGTGHFYTTTKNK.R	2848.6	NONE		1	-117.0196:[1-10]	0		-	15	15	1.75788e-07	0	0
D:/toppic/opensearch/20220513_GlobalTargeting_Caco_Ecoli_1_1_LumosInclusionList_Method25_target_R1_ms2.msalign	2														sp|P0A7N9|RL33_ECOLI	Large ribosomal subunit protein bL33 OS=Escherichia coli (strain K12) OX=83333 GN=rpmG PE=1 SV=2	1	27
D:/toppic/opensearch/20220513_GlobalTargeting_Caco_Ecoli_1_1_LumosInclusionList_Method25_target_R1_ms2.msalign	2														sp|C4ZXM8|RL33_ECOBW	Large ribosomal subunit protein bL33 OS=Escherichia coli (strain K12 / MC4100 / BW2952) OX=595496 GN=rpmG PE=3 SV=1	1	27
D:/toppic/opensearch/20220513_GlobalTargeting_Caco_Ecoli_1_1_LumosInclusionList_Method25_target_R1_ms2.msalign	3	444	CID	746	949.36	32	6	4425.43	4425.44	588	1850000	-1000	954.75	3	sp|B1X6F1|RL361_ECODH	Large ribosomal subunit protein bL36A OS=Escherichia coli (strain K12 / DH10B) OX=316385 GN=rpmJ1 PE=3 SV=1	1	38		MKVRASVKKLCRNCKIVKRDGVIRVICSAEPKHKQRQG	.(MKVRASVKKLCRNC)[+63.9861]KIVKRDGVIRVICSAEPKHKQRQG.	4425.44	NONE		1	+63.9861:[1-14]	0		-	5	5	0.00163117	0	0
D:/toppic/opensearch/20220513_GlobalTargeting_Caco_Ecoli_1_1_LumosInclusionList_Method25_target_R1_ms2.msalign	3														sp|P0A7Q6|RL36_ECOLI	Large ribosomal subunit protein bL36A OS=Escherichia coli (strain K12) OX=83333 GN=rpmJ PE=1 SV=1	1	38
D:/toppic/opensearch/20220513_GlobalTargeting_Caco_Ecoli_1_1_LumosInclusionList_Method25_target_R1_ms2.msalign	3														sp|C4ZUF4|RL36_ECOBW	Large ribosomal subunit protein bL36 OS=Escherichia coli (strain K12 / MC4100 / BW2952) OX=595496 GN=rpmJ PE=3 SV=1	1	38
D:/toppic/opensearch/20220513_GlobalTargeting_Caco_Ecoli_1_1_LumosInclusionList_Method25_target_R1_ms2.msalign	5	452	CID	758	964.63	27	8	10390.7	10390.7	235	1259000	-1000	962.39	1	sp|P20962|PTMS_HUMAN	Parathymosin OS=Homo sapiens OX=9606 GN=PTMS PE=1 SV=2	12	102		LSAKDLKEKKEKVEEKASRKERKKEVVEEEENGAEEEEEETAEDGEEEDEGEEEDEEEEEEDDEGPALKRAAEEEDEADPKRQKTENGASA	E.LSAKDLKEKKEKVEEKASRKERKKEVVEEEENGAEEEEEETAEDGEEEDEGEEEDEEEEEEDDEGPALKRAAEEEDEADPKRQKTENGASA.	10390.7	NONE		0		0		-	16	16	1.88777e-13	0	0
D:/toppic/opensearch/20220513_GlobalTargeting_Caco_Ecoli_1_1_LumosInclusionList_Method25_target_R1_ms2.msalign	7	491	CID	817	1039.52	49	12	6271.61	6271.61	550	21860000	-1000	1088.25	1	sp|P62891|RL39_HUMAN	Large ribosomal subunit protein eL39 OS=Homo sapiens OX=9606 GN=RPL39 PE=1 SV=2	2	51		SSHKTFRIKRFLAKKQKQNRPIPQWIRMKTGNKIRYNSKRRHWRRTKLGL	M.SSHKTFRIKRFLAKKQKQNRPIPQWIRMKTGNKIRYNSKRRHWRRTKLGL.	6271.61	NME		0		0		-	6	6	0.00027154	0	0
D:/toppic/opensearch/20220513_GlobalTargeting_Caco_Ecoli_1_1_LumosInclusionList_Method25_target_R1_ms2.msalign	9	519	CID	859	1092.82	45	6	4227.14	4227.14	417	2971000	52.0558	1088.25	1	sp|P05787|K2C8_HUMAN	Keratin, type II cytoskeletal 8 OS=Homo sapiens OX=9606 GN=KRT8 PE=1 SV=7	2	40		SIRVTQKSYKVSTSGPRAFSSRSYTSGPGSRISSSSFSR	M.[Acetyl]-SIRVTQKSYKVSTSGPRAFSSRSYTSGPGSRISSSSFSR.V	4227.14	NME_ACETYLATION		0		0		-	16	14	2.49944e-07	0	0
D:/toppic/opensearch/20220513_GlobalTargeting_Caco_Ecoli_1_1_LumosInclusionList_Method25_target_R1_ms2.msalign	10	524	CID	866	1101.85	104	10	6250.6	6250.6	84	204200000	53.7456	1088.25	3	sp|B1X970|RL33_ECODH	Large ribosomal subunit protein bL33 OS=Escherichia coli (strain K12 / DH10B) OX=316385 GN=rpmG PE=3 SV=1	1	55		MAKGIREKIKLVSSAGTGHFYTTTKNKRTKPEKLELKKFDPVVRQHVIYKEAKIK	.(MA)[-117.0166]KGIREKIKLVSSAGTGHFYTTTKNKRTKPEKLELKKFDPVVRQHVIYKEAKIK.	6250.6	NONE		1	-117.0166:[1-2]	0		-	50	37	6.85746e-23	0	0
D:/toppic/opensearch/20220513_GlobalTargeting_Caco_Ecoli_1_1_LumosInclusionList_Method25_target_R1_ms2.msalign	10														sp|P0A7N9|RL33_ECOLI	Large ribosomal subunit protein bL33 OS=Escherichia coli (strain K12) OX=83333 GN=rpmG PE=1 SV=2	1	55
D:/toppic/opensearch/20220513_GlobalTargeting_Caco_Ecoli_1_1_LumosInclusionList_Method25_target_R1_ms2.msalign	10														sp|C4ZXM8|RL33_ECOBW	Large ribosomal subunit protein bL33 OS=Escherichia coli (strain K12 / MC4100 / BW2952) OX=595496 GN=rpmG PE=3 SV=1	1	55
D:/toppic/opensearch/20220513_GlobalTargeting_Caco_Ecoli_1_1_LumosInclusionList_Method25_target_R1_ms2.msalign	16	544	CID	896	1139.98	39	12	11048	11048	224	115200	-1000	1133.92	1	sp|P20962|PTMS_HUMAN	Parathymosin OS=Homo sapiens OX=9606 GN=PTMS PE=1 SV=2	5	102		SVEAAAELSAKDLKEKKEKVEEKASRKERKKEVVEEEENGAEEEEEETAEDGEEEDEGEEEDEEEEEEDDEGPALKRAAEEEDEADPKRQKTENGASA	K.SVEAAAELSAKDLKEKKEKVEEKASRKERKKEVVEEEENGAEEEEEETAEDGEEEDEGEEEDEEEEEEDDEGPALKRAAEEEDEADPKRQKTENGASA.	11048	NONE		0		0		-	16	16	9.18556e-14	0	0
D:/toppic/opensearch/20220513_GlobalTargeting_Caco_Ecoli_1_1_LumosInclusionList_Method25_target_R1_ms2.msalign	19	555	CID	913	1161.44	41	6	4959.49	4960.49	425	117600	-1000	1156.81	1	sp|P62328|TYB4_HUMAN	Thymosin beta-4 OS=Homo sapiens OX=9606 GN=TMSB4X PE=1 SV=2	2	44		SDKPDMAEIEKFDKSKLKKTETQEKNPLPSKETIEQEKQAGES	M.[Acetyl]-SDKPDMAEIEKFDKSKLKKTETQEKNPLPSKETIEQEKQAGES.	4960.49	NME_ACETYLATION		0		0		-	9	9	3.039e-07	0	0
D:/toppic/opensearch/20220513_GlobalTargeting_Caco_Ecoli_1_1_LumosInclusionList_Method25_target_R1_ms2.msalign	26	575	CID	943	1199.59	38	6	4383.23	4383.23	566	589200	-1000	1194.96	1	sp|P05787|K2C8_HUMAN	Keratin, type II cytoskeletal 8 OS=Homo sapiens OX=9606 GN=KRT8 PE=1 SV=7	2	42		SIRVTQKSYKVSTSGPRAFSSRSYTSGPGSRISSSSFSRVG	M.[Acetyl]-SIRVTQKSYKVSTSGPRAFSSRSYTSGPGSRISSSSFSRVG.S	4383.23	NME_ACETYLATION		0		0		-	7	7	0.000546109	0	0
D:/toppic/opensearch/20220513_GlobalTargeting_Caco_Ecoli_1_1_LumosInclusionList_Method25_target_R1_ms2.msalign	27	576	CID	944	1201.03	62	6	4241.22	4242.22	299	408400	-1000	1202.6	1	sp|P05787|K2C8_HUMAN	Keratin, type II cytoskeletal 8 OS=Homo sapiens OX=9606 GN=KRT8 PE=1 SV=7	443	483		FGSGAGSSSFSRTSSSRAVVVKKIETRDGKLVSESSDVLPK	S.FGSGAGSSSFSRTSSSRAVVVKKIETRDGKLVSESSDVLPK.	4242.22	NONE		0		0		-	15	14	6.24463e-11	0	0
D:/toppic/opensearch/20220513_GlobalTargeting_Caco_Ecoli_1_1_LumosInclusionList_Method25_target_R1_ms2.msalign	32	586	CID	959	1220.1	132	14	8395.68	8395.69	535	71760000	52.779	1536.34	3	sp|B1XG70|RS21_ECODH	Small ribosomal subunit protein bS21 OS=Escherichia coli (strain K12 / DH10B) OX=316385 GN=rpsU PE=3 SV=1	2	71		PVIKVRENEPFDVALRRFKRSCEKAGVLAEVRRREFYEKPTTERKRAKASAVKRHAKKLARENARRTRLY	M.PVIKVRENEPFD(VALRRFKRSC)[+32.0070]EKAGVLAEVRRREFYEKPTTERKRAKASAVKRHAKKLARENARRTRLY.	8395.69	NME		1	+32.0070:[13-22]	0		-	17	12	0.000120875	0	0
D:/toppic/opensearch/20220513_GlobalTargeting_Caco_Ecoli_1_1_LumosInclusionList_Method25_target_R1_ms2.msalign	32														sp|P68679|RS21_ECOLI	Small ribosomal subunit protein bS21 OS=Escherichia coli (strain K12) OX=83333 GN=rpsU PE=1 SV=2	2	71
D:/toppic/opensearch/20220513_GlobalTargeting_Caco_Ecoli_1_1_LumosInclusionList_Method25_target_R1_ms2.msalign	32														sp|C4ZQY2|RS21_ECOBW	Small ribosomal subunit protein bS21 OS=Escherichia coli (strain K12 / MC4100 / BW2952) OX=595496 GN=rpsU PE=3 SV=1	2	71
D:/toppic/opensearch/20220513_GlobalTargeting_Caco_Ecoli_1_1_LumosInclusionList_Method25_target_R1_ms2.msalign	34	596	CID	974	1239.17	62	5	4416.29	4416.29	194	5292000	49.9206	1240.73	1	sp|P05787|K2C8_HUMAN	Keratin, type II cytoskeletal 8 OS=Homo sapiens OX=9606 GN=KRT8 PE=1 SV=7	441	483		SSFGSGAGSSSFSRTSSSRAVVVKKIETRDGKLVSESSDVLPK	G.SSFGSGAGSSSFSRTSSSRAVVVKKIETRDGKLVSESSDVLPK.	4416.29	NONE		0		0		-	34	29	3.83891e-15	0	0
D:/toppic/opensearch/20220513_GlobalTargeting_Caco_Ecoli_1_1_LumosInclusionList_Method25_target_R1_ms2.msalign	41	613	CID	1000	1272.04	32	7	7579.46	7580.46	248	303200	-1000	1271.24	1	sp|P20962|PTMS_HUMAN	Parathymosin OS=Homo sapiens OX=9606 GN=PTMS PE=1 SV=2	2	67		SEKSVEAAAELSAKDLKEKKEKVEEKASRKERKKEVVEEEENGAEEEEEETAEDGEEEDEGEEEDE	M.[Acetyl]-SEKSVEAAAELSAKDLKEKKEKVEEKASRKERKKEVVEEEENGAEEEEEETAEDGEEEDEGEEEDE.E	7580.46	NME_ACETYLATION		0		0		-	18	17	5.51376e-13	0	0
D:/toppic/opensearch/20220513_GlobalTargeting_Caco_Ecoli_1_1_LumosInclusionList_Method25_target_R1_ms2.msalign	42	615	CID	1003	1275.85	85	6	6181.8	6181.79	53	6641000	47.8736	1278.86	1	sp|Q07666|KHDR1_HUMAN	KH domain-containing, RNA-binding, signal transduction-associated protein 1 OS=Homo sapiens OX=9606 GN=KHDRBS1 PE=1 SV=1	390	443		SQGDSEYYDYGHGEVQDSYEAYGQDDWNGTRPSLKAPPARPVKGAYREHPYGRY	Q.SQGDSEYYDYGHGEVQDSYEAYGQDDWNGTRPSLKAPPARPVKGAYREHPYGRY.	6181.79	NONE		0		0		-	48	43	2.90519e-26	0	0
D:/toppic/opensearch/20220513_GlobalTargeting_Caco_Ecoli_1_1_LumosInclusionList_Method25_target_R1_ms2.msalign	44	617	CID	1006	1279.67	73	6	4933.53	4933.52	45	4184000	56.0843	1278.86	1	sp|P63313|TYB10_HUMAN	Thymosin beta-10 OS=Homo sapiens OX=9606 GN=TMSB10 PE=1 SV=2	2	44		ADKPDMGEIASFDKAKLKKTETQEKNTLPTKETIEQEKRSEIS	M.[Acetyl]-ADKPDMGEIASFDKAKLKKTETQEKNTLPTKETIEQEKRSEIS.	4933.52	NME_ACETYLATION		0		0		-	45	37	3.26544e-27	0	0
D:/toppic/opensearch/20220513_GlobalTargeting_Caco_Ecoli_1_1_LumosInclusionList_Method25_target_R1_ms2.msalign	54	632	CID	1028	1307.86	146	14	11416.1	11417.1	76	25930000	55.2947	1324.6	1	sp|P20962|PTMS_HUMAN	Parathymosin OS=Homo sapiens OX=9606 GN=PTMS PE=1 SV=2	2	102		SEKSVEAAAELSAKDLKEKKEKVEEKASRKERKKEVVEEEENGAEEEEEETAEDGEEEDEGEEEDEEEEEEDDEGPALKRAAEEEDEADPKRQKTENGASA	M.[Acetyl]-SEKSVEAAAELSAKDLKEKKEKVEEKASRKERKKEVVEEEENGAE(E)[-17.0116]EEEETAEDGEEEDEGEEEDEEEEEEDDEGPALKRAAEEEDEADPKRQKTENGASA.	11417.1	NME_ACETYLATION		1	-17.0116:[46]	0		-	57	43	2.14924e-23	0	0
D:/toppic/opensearch/20220513_GlobalTargeting_Caco_Ecoli_1_1_LumosInclusionList_Method25_target_R1_ms2.msalign	59	637	CID	1036	1317.84	179	12	11513.1	11513.1	64	26600000	51.2247	1320.82	1	sp|P20962|PTMS_HUMAN	Parathymosin OS=Homo sapiens OX=9606 GN=PTMS PE=1 SV=2	2	102		SEKSVEAAAELSAKDLKEKKEKVEEKASRKERKKEVVEEEENGAEEEEEETAEDGEEEDEGEEEDEEEEEEDDEGPALKRAAEEEDEADPKRQKTENGASA	M.[Acetyl]-SEKSVEAAAELSAKDLKEKKEKVEEKASRKERKKEVVEEEENGAEEEEEE(T)[+78.9787]AEDGEEEDEGEEEDEEEEEEDDEGPALKRAAEEEDEADPKRQKTENGASA.	11513.1	NME_ACETYLATION		1	+78.9787:[51]	0		-	72	49	1.43455e-24	0	0
D:/toppic/opensearch/20220513_GlobalTargeting_Caco_Ecoli_1_1_LumosInclusionList_Method25_target_R1_ms2.msalign	63	641	CID	1042	1325.41	190	9	11433.2	11434.2	21	554300000	54.3513	1324.6	1	sp|P20962|PTMS_HUMAN	Parathymosin OS=Homo sapiens OX=9606 GN=PTMS PE=1 SV=2	2	102		SEKSVEAAAELSAKDLKEKKEKVEEKASRKERKKEVVEEEENGAEEEEEETAEDGEEEDEGEEEDEEEEEEDDEGPALKRAAEEEDEADPKRQKTENGASA	M.[Acetyl]-SEKSVEAAAELSAKDLKEKKEKVEEKASRKERKKEVVEEEENGAEEEEEETAEDGEEEDEGEEEDEEEEEEDDEGPALKRAAEEEDEADPKRQKTENGASA.	11434.2	NME_ACETYLATION		0		0		-	86	58	3.94656e-37	0	0
D:/toppic/opensearch/20220513_GlobalTargeting_Caco_Ecoli_1_1_LumosInclusionList_Method25_target_R1_ms2.msalign	66	644	CID	1046	1330.27	174	12	11275.1	11276.1	18	76050000	52.2685	1324.6	1	sp|P20962|PTMS_HUMAN	Parathymosin OS=Homo sapiens OX=9606 GN=PTMS PE=1 SV=2	2	100		SEKSVEAAAELSAKDLKEKKEKVEEKASRKERKKEVVEEEENGAEEEEEETAEDGEEEDEGEEEDEEEEEEDDEGPALKRAAEEEDEADPKRQKTENGA	M.[Acetyl]-SEKSVEAAAELSAKDLKEKKEKVEEKASRKERKKEVVEEEENGAEEEEEETAEDGEEEDEGEEEDEEEEEEDDEGPALKRAAEEEDEADPKRQKTENGA.S	11276.1	NME_ACETYLATION		0		0		-	86	55	1.19936e-37	0	0
D:/toppic/opensearch/20220513_GlobalTargeting_Caco_Ecoli_1_1_LumosInclusionList_Method25_target_R1_ms2.msalign	72	650	CID	1054	1339.87	156	12	11149	11149	136	26210000	42.2715	1324.6	1	sp|P20962|PTMS_HUMAN	Parathymosin OS=Homo sapiens OX=9606 GN=PTMS PE=1 SV=2	2	102		SEKSVEAAAELSAKDLKEKKEKVEEKASRKERKKEVVEEEENGAEEEEEETAEDGEEEDEGEEEDEEEEEEDDEGPALKRAAEEEDEADPKRQKTENGASA	M.[Acetyl]-SEKSVEAAAELSAKDLKEKKEKVEEKASRKERKKEVVEEEENGAEEEEEETAEDGEEEDEGEEEDEEEEEEDDEGPALKRAAEEEDEAD(PKRQKTENGASA)[-285.1396].	11149	NME_ACETYLATION		1	-285.1396:[90-101]	0		-	53	39	6.33074e-19	0	0
D:/toppic/opensearch/20220513_GlobalTargeting_Caco_Ecoli_1_1_LumosInclusionList_Method25_target_R1_ms2.msalign	78	657	CID	1065	1353.67	70	8	9051.07	9051.06	60	3978000	31.8991	1352.86	1	sp|P20962|PTMS_HUMAN	Parathymosin OS=Homo sapiens OX=9606 GN=PTMS PE=1 SV=2	2	80		SEKSVEAAAELSAKDLKEKKEKVEEKASRKERKKEVVEEEENGAEEEEEETAEDGEEEDEGEEEDEEEEEEDDEGPALK	M.[Acetyl]-SEKSVEAAAELSAKDLKEKKEKVEEKASRKERKKEVVEEEENGAEEEEEETAEDGEEEDEGEEEDEEEEEEDDEGPALK.R	9051.06	NME_ACETYLATION		0		0		-	47	45	5.48159e-25	0	0
D:/toppic/opensearch/20220513_GlobalTargeting_Caco_Ecoli_1_1_LumosInclusionList_Method25_target_R1_ms2.msalign	91	672	CID	1087	1381.86	70	7	5258.66	5258.66	418	1718000	-1000	1379.6	1	sp|P05787|K2C8_HUMAN	Keratin, type II cytoskeletal 8 OS=Homo sapiens OX=9606 GN=KRT8 PE=1 SV=7	2	51		SIRVTQKSYKVSTSGPRAFSSRSYTSGPGSRISSSSFSRVGSSNFRGGLG	M.[Acetyl]-SIRVTQKSYKVSTSGPRAFSSRSYTSGPGSRISSSSFSRVGSSNFRGGLG.G	5258.66	NME_ACETYLATION		0		0		-	13	12	2.51626e-07	0	0
D:/toppic/opensearch/20220513_GlobalTargeting_Caco_Ecoli_1_1_LumosInclusionList_Method25_target_R1_ms2.msalign	92	673	CID	1089	1384.22	145	11	9420.06	9419	363	23790000	52.0587	1379.6	1	sp|P06454|PTMA_HUMAN	Prothymosin alpha OS=Homo sapiens OX=9606 GN=PTMA PE=1 SV=2	29	111		NGRDAPANGNAENEENGEQEADNEVDEEEEEGGEEEEEEEEGDGEEEDGDEDEEAESATGKRAAEDDEDDDVDTKKQKTDEDD	E.NGRDAPANGNAENEEN(GEQEADNE)[+286.5108]VDEEEEEGGEEEEEEEEGDGEEEDGDEDEEAESATGKRAAEDDEDDDVDTKKQKTDEDD.	9419	NONE		1	+286.5108:[17-24]	0		-	28	22	7.43954e-09	0	0
D:/toppic/opensearch/20220513_GlobalTargeting_Caco_Ecoli_1_1_LumosInclusionList_Method25_target_R1_ms2.msalign	94	675	CID	1092	1388.03	102	13	6944.87	6944.87	322	2667000	-1000	1387.22	3	sp|B1X6E8|RS4_ECODH	Small ribosomal subunit protein uS4 OS=Escherichia coli (strain K12 / DH10B) OX=316385 GN=rpsD PE=3 SV=1	2	62		ARYLGPKLKLSRREGTDLFLKSGVRAIDTKCKIEQAPGQHGARKPRLSDYGVQLREKQKVR	M.ARYLGPKLKLSRREGTDLFLKSGVRAIDTKCKIEQAPGQHGARKPRLSDYGVQLREKQKVR.R	6944.87	NME		0		0		-	21	15	2.40375e-10	0	0
D:/toppic/opensearch/20220513_GlobalTargeting_Caco_Ecoli_1_1_LumosInclusionList_Method25_target_R1_ms2.msalign	94														sp|P0A7V8|RS4_ECOLI	Small ribosomal subunit protein uS4 OS=Escherichia coli (strain K12) OX=83333 GN=rpsD PE=1 SV=2	2	62
D:/toppic/opensearch/20220513_GlobalTargeting_Caco_Ecoli_1_1_LumosInclusionList_Method25_target_R1_ms2.msalign	94														sp|C4ZUF1|RS4_ECOBW	Small ribosomal subunit protein uS4 OS=Escherichia coli (strain K12 / MC4100 / BW2952) OX=595496 GN=rpsD PE=3 SV=1	2	62
D:/toppic/opensearch/20220513_GlobalTargeting_Caco_Ecoli_1_1_LumosInclusionList_Method25_target_R1_ms2.msalign	96	677	CID	1095	1391.85	45	5	4495.26	4496.26	524	81700	-1000	1387.22	1	sp|P05787|K2C8_HUMAN	Keratin, type II cytoskeletal 8 OS=Homo sapiens OX=9606 GN=KRT8 PE=1 SV=7	441	483		SSFGSGAGSSSFSRTSSSRAVVVKKIETRDGKLVSESSDVLPK	G.SSFGSGAGS(SSFSRTSSSRAVVVKKIETRD)[+79.9697]GKLVSESSDVLPK.	4496.26	NONE		1	+79.9697:[10-30]	0		-	11	11	6.78357e-05	0	0
D:/toppic/opensearch/20220513_GlobalTargeting_Caco_Ecoli_1_1_LumosInclusionList_Method25_target_R1_ms2.msalign	106	691	CID	1116	1418.57	53	9	10165.5	10166.5	134	4027000	37.5831	1410.13	1	sp|P20962|PTMS_HUMAN	Parathymosin OS=Homo sapiens OX=9606 GN=PTMS PE=1 SV=2	2	90		SEKSVEAAAELSAKDLKEKKEKVEEKASRKERKKEVVEEEENGAEEEEEETAEDGEEEDEGEEEDEEEEEEDDEGPALKRAAEEEDEAD	M.[Acetyl]-SEKSVEAAAELSAKDLKEKKEKVEEKASRKERKKEVVEEEENGAEEEEEETAEDGEEEDEGEEEDEEEEEEDDEGPALKRAAEEEDEAD.P	10166.5	NME_ACETYLATION		0		0		-	30	28	5.65275e-19	0	0
D:/toppic/opensearch/20220513_GlobalTargeting_Caco_Ecoli_1_1_LumosInclusionList_Method25_target_R1_ms2.msalign	109	694	CID	1120	1423.84	49	8	5864.9	5864.9	387	1575000	-1000	1417.76	1	sp|P05787|K2C8_HUMAN	Keratin, type II cytoskeletal 8 OS=Homo sapiens OX=9606 GN=KRT8 PE=1 SV=7	2	59		SIRVTQKSYKVSTSGPRAFSSRSYTSGPGSRISSSSFSRVGSSNFRGGLGGGYGGASG	M.[Acetyl]-SIRVTQKSYKVSTSGPRAFSSRSYTSGPGSRISSSSFSRVGSSNFRGGLGGGYGGASG.M	5864.9	NME_ACETYLATION		0		0		-	11	10	4.96861e-08	0	0
D:/toppic/opensearch/20220513_GlobalTargeting_Caco_Ecoli_1_1_LumosInclusionList_Method25_target_R1_ms2.msalign	112	698	CID	1126	1431.46	37	8	12075.9	12076	401	13150000	44.3793	1320.82	1	sp|P06454|PTMA_HUMAN	Prothymosin alpha OS=Homo sapiens OX=9606 GN=PTMA PE=1 SV=2	2	111		SDAAVDTSSEITTKDLKEKKEVVEEAENGRDAPANGNAENEENGEQEADNEVDEEEEEGGEEEEEEEEGDGEEEDGDEDEEAESATGKRAAEDDEDDDVDTKKQKTDEDD	M.[Acetyl]-SDAAVDTSSEITTKDLKEKKEVVEEAENGRDAPANGNA(E)[-30.9719]NEENGEQEADNEVDEEEEEGGEEEEEEEEGDGEEEDGDEDEEAESATGKRAAEDDEDDDVDTKKQKTDEDD.	12076	NME_ACETYLATION		1	-30.9719:[39]	0		-	15	14	9.22732e-08	0	0
D:/toppic/opensearch/20220513_GlobalTargeting_Caco_Ecoli_1_1_LumosInclusionList_Method25_target_R1_ms2.msalign	117	704	CID	1135	1442.9	91	8	5592.79	5592.78	495	1401000	-1000	1436.82	1	sp|P05787|K2C8_HUMAN	Keratin, type II cytoskeletal 8 OS=Homo sapiens OX=9606 GN=KRT8 PE=1 SV=7	2	55		SIRVTQKSYKVSTSGPRAFSSRSYTSGPGSRISSSSFSRVGSSNFRGGLGGGYG	M.[Acetyl]-SIRVTQKSYKVSTSGPRAFSSRSYTSGPGSRISSSSFSRVGSSNFRGGLGGGYG.G	5592.78	NME_ACETYLATION		0		0		-	10	10	1.70934e-05	0	0
D:/toppic/opensearch/20220513_GlobalTargeting_Caco_Ecoli_1_1_LumosInclusionList_Method25_target_R1_ms2.msalign	126	714	CID	1150	1461.97	100	11	12106.9	12106.9	23	43420000	52.1171	1324.6	1	sp|P06454|PTMA_HUMAN	Prothymosin alpha OS=Homo sapiens OX=9606 GN=PTMA PE=1 SV=2	2	111		SDAAVDTSSEITTKDLKEKKEVVEEAENGRDAPANGNAENEENGEQEADNEVDEEEEEGGEEEEEEEEGDGEEEDGDEDEEAESATGKRAAEDDEDDDVDTKKQKTDEDD	M.[Acetyl]-SDAAVDTSSEITTKDLKEKKEVVEEAENGRDAPANGNAENEENGEQEADNEVDEEEEEGGEEEEEEEEGDGEEEDGDEDEEAESATGKRAAEDDEDDDVDTKKQKTDEDD.	12106.9	NME_ACETYLATION		0		0		-	46	38	7.8188e-36	0	0
D:/toppic/opensearch/20220513_GlobalTargeting_Caco_Ecoli_1_1_LumosInclusionList_Method25_target_R1_ms2.msalign	128	716	CID	1153	1465.77	60	11	9994.33	9994.34	451	721000	-1000	1463.52	1	sp|P20962|PTMS_HUMAN	Parathymosin OS=Homo sapiens OX=9606 GN=PTMS PE=1 SV=2	13	102		SAKDLKEKKEKVEEKASRKERKKEVVEEEENGAEEEEEETAEDGEEEDEGEEEDEEEEEEDDEGPALKRAAEEEDEADPKRQKTENGASA	L.(SAKDLKEKKEKVEEKASRKERKKEVVEEEENGAEEEEE)[-283.2527]ETAEDGEEEDEGEEEDEEEEEEDDEGPALKRAAEEEDEADPKRQKTENGASA.	9994.34	NONE		1	-283.2527:[1-38]	0		-	18	17	1.04371e-06	0	0
D:/toppic/opensearch/20220513_GlobalTargeting_Caco_Ecoli_1_1_LumosInclusionList_Method25_target_R1_ms2.msalign	130	718	CID	1156	1469.59	62	10	9837.29	9836.27	392	58910	-1000	1463.52	1	sp|P20962|PTMS_HUMAN	Parathymosin OS=Homo sapiens OX=9606 GN=PTMS PE=1 SV=2	15	100		KDLKEKKEKVEEKASRKERKKEVVEEEENGAEEEEEETAEDGEEEDEGEEEDEEEEEEDDEGPALKRAAEEEDEADPKRQKTENGA	A.(KDLKEKKEKVEEKASRKERKKEVVEEEENGAEEEEEE)[-125.1924]TAEDGEEEDEGEEEDEEEEEEDDEGPALKRAAEEEDEADPKRQKTENGA.S	9836.27	NONE		1	-125.1924:[1-37]	0		-	24	20	7.50917e-08	0	0
D:/toppic/opensearch/20220513_GlobalTargeting_Caco_Ecoli_1_1_LumosInclusionList_Method25_target_R1_ms2.msalign	134	726	CID	1168	1484.83	181	10	11976.9	11977.9	12	953900000	57.3053	1320.82	1	sp|P06454|PTMA_HUMAN	Prothymosin alpha OS=Homo sapiens OX=9606 GN=PTMA PE=1 SV=2	3	111		DAAVDTSSEITTKDLKEKKEVVEEAENGRDAPANGNAENEENGEQEADNEVDEEEEEGGEEEEEEEEGDGEEEDGDEDEEAESATGKRAAEDDEDDDVDTKKQKTDEDD	S.DAAVDTSSEITTKDLKEKKEVVEEAENGRDAPANGNAENEENGEQEADNEVDEEEEEGGEEEEEEEEGDGEEEDGDEDEEAESATGKRAAEDDEDDDVDTKKQKTDEDD.	11977.9	NONE		0		0		-	84	60	1.14085e-40	0	0
D:/toppic/opensearch/20220513_GlobalTargeting_Caco_Ecoli_1_1_LumosInclusionList_Method25_target_R1_ms2.msalign	141	735	CID	1182	1502.44	160	15	11235.4	11235.5	346	5925000	29.5244	1501.63	1	sp|O00193|SMAP_HUMAN	Small acidic protein OS=Homo sapiens OX=9606 GN=SMAP PE=1 SV=1	1	99		MSAARESHPHGVKRSASPDDDLGSSNWEAADLGNEERKQKFLRLMGAGKKEHTGRLVIGDHKSTSHFRTGEEDKKINEELESQYQQSMDSKLSGRYRRH	.(MSAARESHP)[-9.0583]HGVKRSASPDDDLGSSNWEAADLGNEERKQKFLRLMGAGKKEHTGRLVIGDHKSTSHFRTGEEDKKINEELESQYQQSMDSKLSGRYRRH.C	11235.5	NONE		1	-9.0583:[1-9]	0		-	38	28	1.93089e-09	0	0
D:/toppic/opensearch/20220513_GlobalTargeting_Caco_Ecoli_1_1_LumosInclusionList_Method25_target_R1_ms2.msalign	149	745	CID	1197	1521.46	69	5	4836.49	4836.49	117	2406000	41.0119	1520.65	1	sp|P05787|K2C8_HUMAN	Keratin, type II cytoskeletal 8 OS=Homo sapiens OX=9606 GN=KRT8 PE=1 SV=7	437	483		YSLGSSFGSGAGSSSFSRTSSSRAVVVKKIETRDGKLVSESSDVLPK	S.YSLGSSFGSGAGSSSFSRTSSSRAVVVKKIETRDGKLVSESSDVLPK.	4836.49	NONE		0		0		-	29	26	7.66488e-20	0	0
D:/toppic/opensearch/20220513_GlobalTargeting_Caco_Ecoli_1_1_LumosInclusionList_Method25_target_R1_ms2.msalign	151	748	CID	1201	1526.66	73	7	8460.64	8459.81	380	90070000	49.4262	1524.42	1	sp|P06454|PTMA_HUMAN	Prothymosin alpha OS=Homo sapiens OX=9606 GN=PTMA PE=1 SV=2	2	77		SDAAVDTSSEITTKDLKEKKEVVEEAENGRDAPANGNAENEENGEQEADNEVDEEEEEGGEEEEEEEEGDGEEEDG	M.[Acetyl]-SDAAVDTSSEITTKDLKEKKEVVEEAENGRDAPANGNAENEENGEQEADNEVDEEEEEGGEEEE(EEEEGDGEEED)[+148.4148]G.D	8459.81	NME_ACETYLATION		1	+148.4148:[65-75]	0		-	19	19	3.08285e-08	0	0
D:/toppic/opensearch/20220513_GlobalTargeting_Caco_Ecoli_1_1_LumosInclusionList_Method25_target_R1_ms2.msalign	152	750	CID	1204	1530.44	138	9	8363.69	8363.69	75	1113000000	57.0095	1524.42	3	sp|B1XG70|RS21_ECODH	Small ribosomal subunit protein bS21 OS=Escherichia coli (strain K12 / DH10B) OX=316385 GN=rpsU PE=3 SV=1	2	71		PVIKVRENEPFDVALRRFKRSCEKAGVLAEVRRREFYEKPTTERKRAKASAVKRHAKKLARENARRTRLY	M.PVIKVRENEPFDVALRRFKRSCEKAGVLAEVRRREFYEKPTTERKRAKASAVKRHAKKLARENARRTRLY.	8363.69	NME		0		0		-	44	37	2.01546e-23	0	0
D:/toppic/opensearch/20220513_GlobalTargeting_Caco_Ecoli_1_1_LumosInclusionList_Method25_target_R1_ms2.msalign	152														sp|P68679|RS21_ECOLI	Small ribosomal subunit protein bS21 OS=Escherichia coli (strain K12) OX=83333 GN=rpsU PE=1 SV=2	2	71
D:/toppic/opensearch/20220513_GlobalTargeting_Caco_Ecoli_1_1_LumosInclusionList_Method25_target_R1_ms2.msalign	152														sp|C4ZQY2|RS21_ECOBW	Small ribosomal subunit protein bS21 OS=Escherichia coli (strain K12 / MC4100 / BW2952) OX=595496 GN=rpsU PE=3 SV=1	2	71
D:/toppic/opensearch/20220513_GlobalTargeting_Caco_Ecoli_1_1_LumosInclusionList_Method25_target_R1_ms2.msalign	154	753	CID	1208	1534.81	125	13	8460.66	8461.78	514	90070000	49.4262	1524.42	3	sp|B1XG70|RS21_ECODH	Small ribosomal subunit protein bS21 OS=Escherichia coli (strain K12 / DH10B) OX=316385 GN=rpsU PE=3 SV=1	2	71		PVIKVRENEPFDVALRRFKRSCEKAGVLAEVRRREFYEKPTTERKRAKASAVKRHAKKLARENARRTRLY	M.PVIKVRENEPFDVALRRFKRSCEKAGVLAEVRRREFYEKPTTERKRAKASAVKRHAKKLARENAR(RTRLY)[+98.0937].	8461.78	NME		1	+98.0937:[66-70]	0		-	15	13	5.07723e-05	0	0
D:/toppic/opensearch/20220513_GlobalTargeting_Caco_Ecoli_1_1_LumosInclusionList_Method25_target_R1_ms2.msalign	154														sp|P68679|RS21_ECOLI	Small ribosomal subunit protein bS21 OS=Escherichia coli (strain K12) OX=83333 GN=rpsU PE=1 SV=2	2	71
D:/toppic/opensearch/20220513_GlobalTargeting_Caco_Ecoli_1_1_LumosInclusionList_Method25_target_R1_ms2.msalign	154														sp|C4ZQY2|RS21_ECOBW	Small ribosomal subunit protein bS21 OS=Escherichia coli (strain K12 / MC4100 / BW2952) OX=595496 GN=rpsU PE=3 SV=1	2	71
D:/toppic/opensearch/20220513_GlobalTargeting_Caco_Ecoli_1_1_LumosInclusionList_Method25_target_R1_ms2.msalign	157	758	CID	1216	1544.69	92	9	8559.64	8559.76	556	5026000	26.4712	1531.77	1	sp|Q5VUM1|SDHF4_HUMAN	Succinate dehydrogenase assembly factor 4, mitochondrial OS=Homo sapiens OX=9606 GN=SDHAF4 PE=1 SV=1	34	108		SSSQGGKSELVKQSLKKPKLPEGRFDAPEDSHLEKEPLEKFPDDVNPVTKEKGGPRGPEPTRYGDWERKGRCIDF	T.SS(SQGGKSELVKQSLKKPKLPE)[+127.4897]GRFDAPEDSHLEKEPLEKFPDDVNPVTKEKGGPRGPEPTRYGDWERKGRCIDF.	8559.76	NONE		1	+127.4897:[3-22]	0		-	16	13	0.000314025	0	0
D:/toppic/opensearch/20220513_GlobalTargeting_Caco_Ecoli_1_1_LumosInclusionList_Method25_target_R1_ms2.msalign	159	761	CID	1220	1549.92	125	13	8561.36	8561.37	461	7310000	41.7059	1547.66	1	sp|Q5VUM1|SDHF4_HUMAN	Succinate dehydrogenase assembly factor 4, mitochondrial OS=Homo sapiens OX=9606 GN=SDHAF4 PE=1 SV=1	33	108		TSSSQGGKSELVKQSLKKPKLPEGRFDAPEDSHLEKEPLEKFPDDVNPVTKEKGGPRGPEPTRYGDWERKGRCIDF	K.TSSSQ(GGKSELVKQSLKKPKLPE)[+28.0570]GRFDAPEDSHLEKEPLEKFPDDVNPVTKEKGGPRGPEPTRYGDWERKGRCIDF.	8561.37	NONE		1	+28.0570:[6-23]	0		-	26	19	1.66925e-06	0	0
D:/toppic/opensearch/20220513_GlobalTargeting_Caco_Ecoli_1_1_LumosInclusionList_Method25_target_R1_ms2.msalign	172	778	CID	1246	1582.63	33	7	11999.9	11999.9	320	55240000	31.444	1320.82	1	sp|P06454|PTMA_HUMAN	Prothymosin alpha OS=Homo sapiens OX=9606 GN=PTMA PE=1 SV=2	2	111		SDAAVDTSSEITTKDLKEKKEVVEEAENGRDAPANGNAENEENGEQEADNEVDEEEEEGGEEEEEEEEGDGEEEDGDEDEEAESATGKRAAEDDEDDDVDTKKQKTDEDD	M.[Acetyl]-SDAAVDTSSEITTKDLKEKKEVVEEAENGRDAPAN(GNAENEENGEQEADNEVD)[-107.0489]EEEEEGGEEEEEEEEGDGEEEDGDEDEEAESATGKRAAEDDEDDDVDTKKQKTDEDD.	11999.9	NME_ACETYLATION		1	-107.0489:[36-53]	0		-	11	11	2.26798e-10	0	0
D:/toppic/opensearch/20220513_GlobalTargeting_Caco_Ecoli_1_1_LumosInclusionList_Method25_target_R1_ms2.msalign	178	787	CID	1259	1599.08	188	22	17246.5	17247.5	241	96960000	39.383	1593.21	1	sp|P61254|RL26_HUMAN	Large ribosomal subunit protein uL24 OS=Homo sapiens OX=9606 GN=RPL26 PE=1 SV=1	1	145		MKFNPFVTSDRSKNRKRHFNAPSHIRRKIMSSPLSKELRQKYNVRSMPIRKDDEVQVVRGHYKGQQIGKVVQVYRKKYVIYIERVQREKANGTTVHVGIHPSKVVITRLKLDKDRKKILERKAKSRQVGKEKGKYKEETIEKMQE	.MKFNPFVTSDRSKNRKRHFNAPSHIRRKIMSSPLSKELRQKYNVRSMPIRKDDEVQVVRGHYKGQQIGKVVQVYRKKYVIYIERVQREKANGTTVHVGIHPSKVVITRLKLDKDRKKILERKAKSRQVGKEKGKYKEETIEKMQE.	17247.5	NONE		0		0		-	31	28	3.1304e-13	0	0
D:/toppic/opensearch/20220513_GlobalTargeting_Caco_Ecoli_1_1_LumosInclusionList_Method25_target_R1_ms2.msalign	182	792	CID	1267	1609.05	108	11	7153.24	7153.23	505	236600000	55.5319	1371.97	3	sp|B1XG24|RL35_ECODH	Large ribosomal subunit protein bL35 OS=Escherichia coli (strain K12 / DH10B) OX=316385 GN=rpmI PE=3 SV=1	2	65		PKIKTVRGAAKRFKKTGKGGFKHKHANLRHILTKKATKRKRHLRPKAMVSKGDLGLVIACLPYA	M.PKIKTVRGAAKRFKKTGKGGFKHKHANLRHILTKKATKRKRHLRPKAMVSKGDLGLVIACLPYA.	7153.23	NME		0		0		-	14	8	3.36246e-05	0	0
D:/toppic/opensearch/20220513_GlobalTargeting_Caco_Ecoli_1_1_LumosInclusionList_Method25_target_R1_ms2.msalign	182														sp|P0A7Q1|RL35_ECOLI	Large ribosomal subunit protein bL35 OS=Escherichia coli (strain K12) OX=83333 GN=rpmI PE=1 SV=2	2	65
D:/toppic/opensearch/20220513_GlobalTargeting_Caco_Ecoli_1_1_LumosInclusionList_Method25_target_R1_ms2.msalign	182														sp|C4ZYH9|RL35_ECOBW	Large ribosomal subunit protein bL35 OS=Escherichia coli (strain K12 / MC4100 / BW2952) OX=595496 GN=rpmI PE=3 SV=1	2	65
D:/toppic/opensearch/20220513_GlobalTargeting_Caco_Ecoli_1_1_LumosInclusionList_Method25_target_R1_ms2.msalign	194	809	CID	1292	1640.55	212	20	13698.4	13699.5	594	8836000	13.1356	1634.83	1	sp|P0A7S3|RS12_ECOLI	Small ribosomal subunit protein uS12 OS=Escherichia coli (strain K12) OX=83333 GN=rpsL PE=1 SV=2	2	124		ATVNQLVRKPRARKVAKSNVPALEACPQKRGVCTRVYTTTPKKPNSALRKVCRVRLTNGFEVTSYIGGEGHNLQEHSVILIRGGRVKDLPGVRYHTVRGALDCSGVKDRKQARSKYGVKRPKA	M.ATVNQLVRKPRARKVAKSNVPALEACPQKRGVCTRVYTTTPKKPNSALRKVCRVRLTNGFEVTSYIGGEG(HNLQEHSVILIRGGRVKD)[+102.0259]LPGVRYHTVRGALDCSGVKDRKQARSKYGVKRPKA.	13699.5	NME		1	+102.0259:[71-88]	0		-	32	17	0.00193509	0	0
D:/toppic/opensearch/20220513_GlobalTargeting_Caco_Ecoli_1_1_LumosInclusionList_Method25_target_R1_ms2.msalign	195	810	CID	1294	1642.9	208	16	13674.4	13675.5	454	265000000	43.542	1669.11	1	sp|P0A7S3|RS12_ECOLI	Small ribosomal subunit protein uS12 OS=Escherichia coli (strain K12) OX=83333 GN=rpsL PE=1 SV=2	2	124		ATVNQLVRKPRARKVAKSNVPALEACPQKRGVCTRVYTTTPKKPNSALRKVCRVRLTNGFEVTSYIGGEGHNLQEHSVILIRGGRVKDLPGVRYHTVRGALDCSGVKDRKQARSKYGVKRPKA	M.ATVNQLVRKPRARKVAKSNVPALEACPQKRGVCTRVYTTTPKKPNSALRKVCRVRLTNGFEVTSYIGGEGHNLQEHSVILIRGGRV(KD)[+77.9982]LPGVRYHTVRGALDCSGVKDRKQARSKYGVKRPKA.	13675.5	NME		1	+77.9982:[87-88]	0		-	25	22	1.24188e-06	0	0
D:/toppic/opensearch/20220513_GlobalTargeting_Caco_Ecoli_1_1_LumosInclusionList_Method25_target_R1_ms2.msalign	199	815	CID	1301	1651.21	211	19	13642.4	13643.5	247	386700000	54.5135	1638.29	1	sp|P0A7S3|RS12_ECOLI	Small ribosomal subunit protein uS12 OS=Escherichia coli (strain K12) OX=83333 GN=rpsL PE=1 SV=2	2	124		ATVNQLVRKPRARKVAKSNVPALEACPQKRGVCTRVYTTTPKKPNSALRKVCRVRLTNGFEVTSYIGGEGHNLQEHSVILIRGGRVKDLPGVRYHTVRGALDCSGVKDRKQARSKYGVKRPKA	M.ATVNQLVRKPRARKVAKSNVPALEACPQKRGVCTRVYTTTPKKPNSALRKVCRVRLTNGFEVTSYIGGEGHNLQEH(SVILIRGGRVKD)[+46.0048]LPGVRYHTVRGALDCSGVKDRKQARSKYGVKRPKA.	13643.5	NME		1	+46.0048:[77-88]	0		-	58	33	5.05866e-13	0	0
D:/toppic/opensearch/20220513_GlobalTargeting_Caco_Ecoli_1_1_LumosInclusionList_Method25_target_R1_ms2.msalign	201	819	CID	1307	1658.5	31	3	1881.05	1881.05	328	6895000	54.496	1653.89	3	sp|B1XG70|RS21_ECODH	Small ribosomal subunit protein bS21 OS=Escherichia coli (strain K12 / DH10B) OX=316385 GN=rpsU PE=3 SV=1	2	17		PVIKVRENEPFDVALR	M.PVIKVRENEPFDVALR.R	1881.05	NME		0		0		-	20	16	3.34815e-10	0	0
D:/toppic/opensearch/20220513_GlobalTargeting_Caco_Ecoli_1_1_LumosInclusionList_Method25_target_R1_ms2.msalign	201														sp|P68679|RS21_ECOLI	Small ribosomal subunit protein bS21 OS=Escherichia coli (strain K12) OX=83333 GN=rpsU PE=1 SV=2	2	17
D:/toppic/opensearch/20220513_GlobalTargeting_Caco_Ecoli_1_1_LumosInclusionList_Method25_target_R1_ms2.msalign	201														sp|C4ZQY2|RS21_ECOBW	Small ribosomal subunit protein bS21 OS=Escherichia coli (strain K12 / MC4100 / BW2952) OX=595496 GN=rpsU PE=3 SV=1	2	17
D:/toppic/opensearch/20220513_GlobalTargeting_Caco_Ecoli_1_1_LumosInclusionList_Method25_target_R1_ms2.msalign	202	821	CID	1310	1662.3	101	10	6735.75	6735.75	511	86910000	56.3487	1631.04	3	sp|B1XG70|RS21_ECODH	Small ribosomal subunit protein bS21 OS=Escherichia coli (strain K12 / DH10B) OX=316385 GN=rpsU PE=3 SV=1	2	58		PVIKVRENEPFDVALRRFKRSCEKAGVLAEVRRREFYEKPTTERKRAKASAVKRHAK	M.PVIKVRENEPFDVALRRFKRSCEKAGVLAEVRRREFYEKPTTERKRAKASAVKRHAK.K	6735.75	NME		0		0		-	14	13	4.42473e-05	0	0
D:/toppic/opensearch/20220513_GlobalTargeting_Caco_Ecoli_1_1_LumosInclusionList_Method25_target_R1_ms2.msalign	202														sp|P68679|RS21_ECOLI	Small ribosomal subunit protein bS21 OS=Escherichia coli (strain K12) OX=83333 GN=rpsU PE=1 SV=2	2	58
D:/toppic/opensearch/20220513_GlobalTargeting_Caco_Ecoli_1_1_LumosInclusionList_Method25_target_R1_ms2.msalign	202														sp|C4ZQY2|RS21_ECOBW	Small ribosomal subunit protein bS21 OS=Escherichia coli (strain K12 / MC4100 / BW2952) OX=595496 GN=rpsU PE=3 SV=1	2	58
D:/toppic/opensearch/20220513_GlobalTargeting_Caco_Ecoli_1_1_LumosInclusionList_Method25_target_R1_ms2.msalign	217	844	CID	1344	1705.31	71	7	5092.62	5093.63	266	1263000	-1000	1703.04	1	sp|P05787|K2C8_HUMAN	Keratin, type II cytoskeletal 8 OS=Homo sapiens OX=9606 GN=KRT8 PE=1 SV=7	434	483		GLSYSLGSSFGSGAGSSSFSRTSSSRAVVVKKIETRDGKLVSESSDVLPK	P.GLSYSLGSSFGSGAGSSSFSRTSSSRAVVVKKIETRDGKLVSESSDVLPK.	5093.63	NONE		0		0		-	15	13	3.15329e-12	0	0
D:/toppic/opensearch/20220513_GlobalTargeting_Caco_Ecoli_1_1_LumosInclusionList_Method25_target_R1_ms2.msalign	220	849	CID	1352	1715.27	53	6	6054.46	6054.58	562	395100	-1000	1710.65	1	sp|P06454|PTMA_HUMAN	Prothymosin alpha OS=Homo sapiens OX=9606 GN=PTMA PE=1 SV=2	56	111		EEEEGGEEEEEEEEGDGEEEDGDEDEEAESATGKRAAEDDEDDDVDTKKQKTDEDD	E.(EEE)[-209.7732]EGGEEEEEEEEGDGEEEDGDEDEEAESATGKRAAEDDEDDDVDTKKQKTDEDD.	6054.58	NONE		1	-209.7732:[1-3]	0		-	11	10	0.000494292	0	0
D:/toppic/opensearch/20220513_GlobalTargeting_Caco_Ecoli_1_1_LumosInclusionList_Method25_target_R1_ms2.msalign	229	860	CID	1368	1735.73	131	12	8528.87	8528.92	558	234800	-1000	1771.52	1	sp|P83731|RL24_HUMAN	Large ribosomal subunit protein eL24 OS=Homo sapiens OX=9606 GN=RPL24 PE=1 SV=1	77	157		KFQRAITGASLADIMAKRNQKPEVRKAQREQAIRAAKEAKKAKQASKKTAMAAAKAPTKAAPKQKIVKPVKVSAPRVGGKR	V.KFQRAITGA(SL)[-184.1485]ADIMAKRNQKPEVRKAQREQAIRAAKEAKKAKQASKKTAMAAAKAPTKAAPKQKIVKPVKVSAPRVGGKR.	8528.92	NONE		1	-184.1485:[10-11]	0		-	21	15	0.000330792	0	0
D:/toppic/opensearch/20220513_GlobalTargeting_Caco_Ecoli_1_1_LumosInclusionList_Method25_target_R1_ms2.msalign	231	862	CID	1371	1739.53	285	33	17768.9	17767.9	234	81760000	35.0331	1737.26	1	sp|P83731|RL24_HUMAN	Large ribosomal subunit protein eL24 OS=Homo sapiens OX=9606 GN=RPL24 PE=1 SV=1	1	157		MKVELCSFSGYKIYPGHGRRYARTDGKVFQFLNAKCESAFLSKRNPRQINWTVLYRRKHKKGQSEEIQKKRTRRAVKFQRAITGASLADIMAKRNQKPEVRKAQREQAIRAAKEAKKAKQASKKTAMAAAKAPTKAAPKQKIVKPVKVSAPRVGGKR	.MKVELCSFSGYKIYPGHGRRYARTDGKVFQFLNAKCESAFLSKRNPRQINWTVLYRRKHKKGQSEEIQKKRTRRAVKFQRAITGASLADIMAKRNQKPEVRKAQREQAIRAAKEAKKAKQASKKTAMAAAKAPTKAAPKQKIVKPVKVSAPRVGGKR.	17767.9	NONE		0		0		-	56	28	1.87122e-13	0	0
D:/toppic/opensearch/20220513_GlobalTargeting_Caco_Ecoli_1_1_LumosInclusionList_Method25_target_R1_ms2.msalign	237	869	CID	1382	1753.3	87	6	5276.71	5277.71	46	4807000	39.8732	1752.49	1	sp|P05787|K2C8_HUMAN	Keratin, type II cytoskeletal 8 OS=Homo sapiens OX=9606 GN=KRT8 PE=1 SV=7	432	483		SPGLSYSLGSSFGSGAGSSSFSRTSSSRAVVVKKIETRDGKLVSESSDVLPK	T.SPGLSYSLGSSFGSGAGSSSFSRTSSSRAVVVKKIETRDGKLVSESSDVLPK.	5277.71	NONE		0		0		-	39	36	4.17078e-27	0	0
D:/toppic/opensearch/20220513_GlobalTargeting_Caco_Ecoli_1_1_LumosInclusionList_Method25_target_R1_ms2.msalign	241	874	CID	1389	1762.38	91	8	6583.53	6583.53	158	10040000	38.3155	1756.3	3	sp|B1XHG1|RL27_ECODH	Large ribosomal subunit protein bL27 OS=Escherichia coli (strain K12 / DH10B) OX=316385 GN=rpmA PE=3 SV=1	25	85		RFGGESVLAGSIIVRQRGTKFHAGANVGCGRDHTLFAKADGKVKFEVKGPKNRKFISIEAE	K.RFGGESVLAGSIIVRQRGTKFHAGANVGCGRDHTLFAKADGKVKFEVKGPKNRKFISIEAE.	6583.53	NONE		0		0		-	35	32	7.73323e-18	0	0
D:/toppic/opensearch/20220513_GlobalTargeting_Caco_Ecoli_1_1_LumosInclusionList_Method25_target_R1_ms2.msalign	241														sp|P0A7L8|RL27_ECOLI	Large ribosomal subunit protein bL27 OS=Escherichia coli (strain K12) OX=83333 GN=rpmA PE=1 SV=2	25	85
D:/toppic/opensearch/20220513_GlobalTargeting_Caco_Ecoli_1_1_LumosInclusionList_Method25_target_R1_ms2.msalign	241														sp|C4ZSS4|RL27_ECOBW	Large ribosomal subunit protein bL27 OS=Escherichia coli (strain K12 / MC4100 / BW2952) OX=595496 GN=rpmA PE=3 SV=1	25	85
D:/toppic/opensearch/20220513_GlobalTargeting_Caco_Ecoli_1_1_LumosInclusionList_Method25_target_R1_ms2.msalign	243	878	CID	1395	1769.99	123	12	9563.29	9562.28	452	173900000	52.0073	1984.52	3	sp|B1XBE8|RS20_ECODH	Small ribosomal subunit protein bS20 OS=Escherichia coli (strain K12 / DH10B) OX=316385 GN=rpsT PE=3 SV=1	1	87		MANIKSAKKRAIQSEKARKHNASRRSMMRTFIKKVYAAIEAGDKAAAQKAFNEMQPIVDRQAAKGLIHKNKAARHKANLTAQINKLA	.MANIK(SAKK)[-116.0372]RAIQSEKARKHNASRRSMMRTFIKKVYAAIEAGDKAAAQKAFNEMQPIVDRQAAKGLIHKNKAARHKANLTAQINKLA.	9562.28	NONE		1	-116.0372:[6-9]	0		-	19	18	1.07564e-06	0	0
D:/toppic/opensearch/20220513_GlobalTargeting_Caco_Ecoli_1_1_LumosInclusionList_Method25_target_R1_ms2.msalign	243														sp|P0A7U7|RS20_ECOLI	Small ribosomal subunit protein bS20 OS=Escherichia coli (strain K12) OX=83333 GN=rpsT PE=1 SV=2	1	87
D:/toppic/opensearch/20220513_GlobalTargeting_Caco_Ecoli_1_1_LumosInclusionList_Method25_target_R1_ms2.msalign	243														sp|C4ZPU9|RS20_ECOBW	Small ribosomal subunit protein bS20 OS=Escherichia coli (strain K12 / MC4100 / BW2952) OX=595496 GN=rpsT PE=3 SV=1	1	87
D:/toppic/opensearch/20220513_GlobalTargeting_Caco_Ecoli_1_1_LumosInclusionList_Method25_target_R1_ms2.msalign	245	883	CID	1403	1779.93	79	7	5989.46	5989.57	622	518700	-1000	1775.32	1	sp|P06454|PTMA_HUMAN	Prothymosin alpha OS=Homo sapiens OX=9606 GN=PTMA PE=1 SV=2	59	111		EGGEEEEEEEEGDGEEEDGDEDEEAESATGKRAAEDDEDDDVDTKKQKTDEDD	E.(E)[+112.3400]GGEEEEEEEEGDGEEEDGDEDEEAESATGKRAAEDDEDDDVDTKKQKTDEDD.	5989.57	NONE		1	+112.3400:[1]	0		-	12	10	0.00577076	0.00114351	0.00322061
D:/toppic/opensearch/20220513_GlobalTargeting_Caco_Ecoli_1_1_LumosInclusionList_Method25_target_R1_ms2.msalign	254	898	CID	1425	1808.05	130	10	9510.88	9510.87	58	143800000	52.086	1805.78	1	sp|Q9UII2|ATIF1_HUMAN	ATPase inhibitor, mitochondrial OS=Homo sapiens OX=9606 GN=ATP5IF1 PE=1 SV=1	26	106		GSDQSENVDRGAGSIREAGGAFGKREQAEEERYFRAQSREQLAALKKHHEEEIVHHKKEIERLQKEIERHKQKIKMLKHDD	F.GSDQSENVDRGAGSIREAGGAFGKREQAEEERYFRAQSREQLAALKKHHEEEIVHHKKEIERLQKEIERHKQKIKMLKHDD.	9510.87	NONE		0		0		-	47	40	2.15252e-25	0	0
D:/toppic/opensearch/20220513_GlobalTargeting_Caco_Ecoli_1_1_LumosInclusionList_Method25_target_R1_ms2.msalign	258	903	CID	1433	1818	199	17	12226.3	12226.3	466	18700000	40.7039	1817.19	1	sp|P56211|ARP19_HUMAN	cAMP-regulated phosphoprotein 19 OS=Homo sapiens OX=9606 GN=ARPP19 PE=1 SV=2	2	112		SAEVPEAASAEEQKEMEDKVTSPEKAEEAKLKARYPHLGQKPGGSDFLRKRLQKGQKYFDSGDYNMAKAKMKNKQLPTAAPDKTEVTGDHIPTPQDLPQRKPSLVASKLAG	M.[Acetyl]-SAEVPEAASAEEQKEMEDKVTSPEKAEEAKLKARYPHLGQKPGGSDFLRKRLQKGQKYFDSGDYNMAKAKMKNKQLPTAAPDKTEVTGDHIPTPQDLPQRKPSLVASKLAG.	12226.3	NME_ACETYLATION		0		0		-	23	18	2.31528e-06	0	0
D:/toppic/opensearch/20220513_GlobalTargeting_Caco_Ecoli_1_1_LumosInclusionList_Method25_target_R1_ms2.msalign	262	909	CID	1442	1829.44	78	8	6808.38	6808.38	568	1912000	42.4239	1824.82	1	sp|P05787|K2C8_HUMAN	Keratin, type II cytoskeletal 8 OS=Homo sapiens OX=9606 GN=KRT8 PE=1 SV=7	2	69		SIRVTQKSYKVSTSGPRAFSSRSYTSGPGSRISSSSFSRVGSSNFRGGLGGGYGGASGMGGITAVTVN	M.[Acetyl]-SIRVTQKSYKVSTSGPRAFSSRSYTSGPGSRISSSSFSRVGSSNFRGGLGGGYGGASGMGGITAVTVN.Q	6808.38	NME_ACETYLATION		0		0		-	19	13	0.000555682	0	0
D:/toppic/opensearch/20220513_GlobalTargeting_Caco_Ecoli_1_1_LumosInclusionList_Method25_target_R1_ms2.msalign	266	914	CID	1449	1838.53	104	8	7152.55	7151.56	569	2739000	41.5129	1836.25	1	sp|P05787|K2C8_HUMAN	Keratin, type II cytoskeletal 8 OS=Homo sapiens OX=9606 GN=KRT8 PE=1 SV=7	2	72		SIRVTQKSYKVSTSGPRAFSSRSYTSGPGSRISSSSFSRVGSSNFRGGLGGGYGGASGMGGITAVTVNQSL	M.[Acetyl]-SIRVTQKSYKVSTSGPRAFSSRSYTSGPGSRISSSSFSRVGSSNFRGGLGGGYGGASG(M)[+15.0062]GGITAVTVNQSL.L	7151.56	NME_ACETYLATION		1	+15.0062:[59]	0		-	31	19	0.000561573	0	0
D:/toppic/opensearch/20220513_GlobalTargeting_Caco_Ecoli_1_1_LumosInclusionList_Method25_target_R1_ms2.msalign	268	917	CID	1454	1844.7	69	5	5906.64	5906.64	255	1489000	-1000	1843.89	1	sp|Q12905|ILF2_HUMAN	Interleukin enhancer-binding factor 2 OS=Homo sapiens OX=9606 GN=ILF2 PE=1 SV=2	339	390		LASEISTWDGVIVTPSEKAYEKPPEKKEGEEEEENTEEPPQGEEEESMETQE	Y.LASEISTWDGVIVTPSEKAYEKPPEKKEGEEEEENTEEPPQGEEEESMETQE.	5906.64	NONE		0		0		-	26	20	8.43128e-13	0	0
D:/toppic/opensearch/20220513_GlobalTargeting_Caco_Ecoli_1_1_LumosInclusionList_Method25_target_R1_ms2.msalign	269	919	CID	1457	1848.49	98	9	6503.26	6503.26	324	9503000	56.6346	1851.49	1	sp|P0AFW2|RMF_ECOLI	Ribosome modulation factor OS=Escherichia coli (strain K12) OX=83333 GN=rmf PE=1 SV=1	1	55		MKRQKRDRLERAHQRGYQAGIAGRSKEMCPYQTLNQRSQWLGGWREAMADRVVMA	.MKRQKRDRLERAHQRGYQAGIAGRSKEMCPYQTLNQRSQWLGGWREAMADRVVMA.	6503.26	NONE		0		0		-	21	18	2.7466e-10	0	0
D:/toppic/opensearch/20220513_GlobalTargeting_Caco_Ecoli_1_1_LumosInclusionList_Method25_target_R1_ms2.msalign	274	930	CID	1473	1869.01	101	9	7136.49	7136.5	402	36750000	45.8935	1996.6	3	sp|B1XBA2|RL31_ECODH	Large ribosomal subunit protein bL31-A OS=Escherichia coli (strain K12 / DH10B) OX=316385 GN=rpmE PE=3 SV=1	1	62		MKKDIHPKYEEITASCSCGNVMKIRSTVGHDLNLDVCSKCHPFFTGKQRDVATGGRVDRFNK	.MKKDIHPKYEEITASC(SCGNVMKIRSTVGHD)[+170.0772]LNLDVCSKCHPFFTGKQRDVATGGRVDRFNK.R	7136.5	NONE		1	+170.0772:[17-31]	0		-	29	25	9.82828e-08	0	0
D:/toppic/opensearch/20220513_GlobalTargeting_Caco_Ecoli_1_1_LumosInclusionList_Method25_target_R1_ms2.msalign	274														sp|P0A7M9|RL31_ECOLI	Large ribosomal subunit protein bL31A OS=Escherichia coli (strain K12) OX=83333 GN=rpmE PE=1 SV=1	1	62
D:/toppic/opensearch/20220513_GlobalTargeting_Caco_Ecoli_1_1_LumosInclusionList_Method25_target_R1_ms2.msalign	274														sp|C5A0A3|RL31_ECOBW	Large ribosomal subunit protein bL31-A OS=Escherichia coli (strain K12 / MC4100 / BW2952) OX=595496 GN=rpmE PE=3 SV=1	1	62
D:/toppic/opensearch/20220513_GlobalTargeting_Caco_Ecoli_1_1_LumosInclusionList_Method25_target_R1_ms2.msalign	275	932	CID	1476	1872.81	117	11	7118.47	7119.49	589	16250000	36.4444	1973.12	3	sp|B1XBA2|RL31_ECODH	Large ribosomal subunit protein bL31-A OS=Escherichia coli (strain K12 / DH10B) OX=316385 GN=rpmE PE=3 SV=1	1	62		MKKDIHPKYEEITASCSCGNVMKIRSTVGHDLNLDVCSKCHPFFTGKQRDVATGGRVDRFNK	.MKKDIHPKYEEITASCSCGNVMKIRSTVGHDLNL(D)[+153.0749]VCSKCHPFFTGKQRDVATGGRVDRFNK.R	7119.49	NONE		1	+153.0749:[35]	0		-	22	17	0.00172521	0	0
D:/toppic/opensearch/20220513_GlobalTargeting_Caco_Ecoli_1_1_LumosInclusionList_Method25_target_R1_ms2.msalign	275														sp|P0A7M9|RL31_ECOLI	Large ribosomal subunit protein bL31A OS=Escherichia coli (strain K12) OX=83333 GN=rpmE PE=1 SV=1	1	62
D:/toppic/opensearch/20220513_GlobalTargeting_Caco_Ecoli_1_1_LumosInclusionList_Method25_target_R1_ms2.msalign	275														sp|C5A0A3|RL31_ECOBW	Large ribosomal subunit protein bL31-A OS=Escherichia coli (strain K12 / MC4100 / BW2952) OX=595496 GN=rpmE PE=3 SV=1	1	62
D:/toppic/opensearch/20220513_GlobalTargeting_Caco_Ecoli_1_1_LumosInclusionList_Method25_target_R1_ms2.msalign	278	941	CID	1490	1890.39	171	17	12878.5	12878.5	470	4062000	25.8127	1889.58	1	sp|O43768|ENSA_HUMAN	Alpha-endosulfine OS=Homo sapiens OX=9606 GN=ENSA PE=1 SV=1	2	117		SQKQEEENPAEETGEEKQDTQEKEGILPERAEEAKLKAKYPSLGQKPGGSDFLMKRLQKGQKYFDSGDYNMAKAKMKNKQLPSAGPDKNLVTGDHIPTPQDLPQRKSSLVTSKLAG	M.[Acetyl]-SQKQEEENPAEETGEEKQDTQEKEGILPERAEEAKLKAKYPSLGQKPGGSDFLMKRLQKGQKYFDSGDYNMAKAKMKNKQLPSAGPDKNLVTGDHIPTPQDLPQRKSSLVTSKLAG.G	12878.5	NME_ACETYLATION		0		0		-	24	20	3.50481e-06	0	0
D:/toppic/opensearch/20220513_GlobalTargeting_Caco_Ecoli_1_1_LumosInclusionList_Method25_target_R1_ms2.msalign	283	952	CID	1506	1910.85	201	14	13291.7	13291.7	48	62880000	47.2297	1908.58	1	sp|O43768|ENSA_HUMAN	Alpha-endosulfine OS=Homo sapiens OX=9606 GN=ENSA PE=1 SV=1	2	121		SQKQEEENPAEETGEEKQDTQEKEGILPERAEEAKLKAKYPSLGQKPGGSDFLMKRLQKGQKYFDSGDYNMAKAKMKNKQLPSAGPDKNLVTGDHIPTPQDLPQRKSSLVTSKLAGGQVE	M.[Acetyl]-SQKQEEENPAEETGEEKQDTQEKEGILPERAEEAKLKAKYPSLGQKPGGSDFLMKRLQKGQKYFDSGDYNMAKAKMKNKQLPSAGPDKNLVTGDHIPTPQDLPQRKSSLVTSKLAGGQVE.	13291.7	NME_ACETYLATION		0		0		-	58	46	6.721e-27	0	0
D:/toppic/opensearch/20220513_GlobalTargeting_Caco_Ecoli_1_1_LumosInclusionList_Method25_target_R1_ms2.msalign	288	957	CID	1514	1920.81	79	6	5605.89	5605.89	508	2023000	33.2122	1916.2	1	sp|P05787|K2C8_HUMAN	Keratin, type II cytoskeletal 8 OS=Homo sapiens OX=9606 GN=KRT8 PE=1 SV=7	428	483		GGLTSPGLSYSLGSSFGSGAGSSSFSRTSSSRAVVVKKIETRDGKLVSESSDVLPK	Y.GGLTSPGLSYSLGSSFGSGAGSSSFSRTSSSRAVVVKKIETRDGKLVSESSDVLPK.	5605.89	NONE		0		0		-	17	13	4.06982e-05	0	0
D:/toppic/opensearch/20220513_GlobalTargeting_Caco_Ecoli_1_1_LumosInclusionList_Method25_target_R1_ms2.msalign	289	958	CID	1515	1922.27	134	11	8808.32	8808.32	105	27790000	49.9692	1920	1	sp|P0AE63|CHAB_ECOLI	Putative cation transport regulator ChaB OS=Escherichia coli (strain K12) OX=83333 GN=chaB PE=3 SV=1	2	76		PYKTKSDLPESVKHVLPSHAQDIYKEAFNSAWDQYKDKEDRRDDASREETAHKVAWAAVKHEYAKGDDDKWHKKS	M.PYKTKSDLPESVKHVLPSHAQDIYKEAFNSAWDQYKDKEDRRDDASREETAHKVAWAAVKHEYAKGDDDKWHKKS.	8808.32	NME		0		0		-	39	36	5.5854e-21	0	0
D:/toppic/opensearch/20220513_GlobalTargeting_Caco_Ecoli_1_1_LumosInclusionList_Method25_target_R1_ms2.msalign	290	959	CID	1517	1924.6	76	7	5453.78	5453.78	151	300300000	55.1623	1927.53	1	sp|P0ACF8|HNS_ECOLI	DNA-binding protein H-NS OS=Escherichia coli (strain K12) OX=83333 GN=hns PE=1 SV=2	90	137		RAQRPAKYSYVDENGETKTWTGQGRTPAVIKKAMDEQGKSLDDFLIKQ	K.RAQRPAKYSYVDENGETKTWTGQGRTPAVIKKAMDEQGKSLDDFLIKQ.	5453.78	NONE		0		0		-	43	33	3.5962e-18	0	0
D:/toppic/opensearch/20220513_GlobalTargeting_Caco_Ecoli_1_1_LumosInclusionList_Method25_target_R1_ms2.msalign	292	961	CID	1520	1928.34	82	6	5476.75	5476.76	317	6240000	23.5241	1927.53	1	sp|P0ACF8|HNS_ECOLI	DNA-binding protein H-NS OS=Escherichia coli (strain K12) OX=83333 GN=hns PE=1 SV=2	90	137		RAQRPAKYSYVDENGETKTWTGQGRTPAVIKKAMDEQGKSLDDFLIKQ	K.RAQRPAKYSYVDENGETKTWTGQGRTPAVIKKAMDEQGK(SLD)[+22.9786]DFLIKQ.	5476.76	NONE		1	+22.9786:[40-42]	0		-	27	22	2.11324e-10	0	0
D:/toppic/opensearch/20220513_GlobalTargeting_Caco_Ecoli_1_1_LumosInclusionList_Method25_target_R1_ms2.msalign	293	962	CID	1521	1929.77	125	10	8035.99	8035.99	444	14910000	34.2041	1927.53	3	sp|B1XBA2|RL31_ECODH	Large ribosomal subunit protein bL31-A OS=Escherichia coli (strain K12 / DH10B) OX=316385 GN=rpmE PE=3 SV=1	1	70		MKKDIHPKYEEITASCSCGNVMKIRSTVGHDLNLDVCSKCHPFFTGKQRDVATGGRVDRFNKRFNIPGSK	.MKKDIHPKYEEITAS(C)[+170.0767]SCGNVMKIRSTVGHDLNLDVCSKCHPFFTGKQRDVATGGRVDRFNKRFNIPGSK.	8035.99	NONE		1	+170.0767:[16]	0		-	23	20	7.56718e-07	0	0
D:/toppic/opensearch/20220513_GlobalTargeting_Caco_Ecoli_1_1_LumosInclusionList_Method25_target_R1_ms2.msalign	293														sp|P0A7M9|RL31_ECOLI	Large ribosomal subunit protein bL31A OS=Escherichia coli (strain K12) OX=83333 GN=rpmE PE=1 SV=1	1	70
D:/toppic/opensearch/20220513_GlobalTargeting_Caco_Ecoli_1_1_LumosInclusionList_Method25_target_R1_ms2.msalign	293														sp|C5A0A3|RL31_ECOBW	Large ribosomal subunit protein bL31-A OS=Escherichia coli (strain K12 / MC4100 / BW2952) OX=595496 GN=rpmE PE=3 SV=1	1	70
D:/toppic/opensearch/20220513_GlobalTargeting_Caco_Ecoli_1_1_LumosInclusionList_Method25_target_R1_ms2.msalign	295	967	CID	1529	1939.68	121	10	7861.89	7861.91	575	27760000	45.1955	1931.3	3	sp|B1XBA2|RL31_ECODH	Large ribosomal subunit protein bL31-A OS=Escherichia coli (strain K12 / DH10B) OX=316385 GN=rpmE PE=3 SV=1	1	70		MKKDIHPKYEEITASCSCGNVMKIRSTVGHDLNLDVCSKCHPFFTGKQRDVATGGRVDRFNKRFNIPGSK	.MKKDIHPKYEEITAS(C)[-4.0097]SCGNVMKIRSTVGHDLNLDVCSKCHPFFTGKQRDVATGGRVDRFNKRFNIPGSK.	7861.91	NONE		1	-4.0097:[16]	0		-	17	15	0.000774199	0	0
D:/toppic/opensearch/20220513_GlobalTargeting_Caco_Ecoli_1_1_LumosInclusionList_Method25_target_R1_ms2.msalign	295														sp|P0A7M9|RL31_ECOLI	Large ribosomal subunit protein bL31A OS=Escherichia coli (strain K12) OX=83333 GN=rpmE PE=1 SV=1	1	70
D:/toppic/opensearch/20220513_GlobalTargeting_Caco_Ecoli_1_1_LumosInclusionList_Method25_target_R1_ms2.msalign	295														sp|C5A0A3|RL31_ECOBW	Large ribosomal subunit protein bL31-A OS=Escherichia coli (strain K12 / MC4100 / BW2952) OX=595496 GN=rpmE PE=3 SV=1	1	70
D:/toppic/opensearch/20220513_GlobalTargeting_Caco_Ecoli_1_1_LumosInclusionList_Method25_target_R1_ms2.msalign	297	972	CID	1536	1948.75	190	21	13149.4	13150.4	609	10270000	36.7548	1946.48	1	sp|P49207|RL34_HUMAN	Large ribosomal subunit protein eL34 OS=Homo sapiens OX=9606 GN=RPL34 PE=1 SV=3	2	117		VQRLTYRRRLSYNTASNKTRLSRTPGNRIVYLYTKKVGKAPKSACGVCPGRLRGVRAVRPKVLMRLSKTKKHVSRAYGGSMCAKCVRDRIKRAFLIEEQKIVVKVLKAQAQSQKAK	M.VQRLTYRRRLSYNTASNKTRLSRTPGNRIVYLYTKKVGKAPKSACGVCPGRLRG(VRAVRPKVLMRLSKTKKHVSRAYGGSMCAKCVRDRIKRAFLI)[-3.0219]EEQKIVVKVLKAQAQSQKAK.	13150.4	NME		1	-3.0219:[55-96]	0		-	16	14	0.00344857	0.00115808	0.00328947
D:/toppic/opensearch/20220513_GlobalTargeting_Caco_Ecoli_1_1_LumosInclusionList_Method25_target_R1_ms2.msalign	298	973	CID	1538	1951.1	153	12	10136.4	10135.4	306	28670000	40.2499	1950.29	1	sp|P61513|RL37A_HUMAN	Large ribosomal subunit protein eL43 OS=Homo sapiens OX=9606 GN=RPL37A PE=1 SV=2	1	92		MAKRTKKVGIVGKYGTRYGASLRKMVKKIEISQHAKYTCSFCGKTKMKRRAVGIWHCGSCMKTVAGGAWTYNTTSAVTVKSAIRRLKELKDQ	.MAKRTKKVGIVGKYGTRYGASLRKMV(KKIEISQHAKY)[-133.0457]TCSFCGKTKMKRRAVGIWHCGSCMKTVAGGAWTYNTTSAVTVKSAIRRLKELKDQ.	10135.4	NONE		1	-133.0457:[27-37]	0		-	35	24	1.18818e-10	0	0
D:/toppic/opensearch/20220513_GlobalTargeting_Caco_Ecoli_1_1_LumosInclusionList_Method25_target_R1_ms2.msalign	302	978	CID	1545	1960.17	103	7	6982.41	6982.42	434	44700000	75.8421	1954.09	3	sp|B1XBA2|RL31_ECODH	Large ribosomal subunit protein bL31-A OS=Escherichia coli (strain K12 / DH10B) OX=316385 GN=rpmE PE=3 SV=1	1	62		MKKDIHPKYEEITASCSCGNVMKIRSTVGHDLNLDVCSKCHPFFTGKQRDVATGGRVDRFNK	.MKKDIHPKYEEITASCS(CGNVMKIRSTVGHDL)[+16.0009]NLDVCSKCHPFFTGKQRDVATGGRVDRFNK.R	6982.42	NONE		1	+16.0009:[18-32]	0		-	22	22	3.98295e-07	0	0
D:/toppic/opensearch/20220513_GlobalTargeting_Caco_Ecoli_1_1_LumosInclusionList_Method25_target_R1_ms2.msalign	302														sp|P0A7M9|RL31_ECOLI	Large ribosomal subunit protein bL31A OS=Escherichia coli (strain K12) OX=83333 GN=rpmE PE=1 SV=1	1	62
D:/toppic/opensearch/20220513_GlobalTargeting_Caco_Ecoli_1_1_LumosInclusionList_Method25_target_R1_ms2.msalign	302														sp|C5A0A3|RL31_ECOBW	Large ribosomal subunit protein bL31-A OS=Escherichia coli (strain K12 / MC4100 / BW2952) OX=595496 GN=rpmE PE=3 SV=1	1	62
D:/toppic/opensearch/20220513_GlobalTargeting_Caco_Ecoli_1_1_LumosInclusionList_Method25_target_R1_ms2.msalign	305	985	CID	1556	1973.93	214	27	20092	20093	473	7051000	27.8752	1973.12	1	sp|Q9H910|JUPI2_HUMAN	Jupiter microtubule associated homolog 2 OS=Homo sapiens OX=9606 GN=JPT2 PE=1 SV=1	1	190		MFQVPDSEGGRAGSRAMKPPGGESSNLFGSPEEATPSSRPNRMASNIFGPTEEPQNIPKRTNPPGGKGSGIFDESTPVQTRQHLNPPGGKTSDIFGSPVTATSRLAHPNKPKDHVFLCEGEEPKSDLKAARSIPAGAEPGEKGSARKAGPAKEQEPMPTVDSHEPRLGPRPRSHNKVLNPPGGKSSISFY	.[Acetyl]-MFQVPDSEGGRAGSRAMKPPGGESSNLFGSPEEATPSSRPNRMASNIFGPTEEPQNIPKRTNPPGGKGSGIFDESTPVQTRQHLNPPGGKTSDIFGSPVTATSRLAHPNKPKDHVFLCEGEEPKSDLKAARSIPAGAEPGEKGSARKAGPAKEQEPMPTVDSHEPRLGPRPRSHNKVLNPPGGKSSISFY.	20093	M_ACETYLATION		0		0		-	21	17	5.0844e-06	0	0
D:/toppic/opensearch/20220513_GlobalTargeting_Caco_Ecoli_1_1_LumosInclusionList_Method25_target_R1_ms2.msalign	308	989	CID	1562	1981.53	96	6	5768.95	5768.95	113	16280000	49.3967	1984.52	1	sp|P05787|K2C8_HUMAN	Keratin, type II cytoskeletal 8 OS=Homo sapiens OX=9606 GN=KRT8 PE=1 SV=7	427	483		YGGLTSPGLSYSLGSSFGSGAGSSSFSRTSSSRAVVVKKIETRDGKLVSESSDVLPK	A.YGGLTSPGLSYSLGSSFGSGAGSSSFSRTSSSRAVVVKKIETRDGKLVSESSDVLPK.	5768.95	NONE		0		0		-	49	35	3.78252e-20	0	0
D:/toppic/opensearch/20220513_GlobalTargeting_Caco_Ecoli_1_1_LumosInclusionList_Method25_target_R1_ms2.msalign	310	991	CID	1565	1985.33	260	23	15656.7	15656.7	27	185000000	53.9417	1992.79	1	sp|P61353|RL27_HUMAN	Large ribosomal subunit protein eL27 OS=Homo sapiens OX=9606 GN=RPL27 PE=1 SV=2	2	136		GKFMKPGKVVLVLAGRYSGRKAVIVKNIDDGTSDRPYSHALVAGIDRYPRKVTAAMGKKKIAKRSKIKSFVKVYNYNHLMPTRYSVDIPLDKTVVNKDVFRDPALKRKARREAKVKFEERYKTGKNKWFFQKLRF	M.GKFMKPGKVVLVLAGRYSGRKAVIVKNIDDGTSDRPYSHALVAGIDRYPRKVTAAMGKKKIAKRSKIKSFVKVYNYNHLMPTRYSVDIPLDKTVVNKDVFRDPALKRKARREAKVKFEERYKTGKNKWFFQKLRF.	15656.7	NME		0		0		-	76	57	3.0766e-31	0	0
D:/toppic/opensearch/20220513_GlobalTargeting_Caco_Ecoli_1_1_LumosInclusionList_Method25_target_R1_ms2.msalign	315	996	CID	1572	1993.6	183	14	11536.9	11538.1	429	1534000	-620.581	1988.99	1	sp|P61353|RL27_HUMAN	Large ribosomal subunit protein eL27 OS=Homo sapiens OX=9606 GN=RPL27 PE=1 SV=2	38	136		YSHALVAGIDRYPRKVTAAMGKKKIAKRSKIKSFVKVYNYNHLMPTRYSVDIPLDKTVVNKDVFRDPALKRKARREAKVKFEERYKTGKNKWFFQKLRF	P.(YSHALVAGID)[-265.4218]RYPRKVTAAMGKKKIAKRSKIKSFVKVYNYNHLMPTRYSVDIPLDKTVVNKDVFRDPALKRKARREAKVKFEERYKTGKNKWFFQKLRF.	11538.1	NONE		1	-265.4218:[1-10]	0		-	28	19	3.336e-07	0	0
D:/toppic/opensearch/20220513_GlobalTargeting_Caco_Ecoli_1_1_LumosInclusionList_Method25_target_R1_ms2.msalign	316	998	CID	1575	1997.41	117	7	7136.55	7136.55	161	36750000	45.8935	1996.6	1	sp|P05787|K2C8_HUMAN	Keratin, type II cytoskeletal 8 OS=Homo sapiens OX=9606 GN=KRT8 PE=1 SV=7	2	72		SIRVTQKSYKVSTSGPRAFSSRSYTSGPGSRISSSSFSRVGSSNFRGGLGGGYGGASGMGGITAVTVNQSL	M.[Acetyl]-SIRVTQKSYKVSTSGPRAFSSRSYTSGPGSRISSSSFSRVGSSNFRGGLGGGYGGASGMGGITAVTVNQSL.L	7136.55	NME_ACETYLATION		0		0		-	53	40	9.1651e-18	0	0
D:/toppic/opensearch/20220513_GlobalTargeting_Caco_Ecoli_1_1_LumosInclusionList_Method25_target_R1_ms2.msalign	318	1001	CID	1579	2002.67	193	16	12455.7	12456.8	443	25500000	21.7679	1980.72	1	sp|P18077|RL35A_HUMAN	Large ribosomal subunit protein eL33 OS=Homo sapiens OX=9606 GN=RPL35A PE=1 SV=2	2	110		SGRLWSKAIFAGYKRGLRNQREHTALLKIEGVYARDETEFYLGKRCAYVYKAKNNTVTPGGKPNKTRVIWGKVTRAHGNSGMVRAKFRSNLPAKAIGHRIRVMLYPSRI	M.[Acetyl]-SGRLWSKAIFAGYKRGLRNQREHTALLKIEGVYARDETEFYLGKRCAYVYKAKNNTVT(P)[+16.0166]GGKPNKTRVIWGKVTRAHGNSGMVRAKFRSNLPAKAIGHRIRVMLYPSRI.	12456.8	NME_ACETYLATION		1	+16.0166:[59]	0		-	27	22	6.62038e-07	0	0
D:/toppic/opensearch/20220513_GlobalTargeting_Caco_Ecoli_1_1_LumosInclusionList_Method25_target_R1_ms2.msalign	320	1004	CID	1584	2008.82	148	15	8885.84	8884.85	436	27650000	47.7609	1996.6	3	sp|B1X971|RL28_ECODH	Large ribosomal subunit protein bL28 OS=Escherichia coli (strain K12 / DH10B) OX=316385 GN=rpmB PE=3 SV=1	2	78		SRVCQVTGKRPVTGNNRSHALNATKRRFLPNLHSHRFWVESEKRFVTLRVSAKGMRVIDKKGIDTVLAELRARGEKY	M.SRVCQVTGKRPVTGNNRSHALNATKRRFLPNLHSHRFWVE(SEKRF)[+15.0127]VTLRVSAKGMRVIDKKGIDTVLAELRARGEKY.	8884.85	NME		1	+15.0127:[41-45]	0		-	24	19	4.92476e-07	0	0
D:/toppic/opensearch/20220513_GlobalTargeting_Caco_Ecoli_1_1_LumosInclusionList_Method25_target_R1_ms2.msalign	320														sp|P0A7M2|RL28_ECOLI	Large ribosomal subunit protein bL28 OS=Escherichia coli (strain K12) OX=83333 GN=rpmB PE=1 SV=2	2	78
D:/toppic/opensearch/20220513_GlobalTargeting_Caco_Ecoli_1_1_LumosInclusionList_Method25_target_R1_ms2.msalign	320														sp|C4ZXM9|RL28_ECOBW	Large ribosomal subunit protein bL28 OS=Escherichia coli (strain K12 / MC4100 / BW2952) OX=595496 GN=rpmB PE=3 SV=1	2	78
D:/toppic/opensearch/20220513_GlobalTargeting_Caco_Ecoli_1_1_LumosInclusionList_Method25_target_R1_ms2.msalign	323	1008	CID	1590	2016.41	98	5	5927.03	5927.02	166	40960000	48.9612	2015.6	1	sp|P05787|K2C8_HUMAN	Keratin, type II cytoskeletal 8 OS=Homo sapiens OX=9606 GN=KRT8 PE=1 SV=7	425	483		SAYGGLTSPGLSYSLGSSFGSGAGSSSFSRTSSSRAVVVKKIETRDGKLVSESSDVLPK	S.SAYGGLTSPGLSYSLGSSFGSGAGSSSFSRTSSSRAVVVKKIETRDGKLVSESSDVLPK.	5927.02	NONE		0		0		-	37	30	2.10347e-17	0	0
D:/toppic/opensearch/20220513_GlobalTargeting_Caco_Ecoli_1_1_LumosInclusionList_Method25_target_R1_ms2.msalign	327	1012	CID	1595	2022.49	204	20	12440.7	12440.7	31	226000000	54.5629	2019.38	1	sp|P18077|RL35A_HUMAN	Large ribosomal subunit protein eL33 OS=Homo sapiens OX=9606 GN=RPL35A PE=1 SV=2	2	110		SGRLWSKAIFAGYKRGLRNQREHTALLKIEGVYARDETEFYLGKRCAYVYKAKNNTVTPGGKPNKTRVIWGKVTRAHGNSGMVRAKFRSNLPAKAIGHRIRVMLYPSRI	M.[Acetyl]-SGRLWSKAIFAGYKRGLRNQREHTALLKIEGVYARDETEFYLGKRCAYVYKAKNNTVTPGGKPNKTRVIWGKVTRAHGNSGMVRAKFRSNLPAKAIGHRIRVMLYPSRI.	12440.7	NME_ACETYLATION		0		0		-	66	50	7.9514e-31	0	0
D:/toppic/opensearch/20220513_GlobalTargeting_Caco_Ecoli_1_1_LumosInclusionList_Method25_target_R1_ms2.msalign	333	1018	CID	1603	2031.49	144	14	12554.7	12554.8	447	2631000	25.0483	2019.38	1	sp|P18077|RL35A_HUMAN	Large ribosomal subunit protein eL33 OS=Homo sapiens OX=9606 GN=RPL35A PE=1 SV=2	1	110		MSGRLWSKAIFAGYKRGLRNQREHTALLKIEGVYARDETEFYLGKRCAYVYKAKNNTVTPGGKPNKTRVIWGKVTRAHGNSGMVRAKFRSNLPAKAIGHRIRVMLYPSRI	.[Acetyl]-MSGRL(WSKAIFAGYKRGLRNQRE)[-16.9991]HTALLKIEGVYARDETEFYLGKRCAYVYKAKNNTVTPGGKPNKTRVIWGKVTRAHGNSGMVRAKFRSNLPAKAIGHRIRVMLYPSRI.	12554.8	M_ACETYLATION		1	-16.9991:[6-23]	0		-	26	22	9.45892e-07	0	0
D:/toppic/opensearch/20220513_GlobalTargeting_Caco_Ecoli_1_1_LumosInclusionList_Method25_target_R1_ms2.msalign	335	1021	CID	1607	2036.25	62	6	4056.35	4056.35	340	22870000	54.6748	2004.2	3	sp|B1X6G7|RS19_ECODH	Small ribosomal subunit protein uS19 OS=Escherichia coli (strain K12 / DH10B) OX=316385 GN=rpsS PE=3 SV=1	2	36		PRSLKKGPFIDLHLLKKVEKAVESGDKKPLRTWSR	M.PRSLKKGPFIDLHLLKKVEKAVESGDKKPLRTWSR.R	4056.35	NME		0		0		-	13	11	1.23201e-09	0	0
D:/toppic/opensearch/20220513_GlobalTargeting_Caco_Ecoli_1_1_LumosInclusionList_Method25_target_R1_ms2.msalign	335														sp|P0A7U3|RS19_ECOLI	Small ribosomal subunit protein uS19 OS=Escherichia coli (strain K12) OX=83333 GN=rpsS PE=1 SV=2	2	36
D:/toppic/opensearch/20220513_GlobalTargeting_Caco_Ecoli_1_1_LumosInclusionList_Method25_target_R1_ms2.msalign	335														sp|C4ZUH1|RS19_ECOBW	Small ribosomal subunit protein uS19 OS=Escherichia coli (strain K12 / MC4100 / BW2952) OX=595496 GN=rpsS PE=3 SV=1	2	36
D:/toppic/opensearch/20220513_GlobalTargeting_Caco_Ecoli_1_1_LumosInclusionList_Method25_target_R1_ms2.msalign	339	1026	CID	1615	2046.02	233	21	15648.6	15648.6	199	85020000	40.6201	2041.57	1	sp|P46779|RL28_HUMAN	Large ribosomal subunit protein eL28 OS=Homo sapiens OX=9606 GN=RPL28 PE=1 SV=3	2	137		SAHLQWMVVRNCSSFLIKRNKQTYSTEPNNLKARNSFRYNGLIHRKTVGVEPAADGKGVVVVIKRRSGQRKPATSYVRTTINKNARATLSSIRHMIRKNKYRPDLRMAAIRRASAILRSQKPVMVKRKRTRPTKSS	M.[Acetyl]-SAHLQWMVVRNCSSFLIKRNKQTYSTEPNNLKARNSFRYNGLIHRKTVGVEPAADGKGVVVVIKRRSGQRKPATSYVRTTINKNARATLSSIRHMIRKNKYRPDLRMAAIRRASAILRSQKPVMVKRKRTRPTKSS.	15648.6	NME_ACETYLATION		0		0		-	39	30	8.0792e-15	0	0
D:/toppic/opensearch/20220513_GlobalTargeting_Caco_Ecoli_1_1_LumosInclusionList_Method25_target_R1_ms2.msalign	345	1032	CID	1624	2057.09	231	27	18904.3	18903.4	446	13470000	31.9931	2049.01	1	sp|Q8WW12|PCNP_HUMAN	PEST proteolytic signal-containing nuclear protein OS=Homo sapiens OX=9606 GN=PCNP PE=1 SV=2	2	178		ADGKAGDEKPEKSQRAGAAGGPEEEAEKPVKTKTVSSSNGGESSSRSAEKRSAEEEAADLPTKPTKISKFGFAIGSQTTKKASAISIKLGSSKPKETVPTLAPKTLSVAAAFNEDEDSEPEEMPPEAKMRMKNIGRDTPTSAGPNSFNKGKHGFSDNQKLWERNIKSHLGNVHDQDN	M.[Acetyl]-ADGKAGDEKPEKSQRAGAAGGPEEEAEKPVKTKTVSSSNGGESSSRSAEKRSAEEEAADLPTKPTKISKFGFAIGSQTTKKASAISIKLGSSKPKETVPTLAPKTLSVAAAFNEDE(DSE)[+79.0338]PEEMPPEAKMRMKNIGRDTPTSAGPNSFNKGKHGFSDNQKLWERNIKSHLGNVHDQDN.	18903.4	NME_ACETYLATION		1	+79.0338:[117-119]	0		-	35	25	8.038e-07	0	0
D:/toppic/opensearch/20220513_GlobalTargeting_Caco_Ecoli_1_1_LumosInclusionList_Method25_target_R1_ms2.msalign	348	1036	CID	1630	2064.65	102	7	7387.75	7387.74	181	4414000	35.2406	2063.84	1	sp|P05787|K2C8_HUMAN	Keratin, type II cytoskeletal 8 OS=Homo sapiens OX=9606 GN=KRT8 PE=1 SV=7	410	483		SIHTKTTSGYAGGLSSAYGGLTSPGLSYSLGSSFGSGAGSSSFSRTSSSRAVVVKKIETRDGKLVSESSDVLPK	M.SIHTKTTSGYAGGLSSAYGGLTSPGLSYSLGSSFGSGAGSSSFSRTSSSRAVVVKKIETRDGKLVSESSDVLPK.	7387.74	NONE		0		0		-	41	32	1.37806e-16	0	0
D:/toppic/opensearch/20220513_GlobalTargeting_Caco_Ecoli_1_1_LumosInclusionList_Method25_target_R1_ms2.msalign	351	1040	CID	1636	2072.24	159	13	9547.28	9547.28	73	1758000000	54.5026	2079.6	3	sp|B1XBE8|RS20_ECODH	Small ribosomal subunit protein bS20 OS=Escherichia coli (strain K12 / DH10B) OX=316385 GN=rpsT PE=3 SV=1	2	87		ANIKSAKKRAIQSEKARKHNASRRSMMRTFIKKVYAAIEAGDKAAAQKAFNEMQPIVDRQAAKGLIHKNKAARHKANLTAQINKLA	M.ANIKSAKKRAIQSEKARKHNASRRSMMRTFIKKVYAAIEAGDKAAAQKAFNEMQPIVDRQAAKGLIHKNKAARHKANLTAQINKLA.	9547.28	NME		0		0		-	58	42	1.0518e-23	0	0
D:/toppic/opensearch/20220513_GlobalTargeting_Caco_Ecoli_1_1_LumosInclusionList_Method25_target_R1_ms2.msalign	351														sp|P0A7U7|RS20_ECOLI	Small ribosomal subunit protein bS20 OS=Escherichia coli (strain K12) OX=83333 GN=rpsT PE=1 SV=2	2	87
D:/toppic/opensearch/20220513_GlobalTargeting_Caco_Ecoli_1_1_LumosInclusionList_Method25_target_R1_ms2.msalign	351														sp|C4ZPU9|RS20_ECOBW	Small ribosomal subunit protein bS20 OS=Escherichia coli (strain K12 / MC4100 / BW2952) OX=595496 GN=rpsT PE=3 SV=1	2	87
D:/toppic/opensearch/20220513_GlobalTargeting_Caco_Ecoli_1_1_LumosInclusionList_Method25_target_R1_ms2.msalign	352	1041	CID	1637	2073.36	103	8	9660.29	9659.37	285	60890000	49.8498	2079.6	3	sp|B1XBE8|RS20_ECODH	Small ribosomal subunit protein bS20 OS=Escherichia coli (strain K12 / DH10B) OX=316385 GN=rpsT PE=3 SV=1	1	87		MANIKSAKKRAIQSEKARKHNASRRSMMRTFIKKVYAAIEAGDKAAAQKAFNEMQPIVDRQAAKGLIHKNKAARHKANLTAQINKLA	.MANIKSAKKRA(IQSE)[-18.9527]KARKHNASRRSMMRTFIKKVYAAIEAGDKAAAQKAFNEMQPIVDRQAAKGLIHKNKAARHKANLTAQINKLA.	9659.37	NONE		1	-18.9527:[12-15]	0		-	25	25	2.27865e-11	0	0
D:/toppic/opensearch/20220513_GlobalTargeting_Caco_Ecoli_1_1_LumosInclusionList_Method25_target_R1_ms2.msalign	352														sp|P0A7U7|RS20_ECOLI	Small ribosomal subunit protein bS20 OS=Escherichia coli (strain K12) OX=83333 GN=rpsT PE=1 SV=2	1	87
D:/toppic/opensearch/20220513_GlobalTargeting_Caco_Ecoli_1_1_LumosInclusionList_Method25_target_R1_ms2.msalign	352														sp|C4ZPU9|RS20_ECOBW	Small ribosomal subunit protein bS20 OS=Escherichia coli (strain K12 / MC4100 / BW2952) OX=595496 GN=rpsT PE=3 SV=1	1	87
D:/toppic/opensearch/20220513_GlobalTargeting_Caco_Ecoli_1_1_LumosInclusionList_Method25_target_R1_ms2.msalign	353	1043	CID	1640	2077.14	113	10	6966.42	6966.42	139	296200000	48.5649	2079.6	3	sp|B1XBA2|RL31_ECODH	Large ribosomal subunit protein bL31-A OS=Escherichia coli (strain K12 / DH10B) OX=316385 GN=rpmE PE=3 SV=1	1	62		MKKDIHPKYEEITASCSCGNVMKIRSTVGHDLNLDVCSKCHPFFTGKQRDVATGGRVDRFNK	.MKKDIHPKYEEITASCSCGNVMKIRSTVGHDLNLDVCSKCHPFFTGKQRDVATGGRVDRFNK.R	6966.42	NONE		0		0		-	56	36	7.6149e-19	0	0
D:/toppic/opensearch/20220513_GlobalTargeting_Caco_Ecoli_1_1_LumosInclusionList_Method25_target_R1_ms2.msalign	353														sp|P0A7M9|RL31_ECOLI	Large ribosomal subunit protein bL31A OS=Escherichia coli (strain K12) OX=83333 GN=rpmE PE=1 SV=1	1	62
D:/toppic/opensearch/20220513_GlobalTargeting_Caco_Ecoli_1_1_LumosInclusionList_Method25_target_R1_ms2.msalign	353														sp|C5A0A3|RL31_ECOBW	Large ribosomal subunit protein bL31-A OS=Escherichia coli (strain K12 / MC4100 / BW2952) OX=595496 GN=rpmE PE=3 SV=1	1	62
D:/toppic/opensearch/20220513_GlobalTargeting_Caco_Ecoli_1_1_LumosInclusionList_Method25_target_R1_ms2.msalign	354	1047	CID	1646	2084.18	88	6	5848.92	5848.94	367	1868000	26.9175	2083.37	1	sp|P05787|K2C8_HUMAN	Keratin, type II cytoskeletal 8 OS=Homo sapiens OX=9606 GN=KRT8 PE=1 SV=7	427	483		YGGLTSPGLSYSLGSSFGSGAGSSSFSRTSSSRAVVVKKIETRDGKLVSESSDVLPK	A.YGGLT(S)[+79.9859]PGLSYSLGSSFGSGAGSSSFSRTSSSRAVVVKKIETRDGKLVSESSDVLPK.	5848.94	NONE		1	+79.9859:[6]	0		-	21	19	1.04959e-08	0	0
D:/toppic/opensearch/20220513_GlobalTargeting_Caco_Ecoli_1_1_LumosInclusionList_Method25_target_R1_ms2.msalign	355	1049	CID	1649	2087.97	153	14	9645.26	9644.35	215	129200000	49.8071	2079.6	3	sp|B1XBE8|RS20_ECODH	Small ribosomal subunit protein bS20 OS=Escherichia coli (strain K12 / DH10B) OX=316385 GN=rpsT PE=3 SV=1	2	87		ANIKSAKKRAIQSEKARKHNASRRSMMRTFIKKVYAAIEAGDKAAAQKAFNEMQPIVDRQAAKGLIHKNKAARHKANLTAQINKLA	M.ANIKSAKKRAIQSEKARKHNASRRSMMRTFIKKVYAAIEAGDKAAAQKAFNEMQPIVDRQAAKGLIHKNKAARHKANLTAQINKL(A)[+97.0704].	9644.35	NME		1	+97.0704:[86]	0		-	34	28	3.06419e-14	0	0
D:/toppic/opensearch/20220513_GlobalTargeting_Caco_Ecoli_1_1_LumosInclusionList_Method25_target_R1_ms2.msalign	355														sp|P0A7U7|RS20_ECOLI	Small ribosomal subunit protein bS20 OS=Escherichia coli (strain K12) OX=83333 GN=rpsT PE=1 SV=2	2	87
D:/toppic/opensearch/20220513_GlobalTargeting_Caco_Ecoli_1_1_LumosInclusionList_Method25_target_R1_ms2.msalign	355														sp|C4ZPU9|RS20_ECOBW	Small ribosomal subunit protein bS20 OS=Escherichia coli (strain K12 / MC4100 / BW2952) OX=595496 GN=rpsT PE=3 SV=1	2	87
D:/toppic/opensearch/20220513_GlobalTargeting_Caco_Ecoli_1_1_LumosInclusionList_Method25_target_R1_ms2.msalign	356	1050	CID	1650	2089.42	135	13	8112.68	8113.7	423	20080000	26.6634	2087.16	1	sp|P63173|RL38_HUMAN	Large ribosomal subunit protein eL38 OS=Homo sapiens OX=9606 GN=RPL38 PE=1 SV=2	2	70		PRKIEEIKDFLLTARRKDAKSVKIKKNKDNVKFKVRCSRYLYTLVITDKEKAEKLKQSLPPGLAVKELK	M.PRKIEEIKDFLLTARRKD(AKSVKIKKNKDNVKFKVRC)[+32.0048]SRYLYTLVITDKEKAEKLKQSLPPGLAVKELK.	8113.7	NME		1	+32.0048:[19-37]	0		-	22	15	2.93385e-07	0	0
D:/toppic/opensearch/20220513_GlobalTargeting_Caco_Ecoli_1_1_LumosInclusionList_Method25_target_R1_ms2.msalign	357	1051	CID	1652	2091.75	145	15	15459.2	15459.2	458	13540000	19.5702	2087.16	1	sp|Q9H098|F107B_HUMAN	Protein FAM107B OS=Homo sapiens OX=9606 GN=FAM107B PE=1 SV=1	2	131		AEPDYIEDDNPELIRPQKLINPVKTSRNHQDLHRELLMNQKRGLAPQNKPELQKVMEKRKRDQVIKQKEEEAQKKKSDLEIELLKRQQKLEQLELEKQKLQEEQENAPEFVKVKGNLRRTGQEVAQAQES	M.[Acetyl]-AEPDYIEDDNPELIRPQKLINPVKTSRNHQDLHRELLMNQKRGLAPQNKPELQKVMEKRKRDQVIKQKEEEAQKKKSDLEIELLKRQQKLEQLELEKQKLQEEQENAPEFVKVKGNLRRTGQEVAQAQES.	15459.2	NME_ACETYLATION		0		0		-	18	17	1.52174e-06	0	0
D:/toppic/opensearch/20220513_GlobalTargeting_Caco_Ecoli_1_1_LumosInclusionList_Method25_target_R1_ms2.msalign	359	1053	CID	1655	2095.54	99	6	6005.98	6006.99	135	6624000	28.4953	2098.53	1	sp|P05787|K2C8_HUMAN	Keratin, type II cytoskeletal 8 OS=Homo sapiens OX=9606 GN=KRT8 PE=1 SV=7	425	483		SAYGGLTSPGLSYSLGSSFGSGAGSSSFSRTSSSRAVVVKKIETRDGKLVSESSDVLPK	S.SAYGGLT(S)[+79.9761]PGLSYSLGSSFGSGAGSSSFSRTSSSRAVVVKKIETRDGKLVSESSDVLPK.	6006.99	NONE		1	+79.9761:[8]	0		-	39	30	5.65757e-19	0	0
D:/toppic/opensearch/20220513_GlobalTargeting_Caco_Ecoli_1_1_LumosInclusionList_Method25_target_R1_ms2.msalign	362	1058	CID	1662	2104.57	131	12	7865.92	7865.92	93	279400000	42.6111	2106.1	3	sp|B1XBA2|RL31_ECODH	Large ribosomal subunit protein bL31-A OS=Escherichia coli (strain K12 / DH10B) OX=316385 GN=rpmE PE=3 SV=1	1	70		MKKDIHPKYEEITASCSCGNVMKIRSTVGHDLNLDVCSKCHPFFTGKQRDVATGGRVDRFNKRFNIPGSK	.MKKDIHPKYEEITASCSCGNVMKIRSTVGHDLNLDVCSKCHPFFTGKQRDVATGGRVDRFNKRFNIPGSK.	7865.92	NONE		0		0		-	60	38	9.0728e-22	0	0
D:/toppic/opensearch/20220513_GlobalTargeting_Caco_Ecoli_1_1_LumosInclusionList_Method25_target_R1_ms2.msalign	362														sp|P0A7M9|RL31_ECOLI	Large ribosomal subunit protein bL31A OS=Escherichia coli (strain K12) OX=83333 GN=rpmE PE=1 SV=1	1	70
D:/toppic/opensearch/20220513_GlobalTargeting_Caco_Ecoli_1_1_LumosInclusionList_Method25_target_R1_ms2.msalign	362														sp|C5A0A3|RL31_ECOBW	Large ribosomal subunit protein bL31-A OS=Escherichia coli (strain K12 / MC4100 / BW2952) OX=595496 GN=rpmE PE=3 SV=1	1	70
D:/toppic/opensearch/20220513_GlobalTargeting_Caco_Ecoli_1_1_LumosInclusionList_Method25_target_R1_ms2.msalign	363	1059	CID	1664	2106.91	84	9	9778.27	9778.45	557	66220000	52.9438	2079.6	1	sp|P06454|PTMA_HUMAN	Prothymosin alpha OS=Homo sapiens OX=9606 GN=PTMA PE=1 SV=2	22	111		EVVEEAENGRDAPANGNAENEENGEQEADNEVDEEEEEGGEEEEEEEEGDGEEEDGDEDEEAESATGKRAAEDDEDDDVDTKKQKTDEDD	K.EV(VE)[-139.3867]EAENGRDAPANGNAENEENGEQEADNEVDEEEEEGGEEEEEEEEGDGEEEDGDEDEEAESATGKRAAEDDEDDDVDTKKQKTDEDD.	9778.45	NONE		1	-139.3867:[3-4]	0		-	14	14	0.000330248	0	0
D:/toppic/opensearch/20220513_GlobalTargeting_Caco_Ecoli_1_1_LumosInclusionList_Method25_target_R1_ms2.msalign	365	1061	CID	1667	2110.39	85	8	7965.89	7967.05	532	7261000	31.437	2106.1	1	sp|P06454|PTMA_HUMAN	Prothymosin alpha OS=Homo sapiens OX=9606 GN=PTMA PE=1 SV=2	39	111		AENEENGEQEADNEVDEEEEEGGEEEEEEEEGDGEEEDGDEDEEAESATGKRAAEDDEDDDVDTKKQKTDEDD	N.(AEN)[-199.0142]EENGEQEADNEVDEEEEEGGEEEEEEEEGDGEEEDGDEDEEAESATGKRAAEDDEDDDVDTKKQKTDEDD.	7967.05	NONE		1	-199.0142:[1-3]	0		-	16	12	9.47961e-05	0	0
D:/toppic/opensearch/20220513_GlobalTargeting_Caco_Ecoli_1_1_LumosInclusionList_Method25_target_R1_ms2.msalign	368	1075	CID	1687	2135	181	15	11608	11607.1	406	1677000	-108.344	2134.19	1	sp|Q9BU68|PR15L_HUMAN	Proline-rich protein 15-like protein OS=Homo sapiens OX=9606 GN=PRR15L PE=3 SV=1	2	103		TTEIGWWKLTFLRKKKSTPKVLYEIPDTYAQTEGDAEPPRPDAGGPNSDFNTRLEKIVDKSTKGKHVKVSNSGRFKEKKKVRATLAENPNLFDDHEEGRSSK	M.[Acetyl]-TTEIGWWKLTFLRKKKSTPKVLYEIPDTYAQTEGDAEPPRPDAGGPNSDFNTRLEKIVDK(STKG)[-1.9776]KHVKVSNSGRFKEKKKVRATLAENPNLFDDHEEGRSSK.	11607.1	NME_ACETYLATION		1	-1.9776:[61-64]	0		-	21	21	1.75266e-07	0	0
D:/toppic/opensearch/20220513_GlobalTargeting_Caco_Ecoli_1_1_LumosInclusionList_Method25_target_R1_ms2.msalign	369	1076	CID	1688	2136.46	112	9	7700.97	7700.97	298	3888000	31.7293	2134.19	1	sp|Q9NPE3|NOP10_HUMAN	H/ACA ribonucleoprotein complex subunit 3 OS=Homo sapiens OX=9606 GN=NOP10 PE=1 SV=1	1	64		MFLQYYLNEQGDRVYTLKKFDPMGQQTCSAHPARFSPDDKYSRHRITIKKRFKVLMTQQPRPVL	.MFLQYYLNEQGDRVYTLKKFDPMGQQTCSAHPARFSPDDKYSRHRITIKKRFKVLMTQQPRPVL.	7700.97	NONE		0		0		-	23	19	5.6656e-11	0	0
D:/toppic/opensearch/20220513_GlobalTargeting_Caco_Ecoli_1_1_LumosInclusionList_Method25_target_R1_ms2.msalign	370	1077	CID	1690	2138.8	261	31	23887.7	23887.7	555	4447000	13.4427	2137.99	1	sp|P26583|HMGB2_HUMAN	High mobility group protein B2 OS=Homo sapiens OX=9606 GN=HMGB2 PE=1 SV=2	2	209		GKGDPNKPRGKMSSYAFFVQTCREEHKKKHPDSSVNFAEFSKKCSERWKTMSAKEKSKFEDMAKSDKARYDREMKNYVPPKGDKKGKKKDPNAPKRPPSAFFLFCSEHRPKIKSEHPGLSIGDTAKKLGEMWSEQSAKDKQPYEQKAAKLKEKYEKDIAAYRAKGKSEAGKKGPGRPTGSKKKNEPEDEEEEEEEEDEDEEEEDEDEE	M.GKGDPNKPRGKMSSYAFFVQTCREEHKKKHPDSSVNFAEFSKKCSERWKTMSAKEKSKFEDMAKSDKARYDREMKNYVPPKGDKKGKKKDPNAPKRPPSAFFLFCSEHRPKIKSEHPGLSIGDTAKKLGEMWSEQSAKDKQPYEQKAAKLKEKYEKDIAAYRAKGKSEAGKKGPGRPTGSKKKNEPEDEEEEEEEEDEDEEEEDEDEE.	23887.7	NME		0		0		-	18	16	0.00030536	0	0
D:/toppic/opensearch/20220513_GlobalTargeting_Caco_Ecoli_1_1_LumosInclusionList_Method25_target_R1_ms2.msalign	372	1079	CID	1693	2142.31	123	11	7382.96	7382.95	258	52210000	57.4618	2141.5	2	sp|B1X6F9|RS14_ECODH	Small ribosomal subunit protein uS14 OS=Escherichia coli (strain K12 / DH10B) OX=316385 GN=rpsN PE=3 SV=1	2	65		AKQSMKAREVKRVALADKYFAKRAELKAIISDVNASDEDRWNAVLKLQTLPRDSSPSRQRNRCR	M.AKQSMKAREVKRVALADKYFAKRAELKAIISDVNASDEDRWNAVLKLQTLPRDSSPSRQRNRCR.Q	7382.95	NME		0		0		-	30	20	1.28958e-12	0	0
D:/toppic/opensearch/20220513_GlobalTargeting_Caco_Ecoli_1_1_LumosInclusionList_Method25_target_R1_ms2.msalign	372														sp|P0AG59|RS14_ECOLI	Small ribosomal subunit protein uS14 OS=Escherichia coli (strain K12) OX=83333 GN=rpsN PE=1 SV=2	2	65
D:/toppic/opensearch/20220513_GlobalTargeting_Caco_Ecoli_1_1_LumosInclusionList_Method25_target_R1_ms2.msalign	373	1080	CID	1694	2143.57	134	10	8080.7	8081.69	34	185300000	56.2443	2152.45	1	sp|P63173|RL38_HUMAN	Large ribosomal subunit protein eL38 OS=Homo sapiens OX=9606 GN=RPL38 PE=1 SV=2	2	70		PRKIEEIKDFLLTARRKDAKSVKIKKNKDNVKFKVRCSRYLYTLVITDKEKAEKLKQSLPPGLAVKELK	M.PRKIEEIKDFLLTARRKDAKSVKIKKNKDNVKFKVRCSRYLYTLVITDKEKAEKLKQSLPPGLAVKELK.	8081.69	NME		0		0		-	68	50	8.6692e-30	0	0
D:/toppic/opensearch/20220513_GlobalTargeting_Caco_Ecoli_1_1_LumosInclusionList_Method25_target_R1_ms2.msalign	374	1082	CID	1697	2147.36	62	4	4041.34	4040.31	542	403800	-1000	2187.24	1	sp|P63173|RL38_HUMAN	Large ribosomal subunit protein eL38 OS=Homo sapiens OX=9606 GN=RPL38 PE=1 SV=2	34	70		FKVRCSRYLYTLVITDKEKAEKLKQSLPPGLAVKELK	K.FKVRC(SRYLYTLVITD)[-251.1392]KEKAEKLKQSLPPGLAVKELK.	4040.31	NONE		1	-251.1392:[6-16]	0		-	10	9	0.000199383	0	0
D:/toppic/opensearch/20220513_GlobalTargeting_Caco_Ecoli_1_1_LumosInclusionList_Method25_target_R1_ms2.msalign	376	1084	CID	1700	2151.16	183	14	11442.2	11442.2	205	313200000	48.4084	2152.45	2	sp|B1X6F9|RS14_ECODH	Small ribosomal subunit protein uS14 OS=Escherichia coli (strain K12 / DH10B) OX=316385 GN=rpsN PE=3 SV=1	2	101		AKQSMKAREVKRVALADKYFAKRAELKAIISDVNASDEDRWNAVLKLQTLPRDSSPSRQRNRCRQTGRPHGFLRKFGLSRIKVREAAMRGEIPGLKKASW	M.AKQSMKAREVKRVALADKYFAKRAELKAIISDVNASDEDRWNAVLKLQTLPRDSSPSRQRNRCRQTGRPHGFLRKFGLSRIKVREAAMRGEIPGLKKASW.	11442.2	NONE		0		0		-	48	36	1.21049e-14	0	0
D:/toppic/opensearch/20220513_GlobalTargeting_Caco_Ecoli_1_1_LumosInclusionList_Method25_target_R1_ms2.msalign	376														sp|P0AG59|RS14_ECOLI	Small ribosomal subunit protein uS14 OS=Escherichia coli (strain K12) OX=83333 GN=rpsN PE=1 SV=2	2	101
D:/toppic/opensearch/20220513_GlobalTargeting_Caco_Ecoli_1_1_LumosInclusionList_Method25_target_R1_ms2.msalign	380	1092	CID	1712	2165.86	71	6	6241.18	6241.18	261	992300	21.8802	2163.59	1	sp|P05787|K2C8_HUMAN	Keratin, type II cytoskeletal 8 OS=Homo sapiens OX=9606 GN=KRT8 PE=1 SV=7	421	483		GGLSSAYGGLTSPGLSYSLGSSFGSGAGSSSFSRTSSSRAVVVKKIETRDGKLVSESSDVLPK	A.GGLSSAYGGLTSPGLSYSLGSSFGSGAGSSSFSRTSSSRAVVVKKIETRDGKLVSESSDVLPK.	6241.18	NONE		0		0		-	24	21	2.42882e-12	0	0
D:/toppic/opensearch/20220513_GlobalTargeting_Caco_Ecoli_1_1_LumosInclusionList_Method25_target_R1_ms2.msalign	383	1095	CID	1717	2172	59	6	3670.99	3670.99	416	7318000	47.0407	2187.24	3	sp|B1XH97|HTPX_ECODH	Protease HtpX OS=Escherichia coli (strain K12 / DH10B) OX=316385 GN=htpX PE=3 SV=1	262	293		INGKSKSLSELFMTHPPLDKRIEALRTGEYLK	C.INGKSKSLSELFMTHPPLDKRIEALRTGEYLK.	3670.99	NONE		0		0		-	16	13	2.37569e-07	0	0
D:/toppic/opensearch/20220513_GlobalTargeting_Caco_Ecoli_1_1_LumosInclusionList_Method25_target_R1_ms2.msalign	383														sp|P23894|HTPX_ECOLI	Protease HtpX OS=Escherichia coli (strain K12) OX=83333 GN=htpX PE=1 SV=1	262	293
D:/toppic/opensearch/20220513_GlobalTargeting_Caco_Ecoli_1_1_LumosInclusionList_Method25_target_R1_ms2.msalign	383														sp|C4ZZI6|HTPX_ECOBW	Protease HtpX OS=Escherichia coli (strain K12 / MC4100 / BW2952) OX=595496 GN=htpX PE=3 SV=1	262	293
D:/toppic/opensearch/20220513_GlobalTargeting_Caco_Ecoli_1_1_LumosInclusionList_Method25_target_R1_ms2.msalign	385	1098	CID	1721	2176.75	49	5	4139.15	4139.23	453	133700	-1000	2171.19	2	sp|B1X6F9|RS14_ECODH	Small ribosomal subunit protein uS14 OS=Escherichia coli (strain K12 / DH10B) OX=316385 GN=rpsN PE=3 SV=1	2	41		AKQSMKAREVKRVALADKYFAKRAELKAIISDVNASDEDR	M.AKQSMKAREVKRVALADKYFAKRAELKAIISDVNA(SDEDR)[-381.2034].W	4139.23	NME		1	-381.2034:[36-40]	0		-	14	10	1.08222e-06	0	0
D:/toppic/opensearch/20220513_GlobalTargeting_Caco_Ecoli_1_1_LumosInclusionList_Method25_target_R1_ms2.msalign	385														sp|P0AG59|RS14_ECOLI	Small ribosomal subunit protein uS14 OS=Escherichia coli (strain K12) OX=83333 GN=rpsN PE=1 SV=2	2	41
D:/toppic/opensearch/20220513_GlobalTargeting_Caco_Ecoli_1_1_LumosInclusionList_Method25_target_R1_ms2.msalign	387	1101	CID	1725	2181.95	183	15	11474.2	11474.2	186	272200000	50.0864	2187.24	2	sp|B1X6F9|RS14_ECODH	Small ribosomal subunit protein uS14 OS=Escherichia coli (strain K12 / DH10B) OX=316385 GN=rpsN PE=3 SV=1	2	101		AKQSMKAREVKRVALADKYFAKRAELKAIISDVNASDEDRWNAVLKLQTLPRDSSPSRQRNRCRQTGRPHGFLRKFGLSRIKVREAAMRGEIPGLKKASW	M.AKQSMKAREVKRVALADKYFAKRAELKAIISDVNASDEDRWNAVLKLQTLPRDSSPSRQRNR(C)[+32.0223]RQTGRPHGFLRKFGLSRIKVREAAMRGEIPGLKKASW.	11474.2	NME		1	+32.0223:[63]	0		-	62	41	4.77343e-16	0	0
D:/toppic/opensearch/20220513_GlobalTargeting_Caco_Ecoli_1_1_LumosInclusionList_Method25_target_R1_ms2.msalign	387														sp|P0AG59|RS14_ECOLI	Small ribosomal subunit protein uS14 OS=Escherichia coli (strain K12) OX=83333 GN=rpsN PE=1 SV=2	2	101
D:/toppic/opensearch/20220513_GlobalTargeting_Caco_Ecoli_1_1_LumosInclusionList_Method25_target_R1_ms2.msalign	388	1109	CID	1737	2196.57	128	17	11490.2	11490.3	522	38090000	14.9549	2187.24	2	sp|B1X6F9|RS14_ECODH	Small ribosomal subunit protein uS14 OS=Escherichia coli (strain K12 / DH10B) OX=316385 GN=rpsN PE=3 SV=1	2	101		AKQSMKAREVKRVALADKYFAKRAELKAIISDVNASDEDRWNAVLKLQTLPRDSSPSRQRNRCRQTGRPHGFLRKFGLSRIKVREAAMRGEIPGLKKASW	M.AKQSMKAREVKRVALADKYFAKRAELKAIISDVNASDEDRWNAV(LKLQTLPRDSSPSRQRNRC)[+48.0374]RQTGRPHGFLRKFGLSRIKVREAAMRGEIPGLKKASW.	11490.3	NME		1	+48.0374:[45-63]	0		-	20	15	6.51234e-05	0	0
D:/toppic/opensearch/20220513_GlobalTargeting_Caco_Ecoli_1_1_LumosInclusionList_Method25_target_R1_ms2.msalign	388														sp|P0AG59|RS14_ECOLI	Small ribosomal subunit protein uS14 OS=Escherichia coli (strain K12) OX=83333 GN=rpsN PE=1 SV=2	2	101
D:/toppic/opensearch/20220513_GlobalTargeting_Caco_Ecoli_1_1_LumosInclusionList_Method25_target_R1_ms2.msalign	394	1120	CID	1753	2216.36	115	9	8869.84	8869.83	185	846000000	56.1891	2187.24	3	sp|B1X971|RL28_ECODH	Large ribosomal subunit protein bL28 OS=Escherichia coli (strain K12 / DH10B) OX=316385 GN=rpmB PE=3 SV=1	2	78		SRVCQVTGKRPVTGNNRSHALNATKRRFLPNLHSHRFWVESEKRFVTLRVSAKGMRVIDKKGIDTVLAELRARGEKY	M.SRVCQVTGKRPVTGNNRSHALNATKRRFLPNLHSHRFWVESEKRFVTLRVSAKGMRVIDKKGIDTVLAELRARGEKY.	8869.83	NME		0		0		-	26	24	2.86446e-16	0	0
D:/toppic/opensearch/20220513_GlobalTargeting_Caco_Ecoli_1_1_LumosInclusionList_Method25_target_R1_ms2.msalign	394														sp|P0A7M2|RL28_ECOLI	Large ribosomal subunit protein bL28 OS=Escherichia coli (strain K12) OX=83333 GN=rpmB PE=1 SV=2	2	78
D:/toppic/opensearch/20220513_GlobalTargeting_Caco_Ecoli_1_1_LumosInclusionList_Method25_target_R1_ms2.msalign	394														sp|C4ZXM9|RL28_ECOBW	Large ribosomal subunit protein bL28 OS=Escherichia coli (strain K12 / MC4100 / BW2952) OX=595496 GN=rpmB PE=3 SV=1	2	78
D:/toppic/opensearch/20220513_GlobalTargeting_Caco_Ecoli_1_1_LumosInclusionList_Method25_target_R1_ms2.msalign	397	1123	CID	1757	2221.59	111	8	7249.64	7249.64	294	6469000	35.7945	2219.33	1	sp|P05787|K2C8_HUMAN	Keratin, type II cytoskeletal 8 OS=Homo sapiens OX=9606 GN=KRT8 PE=1 SV=7	2	73		SIRVTQKSYKVSTSGPRAFSSRSYTSGPGSRISSSSFSRVGSSNFRGGLGGGYGGASGMGGITAVTVNQSLL	M.[Acetyl]-SIRVTQKSYKVSTSGPRAFSSRSYTSGPGSRISSSSFSRVGSSNFRGGLGGGYGGASGMGGITAVTVNQSLL.S	7249.64	NME_ACETYLATION		0		0		-	45	27	4.12483e-11	0	0
D:/toppic/opensearch/20220513_GlobalTargeting_Caco_Ecoli_1_1_LumosInclusionList_Method25_target_R1_ms2.msalign	398	1124	CID	1759	2223.93	107	6	6475.28	6475.28	70	30020000	45.1948	2223.13	1	sp|P05787|K2C8_HUMAN	Keratin, type II cytoskeletal 8 OS=Homo sapiens OX=9606 GN=KRT8 PE=1 SV=7	419	483		YAGGLSSAYGGLTSPGLSYSLGSSFGSGAGSSSFSRTSSSRAVVVKKIETRDGKLVSESSDVLPK	G.YAGGLSSAYGGLTSPGLSYSLGSSFGSGAGSSSFSRTSSSRAVVVKKIETRDGKLVSESSDVLPK.	6475.28	NONE		0		0		-	58	46	3.83135e-24	0	0
D:/toppic/opensearch/20220513_GlobalTargeting_Caco_Ecoli_1_1_LumosInclusionList_Method25_target_R1_ms2.msalign	402	1129	CID	1766	2232.92	49	6	6498.26	6497.28	626	1196000	-1000	2223.13	1	sp|P05787|K2C8_HUMAN	Keratin, type II cytoskeletal 8 OS=Homo sapiens OX=9606 GN=KRT8 PE=1 SV=7	419	483		YAGGLSSAYGGLTSPGLSYSLGSSFGSGAGSSSFSRTSSSRAVVVKKIETRDGKLVSESSDVLPK	G.YAGGLSSAY(GGLTS)[+22.0019]PGLSYSLGSSFGSGAGSSSFSRTSSSRAVVVKKIETRDGKLVSESSDVLPK.	6497.28	NONE		1	+22.0019:[10-14]	0		-	10	9	0.00628948	0.00114025	0.0032
D:/toppic/opensearch/20220513_GlobalTargeting_Caco_Ecoli_1_1_LumosInclusionList_Method25_target_R1_ms2.msalign	403	1131	CID	1769	2236.72	148	15	8901.82	8901.84	274	178300000	51.006	2223.13	3	sp|B1X971|RL28_ECODH	Large ribosomal subunit protein bL28 OS=Escherichia coli (strain K12 / DH10B) OX=316385 GN=rpmB PE=3 SV=1	1	78		MSRVCQVTGKRPVTGNNRSHALNATKRRFLPNLHSHRFWVESEKRFVTLRVSAKGMRVIDKKGIDTVLAELRARGEKY	.(MSRVC)[-99.0294]QVTGKRPVTGNNRSHALNATKRRFLPNLHSHRFWVESEKRFVTLRVSAKGMRVIDKKGIDTVLAELRARGEKY.	8901.84	NONE		1	-99.0294:[1-5]	0		-	37	27	6.45467e-12	0	0
D:/toppic/opensearch/20220513_GlobalTargeting_Caco_Ecoli_1_1_LumosInclusionList_Method25_target_R1_ms2.msalign	403														sp|P0A7M2|RL28_ECOLI	Large ribosomal subunit protein bL28 OS=Escherichia coli (strain K12) OX=83333 GN=rpmB PE=1 SV=2	1	78
D:/toppic/opensearch/20220513_GlobalTargeting_Caco_Ecoli_1_1_LumosInclusionList_Method25_target_R1_ms2.msalign	403														sp|C4ZXM9|RL28_ECOBW	Large ribosomal subunit protein bL28 OS=Escherichia coli (strain K12 / MC4100 / BW2952) OX=595496 GN=rpmB PE=3 SV=1	1	78
D:/toppic/opensearch/20220513_GlobalTargeting_Caco_Ecoli_1_1_LumosInclusionList_Method25_target_R1_ms2.msalign	404	1132	CID	1770	2237.53	83	6	5050.48	5051.48	47	4226000	39.4179	2230.66	1	sp|P08727|K1C19_HUMAN	Keratin, type I cytoskeletal 19 OS=Homo sapiens OX=9606 GN=KRT19 PE=1 SV=4	2	52		TSYSYRQSSATSSFGGLGGGSVRFGPGVAFRAPSIHGGSGGRGVSVSSARF	M.[Acetyl]-TSYSYRQSSATSSFGGLGGGSVRFGPGVAFRAPSIHGGSGGRGVSVSSARF.V	5051.48	NME_ACETYLATION		0		0		-	30	25	5.34466e-27	0	0
D:/toppic/opensearch/20220513_GlobalTargeting_Caco_Ecoli_1_1_LumosInclusionList_Method25_target_R1_ms2.msalign	407	1136	CID	1776	2244.91	205	23	16268.9	16269.8	513	42230000	41.4862	2239.06	1	sp|O60869|EDF1_HUMAN	Endothelial differentiation-related factor 1 OS=Homo sapiens OX=9606 GN=EDF1 PE=1 SV=1	2	148		AESDWDTVTVLRKKGPTAAQAKSKQAILAAQRRGEDVETSKKWAAGQNKQHSITKNTAKLDRETEELHHDRVTLEVGKVIQQGRQSKGLTQKDLATKINEKPQVIADYESGRAIPNNQVLGKIERAIGLKLRGKDIGKPIEKGPRAK	M.[Acetyl]-AESDWDTVTVLRKKGPTAAQAKSKQAILAAQRRGEDVETSKKWAAGQNKQHSITKNTAKLDRETEELHHDRVTLEVGKVIQQGRQSKGLTQKDLATKINEKPQVIADYESGRAIPNNQVLGKIERAIGLKLRGKDIGKPIEKGPRAK.	16269.8	NME_ACETYLATION		0		0		-	21	16	5.0328e-05	0	0
D:/toppic/opensearch/20220513_GlobalTargeting_Caco_Ecoli_1_1_LumosInclusionList_Method25_target_R1_ms2.msalign	408	1138	CID	1779	2248.71	80	6	5065.5	5065.5	428	820100	-1000	2242.65	1	sp|P08727|K1C19_HUMAN	Keratin, type I cytoskeletal 19 OS=Homo sapiens OX=9606 GN=KRT19 PE=1 SV=4	2	52		TSYSYRQSSATSSFGGLGGGSVRFGPGVAFRAPSIHGGSGGRGVSVSSARF	M.[Acetyl]-TSYSYRQSSATSSFGGLGGGSVRFGPGVAFRAPSIH(GGSGGRGVSVSSARF)[+14.0196].V	5065.5	NME_ACETYLATION		1	+14.0196:[37-51]	0		-	20	19	3.29892e-07	0	0
D:/toppic/opensearch/20220513_GlobalTargeting_Caco_Ecoli_1_1_LumosInclusionList_Method25_target_R1_ms2.msalign	409	1139	CID	1781	2251.06	104	6	6619.34	6619.33	103	2527000	37.4496	2250.25	1	sp|P05787|K2C8_HUMAN	Keratin, type II cytoskeletal 8 OS=Homo sapiens OX=9606 GN=KRT8 PE=1 SV=7	417	483		SGYAGGLSSAYGGLTSPGLSYSLGSSFGSGAGSSSFSRTSSSRAVVVKKIETRDGKLVSESSDVLPK	T.SGYAGGLSSAYGGLTSPGLSYSLGSSFGSGAGSSSFSRTSSSRAVVVKKIETRDGKLVSESSDVLPK.	6619.33	NONE		0		0		-	44	36	3.26659e-21	0	0
D:/toppic/opensearch/20220513_GlobalTargeting_Caco_Ecoli_1_1_LumosInclusionList_Method25_target_R1_ms2.msalign	411	1146	CID	1791	2263.89	203	20	12511.3	12511.3	129	111000000	49.4429	2261.63	1	sp|P76002|PLIG_ECOLI	Inhibitor of g-type lysozyme OS=Escherichia coli (strain K12) OX=83333 GN=pliG PE=1 SV=1	23	133		AGKNVNVEFRKGHSSAQYSGEIKGYDYDTYTFYAKKGQKVHVSISNEGADTYLFGPGIDDSVDLSRYSPELDSHGQYSLPASGKYELRVLQTRNDARKNKTKKYNVDIQIK	A.AGKNVNVEFRKGHSSAQYSGEIKGYDYDTYTFYAKKGQKVHVSISNEGADTYLFGPGIDDSVDLSRYSPELDSHGQYSLPASGKYELRVLQTRNDARKNKTKKYNVDIQIK.	12511.3	NONE		0		0		-	66	36	3.85453e-19	0	0
D:/toppic/opensearch/20220513_GlobalTargeting_Caco_Ecoli_1_1_LumosInclusionList_Method25_target_R1_ms2.msalign	415	1151	CID	1799	2273.75	100	9	6852.7	6853.7	262	972200	-1000	2269.2	2	sp|B1X6F9|RS14_ECODH	Small ribosomal subunit protein uS14 OS=Escherichia coli (strain K12 / DH10B) OX=316385 GN=rpsN PE=3 SV=1	2	61		AKQSMKAREVKRVALADKYFAKRAELKAIISDVNASDEDRWNAVLKLQTLPRDSSPSRQR	M.AKQSMKAREVKRVALADKYFAKRAELKAIISDVNASDEDRWNAVLKLQTLPRDSSPSRQR.N	6853.7	NME		0		0		-	21	18	2.50058e-12	0	0
D:/toppic/opensearch/20220513_GlobalTargeting_Caco_Ecoli_1_1_LumosInclusionList_Method25_target_R1_ms2.msalign	415														sp|P0AG59|RS14_ECOLI	Small ribosomal subunit protein uS14 OS=Escherichia coli (strain K12) OX=83333 GN=rpsN PE=1 SV=2	2	61
D:/toppic/opensearch/20220513_GlobalTargeting_Caco_Ecoli_1_1_LumosInclusionList_Method25_target_R1_ms2.msalign	421	1167	CID	1823	2304.08	125	12	7846.31	7846.3	382	26970000	39.3454	2280.52	3	sp|B1XBE8|RS20_ECODH	Small ribosomal subunit protein bS20 OS=Escherichia coli (strain K12 / DH10B) OX=316385 GN=rpsT PE=3 SV=1	2	71		ANIKSAKKRAIQSEKARKHNASRRSMMRTFIKKVYAAIEAGDKAAAQKAFNEMQPIVDRQAAKGLIHKNK	M.ANIKSAKKRAIQSEKARKHNASRRSMMRTFIKKVYAAIEAGDKAAAQKAFNEMQPIVDRQAAKGLIHKNK.A	7846.3	NME		0		0		-	23	17	3.31298e-08	0	0
D:/toppic/opensearch/20220513_GlobalTargeting_Caco_Ecoli_1_1_LumosInclusionList_Method25_target_R1_ms2.msalign	421														sp|P0A7U7|RS20_ECOLI	Small ribosomal subunit protein bS20 OS=Escherichia coli (strain K12) OX=83333 GN=rpsT PE=1 SV=2	2	71
D:/toppic/opensearch/20220513_GlobalTargeting_Caco_Ecoli_1_1_LumosInclusionList_Method25_target_R1_ms2.msalign	421														sp|C4ZPU9|RS20_ECOBW	Small ribosomal subunit protein bS20 OS=Escherichia coli (strain K12 / MC4100 / BW2952) OX=595496 GN=rpsT PE=3 SV=1	2	71
D:/toppic/opensearch/20220513_GlobalTargeting_Caco_Ecoli_1_1_LumosInclusionList_Method25_target_R1_ms2.msalign	424	1175	CID	1835	2319.25	113	7	7717.89	7717.9	16	44690000	52.0508	2318.44	1	sp|P75694|YAHO_ECOLI	Uncharacterized protein YahO OS=Escherichia coli (strain K12) OX=83333 GN=yahO PE=3 SV=1	23	91		ELMTKAEFEKVESQYEKIGDISTSNEMSTADAKEDLIKKADEKGADVLVLTSGQTDNKIHGTANIYKKK	A.E(LM)[+87.0412]TKAEFEKVESQYEKIGDISTSNEMSTADAKEDLIKKADEKGADVLVLTSGQTDNKIHGTANIYKKK.	7717.9	NONE		1	+87.0412:[2-3]	0		-	78	66	1.0025e-38	0	0
D:/toppic/opensearch/20220513_GlobalTargeting_Caco_Ecoli_1_1_LumosInclusionList_Method25_target_R1_ms2.msalign	426	1186	CID	1851	2339.67	144	13	9146.77	9146.76	629	2090000	-1000	2337.41	1	sp|Q9UEE9|CFDP1_HUMAN	Craniofacial development protein 1 OS=Homo sapiens OX=9606 GN=CFDP1 PE=1 SV=1	221	299		SSGMSSLLGKIGAKKQKMSTLEKSKLDWESFKEEEGIGEELAIHNRGKEGYIERKAFLDRVDHRQFEIERDLRLSKMKP	R.SSGMSSLLGKIGAKKQKMSTLEKSKLDWESFKEEEGIGEELAIHNRGKEGYIERKAFLDRVDHRQFEIERDLRLSKMKP.	9146.76	NONE		0		0		-	12	11	0.00825063	0.0011325	0.00318471
D:/toppic/opensearch/20220513_GlobalTargeting_Caco_Ecoli_1_1_LumosInclusionList_Method25_target_R1_ms2.msalign	427	1188	CID	1854	2343.46	63	16	16010.9	16011.9	426	2746000	26.2036	2337.41	1	sp|Q9UK76|JUPI1_HUMAN	Jupiter microtubule associated homolog 1 OS=Homo sapiens OX=9606 GN=JPT1 PE=1 SV=3	1	154		MTTTTTFKGVDPNSRNSSRVLRPPGGGSNFSLGFDEPTEQPVRKNKMASNIFGTPEENQASWAKSAGAKSSGGREDLESSGLQRRNSSEASSGDFLDLKGEGDIHENVDTDLPGSLGQSEEKPVPAAPVPSPVAPAPVPSRRNPPGGKSSLVLG	.MTTTTTFKGVDPNSRNSSRVL(RPPGGGSNFSLGFDEPTEQPVRKNKMASNIFGTPEENQASWAKSAGAKSSGGREDLESSGLQRRNSSEASSGDFLDLKGEGD)[+6.9583]IHENVDTDLPGSLGQSEEKPVPAAPVPSPVAPAPVPSRRNPPGGKSSLVLG.	16011.9	NONE		1	+6.9583:[22-103]	0		-	22	14	3.13607e-07	0	0
D:/toppic/opensearch/20220513_GlobalTargeting_Caco_Ecoli_1_1_LumosInclusionList_Method25_target_R1_ms2.msalign	428	1189	CID	1856	2345.8	174	11	11177.3	11178.3	1	1595000000	52.2311	2348.65	3	sp|B1X6G1|RL24_ECODH	Large ribosomal subunit protein uL24 OS=Escherichia coli (strain K12 / DH10B) OX=316385 GN=rplX PE=3 SV=1	2	104		AAKIRRDDEVIVLTGKDKGKRGKVKNVLSSGKVIVEGINLVKKHQKPVPALNQPGGIVEKEAAIQVSNVAIFNAATGKADRVGFRFEDGKKVRFFKSNSETIK	M.AAKIRRDDEVIVLTGKDKGKRGKVKNVLSSGKVIVEGINLVKKHQKPVPALNQPGGIVEKEAAIQVSNVAIFNAATGKADRVGFRFEDGKKVRFFKSNSETIK.	11178.3	NME		0		0		-	109	80	1.14608e-54	0	0
D:/toppic/opensearch/20220513_GlobalTargeting_Caco_Ecoli_1_1_LumosInclusionList_Method25_target_R1_ms2.msalign	428														sp|P60624|RL24_ECOLI	Large ribosomal subunit protein uL24 OS=Escherichia coli (strain K12) OX=83333 GN=rplX PE=1 SV=2	2	104
D:/toppic/opensearch/20220513_GlobalTargeting_Caco_Ecoli_1_1_LumosInclusionList_Method25_target_R1_ms2.msalign	428														sp|C4ZUG4|RL24_ECOBW	Large ribosomal subunit protein uL24 OS=Escherichia coli (strain K12 / MC4100 / BW2952) OX=595496 GN=rplX PE=3 SV=1	2	104
D:/toppic/opensearch/20220513_GlobalTargeting_Caco_Ecoli_1_1_LumosInclusionList_Method25_target_R1_ms2.msalign	432	1194	CID	1863	2353.99	174	13	11277.2	11276.4	68	85980000	42.8422	2348.65	3	sp|B1X6G1|RL24_ECODH	Large ribosomal subunit protein uL24 OS=Escherichia coli (strain K12 / DH10B) OX=316385 GN=rplX PE=3 SV=1	2	104		AAKIRRDDEVIVLTGKDKGKRGKVKNVLSSGKVIVEGINLVKKHQKPVPALNQPGGIVEKEAAIQVSNVAIFNAATGKADRVGFRFEDGKKVRFFKSNSETIK	M.AAKIRRDDEVIVLTGKDKGKRGKVKNVLSSGKVIVEGINLVKKHQKPVPALNQPGGIVEKEA(A)[+98.0873]IQVSNVAIFNAATGKADRVGFRFEDGKKVRFFKSNSETIK.	11276.4	NME		1	+98.0873:[63]	0		-	70	45	1.87799e-24	0	0
D:/toppic/opensearch/20220513_GlobalTargeting_Caco_Ecoli_1_1_LumosInclusionList_Method25_target_R1_ms2.msalign	432														sp|P60624|RL24_ECOLI	Large ribosomal subunit protein uL24 OS=Escherichia coli (strain K12) OX=83333 GN=rplX PE=1 SV=2	2	104
D:/toppic/opensearch/20220513_GlobalTargeting_Caco_Ecoli_1_1_LumosInclusionList_Method25_target_R1_ms2.msalign	432														sp|C4ZUG4|RL24_ECOBW	Large ribosomal subunit protein uL24 OS=Escherichia coli (strain K12 / MC4100 / BW2952) OX=595496 GN=rplX PE=3 SV=1	2	104
D:/toppic/opensearch/20220513_GlobalTargeting_Caco_Ecoli_1_1_LumosInclusionList_Method25_target_R1_ms2.msalign	433	1195	CID	1864	2355.42	93	10	5752.4	5752.39	439	1693000	-55.5909	2348.65	3	sp|B1X6G1|RL24_ECODH	Large ribosomal subunit protein uL24 OS=Escherichia coli (strain K12 / DH10B) OX=316385 GN=rplX PE=3 SV=1	2	59		AAKIRRDDEVIVLTGKDKGKRGKVKNVLSSGKVIVEGINLVKKHQKPVPALNQPGGIV	M.AAKIRRDDEVIVLTGKDKGKRGKVKNVLSSGKVIVEGINLVKKHQKPVPALN(QPGGIV)[-441.2526].E	5752.39	NME		1	-441.2526:[53-58]	0		-	21	15	5.58843e-07	0	0
D:/toppic/opensearch/20220513_GlobalTargeting_Caco_Ecoli_1_1_LumosInclusionList_Method25_target_R1_ms2.msalign	433														sp|P60624|RL24_ECOLI	Large ribosomal subunit protein uL24 OS=Escherichia coli (strain K12) OX=83333 GN=rplX PE=1 SV=2	2	59
D:/toppic/opensearch/20220513_GlobalTargeting_Caco_Ecoli_1_1_LumosInclusionList_Method25_target_R1_ms2.msalign	433														sp|C4ZUG4|RL24_ECOBW	Large ribosomal subunit protein uL24 OS=Escherichia coli (strain K12 / MC4100 / BW2952) OX=595496 GN=rplX PE=3 SV=1	2	59
D:/toppic/opensearch/20220513_GlobalTargeting_Caco_Ecoli_1_1_LumosInclusionList_Method25_target_R1_ms2.msalign	437	1201	CID	1872	2363.54	117	11	7380.84	7381.84	488	430400	-1000	2360.55	3	sp|B1X6G7|RS19_ECODH	Small ribosomal subunit protein uS19 OS=Escherichia coli (strain K12 / DH10B) OX=316385 GN=rpsS PE=3 SV=1	22	87		AVESGDKKPLRTWSRRSTIFPNMIGLTIAVHNGRQHVPVFVTDEMVGHKLGEFAPTRTYRGHAADK	K.AVESGDKKPLRTWSRRSTIFPNMIGLTIAVHNGRQHVPVFVTDEMVGHKLGEFAPTRTYRGHAADK.K	7381.84	NONE		0		0		-	15	13	1.31521e-05	0	0
D:/toppic/opensearch/20220513_GlobalTargeting_Caco_Ecoli_1_1_LumosInclusionList_Method25_target_R1_ms2.msalign	437														sp|P0A7U3|RS19_ECOLI	Small ribosomal subunit protein uS19 OS=Escherichia coli (strain K12) OX=83333 GN=rpsS PE=1 SV=2	22	87
D:/toppic/opensearch/20220513_GlobalTargeting_Caco_Ecoli_1_1_LumosInclusionList_Method25_target_R1_ms2.msalign	437														sp|C4ZUH1|RS19_ECOBW	Small ribosomal subunit protein uS19 OS=Escherichia coli (strain K12 / MC4100 / BW2952) OX=595496 GN=rpsS PE=3 SV=1	22	87
D:/toppic/opensearch/20220513_GlobalTargeting_Caco_Ecoli_1_1_LumosInclusionList_Method25_target_R1_ms2.msalign	438	1206	CID	1880	2373.45	82	6	6555.24	6555.25	203	1309000	-29.5592	2368.85	1	sp|P05787|K2C8_HUMAN	Keratin, type II cytoskeletal 8 OS=Homo sapiens OX=9606 GN=KRT8 PE=1 SV=7	419	483		YAGGLSSAYGGLTSPGLSYSLGSSFGSGAGSSSFSRTSSSRAVVVKKIETRDGKLVSESSDVLPK	G.YAGGLSSAYGGLTSPGLSYSLGSSFGSGAGSSSFSRTSSSRAVVVKKIETRD(GKLVSESSDVLPK)[+79.9716].	6555.25	NONE		1	+79.9716:[53-65]	0		-	37	34	9.81519e-15	0	0
D:/toppic/opensearch/20220513_GlobalTargeting_Caco_Ecoli_1_1_LumosInclusionList_Method25_target_R1_ms2.msalign	439	1209	CID	1884	2378.7	84	7	7568.77	7568.77	172	378000	-1000	2372.64	1	sp|Q9C010|IPKB_HUMAN	cAMP-dependent protein kinase inhibitor beta OS=Homo sapiens OX=9606 GN=PKIB PE=1 SV=1	7	78		KMTDVESGVANFASSARAGRRNALPDIQSSAATDGTSDLPLKLEALSVKEDAKEKDEKTTQDQLEKPQNEEK	S.(KMTD)[-217.1159]VESGVANFASSARAGRRNALPDIQSSAATDGTSDLPLKLEALSVKEDAKEKDEKTTQDQLEKPQNEEK.	7568.77	NONE		1	-217.1159:[1-4]	0		-	37	35	5.99196e-17	0	0
D:/toppic/opensearch/20220513_GlobalTargeting_Caco_Ecoli_1_1_LumosInclusionList_Method25_target_R1_ms2.msalign	443	1215	CID	1893	2389.81	222	15	15994.9	15995.9	146	74660000	47.5357	2387.55	1	sp|Q9UK76|JUPI1_HUMAN	Jupiter microtubule associated homolog 1 OS=Homo sapiens OX=9606 GN=JPT1 PE=1 SV=3	2	154		TTTTTFKGVDPNSRNSSRVLRPPGGGSNFSLGFDEPTEQPVRKNKMASNIFGTPEENQASWAKSAGAKSSGGREDLESSGLQRRNSSEASSGDFLDLKGEGDIHENVDTDLPGSLGQSEEKPVPAAPVPSPVAPAPVPSRRNPPGGKSSLVLG	M.[Acetyl]-TTTTTFKGVDPNSRNSSRVLRPPGGGSNFSLGFDEPTEQPVRKNKMASNIFGTPEENQASWAKSAGAKSSGGREDLE(SSGLQRRNSSEASSGDFL)[+79.9976]DLKGEGDIHENVDTDLPGSLGQSEEKPVPAAPVPSPVAPAPVPSRRNPPGGKSSLVLG.	15995.9	NME_ACETYLATION		1	+79.9976:[78-95]	0		-	71	47	1.76289e-18	0	0
D:/toppic/opensearch/20220513_GlobalTargeting_Caco_Ecoli_1_1_LumosInclusionList_Method25_target_R1_ms2.msalign	447	1219	CID	1899	2397.39	100	12	6481.45	6482.46	615	6897000	31.5082	2391.34	2	sp|B1X6F9|RS14_ECODH	Small ribosomal subunit protein uS14 OS=Escherichia coli (strain K12 / DH10B) OX=316385 GN=rpsN PE=3 SV=1	10	65		EVKRVALADKYFAKRAELKAIISDVNASDEDRWNAVLKLQTLPRDSSPSRQRNRCR	R.EVKRVALADKYFAKRAELKAIISDVNASDEDRWNAVLKLQTLPRDSSPSRQRNRCR.Q	6482.46	NONE		0		0		-	12	9	0.00487638	0.00114943	0.00325733
D:/toppic/opensearch/20220513_GlobalTargeting_Caco_Ecoli_1_1_LumosInclusionList_Method25_target_R1_ms2.msalign	447														sp|P0AG59|RS14_ECOLI	Small ribosomal subunit protein uS14 OS=Escherichia coli (strain K12) OX=83333 GN=rpsN PE=1 SV=2	10	65
D:/toppic/opensearch/20220513_GlobalTargeting_Caco_Ecoli_1_1_LumosInclusionList_Method25_target_R1_ms2.msalign	449	1224	CID	1907	2407.34	172	12	11316.9	11316	625	98770000	51.682	2410.32	3	sp|B1X6J1|RS7_ECODH	Small ribosomal subunit protein uS7 OS=Escherichia coli (strain K12 / DH10B) OX=316385 GN=rpsG PE=3 SV=1	79	179		RVGGSTYQVPVEVRPVRRNALAMRWIVEAARKRGDKSMALRLANELSDAAENKGTAVKKREDVHRMAEANKAFAHYRWLSLRSFSHQAGASSKQPALGYLN	R.RVGGSTYQVPVEVRPVRRNALAMRWIVEAARKRGDKSMALRLANELSDAAENKGTAVKKRED(VHRMAEANKAFA)[+16.0322]HYRWLSLRSFSHQAGASSKQPALGYLN.	11316	NONE		1	+16.0322:[63-74]	0		-	23	18	0.00623365	0.0011409	0.00320513
D:/toppic/opensearch/20220513_GlobalTargeting_Caco_Ecoli_1_1_LumosInclusionList_Method25_target_R1_ms2.msalign	449														sp|P02359|RS7_ECOLI	Small ribosomal subunit protein uS7 OS=Escherichia coli (strain K12) OX=83333 GN=rpsG PE=1 SV=3	79	179
D:/toppic/opensearch/20220513_GlobalTargeting_Caco_Ecoli_1_1_LumosInclusionList_Method25_target_R1_ms2.msalign	449														sp|C4ZUJ6|RS7_ECOBW	Small ribosomal subunit protein uS7 OS=Escherichia coli (strain K12 / MC4100 / BW2952) OX=595496 GN=rpsG PE=3 SV=1	79	179
D:/toppic/opensearch/20220513_GlobalTargeting_Caco_Ecoli_1_1_LumosInclusionList_Method25_target_R1_ms2.msalign	451	1229	CID	1914	2416.39	160	17	10340.7	10340.7	593	1516000	-1000	2406.53	3	sp|B1X6G7|RS19_ECODH	Small ribosomal subunit protein uS19 OS=Escherichia coli (strain K12 / DH10B) OX=316385 GN=rpsS PE=3 SV=1	2	92		PRSLKKGPFIDLHLLKKVEKAVESGDKKPLRTWSRRSTIFPNMIGLTIAVHNGRQHVPVFVTDEMVGHKLGEFAPTRTYRGHAADKKAKKK	M.PRSLKKGPFIDLHLLKKVEKAVESGDKKP(LRTWSRRSTIFPNM)[+47.9920]IGLTIAVHNGRQHVPVFVTDEMVGHKLGEFAPTRTYRGHAADKKAKKK.	10340.7	NME		1	+47.9920:[30-43]	0		-	13	12	0.00185338	0	0
D:/toppic/opensearch/20220513_GlobalTargeting_Caco_Ecoli_1_1_LumosInclusionList_Method25_target_R1_ms2.msalign	451														sp|P0A7U3|RS19_ECOLI	Small ribosomal subunit protein uS19 OS=Escherichia coli (strain K12) OX=83333 GN=rpsS PE=1 SV=2	2	92
D:/toppic/opensearch/20220513_GlobalTargeting_Caco_Ecoli_1_1_LumosInclusionList_Method25_target_R1_ms2.msalign	451														sp|C4ZUH1|RS19_ECOBW	Small ribosomal subunit protein uS19 OS=Escherichia coli (strain K12 / MC4100 / BW2952) OX=595496 GN=rpsS PE=3 SV=1	2	92
D:/toppic/opensearch/20220513_GlobalTargeting_Caco_Ecoli_1_1_LumosInclusionList_Method25_target_R1_ms2.msalign	452	1232	CID	1919	2422.51	158	14	9613.4	9613.4	97	119100000	54.3778	2429.29	3	sp|B1X6G1|RL24_ECODH	Large ribosomal subunit protein uL24 OS=Escherichia coli (strain K12 / DH10B) OX=316385 GN=rplX PE=3 SV=1	2	91		AAKIRRDDEVIVLTGKDKGKRGKVKNVLSSGKVIVEGINLVKKHQKPVPALNQPGGIVEKEAAIQVSNVAIFNAATGKADRVGFRFEDGK	M.AAKIRRDDEVIVLTGKDKGKRGKVKNVLSSGKVIVEGINLVKKHQKPVPALNQPGGIVEKEAAIQVSNVAIFNAATGKADRVGFRFEDGK.K	9613.4	NME		0		0		-	70	36	1.94381e-21	0	0
D:/toppic/opensearch/20220513_GlobalTargeting_Caco_Ecoli_1_1_LumosInclusionList_Method25_target_R1_ms2.msalign	452														sp|P60624|RL24_ECOLI	Large ribosomal subunit protein uL24 OS=Escherichia coli (strain K12) OX=83333 GN=rplX PE=1 SV=2	2	91
D:/toppic/opensearch/20220513_GlobalTargeting_Caco_Ecoli_1_1_LumosInclusionList_Method25_target_R1_ms2.msalign	452														sp|C4ZUG4|RL24_ECOBW	Large ribosomal subunit protein uL24 OS=Escherichia coli (strain K12 / MC4100 / BW2952) OX=595496 GN=rplX PE=3 SV=1	2	91
D:/toppic/opensearch/20220513_GlobalTargeting_Caco_Ecoli_1_1_LumosInclusionList_Method25_target_R1_ms2.msalign	454	1236	CID	1925	2430.1	102	10	6126.25	6126.25	142	26000000	53.0836	2429.29	2	sp|B1X6F9|RS14_ECODH	Small ribosomal subunit protein uS14 OS=Escherichia coli (strain K12 / DH10B) OX=316385 GN=rpsN PE=3 SV=1	13	65		RVALADKYFAKRAELKAIISDVNASDEDRWNAVLKLQTLPRDSSPSRQRNRCR	K.RVALADKYFAKRAELKAIISDVNASDEDRWNAVLKLQTLPRDSSPSRQRNRCR.Q	6126.25	NONE		0		0		-	47	31	1.12995e-18	0	0
D:/toppic/opensearch/20220513_GlobalTargeting_Caco_Ecoli_1_1_LumosInclusionList_Method25_target_R1_ms2.msalign	454														sp|P0AG59|RS14_ECOLI	Small ribosomal subunit protein uS14 OS=Escherichia coli (strain K12) OX=83333 GN=rpsN PE=1 SV=2	13	65
D:/toppic/opensearch/20220513_GlobalTargeting_Caco_Ecoli_1_1_LumosInclusionList_Method25_target_R1_ms2.msalign	460	1258	CID	1957	2469.96	99	13	11238.9	11238.9	389	17470000	28.0992	2460.03	1	sp|P82909|KGD4_HUMAN	Alpha-ketoglutarate dehydrogenase component 4 OS=Homo sapiens OX=9606 GN=MRPS36 PE=1 SV=2	1	103		MMGSKMASASRVVQVVKPHTPLIRFPDRRDNPKPNVSEALRSAGLPSHSSVISQHSKGSKSPDLLMYQGPPDTAEIIKTLPQKYRRKLVSQEEMEFIQRGGPE	.(MMGSKMASASRVVQVVKPHTPLIRFPDRR)[-220.0579]DNPKPNVSEALRSAGLPSHSSVISQHSKGSKSPDLLMYQGPPDTAEIIKTLPQKYRRKLVSQEEMEFIQRGGPE.	11238.9	NONE		1	-220.0579:[1-29]	0		-	27	19	5.50701e-08	0	0
D:/toppic/opensearch/20220513_GlobalTargeting_Caco_Ecoli_1_1_LumosInclusionList_Method25_target_R1_ms2.msalign	463	1270	CID	1975	2492.82	132	10	8336.09	8335.12	541	10880000	45.5724	2486.68	1	sp|P68206|YJBJ_ECOLI	UPF0337 protein YjbJ OS=Escherichia coli (strain K12) OX=83333 GN=yjbJ PE=1 SV=1	1	69		MNKDEAGGNWKQFKGKVKEQWGKLTDDDMTIIEGKRDQLVGKIQERYGYQKDQAEKEVVDWETRNEYRW	.MNKDEAGGNWKQFKGKVKEQWGKL(TDDDMT)[+15.0262]IIEGKRDQLVGKIQERYGYQKDQAEKEVVDWETRNEYRW.	8335.12	NONE		1	+15.0262:[25-30]	0		-	13	12	0.000193343	0	0
D:/toppic/opensearch/20220513_GlobalTargeting_Caco_Ecoli_1_1_LumosInclusionList_Method25_target_R1_ms2.msalign	466	1273	CID	1980	2499.03	165	12	11299.9	11299.9	197	656600000	56.0307	2490.53	3	sp|B1X6J1|RS7_ECODH	Small ribosomal subunit protein uS7 OS=Escherichia coli (strain K12 / DH10B) OX=316385 GN=rpsG PE=3 SV=1	79	179		RVGGSTYQVPVEVRPVRRNALAMRWIVEAARKRGDKSMALRLANELSDAAENKGTAVKKREDVHRMAEANKAFAHYRWLSLRSFSHQAGASSKQPALGYLN	R.RVGGSTYQVPVEVRPVRRNALAMRWIVEAARKRGDKSMALRLANELSDAAENKGTAVKKREDVHRMAEANKAFAHYRWLSLRSFSHQAGASSKQPALGYLN.	11299.9	NONE		0		0		-	45	36	6.41675e-15	0	0
D:/toppic/opensearch/20220513_GlobalTargeting_Caco_Ecoli_1_1_LumosInclusionList_Method25_target_R1_ms2.msalign	466														sp|P02359|RS7_ECOLI	Small ribosomal subunit protein uS7 OS=Escherichia coli (strain K12) OX=83333 GN=rpsG PE=1 SV=3	79	179
D:/toppic/opensearch/20220513_GlobalTargeting_Caco_Ecoli_1_1_LumosInclusionList_Method25_target_R1_ms2.msalign	466														sp|C4ZUJ6|RS7_ECOBW	Small ribosomal subunit protein uS7 OS=Escherichia coli (strain K12 / MC4100 / BW2952) OX=595496 GN=rpsG PE=3 SV=1	79	179
D:/toppic/opensearch/20220513_GlobalTargeting_Caco_Ecoli_1_1_LumosInclusionList_Method25_target_R1_ms2.msalign	467	1274	CID	1981	2499.87	205	21	14155.8	14154.8	399	117800000	38.8073	2490.53	1	sp|P62899|RL31_HUMAN	Large ribosomal subunit protein eL31 OS=Homo sapiens OX=9606 GN=RPL31 PE=1 SV=1	4	125		AKKGGEKKKGRSAINEVVTREYTINIHKRIHGVGFKKRAPRALKEIRKFAMKEMGTPDVRIDTRLNKAVWAKGIRNVPYRIRVRLSRKRNEDEDSPNKLYTLVTYVPVTTFKNLQTVNVDEN	P.AKKGGEKKKGRSAINEVVTREYTINIHKRIHGVGFKKRAPRALKEIRKFAMKEMGTPDVRIDTRLNKAVWAKGIRNVPYRIRVRLSRKRNEDEDSPNKLYTLVTYVPVTTFKNLQTVNVDEN.	14154.8	NONE		0		0		-	30	20	9.04296e-08	0	0
D:/toppic/opensearch/20220513_GlobalTargeting_Caco_Ecoli_1_1_LumosInclusionList_Method25_target_R1_ms2.msalign	471	1279	CID	1988	2507.57	167	18	10307.7	10308.7	153	100500000	43.8459	2502.82	3	sp|B1X6G7|RS19_ECODH	Small ribosomal subunit protein uS19 OS=Escherichia coli (strain K12 / DH10B) OX=316385 GN=rpsS PE=3 SV=1	2	92		PRSLKKGPFIDLHLLKKVEKAVESGDKKPLRTWSRRSTIFPNMIGLTIAVHNGRQHVPVFVTDEMVGHKLGEFAPTRTYRGHAADKKAKKK	M.PRSLKKGPFIDLHLLKKVEKAVESGDKKPLRTWSRRSTIFPNMIGLTIAVHNGRQHVPVFVTDE(M)[+16.0054]VGHKLGEFAPTRTYRGHAADKKAKKK.	10308.7	NME		1	+16.0054:[65]	0		-	56	33	4.00395e-18	0	0
D:/toppic/opensearch/20220513_GlobalTargeting_Caco_Ecoli_1_1_LumosInclusionList_Method25_target_R1_ms2.msalign	471														sp|P0A7U3|RS19_ECOLI	Small ribosomal subunit protein uS19 OS=Escherichia coli (strain K12) OX=83333 GN=rpsS PE=1 SV=2	2	92
D:/toppic/opensearch/20220513_GlobalTargeting_Caco_Ecoli_1_1_LumosInclusionList_Method25_target_R1_ms2.msalign	471														sp|C4ZUH1|RS19_ECOBW	Small ribosomal subunit protein uS19 OS=Escherichia coli (strain K12 / MC4100 / BW2952) OX=595496 GN=rpsS PE=3 SV=1	2	92
D:/toppic/opensearch/20220513_GlobalTargeting_Caco_Ecoli_1_1_LumosInclusionList_Method25_target_R1_ms2.msalign	480	1296	CID	2013	2539.12	167	14	10691.4	10692.4	355	6821000	36.5296	2540.37	1	sp|O75380|NDUS6_HUMAN	NADH dehydrogenase [ubiquinone] iron-sulfur protein 6, mitochondrial OS=Homo sapiens OX=9606 GN=NDUFS6 PE=1 SV=1	29	124		GVRVSPTGEKVTHTGQVYDDKDYRRIRFVGRQKEVNENFAIDLIAEQPVSEVETRVIACDGGGGALGHPKVYINLDKETKTGTCGYCGLQFRQHHH	F.GVRVSPTGEKVTHTGQVYDDKDYRRIRFVGRQKEVNENFAIDLIAEQPVSEVETRVIACDGGGGALGHPKVYINLDKETKTGTCGYCGLQFRQHHH.	10692.4	NONE		0		0		-	29	24	4.87469e-09	0	0
D:/toppic/opensearch/20220513_GlobalTargeting_Caco_Ecoli_1_1_LumosInclusionList_Method25_target_R1_ms2.msalign	481	1297	CID	2015	2541.18	145	30	14411.5	14411.5	310	128700000	41.9896	2540.37	1	sp|P42766|RL35_HUMAN	Large ribosomal subunit protein uL29 OS=Homo sapiens OX=9606 GN=RPL35 PE=1 SV=2	2	123		AKIKARDLRGKKKEELLKQLDDLKVELSQLRVAKVTGGAASKLSKIRVVRKSIARVLTVINQTQKENLRKFYKGKKYKPLDLRPKKTRAMRRRLNKHEENLKTKKQQRKERLYPLRKYAVKA	M.AKIKARDLRGKKKEELLKQLDDLKVELSQLRVAKVTGGAASKLSKIRVVRKSIARVLTVINQTQKENLRKFYKGKKYKPLDLRPKKTRAMRRRLNKHEENLKTKKQQRKERLYPLRKYAVKA.	14411.5	NME		0		0		-	30	17	1.45514e-10	0	0
D:/toppic/opensearch/20220513_GlobalTargeting_Caco_Ecoli_1_1_LumosInclusionList_Method25_target_R1_ms2.msalign	483	1301	CID	2021	2548.87	100	10	6037.32	6038.32	319	53720000	56.6443	2532.97	3	sp|B1X971|RL28_ECODH	Large ribosomal subunit protein bL28 OS=Escherichia coli (strain K12 / DH10B) OX=316385 GN=rpmB PE=3 SV=1	28	78		RFLPNLHSHRFWVESEKRFVTLRVSAKGMRVIDKKGIDTVLAELRARGEKY	R.RFLPNLHSHRFWVESEKRFVTLRVSAKGMRVIDKKGIDTVLAELRARGEKY.	6038.32	NONE		0		0		-	21	19	2.1773e-10	0	0
D:/toppic/opensearch/20220513_GlobalTargeting_Caco_Ecoli_1_1_LumosInclusionList_Method25_target_R1_ms2.msalign	483														sp|P0A7M2|RL28_ECOLI	Large ribosomal subunit protein bL28 OS=Escherichia coli (strain K12) OX=83333 GN=rpmB PE=1 SV=2	28	78
D:/toppic/opensearch/20220513_GlobalTargeting_Caco_Ecoli_1_1_LumosInclusionList_Method25_target_R1_ms2.msalign	483														sp|C4ZXM9|RL28_ECOBW	Large ribosomal subunit protein bL28 OS=Escherichia coli (strain K12 / MC4100 / BW2952) OX=595496 GN=rpmB PE=3 SV=1	28	78
D:/toppic/opensearch/20220513_GlobalTargeting_Caco_Ecoli_1_1_LumosInclusionList_Method25_target_R1_ms2.msalign	489	1312	CID	2037	2569.28	198	25	18328.9	18330	545	26600000	28.4409	2563.33	1	sp|P62280|RS11_HUMAN	Small ribosomal subunit protein uS17 OS=Homo sapiens OX=9606 GN=RPS11 PE=1 SV=3	2	158		ADIQTERAYQKQPTIFQNKKRVLLGETGKEKLPRYYKNIGLGFKTPKEAIEGTYIDKKCPFTGNVSIRGRILSGVVTKMKMQRTIVIRRDYLHYIRKYNRFEKRHKNMSVHLSPCFRDVQIGDIVTVGECRPLSKTVRFNVLKVTKAAGTKKQFQKF	M.[Acetyl]-ADIQTERAYQKQPTIFQNKKRVLLGETGKEKLPRYYKNIGLGFKTPKEAIEGTYIDKKCPFTGNVSIRGRILSGVVTKMKMQRTIVIRRDYLHYIRKYNRFEKRHKNMSVHLSPCFRDVQIGDIVTVGECRPLSKTVRFNVLKVTKAAGTKKQFQKF.	18330	NME_ACETYLATION		0		0		-	21	14	0.00023544	0	0
D:/toppic/opensearch/20220513_GlobalTargeting_Caco_Ecoli_1_1_LumosInclusionList_Method25_target_R1_ms2.msalign	492	1316	CID	2043	2576.62	129	12	7894.21	7894.23	101	42250000	45.7831	2579.63	1	sp|P62857|RS28_HUMAN	Small ribosomal subunit protein eS28 OS=Homo sapiens OX=9606 GN=RPS28 PE=1 SV=1	1	69		MDTSRVQPIKLARVTKVLGRTGSQGQCTQVRVEFMDDTSRSIIRNVKGPVREGDVLTLLESEREARRLR	.(M)[+58.0277]DTSRVQPIKLARVTKVLGRTGSQGQCTQVRVEFMDDTSRSIIRNVKGPVREGDVLTLLESEREARRLR.	7894.23	NONE		1	+58.0277:[1]	0		-	47	39	2.97318e-21	0	0
D:/toppic/opensearch/20220513_GlobalTargeting_Caco_Ecoli_1_1_LumosInclusionList_Method25_target_R1_ms2.msalign	497	1324	CID	2055	2591.79	116	10	7444.7	7445.7	154	11780000	55.7905	2594.8	1	sp|P75694|YAHO_ECOLI	Uncharacterized protein YahO OS=Escherichia coli (strain K12) OX=83333 GN=yahO PE=3 SV=1	22	89		AELMTKAEFEKVESQYEKIGDISTSNEMSTADAKEDLIKKADEKGADVLVLTSGQTDNKIHGTANIYK	A.AELMTKAEFEKVESQYEKIGDISTSNEMSTADAKEDLIKKADEKGADVLVLTSGQTDNKIHGTANIYK.K	7445.7	NONE		0		0		-	34	28	4.16036e-18	0	0
D:/toppic/opensearch/20220513_GlobalTargeting_Caco_Ecoli_1_1_LumosInclusionList_Method25_target_R1_ms2.msalign	498	1326	CID	2058	2595.6	94	7	5670.92	5670.92	160	19510000	56.4131	2602.39	3	sp|B1X6G7|RS19_ECODH	Small ribosomal subunit protein uS19 OS=Escherichia coli (strain K12 / DH10B) OX=316385 GN=rpsS PE=3 SV=1	37	87		RSTIFPNMIGLTIAVHNGRQHVPVFVTDEMVGHKLGEFAPTRTYRGHAADK	R.RSTIFPNMIGLTIAVHNGRQHVPVFVTDEMVGHKLGEFAPTRTYRGHAADK.K	5670.92	NONE		0		0		-	53	38	8.08293e-18	0	0
D:/toppic/opensearch/20220513_GlobalTargeting_Caco_Ecoli_1_1_LumosInclusionList_Method25_target_R1_ms2.msalign	498														sp|P0A7U3|RS19_ECOLI	Small ribosomal subunit protein uS19 OS=Escherichia coli (strain K12) OX=83333 GN=rpsS PE=1 SV=2	37	87
D:/toppic/opensearch/20220513_GlobalTargeting_Caco_Ecoli_1_1_LumosInclusionList_Method25_target_R1_ms2.msalign	498														sp|C4ZUH1|RS19_ECOBW	Small ribosomal subunit protein uS19 OS=Escherichia coli (strain K12 / MC4100 / BW2952) OX=595496 GN=rpsS PE=3 SV=1	37	87
D:/toppic/opensearch/20220513_GlobalTargeting_Caco_Ecoli_1_1_LumosInclusionList_Method25_target_R1_ms2.msalign	499	1329	CID	2062	2600.86	57	5	3460.8	3460.87	611	94460	-1000	2594.8	3	sp|B1X6G7|RS19_ECODH	Small ribosomal subunit protein uS19 OS=Escherichia coli (strain K12 / DH10B) OX=316385 GN=rpsS PE=3 SV=1	60	92		VFVTDEMVGHKLGEFAPTRTYRGHAADKKAKKK	P.(VFV)[-254.1092]TDEMVGHKLGEFAPTRTYRGHAADKKAKKK.	3460.87	NONE		1	-254.1092:[1-3]	0		-	10	7	0.00381542	0.0011554	0.00327869
D:/toppic/opensearch/20220513_GlobalTargeting_Caco_Ecoli_1_1_LumosInclusionList_Method25_target_R1_ms2.msalign	499														sp|P0A7U3|RS19_ECOLI	Small ribosomal subunit protein uS19 OS=Escherichia coli (strain K12) OX=83333 GN=rpsS PE=1 SV=2	60	92
D:/toppic/opensearch/20220513_GlobalTargeting_Caco_Ecoli_1_1_LumosInclusionList_Method25_target_R1_ms2.msalign	499														sp|C4ZUH1|RS19_ECOBW	Small ribosomal subunit protein uS19 OS=Escherichia coli (strain K12 / MC4100 / BW2952) OX=595496 GN=rpsS PE=3 SV=1	60	92
D:/toppic/opensearch/20220513_GlobalTargeting_Caco_Ecoli_1_1_LumosInclusionList_Method25_target_R1_ms2.msalign	500	1334	CID	2069	2609.37	171	14	10292.7	10292.7	19	1258000000	55.0471	2602.39	3	sp|B1X6G7|RS19_ECODH	Small ribosomal subunit protein uS19 OS=Escherichia coli (strain K12 / DH10B) OX=316385 GN=rpsS PE=3 SV=1	2	92		PRSLKKGPFIDLHLLKKVEKAVESGDKKPLRTWSRRSTIFPNMIGLTIAVHNGRQHVPVFVTDEMVGHKLGEFAPTRTYRGHAADKKAKKK	M.PRSLKKGPFIDLHLLKKVEKAVESGDKKPLRTWSRRSTIFPNMIGLTIAVHNGRQHVPVFVTDEMVGHKLGEFAPTRTYRGHAADKKAKKK.	10292.7	NME		0		0		-	83	58	1.30956e-37	0	0
D:/toppic/opensearch/20220513_GlobalTargeting_Caco_Ecoli_1_1_LumosInclusionList_Method25_target_R1_ms2.msalign	500														sp|P0A7U3|RS19_ECOLI	Small ribosomal subunit protein uS19 OS=Escherichia coli (strain K12) OX=83333 GN=rpsS PE=1 SV=2	2	92
D:/toppic/opensearch/20220513_GlobalTargeting_Caco_Ecoli_1_1_LumosInclusionList_Method25_target_R1_ms2.msalign	500														sp|C4ZUH1|RS19_ECOBW	Small ribosomal subunit protein uS19 OS=Escherichia coli (strain K12 / MC4100 / BW2952) OX=595496 GN=rpsS PE=3 SV=1	2	92
D:/toppic/opensearch/20220513_GlobalTargeting_Caco_Ecoli_1_1_LumosInclusionList_Method25_target_R1_ms2.msalign	501	1335	CID	2070	2609.93	120	20	10922	10922.2	526	669100	-388.26	2602.39	3	sp|B1X6G7|RS19_ECODH	Small ribosomal subunit protein uS19 OS=Escherichia coli (strain K12 / DH10B) OX=316385 GN=rpsS PE=3 SV=1	1	92		MPRSLKKGPFIDLHLLKKVEKAVESGDKKPLRTWSRRSTIFPNMIGLTIAVHNGRQHVPVFVTDEMVGHKLGEFAPTRTYRGHAADKKAKKK	.MPRSLKKGPFIDLHLLKKVEKAVESGDKKPLRTWSRRSTIFPN(M)[+498.4395]IGLTIAVHNGRQHVPVFVTDEMVGHKLGEFAPTRTYRGHAADKKAKKK.	10922.2	NONE		1	+498.4395:[44]	0		-	14	12	8.1475e-05	0	0
D:/toppic/opensearch/20220513_GlobalTargeting_Caco_Ecoli_1_1_LumosInclusionList_Method25_target_R1_ms2.msalign	501														sp|P0A7U3|RS19_ECOLI	Small ribosomal subunit protein uS19 OS=Escherichia coli (strain K12) OX=83333 GN=rpsS PE=1 SV=2	1	92
D:/toppic/opensearch/20220513_GlobalTargeting_Caco_Ecoli_1_1_LumosInclusionList_Method25_target_R1_ms2.msalign	501														sp|C4ZUH1|RS19_ECOBW	Small ribosomal subunit protein uS19 OS=Escherichia coli (strain K12 / MC4100 / BW2952) OX=595496 GN=rpsS PE=3 SV=1	1	92
D:/toppic/opensearch/20220513_GlobalTargeting_Caco_Ecoli_1_1_LumosInclusionList_Method25_target_R1_ms2.msalign	506	1345	CID	2084	2625.23	236	22	15454.4	15455.4	300	39410000	28.5536	2619.97	1	sp|P62847|RS24_HUMAN	Small ribosomal subunit protein eS24 OS=Homo sapiens OX=9606 GN=RPS24 PE=1 SV=1	1	133		MNDTVTIRTRKFMTNRLLQRKQMVIDVLHPGKATVPKTEIREKLAKMYKTTPDVIFVFGFRTHFGGGKTTGFGMIYDSLDYAKKNEPKHRLARHGLYEKKKTSRKQRKERKNRMKKVRGTAKANVGAGKKPKE	.[Acetyl]-MNDTVTIRTRKFMTNRLLQRKQMVIDVLHPGKATVPKTEIREKLAKMYKTTPDVIFVFGFRTHFGGGKTTGFGMIYDSLDYAKKNEPKHRLARHGLYEKKKTSRKQRKERKNRMKKVRGTAKANVGAGKKPKE.	15455.4	M_ACETYLATION		0		0		-	42	25	6.478e-11	0	0
D:/toppic/opensearch/20220513_GlobalTargeting_Caco_Ecoli_1_1_LumosInclusionList_Method25_target_R1_ms2.msalign	508	1347	CID	2086	2627.29	213	25	15682.7	15681.7	369	7651000	-7.37636	2624.42	1	sp|P62266|RS23_HUMAN	Small ribosomal subunit protein uS12 OS=Homo sapiens OX=9606 GN=RPS23 PE=1 SV=3	1	143		MGKCRGLRTARKLRSHRRDQKWHDKQYKKAHLGTALKANPFGGASHAKGIVLEKVGVEAKQPNSAIRKCVRVQLIKNGKKITAFVPNDGCLNFIEENDEVLVAGFGRKGHAVGDIPGVRFKVVKVANVSLLALYKGKKERPRS	.MGKCRGLRTARKLRSHRRDQKWHDKQYKKAHLGTALKANPFGGASHAKGIVLEKVGV(EAKQPNSAIRKCVRVQLIKNGKKITAFV)[-116.0034]PNDGCLNFIEENDEVLVAGFGRKGHAVGDIPGVRFKVVKVANVSLLALYKGKKERPRS.	15681.7	NONE		1	-116.0034:[58-85]	0		-	52	27	1.70053e-08	0	0
D:/toppic/opensearch/20220513_GlobalTargeting_Caco_Ecoli_1_1_LumosInclusionList_Method25_target_R1_ms2.msalign	511	1350	CID	2091	2633.19	106	10	6406.61	6406.6	124	628000000	54.7116	2647.57	3	sp|B1X6F4|RL30_ECODH	Large ribosomal subunit protein uL30 OS=Escherichia coli (strain K12 / DH10B) OX=316385 GN=rpmD PE=3 SV=1	2	59		AKTIKITQTRSAIGRLPKHKATLLGLGLRRIGHTVEREDTPAIRGMINAVSFMVKVEE	M.AKTIKITQTRSAIGRLPKHKATLLGLGLRRIGHTVEREDTPAIRGMINAVSFMVKVEE.	6406.6	NME		0		0		-	52	31	2.41458e-19	0	0
D:/toppic/opensearch/20220513_GlobalTargeting_Caco_Ecoli_1_1_LumosInclusionList_Method25_target_R1_ms2.msalign	511														sp|P0AG51|RL30_ECOLI	Large ribosomal subunit protein uL30 OS=Escherichia coli (strain K12) OX=83333 GN=rpmD PE=1 SV=2	2	59
D:/toppic/opensearch/20220513_GlobalTargeting_Caco_Ecoli_1_1_LumosInclusionList_Method25_target_R1_ms2.msalign	511														sp|C4ZUF7|RL30_ECOBW	Large ribosomal subunit protein uL30 OS=Escherichia coli (strain K12 / MC4100 / BW2952) OX=595496 GN=rpmD PE=3 SV=1	2	59
D:/toppic/opensearch/20220513_GlobalTargeting_Caco_Ecoli_1_1_LumosInclusionList_Method25_target_R1_ms2.msalign	512	1351	CID	2092	2634.57	253	25	15715.7	15715.7	296	8984000	23.6447	2624.42	1	sp|P62266|RS23_HUMAN	Small ribosomal subunit protein uS12 OS=Homo sapiens OX=9606 GN=RPS23 PE=1 SV=3	1	143		MGKCRGLRTARKLRSHRRDQKWHDKQYKKAHLGTALKANPFGGASHAKGIVLEKVGVEAKQPNSAIRKCVRVQLIKNGKKITAFVPNDGCLNFIEENDEVLVAGFGRKGHAVGDIPGVRFKVVKVANVSLLALYKGKKERPRS	.[Acetyl]-MGKCRGL(R)[-124.0317]TARKLRSHRRDQKWHDKQYKKAHLGTALKANPFGGASHAKGIVLEKVGVEAKQPNSAIRKCVRVQLIKNGKKITAFVPNDGCLNFIEENDEVLVAGFGRKGHAVGDIPGVRFKVVKVANVSLLALYKGKKERPRS.	15715.7	M_ACETYLATION		1	-124.0317:[8]	0		-	45	29	4.58963e-11	0	0
D:/toppic/opensearch/20220513_GlobalTargeting_Caco_Ecoli_1_1_LumosInclusionList_Method25_target_R1_ms2.msalign	519	1364	CID	2111	2656.68	127	8	7878.21	7878.21	180	304300000	86.0193	2655.87	1	sp|P62857|RS28_HUMAN	Small ribosomal subunit protein eS28 OS=Homo sapiens OX=9606 GN=RPS28 PE=1 SV=1	1	69		MDTSRVQPIKLARVTKVLGRTGSQGQCTQVRVEFMDDTSRSIIRNVKGPVREGDVLTLLESEREARRLR	.[Acetyl]-MDTSRVQPIKLARVTKVLGRTGSQGQCTQVRVEFMDDTSRSIIRNVKGPVREGDVLTLLESEREARRLR.	7878.21	M_ACETYLATION		0		0		-	28	27	1.24908e-16	0	0
D:/toppic/opensearch/20220513_GlobalTargeting_Caco_Ecoli_1_1_LumosInclusionList_Method25_target_R1_ms2.msalign	522	1371	CID	2120	2667.53	131	14	7878.21	7877.32	409	304300000	86.0193	2655.87	1	sp|P62266|RS23_HUMAN	Small ribosomal subunit protein uS12 OS=Homo sapiens OX=9606 GN=RPS23 PE=1 SV=3	72	143		VQLIKNGKKITAFVPNDGCLNFIEENDEVLVAGFGRKGHAVGDIPGVRFKVVKVANVSLLALYKGKKERPRS	R.VQLIKNGK(KITAFVPNDGCL)[+31.9735]NFIEENDEVLVAGFGRKGHAVGDIPGVRFKVVKVANVSLLALYKGKKERPRS.	7877.32	NONE		1	+31.9735:[9-20]	0		-	24	16	1.91437e-07	0	0
D:/toppic/opensearch/20220513_GlobalTargeting_Caco_Ecoli_1_1_LumosInclusionList_Method25_target_R1_ms2.msalign	523	1374	CID	2125	2673.38	161	12	10035.5	10036.5	13	121500000	57.1554	2672.57	3	sp|B1X6G7|RS19_ECODH	Small ribosomal subunit protein uS19 OS=Escherichia coli (strain K12 / DH10B) OX=316385 GN=rpsS PE=3 SV=1	2	90		PRSLKKGPFIDLHLLKKVEKAVESGDKKPLRTWSRRSTIFPNMIGLTIAVHNGRQHVPVFVTDEMVGHKLGEFAPTRTYRGHAADKKAK	M.PRSLKKGPFIDLHLLKKVEKAVESGDKKPLRTWSRRSTIFPNMIGLTIAVHNGRQHVPVFVTDEMVGHKLGEFAPTRTYRGHAADKKAK.K	10036.5	NME		0		0		-	71	56	3.49912e-40	0	0
D:/toppic/opensearch/20220513_GlobalTargeting_Caco_Ecoli_1_1_LumosInclusionList_Method25_target_R1_ms2.msalign	523														sp|P0A7U3|RS19_ECOLI	Small ribosomal subunit protein uS19 OS=Escherichia coli (strain K12) OX=83333 GN=rpsS PE=1 SV=2	2	90
D:/toppic/opensearch/20220513_GlobalTargeting_Caco_Ecoli_1_1_LumosInclusionList_Method25_target_R1_ms2.msalign	523														sp|C4ZUH1|RS19_ECOBW	Small ribosomal subunit protein uS19 OS=Escherichia coli (strain K12 / MC4100 / BW2952) OX=595496 GN=rpsS PE=3 SV=1	2	90
D:/toppic/opensearch/20220513_GlobalTargeting_Caco_Ecoli_1_1_LumosInclusionList_Method25_target_R1_ms2.msalign	530	1383	CID	2137	2687.6	198	18	12452.6	12453.6	616	12990000	37.7379	2685.33	1	sp|O95182|NDUA7_HUMAN	NADH dehydrogenase [ubiquinone] 1 alpha subcomplex subunit 7 OS=Homo sapiens OX=9606 GN=NDUFA7 PE=1 SV=3	1	113		MASATRLIQRLRNWASGHDLQGKLQLRYQEISKRTQPPPKLPVGPSHKLSNNYYCTRDGRRESVPPSIIMSSQKALVSGKPAESSAVAATEKKAVTPAPPIKRWELSSDQPYL	.MASATRLIQRLRNWASGHDLQGKLQLRYQEISKRTQPPPKL(PVGPSHKLSNNY)[-89.9984]YCTRDGRRESVPPSIIMSSQKALVSGKPAESSAVAATEKKAVTPAPPIKRWELSSDQPYL.	12453.6	NONE		1	-89.9984:[42-53]	0		-	18	16	0.00494683	0.00114877	0.00325203
D:/toppic/opensearch/20220513_GlobalTargeting_Caco_Ecoli_1_1_LumosInclusionList_Method25_target_R1_ms2.msalign	532	1388	CID	2145	2697.34	145	13	9382.83	9383.91	583	16510000	29.9516	2801.94	1	sp|P42677|RS27_HUMAN	Small ribosomal subunit protein eS27 OS=Homo sapiens OX=9606 GN=RPS27 PE=1 SV=3	1	84		MPLAKDLLHPSPEEEKRKHKKKRLVQSPNSYFMDVKCPGCYKITTVFSHAQTVVLCVGCSTVLCQPTGGKARLTEGCSFRRKQH	.MPLAKDLLHPSPEEEKRKHKKKRLVQSPNSYFMDVKCPGCYKITTVFSHAQ(TVVLCVGC)[-70.9290]STVLCQPTGGKARLTEGCSFRRKQH.	9383.91	NONE		1	-70.9290:[52-59]	0		-	15	14	0.00131386	0	0
D:/toppic/opensearch/20220513_GlobalTargeting_Caco_Ecoli_1_1_LumosInclusionList_Method25_target_R1_ms2.msalign	535	1392	CID	2151	2704.95	90	8	10529.2	10528.2	297	4399000	27.7764	2700.33	1	sp|P61956|SUMO2_HUMAN	Small ubiquitin-related modifier 2 OS=Homo sapiens OX=9606 GN=SUMO2 PE=1 SV=3	2	95		ADEKPKEGVKTENNDHINLKVAGQDGSVVQFKIKRHTPLSKLMKAYCERQGLSMRQIRFRFDGQPINETDTPAQLEMEDEDTIDVFQQQTGGVY	M.[Acetyl]-ADEKPKEGVKTENNDHINLKVAGQDGSVVQFKIKRHTPLSKLMKAYCERQGLSMRQIRFRFDGQPINETDTPAQLEM(EDEDT)[-247.1295]IDVFQQQTGGVY.	10528.2	NME_ACETYLATION		1	-247.1295:[78-82]	0		-	27	27	5.54556e-11	0	0
D:/toppic/opensearch/20220513_GlobalTargeting_Caco_Ecoli_1_1_LumosInclusionList_Method25_target_R1_ms2.msalign	537	1398	CID	2160	2716.36	136	12	8849.81	8849.81	502	24510000	41.9358	2704.14	3	sp|B1XDV2|RS18_ECODH	Small ribosomal subunit protein bS18 OS=Escherichia coli (strain K12 / DH10B) OX=316385 GN=rpsR PE=3 SV=1	2	75		ARYFRRRKFCRFTAEGVQEIDYKDIATLKNYITESGKIVPSRITGTRAKYQRQLARAIKRARYLSLLPYTDRHQ	M.ARYFRRRKFCRFTAEGVQEIDYKDIATLKNYITESGKIVPSRITGTRAKYQRQLARAIKRARYLSLLPYTDRHQ.	8849.81	NME		0		0		-	19	14	2.98326e-05	0	0
D:/toppic/opensearch/20220513_GlobalTargeting_Caco_Ecoli_1_1_LumosInclusionList_Method25_target_R1_ms2.msalign	537														sp|P0A7T7|RS18_ECOLI	Small ribosomal subunit protein bS18 OS=Escherichia coli (strain K12) OX=83333 GN=rpsR PE=1 SV=2	2	75
D:/toppic/opensearch/20220513_GlobalTargeting_Caco_Ecoli_1_1_LumosInclusionList_Method25_target_R1_ms2.msalign	537														sp|C4ZR79|RS18_ECOBW	Small ribosomal subunit protein bS18 OS=Escherichia coli (strain K12 / MC4100 / BW2952) OX=595496 GN=rpsR PE=3 SV=1	2	75
D:/toppic/opensearch/20220513_GlobalTargeting_Caco_Ecoli_1_1_LumosInclusionList_Method25_target_R1_ms2.msalign	539	1408	CID	2175	2735.37	124	10	8189.06	8188.22	374	3057000	29.5987	2730.76	3	sp|B1X6G7|RS19_ECODH	Small ribosomal subunit protein uS19 OS=Escherichia coli (strain K12 / DH10B) OX=316385 GN=rpsS PE=3 SV=1	2	77		PRSLKKGPFIDLHLLKKVEKAVESGDKKPLRTWSRRSTIFPNMIGLTIAVHNGRQHVPVFVTDEMVGHKLGEFAPT	M.PRSLKKGPFIDLHLLKKVEKAVESGDKKPLRTWSRRSTIFPNMIGLTIAVHNGRQHVPVFVTDEMVGHKLGE(FAPT)[-365.4506].R	8188.22	NME		1	-365.4506:[73-76]	0		-	23	16	2.37962e-08	0	0
D:/toppic/opensearch/20220513_GlobalTargeting_Caco_Ecoli_1_1_LumosInclusionList_Method25_target_R1_ms2.msalign	539														sp|P0A7U3|RS19_ECOLI	Small ribosomal subunit protein uS19 OS=Escherichia coli (strain K12) OX=83333 GN=rpsS PE=1 SV=2	2	77
D:/toppic/opensearch/20220513_GlobalTargeting_Caco_Ecoli_1_1_LumosInclusionList_Method25_target_R1_ms2.msalign	539														sp|C4ZUH1|RS19_ECOBW	Small ribosomal subunit protein uS19 OS=Escherichia coli (strain K12 / MC4100 / BW2952) OX=595496 GN=rpsS PE=3 SV=1	2	77
D:/toppic/opensearch/20220513_GlobalTargeting_Caco_Ecoli_1_1_LumosInclusionList_Method25_target_R1_ms2.msalign	542	1411	CID	2179	2740.39	131	8	8323.1	8322.11	123	295800000	54.9723	2738.36	1	sp|P68206|YJBJ_ECOLI	UPF0337 protein YjbJ OS=Escherichia coli (strain K12) OX=83333 GN=yjbJ PE=1 SV=1	1	69		MNKDEAGGNWKQFKGKVKEQWGKLTDDDMTIIEGKRDQLVGKIQERYGYQKDQAEKEVVDWETRNEYRW	.MNKDEAGGNWKQFKGKVKEQWGKLTDDDMTII(EGKRDQLVGKIQE)[+2.0197]RYGYQKDQAEKEVVDWETRNEYRW.	8322.11	NONE		1	+2.0197:[33-45]	0		-	57	47	1.96605e-19	0	0
D:/toppic/opensearch/20220513_GlobalTargeting_Caco_Ecoli_1_1_LumosInclusionList_Method25_target_R1_ms2.msalign	543	1413	CID	2182	2743.49	127	10	7909.2	7910.23	237	30040000	49.9374	2742.68	1	sp|P62857|RS28_HUMAN	Small ribosomal subunit protein eS28 OS=Homo sapiens OX=9606 GN=RPS28 PE=1 SV=1	1	69		MDTSRVQPIKLARVTKVLGRTGSQGQCTQVRVEFMDDTSRSIIRNVKGPVREGDVLTLLESEREARRLR	.[Acetyl]-MDTSRVQPIK(LARVTKVLGRTGSQ)[+32.0143]GQCTQVRVEFMDDTSRSIIRNVKGPVREGDVLTLLESEREARRLR.	7910.23	M_ACETYLATION		1	+32.0143:[11-24]	0		-	31	24	2.51326e-13	0	0
D:/toppic/opensearch/20220513_GlobalTargeting_Caco_Ecoli_1_1_LumosInclusionList_Method25_target_R1_ms2.msalign	547	1417	CID	2188	2751.07	161	12	9709.26	9709.26	44	290800000	56.9689	2742.68	3	sp|B1X6G7|RS19_ECODH	Small ribosomal subunit protein uS19 OS=Escherichia coli (strain K12 / DH10B) OX=316385 GN=rpsS PE=3 SV=1	2	87		PRSLKKGPFIDLHLLKKVEKAVESGDKKPLRTWSRRSTIFPNMIGLTIAVHNGRQHVPVFVTDEMVGHKLGEFAPTRTYRGHAADK	M.PRSLKKGPFIDLHLLKKVEKAVESGDKKPLRTWSRRSTIFPNMIGLTIAVHNGRQHVPVFVTDEMVGHKLGEFAPTRTYRGHAADK.K	9709.26	NME		0		0		-	56	42	2.17728e-27	0	0
D:/toppic/opensearch/20220513_GlobalTargeting_Caco_Ecoli_1_1_LumosInclusionList_Method25_target_R1_ms2.msalign	547														sp|P0A7U3|RS19_ECOLI	Small ribosomal subunit protein uS19 OS=Escherichia coli (strain K12) OX=83333 GN=rpsS PE=1 SV=2	2	87
D:/toppic/opensearch/20220513_GlobalTargeting_Caco_Ecoli_1_1_LumosInclusionList_Method25_target_R1_ms2.msalign	547														sp|C4ZUH1|RS19_ECOBW	Small ribosomal subunit protein uS19 OS=Escherichia coli (strain K12 / MC4100 / BW2952) OX=595496 GN=rpsS PE=3 SV=1	2	87
D:/toppic/opensearch/20220513_GlobalTargeting_Caco_Ecoli_1_1_LumosInclusionList_Method25_target_R1_ms2.msalign	548	1418	CID	2189	2751.93	175	9	10512.2	10513.2	14	113700000	55.1308	2746.48	1	sp|P61956|SUMO2_HUMAN	Small ubiquitin-related modifier 2 OS=Homo sapiens OX=9606 GN=SUMO2 PE=1 SV=3	2	93		ADEKPKEGVKTENNDHINLKVAGQDGSVVQFKIKRHTPLSKLMKAYCERQGLSMRQIRFRFDGQPINETDTPAQLEMEDEDTIDVFQQQTGG	M.[Acetyl]-ADEKPKEGVKTENNDHINLKVAGQDGSVVQFKIKRHTPLSKLMKAYCERQGLSMRQIRFRFDGQPINETDTPAQLEMEDEDTIDVFQQQTGG.V	10513.2	NME_ACETYLATION		0		0		-	92	75	1.40274e-39	0	0
D:/toppic/opensearch/20220513_GlobalTargeting_Caco_Ecoli_1_1_LumosInclusionList_Method25_target_R1_ms2.msalign	550	1421	CID	2193	2756.75	53	8	10611.2	10612.3	464	8049000	39.6366	2746.48	1	sp|P61956|SUMO2_HUMAN	Small ubiquitin-related modifier 2 OS=Homo sapiens OX=9606 GN=SUMO2 PE=1 SV=3	2	94		ADEKPKEGVKTENNDHINLKVAGQDGSVVQFKIKRHTPLSKLMKAYCERQGLSMRQIRFRFDGQPINETDTPAQLEMEDEDTIDVFQQQTGGV	M.[Acetyl]-ADEKPKEGVKTENNDHINLKVAGQDGSVVQFKIKRHTPLSKLMKAYCERQGLSMRQIRFRFDGQPINETDTPAQLEMEDEDTIDVFQQQTGGV.Y	10612.3	NME_ACETYLATION		0		0		-	13	13	2.12778e-06	0	0
D:/toppic/opensearch/20220513_GlobalTargeting_Caco_Ecoli_1_1_LumosInclusionList_Method25_target_R1_ms2.msalign	551	1422	CID	2195	2759.09	55	5	3855.01	3855.01	597	2982000	43.7839	2746.48	1	sp|P0A9Y6|CSPC_ECOLI	Cold shock-like protein CspC OS=Escherichia coli (strain K12) OX=83333 GN=cspC PE=1 SV=2	2	36		AKIKGQVKWFNESKGFGFITPADGSKDVFVHFSAI	M.AKIKGQVKWFNESKGFGFITPADGSKDVFVHFSAI.Q	3855.01	NME		0		0		-	9	8	0.00223127	0	0
D:/toppic/opensearch/20220513_GlobalTargeting_Caco_Ecoli_1_1_LumosInclusionList_Method25_target_R1_ms2.msalign	555	1436	CID	2216	2785.74	146	13	9580.91	9580.92	277	5493000	28.3601	2788.71	1	sp|P61024|CKS1_HUMAN	Cyclin-dependent kinases regulatory subunit 1 OS=Homo sapiens OX=9606 GN=CKS1B PE=1 SV=1	2	79		SHKQIYYSDKYDDEEFEYRHVMLPKDIAKLVPKTHLMSESEWRNLGVQQSQGWVHYMIHEPEPHILLFRRPLPKKPKK	M.[Acetyl]-SHKQIYYSDKYDDEE(FEYRHVMLPKD)[+16.0106]IAKLVPKTHLMSESEWRNLGVQQSQGWVHYMIHEPEPHILLFRRPLPKKPKK.	9580.92	NME_ACETYLATION		1	+16.0106:[16-26]	0		-	29	22	8.37523e-12	0	0
D:/toppic/opensearch/20220513_GlobalTargeting_Caco_Ecoli_1_1_LumosInclusionList_Method25_target_R1_ms2.msalign	558	1439	CID	2220	2790.97	162	12	10617.2	10616.2	415	2553000	21.8356	2788.71	1	sp|P61956|SUMO2_HUMAN	Small ubiquitin-related modifier 2 OS=Homo sapiens OX=9606 GN=SUMO2 PE=1 SV=3	2	95		ADEKPKEGVKTENNDHINLKVAGQDGSVVQFKIKRHTPLSKLMKAYCERQGLSMRQIRFRFDGQPINETDTPAQLEMEDEDTIDVFQQQTGGVY	M.[Acetyl]-ADEKPKEGVKTENNDHINLKVAGQDGSVVQFKIKRHTPLSKLMKAYCERQGLSMRQIRFRFDGQPINETDTPAQLEMEDEDTIDVFQ(QQTG)[-159.1132]GVY.	10616.2	NME_ACETYLATION		1	-159.1132:[88-91]	0		-	31	21	2.357e-07	0	0
D:/toppic/opensearch/20220513_GlobalTargeting_Caco_Ecoli_1_1_LumosInclusionList_Method25_target_R1_ms2.msalign	561	1442	CID	2224	2795.8	91	8	5645.07	5645.07	108	119600000	50.7103	2801.94	1	sp|P56381|ATP5E_HUMAN	ATP synthase subunit epsilon, mitochondrial OS=Homo sapiens OX=9606 GN=ATP5F1E PE=1 SV=2	2	51		VAYWRQAGLSYIRYSQICAKAVRDALKTEFKANAEKTSGSNVKIVKVKKE	M.VAYWRQAGLSYIRYSQICAKAVRDALKTEFKANAEKTSGSNVKIVKVKKE.	5645.07	NME		0		0		-	40	33	1.25378e-20	0	0
D:/toppic/opensearch/20220513_GlobalTargeting_Caco_Ecoli_1_1_LumosInclusionList_Method25_target_R1_ms2.msalign	564	1445	CID	2228	2800.41	141	10	9364.85	9364.88	529	96250000	51.7156	2788.71	1	sp|P42677|RS27_HUMAN	Small ribosomal subunit protein eS27 OS=Homo sapiens OX=9606 GN=RPS27 PE=1 SV=3	2	84		PLAKDLLHPSPEEEKRKHKKKRLVQSPNSYFMDVKCPGCYKITTVFSHAQTVVLCVGCSTVLCQPTGGKARLTEGCSFRRKQH	M.PLAKDLLHPSPEEEKRKHKKKRLVQSPNSYFMDVKC(PGCYKITTVFSHAQTVVLCVGC)[+41.0838]STVLCQPTGGKARLTEGCSFRRKQH.	9364.88	NME		1	+41.0838:[37-58]	0		-	22	18	8.78007e-05	0	0
D:/toppic/opensearch/20220513_GlobalTargeting_Caco_Ecoli_1_1_LumosInclusionList_Method25_target_R1_ms2.msalign	565	1446	CID	2230	2802.75	157	12	9421.82	9421.82	20	40260000	45.6415	2805.71	1	sp|P23857|PSPE_ECOLI	Thiosulfate sulfurtransferase PspE OS=Escherichia coli (strain K12) OX=83333 GN=pspE PE=1 SV=1	20	104		AEHWIDVRVPEQYQQEHVQGAINIPLKEVKERIATAVPDKNDTVKVYCNAGRQSGQAKEILSEMGYTHVENAGGLKDIAMPKVKG	A.AEHWIDVRVPEQYQQEHVQGAINIPLKEVKERIATAVPDKNDTVKVYCNAGRQSGQAKEILSEMGYTHVENAGGLKDIAMPKVKG.	9421.82	NONE		0		0		-	77	63	3.53184e-37	0	0
D:/toppic/opensearch/20220513_GlobalTargeting_Caco_Ecoli_1_1_LumosInclusionList_Method25_target_R1_ms2.msalign	567	1448	CID	2233	2806.52	138	14	8890.82	8891.82	86	542500000	52.7833	2788.71	3	sp|B1XDV2|RS18_ECODH	Small ribosomal subunit protein bS18 OS=Escherichia coli (strain K12 / DH10B) OX=316385 GN=rpsR PE=3 SV=1	2	75		ARYFRRRKFCRFTAEGVQEIDYKDIATLKNYITESGKIVPSRITGTRAKYQRQLARAIKRARYLSLLPYTDRHQ	M.[Acetyl]-ARYFRRRKFCRFTAEGVQEIDYKDIATLKNYITESGKIVPSRITGTRAKYQRQLARAIKRARYLSLLPYTDRHQ.	8891.82	NME_ACETYLATION		0		0		-	52	35	8.6718e-23	0	0
D:/toppic/opensearch/20220513_GlobalTargeting_Caco_Ecoli_1_1_LumosInclusionList_Method25_target_R1_ms2.msalign	567														sp|P0A7T7|RS18_ECOLI	Small ribosomal subunit protein bS18 OS=Escherichia coli (strain K12) OX=83333 GN=rpsR PE=1 SV=2	2	75
D:/toppic/opensearch/20220513_GlobalTargeting_Caco_Ecoli_1_1_LumosInclusionList_Method25_target_R1_ms2.msalign	567														sp|C4ZR79|RS18_ECOBW	Small ribosomal subunit protein bS18 OS=Escherichia coli (strain K12 / MC4100 / BW2952) OX=595496 GN=rpsR PE=3 SV=1	2	75
D:/toppic/opensearch/20220513_GlobalTargeting_Caco_Ecoli_1_1_LumosInclusionList_Method25_target_R1_ms2.msalign	568	1449	CID	2234	2807.42	106	11	9005.81	9004.9	471	32250000	37.5853	2788.71	3	sp|B1XDV2|RS18_ECODH	Small ribosomal subunit protein bS18 OS=Escherichia coli (strain K12 / DH10B) OX=316385 GN=rpsR PE=3 SV=1	1	75		MARYFRRRKFCRFTAEGVQEIDYKDIATLKNYITESGKIVPSRITGTRAKYQRQLARAIKRARYLSLLPYTDRHQ	.MARYFRRRKFCRF(TAEGVQEI)[+24.0500]DYKDIATLKNYITESGKIVPSRITGTRAKYQRQLARAIKRARYLSLLPYTDRHQ.	9004.9	NONE		1	+24.0500:[14-21]	0		-	19	17	4.09135e-06	0	0
D:/toppic/opensearch/20220513_GlobalTargeting_Caco_Ecoli_1_1_LumosInclusionList_Method25_target_R1_ms2.msalign	568														sp|P0A7T7|RS18_ECOLI	Small ribosomal subunit protein bS18 OS=Escherichia coli (strain K12) OX=83333 GN=rpsR PE=1 SV=2	1	75
D:/toppic/opensearch/20220513_GlobalTargeting_Caco_Ecoli_1_1_LumosInclusionList_Method25_target_R1_ms2.msalign	568														sp|C4ZR79|RS18_ECOBW	Small ribosomal subunit protein bS18 OS=Escherichia coli (strain K12 / MC4100 / BW2952) OX=595496 GN=rpsR PE=3 SV=1	1	75
D:/toppic/opensearch/20220513_GlobalTargeting_Caco_Ecoli_1_1_LumosInclusionList_Method25_target_R1_ms2.msalign	569	1450	CID	2235	2808.69	134	11	8990.8	8989.94	531	41750000	34.6044	2788.71	3	sp|B1XDV2|RS18_ECODH	Small ribosomal subunit protein bS18 OS=Escherichia coli (strain K12 / DH10B) OX=316385 GN=rpsR PE=3 SV=1	2	75		ARYFRRRKFCRFTAEGVQEIDYKDIATLKNYITESGKIVPSRITGTRAKYQRQLARAIKRARYLSLLPYTDRHQ	M.ARYFRR(RKFCRFTAEGVQE)[+140.1322]IDYKDIATLKNYITESGKIVPSRITGTRAKYQRQLARAIKRARYLSLLPYTDRHQ.	8989.94	NME		1	+140.1322:[7-19]	0		-	16	14	9.3747e-05	0	0
D:/toppic/opensearch/20220513_GlobalTargeting_Caco_Ecoli_1_1_LumosInclusionList_Method25_target_R1_ms2.msalign	569														sp|P0A7T7|RS18_ECOLI	Small ribosomal subunit protein bS18 OS=Escherichia coli (strain K12) OX=83333 GN=rpsR PE=1 SV=2	2	75
D:/toppic/opensearch/20220513_GlobalTargeting_Caco_Ecoli_1_1_LumosInclusionList_Method25_target_R1_ms2.msalign	569														sp|C4ZR79|RS18_ECOBW	Small ribosomal subunit protein bS18 OS=Escherichia coli (strain K12 / MC4100 / BW2952) OX=595496 GN=rpsR PE=3 SV=1	2	75
D:/toppic/opensearch/20220513_GlobalTargeting_Caco_Ecoli_1_1_LumosInclusionList_Method25_target_R1_ms2.msalign	573	1457	CID	2246	2821.71	223	21	15728.9	15728.9	463	13940000	24.7898	2813.57	1	sp|P0AGD1|SODC_ECOLI	Superoxide dismutase [Cu-Zn] OS=Escherichia coli (strain K12) OX=83333 GN=sodC PE=1 SV=1	20	173		ASEKVEMNLVTSQGVGQSIGSVTITETDKGLEFSPDLKALPPGEHGFHIHAKGSCQPATKDGKASAAESAGGHLDPQNTGKHEGPEGAGHLGDLPALVVNNDGKATDAVIAPRLKSLDEIKDKALMVHVGGDNMSDQPKPLGGGGERYACGVIK	A.ASEKVEMNLVTSQGVGQSIGSVTITETDKGLEFSPDLKALPPGEHGFHIHAKGSCQPATKDGKASAAESAGGHLDPQNTGKHEGPEGAGHLGDLPALVVNNDGKATDAVIAPRLKSLDEIKDKALMVHVGGDNMSDQPKPLGGGGERYACGVIK.	15728.9	NONE		0		0		-	24	21	2.09746e-06	0	0
D:/toppic/opensearch/20220513_GlobalTargeting_Caco_Ecoli_1_1_LumosInclusionList_Method25_target_R1_ms2.msalign	574	1460	CID	2250	2826.98	80	6	5298.73	5298.73	204	6534000	47.4814	2824.71	1	sp|P0A9Y6|CSPC_ECOLI	Cold shock-like protein CspC OS=Escherichia coli (strain K12) OX=83333 GN=cspC PE=1 SV=2	2	50		AKIKGQVKWFNESKGFGFITPADGSKDVFVHFSAIQGNGFKTLAEGQNV	M.AKIKGQVKWFNESKGFGFITPADGSKDVFVHFSAIQGNGFKTLAEGQNV.E	5298.73	NME		0		0		-	39	26	1.14127e-14	0	0
D:/toppic/opensearch/20220513_GlobalTargeting_Caco_Ecoli_1_1_LumosInclusionList_Method25_target_R1_ms2.msalign	575	1461	CID	2252	2829.32	155	12	9564.91	9564.91	5	142100000	55.752	2832.3	1	sp|P61024|CKS1_HUMAN	Cyclin-dependent kinases regulatory subunit 1 OS=Homo sapiens OX=9606 GN=CKS1B PE=1 SV=1	2	79		SHKQIYYSDKYDDEEFEYRHVMLPKDIAKLVPKTHLMSESEWRNLGVQQSQGWVHYMIHEPEPHILLFRRPLPKKPKK	M.[Acetyl]-SHKQIYYSDKYDDEEFEYRHVMLPKDIAKLVPKTHLMSESEWRNLGVQQSQGWVHYMIHEPEPHILLFRRPLPKKPKK.	9564.91	NME_ACETYLATION		0		0		-	78	60	3.7472e-49	0	0
D:/toppic/opensearch/20220513_GlobalTargeting_Caco_Ecoli_1_1_LumosInclusionList_Method25_target_R1_ms2.msalign	579	1465	CID	2258	2836.83	157	16	9764.95	9764.95	227	24670000	37.8799	2828.51	1	sp|P33552|CKS2_HUMAN	Cyclin-dependent kinases regulatory subunit 2 OS=Homo sapiens OX=9606 GN=CKS2 PE=1 SV=1	2	79		AHKQIYYSDKYFDEHYEYRHVMLPRELSKQVPKTHLMSEEEWRRLGVQQSLGWVHYMIHEPEPHILLFRRPLPKDQQK	M.[Acetyl]-AHKQIYYSDKYFDEHYEYRHVMLPRELSKQVPKTHLMSEEEWRRLGVQQSLGWVHYMIHEPEPHILLFRRPLPKDQQK.	9764.95	NME_ACETYLATION		0		0		-	29	22	9.6896e-14	0	0
D:/toppic/opensearch/20220513_GlobalTargeting_Caco_Ecoli_1_1_LumosInclusionList_Method25_target_R1_ms2.msalign	584	1471	CID	2266	2846.15	148	13	8923.81	8923.82	96	307800000	52.9358	2836.02	3	sp|B1XDV2|RS18_ECODH	Small ribosomal subunit protein bS18 OS=Escherichia coli (strain K12 / DH10B) OX=316385 GN=rpsR PE=3 SV=1	2	75		ARYFRRRKFCRFTAEGVQEIDYKDIATLKNYITESGKIVPSRITGTRAKYQRQLARAIKRARYLSLLPYTDRHQ	M.[Acetyl]-ARYFRRRKF(C)[+32.0040]RFTAEGVQEIDYKDIATLKNYITESGKIVPSRITGTRAKYQRQLARAIKRARYLSLLPYTDRHQ.	8923.82	NME_ACETYLATION		1	+32.0040:[10]	0		-	68	44	1.58465e-21	0	0
D:/toppic/opensearch/20220513_GlobalTargeting_Caco_Ecoli_1_1_LumosInclusionList_Method25_target_R1_ms2.msalign	584														sp|P0A7T7|RS18_ECOLI	Small ribosomal subunit protein bS18 OS=Escherichia coli (strain K12) OX=83333 GN=rpsR PE=1 SV=2	2	75
D:/toppic/opensearch/20220513_GlobalTargeting_Caco_Ecoli_1_1_LumosInclusionList_Method25_target_R1_ms2.msalign	584														sp|C4ZR79|RS18_ECOBW	Small ribosomal subunit protein bS18 OS=Escherichia coli (strain K12 / MC4100 / BW2952) OX=595496 GN=rpsR PE=3 SV=1	2	75
D:/toppic/opensearch/20220513_GlobalTargeting_Caco_Ecoli_1_1_LumosInclusionList_Method25_target_R1_ms2.msalign	585	1472	CID	2267	2847.05	94	7	7065.81	7065.81	83	4891000	36.725	2844.47	1	sp|P61604|CH10_HUMAN	10 kDa heat shock protein, mitochondrial OS=Homo sapiens OX=9606 GN=HSPE1 PE=1 SV=2	36	102		KSQGKVLQATVVAVGSGSKGKGGEIQPVSVKVGDKVLLPEYGGTKVVLDDKDYFLFRDGDILGKYVD	E.KSQGKVLQATVVAVGSGSKGKGGEIQPVSVKVGDKVLLPEYGGTKVVLDDKDYFLFRDGDILGKYVD.	7065.81	NONE		0		0		-	44	40	5.74427e-23	0	0
D:/toppic/opensearch/20220513_GlobalTargeting_Caco_Ecoli_1_1_LumosInclusionList_Method25_target_R1_ms2.msalign	587	1475	CID	2272	2853.18	147	15	9396.83	9397.91	600	10580000	27.3647	2836.02	1	sp|Q71UM5|RS27L_HUMAN	Ribosomal protein eS27-like OS=Homo sapiens OX=9606 GN=RPS27L PE=1 SV=3	2	84		PLARDLLHPSLEEEKKKHKKKRLVQSPNSYFMDVKCPGCYKITTVFSHAQTVVLCVGCSTVLCQPTGGKARLTEGCSFRRKQH	M.PLARDLLHPSLEEEKKKHKKKRLVQSPNSYFMD(VKCPGCYKITTVFSHAQTVVLCVGC)[+58.0822]STVLCQPTGGKARLTEGCSFRRKQH.	9397.91	NME		1	+58.0822:[34-58]	0		-	13	12	0.00251415	0	0
D:/toppic/opensearch/20220513_GlobalTargeting_Caco_Ecoli_1_1_LumosInclusionList_Method25_target_R1_ms2.msalign	589	1477	CID	2274	2855.64	171	13	10790.4	10790.4	33	88890000	53.0367	2852.37	1	sp|P33219|YEBF_ECOLI	Protein YebF OS=Escherichia coli (strain K12) OX=83333 GN=yebF PE=1 SV=2	22	118		ANNETSKSVTFPKCEDLDAAGIAASVKRDYQQNRVARWADDQKIVGQADPVAWVSLQDIQGKDDKWSVPLTVRGKSADIHYQVSVDCKAGMAEYQRR	A.ANNETSKSVTFPKCEDLDAAGIAASVKRDYQQNRVARWADDQKIVGQADPVAWVSLQDIQGKDDKWSVPLTVRGKSADIHYQVSVDCKAGMAEYQRR.	10790.4	NONE		0		0		-	88	61	3.63649e-30	0	0
D:/toppic/opensearch/20220513_GlobalTargeting_Caco_Ecoli_1_1_LumosInclusionList_Method25_target_R1_ms2.msalign	591	1487	CID	2289	2874.13	194	32	17370	17368.9	553	8866000	27.8486	2868.07	1	sp|P62750|RL23A_HUMAN	Large ribosomal subunit protein uL23 OS=Homo sapiens OX=9606 GN=RPL23A PE=1 SV=1	2	154		APKAKKEAPAPPKAEAKAKALKAKKAVLKGVHSHKKKKIRTSPTFRRPKTLRLRRQPKYPRKSAPRRNKLDHYAIIKFPLTTESAMKKIEDNNTLVFIVDVKANKHQIKQAVKKLYDIDVAKVNTLIRPDGEKKAYVRLAPDYDALDVANKIG	M.[Acetyl]-APKAKKEAPAPPKAEAKAKALKAKKAVLKGVHSHKKKKIRTSPTFRRPKTLRLRRQPKYPRKSAPRRNKLDHYAIIKFPLTTESAMKKIEDNNTLVFIVDVKANKHQIKQAVKKLYDIDVAKVNTLIRPDGEKKAYVRLAPDYDALDVANKIG.I	17368.9	NME_ACETYLATION		0		0		-	20	17	0.000287711	0	0
D:/toppic/opensearch/20220513_GlobalTargeting_Caco_Ecoli_1_1_LumosInclusionList_Method25_target_R1_ms2.msalign	592	1492	CID	2297	2884.05	106	9	7248.83	7248.83	637	539500	-1000	2879.45	1	sp|P0AC62|GLRX3_ECOLI	Glutaredoxin 3 OS=Escherichia coli (strain K12) OX=83333 GN=grxC PE=1 SV=2	17	83		RAKALLSSKGVSFQELPIDGNAAKREEMIKRSGRTTVPQIFIDAQHIGGCDDLYALDARGGLDPLLK	H.RAKALLSSKGVSFQELPIDGNAAKREEMIKRSGRTTVPQIFIDAQHIGGCDDLYALDARGGLDPLLK.	7248.83	NONE		0		0		-	11	9	0.0095357	0.00112233	0.00314465
D:/toppic/opensearch/20220513_GlobalTargeting_Caco_Ecoli_1_1_LumosInclusionList_Method25_target_R1_ms2.msalign	593	1496	CID	2303	2891.64	139	13	8696.44	8695.54	519	382800	-1000	2941.63	3	sp|B1X883|RL25_ECODH	Large ribosomal subunit protein bL25 OS=Escherichia coli (strain K12 / DH10B) OX=316385 GN=rplY PE=3 SV=1	18	94		RRLRAANKFPAIIYGGKEAPLAIELDHDKVMNMQAKAEFYSEVLTIVVDGKEIKVKAQDVQRHPYKPKLQHIDFVRA	S.RRL(RAANKFPAII)[-144.2404]YGGKEAPLAIELDHDKVMNMQAKAEFYSEVLTIVVDGKEIKVKAQDVQRHPYKPKLQHIDFVRA.	8695.54	NONE		1	-144.2404:[4-13]	0		-	22	16	5.93476e-05	0	0
D:/toppic/opensearch/20220513_GlobalTargeting_Caco_Ecoli_1_1_LumosInclusionList_Method25_target_R1_ms2.msalign	593														sp|P68919|RL25_ECOLI	Large ribosomal subunit protein bL25 OS=Escherichia coli (strain K12) OX=83333 GN=rplY PE=1 SV=1	18	94
D:/toppic/opensearch/20220513_GlobalTargeting_Caco_Ecoli_1_1_LumosInclusionList_Method25_target_R1_ms2.msalign	593														sp|C4ZU30|RL25_ECOBW	Large ribosomal subunit protein bL25 OS=Escherichia coli (strain K12 / MC4100 / BW2952) OX=595496 GN=rplY PE=3 SV=1	18	94
D:/toppic/opensearch/20220513_GlobalTargeting_Caco_Ecoli_1_1_LumosInclusionList_Method25_target_R1_ms2.msalign	594	1499	CID	2307	2896.9	132	11	9583.23	9583.28	619	5613000	24.7653	2887.03	3	sp|B1X6G3|RS17_ECODH	Small ribosomal subunit protein uS17 OS=Escherichia coli (strain K12 / DH10B) OX=316385 GN=rpsQ PE=3 SV=1	2	84		TDKIRTLQGRVVSDKMEKSIVVAIERFVKHPIYGKFIKRTTKLHVHDENNECGIGDVVEIRECRPLSKTKSWTLVRVVEKAVL	M.TDKIRTLQGRVVSD(KMEKSIVVAIERFVKH)[+16.0330]PIYGKFIKRTTKLHVHDENNECGIGDVVEIRECRPLSKTKSWTLVRVVEKAVL.	9583.28	NME		1	+16.0330:[15-30]	0		-	11	11	0.00520398	0.00114613	0.00323625
D:/toppic/opensearch/20220513_GlobalTargeting_Caco_Ecoli_1_1_LumosInclusionList_Method25_target_R1_ms2.msalign	594														sp|P0AG63|RS17_ECOLI	Small ribosomal subunit protein uS17 OS=Escherichia coli (strain K12) OX=83333 GN=rpsQ PE=1 SV=2	2	84
D:/toppic/opensearch/20220513_GlobalTargeting_Caco_Ecoli_1_1_LumosInclusionList_Method25_target_R1_ms2.msalign	594														sp|C4ZUG6|RS17_ECOBW	Small ribosomal subunit protein uS17 OS=Escherichia coli (strain K12 / MC4100 / BW2952) OX=595496 GN=rpsQ PE=3 SV=1	2	84
D:/toppic/opensearch/20220513_GlobalTargeting_Caco_Ecoli_1_1_LumosInclusionList_Method25_target_R1_ms2.msalign	596	1503	CID	2313	2904.5	168	14	10702.7	10702.8	174	109100000	42.6425	2902.23	3	sp|B1X883|RL25_ECODH	Large ribosomal subunit protein bL25 OS=Escherichia coli (strain K12 / DH10B) OX=316385 GN=rplY PE=3 SV=1	1	94		MFTINAEVRKEQGKGASRRLRAANKFPAIIYGGKEAPLAIELDHDKVMNMQAKAEFYSEVLTIVVDGKEIKVKAQDVQRHPYKPKLQHIDFVRA	.(M)[+16.0306]FTINAEVRKEQGKGASRRLRAANKFPAIIYGGKEAPLAIELDHDKVMNMQAKAEFYSEVLTIVVDGKEIKVKAQDVQRHPYKPKLQHIDFVRA.	10702.8	NONE		1	+16.0306:[1]	0		-	51	40	6.49858e-17	0	0
D:/toppic/opensearch/20220513_GlobalTargeting_Caco_Ecoli_1_1_LumosInclusionList_Method25_target_R1_ms2.msalign	596														sp|P68919|RL25_ECOLI	Large ribosomal subunit protein bL25 OS=Escherichia coli (strain K12) OX=83333 GN=rplY PE=1 SV=1	1	94
D:/toppic/opensearch/20220513_GlobalTargeting_Caco_Ecoli_1_1_LumosInclusionList_Method25_target_R1_ms2.msalign	596														sp|C4ZU30|RL25_ECOBW	Large ribosomal subunit protein bL25 OS=Escherichia coli (strain K12 / MC4100 / BW2952) OX=595496 GN=rplY PE=3 SV=1	1	94
D:/toppic/opensearch/20220513_GlobalTargeting_Caco_Ecoli_1_1_LumosInclusionList_Method25_target_R1_ms2.msalign	597	1505	CID	2316	2908.2	145	12	9331.43	9332.47	383	3949000	26.8412	2905.93	1	sp|Q5JTJ3|COA6_HUMAN	Cytochrome c oxidase assembly factor 6 homolog OS=Homo sapiens OX=9606 GN=COA6 PE=1 SV=1	48	125		AAPSMKERQVCWGARDEYWKCLDENLEDASQCKKLRSSFESSCPQQWIKYFDKRRDYLKFKEKFEAGQFEPSETTAKS	M.AAPSMKERQV(CWGARDEYWKCLD)[+42.0395]ENLEDASQCKKLRSSFESSCPQQWIKYFDKRRDYLKFKEKFEAGQFEPSETTAKS.	9332.47	NONE		1	+42.0395:[11-23]	0		-	29	26	3.42975e-08	0	0
D:/toppic/opensearch/20220513_GlobalTargeting_Caco_Ecoli_1_1_LumosInclusionList_Method25_target_R1_ms2.msalign	599	1508	CID	2320	2912.93	152	13	9331.44	9332.62	173	3949000	26.8412	2905.93	3	sp|B1X883|RL25_ECODH	Large ribosomal subunit protein bL25 OS=Escherichia coli (strain K12 / DH10B) OX=316385 GN=rplY PE=3 SV=1	13	94		GKGASRRLRAANKFPAIIYGGKEAPLAIELDHDKVMNMQAKAEFYSEVLTIVVDGKEIKVKAQDVQRHPYKPKLQHIDFVRA	Q.GKGASRRLRA(ANKF)[+92.6334]PAIIYGGKEAPLAIELDHDKVMNMQAKAEFYSEVLTIVVDGKEIKVKAQDVQRHPYKPKLQHIDFVRA.	9332.62	NONE		1	+92.6334:[11-14]	0		-	40	26	6.19331e-17	0	0
D:/toppic/opensearch/20220513_GlobalTargeting_Caco_Ecoli_1_1_LumosInclusionList_Method25_target_R1_ms2.msalign	599														sp|P68919|RL25_ECOLI	Large ribosomal subunit protein bL25 OS=Escherichia coli (strain K12) OX=83333 GN=rplY PE=1 SV=1	13	94
D:/toppic/opensearch/20220513_GlobalTargeting_Caco_Ecoli_1_1_LumosInclusionList_Method25_target_R1_ms2.msalign	599														sp|C4ZU30|RL25_ECOBW	Large ribosomal subunit protein bL25 OS=Escherichia coli (strain K12 / MC4100 / BW2952) OX=595496 GN=rplY PE=3 SV=1	13	94
D:/toppic/opensearch/20220513_GlobalTargeting_Caco_Ecoli_1_1_LumosInclusionList_Method25_target_R1_ms2.msalign	602	1511	CID	2324	2916.74	197	14	12993.4	12994.4	487	466100000	52.3908	2922.04	1	sp|P0ADN2|YIFE_ECOLI	UPF0438 protein YifE OS=Escherichia coli (strain K12) OX=83333 GN=yifE PE=1 SV=2	2	112		AESFTTTNRYFDNKHYPRGFSRHGDFTIKEAQLLERHGYAFNELDLGKREPVTEEEKLFVAVCRGEREPVTEAERVWSKYMTRIKRPKRFHTLSGGKPQVEGAEDYTDSDD	M.AESFTTTNRYFDNKHYPRGFSRHGDFTIKEAQLLERHGYAFNELDLGKREPVTEEEKLFVAVCRGEREPVTEAERVWSKYMTRIKRPKRFHTLSGGKPQVEGAEDYTDSDD.	12994.4	NME		0		0		-	26	16	1.0416e-05	0	0
D:/toppic/opensearch/20220513_GlobalTargeting_Caco_Ecoli_1_1_LumosInclusionList_Method25_target_R1_ms2.msalign	605	1515	CID	2330	2923.63	171	11	10686.7	10686.7	10	840000000	56.6639	2914.41	3	sp|B1X883|RL25_ECODH	Large ribosomal subunit protein bL25 OS=Escherichia coli (strain K12 / DH10B) OX=316385 GN=rplY PE=3 SV=1	1	94		MFTINAEVRKEQGKGASRRLRAANKFPAIIYGGKEAPLAIELDHDKVMNMQAKAEFYSEVLTIVVDGKEIKVKAQDVQRHPYKPKLQHIDFVRA	.MFTINAEVRKEQGKGASRRLRAANKFPAIIYGGKEAPLAIELDHDKVMNMQAKAEFYSEVLTIVVDGKEIKVKAQDVQRHPYKPKLQHIDFVRA.	10686.7	NONE		0		0		-	109	83	3.18384e-42	0	0
D:/toppic/opensearch/20220513_GlobalTargeting_Caco_Ecoli_1_1_LumosInclusionList_Method25_target_R1_ms2.msalign	605														sp|P68919|RL25_ECOLI	Large ribosomal subunit protein bL25 OS=Escherichia coli (strain K12) OX=83333 GN=rplY PE=1 SV=1	1	94
D:/toppic/opensearch/20220513_GlobalTargeting_Caco_Ecoli_1_1_LumosInclusionList_Method25_target_R1_ms2.msalign	605														sp|C4ZU30|RL25_ECOBW	Large ribosomal subunit protein bL25 OS=Escherichia coli (strain K12 / MC4100 / BW2952) OX=595496 GN=rplY PE=3 SV=1	1	94
D:/toppic/opensearch/20220513_GlobalTargeting_Caco_Ecoli_1_1_LumosInclusionList_Method25_target_R1_ms2.msalign	606	1517	CID	2333	2926.96	77	10	13092.4	13091.5	440	18790000	28.6625	2922.04	1	sp|P0ADN2|YIFE_ECOLI	UPF0438 protein YifE OS=Escherichia coli (strain K12) OX=83333 GN=yifE PE=1 SV=2	2	112		AESFTTTNRYFDNKHYPRGFSRHGDFTIKEAQLLERHGYAFNELDLGKREPVTEEEKLFVAVCRGEREPVTEAERVWSKYMTRIKRPKRFHTLSGGKPQVEGAEDYTDSDD	M.AESFTTTNRYFDNKHYPRGFSRHGDFTIKEAQLLERHGYAFNELDLGKREPVTEEEKLFVAVCRGEREPVTEAERVWSKYMTRIKRPKRFHTLSGGKPQVEGAED(YT)[+97.0497]DSDD.	13091.5	NME		1	+97.0497:[106-107]	0		-	18	17	5.74763e-07	0	0
D:/toppic/opensearch/20220513_GlobalTargeting_Caco_Ecoli_1_1_LumosInclusionList_Method25_target_R1_ms2.msalign	607	1518	CID	2334	2928.41	83	6	6080.68	6081.7	612	580100	-460.076	2922.04	1	sp|P98179|RBM3_HUMAN	RNA-binding protein 3 OS=Homo sapiens OX=9606 GN=RBM3 PE=1 SV=1	2	56		SSEEGKLFVGGLNFNTDEQALEDHFSSFGPISEVVVVKDRETQRSRGFGFITFTN	M.[Acetyl]-SSEEGKLFVGGLNF(NTDEQALEDHFSSFGPISEVVVV)[-84.3003]KDRETQRSRGFGFITFTN.P	6081.7	NME_ACETYLATION		1	-84.3003:[15-37]	0		-	8	9	0.00381579	0.00115473	0.00327332
D:/toppic/opensearch/20220513_GlobalTargeting_Caco_Ecoli_1_1_LumosInclusionList_Method25_target_R1_ms2.msalign	608	1521	CID	2339	2934.16	96	8	6722.63	6722.62	82	2573000	-2.37689	2929.62	1	sp|P61604|CH10_HUMAN	10 kDa heat shock protein, mitochondrial OS=Homo sapiens OX=9606 GN=HSPE1 PE=1 SV=2	39	102		GKVLQATVVAVGSGSKGKGGEIQPVSVKVGDKVLLPEYGGTKVVLDDKDYFLFRDGDILGKYVD	Q.GKVLQATVVAVGSGSKGKGGEIQPVSVKVGDKVLLPEYGGTKVVLDDKDYFLFRDGDILGKYVD.	6722.62	NONE		0		0		-	32	31	5.67698e-23	0	0
D:/toppic/opensearch/20220513_GlobalTargeting_Caco_Ecoli_1_1_LumosInclusionList_Method25_target_R1_ms2.msalign	612	1528	CID	2349	2946.24	149	12	11313.9	11314.9	364	4079000	22.8899	2941.63	1	sp|Q86TS9|RM52_HUMAN	Large ribosomal subunit protein mL52 OS=Homo sapiens OX=9606 GN=MRPL52 PE=1 SV=2	23	123		AGGQWRLQQGLAANPSGYGPLTELPDWSYADGRPAPPMKGQLRRKAERETFARRVVLLSQEMDAGLQAWQLRQQKLQEEQRKQENALKPKGASLKSPLPSQ	W.AGGQWRLQQGLAANPSGYGPLTELPDWSYADGRPAPPMKGQLRRKAERETFARRVVLLSQEMDAGLQAWQLRQQKLQEEQRKQENALKPKGASLKSPLPSQ.	11314.9	NONE		0		0		-	32	23	7.61254e-09	0	0
D:/toppic/opensearch/20220513_GlobalTargeting_Caco_Ecoli_1_1_LumosInclusionList_Method25_target_R1_ms2.msalign	613	1532	CID	2355	2953.75	110	11	6988.82	6989.82	516	2312000	-270.402	2949.23	1	sp|Q99623|PHB2_HUMAN	Prohibitin-2 OS=Homo sapiens OX=9606 GN=PHB2 PE=1 SV=2	237	299		MLGEALSKNPGYIKLRKIRAAQNISKTIATSQNRIYLTADNLVLNLQDESFTRGSDSLIKGKK	K.MLGEALSKNPGYIKLRKIRAAQNISKTIATSQNRIYLTADNLVLNLQDESFTRGSDSLIKGKK.	6989.82	NONE		0		0		-	15	11	5.4289e-05	0	0
D:/toppic/opensearch/20220513_GlobalTargeting_Caco_Ecoli_1_1_LumosInclusionList_Method25_target_R1_ms2.msalign	616	1538	CID	2364	2964.71	223	24	17210.1	17211.2	518	63300000	25.418	2967.63	1	sp|P98179|RBM3_HUMAN	RNA-binding protein 3 OS=Homo sapiens OX=9606 GN=RBM3 PE=1 SV=1	2	157		SSEEGKLFVGGLNFNTDEQALEDHFSSFGPISEVVVVKDRETQRSRGFGFITFTNPEHASVAMRAMNGESLDGRQIRVDHAGKSARGTRGGGFGAHGRGRSYSRGGGDQGYGSGRYYDSRPGGYGYGYGRSRDYNGRNQGGYDRYSGGNYRDNYDN	M.[Acetyl]-SSEEGKLFVGGLNFNTDEQALEDHFSSFGPISEVVVVKDRETQRSRGFGFITFTNPEHASVAMRAMNGESLDG(RQIRVDHAGKSARGTRGGGFGAH)[+140.2025]GRGRSYSRGGGDQGYGSGRYYDSRPGGYGYGYGRSRDYNGRNQGGYDRYSGGNYRDNYDN.	17211.2	NME_ACETYLATION		1	+140.2025:[74-96]	0		-	30	24	5.72935e-05	0	0
D:/toppic/opensearch/20220513_GlobalTargeting_Caco_Ecoli_1_1_LumosInclusionList_Method25_target_R1_ms2.msalign	618	1541	CID	2368	2969.71	238	15	17196.1	17195.1	354	97760000	38.7352	2963.9	1	sp|P98179|RBM3_HUMAN	RNA-binding protein 3 OS=Homo sapiens OX=9606 GN=RBM3 PE=1 SV=1	2	157		SSEEGKLFVGGLNFNTDEQALEDHFSSFGPISEVVVVKDRETQRSRGFGFITFTNPEHASVAMRAMNGESLDGRQIRVDHAGKSARGTRGGGFGAHGRGRSYSRGGGDQGYGSGRYYDSRPGGYGYGYGRSRDYNGRNQGGYDRYSGGNYRDNYDN	M.[Acetyl]-SSEEGKLFVGGLNFNTDEQALEDHFSSFGPISEVVVVKDRETQRSRGFGFITFTNPEHASVAMRAMNGESLDGRQIRVD(HAGKSARGTRGGGFGAHGRGRSYSRGGGD)[+124.1518]QGYGSGRYYDSRPGGYGYGYGRSRDYNGRNQGGYDRYSGGNYRDNYDN.	17195.1	NME_ACETYLATION		1	+124.1518:[80-108]	0		-	37	33	4.35473e-09	0	0
D:/toppic/opensearch/20220513_GlobalTargeting_Caco_Ecoli_1_1_LumosInclusionList_Method25_target_R1_ms2.msalign	624	1553	CID	2385	2989.07	119	10	7140.73	7140.72	344	12730000	53.7839	2986.79	1	sp|P64463|YDFZ_ECOLI	Putative selenoprotein YdfZ OS=Escherichia coli (strain K12) OX=83333 GN=ydfZ PE=1 SV=1	2	67		TTYDRNRNAITTGSRVMVSGTGHTGKILSIDTEGLTAEQIRRGKTVVVEGCEEKLAPLDLIRLGMN	M.TTYDRNRNAITTGSRVMVSGTGHTGKILSIDTEGLTAEQIRRGKTVVVEGCEEKLAPLDLIRLGMN.	7140.72	NME		0		0		-	24	19	1.74178e-09	0	0
D:/toppic/opensearch/20220513_GlobalTargeting_Caco_Ecoli_1_1_LumosInclusionList_Method25_target_R1_ms2.msalign	625	1560	CID	2395	3001.35	354	44	23640.2	23641.2	371	3636000	-152.158	2999.08	1	sp|P50914|RL14_HUMAN	Large ribosomal subunit protein eL14 OS=Homo sapiens OX=9606 GN=RPL14 PE=1 SV=4	2	215		VFRRFVEVGRVAYVSFGPHAGKLVAIVDVIDQNRALVDGPCTQVRRQAMPFKCMQLTDFILKFPHSAHQKYVRQAWQKADINTKWAATRWAKKIEARERKAKMTDFDRFKVMKAKKMRNRIIKNEVKKLQKAALLKASPKKAPGTKGTAAAAAAAAAAKVPAKKITAASKKAPAQKVPAQKATGQKAAPAPKAQKGQKAPAQKAPAPKASGKKA	M.VFRRFVEVGRVAYVSFGPHAGKLVAIVDVIDQNRALVDGPCTQVRRQAMPFKCMQLTDF(ILKFPHSA)[+355.1871]HQKYVRQAWQKADINTKWAATRWAKKIEARERKAKMTDFDRFKVMKAKKMRNRIIKNEVKKLQKAALLKASPKKAPGTKGTAAAAAAAAAAKVPAKKITAASKKAPAQKVPAQKATGQKAAPAPKAQKGQKAPAQKAPAPKASGKKA.	23641.2	NME		1	+355.1871:[60-67]	0		-	69	35	1.79089e-08	0	0
D:/toppic/opensearch/20220513_GlobalTargeting_Caco_Ecoli_1_1_LumosInclusionList_Method25_target_R1_ms2.msalign	626	1561	CID	2397	3003.62	60	5	3707.93	3708.93	544	378400	-377.467	2999.08	3	sp|B1XBY8|RL7_ECODH	Large ribosomal subunit protein bL12 OS=Escherichia coli (strain K12 / DH10B) OX=316385 GN=rplL PE=3 SV=1	86	121		DLVESAPAALKEGVSKDDAEALKKALEEAGAEVEVK	K.DLVESAPAALKEGVSKDDAEALKKALEEAGAEVEVK.	3708.93	NONE		0		0		-	8	7	0.000233805	0	0
D:/toppic/opensearch/20220513_GlobalTargeting_Caco_Ecoli_1_1_LumosInclusionList_Method25_target_R1_ms2.msalign	626														sp|P0A7K2|RL7_ECOLI	Large ribosomal subunit protein bL12 OS=Escherichia coli (strain K12) OX=83333 GN=rplL PE=1 SV=2	86	121
D:/toppic/opensearch/20220513_GlobalTargeting_Caco_Ecoli_1_1_LumosInclusionList_Method25_target_R1_ms2.msalign	626														sp|C5A0S6|RL7_ECOBW	Large ribosomal subunit protein bL12 OS=Escherichia coli (strain K12 / MC4100 / BW2952) OX=595496 GN=rplL PE=3 SV=1	86	121
D:/toppic/opensearch/20220513_GlobalTargeting_Caco_Ecoli_1_1_LumosInclusionList_Method25_target_R1_ms2.msalign	628	1564	CID	2401	3008.39	128	8	8102.1	8102.09	232	10000000	47.4218	3007.58	1	sp|P05787|K2C8_HUMAN	Keratin, type II cytoskeletal 8 OS=Homo sapiens OX=9606 GN=KRT8 PE=1 SV=7	2	81		SIRVTQKSYKVSTSGPRAFSSRSYTSGPGSRISSSSFSRVGSSNFRGGLGGGYGGASGMGGITAVTVNQSLLSPLVLEVD	M.[Acetyl]-SIRVTQKSYKVSTSGPRAFSSRSYTSGPGSRISSSSFSRVGSSNFRGGLGGGYGGASGMGGITAVTVNQSLLSPLVLEVD.P	8102.09	NME_ACETYLATION		0		0		-	60	32	1.63389e-13	0	0
D:/toppic/opensearch/20220513_GlobalTargeting_Caco_Ecoli_1_1_LumosInclusionList_Method25_target_R1_ms2.msalign	629	1568	CID	2407	3015.87	215	19	13727.9	13729	301	11200000	30.3471	3018.55	1	sp|Q9Y237|PIN4_HUMAN	Peptidyl-prolyl cis-trans isomerase NIMA-interacting 4 OS=Homo sapiens OX=9606 GN=PIN4 PE=1 SV=1	2	131		PPKGKSGSGKAGKGGAASGSDSADKKAQGPKGGGNAVKVRHILCEKHGKIMEAMEKLKSGMRFNEVAAQYSEDKARQGGDLGWMTRGSMVGPFQEAAFALPVSGMDKPVFTDPPVKTKFGYHIIMVEGRK	M.PPKGKSGSGKA(GKGGAASGSDSADKKAQGPKGGGNAVKVRHILC)[+59.0523]EKHGKIMEAMEKLKSGMRFNEVAAQYSEDKARQGGDLGWMTRGSMVGPFQEAAFALPVSGMDKPVFTDPPVKTKFGYHIIMVEGRK.	13729	NME		1	+59.0523:[12-44]	0		-	48	26	7.67048e-11	0	0
D:/toppic/opensearch/20220513_GlobalTargeting_Caco_Ecoli_1_1_LumosInclusionList_Method25_target_R1_ms2.msalign	631	1570	CID	2410	3019.36	112	9	6851.66	6851.65	228	111400000	54.9329	3022.25	3	sp|B1XCM4|CSRA_ECODH	Translational regulator CsrA OS=Escherichia coli (strain K12 / DH10B) OX=316385 GN=csrA PE=3 SV=1	1	61		MLILTRRVGETLMIGDEVTVTVLGVKGNQVRIGVNAPKEVSVHREEIYQRIQAEKSQQSSY	.MLILTRRVGETLMIGDEVTVTVLGVKGNQVRIGVNAPKEVSVHREEIYQRIQAEKSQQSSY.	6851.65	NONE		0		0		-	36	26	1.00656e-13	0	0
D:/toppic/opensearch/20220513_GlobalTargeting_Caco_Ecoli_1_1_LumosInclusionList_Method25_target_R1_ms2.msalign	631														sp|P69913|CSRA_ECOLI	Carbon storage regulator OS=Escherichia coli (strain K12) OX=83333 GN=csrA PE=1 SV=1	1	61
D:/toppic/opensearch/20220513_GlobalTargeting_Caco_Ecoli_1_1_LumosInclusionList_Method25_target_R1_ms2.msalign	631														sp|C4ZYU1|CSRA_ECOBW	Translational regulator CsrA OS=Escherichia coli (strain K12 / MC4100 / BW2952) OX=595496 GN=csrA PE=3 SV=1	1	61
D:/toppic/opensearch/20220513_GlobalTargeting_Caco_Ecoli_1_1_LumosInclusionList_Method25_target_R1_ms2.msalign	636	1577	CID	2420	3030.95	249	26	15718.8	15718.8	202	29230000	25.4161	3030.14	1	sp|P62910|RL32_HUMAN	Large ribosomal subunit protein eL32 OS=Homo sapiens OX=9606 GN=RPL32 PE=1 SV=2	2	135		AALRPLVKPKIVKKRTKKFIRHQSDRYVKIKRNWRKPRGIDNRVRRRFKGQILMPNIGYGSNKKTKHMLPSGFRKFLVHNVKELEVLLMCNKSYCAEIAHNVSSKNRKAIVERAAQLAIRVTNPNARLRSEENE	M.AALRPLVKPKIVKKRTKKFIRHQSDRYVKIKRNWRKPRGIDNRVRRRFKGQILMPNIGYGSNKKTKHMLPSGFRKFLVHNVKELEVLLMCNKSYCAEIAHNVSSKNRKAIVERAAQLAIRVTNPNARLRSEENE.	15718.8	NME		0		0		-	55	28	9.6318e-15	0	0
D:/toppic/opensearch/20220513_GlobalTargeting_Caco_Ecoli_1_1_LumosInclusionList_Method25_target_R1_ms2.msalign	637	1578	CID	2421	3032.41	212	23	18149.3	18150.3	385	595300000	55.8078	3026.05	1	sp|P0AFH8|OSMY_ECOLI	Osmotically-inducible protein Y OS=Escherichia coli (strain K12) OX=83333 GN=osmY PE=1 SV=1	29	201		ENNAQTTNESAGQKVDSSMNKVGNFMDDSAITAKVKAALVDHDNIKSTDISVKTDQKVVTLSGFVESQAQAEEAVKVAKGVEGVTSVSDKLHVRDAKEGSVKGYAGDTATTSEIKAKLLADDIVPSRHVKVETTDGVVQLSGTVDSQAQSDRAESIAKAVDGVKSVKNDLKTK	A.ENNAQTTNESAGQKVDSSMNKVGNFMDDSAITAKVKAALVDHDNIKSTDISVKTDQKVVTLSGFVESQAQAEEAVKVAKGVEGVTSVSDKLHVRDAKEGSVKGYAGDTATTSEIKAKLLADDIVPSRHVKVETTDGVVQLSGTVDSQAQSDRAESIAKAVDGVKSVKNDLKTK.	18150.3	NONE		0		0		-	40	28	4.40769e-08	0	0
D:/toppic/opensearch/20220513_GlobalTargeting_Caco_Ecoli_1_1_LumosInclusionList_Method25_target_R1_ms2.msalign	641	1584	CID	2429	3040.05	144	15	9282.91	9283.89	520	2429000	-171.449	3041.57	1	sp|Q53S33|BOLA3_HUMAN	BolA-like protein 3 OS=Homo sapiens OX=9606 GN=BOLA3 PE=1 SV=1	27	106		ATQTEGELRVTQILKEKFPRATAIKVTDISGGCGAMYEIKIESEEFKEKRTVQQHQMVNQALKEEIKEMHGLRIFTSVPK	F.ATQTEGELRVTQILKEKFPRATAIKVTDISGGCGAMYEIKIESEEFKEKRTVQQHQ(MVNQALKEE)[+155.1177]IKEMHGLRIFTSVPK.R	9283.89	NONE		1	+155.1177:[57-65]	0		-	29	21	6.07666e-05	0	0
D:/toppic/opensearch/20220513_GlobalTargeting_Caco_Ecoli_1_1_LumosInclusionList_Method25_target_R1_ms2.msalign	644	1588	CID	2435	3046.76	83	7	6075.16	6075.16	435	1532000	5.92638	3041.57	1	sp|P60174|TPIS_HUMAN	Triosephosphate isomerase OS=Homo sapiens OX=9606 GN=TPI1 PE=1 SV=4	2	57		APSRKFFVGGNWKMNGRKQSLGELIGTLNAAKVPADTEVVCAPPTAYIDFARQKLD	M.APSRKFFVGGNWKMNGRKQSLGELIGTLNAAKVPADTEVVCAPPTAYIDFARQKLD.P	6075.16	NME		0		0		-	20	15	4.24719e-07	0	0
D:/toppic/opensearch/20220513_GlobalTargeting_Caco_Ecoli_1_1_LumosInclusionList_Method25_target_R1_ms2.msalign	645	1589	CID	2436	3048.21	171	14	13833.3	13833.4	485	21440000	31.9161	3045.95	3	sp|B1X6E9|RS11_ECODH	Small ribosomal subunit protein uS11 OS=Escherichia coli (strain K12 / DH10B) OX=316385 GN=rpsK PE=3 SV=1	1	129		MAKAPIRARKRVRKQVSDGVAHIHASFNNTIVTITDRQGNALGWATAGGSGFRGSRKSTPFAAQVAAERCADAVKEYGIKNLEVMVKGPGPGRESTIRALNAAGFRITNITDVTPIPHNGCRPPKKRRV	.M(AKAPIRARKRVRKQVSDGVAH)[-2.9554]IHASFNNTIVTITDRQGNALGWATAGGSGFRGSRKSTPFAAQVAAERCADAVKEYGIKNLEVMVKGPGPGRESTIRALNAAGFRITNITDVTPIPHNGCRPPKKRRV.	13833.4	NONE		1	-2.9554:[2-22]	0		-	26	23	9.20236e-06	0	0
D:/toppic/opensearch/20220513_GlobalTargeting_Caco_Ecoli_1_1_LumosInclusionList_Method25_target_R1_ms2.msalign	645														sp|P0A7R9|RS11_ECOLI	Small ribosomal subunit protein uS11 OS=Escherichia coli (strain K12) OX=83333 GN=rpsK PE=1 SV=2	1	129
D:/toppic/opensearch/20220513_GlobalTargeting_Caco_Ecoli_1_1_LumosInclusionList_Method25_target_R1_ms2.msalign	645														sp|C4ZUF2|RS11_ECOBW	Small ribosomal subunit protein uS11 OS=Escherichia coli (strain K12 / MC4100 / BW2952) OX=595496 GN=rpsK PE=3 SV=1	1	129
D:/toppic/opensearch/20220513_GlobalTargeting_Caco_Ecoli_1_1_LumosInclusionList_Method25_target_R1_ms2.msalign	646	1590	CID	2437	3049.21	223	15	13719.3	13719.4	92	549900000	42.3517	3041.57	3	sp|B1X6E9|RS11_ECODH	Small ribosomal subunit protein uS11 OS=Escherichia coli (strain K12 / DH10B) OX=316385 GN=rpsK PE=3 SV=1	1	129		MAKAPIRARKRVRKQVSDGVAHIHASFNNTIVTITDRQGNALGWATAGGSGFRGSRKSTPFAAQVAAERCADAVKEYGIKNLEVMVKGPGPGRESTIRALNAAGFRITNITDVTPIPHNGCRPPKKRRV	.(MAKAPIRARKRVRKQVSD)[-117.0098]GVAHIHASFNNTIVTITDRQGNALGWATAGGSGFRGSRKSTPFAAQVAAERCADAVKEYGIKNLEVMVKGPGPGRESTIRALNAAGFRITNITDVTPIPHNGCRPPKKRRV.	13719.4	NONE		1	-117.0098:[1-18]	0		-	79	57	2.91236e-22	0	0
D:/toppic/opensearch/20220513_GlobalTargeting_Caco_Ecoli_1_1_LumosInclusionList_Method25_target_R1_ms2.msalign	646														sp|P0A7R9|RS11_ECOLI	Small ribosomal subunit protein uS11 OS=Escherichia coli (strain K12) OX=83333 GN=rpsK PE=1 SV=2	1	129
D:/toppic/opensearch/20220513_GlobalTargeting_Caco_Ecoli_1_1_LumosInclusionList_Method25_target_R1_ms2.msalign	646														sp|C4ZUF2|RS11_ECOBW	Small ribosomal subunit protein uS11 OS=Escherichia coli (strain K12 / MC4100 / BW2952) OX=595496 GN=rpsK PE=3 SV=1	1	129
D:/toppic/opensearch/20220513_GlobalTargeting_Caco_Ecoli_1_1_LumosInclusionList_Method25_target_R1_ms2.msalign	647	1592	CID	2440	3052.57	220	20	13817.3	13816.3	599	36000000	26.5153	3041.57	3	sp|B1X6E9|RS11_ECODH	Small ribosomal subunit protein uS11 OS=Escherichia coli (strain K12 / DH10B) OX=316385 GN=rpsK PE=3 SV=1	1	129		MAKAPIRARKRVRKQVSDGVAHIHASFNNTIVTITDRQGNALGWATAGGSGFRGSRKSTPFAAQVAAERCADAVKEYGIKNLEVMVKGPGPGRESTIRALNAAGFRITNITDVTPIPHNGCRPPKKRRV	.(MAKAPIRARKRVRK)[-20.0437]QVSDGVAHIHASFNNTIVTITDRQGNALGWATAGGSGFRGSRKSTPFAAQVAAERCADAVKEYGIKNLEVMVKGPGPGRESTIRALNAAGFRITNITDVTPIPHNGCRPPKKRRV.	13816.3	NONE		1	-20.0437:[1-14]	0		-	18	17	0.00249646	0	0
D:/toppic/opensearch/20220513_GlobalTargeting_Caco_Ecoli_1_1_LumosInclusionList_Method25_target_R1_ms2.msalign	647														sp|P0A7R9|RS11_ECOLI	Small ribosomal subunit protein uS11 OS=Escherichia coli (strain K12) OX=83333 GN=rpsK PE=1 SV=2	1	129
D:/toppic/opensearch/20220513_GlobalTargeting_Caco_Ecoli_1_1_LumosInclusionList_Method25_target_R1_ms2.msalign	647														sp|C4ZUF2|RS11_ECOBW	Small ribosomal subunit protein uS11 OS=Escherichia coli (strain K12 / MC4100 / BW2952) OX=595496 GN=rpsK PE=3 SV=1	1	129
D:/toppic/opensearch/20220513_GlobalTargeting_Caco_Ecoli_1_1_LumosInclusionList_Method25_target_R1_ms2.msalign	649	1595	CID	2444	3056.49	161	13	10229.4	10229.5	323	89700000	41.8594	3045.95	3	sp|B1XGX7|RS15_ECODH	Small ribosomal subunit protein uS15 OS=Escherichia coli (strain K12 / DH10B) OX=316385 GN=rpsO PE=3 SV=1	2	89		SLSTEATAKIVSEFGRDANDTGSTEVQVALLTAQINHLQGHFAEHKKDHHSRRGLLRMVSQRRKLLDYLKRKDVARYTQLIERLGLRR	M.SLSTEATAKIVSEFGRDANDT(G)[+98.0513]STEVQVALLTAQINHLQGHFAEHKKDHHSRRGLLRMVSQRRKLLDYLKRKDVARYTQLIERLGLRR.	10229.5	NME		1	+98.0513:[22]	0		-	34	26	2.56372e-10	0	0
D:/toppic/opensearch/20220513_GlobalTargeting_Caco_Ecoli_1_1_LumosInclusionList_Method25_target_R1_ms2.msalign	649														sp|P0ADZ4|RS15_ECOLI	Small ribosomal subunit protein uS15 OS=Escherichia coli (strain K12) OX=83333 GN=rpsO PE=1 SV=2	2	89
D:/toppic/opensearch/20220513_GlobalTargeting_Caco_Ecoli_1_1_LumosInclusionList_Method25_target_R1_ms2.msalign	649														sp|C4ZSQ6|RS15_ECOBW	Small ribosomal subunit protein uS15 OS=Escherichia coli (strain K12 / MC4100 / BW2952) OX=595496 GN=rpsO PE=3 SV=1	2	89
D:/toppic/opensearch/20220513_GlobalTargeting_Caco_Ecoli_1_1_LumosInclusionList_Method25_target_R1_ms2.msalign	655	1605	CID	2457	3070.06	220	18	17201.9	17202.9	268	178200000	37.2776	3058.78	1	sp|P16949|STMN1_HUMAN	Stathmin OS=Homo sapiens OX=9606 GN=STMN1 PE=1 SV=3	2	149		ASSDIQVKELEKRASGQAFELILSPRSKESVPEFPLSPPKKKDLSLEEIQKKLEAAEERRKSHEAEVLKQLAEKREHEKEVLQKAIEENNNFSKMAEEKLTHKMEANKENREAQMAAKLERLREKDKHIEEVRKNKESKDPADETEAD	M.[Acetyl]-ASSDIQVKELEKRASGQAFELILSPRSKESVPEFPLSPPKKKDLSLEEIQKKLEAAEERRKSHEAEVLKQLAEKREHEKEVLQKAIEENNNFSKMAEEKLTHKMEANKENREAQMAAKLERLREKDKHIEEVRKNKESKDPADETEAD.	17202.9	NME_ACETYLATION		0		0		-	35	30	3.44532e-12	0	0
D:/toppic/opensearch/20220513_GlobalTargeting_Caco_Ecoli_1_1_LumosInclusionList_Method25_target_R1_ms2.msalign	659	1617	CID	2474	3088.98	185	15	11891.2	11891.2	127	7292000	31.3957	3088.17	1	sp|Q6P161|RM54_HUMAN	Large ribosomal subunit protein mL54 OS=Homo sapiens OX=9606 GN=MRPL54 PE=1 SV=1	36	138		AKKPVMKGAKSGKGAVTSEALKDPDVCTDPVQLTTYAMGVNIYKEGQDVPLKPDAEYPEWLFEMNLGPPKTLEELDPESREYWRRLRKQNIWRHNRLSKNKRL	Y.AKKPVMKGAKSGKGAVTSEALKDPDVCTDPVQLTTYAMGVNIYKEGQDVPLKPDAEYPEWLFEMNLGPPKTLEELDPESREYWRRLRKQNIWRHNRLSKNKRL.	11891.2	NONE		0		0		-	63	40	3.34669e-19	0	0
D:/toppic/opensearch/20220513_GlobalTargeting_Caco_Ecoli_1_1_LumosInclusionList_Method25_target_R1_ms2.msalign	661	1620	CID	2478	3094.26	160	13	10131.5	10130.5	156	606500000	55.5203	3041.57	3	sp|B1XGX7|RS15_ECODH	Small ribosomal subunit protein uS15 OS=Escherichia coli (strain K12 / DH10B) OX=316385 GN=rpsO PE=3 SV=1	2	89		SLSTEATAKIVSEFGRDANDTGSTEVQVALLTAQINHLQGHFAEHKKDHHSRRGLLRMVSQRRKLLDYLKRKDVARYTQLIERLGLRR	M.SLSTEATAKIVSEFGRDANDTGSTEVQVALLTAQINHLQGHF(AEHKKD)[-0.9731]HHSRRGLLRMVSQRRKLLDYLKRKDVARYTQLIERLGLRR.	10130.5	NME		1	-0.9731:[43-48]	0		-	57	38	6.78033e-18	0	0
D:/toppic/opensearch/20220513_GlobalTargeting_Caco_Ecoli_1_1_LumosInclusionList_Method25_target_R1_ms2.msalign	661														sp|P0ADZ4|RS15_ECOLI	Small ribosomal subunit protein uS15 OS=Escherichia coli (strain K12) OX=83333 GN=rpsO PE=1 SV=2	2	89
D:/toppic/opensearch/20220513_GlobalTargeting_Caco_Ecoli_1_1_LumosInclusionList_Method25_target_R1_ms2.msalign	661														sp|C4ZSQ6|RS15_ECOBW	Small ribosomal subunit protein uS15 OS=Escherichia coli (strain K12 / MC4100 / BW2952) OX=595496 GN=rpsO PE=3 SV=1	2	89
D:/toppic/opensearch/20220513_GlobalTargeting_Caco_Ecoli_1_1_LumosInclusionList_Method25_target_R1_ms2.msalign	663	1627	CID	2489	3107.83	114	8	9145.56	9145.58	365	6004000	33.6442	3103.21	1	sp|P63220|RS21_HUMAN	Small ribosomal subunit protein eS21 OS=Homo sapiens OX=9606 GN=RPS21 PE=1 SV=1	1	83		MQNDAGEFVDLYVPRKCSASNRIIGAKDHASIQMNVAEVDKVTGRFNGQFKTYAICGAIRRMGESDDSILRLAKADGIVSKNF	.[Acetyl]-MQNDAGEFVDLYVPRKCSASNRIIGAKDHASIQMNVAEVDKVTGRFNGQFKTYAICGAIR(RMGESD)[-1.9988]DSILRLAKADGIVSKNF.	9145.58	M_ACETYLATION		1	-1.9988:[61-66]	0		-	24	20	9.74935e-09	0	0
D:/toppic/opensearch/20220513_GlobalTargeting_Caco_Ecoli_1_1_LumosInclusionList_Method25_target_R1_ms2.msalign	671	1637	CID	2503	3124.68	236	32	17594.1	17595.1	476	86760000	35.7308	3118.42	1	sp|P62750|RL23A_HUMAN	Large ribosomal subunit protein uL23 OS=Homo sapiens OX=9606 GN=RPL23A PE=1 SV=1	2	156		APKAKKEAPAPPKAEAKAKALKAKKAVLKGVHSHKKKKIRTSPTFRRPKTLRLRRQPKYPRKSAPRRNKLDHYAIIKFPLTTESAMKKIEDNNTLVFIVDVKANKHQIKQAVKKLYDIDVAKVNTLIRPDGEKKAYVRLAPDYDALDVANKIGII	M.[Acetyl]-APKAKKEAPAPPKAEAKAKALKAKKAVLKGVHSHKKKKIRTSPTFRRPKTLRLRRQPKYPRKSAPRRNKLDHYAIIKFPLTTESAMKKIEDNNTLVFIVDVKANKHQIKQAVKKLYDIDVAKVNTLIRPDGEKKAYVRLAPDYDALDVANKIGII.	17595.1	NME_ACETYLATION		0		0		-	29	19	5.5642e-06	0	0
D:/toppic/opensearch/20220513_GlobalTargeting_Caco_Ecoli_1_1_LumosInclusionList_Method25_target_R1_ms2.msalign	673	1643	CID	2512	3134.56	149	12	9662.23	9663.34	567	20200000	24.8349	3126.63	3	sp|B1X6G3|RS17_ECODH	Small ribosomal subunit protein uS17 OS=Escherichia coli (strain K12 / DH10B) OX=316385 GN=rpsQ PE=3 SV=1	2	84		TDKIRTLQGRVVSDKMEKSIVVAIERFVKHPIYGKFIKRTTKLHVHDENNECGIGDVVEIRECRPLSKTKSWTLVRVVEKAVL	M.[Acetyl]-TDKIRTLQGRVVSDKMEKSI(VVAIERFVK)[+54.0840]HPIYGKFIKRTTKLHVHDENNECGIGDVVEIRECRPLSKTKSWTLVRVVEKAVL.	9663.34	NME_ACETYLATION		1	+54.0840:[21-29]	0		-	13	13	0.000555427	0	0
D:/toppic/opensearch/20220513_GlobalTargeting_Caco_Ecoli_1_1_LumosInclusionList_Method25_target_R1_ms2.msalign	673														sp|P0AG63|RS17_ECOLI	Small ribosomal subunit protein uS17 OS=Escherichia coli (strain K12) OX=83333 GN=rpsQ PE=1 SV=2	2	84
D:/toppic/opensearch/20220513_GlobalTargeting_Caco_Ecoli_1_1_LumosInclusionList_Method25_target_R1_ms2.msalign	673														sp|C4ZUG6|RS17_ECOBW	Small ribosomal subunit protein uS17 OS=Escherichia coli (strain K12 / MC4100 / BW2952) OX=595496 GN=rpsQ PE=3 SV=1	2	84
D:/toppic/opensearch/20220513_GlobalTargeting_Caco_Ecoli_1_1_LumosInclusionList_Method25_target_R1_ms2.msalign	674	1646	CID	2516	3139.37	135	11	8113.28	8113.28	133	131600000	54.8364	3138.56	1	sp|P69222|IF1_ECOLI	Translation initiation factor IF-1 OS=Escherichia coli (strain K12) OX=83333 GN=infA PE=1 SV=2	2	72		AKEDNIEMQGTVLETLPNTMFRVELENGHVVTAHISGKMRKNYIRILTGDKVTVELTPYDLSKGRIVFRSR	M.AKEDNIEMQGTVLETLPNTMFRVELENGHVVTAHISGKMRKNYIRILTGDKVTVELTPYDLSKGRIVFRSR.	8113.28	NME		0		0		-	49	36	5.5746e-19	0	0
D:/toppic/opensearch/20220513_GlobalTargeting_Caco_Ecoli_1_1_LumosInclusionList_Method25_target_R1_ms2.msalign	676	1650	CID	2521	3144.41	60	5	4378.1	4378.19	614	132500	-1000	3138.56	3	sp|B1XBS8|RL19_ECODH	Large ribosomal subunit protein bL19 OS=Escherichia coli (strain K12 / DH10B) OX=316385 GN=rplS PE=3 SV=1	2	43		SNIIKQLEQEQMKQDVPSFRPGDTVEVKVWVVEGSKKRLQAF	M.SNIIKQLEQEQMKQDVPSFRPGDTVEVKVWVVE(GSKKRLQAF)[-492.3921].E	4378.19	NME		1	-492.3921:[34-42]	0		-	7	7	0.00485531	0.00115009	0.00326264
D:/toppic/opensearch/20220513_GlobalTargeting_Caco_Ecoli_1_1_LumosInclusionList_Method25_target_R1_ms2.msalign	676														sp|P0A7K6|RL19_ECOLI	Large ribosomal subunit protein bL19 OS=Escherichia coli (strain K12) OX=83333 GN=rplS PE=1 SV=2	2	43
D:/toppic/opensearch/20220513_GlobalTargeting_Caco_Ecoli_1_1_LumosInclusionList_Method25_target_R1_ms2.msalign	676														sp|C4ZYM4|RL19_ECOBW	Large ribosomal subunit protein bL19 OS=Escherichia coli (strain K12 / MC4100 / BW2952) OX=595496 GN=rplS PE=3 SV=1	2	43
D:/toppic/opensearch/20220513_GlobalTargeting_Caco_Ecoli_1_1_LumosInclusionList_Method25_target_R1_ms2.msalign	678	1654	CID	2527	3151.28	205	18	12994.2	12994.2	52	609300000	48.0163	3165.76	3	sp|B1XBS8|RL19_ECODH	Large ribosomal subunit protein bL19 OS=Escherichia coli (strain K12 / DH10B) OX=316385 GN=rplS PE=3 SV=1	2	115		SNIIKQLEQEQMKQDVPSFRPGDTVEVKVWVVEGSKKRLQAFEGVVIAIRNRGLHSAFTVRKISNGEGVERVFQTHSPVVDSISVKRRGAVRKAKLYYLRERTGKAARIKERLN	M.SNIIKQLEQEQMKQDVPSFRPGDTVEVKVWVVEGSKKRLQAFEGVVIAIRNRGLHSAFTVRKISNGEGVERVFQTHSPVVDSISVKRRGAVRKAKLYYLRERTGKAARIKERLN.	12994.2	NME		0		0		-	55	46	2.22996e-26	0	0
D:/toppic/opensearch/20220513_GlobalTargeting_Caco_Ecoli_1_1_LumosInclusionList_Method25_target_R1_ms2.msalign	678														sp|P0A7K6|RL19_ECOLI	Large ribosomal subunit protein bL19 OS=Escherichia coli (strain K12) OX=83333 GN=rplS PE=1 SV=2	2	115
D:/toppic/opensearch/20220513_GlobalTargeting_Caco_Ecoli_1_1_LumosInclusionList_Method25_target_R1_ms2.msalign	678														sp|C4ZYM4|RL19_ECOBW	Large ribosomal subunit protein bL19 OS=Escherichia coli (strain K12 / MC4100 / BW2952) OX=595496 GN=rplS PE=3 SV=1	2	115
D:/toppic/opensearch/20220513_GlobalTargeting_Caco_Ecoli_1_1_LumosInclusionList_Method25_target_R1_ms2.msalign	686	1663	CID	2539	3163.08	232	15	14402.8	14402.8	330	136600000	33.7252	3158.52	1	sp|P37108|SRP14_HUMAN	Signal recognition particle 14 kDa protein OS=Homo sapiens OX=9606 GN=SRP14 PE=1 SV=2	2	136		VLLESEQFLTELTRLFQKCRTSGSVYITLKKYDGRTKPIPKKGTVEGFEPADNKCLLRATDGKKKISTVVSSKEVNKFQMAYSNLLRANMDGLKKRDKKNKTKKTKAAAAAAAAAPAAAATAPTTAATTAATAAQ	M.VLLESEQFLTELTRLFQKCRTSGSVYITLKKYDGRTKPIPKKGTVEGFEPADNKCLLRATDGKKKISTVVSSKEVNKFQMAYSNLLRANMDGLKKRDKKNKTKKTKAAAAAAAAAPAAAA(TAP)[-26.9419]TTAATTAATAAQ.	14402.8	NME		1	-26.9419:[121-123]	0		-	41	30	4.56846e-10	0	0
D:/toppic/opensearch/20220513_GlobalTargeting_Caco_Ecoli_1_1_LumosInclusionList_Method25_target_R1_ms2.msalign	688	1666	CID	2543	3167.43	120	8	7266.72	7266.72	88	1070000000	54.0884	3170.21	1	sp|P0A9Y6|CSPC_ECOLI	Cold shock-like protein CspC OS=Escherichia coli (strain K12) OX=83333 GN=cspC PE=1 SV=2	2	69		AKIKGQVKWFNESKGFGFITPADGSKDVFVHFSAIQGNGFKTLAEGQNVEFEIQDGQKGPAAVNVTAI	M.AKIKGQVKWFNESKGFGFITPADGSKDVFVHFSAIQGNGFKTLAEGQNVEFEIQDGQKGPAAVNVTAI.	7266.72	NME		0		0		-	68	40	1.36126e-22	0	0
D:/toppic/opensearch/20220513_GlobalTargeting_Caco_Ecoli_1_1_LumosInclusionList_Method25_target_R1_ms2.msalign	689	1667	CID	2544	3168.06	95	7	6527.33	6527.32	250	7077000	26.3479	3162.27	1	sp|P0AB40|BHSA_ECOLI	Multiple stress resistance protein BhsA OS=Escherichia coli (strain K12) OX=83333 GN=bhsA PE=1 SV=1	23	85		AVEVQSTPEGQQKVGTISANAGTNLGSLEEQLAQKADEMGAKSFRITSVTGPNTLHGTAVIYK	A.AVEVQSTPEGQQKVGTISANAGTNLGSLEEQLAQKADEMGAKSFRITSVTGPNTLHGTAVIYK.	6527.32	NONE		0		0		-	31	26	6.426e-13	0	0
D:/toppic/opensearch/20220513_GlobalTargeting_Caco_Ecoli_1_1_LumosInclusionList_Method25_target_R1_ms2.msalign	691	1671	CID	2549	3172.85	165	12	10108.5	10109.6	432	2794000	-97.3939	3165.76	3	sp|B1XBY8|RL7_ECODH	Large ribosomal subunit protein bL12 OS=Escherichia coli (strain K12 / DH10B) OX=316385 GN=rplL PE=3 SV=1	20	121		VVELISAMEEKFGVSAAAAVAVAAGPVEAAEEKTEFDVILKAAGANKVAVIKAVRGATGLGLKEAKDLVESAPAALKEGVSKDDAEALKKALEEAGAEVEVK	D.VVELISAMEEKFGVSAAAAVAV(AAGPVEAAEEKTEFDVILKAAGANKVA)[-143.9495]VIKAVRGATGLGLKEAKDLVESAPAALKEGVSKDDAEALKKALEEAGAEVEVK.	10109.6	NONE		1	-143.9495:[23-49]	0		-	25	23	3.74282e-07	0	0
D:/toppic/opensearch/20220513_GlobalTargeting_Caco_Ecoli_1_1_LumosInclusionList_Method25_target_R1_ms2.msalign	691														sp|P0A7K2|RL7_ECOLI	Large ribosomal subunit protein bL12 OS=Escherichia coli (strain K12) OX=83333 GN=rplL PE=1 SV=2	20	121
D:/toppic/opensearch/20220513_GlobalTargeting_Caco_Ecoli_1_1_LumosInclusionList_Method25_target_R1_ms2.msalign	691														sp|C5A0S6|RL7_ECOBW	Large ribosomal subunit protein bL12 OS=Escherichia coli (strain K12 / MC4100 / BW2952) OX=595496 GN=rplL PE=3 SV=1	20	121
D:/toppic/opensearch/20220513_GlobalTargeting_Caco_Ecoli_1_1_LumosInclusionList_Method25_target_R1_ms2.msalign	694	1676	CID	2556	3180.78	232	19	14767	14767	212	167600000	50.6569	3186.96	1	sp|P62829|RL23_HUMAN	Large ribosomal subunit protein uL14 OS=Homo sapiens OX=9606 GN=RPL23 PE=1 SV=1	2	140		SKRGRGGSSGAKFRISLGLPVGAVINCADNTGAKNLYIISVKGIKGRLNRLPAAGVGDMVMATVKKGKPELRKKVHPAVVIRQRKSYRRKDGVFLYFEDNAGVIVNNKGEMKGSAITGPVAKECADLWPRIASNAGSIA	M.[Acetyl]-SKRGRGGSSGAKFRISLGLPVGAVINCADNTGAKNLYIISVKGIKGRLNRLPAAGVGDMVMATVKKGKPELRKKVHPAVVIRQRKSYRRKDGVFLYFEDNAGVIVNNKGEMKGSAITGPVAKECADLWPRIASNAGSIA.	14767	NME_ACETYLATION		0		0		-	48	30	1.71232e-14	0	0
D:/toppic/opensearch/20220513_GlobalTargeting_Caco_Ecoli_1_1_LumosInclusionList_Method25_target_R1_ms2.msalign	705	1698	CID	2586	3215.08	162	11	10317.6	10318.6	484	14890000	31.0496	3212.13	1	sp|P02751|FINC_HUMAN	Fibronectin OS=Homo sapiens OX=9606 GN=FN1 PE=1 SV=5	1994	2086		IDAPSNLRFLATTPNSLLVSWQPPRARITGYIIKYEKPGSPPREVVPRPRPGVTEATITGLEPGTEYTIYVIALKNNQKSEPLIGRKKTDELP	A.IDAPSNLRFLATTPNSLLVSWQPPRARITGYIIKYEKPGSPPREVVPRPRPGVTEATITGLEPGTEYTIYVIALKNNQKSEPLIGRKKTDELP.Q	10318.6	NONE		0		0		-	30	23	8.90084e-06	0	0
D:/toppic/opensearch/20220513_GlobalTargeting_Caco_Ecoli_1_1_LumosInclusionList_Method25_target_R1_ms2.msalign	706	1701	CID	2591	3221.08	250	18	15834.9	15834.9	552	4531000	24.9022	3220.27	1	sp|P00441|SODC_HUMAN	Superoxide dismutase [Cu-Zn] OS=Homo sapiens OX=9606 GN=SOD1 PE=1 SV=2	1	154		MATKAVCVLKGDGPVQGIINFEQKESNGPVKVWGSIKGLTEGLHGFHVHEFGDNTAGCTSAGPHFNPLSRKHGGPKDEERHVGDLGNVTADKDGVADVSIEDSVISLSGDHCIIGRTLVVHEKADDLGKGGNEESTKTGNAGSRLACGVIGIAQ	.(MA)[-90.9983]TKAVCVLKGDGPVQGIINFEQKESNGPVKVWGSIKGLTEGLHGFHVHEFGDNTAGCTSAGPHFNPLSRKHGGPKDEERHVGDLGNVTADKDGVADVSIEDSVISLSGDHCIIGRTLVVHEKADDLGKGGNEESTKTGNAGSRLACGVIGIAQ.	15834.9	NONE		1	-90.9983:[1-2]	0		-	31	21	0.000284233	0	0
D:/toppic/opensearch/20220513_GlobalTargeting_Caco_Ecoli_1_1_LumosInclusionList_Method25_target_R1_ms2.msalign	709	1708	CID	2601	3233.32	225	20	13629.7	13630.7	295	173400000	37.9705	3241.36	1	sp|P62851|RS25_HUMAN	Small ribosomal subunit protein eS25 OS=Homo sapiens OX=9606 GN=RPS25 PE=1 SV=1	1	125		MPPKDDKKKKDAGKSAKKDKDPVNKSGGKAKKKKWSKGKVRDKLNNLVLFDKATYDKLCKEVPNYKLITPAVVSERLKIRGSLARAALQELLSKGLIKLVSKHRAQVIYTRNTKGGDAPAAGEDA	.(MPP)[-103.0000]KDDKKKKDAGKSAKKDKDPVNKSGGKAKKKKWSKGKVRDKLNNLVLFDKATYDKLCKEVPNYKLITPAVVSERLKIRGSLARAALQELLSKGLIKLVSKHRAQVIYTRNTKGGDAPAAGEDA.	13630.7	NONE		1	-103.0000:[1-3]	0		-	35	28	4.54873e-11	0	0
D:/toppic/opensearch/20220513_GlobalTargeting_Caco_Ecoli_1_1_LumosInclusionList_Method25_target_R1_ms2.msalign	714	1714	CID	2609	3242.17	272	23	18742.9	18743	610	11770000	-0.395516	3241.36	1	sp|Q14011|CIRBP_HUMAN	Cold-inducible RNA-binding protein OS=Homo sapiens OX=9606 GN=CIRBP PE=1 SV=1	2	172		ASDEGKLFVGGLSFDTNEQSLEQVFSKYGQISEVVVVKDRETQRSRGFGFVTFENIDDAKDAMMAMNGKSVDGRQIRVDQAGKSSDNRSRGYRGGSAGGRGFFRGGRGRGRGFSRGGGDRGYGGNRFESRSGGYGGSRDYYSSRSQSGGYSDRSSGGSYRDSYDSYATHNE	M.[Acetyl]-ASDEGKLFVGGLSFDTNEQSLEQVFSKYGQISEVVVVKDRETQRSRGFGFVTFENIDDAKDAMMAMNGKSVDGRQIRVDQAGKSSDNRSRGYRGGSAGG(RGFFRGGRGRGRGFSRGGGDRGYGGNRFESRSGGYGGSRDYYSSRSQSGGYSDRSSGGSYRD)[+195.2534]SYDSYATHNE.	18743	NME_ACETYLATION		1	+195.2534:[100-161]	0		-	29	22	0.003627	0.00115674	0.00328407
D:/toppic/opensearch/20220513_GlobalTargeting_Caco_Ecoli_1_1_LumosInclusionList_Method25_target_R1_ms2.msalign	716	1718	CID	2614	3246.87	138	7	9163.58	9163.59	130	13210000	27.9235	3245.03	1	sp|P63220|RS21_HUMAN	Small ribosomal subunit protein eS21 OS=Homo sapiens OX=9606 GN=RPS21 PE=1 SV=1	1	83		MQNDAGEFVDLYVPRKCSASNRIIGAKDHASIQMNVAEVDKVTGRFNGQFKTYAICGAIRRMGESDDSILRLAKADGIVSKNF	.(M)[+58.0194]QNDAGEFVDLYVPRKCSASNRIIGAKDHASIQMNVAEVDKVTGRFNGQFKTYAICGAIRRMGESDDSILRLAKADGIVSKNF.	9163.59	NONE		1	+58.0194:[1]	0		-	49	41	4.10938e-19	0	0
D:/toppic/opensearch/20220513_GlobalTargeting_Caco_Ecoli_1_1_LumosInclusionList_Method25_target_R1_ms2.msalign	720	1723	CID	2621	3255.24	183	14	12251.4	12252.4	119	67840000	34.0109	3249.8	1	sp|Q9GZT3|SLIRP_HUMAN	SRA stem-loop-interacting RNA-binding protein, mitochondrial OS=Homo sapiens OX=9606 GN=SLIRP PE=1 SV=1	2	109		AASAARGAAALRRSINQPVAFVRRIPWTAASSQLKEHFAQFGHVRRCILPFDKETGFHRGLGWVQFSSEEGLRNALQQENHIIDGVKVQVHTRRPKLPQTSDDEKKDF	M.[Acetyl]-AASAARGAAALRRSINQPVAFVRRIPWTAASSQLKEHFAQFGHVRRCILPFDKETGFHRGLGWVQFSSEEGLRNALQQENHIIDGVKVQVHTRRPKLPQTSDDEKKDF.	12252.4	NME_ACETYLATION		0		0		-	56	40	8.5072e-20	0	0
D:/toppic/opensearch/20220513_GlobalTargeting_Caco_Ecoli_1_1_LumosInclusionList_Method25_target_R1_ms2.msalign	724	1727	CID	2626	3260.59	115	7	8175.39	8176.39	39	12260000	35.8419	3258.32	4	sp|P0CG47|UBB_HUMAN	Polyubiquitin-B OS=Homo sapiens OX=9606 GN=UBB PE=1 SV=1	1	72		MQIFVKTLTGKTITLEVEPSDTIENVKAKIQDKEGIPPDQQRLIFAGKQLEDGRTLSDYNIQKESTLHLVLR	.MQIFVKTLTGKTITLEVEPSDTIENVKAKIQDKEGIPPDQQRLIFAGKQLEDGRTLSDYNIQKESTLHLVLR.L	8176.39	NONE		0		0		-	50	48	7.4046e-28	0	0
D:/toppic/opensearch/20220513_GlobalTargeting_Caco_Ecoli_1_1_LumosInclusionList_Method25_target_R1_ms2.msalign	724														sp|P0CG48|UBC_HUMAN	Polyubiquitin-C OS=Homo sapiens OX=9606 GN=UBC PE=1 SV=3	1	72
D:/toppic/opensearch/20220513_GlobalTargeting_Caco_Ecoli_1_1_LumosInclusionList_Method25_target_R1_ms2.msalign	724														sp|P62979|RS27A_HUMAN	Ubiquitin-ribosomal protein eS31 fusion protein OS=Homo sapiens OX=9606 GN=RPS27A PE=1 SV=2	1	72
D:/toppic/opensearch/20220513_GlobalTargeting_Caco_Ecoli_1_1_LumosInclusionList_Method25_target_R1_ms2.msalign	724														sp|P62987|RL40_HUMAN	Ubiquitin-ribosomal protein eL40 fusion protein OS=Homo sapiens OX=9606 GN=UBA52 PE=1 SV=2	1	72
D:/toppic/opensearch/20220513_GlobalTargeting_Caco_Ecoli_1_1_LumosInclusionList_Method25_target_R1_ms2.msalign	729	1734	CID	2636	3272.73	188	11	11812.1	11812	201	71410000	51.7526	3274.26	1	sp|P62942|FKB1A_HUMAN	Peptidyl-prolyl cis-trans isomerase FKBP1A OS=Homo sapiens OX=9606 GN=FKBP1A PE=1 SV=2	2	108		GVQVETISPGDGRTFPKRGQTCVVHYTGMLEDGKKFDSSRDRNKPFKFMLGKQEVIRGWEEGVAQMSVGQRAKLTISPDYAYGATGHPGIIPPHATLVFDVELLKLE	M.GVQVETISPGDGRTFPKRGQTCVVHYTGMLEDGKKFDSSRDRNKPFKFMLGKQEVIRGWEEGVAQMSVGQRAKLTISPDYAYGATGHPGIIPPHATLVFDVELLKLE.	11812	NME		0		0		-	43	33	9.139e-15	0	0
D:/toppic/opensearch/20220513_GlobalTargeting_Caco_Ecoli_1_1_LumosInclusionList_Method25_target_R1_ms2.msalign	732	1737	CID	2640	3276.89	265	24	15918.5	15919.5	230	276200000	37.3814	3265.92	1	sp|P39019|RS19_HUMAN	Small ribosomal subunit protein eS19 OS=Homo sapiens OX=9606 GN=RPS19 PE=1 SV=2	2	145		PGVTVKDVNQQEFVRALAAFLKKSGKLKVPEWVDTVKLAKHKELAPYDENWFYTRAASTARHLYLRGGAGVGSMTKIYGGRQRNGVMPSHFSRGSKSVARRVLQALEGLKMVEKDQDGGRKLTPQGQRDLDRIAGQVAAANKKH	M.PGVTVKDVNQQEFVRALAAFLKKSGKLKVPEWVDTVKLAKHKELAPYDENWFYTRAASTARHLYLRGGAGVGSMTKIYGGRQRNGVMPSHFSRGSKSVARRVLQALEGLKMVEKDQDGGRKLTPQGQRDLDRIAGQVAAANKKH.	15919.5	NME		0		0		-	43	30	1.29362e-13	0	0
D:/toppic/opensearch/20220513_GlobalTargeting_Caco_Ecoli_1_1_LumosInclusionList_Method25_target_R1_ms2.msalign	733	1738	CID	2642	3278.61	158	8	9949	9948.99	4	178100000	54.627	3274.26	1	sp|P07108|ACBP_HUMAN	Acyl-CoA-binding protein OS=Homo sapiens OX=9606 GN=DBI PE=1 SV=2	2	87		SQAEFEKAAEEVRHLKTKPSDEEMLFIYGHYKQATVGDINTERPGMLDFTGKAKWDAWNELKGTSKEDAMKAYINKVEELKKKYGI	M.[Acetyl]-SQAEFEKAAEEVRHLKTKPSDEEMLFIYGHYKQATVGDINTERPGMLDFTGKAKWDAWNELKGTSKEDAMKAYINKVEELKKKYGI.	9948.99	NME_ACETYLATION		0		0		-	82	70	1.78238e-49	0	0
D:/toppic/opensearch/20220513_GlobalTargeting_Caco_Ecoli_1_1_LumosInclusionList_Method25_target_R1_ms2.msalign	738	1743	CID	2649	3287.12	233	19	14356.7	14355.7	35	330900000	51.2911	3290.46	3	sp|B1X6E6|RL17_ECODH	Large ribosomal subunit protein bL17 OS=Escherichia coli (strain K12 / DH10B) OX=316385 GN=rplQ PE=3 SV=1	1	127		MRHRKSGRQLNRNSSHRQAMFRNMAGSLVRHEIIKTTLPKAKELRRVVEPLITLAKTDSVANRRLAFARTRDNEIVAKLFNELGPRFASRAGGYTRILKCGFRAGDNAPMAYIELVDRSEKAEAAAE	.MRHRKSGRQLNRNSSHRQAMFRNMAGSLVRHEIIKTTLPKAKELRRVVEPLITLAKTDSVANRRLAFARTRDNEIVAKLFNELGPRFASRAGGYTRILKCGFRAGDNAPMAYIELVDRSEKAEAAAE.	14355.7	NONE		0		0		-	70	53	1.1826e-29	0	0
D:/toppic/opensearch/20220513_GlobalTargeting_Caco_Ecoli_1_1_LumosInclusionList_Method25_target_R1_ms2.msalign	738														sp|P0AG44|RL17_ECOLI	Large ribosomal subunit protein bL17 OS=Escherichia coli (strain K12) OX=83333 GN=rplQ PE=1 SV=1	1	127
D:/toppic/opensearch/20220513_GlobalTargeting_Caco_Ecoli_1_1_LumosInclusionList_Method25_target_R1_ms2.msalign	738														sp|C4ZUE9|RL17_ECOBW	Large ribosomal subunit protein bL17 OS=Escherichia coli (strain K12 / MC4100 / BW2952) OX=595496 GN=rplQ PE=3 SV=1	1	127
D:/toppic/opensearch/20220513_GlobalTargeting_Caco_Ecoli_1_1_LumosInclusionList_Method25_target_R1_ms2.msalign	740	1745	CID	2651	3288.93	92	8	11188.6	11188.7	213	20910000	43.616	3290.46	1	sp|P04080|CYTB_HUMAN	Cystatin-B OS=Homo sapiens OX=9606 GN=CSTB PE=1 SV=2	1	98		MMCGAPSATQPATAETQHIADQVRSQLEEKENKKFPVFKAVSFKSQVVAGTNYFIKVHVGDEDFVHLRVFQSLPHENKPLTLSNYQTNKAKHDELTYF	.(M)[+56.0912]MCGAPSATQPATAETQHIADQVRSQLEEKENKKFPVFKAVSFKSQVVAGTNYFIKVHVGDEDFVHLRVFQSLPHENKPLTLSNYQTNKAKHDELTYF.	11188.7	NONE		1	+56.0912:[1]	0		-	35	26	2.42797e-14	0	0
D:/toppic/opensearch/20220513_GlobalTargeting_Caco_Ecoli_1_1_LumosInclusionList_Method25_target_R1_ms2.msalign	741	1748	CID	2656	3295.07	85	8	9147.58	9147.58	114	96980000	52.5578	3294.26	1	sp|P63220|RS21_HUMAN	Small ribosomal subunit protein eS21 OS=Homo sapiens OX=9606 GN=RPS21 PE=1 SV=1	1	83		MQNDAGEFVDLYVPRKCSASNRIIGAKDHASIQMNVAEVDKVTGRFNGQFKTYAICGAIRRMGESDDSILRLAKADGIVSKNF	.[Acetyl]-MQNDAGEFVDLYVPRKCSASNRIIGAKDHASIQMNVAEVDKVTGRFNGQFKTYAICGAIRRMGESDDSILRLAKADGIVSKNF.	9147.58	M_ACETYLATION		0		0		-	35	30	3.8878e-20	0	0
D:/toppic/opensearch/20220513_GlobalTargeting_Caco_Ecoli_1_1_LumosInclusionList_Method25_target_R1_ms2.msalign	752	1761	CID	2673	3313.72	191	11	12645.7	12644.7	2	119100000	47.2345	3310.77	1	sp|P62888|RL30_HUMAN	Large ribosomal subunit protein eL30 OS=Homo sapiens OX=9606 GN=RPL30 PE=1 SV=2	2	115		VAAKKTKKSLESINSRLQLVMKSGKYVLGYKQTLKMIRQGKAKLVILANNCPALRKSEIEYYAMLAKTGVHHYSGNNIELGTACGKYYRVCTLAIIDPGDSDIIRSMPEQTGEK	M.VAAKKTKKSLESINSRLQLVMKSGKYVLGYKQTLKMIRQGKAKLVILANNCPALRKSEIEYYAMLAKTGVHHYSGNNIELGTACGKYYRVCTLAIIDPGDSDIIRSMPEQTGEK.	12644.7	NME		0		0		-	90	77	6.9476e-52	0	0
D:/toppic/opensearch/20220513_GlobalTargeting_Caco_Ecoli_1_1_LumosInclusionList_Method25_target_R1_ms2.msalign	753	1762	CID	2675	3316.06	139	13	8445.57	8445.57	167	36720000	37.4361	3315.25	4	sp|P0CG47|UBB_HUMAN	Polyubiquitin-B OS=Homo sapiens OX=9606 GN=UBB PE=1 SV=1	1	74		MQIFVKTLTGKTITLEVEPSDTIENVKAKIQDKEGIPPDQQRLIFAGKQLEDGRTLSDYNIQKESTLHLVLRLR	.MQIFVKTLTGKTITLEVEPSDTIENVKAKIQDKEGIPPDQQRLIFAGKQLEDGRTLSDYNIQKESTLHLVLRLR.G	8445.57	NONE		0		0		-	44	31	2.30412e-17	0	0
D:/toppic/opensearch/20220513_GlobalTargeting_Caco_Ecoli_1_1_LumosInclusionList_Method25_target_R1_ms2.msalign	753														sp|P0CG48|UBC_HUMAN	Polyubiquitin-C OS=Homo sapiens OX=9606 GN=UBC PE=1 SV=3	1	74
D:/toppic/opensearch/20220513_GlobalTargeting_Caco_Ecoli_1_1_LumosInclusionList_Method25_target_R1_ms2.msalign	753														sp|P62979|RS27A_HUMAN	Ubiquitin-ribosomal protein eS31 fusion protein OS=Homo sapiens OX=9606 GN=RPS27A PE=1 SV=2	1	74
D:/toppic/opensearch/20220513_GlobalTargeting_Caco_Ecoli_1_1_LumosInclusionList_Method25_target_R1_ms2.msalign	753														sp|P62987|RL40_HUMAN	Ubiquitin-ribosomal protein eL40 fusion protein OS=Homo sapiens OX=9606 GN=UBA52 PE=1 SV=2	1	74
D:/toppic/opensearch/20220513_GlobalTargeting_Caco_Ecoli_1_1_LumosInclusionList_Method25_target_R1_ms2.msalign	754	1764	CID	2678	3319.7	220	19	13532.4	13532.5	498	144100000	33.9964	3323.58	3	sp|B1X6G2|RL14_ECODH	Large ribosomal subunit protein uL14 OS=Escherichia coli (strain K12 / DH10B) OX=316385 GN=rplN PE=3 SV=1	1	123		MIQEQTMLNVADNSGARRVMCIKVLGGSHRRYAGVGDIIKITIKEAIPRGKVKKGDVLKAVVVRTKKGVRRPDGSVIRFDGNACVLLNNNSEQPIGTRIFGPVTRELRSEKFMKIISLAPEVL	.MIQEQTMLNVADNSGARRVMCIKVLGGSHRRYAGVGDIIKITIKEAIPRGKVKKGDVLKAVVVRTKKGVRRPDGSVIRFDGNACVLLNNNSEQPIGTRIFGPVTRELRSEKFMKIISLAPEVL.	13532.5	NONE		0		0		-	14	14	2.16906e-05	0	0
D:/toppic/opensearch/20220513_GlobalTargeting_Caco_Ecoli_1_1_LumosInclusionList_Method25_target_R1_ms2.msalign	754														sp|P0ADY3|RL14_ECOLI	Large ribosomal subunit protein uL14 OS=Escherichia coli (strain K12) OX=83333 GN=rplN PE=1 SV=1	1	123
D:/toppic/opensearch/20220513_GlobalTargeting_Caco_Ecoli_1_1_LumosInclusionList_Method25_target_R1_ms2.msalign	754														sp|C4ZUG5|RL14_ECOBW	Large ribosomal subunit protein uL14 OS=Escherichia coli (strain K12 / MC4100 / BW2952) OX=595496 GN=rplN PE=3 SV=1	1	123
D:/toppic/opensearch/20220513_GlobalTargeting_Caco_Ecoli_1_1_LumosInclusionList_Method25_target_R1_ms2.msalign	759	1769	CID	2684	3326.29	134	9	8559.63	8559.62	29	392500000	55.6453	3323.58	4	sp|P0CG47|UBB_HUMAN	Polyubiquitin-B OS=Homo sapiens OX=9606 GN=UBB PE=1 SV=1	1	76		MQIFVKTLTGKTITLEVEPSDTIENVKAKIQDKEGIPPDQQRLIFAGKQLEDGRTLSDYNIQKESTLHLVLRLRGG	.MQIFVKTLTGKTITLEVEPSDTIENVKAKIQDKEGIPPDQQRLIFAGKQLEDGRTLSDYNIQKESTLHLVLRLRGG.M	8559.62	NONE		0		0		-	79	60	3.9001e-31	0	0
D:/toppic/opensearch/20220513_GlobalTargeting_Caco_Ecoli_1_1_LumosInclusionList_Method25_target_R1_ms2.msalign	759														sp|P0CG48|UBC_HUMAN	Polyubiquitin-C OS=Homo sapiens OX=9606 GN=UBC PE=1 SV=3	1	76
D:/toppic/opensearch/20220513_GlobalTargeting_Caco_Ecoli_1_1_LumosInclusionList_Method25_target_R1_ms2.msalign	759														sp|P62979|RS27A_HUMAN	Ubiquitin-ribosomal protein eS31 fusion protein OS=Homo sapiens OX=9606 GN=RPS27A PE=1 SV=2	1	76
D:/toppic/opensearch/20220513_GlobalTargeting_Caco_Ecoli_1_1_LumosInclusionList_Method25_target_R1_ms2.msalign	759														sp|P62987|RL40_HUMAN	Ubiquitin-ribosomal protein eL40 fusion protein OS=Homo sapiens OX=9606 GN=UBA52 PE=1 SV=2	1	76
D:/toppic/opensearch/20220513_GlobalTargeting_Caco_Ecoli_1_1_LumosInclusionList_Method25_target_R1_ms2.msalign	762	1772	CID	2688	3329.82	259	22	15836.9	15836.9	229	243100000	45.5532	3331.57	1	sp|P00441|SODC_HUMAN	Superoxide dismutase [Cu-Zn] OS=Homo sapiens OX=9606 GN=SOD1 PE=1 SV=2	2	154		ATKAVCVLKGDGPVQGIINFEQKESNGPVKVWGSIKGLTEGLHGFHVHEFGDNTAGCTSAGPHFNPLSRKHGGPKDEERHVGDLGNVTADKDGVADVSIEDSVISLSGDHCIIGRTLVVHEKADDLGKGGNEESTKTGNAGSRLACGVIGIAQ	M.[Acetyl]-ATKAVCVLKGDGPVQGIINFEQKESNGPVKVWGSIKGLTEGLHGFHVHEFGDNTAGCTSAGPHFNPLSRKHGGPKDEERHVGDLGNVTADKDGVADVSIEDSVISLSGDHCIIGRTLVVHEKADDLGKGGNEESTKTGNAGSRLACGVIGIAQ.	15836.9	NME_ACETYLATION		0		0		-	48	39	1.2346e-13	0	0
D:/toppic/opensearch/20220513_GlobalTargeting_Caco_Ecoli_1_1_LumosInclusionList_Method25_target_R1_ms2.msalign	772	1784	CID	2704	3344.08	128	8	8559.62	8558.64	405	392500000	55.6453	3323.58	1	sp|P0CG48|UBC_HUMAN	Polyubiquitin-C OS=Homo sapiens OX=9606 GN=UBC PE=1 SV=3	609	685		MQIFVKTLTGKTITLEVEPSDTIENVKAKIQDKEGIPPDQQRLIFAGKQLEDGRTLSDYNIQKESTLHLVLRLRGGV	G.MQIFVKTLTGKTITLEVEPSDTIENVKAKIQDKEGIPPDQQRLIFAGKQLED(GRTLSDY)[-100.0446]NIQKESTLHLVLRLRGGV.	8558.64	NONE		1	-100.0446:[53-59]	0		-	21	23	1.6068e-07	0	0
D:/toppic/opensearch/20220513_GlobalTargeting_Caco_Ecoli_1_1_LumosInclusionList_Method25_target_R1_ms2.msalign	774	1787	CID	2708	3348.2	192	24	16007.5	16008.5	507	456300000	47.5424	3338.65	3	sp|B1XHK4|RL13_ECODH	Large ribosomal subunit protein uL13 OS=Escherichia coli (strain K12 / DH10B) OX=316385 GN=rplM PE=3 SV=1	1	142		MKTFTAKPETVKRDWYVVDATGKTLGRLATELARRLRGKHKAEYTPHVDTGDYIIVLNADKVAVTGNKRTDKVYYHHTGHIGGIKQATFEEMIARRPERVIEIAVKGMLPKGPLGRAMFRKLKVYAGNEHNHAAQQPQVLDI	.MKTFTAKPETVKRDWYVVDATGKTLGRLATELARRLRGKHKAEYTPHVDTGDYIIVLNADKVAVTGNKRTDKVYYHHTGHIGGIKQATFEEMIARRPERVIEIAVKGMLPKGPLGRAMFRKLKVYAGNEHNHAAQQPQVLDI.	16008.5	NONE		0		0		-	23	18	3.5667e-05	0	0
D:/toppic/opensearch/20220513_GlobalTargeting_Caco_Ecoli_1_1_LumosInclusionList_Method25_target_R1_ms2.msalign	774														sp|P0AA10|RL13_ECOLI	Large ribosomal subunit protein uL13 OS=Escherichia coli (strain K12) OX=83333 GN=rplM PE=1 SV=1	1	142
D:/toppic/opensearch/20220513_GlobalTargeting_Caco_Ecoli_1_1_LumosInclusionList_Method25_target_R1_ms2.msalign	774														sp|C4ZSW9|RL13_ECOBW	Large ribosomal subunit protein uL13 OS=Escherichia coli (strain K12 / MC4100 / BW2952) OX=595496 GN=rplM PE=3 SV=1	1	142
D:/toppic/opensearch/20220513_GlobalTargeting_Caco_Ecoli_1_1_LumosInclusionList_Method25_target_R1_ms2.msalign	779	1793	CID	2716	3356.54	131	8	11174.6	11174.6	141	63090000	45.5229	3351.17	1	sp|P04080|CYTB_HUMAN	Cystatin-B OS=Homo sapiens OX=9606 GN=CSTB PE=1 SV=2	1	98		MMCGAPSATQPATAETQHIADQVRSQLEEKENKKFPVFKAVSFKSQVVAGTNYFIKVHVGDEDFVHLRVFQSLPHENKPLTLSNYQTNKAKHDELTYF	.[Acetyl]-MMCGAPSATQPATAETQHIADQVRSQLEEKENKKFPVFKAVSFKSQVVAGTNYFIKVHVGDEDFVHLRVFQSLPHENKPLTLSNYQTNKAKHDELTYF.	11174.6	M_ACETYLATION		0		0		-	42	31	8.884e-19	0	0
D:/toppic/opensearch/20220513_GlobalTargeting_Caco_Ecoli_1_1_LumosInclusionList_Method25_target_R1_ms2.msalign	784	1798	CID	2722	3363.1	37	8	11270.6	11271.8	536	2569000	-341.865	3351.17	1	sp|P04080|CYTB_HUMAN	Cystatin-B OS=Homo sapiens OX=9606 GN=CSTB PE=1 SV=2	1	98		MMCGAPSATQPATAETQHIADQVRSQLEEKENKKFPVFKAVSFKSQVVAGTNYFIKVHVGDEDFVHLRVFQSLPHENKPLTLSNYQTNKAKHDELTYF	.([Acetyl]-M)[+97.2085]MCGAPSATQPATAETQHIADQVRSQLEEKENKKFPVFKAVSFKSQVVAGTNYFIKVHVGDEDFVHLRVFQSLPHENKPLTLSNYQTNKAKHDELTYF.	11271.8	M_ACETYLATION		1	+97.2085:[1]	0		-	13	10	0.00012235	0	0
D:/toppic/opensearch/20220513_GlobalTargeting_Caco_Ecoli_1_1_LumosInclusionList_Method25_target_R1_ms2.msalign	785	1801	CID	2726	3367.84	248	20	15867.9	15866.9	627	20190000	35.1362	3364.64	1	sp|P00441|SODC_HUMAN	Superoxide dismutase [Cu-Zn] OS=Homo sapiens OX=9606 GN=SOD1 PE=1 SV=2	2	154		ATKAVCVLKGDGPVQGIINFEQKESNGPVKVWGSIKGLTEGLHGFHVHEFGDNTAGCTSAGPHFNPLSRKHGGPKDEERHVGDLGNVTADKDGVADVSIEDSVISLSGDHCIIGRTLVVHEKADDLGKGGNEESTKTGNAGSRLACGVIGIAQ	M.[Acetyl]-ATKAVCVLKGDGPVQGIINFEQKESNGPVKVWGSIKGLTEGLHGFHVHEFGDNTAGCTSAGPHFNPLSRKHGGPKDEERHVGDLGNVTADKDGVA(DVSIEDSV)[+30.0464]ISLSGDHCIIGRTLVVHEKADDLGKGGNEESTKTGNAGSRLACGVIGIAQ.	15866.9	NME_ACETYLATION		1	+30.0464:[96-103]	0		-	23	20	0.00631071	0.00113895	0.00319489
D:/toppic/opensearch/20220513_GlobalTargeting_Caco_Ecoli_1_1_LumosInclusionList_Method25_target_R1_ms2.msalign	789	1805	CID	2732	3373.49	138	9	8662.63	8662.63	62	71480000	56.442	3368.86	1	sp|P0CG47|UBB_HUMAN	Polyubiquitin-B OS=Homo sapiens OX=9606 GN=UBB PE=1 SV=1	153	229		MQIFVKTLTGKTITLEVEPSDTIENVKAKIQDKEGIPPDQQRLIFAGKQLEDGRTLSDYNIQKESTLHLVLRLRGGC	G.MQIFVKTLTGKTITLEVEPSDTIENVKAKIQDKEGIPPDQQRLIFAGKQLEDGRTLSDYNIQKESTLHLVLRLRGGC.	8662.63	NONE		0		0		-	58	50	9.91312e-25	0	0
D:/toppic/opensearch/20220513_GlobalTargeting_Caco_Ecoli_1_1_LumosInclusionList_Method25_target_R1_ms2.msalign	791	1808	CID	2736	3377.85	220	23	13525.6	13525.7	191	51930000	38.1887	3377.04	1	sp|P62314|SMD1_HUMAN	Small nuclear ribonucleoprotein Sm D1 OS=Homo sapiens OX=9606 GN=SNRPD1 PE=1 SV=1	1	119		MKLVRFLMKLSHETVTIELKNGTQVHGTITGVDVSMNTHLKAVKMTLKNREPVQLETLSIRGNNIRYFILPDSLPLDTLLVDVEPKVKSKKREAVAGRGRGRGRGRGRGRGRGRGGPRR	.MKLVRFLMKLSHETVTIELKNGTQVHGTITGVDVSMNTHLKAVKMTLKNREPVQLETLSIRGNNIRYFILPDSLPLDTLLVDVE(PKVKSKKREAVAGRGRGRGRGRGRGRGRGRGGPRR)[+252.3014].	13525.7	NONE		1	+252.3014:[85-119]	0		-	62	30	2.165e-15	0	0
D:/toppic/opensearch/20220513_GlobalTargeting_Caco_Ecoli_1_1_LumosInclusionList_Method25_target_R1_ms2.msalign	794	1815	CID	2746	3389.47	206	14	12635.4	12635.3	315	9610000	29.8317	3384.36	1	sp|O75368|SH3L1_HUMAN	Adapter SH3BGRL OS=Homo sapiens OX=9606 GN=SH3BGRL PE=1 SV=1	2	114		VIRVYIASSSGSTAIKKKQQDVLGFLEANKIGFEEKDIAANEENRKWMRENVPENSRPATGYPLPPQIFNESQYRGDYDAFFEARENNAVYAFLGLTAPPGSKEAEVQAKQQA	M.VIRVYIASSSGSTAIKKKQQDVLGFLEANKIGFEEKDIAANEENRKWMRENVPENSRPATGYPLPPQIFNESQYRGDYDAFFEARENNAVYAFLGLTAPPGSKEAEVQAKQQA.	12635.3	NME		0		0		-	25	24	1.95608e-10	0	0
D:/toppic/opensearch/20220513_GlobalTargeting_Caco_Ecoli_1_1_LumosInclusionList_Method25_target_R1_ms2.msalign	795	1816	CID	2747	3390.65	324	31	23323.6	23323.6	254	128900000	27.6066	3384.36	3	sp|B1X6E8|RS4_ECODH	Small ribosomal subunit protein uS4 OS=Escherichia coli (strain K12 / DH10B) OX=316385 GN=rpsD PE=3 SV=1	2	206		ARYLGPKLKLSRREGTDLFLKSGVRAIDTKCKIEQAPGQHGARKPRLSDYGVQLREKQKVRRIYGVLERQFRNYYKEAARLKGNTGENLLALLEGRLDNVVYRMGFGATRAEARQLVSHKAIMVNGRVVNIASYQVSPNDVVSIREKAKKQSRVKAALELAEQREKPTWLEVDAGKMEGTFKRKPERSDLSADINEHLIVELYSK	M.ARYLGPKLKLSRREGTDLFLKSGVRAIDTKCKIEQAPGQHGARKPRLSDYGVQLREKQKVRRIYGVLERQFRNYYKEAARLKGNTGENLLALLEGRLDNVVYRMGFGATRAEARQLVSHKAIMVNGRVVNIASYQVSPNDVVSIREKAKKQSRVKAALELAEQREKPTWLEVDAGKMEGTFKRKPERSDLSADINEHLIVELYSK.	23323.6	NME		0		0		-	76	35	7.533e-13	0	0
D:/toppic/opensearch/20220513_GlobalTargeting_Caco_Ecoli_1_1_LumosInclusionList_Method25_target_R1_ms2.msalign	795														sp|P0A7V8|RS4_ECOLI	Small ribosomal subunit protein uS4 OS=Escherichia coli (strain K12) OX=83333 GN=rpsD PE=1 SV=2	2	206
D:/toppic/opensearch/20220513_GlobalTargeting_Caco_Ecoli_1_1_LumosInclusionList_Method25_target_R1_ms2.msalign	795														sp|C4ZUF1|RS4_ECOBW	Small ribosomal subunit protein uS4 OS=Escherichia coli (strain K12 / MC4100 / BW2952) OX=595496 GN=rpsD PE=3 SV=1	2	206
D:/toppic/opensearch/20220513_GlobalTargeting_Caco_Ecoli_1_1_LumosInclusionList_Method25_target_R1_ms2.msalign	798	1822	CID	2755	3399.49	162	11	10605.3	10606.3	467	29560000	46.2708	3393.14	1	sp|P10606|COX5B_HUMAN	Cytochrome c oxidase subunit 5B, mitochondrial OS=Homo sapiens OX=9606 GN=COX5B PE=1 SV=2	32	129		ASGGGVPTDEEQATGLEREIMLAAKKGLDPYNVLAPKGASGTREDPNLVPSISNKRIVGCICEEDNTSVVWFWLHKGEAQRCPRCGAHYKLVPQQLAH	M.ASGGGVPTDEEQATGLEREIMLAAKKGLDPYNVLAPKGASGTREDPNLVPSISNKRIVGCICEEDNTSVVWFWLHKGEAQRCPRCGAHYKLVPQQLAH.	10606.3	NONE		0		0		-	21	17	2.4455e-06	0	0
D:/toppic/opensearch/20220513_GlobalTargeting_Caco_Ecoli_1_1_LumosInclusionList_Method25_target_R1_ms2.msalign	801	1825	CID	2759	3403.63	229	13	14646.8	14646.8	8	214700000	25.4437	3401.02	1	sp|P35268|RL22_HUMAN	Large ribosomal subunit protein eL22 OS=Homo sapiens OX=9606 GN=RPL22 PE=1 SV=2	2	128		APVKKLVVKGGKKKKQVLKFTLDCTHPVEDGIMDAANFEQFLQERIKVNGKAGNLGGGVVTIERSKSKITVTSEVPFSKRYLKYLTKKYLKKNNLRDWLRVVANSKESYELRYFQINQDEEEEEDED	M.APVKKLVVKGGKKKKQVLKFTLDCTHPVEDGIMDAANFEQFLQERIKVNGKAGNLGGGVVTIERSKSKITVTSEVPFSKRYLKYLTKKYLKKNNLRDWLRVVANSKESYELRYFQINQDEEEEEDED.	14646.8	NME		0		0		-	84	67	1.76808e-42	0	0
D:/toppic/opensearch/20220513_GlobalTargeting_Caco_Ecoli_1_1_LumosInclusionList_Method25_target_R1_ms2.msalign	803	1828	CID	2763	3407.52	114	6	7327.78	7327.77	69	534300000	1552.07	3405.02	1	sp|P0A972|CSPE_ECOLI	Cold shock-like protein CspE OS=Escherichia coli (strain K12) OX=83333 GN=cspE PE=1 SV=2	2	69		SKIKGNVKWFNESKGFGFITPEDGSKDVFVHFSAIQTNGFKTLAEGQRVEFEITNGAKGPSAANVIAL	M.SKIKGNVKWFNESKGFGFITPEDGSKDVFVHFSAIQTNGFKTLAEGQRVEFEITNGAKGPSAANVIAL.	7327.77	NME		0		0		-	51	40	2.4062e-24	0	0
D:/toppic/opensearch/20220513_GlobalTargeting_Caco_Ecoli_1_1_LumosInclusionList_Method25_target_R1_ms2.msalign	804	1830	CID	2766	3410.31	152	12	10167	10167.1	263	49910000	47.4495	3409.5	1	sp|P0AES9|HDEA_ECOLI	Acid stress chaperone HdeA OS=Escherichia coli (strain K12) OX=83333 GN=hdeA PE=1 SV=1	17	110		VVSNAADAQKAADNKKPVNSWTCEDFLAVDESFQPTAVGFAEALNNKDKPEDAVLDVQGIATVTPAIVQACTQDKQANFKDKVKGEWDKIKKDM	P.VVSNAADAQKAADNKKPVNSWT(CED)[-38.0173]FLAVDESFQPTAVGFAEALNNKDKPEDAVLDVQGIATVTPAIVQACTQDKQANFKDKVKGEWDKIKKDM.	10167.1	NONE		1	-38.0173:[23-25]	0		-	55	30	2.84176e-12	0	0
D:/toppic/opensearch/20220513_GlobalTargeting_Caco_Ecoli_1_1_LumosInclusionList_Method25_target_R1_ms2.msalign	807	1834	CID	2771	3415.33	135	9	8695.62	8695.64	67	464200000	45.9338	3452.27	1	sp|P0CG47|UBB_HUMAN	Polyubiquitin-B OS=Homo sapiens OX=9606 GN=UBB PE=1 SV=1	153	229		MQIFVKTLTGKTITLEVEPSDTIENVKAKIQDKEGIPPDQQRLIFAGKQLEDGRTLSDYNIQKESTLHLVLRLRGGC	G.MQIFVKTLTGKTITLEVEPSDTIENVKAKIQDKEGIPPDQQRLIFAGKQLEDGRTLSDYNIQK(ESTLHLVLRLRGG)[+33.0181]C.	8695.64	NONE		1	+33.0181:[64-76]	0		-	73	52	1.75237e-24	0	0
D:/toppic/opensearch/20220513_GlobalTargeting_Caco_Ecoli_1_1_LumosInclusionList_Method25_target_R1_ms2.msalign	808	1835	CID	2773	3417.66	123	7	8695.62	8695.64	66	464200000	45.9338	3452.27	1	sp|P62987|RL40_HUMAN	Ubiquitin-ribosomal protein eL40 fusion protein OS=Homo sapiens OX=9606 GN=UBA52 PE=1 SV=2	1	79		MQIFVKTLTGKTITLEVEPSDTIENVKAKIQDKEGIPPDQQRLIFAGKQLEDGRTLSDYNIQKESTLHLVLRLRGGIIE	.MQIFVKTLTGKTITLEVEPSDTIENVKAKIQDKEGIPPDQQRLIFAGKQLEDGRTLSD(YNIQK)[-219.1894]ESTLHLVLRLRGGIIE.P	8695.64	NONE		1	-219.1894:[59-63]	0		-	57	55	1.48159e-24	0	0
D:/toppic/opensearch/20220513_GlobalTargeting_Caco_Ecoli_1_1_LumosInclusionList_Method25_target_R1_ms2.msalign	809	1836	CID	2774	3419.07	144	8	8695.62	8695.64	42	464200000	45.9338	3452.27	1	sp|P0CG48|UBC_HUMAN	Polyubiquitin-C OS=Homo sapiens OX=9606 GN=UBC PE=1 SV=3	609	685		MQIFVKTLTGKTITLEVEPSDTIENVKAKIQDKEGIPPDQQRLIFAGKQLEDGRTLSDYNIQKESTLHLVLRLRGGV	G.MQIFVKTLTGKTITLEVEPSDTIENVKAKIQDKEGIPPDQQRLIFAGKQLEDGRTLSDYNIQKES(TLHLVLR)[+36.9548]LRGGV.	8695.64	NONE		1	+36.9548:[66-72]	0		-	84	63	1.16131e-27	0	0
D:/toppic/opensearch/20220513_GlobalTargeting_Caco_Ecoli_1_1_LumosInclusionList_Method25_target_R1_ms2.msalign	816	1852	CID	2797	3446.76	318	22	20911.6	20912.6	107	127000000	39.676	3443.71	1	sp|P30086|PEBP1_HUMAN	Phosphatidylethanolamine-binding protein 1 OS=Homo sapiens OX=9606 GN=PEBP1 PE=1 SV=3	2	187		PVDLSKWSGPLSLQEVDEQPQHPLHVTYAGAAVDELGKVLTPTQVKNRPTSISWDGLDSGKLYTLVLTDPDAPSRKDPKYREWHHFLVVNMKGNDISSGTVLSDYVGSGPPKGTGLHRYVWLVYEQDRPLKCDEPILSNRSGDHRGKFKVASFRKKYELRAPVAGTCYQAEWDDYVPKLYEQLSGK	M.PVDLSKWSGPLSLQEVDEQPQHPLHVTYAGAAVDELGKVLTPTQVKNRPTSISWDGLDSGKLYTLVLTDPDAPSRKDPKYREWHHFLVVNMKGNDISSGTVLSDYVGSGPPKGTGLHRYVWLVYEQDRPLKCDEPILSNRSGDHRGKFKVASFRKKYELRAPVAGTCYQAEWDDYVPKLYEQLSGK.	20912.6	NME		0		0		-	94	56	6.8202e-21	0	0
D:/toppic/opensearch/20220513_GlobalTargeting_Caco_Ecoli_1_1_LumosInclusionList_Method25_target_R1_ms2.msalign	825	1868	CID	2819	3471.46	185	14	13429.2	13429.2	30	115300000	51.1235	3465.52	1	sp|P62316|SMD2_HUMAN	Small nuclear ribonucleoprotein Sm D2 OS=Homo sapiens OX=9606 GN=SNRPD2 PE=1 SV=1	2	118		SLLNKPKSEMTPEELQKREEEEFNTGPLSVLTQSVKNNTQVLINCRNNKKLLGRVKAFDRHCNMVLENVKEMWTEVPKSGKGKKKSKPVNKDRYISKMFLRGDSVIVVLRNPLIAGK	M.[Acetyl]-SLLNKPKSEMTPEELQKREEEEFNTGPLSVLTQSVKNNTQVLINCRNNKKLLGRVKAFDRHCNMVLENVKEMWTEVPKSGKGKKKSKPVNKDRYISKMFLRGDSVIVVLRNPLIAGK.	13429.2	NME_ACETYLATION		0		0		-	54	49	4.0828e-31	0	0
D:/toppic/opensearch/20220513_GlobalTargeting_Caco_Ecoli_1_1_LumosInclusionList_Method25_target_R1_ms2.msalign	827	1871	CID	2823	3475.69	172	20	15824.8	15824.8	457	21730000	30.0519	3473.66	1	sp|Q969H8|MYDGF_HUMAN	Myeloid-derived growth factor OS=Homo sapiens OX=9606 GN=MYDGF PE=1 SV=1	32	173		VSEPTTVAFDVRPGGVVHSFSHNVGPGDKYTCMFTYASQGGTNEQWQMSLGTSEDHQHFTCTIWRPQGKSYLYFTQFKAEVRGAEIEYAMAYSKAAFERESDVPLKTEEFEVTKTAVAHRPGAFKAELSKLVIVAKASRTEL	A.VSEPTTVAFDVRPGGVVHSFSHNVGPGDKYTCMFTYASQGGTNEQWQMSLGTSEDHQHFTCTIWRPQGKSYLYFTQFKAEVRGAEIEYAMAYSKAAFERESDVPLKTEEFEVTKTAVAHRPGAFKAELSKLVIVAKASRTEL.	15824.8	NONE		0		0		-	33	21	1.44201e-06	0	0
D:/toppic/opensearch/20220513_GlobalTargeting_Caco_Ecoli_1_1_LumosInclusionList_Method25_target_R1_ms2.msalign	832	1879	CID	2834	3487.66	310	27	18940.9	18941	455	115700000	33.2869	3482.48	1	sp|P46783|RS10_HUMAN	Small ribosomal subunit protein eS10 OS=Homo sapiens OX=9606 GN=RPS10 PE=1 SV=1	1	165		MLMPKKNRIAIYELLFKEGVMVAKKDVHMPKHPELADKNVPNLHVMKAMQSLKSRGYVKEQFAWRHFYWYLTNEGIQYLRDYLHLPPEIVPATLRRSRPETGRPRPKGLEGERPARLTRGEADRDTYRRSAVPPGADKKAEAGAGSATEFQFRGGFGRGRGQPPQ	.MLMPKKNRIAIYELLFKEGVMVAKKDVHMPKHPELADKNVPNLHVMKAMQSLKSRGYVKEQFAWRHFYWYLTNEGIQYLRDYLHLPPEIVPATLRRSRPETGRPRPKGLEGERPARLTRGEADRDTYRRSAVPPGADKKAEAGAGSATEF(QFRGGFGRGRGQPPQ)[+55.1023].	18941	NONE		1	+55.1023:[151-165]	0		-	39	29	1.27909e-06	0	0
D:/toppic/opensearch/20220513_GlobalTargeting_Caco_Ecoli_1_1_LumosInclusionList_Method25_target_R1_ms2.msalign	833	1880	CID	2835	3489.01	130	10	8439.62	8440.62	271	6734000	26.1619	3486.86	1	sp|Q15843|NEDD8_HUMAN	NEDD8 OS=Homo sapiens OX=9606 GN=NEDD8 PE=1 SV=1	1	74		MLIKVKTLTGKEIEIDIEPTDKVERIKERVEEKEGIPPQQQRLIYSGKQMNDEKTAADYKILGGSVLHLVLALR	.MLIKVKTLTGKEIEIDIEPTDKVERIKERVEEKEGIPPQQQRLIYSGKQMNDEKTAADYKILGGSVLHLVLALR.G	8440.62	NONE		0		0		-	29	26	5.0877e-12	0	0
D:/toppic/opensearch/20220513_GlobalTargeting_Caco_Ecoli_1_1_LumosInclusionList_Method25_target_R1_ms2.msalign	836	1885	CID	2843	3498.9	218	18	13460.2	13460.2	377	11160000	20.3855	3498.09	1	sp|P62316|SMD2_HUMAN	Small nuclear ribonucleoprotein Sm D2 OS=Homo sapiens OX=9606 GN=SNRPD2 PE=1 SV=1	2	118		SLLNKPKSEMTPEELQKREEEEFNTGPLSVLTQSVKNNTQVLINCRNNKKLLGRVKAFDRHCNMVLENVKEMWTEVPKSGKGKKKSKPVNKDRYISKMFLRGDSVIVVLRNPLIAGK	M.[Acetyl]-SLLNKPKSEMTPEELQKREEEEFNTGPLSVLTQSVKNNTQVLI(NC)[+31.0239]RNNKKLLGRVKAFDRHCNMVLENVKEMWTEVPKSGKGKKKSKPVNKDRYISKMFLRGDSVIVVLRNPLIAGK.	13460.2	NME_ACETYLATION		1	+31.0239:[44-45]	0		-	32	27	2.81975e-08	0	0
D:/toppic/opensearch/20220513_GlobalTargeting_Caco_Ecoli_1_1_LumosInclusionList_Method25_target_R1_ms2.msalign	838	1888	CID	2847	3503.54	152	11	10151.2	10152.2	176	9514000	26.4616	3501.6	1	sp|Q9H3K6|BOLA2_HUMAN	BolA-like protein 2 OS=Homo sapiens OX=9606 GN=BOLA2 PE=1 SV=1	1	86		MELSAEYLREKLQRDLEAEHVEVEDTTLNRCSCSFRVLVVSAKFEGKPLLQRHRLVNACLAEELPHIHAFEQKTLTPDQWARERQK	.[Acetyl]-MELSAEYLREKLQRDLEAEHVEVEDTTLNRCSCSFRVLVVSAKFEGKPLLQRHRLVNACLAEELPHIHAFEQKTLTPDQWARERQK.	10152.2	M_ACETYLATION		0		0		-	37	33	1.01302e-16	0	0
D:/toppic/opensearch/20220513_GlobalTargeting_Caco_Ecoli_1_1_LumosInclusionList_Method25_target_R1_ms2.msalign	839	1889	CID	2849	3505.88	294	35	22258.8	22258.9	578	37120000	23.4129	3505.07	3	sp|B1X6H1|RL3_ECODH	Large ribosomal subunit protein uL3 OS=Escherichia coli (strain K12 / DH10B) OX=316385 GN=rplC PE=3 SV=1	1	209		MIGLVGKKVGMTRIFTEDGVSIPVTVIEVEANRVTQVKDLANDGYRAIQVTTGAKKANRVTKPEAGHFAKAGVEAGRGLWEFRLAEGEEFTVGQSISVELFADVKKVDVTGTSKGKGFAGTVKRWNFRTQDATHGNSLSHRVPGSIGQNQTPGKVFKGKKMAGQMGNERVTVQSLDVVRVDAERNLLLVKGAVPGATGSDLIVKPAVKA	.MIGLVGKKVGMTRIFTEDGVSIPVTVIEVEANRVTQVKDLANDGYRAIQVTTGAKKANRVTKPEAGHFAKAGVEAGRGLWEFRLAEGEEFTVGQSISV(ELFADVKKVDVTGTSKGKGFAGTVKRWNFRTQDATHGNSLSHRVPGSIGQNQT)[+29.0762]PGKVFKGKKMAGQMGNERVTVQSLDVVRVDAERNLLLVKGAVPGATGSDLIVKPAVKA.	22258.9	NONE		1	+29.0762:[99-151]	0		-	28	23	0.000825407	0	0
D:/toppic/opensearch/20220513_GlobalTargeting_Caco_Ecoli_1_1_LumosInclusionList_Method25_target_R1_ms2.msalign	839														sp|P60438|RL3_ECOLI	Large ribosomal subunit protein uL3 OS=Escherichia coli (strain K12) OX=83333 GN=rplC PE=1 SV=1	1	209
D:/toppic/opensearch/20220513_GlobalTargeting_Caco_Ecoli_1_1_LumosInclusionList_Method25_target_R1_ms2.msalign	839														sp|C4ZUH5|RL3_ECOBW	Large ribosomal subunit protein uL3 OS=Escherichia coli (strain K12 / MC4100 / BW2952) OX=595496 GN=rplC PE=3 SV=1	1	209
D:/toppic/opensearch/20220513_GlobalTargeting_Caco_Ecoli_1_1_LumosInclusionList_Method25_target_R1_ms2.msalign	840	1891	CID	2851	3507.89	211	16	13698.4	13699.4	551	345000	-417.042	3501.6	3	sp|B1X6H1|RL3_ECODH	Large ribosomal subunit protein uL3 OS=Escherichia coli (strain K12 / DH10B) OX=316385 GN=rplC PE=3 SV=1	1	128		MIGLVGKKVGMTRIFTEDGVSIPVTVIEVEANRVTQVKDLANDGYRAIQVTTGAKKANRVTKPEAGHFAKAGVEAGRGLWEFRLAEGEEFTVGQSISVELFADVKKVDVTGTSKGKGFAGTVKRWNFR	.MIGLVGKKVGMTRIFTEDGVSIPVTVIEVEANRVTQVKDLANDGYRAIQVTTGAKKANRVTKPEAGHFAKAGVEAGRGLWEFRLAEGEEFTVGQSISVELFADVKKVDV(TGT)[-120.9196]SKGKGFAGTVKRWNFR.T	13699.4	NONE		1	-120.9196:[110-112]	0		-	39	24	0.000283941	0	0
D:/toppic/opensearch/20220513_GlobalTargeting_Caco_Ecoli_1_1_LumosInclusionList_Method25_target_R1_ms2.msalign	840														sp|P60438|RL3_ECOLI	Large ribosomal subunit protein uL3 OS=Escherichia coli (strain K12) OX=83333 GN=rplC PE=1 SV=1	1	128
D:/toppic/opensearch/20220513_GlobalTargeting_Caco_Ecoli_1_1_LumosInclusionList_Method25_target_R1_ms2.msalign	840														sp|C4ZUH5|RL3_ECOBW	Large ribosomal subunit protein uL3 OS=Escherichia coli (strain K12 / MC4100 / BW2952) OX=595496 GN=rplC PE=3 SV=1	1	128
D:/toppic/opensearch/20220513_GlobalTargeting_Caco_Ecoli_1_1_LumosInclusionList_Method25_target_R1_ms2.msalign	842	1895	CID	2857	3514.38	292	31	22243.9	22243.9	311	356800000	42.9081	3509.23	3	sp|B1X6H1|RL3_ECODH	Large ribosomal subunit protein uL3 OS=Escherichia coli (strain K12 / DH10B) OX=316385 GN=rplC PE=3 SV=1	1	209		MIGLVGKKVGMTRIFTEDGVSIPVTVIEVEANRVTQVKDLANDGYRAIQVTTGAKKANRVTKPEAGHFAKAGVEAGRGLWEFRLAEGEEFTVGQSISVELFADVKKVDVTGTSKGKGFAGTVKRWNFRTQDATHGNSLSHRVPGSIGQNQTPGKVFKGKKMAGQMGNERVTVQSLDVVRVDAERNLLLVKGAVPGATGSDLIVKPAVKA	.MIGLVGKKVGMTRIFTEDGVSIPVTVIEVEANRVTQVKDLANDGYRAIQVTTGAKKANRVTKPEAGHFAKAGVEAGRGLWEFRLAEGEEFTVGQSISVELFADVKKVDVT(GT)[+14.0417]SKGKGFAGTVKRWNFRTQDATHGNSLSHRVPGSIGQNQTPGKVFKGKKMAGQMGNERVTVQSLDVVRVDAERNLLLVKGAVPGATGSDLIVKPAVKA.	22243.9	NONE		1	+14.0417:[111-112]	0		-	62	38	1.48557e-10	0	0
D:/toppic/opensearch/20220513_GlobalTargeting_Caco_Ecoli_1_1_LumosInclusionList_Method25_target_R1_ms2.msalign	842														sp|P60438|RL3_ECOLI	Large ribosomal subunit protein uL3 OS=Escherichia coli (strain K12) OX=83333 GN=rplC PE=1 SV=1	1	209
D:/toppic/opensearch/20220513_GlobalTargeting_Caco_Ecoli_1_1_LumosInclusionList_Method25_target_R1_ms2.msalign	842														sp|C4ZUH5|RL3_ECOBW	Large ribosomal subunit protein uL3 OS=Escherichia coli (strain K12 / MC4100 / BW2952) OX=595496 GN=rplC PE=3 SV=1	1	209
D:/toppic/opensearch/20220513_GlobalTargeting_Caco_Ecoli_1_1_LumosInclusionList_Method25_target_R1_ms2.msalign	847	1907	CID	2873	3529.25	76	6	5611.99	5611.97	111	1343000	36.1354	3528.44	1	sp|P21796|VDAC1_HUMAN	Voltage-dependent anion-selective channel protein 1 OS=Homo sapiens OX=9606 GN=VDAC1 PE=1 SV=2	215	267		SNTRFGIAAKYQIDPDACFSAKVNNSSLIGLGYTQTLKPGIKLTLSALLDGKN	N.SNTRFGIAAKYQIDPDACFSAKVNNSSLIGLGYTQTLKPGIKLTLSALLDGKN.V	5611.97	NONE		0		0		-	29	28	3.64571e-20	0	0
D:/toppic/opensearch/20220513_GlobalTargeting_Caco_Ecoli_1_1_LumosInclusionList_Method25_target_R1_ms2.msalign	848	1915	CID	2885	3543.68	176	15	10850.8	10851.9	43	100700000	28.8809	3547.58	1	sp|P61604|CH10_HUMAN	10 kDa heat shock protein, mitochondrial OS=Homo sapiens OX=9606 GN=HSPE1 PE=1 SV=2	2	102		AGQAFRKFLPLFDRVLVERSAAETVTKGGIMLPEKSQGKVLQATVVAVGSGSKGKGGEIQPVSVKVGDKVLLPEYGGTKVVLDDKDYFLFRDGDILGKYVD	M.[Acetyl]-AGQAFRKFLPLFDRVLVERSAAETVTK(GGIMLPE)[+16.0252]KSQGKVLQATVVAVGSGSKGKGGEIQPVSVKVGDKVLLPEYGGTKVVLDDKDYFLFRDGDILGKYVD.	10851.9	NME_ACETYLATION		1	+16.0252:[28-34]	0		-	75	55	2.17094e-27	0	0
D:/toppic/opensearch/20220513_GlobalTargeting_Caco_Ecoli_1_1_LumosInclusionList_Method25_target_R1_ms2.msalign	849	1916	CID	2886	3544.53	146	13	9184.95	9184.95	57	1426000000	1579.11	3547.58	3	sp|B1XBT1|RS16_ECODH	Small ribosomal subunit protein bS16 OS=Escherichia coli (strain K12 / DH10B) OX=316385 GN=rpsP PE=3 SV=1	1	82		MVTIRLARHGAKKRPFYQVVVADSRNARNGRFIERVGFFNPIASEKEEGTRLDLDRIAHWVGQGATISDRVAALIKEVNKAA	.MVTIRLARHGAKKRPFYQVVVADSRNARNGRFIERVGFFNPIASEKEEGTRLDLDRIAHWVGQGATISDRVAALIKEVNKAA.	9184.95	NONE		0		0		-	68	47	1.70742e-25	0	0
D:/toppic/opensearch/20220513_GlobalTargeting_Caco_Ecoli_1_1_LumosInclusionList_Method25_target_R1_ms2.msalign	849														sp|P0A7T3|RS16_ECOLI	Small ribosomal subunit protein bS16 OS=Escherichia coli (strain K12) OX=83333 GN=rpsP PE=1 SV=1	1	82
D:/toppic/opensearch/20220513_GlobalTargeting_Caco_Ecoli_1_1_LumosInclusionList_Method25_target_R1_ms2.msalign	849														sp|C4ZYM7|RS16_ECOBW	Small ribosomal subunit protein bS16 OS=Escherichia coli (strain K12 / MC4100 / BW2952) OX=595496 GN=rpsP PE=3 SV=1	1	82
D:/toppic/opensearch/20220513_GlobalTargeting_Caco_Ecoli_1_1_LumosInclusionList_Method25_target_R1_ms2.msalign	851	1919	CID	2890	3548.38	54	3	3292.39	3292.46	496	257200	-1000	3542.87	1	sp|P61978|HNRPK_HUMAN	Heterogeneous nuclear ribonucleoprotein K OS=Homo sapiens OX=9606 GN=HNRNPK PE=1 SV=1	434	463		IITITGTQDQIQNAQYLLQNSVKQYSGKFF	R.(IITIT)[-153.3309]GTQDQIQNAQYLLQNSVKQYSGKFF.	3292.46	NONE		1	-153.3309:[1-5]	0		-	10	9	1.87883e-05	0	0
D:/toppic/opensearch/20220513_GlobalTargeting_Caco_Ecoli_1_1_LumosInclusionList_Method25_target_R1_ms2.msalign	854	1922	CID	2894	3552.22	86	9	9282.93	9284.04	560	104800000	47.8896	3547.58	3	sp|B1XBT1|RS16_ECODH	Small ribosomal subunit protein bS16 OS=Escherichia coli (strain K12 / DH10B) OX=316385 GN=rpsP PE=3 SV=1	1	82		MVTIRLARHGAKKRPFYQVVVADSRNARNGRFIERVGFFNPIASEKEEGTRLDLDRIAHWVGQGATISDRVAALIKEVNKAA	.MVTIRLARHGAKKRPFYQVVVADSRNARNGRFIERVGFFNPIASEKEEGTRLDLDRIAHWVGQGATISDRVAALIKEVNKA(A)[+99.0886].	9284.04	NONE		1	+99.0886:[82]	0		-	14	14	0.000383139	0	0
D:/toppic/opensearch/20220513_GlobalTargeting_Caco_Ecoli_1_1_LumosInclusionList_Method25_target_R1_ms2.msalign	854														sp|P0A7T3|RS16_ECOLI	Small ribosomal subunit protein bS16 OS=Escherichia coli (strain K12) OX=83333 GN=rpsP PE=1 SV=1	1	82
D:/toppic/opensearch/20220513_GlobalTargeting_Caco_Ecoli_1_1_LumosInclusionList_Method25_target_R1_ms2.msalign	854														sp|C4ZYM7|RS16_ECOBW	Small ribosomal subunit protein bS16 OS=Escherichia coli (strain K12 / MC4100 / BW2952) OX=595496 GN=rpsP PE=3 SV=1	1	82
D:/toppic/opensearch/20220513_GlobalTargeting_Caco_Ecoli_1_1_LumosInclusionList_Method25_target_R1_ms2.msalign	856	1925	CID	2898	3556.34	216	20	13275.3	13275.3	264	109200000	39.0412	3547.58	1	sp|P60866|RS20_HUMAN	Small ribosomal subunit protein uS10 OS=Homo sapiens OX=9606 GN=RPS20 PE=1 SV=1	2	119		AFKDTGKTPVEPEVAIHRIRITLTSRNVKSLEKVCADLIRGAKEKNLKVKGPVRMPTKTLRITTRKTPCGEGSKTWDRFQMRIHKRLIDLHSPSEIVKQITSISIEPGVEVEVTIADA	M.[Acetyl]-AFKDTGKTPVEPEVAIHRIRITLTSRNVKSLEKVCADLIRGAKEKNLKVKGPVRMPTKTLRITTRKTPCGEGSKTWDRFQMRIHKRLIDLHSPSEIVKQITSISIEPGVEVEVTIADA.	13275.3	NME_ACETYLATION		0		0		-	33	27	2.8824e-12	0	0
D:/toppic/opensearch/20220513_GlobalTargeting_Caco_Ecoli_1_1_LumosInclusionList_Method25_target_R1_ms2.msalign	858	1928	CID	2902	3560.57	224	22	13784.5	13783.6	515	47300000	29.1346	3627.34	1	sp|P58876|H2B1D_HUMAN	Histone H2B type 1-D OS=Homo sapiens OX=9606 GN=H2BC5 PE=1 SV=2	1	126		MPEPTKSAPAPKKGSKKAVTKAQKKDGKKRKRSRKESYSVYVYKVLKQVHPDTGISSKAMGIMNSFVNDIFERIAGEASRLAHYNKRSTITSREIQTAVRLLLPGELAKHAVSEGTKAVTKYTSSK	.[Acetyl]-MPEPT(KS)[-186.0270]APAPKKGSKKAVTKAQKKDGKKRKRSRKESYSVYVYKVLKQVHPDTGISSKAMGIMNSFVNDIFERIAGEASRLAHYNKRSTITSREIQTAVRLLLPGELAKHAVSEGTKAVTKYTSSK.	13783.6	M_ACETYLATION		1	-186.0270:[6-7]	0		-	30	19	5.16439e-05	0	0
D:/toppic/opensearch/20220513_GlobalTargeting_Caco_Ecoli_1_1_LumosInclusionList_Method25_target_R1_ms2.msalign	862	1937	CID	2914	3573.92	228	17	13971.5	13972.5	85	58800000	39.1929	3572.31	1	sp|P62318|SMD3_HUMAN	Small nuclear ribonucleoprotein Sm D3 OS=Homo sapiens OX=9606 GN=SNRPD3 PE=1 SV=1	2	126		SIGVPIKVLHEAEGHIVTCETNTGEVYRGKLIEAEDNMNCQMSNITVTYRDGRVAQLEQVYIRGSKIRFLILPDMLKNAPMLKSMKNKNQGSGAGRGKAAILKAQVAARGRGRGMGRGNIFQKRR	M.[Acetyl]-SIGVPIKVLHEAEGHIVTCETNTGEVYRGKLIEAEDNMNCQMSNITVTYRDGRVAQLEQVYIRGSKIRFLILPDMLKNAPMLKSMKNK(NQGSGAGRGKAAILKAQVAARGRGRGMGRGNIFQKRR)[+154.2074].	13972.5	NME_ACETYLATION		1	+154.2074:[89-125]	0		-	70	49	8.03638e-23	0	0
D:/toppic/opensearch/20220513_GlobalTargeting_Caco_Ecoli_1_1_LumosInclusionList_Method25_target_R1_ms2.msalign	866	1943	CID	2922	3582.62	103	7	9928.14	9928.14	168	6384000	30.5809	3580.34	1	sp|P61978|HNRPK_HUMAN	Heterogeneous nuclear ribonucleoprotein K OS=Homo sapiens OX=9606 GN=HNRNPK PE=1 SV=1	372	463		SYAGGRGSYGDLGGPIITTQVTIPKDLAGSIIGKGGQRIKQIRHESGASIKIDEPLEGSEDRIITITGTQDQIQNAQYLLQNSVKQYSGKFF	Y.SYAGGRGSYGDLGGPIITTQVTIPKDLAGSIIGKGGQRIKQIRHESGASIKIDEPLEGSEDRIITITGTQDQIQNAQYLLQNSVKQ(Y)[+51.9840]SGKFF.	9928.14	NONE		1	+51.9840:[87]	0		-	52	43	2.87751e-17	0	0
D:/toppic/opensearch/20220513_GlobalTargeting_Caco_Ecoli_1_1_LumosInclusionList_Method25_target_R1_ms2.msalign	868	1951	CID	2933	3594.18	179	15	10835.8	10835.8	15	1760000000	45.6719	3588.94	1	sp|P61604|CH10_HUMAN	10 kDa heat shock protein, mitochondrial OS=Homo sapiens OX=9606 GN=HSPE1 PE=1 SV=2	2	102		AGQAFRKFLPLFDRVLVERSAAETVTKGGIMLPEKSQGKVLQATVVAVGSGSKGKGGEIQPVSVKVGDKVLLPEYGGTKVVLDDKDYFLFRDGDILGKYVD	M.[Acetyl]-AGQAFRKFLPLFDRVLVERSAAETVTKGGIMLPEKSQGKVLQATVVAVGSGSKGKGGEIQPVSVKVGDKVLLPEYGGTKVVLDDKDYFLFRDGDILGKYVD.	10835.8	NME_ACETYLATION		0		0		-	89	60	3.1146e-39	0	0
D:/toppic/opensearch/20220513_GlobalTargeting_Caco_Ecoli_1_1_LumosInclusionList_Method25_target_R1_ms2.msalign	872	1962	CID	2947	3608.9	188	14	12234.8	12234.8	236	63630000	18.629	3597.55	3	sp|B1X6G6|RL22_ECODH	Large ribosomal subunit protein uL22 OS=Escherichia coli (strain K12 / DH10B) OX=316385 GN=rplV PE=3 SV=1	1	110		METIAKHRHARSSAQKVRLVADLIRGKKVSQALDILTYTNKKAAVLVKKVLESAIANAEHNDGADIDDLKVTKIFVDEGPSMKRIMPRAKGRADRILKRTSHITVVVSDR	.METIAKHRHARSSAQKVRLVADLIRGKKVSQALDILTYTNKKAAVLVK(K)[+16.0274]VLESAIANAEHNDGADIDDLKVTKIFVDEGPSMKRIMPRAKGRADRILKRTSHITVVVSDR.	12234.8	NONE		1	+16.0274:[49]	0		-	35	35	2.05814e-13	0	0
D:/toppic/opensearch/20220513_GlobalTargeting_Caco_Ecoli_1_1_LumosInclusionList_Method25_target_R1_ms2.msalign	872														sp|P61175|RL22_ECOLI	Large ribosomal subunit protein uL22 OS=Escherichia coli (strain K12) OX=83333 GN=rplV PE=1 SV=1	1	110
D:/toppic/opensearch/20220513_GlobalTargeting_Caco_Ecoli_1_1_LumosInclusionList_Method25_target_R1_ms2.msalign	872														sp|C4ZUH0|RL22_ECOBW	Large ribosomal subunit protein uL22 OS=Escherichia coli (strain K12 / MC4100 / BW2952) OX=595496 GN=rplV PE=3 SV=1	1	110
D:/toppic/opensearch/20220513_GlobalTargeting_Caco_Ecoli_1_1_LumosInclusionList_Method25_target_R1_ms2.msalign	874	1964	CID	2950	3612.18	218	20	13825.5	13824.6	630	234400	-1000	3605.94	1	sp|Q99877|H2B1N_HUMAN	Histone H2B type 1-N OS=Homo sapiens OX=9606 GN=H2BC15 PE=1 SV=3	2	126		PEPSKSAPAPKKGSKKAVTKAQKKDGKKRKRSRKESYSVYVYKVLKQVHPDTGISSKAMGIMNSFVNDIFERIAGEASRLAHYNKRSTITSREIQTAVRLLLPGELAKHAVSEGTKAVTKYTSSK	M.PEPSKS(AP)[+42.0413]APKKGSKKAVTKAQKKDGKKRKRSRKESYSVYVYKVLKQVHPDTGISSKAMGIMNSFVNDIFERIAGEASRLAHYNKRSTITSREIQTAVRLLLPGELAKHAVSEGTKAVTKYTSSK.	13824.6	NME		1	+42.0413:[7-8]	0		-	25	15	0.00829598	0.00113122	0.00317965
D:/toppic/opensearch/20220513_GlobalTargeting_Caco_Ecoli_1_1_LumosInclusionList_Method25_target_R1_ms2.msalign	875	1966	CID	2953	3615.92	146	13	9202.96	9201.97	492	101000000	11.9686	3542.87	3	sp|B1XBT1|RS16_ECODH	Small ribosomal subunit protein bS16 OS=Escherichia coli (strain K12 / DH10B) OX=316385 GN=rpsP PE=3 SV=1	1	82		MVTIRLARHGAKKRPFYQVVVADSRNARNGRFIERVGFFNPIASEKEEGTRLDLDRIAHWVGQGATISDRVAALIKEVNKAA	.MVTIRLARHGAKKRPFYQVVVADSRNARNGRFIERVGFFNPIASEKEEGTRLDLDRIAH(WV)[+17.0222]GQGATISDRVAALIKEVNKAA.	9201.97	NONE		1	+17.0222:[60-61]	0		-	20	15	1.40593e-05	0	0
D:/toppic/opensearch/20220513_GlobalTargeting_Caco_Ecoli_1_1_LumosInclusionList_Method25_target_R1_ms2.msalign	875														sp|P0A7T3|RS16_ECOLI	Small ribosomal subunit protein bS16 OS=Escherichia coli (strain K12) OX=83333 GN=rpsP PE=1 SV=1	1	82
D:/toppic/opensearch/20220513_GlobalTargeting_Caco_Ecoli_1_1_LumosInclusionList_Method25_target_R1_ms2.msalign	875														sp|C4ZYM7|RS16_ECOBW	Small ribosomal subunit protein bS16 OS=Escherichia coli (strain K12 / MC4100 / BW2952) OX=595496 GN=rpsP PE=3 SV=1	1	82
D:/toppic/opensearch/20220513_GlobalTargeting_Caco_Ecoli_1_1_LumosInclusionList_Method25_target_R1_ms2.msalign	880	1972	CID	2961	3624.88	161	12	10379.6	10380.6	140	129000000	47.0205	3618.92	3	sp|B1XDP6|CH10_ECODH	Co-chaperonin GroES OS=Escherichia coli (strain K12 / DH10B) OX=316385 GN=groES PE=3 SV=1	1	97		MNIRPLHDRVIVKRKEVETKSAGGIVLTGSAAAKSTRGEVLAVGNGRILENGEVKPLDVKVGDIVIFNDGYGVKSEKIDNEEVLIMSESDILAIVEA	.MNIRPLHDRVIVKRKEVETKSAGGIVLTGSAAAKSTRGEVLAVGNGRILENGEVKPLDVKVGDIVIFNDGYGVKSEKIDNEEVLIMSESDILAIVEA.	10380.6	NONE		0		0		-	58	39	8.176e-19	0	0
D:/toppic/opensearch/20220513_GlobalTargeting_Caco_Ecoli_1_1_LumosInclusionList_Method25_target_R1_ms2.msalign	880														sp|P0A6F9|CH10_ECOLI	Co-chaperonin GroES OS=Escherichia coli (strain K12) OX=83333 GN=groES PE=1 SV=1	1	97
D:/toppic/opensearch/20220513_GlobalTargeting_Caco_Ecoli_1_1_LumosInclusionList_Method25_target_R1_ms2.msalign	880														sp|C5A1D4|CH10_ECOBW	Co-chaperonin GroES OS=Escherichia coli (strain K12 / MC4100 / BW2952) OX=595496 GN=groES PE=3 SV=1	1	97
D:/toppic/opensearch/20220513_GlobalTargeting_Caco_Ecoli_1_1_LumosInclusionList_Method25_target_R1_ms2.msalign	885	1980	CID	2972	3636.57	227	22	13766.5	13766.6	503	10950000	23.0601	3631.04	1	sp|O60814|H2B1K_HUMAN	Histone H2B type 1-K OS=Homo sapiens OX=9606 GN=H2BC12 PE=1 SV=3	2	126		PEPAKSAPAPKKGSKKAVTKAQKKDGKKRKRSRKESYSVYVYKVLKQVHPDTGISSKAMGIMNSFVNDIFERIAGEASRLAHYNKRSTITSREIQTAVRLLLPGELAKHAVSEGTKAVTKYTSAK	M.PEPAKSAPAPKKGSKKAVTKAQKKDGKKRKRSRKESYSVYVYKVLKQVHPDTGISSKAMGI(M)[+16.0280]NSFVNDIFERIAGEASRLAHYNKRSTITSREIQTAVRLLLPGELAKHAVSEGTKAVTKYTSAK.	13766.6	NME		1	+16.0280:[62]	0		-	30	19	2.99244e-05	0	0
D:/toppic/opensearch/20220513_GlobalTargeting_Caco_Ecoli_1_1_LumosInclusionList_Method25_target_R1_ms2.msalign	887	1984	CID	2978	3643.31	139	15	14503.2	14504.1	207	5986000	-90.6511	3675.09	1	sp|P05162|LEG2_HUMAN	Galectin-2 OS=Homo sapiens OX=9606 GN=LGALS2 PE=1 SV=3	2	132		TGELEVKNMDMKPGSTLKITGSIADGTDGFVINLGQGTDKLNLHFNPRFSESTIVCNSLDGSNWGQEQREDHLCFSPGSEVKFTVTFESDKFKVKLPDGHELTFPNRLGHSHLSYLSVRGGFNMSSFKLKE	M.TGELEVKNMDMKPGSTLKITGSIADGTDGFVINLGQGTDKLNLHFNPRFSESTIVCNSLDGSNWGQEQREDHLCFSPGSEVKFTVTFESDKFKVKLPDGHELTFPNRLGHSHLSYLSVRGGFNMSSFKLKE.	14504.1	NME		0		0		-	26	25	1.4504e-14	0	0
D:/toppic/opensearch/20220513_GlobalTargeting_Caco_Ecoli_1_1_LumosInclusionList_Method25_target_R1_ms2.msalign	888	1985	CID	2979	3644.78	187	14	12218.8	12218.8	24	557000000	56.6009	3622.89	3	sp|B1X6G6|RL22_ECODH	Large ribosomal subunit protein uL22 OS=Escherichia coli (strain K12 / DH10B) OX=316385 GN=rplV PE=3 SV=1	1	110		METIAKHRHARSSAQKVRLVADLIRGKKVSQALDILTYTNKKAAVLVKKVLESAIANAEHNDGADIDDLKVTKIFVDEGPSMKRIMPRAKGRADRILKRTSHITVVVSDR	.METIAKHRHARSSAQKVRLVADLIRGKKVSQALDILTYTNKKAAVLVKKVLESAIANAEHNDGADIDDLKVTKIFVDEGPSMKRIMPRAKGRADRILKRTSHITVVVSDR.	12218.8	NONE		0		0		-	70	62	4.77176e-32	0	0
D:/toppic/opensearch/20220513_GlobalTargeting_Caco_Ecoli_1_1_LumosInclusionList_Method25_target_R1_ms2.msalign	888														sp|P61175|RL22_ECOLI	Large ribosomal subunit protein uL22 OS=Escherichia coli (strain K12) OX=83333 GN=rplV PE=1 SV=1	1	110
D:/toppic/opensearch/20220513_GlobalTargeting_Caco_Ecoli_1_1_LumosInclusionList_Method25_target_R1_ms2.msalign	888														sp|C4ZUH0|RL22_ECOBW	Large ribosomal subunit protein uL22 OS=Escherichia coli (strain K12 / MC4100 / BW2952) OX=595496 GN=rplV PE=3 SV=1	1	110
D:/toppic/opensearch/20220513_GlobalTargeting_Caco_Ecoli_1_1_LumosInclusionList_Method25_target_R1_ms2.msalign	889	1990	CID	2987	3654.75	126	9	8364.52	8365.51	539	1843000	-10.3289	3650.13	1	sp|P0AEL3|FEOA_ECOLI	Fe(2+) transport protein A OS=Escherichia coli (strain K12) OX=83333 GN=feoA PE=1 SV=1	1	75		MQYTPDTAWKITGFSREISPAYRQKLLSLGMLPGSSFNVVRVAPLGDPIHIETRRVSLVLRKKDLALLEVEAVSC	.MQYTPDTAWKITGFSREISPAYRQKLLSLGMLPGSSFNVVRVAPLGDPIHIETRRVSLVLRKKDLALLEVEAVSC.	8365.51	NONE		0		0		-	13	8	0.000184326	0	0
D:/toppic/opensearch/20220513_GlobalTargeting_Caco_Ecoli_1_1_LumosInclusionList_Method25_target_R1_ms2.msalign	891	1995	CID	2994	3663.05	105	8	9060.39	9059.39	81	201500000	54.6893	3670.51	1	sp|P0AET2|HDEB_ECOLI	Acid stress chaperone HdeB OS=Escherichia coli (strain K12) OX=83333 GN=hdeB PE=1 SV=1	30	108		ANESAKDMTCQEFIDLNPKAMTPVAWWMLHEETVYKGGDTVTLNETDLTQIPKVIEYCKKNPQKNLYTFKNQASNDLPN	A.ANESAKDMTCQEFIDLNPKAMTPVAWWMLHEETVYKGGDTVTLNETDLTQIPKVIEYCKKNPQKNLYTFKNQASNDLPN.	9059.39	NONE		0		0		-	38	37	4.8215e-23	0	0
D:/toppic/opensearch/20220513_GlobalTargeting_Caco_Ecoli_1_1_LumosInclusionList_Method25_target_R1_ms2.msalign	892	1996	CID	2995	3664.52	85	7	5887.17	5887.17	530	1392000	27.1994	3657.73	3	sp|B1X6H1|RL3_ECODH	Large ribosomal subunit protein uL3 OS=Escherichia coli (strain K12 / DH10B) OX=316385 GN=rplC PE=3 SV=1	1	55		MIGLVGKKVGMTRIFTEDGVSIPVTVIEVEANRVTQVKDLANDGYRAIQVTTGAK	.MIGLVGKKVGMTRIFTEDGVSIPVTVIEVEANRVTQVKDLANDGYRAIQVTTGAK.K	5887.17	NONE		0		0		-	17	14	8.90474e-05	0	0
D:/toppic/opensearch/20220513_GlobalTargeting_Caco_Ecoli_1_1_LumosInclusionList_Method25_target_R1_ms2.msalign	892														sp|P60438|RL3_ECOLI	Large ribosomal subunit protein uL3 OS=Escherichia coli (strain K12) OX=83333 GN=rplC PE=1 SV=1	1	55
D:/toppic/opensearch/20220513_GlobalTargeting_Caco_Ecoli_1_1_LumosInclusionList_Method25_target_R1_ms2.msalign	892														sp|C4ZUH5|RL3_ECOBW	Large ribosomal subunit protein uL3 OS=Escherichia coli (strain K12 / MC4100 / BW2952) OX=595496 GN=rplC PE=3 SV=1	1	55
D:/toppic/opensearch/20220513_GlobalTargeting_Caco_Ecoli_1_1_LumosInclusionList_Method25_target_R1_ms2.msalign	893	1997	CID	2997	3666.74	201	15	12760.9	12761.9	152	904400000	45.4086	3675.09	3	sp|B1X6F6|RL18_ECODH	Large ribosomal subunit protein uL18 OS=Escherichia coli (strain K12 / DH10B) OX=316385 GN=rplR PE=3 SV=1	1	117		MDKKSARIRRATRARRKLQELGATRLVVHRTPRHIYAQVIAPNGSEVLVAASTVEKAIAEQLKYTGNKDAAAAVGKAVAERALEKGIKDVSFDRSGFQYHGRVQALADAAREAGLQF	.MDKKSARIRRATRARRKLQELGATRLVVHRTPRHIYAQVIAPNGSEVLVAASTVEKAIAEQLKYTGNKDAAAAVGKAVAERALEKGIKDVSFDRSGFQYHGRVQALADAAREAGLQF.	12761.9	NONE		0		0		-	49	33	3.75008e-18	0	0
D:/toppic/opensearch/20220513_GlobalTargeting_Caco_Ecoli_1_1_LumosInclusionList_Method25_target_R1_ms2.msalign	893														sp|P0C018|RL18_ECOLI	Large ribosomal subunit protein uL18 OS=Escherichia coli (strain K12) OX=83333 GN=rplR PE=1 SV=1	1	117
D:/toppic/opensearch/20220513_GlobalTargeting_Caco_Ecoli_1_1_LumosInclusionList_Method25_target_R1_ms2.msalign	893														sp|C4ZUF9|RL18_ECOBW	Large ribosomal subunit protein uL18 OS=Escherichia coli (strain K12 / MC4100 / BW2952) OX=595496 GN=rplR PE=3 SV=1	1	117
D:/toppic/opensearch/20220513_GlobalTargeting_Caco_Ecoli_1_1_LumosInclusionList_Method25_target_R1_ms2.msalign	894	1998	CID	2998	3667.78	201	16	12879.9	12881	621	449200	-775.839	3662.25	3	sp|B1X6F6|RL18_ECODH	Large ribosomal subunit protein uL18 OS=Escherichia coli (strain K12 / DH10B) OX=316385 GN=rplR PE=3 SV=1	1	117		MDKKSARIRRATRARRKLQELGATRLVVHRTPRHIYAQVIAPNGSEVLVAASTVEKAIAEQLKYTGNKDAAAAVGKAVAERALEKGIKDVSFDRSGFQYHGRVQALADAAREAGLQF	.MDKKSARIRRATRARRKLQELGATRLVVHRTPRHIYAQVIAPNGSEVLVA(ASTVEKAIAEQLKYTGNKDAAAAVGKAVA)[+119.0931]ERALEKGIKDVSFDRSGFQYHGRVQALADAAREAGLQF.	12881	NONE		1	+119.0931:[51-79]	0		-	18	15	0.00568705	0.00114416	0.00322581
D:/toppic/opensearch/20220513_GlobalTargeting_Caco_Ecoli_1_1_LumosInclusionList_Method25_target_R1_ms2.msalign	894														sp|P0C018|RL18_ECOLI	Large ribosomal subunit protein uL18 OS=Escherichia coli (strain K12) OX=83333 GN=rplR PE=1 SV=1	1	117
D:/toppic/opensearch/20220513_GlobalTargeting_Caco_Ecoli_1_1_LumosInclusionList_Method25_target_R1_ms2.msalign	894														sp|C4ZUF9|RL18_ECOBW	Large ribosomal subunit protein uL18 OS=Escherichia coli (strain K12 / MC4100 / BW2952) OX=595496 GN=rplR PE=3 SV=1	1	117
D:/toppic/opensearch/20220513_GlobalTargeting_Caco_Ecoli_1_1_LumosInclusionList_Method25_target_R1_ms2.msalign	899	2004	CID	3006	3675.9	189	16	12217.8	12216.8	586	557000000	56.6009	3622.89	1	sp|P49773|HINT1_HUMAN	Adenosine 5'-monophosphoramidase HINT1 OS=Homo sapiens OX=9606 GN=HINT1 PE=1 SV=2	19	126		FGKIIRKEIPAKIIFEDDRCLAFHDISPQAPTHFLVIPKKHISQISVAEDDDESLLGHLMIVGKKCAADLGLNKGYRMVVNEGSDGGQSVYHVHLHVLGGRQMHWPPG	I.FGKIIRKEIPAKIIFEDDRCL(AFHDISPQAPTHFLVIPKKHISQI)[+247.5971]SVAEDDDESLLGHLMIVGKKCAADLGLNKGYRMVVNEGSDGGQSVYHVHLHVLGGRQMHWPPG.	12216.8	NONE		1	+247.5971:[22-45]	0		-	27	18	0.00140976	0	0
D:/toppic/opensearch/20220513_GlobalTargeting_Caco_Ecoli_1_1_LumosInclusionList_Method25_target_R1_ms2.msalign	902	2007	CID	3009	3678.3	207	19	12858.9	12859.9	479	125800000	39.5386	3679.13	3	sp|B1X6F6|RL18_ECODH	Large ribosomal subunit protein uL18 OS=Escherichia coli (strain K12 / DH10B) OX=316385 GN=rplR PE=3 SV=1	1	117		MDKKSARIRRATRARRKLQELGATRLVVHRTPRHIYAQVIAPNGSEVLVAASTVEKAIAEQLKYTGNKDAAAAVGKAVAERALEKGIKDVSFDRSGFQYHGRVQALADAAREAGLQF	.MDKKSARIRRATRARRKLQELGATRLVVHRTPRHIYAQVIAPN(G)[+98.0099]SEVLVAASTVEKAIAEQLKYTGNKDAAAAVGKAVAERALEKGIKDVSFDRSGFQYHGRVQALADAAREAGLQF.	12859.9	NONE		1	+98.0099:[44]	0		-	30	22	7.30793e-06	0	0
D:/toppic/opensearch/20220513_GlobalTargeting_Caco_Ecoli_1_1_LumosInclusionList_Method25_target_R1_ms2.msalign	902														sp|P0C018|RL18_ECOLI	Large ribosomal subunit protein uL18 OS=Escherichia coli (strain K12) OX=83333 GN=rplR PE=1 SV=1	1	117
D:/toppic/opensearch/20220513_GlobalTargeting_Caco_Ecoli_1_1_LumosInclusionList_Method25_target_R1_ms2.msalign	902														sp|C4ZUF9|RL18_ECOBW	Large ribosomal subunit protein uL18 OS=Escherichia coli (strain K12 / MC4100 / BW2952) OX=595496 GN=rplR PE=3 SV=1	1	117
D:/toppic/opensearch/20220513_GlobalTargeting_Caco_Ecoli_1_1_LumosInclusionList_Method25_target_R1_ms2.msalign	907	2012	CID	3016	3683.84	241	19	15408.4	15409.3	314	102400000	28.7499	3679.13	1	sp|P08708|RS17_HUMAN	Small ribosomal subunit protein eS17 OS=Homo sapiens OX=9606 GN=RPS17 PE=1 SV=2	2	135		GRVRTKTVKKAARVIIEKYYTRLGNDFHTNKRVCEEIAIIPSKKLRNKIAGYVTHLMKRIQRGPVRGISIKLQEEERERRDNYVPEVSALDQEIIEVDPDTKEMLKLLDFGSLSNLQVTQPTVGMNFKTPRGPV	M.GRVRTKTVKKAARVIIEKYYTRLGNDFHTNKRVCEEIAIIPSKKLRNKIAGYVTHLMKRIQRGPVRGISIKLQEEERERRDNYVPEVSALDQEIIEVDPDTKEMLKLLDFGSLSNLQVTQPTVGMNFKTPRGPV.	15409.3	NME		0		0		-	46	28	1.88452e-10	0	0
D:/toppic/opensearch/20220513_GlobalTargeting_Caco_Ecoli_1_1_LumosInclusionList_Method25_target_R1_ms2.msalign	908	2013	CID	3017	3684.78	174	13	12874.9	12874	293	135700000	36.0143	3675.09	3	sp|B1X6F6|RL18_ECODH	Large ribosomal subunit protein uL18 OS=Escherichia coli (strain K12 / DH10B) OX=316385 GN=rplR PE=3 SV=1	1	117		MDKKSARIRRATRARRKLQELGATRLVVHRTPRHIYAQVIAPNGSEVLVAASTVEKAIAEQLKYTGNKDAAAAVGKAVAERALEKGIKDVSFDRSGFQYHGRVQALADAAREAGLQF	.(MD)[+112.0906]KKSARIRRATRARRKLQELGATRLVVHRTPRHIYAQVIAPNGSEVLVAASTVEKAIAEQLKYTGNKDAAAAVGKAVAERALEKGIKDVSFDRSGFQYHGRVQALADAAREAGLQF.	12874	NONE		1	+112.0906:[1-2]	0		-	40	30	3.61231e-11	0	0
D:/toppic/opensearch/20220513_GlobalTargeting_Caco_Ecoli_1_1_LumosInclusionList_Method25_target_R1_ms2.msalign	908														sp|P0C018|RL18_ECOLI	Large ribosomal subunit protein uL18 OS=Escherichia coli (strain K12) OX=83333 GN=rplR PE=1 SV=1	1	117
D:/toppic/opensearch/20220513_GlobalTargeting_Caco_Ecoli_1_1_LumosInclusionList_Method25_target_R1_ms2.msalign	908														sp|C4ZUF9|RL18_ECOBW	Large ribosomal subunit protein uL18 OS=Escherichia coli (strain K12 / MC4100 / BW2952) OX=595496 GN=rplR PE=3 SV=1	1	117
D:/toppic/opensearch/20220513_GlobalTargeting_Caco_Ecoli_1_1_LumosInclusionList_Method25_target_R1_ms2.msalign	911	2020	CID	3027	3694.9	244	17	15185.9	15185.8	165	112800000	41.4165	3697.9	1	sp|Q04837|SSBP_HUMAN	Single-stranded DNA-binding protein, mitochondrial OS=Homo sapiens OX=9606 GN=SSBP1 PE=1 SV=1	17	148		ESETTTSLVLERSLNRVHLLGRVGQDPVLRQVEGKNPVTIFSLATNEMWRSGDSEVYQLGDVSQKTTWHRISVFRPGLRDVAYQYVKKGSRIYLEGKIDYGEYMDKNNVRRQATTIIADNIIFLSDQTKEKE	H.ESETTTSLVLERSLNRVHLLGRVGQDPVLRQVEGKNPVTIFSLATNEMWRSGDSEVYQLGDVSQKTTWHRISVFRPGLRDVAYQYVKKGSRIYLEGKIDYGEYMDKNNVRRQATTIIADNIIFLSDQTKEKE.	15185.8	NONE		0		0		-	63	42	1.8981e-17	0	0
D:/toppic/opensearch/20220513_GlobalTargeting_Caco_Ecoli_1_1_LumosInclusionList_Method25_target_R1_ms2.msalign	914	2025	CID	3034	3703.07	220	21	13703.1	13704.1	256	252800000	53.5713	3697.9	1	sp|P49773|HINT1_HUMAN	Adenosine 5'-monophosphoramidase HINT1 OS=Homo sapiens OX=9606 GN=HINT1 PE=1 SV=2	2	126		ADEIAKAQVARPGGDTIFGKIIRKEIPAKIIFEDDRCLAFHDISPQAPTHFLVIPKKHISQISVAEDDDESLLGHLMIVGKKCAADLGLNKGYRMVVNEGSDGGQSVYHVHLHVLGGRQMHWPPG	M.[Acetyl]-ADEIAKAQVARPGGDTIFGKIIRKEIPAKIIFEDDRCLAFHDISPQAPTHFLVIPKKHISQISVAEDDDESLLGHLMIVGKKCAADLGLNKGYRMVVNEGSDGGQSVYHVHLHVLGGRQMHWPPG.	13704.1	NME_ACETYLATION		0		0		-	46	34	1.12248e-12	0	0
D:/toppic/opensearch/20220513_GlobalTargeting_Caco_Ecoli_1_1_LumosInclusionList_Method25_target_R1_ms2.msalign	915	2028	CID	3038	3707.15	122	18	18398.6	18399.6	480	10080000	-41.6604	3701.49	1	sp|P23528|COF1_HUMAN	Cofilin-1 OS=Homo sapiens OX=9606 GN=CFL1 PE=1 SV=3	2	166		ASGVAVSDGVIKVFNDMKVRKSSTPEEVKKRKKAVLFCLSEDKKNIILEEGKEILVGDVGQTVDDPYATFVKMLPDKDCRYALYDATYETKESKKEDLVFIFWAPESAPLKSKMIYASSKDAIKKKLTGIKHELQANCYEEVKDRCTLAEKLGGSAVISLEGKPL	M.[Acetyl]-ASGVAVSDGVIKVFNDMKVRKSSTPEEVKKRKKAVLFCLSEDKKNIILEEGKEILVGDVGQTVDDPYATFVKMLPDKDCRYALYDATYETKESKKEDLVFIFWAP(ESAPLKSKMIYASSKDAIKKKLTGIKHELQANCYEEVKDRCTLAEKLGGSAVIS)[-2.0266]LEGKPL.	18399.6	NME_ACETYLATION		1	-2.0266:[106-159]	0		-	20	18	8.30522e-06	0	0
D:/toppic/opensearch/20220513_GlobalTargeting_Caco_Ecoli_1_1_LumosInclusionList_Method25_target_R1_ms2.msalign	918	2034	CID	3047	3718.12	119	10	7574.56	7575.68	635	180500	-1000	3713.65	2	sp|C4ZUG9|RS3_ECOBW	Small ribosomal subunit protein uS3 OS=Escherichia coli (strain K12 / MC4100 / BW2952) OX=595496 GN=rpsC PE=3 SV=1	165	233		TEWYREGRVPLHTLRADIDYNTSEAHTTYGVIGVKVWIFKGEILGGMAAVEQPEKPAAQPKKQQRKGRK	R.(TEWYR)[-256.4464]EGRVPLHTLRADIDYNTSEAHTTYGVIGVKVWIFKGEILGGMAAVEQPEKPAAQPKKQQRKGRK.	7575.68	NONE		1	-256.4464:[1-5]	0		-	12	11	0.00922836	0.00112423	0.00315457
D:/toppic/opensearch/20220513_GlobalTargeting_Caco_Ecoli_1_1_LumosInclusionList_Method25_target_R1_ms2.msalign	918														sp|P0A7V3|RS3_ECOLI	Small ribosomal subunit protein uS3 OS=Escherichia coli (strain K12) OX=83333 GN=rpsC PE=1 SV=2	165	233
D:/toppic/opensearch/20220513_GlobalTargeting_Caco_Ecoli_1_1_LumosInclusionList_Method25_target_R1_ms2.msalign	921	2040	CID	3055	3726.24	224	41	25836.1	25836.1	360	63070000	28.0723	3717.31	2	sp|C4ZUG9|RS3_ECOBW	Small ribosomal subunit protein uS3 OS=Escherichia coli (strain K12 / MC4100 / BW2952) OX=595496 GN=rpsC PE=3 SV=1	2	233		GQKVHPNGIRLGIVKPWNSTWFANTKEFADNLDSDFKVRQYLTKELAKASVSRIVIERPAKSIRVTIHTARPGIVIGKKGEDVEKLRKVVADIAGVPAQINIAEVRKPELDAKLVADSITSQLERRVMFRRAMKRAVQNAMRLGAKGIKVEVSGRLGGAEIARTEWYREGRVPLHTLRADIDYNTSEAHTTYGVIGVKVWIFKGEILGGMAAVEQPEKPAAQPKKQQRKGRK	M.GQKVHPNGIRLGIVKPWNSTWFANTKEFADNLDSDFKVRQYLTKELAKASVSRIVIERPAKSIRVTIHTARPGIVIGKKGEDVEKLRKVVADIAGVPAQINIAEVRKPELDAKLVADSITSQLERRVMFRRAMKRAVQNAMRLGAKGIKVEVSGRLGGAEIARTEWYREGRVPLHTLRADIDYNTSEAHTTYGVIGVKVWIFKGEILGGMAAVEQPEKPAAQPKKQQRKGRK.	25836.1	NME		0		0		-	33	22	6.6508e-09	0	0
D:/toppic/opensearch/20220513_GlobalTargeting_Caco_Ecoli_1_1_LumosInclusionList_Method25_target_R1_ms2.msalign	921														sp|P0A7V3|RS3_ECOLI	Small ribosomal subunit protein uS3 OS=Escherichia coli (strain K12) OX=83333 GN=rpsC PE=1 SV=2	2	233
D:/toppic/opensearch/20220513_GlobalTargeting_Caco_Ecoli_1_1_LumosInclusionList_Method25_target_R1_ms2.msalign	923	2052	CID	3071	3743.84	147	11	9359.67	9360.69	412	7965000	25.2754	3741.85	1	sp|P0AES9|HDEA_ECOLI	Acid stress chaperone HdeA OS=Escherichia coli (strain K12) OX=83333 GN=hdeA PE=1 SV=1	22	110		ADAQKAADNKKPVNSWTCEDFLAVDESFQPTAVGFAEALNNKDKPEDAVLDVQGIATVTPAIVQACTQDKQANFKDKVKGEWDKIKKDM	A.ADAQKAADNKKPVNSWTCEDFLAVDESFQPTAVGFAEALNNKDKPEDAVLDVQGIATVT(PAIVQACTQDKQANFKDKVKGEWDKIKKDM)[-374.1417].	9360.69	NONE		1	-374.1417:[60-89]	0		-	27	19	2.17377e-07	0	0
D:/toppic/opensearch/20220513_GlobalTargeting_Caco_Ecoli_1_1_LumosInclusionList_Method25_target_R1_ms2.msalign	924	2053	CID	3072	3744.93	182	19	11675.3	11676.3	537	46430000	36.6348	3738.14	3	sp|B1X6F6|RL18_ECODH	Large ribosomal subunit protein uL18 OS=Escherichia coli (strain K12 / DH10B) OX=316385 GN=rplR PE=3 SV=1	10	117		RATRARRKLQELGATRLVVHRTPRHIYAQVIAPNGSEVLVAASTVEKAIAEQLKYTGNKDAAAAVGKAVAERALEKGIKDVSFDRSGFQYHGRVQALADAAREAGLQF	R.RATRARRKLQELGATRLVVHRTPRHIYAQVIAPNGSEVLVAASTVEKAIAEQLKYTGNKDAAAAVGKAVAERALEKGIKDVSFDRSGFQYHGRVQALADAAREAGLQF.	11676.3	NONE		0		0		-	24	14	0.000147641	0	0
D:/toppic/opensearch/20220513_GlobalTargeting_Caco_Ecoli_1_1_LumosInclusionList_Method25_target_R1_ms2.msalign	924														sp|P0C018|RL18_ECOLI	Large ribosomal subunit protein uL18 OS=Escherichia coli (strain K12) OX=83333 GN=rplR PE=1 SV=1	10	117
D:/toppic/opensearch/20220513_GlobalTargeting_Caco_Ecoli_1_1_LumosInclusionList_Method25_target_R1_ms2.msalign	924														sp|C4ZUF9|RL18_ECOBW	Large ribosomal subunit protein uL18 OS=Escherichia coli (strain K12 / MC4100 / BW2952) OX=595496 GN=rplR PE=3 SV=1	10	117
D:/toppic/opensearch/20220513_GlobalTargeting_Caco_Ecoli_1_1_LumosInclusionList_Method25_target_R1_ms2.msalign	925	2054	CID	3074	3746.93	212	16	15066.5	15065.5	379	8394000	19.0836	3741.85	1	sp|Q01469|FABP5_HUMAN	Fatty acid-binding protein 5 OS=Homo sapiens OX=9606 GN=FABP5 PE=1 SV=3	2	135		ATVQQLEGRWRLVDSKGFDEYMKELGVGIALRKMGAMAKPDCIITCDGKNLTIKTESTLKTTQFSCTLGEKFEETTADGRKTQTVCNFTDGALVQHQEWDGKESTITRKLKDGKLVVECVMNNVTCTRIYEKVE	M.[Acetyl]-ATVQQLEGRWRLVDSKGFDEYMKELGVGIALRKMGAMAKPDCIITCDGKNLTIKTESTLKTTQFSCTLGEKFEETTADGRKTQTVCNFTDGALVQHQEWDGKESTITRKLKDGKLVVECVMNNVTCTRIYEKVE.	15065.5	NME_ACETYLATION		0		0		-	20	20	2.8568e-08	0	0
D:/toppic/opensearch/20220513_GlobalTargeting_Caco_Ecoli_1_1_LumosInclusionList_Method25_target_R1_ms2.msalign	928	2058	CID	3079	3752.11	149	12	9749.81	9750.83	486	184500000	54.7429	3710.01	1	sp|P0AES9|HDEA_ECOLI	Acid stress chaperone HdeA OS=Escherichia coli (strain K12) OX=83333 GN=hdeA PE=1 SV=1	22	110		ADAQKAADNKKPVNSWTCEDFLAVDESFQPTAVGFAEALNNKDKPEDAVLDVQGIATVTPAIVQACTQDKQANFKDKVKGEWDKIKKDM	A.ADAQKAADNKKPVNSWTCEDFLAVDESFQPTAVGFAEALNNKDKPEDAVLDVQGIA(T)[+15.9982]VTPAIVQACTQDKQANFKDKVKGEWDKIKKDM.	9750.83	NONE		1	+15.9982:[57]	0		-	27	20	9.34492e-06	0	0
D:/toppic/opensearch/20220513_GlobalTargeting_Caco_Ecoli_1_1_LumosInclusionList_Method25_target_R1_ms2.msalign	929	2059	CID	3080	3752.98	213	27	16131.5	16131.5	238	120200000	35.9772	3746.12	1	sp|P62263|RS14_HUMAN	Small ribosomal subunit protein uS11 OS=Homo sapiens OX=9606 GN=RPS14 PE=1 SV=3	2	151		APRKGKEKKEEQVISLGPQVAEGENVFGVCHIFASFNDTFVHVTDLSGKETICRVTGGMKVKADRDESSPYAAMLAAQDVAQRCKELGITALHIKLRATGGNRTKTPGPGAQSALRALARSGMKIGRIEDVTPIPSDSTRRKGGRRGRRL	M.APRKGKEKKEEQVISLGPQVAEGENVFGVCHIFASFNDTFVHVTDLSGKETICRVTGGMKVKADRDESSPYAAMLAAQDVAQRCKELGITALHIKLRATGGNRTKTPGPGAQSALRALARSGMKIGRIEDVTPIPSDSTRRKGGRRGRRL.	16131.5	NME		0		0		-	42	26	2.58572e-13	0	0
D:/toppic/opensearch/20220513_GlobalTargeting_Caco_Ecoli_1_1_LumosInclusionList_Method25_target_R1_ms2.msalign	932	2065	CID	3088	3760.78	268	26	16304	16304	231	52730000	27.5435	3766.97	1	sp|P62249|RS16_HUMAN	Small ribosomal subunit protein uS9 OS=Homo sapiens OX=9606 GN=RPS16 PE=1 SV=2	2	146		PSKGPLQSVQVFGRKKTATAVAHCKRGNGLIKVNGRPLEMIEPRTLQYKLLEPVLLLGKERFAGVDIRVRVKGGGHVAQIYAIRQSISKALVAYYQKYVDEASKKEIKDILIQYDRTLLVADPRRCESKKFGGPGARARYQKSYR	M.PSKGPLQSVQVFGRKKTATAVAHCKRGNGLIKVNGRPLEMIEPRTLQYKLLEPVLLLGKERFAGVDIRVRVKGGGHVAQIYAIRQSISKALVAYYQKYVDEASKKEIKDILIQYDRTLLVADPRRCESKKFGGPGARARYQKSYR.	16304	NME		0		0		-	56	30	1.47872e-13	0	0
D:/toppic/opensearch/20220513_GlobalTargeting_Caco_Ecoli_1_1_LumosInclusionList_Method25_target_R1_ms2.msalign	933	2067	CID	3091	3764.01	155	9	9734.83	9734.83	95	1670000000	54.5253	3763.2	1	sp|P0AES9|HDEA_ECOLI	Acid stress chaperone HdeA OS=Escherichia coli (strain K12) OX=83333 GN=hdeA PE=1 SV=1	22	110		ADAQKAADNKKPVNSWTCEDFLAVDESFQPTAVGFAEALNNKDKPEDAVLDVQGIATVTPAIVQACTQDKQANFKDKVKGEWDKIKKDM	A.ADAQKAADNKKPVNSWTCEDFLAVDESFQPTAVGFAEALNNKDKPEDAVLDVQGIATVTPAIVQACTQDKQANFKDKVKGEWDKIKKDM.	9734.83	NONE		0		0		-	69	42	1.0382e-21	0	0
D:/toppic/opensearch/20220513_GlobalTargeting_Caco_Ecoli_1_1_LumosInclusionList_Method25_target_R1_ms2.msalign	938	2081	CID	3110	3784.36	72	6	5233.05	5234.16	606	280000	-1000	3780.09	1	sp|P0AEU7|SKP_ECOLI	Chaperone protein Skp OS=Escherichia coli (strain K12) OX=83333 GN=skp PE=1 SV=1	111	161		EERGKLVTRIQTAVKSVANSQDIDLVVDANAVAYNSSDVKDITADVLKQVK	N.(EERGKLVTRIQTAVKSVANSQDIDLV)[-278.7807]VDANAVAYNSSDVKDITADVLKQVK.	5234.16	NONE		1	-278.7807:[1-26]	0		-	8	8	0.00302334	0.000580383	0.00165017
D:/toppic/opensearch/20220513_GlobalTargeting_Caco_Ecoli_1_1_LumosInclusionList_Method25_target_R1_ms2.msalign	939	2083	CID	3113	3788.16	151	11	9974.07	9974.07	208	64650000	54.0176	3780.09	1	sp|P49458|SRP09_HUMAN	Signal recognition particle 9 kDa protein OS=Homo sapiens OX=9606 GN=SRP9 PE=1 SV=2	2	86		PQYQTWEEFSRAAEKLYLADPMKARVVLKYRHSDGNLCVKVTDDLVCLVYKTDQAQDVKKIEKFHSQLMRLMVAKEARNVTMETE	M.PQYQTWEEFSRAAEKLYLADPMKARVVLKYRHSDGNLCVKVTDDLVCLVYKTDQAQDVKKIEKFHSQLMRLMVAKEARNVTMETE.	9974.07	NME		0		0		-	32	26	1.48632e-14	0	0
D:/toppic/opensearch/20220513_GlobalTargeting_Caco_Ecoli_1_1_LumosInclusionList_Method25_target_R1_ms2.msalign	942	2096	CID	3131	3807.55	254	20	17081.6	17080.6	591	72480000	29.7977	3806.74	1	sp|P62277|RS13_HUMAN	Small ribosomal subunit protein uS15 OS=Homo sapiens OX=9606 GN=RPS13 PE=1 SV=2	2	151		GRMHAPGKGLSQSALPYRRSVPTWLKLTSDDVKEQIYKLAKKGLTPSQIGVILRDSHGVAQVRFVTGNKILRILKSKGLAPDLPEDLYHLIKKAVAVRKHLERNRKDKDAKFRLILIESRIHRLARYYKTKRVLPPNWKYESSTASALVA	M.GRMHAPGKGLSQSALPYRRSVPTWLKLTSDDVKEQIYKLAKKGLTPSQIGVILRDSHGVAQVRFVTGNKILRILKSKGLAPDLPEDLYHLIKKAVAVRKHLERNRKDKDAKFRLILIESRIHRLARYYKTKRVLPPNWKYESSTASALVA.	17080.6	NME		0		0		-	20	15	0.00183078	0	0
D:/toppic/opensearch/20220513_GlobalTargeting_Caco_Ecoli_1_1_LumosInclusionList_Method25_target_R1_ms2.msalign	943	2101	CID	3138	3815.15	176	13	11192.2	11192.2	391	680800000	56.4196	3818.66	1	sp|P0ADZ0|RL23_ECOLI	Large ribosomal subunit protein uL23 OS=Escherichia coli (strain K12) OX=83333 GN=rplW PE=1 SV=1	1	100		MIREERLLKVLRAPHVSEKASTAMEKSNTIVLKVAKDATKAEIKAAVQKLFEVEVEVVNTLVVKGKVKRHGQRIGRRSDWKKAYVTLKEGQNLDFVGGAE	.MIREERLLKVLRAPHVSEKASTAMEKSNTIVLKVAKDATKAEIKAAVQKLFEVEVEVVNTLVVKGKVKRHGQRIGRRSDWKKAYVTLKEGQNLDFVGGAE.	11192.2	NONE		0		0		-	31	19	6.3822e-08	0	0
D:/toppic/opensearch/20220513_GlobalTargeting_Caco_Ecoli_1_1_LumosInclusionList_Method25_target_R1_ms2.msalign	945	2107	CID	3146	3823.86	247	16	18401.6	18401.6	182	328400000	45.4265	3822.19	1	sp|P23528|COF1_HUMAN	Cofilin-1 OS=Homo sapiens OX=9606 GN=CFL1 PE=1 SV=3	2	166		ASGVAVSDGVIKVFNDMKVRKSSTPEEVKKRKKAVLFCLSEDKKNIILEEGKEILVGDVGQTVDDPYATFVKMLPDKDCRYALYDATYETKESKKEDLVFIFWAPESAPLKSKMIYASSKDAIKKKLTGIKHELQANCYEEVKDRCTLAEKLGGSAVISLEGKPL	M.[Acetyl]-ASGVAVSDGVIKVFNDMKVRKSSTPEEVKKRKKAVLFCLSEDKKNIILEEGKEILVGDVGQTVDDPYATFVKMLPDKDCRYALYDATYETKESKKEDLVFIFWAPESAPLKSKMIYASSKDAIKKKLTGIKHELQANCYEEVKDRCTLAEKLGGSAVISLEGKPL.	18401.6	NME_ACETYLATION		0		0		-	60	41	1.50924e-16	0	0
D:/toppic/opensearch/20220513_GlobalTargeting_Caco_Ecoli_1_1_LumosInclusionList_Method25_target_R1_ms2.msalign	948	2111	CID	3151	3828.77	291	21	17867.8	17867.8	394	15070000	30.3666	3826.16	1	sp|P62937|PPIA_HUMAN	Peptidyl-prolyl cis-trans isomerase A OS=Homo sapiens OX=9606 GN=PPIA PE=1 SV=2	2	165		VNPTVFFDIAVDGEPLGRVSFELFADKVPKTAENFRALSTGEKGFGYKGSCFHRIIPGFMCQGGDFTRHNGTGGKSIYGEKFEDENFILKHTGPGILSMANAGPNTNGSQFFICTAKTEWLDGKHVVFGKVKEGMNIVEAMERFGSRNGKTSKKITIADCGQLE	M.VNPTVFFDIAVDGEPLGRVSFELFADKVPKTAENFRALSTGEKGFGYKGSCFHRIIPGFMCQGGDFTRHNGTGGKSIYGEKFEDENFILKHTGPGILSMANAGPNTNGSQF(FICTAKTEWLDGKHVVFGKVKEGMNIVEAMERFGSRNGKTS)[-1.9956]KKITIADCGQLE.	17867.8	NME		1	-1.9956:[112-152]	0		-	43	34	7.93513e-08	0	0
D:/toppic/opensearch/20220513_GlobalTargeting_Caco_Ecoli_1_1_LumosInclusionList_Method25_target_R1_ms2.msalign	950	2114	CID	3155	3832.91	125	6	8183.54	8183.53	6	8292000	42.5559	3829.8	1	sp|P60896|SEM1_HUMAN	26S proteasome complex subunit SEM1 OS=Homo sapiens OX=9606 GN=SEM1 PE=1 SV=1	2	70		SEKKQPVDLGLLEEDDEFEEFPAEDWAGLDEDEDAHVWEDNWDDDNVEDDFSNQLRAELEKHGYKMETS	M.[Acetyl]-SEKKQPVDLGLLEEDDEFEEFPAEDWAGLDEDEDAHVWEDNWDDDNVEDDFSNQLRAELEKHGYKMETS.	8183.53	NME_ACETYLATION		0		0		-	85	72	2.5838e-46	0	0
D:/toppic/opensearch/20220513_GlobalTargeting_Caco_Ecoli_1_1_LumosInclusionList_Method25_target_R1_ms2.msalign	952	2116	CID	3158	3836.72	196	16	13708.8	13708.8	598	40360000	30.9583	3822.19	1	sp|P0ACD4|ISCU_ECOLI	Iron-sulfur cluster assembly scaffold protein IscU OS=Escherichia coli (strain K12) OX=83333 GN=iscU PE=1 SV=1	2	128		AYSEKVIDHYENPRNVGSFDNNDENVGSGMVGAPACGDVMKLQIKVNDEGIIEDARFKTYGCGSAIASSSLVTEWVKGKSLDEAQAIKNTDIAEELELPPVKIHCSILAEDAIKAAIADYKSKREAK	M.AYSEKVIDHYENPRNVGSFDNNDENVGSGMVGAPACGDVMKLQIKVNDEGIIEDARFKTYGCGSAIASSSLVTEWVKGKSLDEAQAIKNTDIAEELELPPVKIHCSILAEDAIKAAIADYKSKREAK.	13708.8	NME		0		0		-	13	11	0.0024646	0	0
D:/toppic/opensearch/20220513_GlobalTargeting_Caco_Ecoli_1_1_LumosInclusionList_Method25_target_R1_ms2.msalign	953	2119	CID	3162	3840.38	121	9	7268.99	7268.98	169	1227000000	54.5505	3846.91	3	sp|B1X6G4|RL29_ECODH	Large ribosomal subunit protein uL29 OS=Escherichia coli (strain K12 / DH10B) OX=316385 GN=rpmC PE=3 SV=1	1	63		MKAKELREKSVEELNTELLNLLREQFNLRMQAASGQLQQSHLLKQVRRDVARVKTLLNEKAGA	.MKAKELREKSVEELNTELLNLLREQFNLRMQAASGQLQQSHLLKQVRRDVARVKTLLNEKAGA.	7268.98	NONE		0		0		-	46	37	3.49578e-17	0	0
D:/toppic/opensearch/20220513_GlobalTargeting_Caco_Ecoli_1_1_LumosInclusionList_Method25_target_R1_ms2.msalign	953														sp|P0A7M6|RL29_ECOLI	Large ribosomal subunit protein uL29 OS=Escherichia coli (strain K12) OX=83333 GN=rpmC PE=1 SV=1	1	63
D:/toppic/opensearch/20220513_GlobalTargeting_Caco_Ecoli_1_1_LumosInclusionList_Method25_target_R1_ms2.msalign	953														sp|C4ZUG7|RL29_ECOBW	Large ribosomal subunit protein uL29 OS=Escherichia coli (strain K12 / MC4100 / BW2952) OX=595496 GN=rpmC PE=3 SV=1	1	63
D:/toppic/opensearch/20220513_GlobalTargeting_Caco_Ecoli_1_1_LumosInclusionList_Method25_target_R1_ms2.msalign	954	2120	CID	3163	3840.92	178	18	11315.4	11314.4	628	90190000	36.1931	3822.19	1	sp|P62805|H4_HUMAN	Histone H4 OS=Homo sapiens OX=9606 GN=H4C1 PE=1 SV=2	1	103		MSGRGKGGKGLGKGGAKRHRKVLRDNIQGITKPAIRRLARRGGVKRISGLIYEETRGVLKVFLENVIRDAVTYTEHAKRKTVTAMDVVYALKRQGRTLYGFGG	.MSGRGKGGKGLGKGGAKRHRKVLRDNIQGITKPAIRRLAR(RGGVKRISGLIYEETRGVLKVFLENVIRDAVTYTEHAKRKTVTAMD)[-45.9594]VVYALKRQGRTLYGFGG.	11314.4	NONE		1	-45.9594:[41-86]	0		-	20	14	0.00681737	0.00113701	0.00318979
D:/toppic/opensearch/20220513_GlobalTargeting_Caco_Ecoli_1_1_LumosInclusionList_Method25_target_R1_ms2.msalign	956	2125	CID	3170	3847.72	223	23	13781.5	13782.5	288	188200000	33.6663	3846.91	1	sp|P23527|H2B1O_HUMAN	Histone H2B type 1-O OS=Homo sapiens OX=9606 GN=H2BC17 PE=1 SV=3	2	126		PDPAKSAPAPKKGSKKAVTKAQKKDGKKRKRSRKESYSIYVYKVLKQVHPDTGISSKAMGIMNSFVNDIFERIAGEASRLAHYNKRSTITSREIQTAVRLLLPGELAKHAVSEGTKAVTKYTSSK	M.PDPAKSAPAPKKGSKKAVTKAQKKDGKKRKRSRKESYSIYVYKVLKQVHPDTGISSKA(MG)[+16.0312]IMNSFVNDIFERIAGEASRLAHYNKRSTITSREIQTAVRLLLPGELAKHAVSEGTKAVTKYTSSK.	13782.5	NME		1	+16.0312:[59-60]	0		-	55	26	2.55821e-11	0	0
D:/toppic/opensearch/20220513_GlobalTargeting_Caco_Ecoli_1_1_LumosInclusionList_Method25_target_R1_ms2.msalign	959	2128	CID	3173	3850.01	113	8	7365.96	7367.11	335	109300000	54.2135	3846.91	3	sp|B1X6G4|RL29_ECODH	Large ribosomal subunit protein uL29 OS=Escherichia coli (strain K12 / DH10B) OX=316385 GN=rpmC PE=3 SV=1	1	63		MKAKELREKSVEELNTELLNLLREQFNLRMQAASGQLQQSHLLKQVRRDVARVKTLLNEKAGA	.(M)[+98.1233]KAKELREKSVEELNTELLNLLREQFNLRMQAASGQLQQSHLLKQVRRDVARVKTLLNEKAGA.	7367.11	NONE		1	+98.1233:[1]	0		-	29	23	8.56143e-10	0	0
D:/toppic/opensearch/20220513_GlobalTargeting_Caco_Ecoli_1_1_LumosInclusionList_Method25_target_R1_ms2.msalign	959														sp|P0A7M6|RL29_ECOLI	Large ribosomal subunit protein uL29 OS=Escherichia coli (strain K12) OX=83333 GN=rpmC PE=1 SV=1	1	63
D:/toppic/opensearch/20220513_GlobalTargeting_Caco_Ecoli_1_1_LumosInclusionList_Method25_target_R1_ms2.msalign	959														sp|C4ZUG7|RL29_ECOBW	Large ribosomal subunit protein uL29 OS=Escherichia coli (strain K12 / MC4100 / BW2952) OX=595496 GN=rpmC PE=3 SV=1	1	63
D:/toppic/opensearch/20220513_GlobalTargeting_Caco_Ecoli_1_1_LumosInclusionList_Method25_target_R1_ms2.msalign	962	2133	CID	3180	3857.34	223	20	13812.5	13812.6	472	53250000	19.3749	3850.97	1	sp|Q16778|H2B2E_HUMAN	Histone H2B type 2-E OS=Homo sapiens OX=9606 GN=H2BC21 PE=1 SV=3	2	126		PEPAKSAPAPKKGSKKAVTKAQKKDGKKRKRSRKESYSIYVYKVLKQVHPDTGISSKAMGIMNSFVNDIFERIAGEASRLAHYNKRSTITSREIQTAVRLLLPGELAKHAVSEGTKAVTKYTSSK	M.PEPAKSAPAPKKGSKKAVTKAQKKDGKKRKRSRKESYSIYVYKVLKQVHPDTGI(SSKAMGI)[+32.0177]MNSFVNDIFERIAGEASRLAHYNKRSTITSREIQTAVRLLLPGELAKHAVSEGTKAVTKYTSSK.	13812.6	NME		1	+32.0177:[55-61]	0		-	32	20	4.34675e-06	0	0
D:/toppic/opensearch/20220513_GlobalTargeting_Caco_Ecoli_1_1_LumosInclusionList_Method25_target_R1_ms2.msalign	963	2134	CID	3181	3858.22	224	22	13781.5	13782.5	239	188200000	33.6663	3846.91	1	sp|Q99877|H2B1N_HUMAN	Histone H2B type 1-N OS=Homo sapiens OX=9606 GN=H2BC15 PE=1 SV=3	2	126		PEPSKSAPAPKKGSKKAVTKAQKKDGKKRKRSRKESYSVYVYKVLKQVHPDTGISSKAMGIMNSFVNDIFERIAGEASRLAHYNKRSTITSREIQTAVRLLLPGELAKHAVSEGTKAVTKYTSSK	M.PEPSKSAPAPKKGSKKAVTKAQKKDGKKRKRSRKESYSVYVYKVLKQVHPDTGISSKAMGIMNSFVNDIFERIAGEASRLAHYNKRSTITSREIQTAVRLLLPGELAKHAVSEGTKAVTKYTSSK.	13782.5	NME		0		0		-	48	24	2.8652e-13	0	0
D:/toppic/opensearch/20220513_GlobalTargeting_Caco_Ecoli_1_1_LumosInclusionList_Method25_target_R1_ms2.msalign	965	2137	CID	3185	3861.41	218	16	13781.5	13782.6	289	188200000	33.6663	3846.91	1	sp|P62807|H2B1C_HUMAN	Histone H2B type 1-C/E/F/G/I OS=Homo sapiens OX=9606 GN=H2BC4 PE=1 SV=4	2	126		PEPAKSAPAPKKGSKKAVTKAQKKDGKKRKRSRKESYSVYVYKVLKQVHPDTGISSKAMGIMNSFVNDIFERIAGEASRLAHYNKRSTITSREIQTAVRLLLPGELAKHAVSEGTKAVTKYTSSK	M.PEPAKSAPAPKKGSKKAVTKAQKKDGKKRKRSRKESYSVYVYKVLKQVHPD(TGISSKAMGI)[+16.0432]MNSFVNDIFERIAGEASRLAHYNKRSTITSREIQTAVRLLLPGELAKHAVSEGTKAVTKYTSSK.	13782.6	NME		1	+16.0432:[52-61]	0		-	36	29	2.9194e-11	0	0
D:/toppic/opensearch/20220513_GlobalTargeting_Caco_Ecoli_1_1_LumosInclusionList_Method25_target_R1_ms2.msalign	969	2144	CID	3194	3869.43	231	28	14292.3	14291.6	478	18500000	21.3494	3855.48	1	sp|Q99879|H2B1M_HUMAN	Histone H2B type 1-M OS=Homo sapiens OX=9606 GN=H2BC14 PE=1 SV=3	1	126		MPEPVKSAPVPKKGSKKAINKAQKKDGKKRKRSRKESYSVYVYKVLKQVHPDTGISSKAMGIMNSFVNDIFERIAGEASRLAHYNKRSTITSREIQTAVRLLLPGELAKHAVSEGTKAVTKYTSSK	.[Acetyl]-MPEPVKSAPVPKKGSKKAINKAQKKDGKKRKRSRKESYSVYVYKVLKQVHPDTGISSKA(MGIMN)[+268.9316]SFVNDIFERIAGEASRLAHYNKRSTITSREIQTAVRLLLPGELAKHAVSEGTKAVTKYTSSK.	14291.6	M_ACETYLATION		1	+268.9316:[60-64]	0		-	25	18	7.23515e-06	0	0
D:/toppic/opensearch/20220513_GlobalTargeting_Caco_Ecoli_1_1_LumosInclusionList_Method25_target_R1_ms2.msalign	976	2155	CID	3209	3883.95	90	8	5452.79	5452.79	386	2424000	29.207	3878.78	1	sp|P0AEU7|SKP_ECOLI	Chaperone protein Skp OS=Escherichia coli (strain K12) OX=83333 GN=skp PE=1 SV=1	21	69		ADKIAIVNMGSLFQQVAQKTGVSNTLENEFKGRASELQRMETDLQAKMK	A.ADKIAIVNMGSLFQQVAQKTGVSNTLENEFKGRASELQRMETDLQAKMK.K	5452.79	NONE		0		0		-	24	19	4.71152e-08	0	0
D:/toppic/opensearch/20220513_GlobalTargeting_Caco_Ecoli_1_1_LumosInclusionList_Method25_target_R1_ms2.msalign	978	2159	CID	3214	3889.83	174	15	10644.5	10644.5	49	278700000	53.8896	3890.72	3	sp|C4ZQ38|IHFB_ECOBW	Integration host factor subunit beta OS=Escherichia coli (strain K12 / MC4100 / BW2952) OX=595496 GN=ihfB PE=3 SV=1	1	94		MTKSELIERLATQQSHIPAKTVEDAVKEMLEHMASTLAQGERIEIRGFGSFSLHYRAPRTGRNPKTGDKVELEGKYVPHFKPGKELRDRANIYG	.MTKSELIERLATQQSHIPAKTVEDAVKEMLEHMASTLAQGERIEIRGFGSFSLHYRAPRTGRNPKTGDKVELEGKYVPHFKPGKELRDRANIYG.	10644.5	NONE		0		0		-	67	49	9.0618e-27	0	0
D:/toppic/opensearch/20220513_GlobalTargeting_Caco_Ecoli_1_1_LumosInclusionList_Method25_target_R1_ms2.msalign	978														sp|P0A6Y1|IHFB_ECOLI	Integration host factor subunit beta OS=Escherichia coli (strain K12) OX=83333 GN=ihfB PE=1 SV=1	1	94
D:/toppic/opensearch/20220513_GlobalTargeting_Caco_Ecoli_1_1_LumosInclusionList_Method25_target_R1_ms2.msalign	978														sp|B1X852|IHFB_ECODH	Integration host factor subunit beta OS=Escherichia coli (strain K12 / DH10B) OX=316385 GN=ihfB PE=3 SV=1	1	94
D:/toppic/opensearch/20220513_GlobalTargeting_Caco_Ecoli_1_1_LumosInclusionList_Method25_target_R1_ms2.msalign	982	2166	CID	3224	3899.63	176	15	11037.3	11038.3	87	999100000	47.8151	3906.5	1	sp|P62805|H4_HUMAN	Histone H4 OS=Homo sapiens OX=9606 GN=H4C1 PE=1 SV=2	2	100		SGRGKGGKGLGKGGAKRHRKVLRDNIQGITKPAIRRLARRGGVKRISGLIYEETRGVLKVFLENVIRDAVTYTEHAKRKTVTAMDVVYALKRQGRTLYG	M.[Acetyl]-SGRGKGGKGLGKGGAKRHRKVLRDNIQG(ITKPAIRRLAR)[+28.0575]RGGVKRISGLIYEETRGVLKVFLENVIRDAVTYTEHAKRKTVTAMDVVYALKRQGRTLYG.F	11038.3	NME_ACETYLATION		1	+28.0575:[29-39]	0		-	68	49	9.05089e-23	0	0
D:/toppic/opensearch/20220513_GlobalTargeting_Caco_Ecoli_1_1_LumosInclusionList_Method25_target_R1_ms2.msalign	984	2169	CID	3228	3903.17	170	13	11153.3	11152.4	359	44950000	24.6275	3902.36	1	sp|P62805|H4_HUMAN	Histone H4 OS=Homo sapiens OX=9606 GN=H4C1 PE=1 SV=2	2	100		SGRGKGGKGLGKGGAKRHRKVLRDNIQGITKPAIRRLARRGGVKRISGLIYEETRGVLKVFLENVIRDAVTYTEHAKRKTVTAMDVVYALKRQGRTLYG	M.[Acetyl]-SGRGKGGKGLGKGGAKRHRKVLRDNIQGIT(KPAIR)[+142.1221]RLARRGGVKRISGLIYEETRGVLKVFLENVIRDAVTYTEHAKRKTVTAMDVVYALKRQGRTLYG.F	11152.4	NME_ACETYLATION		1	+142.1221:[31-35]	0		-	32	28	6.20381e-09	0	0
D:/toppic/opensearch/20220513_GlobalTargeting_Caco_Ecoli_1_1_LumosInclusionList_Method25_target_R1_ms2.msalign	986	2172	CID	3231	3905.57	91	8	5657.21	5657.14	325	2337000	-6.78831	3834.44	1	sp|P0AB55|YCII_ECOLI	Protein YciI OS=Escherichia coli (strain K12) OX=83333 GN=yciI PE=1 SV=1	46	98		VDSNDPGAAGFTGSTVIAEFESLEAAQAWADADPYVAAGVYEHVSVKPFKKVF	A.(V)[+99.4431]DSNDPGAAGFTGSTVIAEFESLEAAQAWADADPYVAAGVYEHVSVKPFKKVF.	5657.14	NONE		1	+99.4431:[1]	0		-	17	14	2.77782e-10	0	0
D:/toppic/opensearch/20220513_GlobalTargeting_Caco_Ecoli_1_1_LumosInclusionList_Method25_target_R1_ms2.msalign	989	2177	CID	3238	3912.03	132	11	8554.36	8553.53	481	412300	-420.597	3906.5	3	sp|B1XHK3|RS9_ECODH	Small ribosomal subunit protein uS9 OS=Escherichia coli (strain K12 / DH10B) OX=316385 GN=rpsI PE=3 SV=1	55	130		VDMVEKLDLYITVKGGGISGQAGAIRHGITRALMEYDESLRSELRKAGFVTRDARQVERKKVGLRKARRRPQFSKR	L.(VDMVE)[-99.2273]KLDLYITVKGGGISGQAGAIRHGITRALMEYDESLRSELRKAGFVTRDARQVERKKVGLRKARRRPQFSKR.	8553.53	NONE		1	-99.2273:[1-5]	0		-	18	16	8.48174e-06	0	0
D:/toppic/opensearch/20220513_GlobalTargeting_Caco_Ecoli_1_1_LumosInclusionList_Method25_target_R1_ms2.msalign	989														sp|P0A7X3|RS9_ECOLI	Small ribosomal subunit protein uS9 OS=Escherichia coli (strain K12) OX=83333 GN=rpsI PE=1 SV=2	55	130
D:/toppic/opensearch/20220513_GlobalTargeting_Caco_Ecoli_1_1_LumosInclusionList_Method25_target_R1_ms2.msalign	989														sp|C4ZSW8|RS9_ECOBW	Small ribosomal subunit protein uS9 OS=Escherichia coli (strain K12 / MC4100 / BW2952) OX=595496 GN=rpsI PE=3 SV=1	55	130
D:/toppic/opensearch/20220513_GlobalTargeting_Caco_Ecoli_1_1_LumosInclusionList_Method25_target_R1_ms2.msalign	990	2179	CID	3241	3915.06	114	10	7797.57	7797.73	548	430200	-503.267	3910.5	3	sp|B1XHK3|RS9_ECODH	Small ribosomal subunit protein uS9 OS=Escherichia coli (strain K12 / DH10B) OX=316385 GN=rpsI PE=3 SV=1	60	130		KLDLYITVKGGGISGQAGAIRHGITRALMEYDESLRSELRKAGFVTRDARQVERKKVGLRKARRRPQFSKR	E.(KLDLYI)[-281.7861]TVKGGGISGQAGAIRHGITRALMEYDESLRSELRKAGFVTRDARQVERKKVGLRKARRRPQFSKR.	7797.73	NONE		1	-281.7861:[1-6]	0		-	13	11	0.000253925	0	0
D:/toppic/opensearch/20220513_GlobalTargeting_Caco_Ecoli_1_1_LumosInclusionList_Method25_target_R1_ms2.msalign	990														sp|P0A7X3|RS9_ECOLI	Small ribosomal subunit protein uS9 OS=Escherichia coli (strain K12) OX=83333 GN=rpsI PE=1 SV=2	60	130
D:/toppic/opensearch/20220513_GlobalTargeting_Caco_Ecoli_1_1_LumosInclusionList_Method25_target_R1_ms2.msalign	990														sp|C4ZSW8|RS9_ECOBW	Small ribosomal subunit protein uS9 OS=Escherichia coli (strain K12 / MC4100 / BW2952) OX=595496 GN=rpsI PE=3 SV=1	60	130
D:/toppic/opensearch/20220513_GlobalTargeting_Caco_Ecoli_1_1_LumosInclusionList_Method25_target_R1_ms2.msalign	991	2180	CID	3242	3915.94	225	16	14274.4	14275.4	126	151200000	33.3989	3910.5	3	sp|B1XBQ6|GRCA_ECODH	Autonomous glycyl radical cofactor OS=Escherichia coli (strain K12 / DH10B) OX=316385 GN=grcA PE=3 SV=1	1	127		MITGIQITKAANDDLLNSFWLLDSEKGEARCIVAKAGYAEDEVVAVSKLGDIEYREVPVEVKPEVRVEGGQHLNVNVLRRETLEDAVKHPEKYPQLTIRVSGYAVRFNSLTPEQQRDVIARTFTESL	.MITGIQITKAANDDLLNSFWLLDSEKGEARCIVAKAGYAEDEVVAVSKLGDIEYREVPVEVKPEVRVEGGQHLNVNVLRRETLEDAVKHPEKYPQLTIRVSGYAVRFNSLTPEQQRDVIARTFTESL.	14275.4	NONE		0		0		-	59	45	2.54328e-19	0	0
D:/toppic/opensearch/20220513_GlobalTargeting_Caco_Ecoli_1_1_LumosInclusionList_Method25_target_R1_ms2.msalign	991														sp|P68066|GRCA_ECOLI	Autonomous glycyl radical cofactor OS=Escherichia coli (strain K12) OX=83333 GN=grcA PE=1 SV=1	1	127
D:/toppic/opensearch/20220513_GlobalTargeting_Caco_Ecoli_1_1_LumosInclusionList_Method25_target_R1_ms2.msalign	991														sp|C4ZYK2|GRCA_ECOBW	Autonomous glycyl radical cofactor OS=Escherichia coli (strain K12 / MC4100 / BW2952) OX=595496 GN=grcA PE=3 SV=1	1	127
D:/toppic/opensearch/20220513_GlobalTargeting_Caco_Ecoli_1_1_LumosInclusionList_Method25_target_R1_ms2.msalign	992	2181	CID	3243	3916.65	232	23	14716	14716	104	427800000	37.3307	3922.25	3	sp|B1XHK3|RS9_ECODH	Small ribosomal subunit protein uS9 OS=Escherichia coli (strain K12 / DH10B) OX=316385 GN=rpsI PE=3 SV=1	2	130		AENQYYGTGRRKSSAARVFIKPGNGKIVINQRSLEQYFGRETARMVVRQPLELVDMVEKLDLYITVKGGGISGQAGAIRHGITRALMEYDESLRSELRKAGFVTRDARQVERKKVGLRKARRRPQFSKR	M.AENQYYGTGRRKSSAARVFIKPGNGKIVINQRSLEQYFGRETARMVVRQPLELVDMVEKLDLYITVKGGGISGQAGAIRHGITRALMEYDESLRSELRKAGFVTRDARQVERKKVGLRKARRRPQFSKR.	14716	NME		0		0		-	77	40	3.67344e-21	0	0
D:/toppic/opensearch/20220513_GlobalTargeting_Caco_Ecoli_1_1_LumosInclusionList_Method25_target_R1_ms2.msalign	992														sp|P0A7X3|RS9_ECOLI	Small ribosomal subunit protein uS9 OS=Escherichia coli (strain K12) OX=83333 GN=rpsI PE=1 SV=2	2	130
D:/toppic/opensearch/20220513_GlobalTargeting_Caco_Ecoli_1_1_LumosInclusionList_Method25_target_R1_ms2.msalign	992														sp|C4ZSW8|RS9_ECOBW	Small ribosomal subunit protein uS9 OS=Escherichia coli (strain K12 / MC4100 / BW2952) OX=595496 GN=rpsI PE=3 SV=1	2	130
D:/toppic/opensearch/20220513_GlobalTargeting_Caco_Ecoli_1_1_LumosInclusionList_Method25_target_R1_ms2.msalign	993	2182	CID	3244	3917.46	181	15	11192.2	11193.3	438	680800000	56.4196	3818.66	1	sp|P62805|H4_HUMAN	Histone H4 OS=Homo sapiens OX=9606 GN=H4C1 PE=1 SV=2	1	100		MSGRGKGGKGLGKGGAKRHRKVLRDNIQGITKPAIRRLARRGGVKRISGLIYEETRGVLKVFLENVIRDAVTYTEHAKRKTVTAMDVVYALKRQGRTLYG	.MSGR(GKGGKGLGKGGAKRHRKVLRDNIQGITKPAIRRLAR)[+94.0745]RGGVKRISGLIYEETRGVLKVFLENVIRDAVTYTEHAKRKTVTAMDVVYALKRQGRTLYG.F	11193.3	NONE		1	+94.0745:[5-40]	0		-	35	25	5.36431e-07	0	0
D:/toppic/opensearch/20220513_GlobalTargeting_Caco_Ecoli_1_1_LumosInclusionList_Method25_target_R1_ms2.msalign	994	2184	CID	3247	3920.72	236	22	14165.7	14165.8	528	714700	-361.299	3914.25	3	sp|B1XHK3|RS9_ECODH	Small ribosomal subunit protein uS9 OS=Escherichia coli (strain K12 / DH10B) OX=316385 GN=rpsI PE=3 SV=1	2	124		AENQYYGTGRRKSSAARVFIKPGNGKIVINQRSLEQYFGRETARMVVRQPLELVDMVEKLDLYITVKGGGISGQAGAIRHGITRALMEYDESLRSELRKAGFVTRDARQVERKKVGLRKARRR	M.AENQYYGTGRRKSSAARVFIKPGNGKIVINQRSLEQYFGRETARMVVRQPLELVDMVEKLDLYITVKGGGISGQAGAIRHGITRALMEYDESLRSELRKAGFVTRD(ARQVERKKVGLRKARRR)[+193.2084].P	14165.8	NME		1	+193.2084:[107-123]	0		-	37	24	8.46075e-05	0	0
D:/toppic/opensearch/20220513_GlobalTargeting_Caco_Ecoli_1_1_LumosInclusionList_Method25_target_R1_ms2.msalign	994														sp|P0A7X3|RS9_ECOLI	Small ribosomal subunit protein uS9 OS=Escherichia coli (strain K12) OX=83333 GN=rpsI PE=1 SV=2	2	124
D:/toppic/opensearch/20220513_GlobalTargeting_Caco_Ecoli_1_1_LumosInclusionList_Method25_target_R1_ms2.msalign	994														sp|C4ZSW8|RS9_ECOBW	Small ribosomal subunit protein uS9 OS=Escherichia coli (strain K12 / MC4100 / BW2952) OX=595496 GN=rpsI PE=3 SV=1	2	124
D:/toppic/opensearch/20220513_GlobalTargeting_Caco_Ecoli_1_1_LumosInclusionList_Method25_target_R1_ms2.msalign	999	2191	CID	3256	3928.88	228	23	14011.8	14012.9	267	3784000	-703.329	3926.03	1	sp|P0C0S8|H2A1_HUMAN	Histone H2A type 1 OS=Homo sapiens OX=9606 GN=H2AC11 PE=1 SV=2	2	130		SGRGKQGGKARAKAKTRSSRAGLQFPVGRVHRLLRKGNYAERVGAGAPVYLAAVLEYLTAEILELAGNAARDNKKTRIIPRHLQLAIRNDEELNKLLGKVTIAQGGVLPNIQAVLLPKKTESHHKAKGK	M.SGRGKQGGKARAKAKTRSSRAGLQFPVGRVHRLLRKGNYAERVGAGAPV(YL)[+60.9585]AAVLEYLTAEILELAGNAARDNKKTRIIPRHLQLAIRNDEELNKLLGKVTIAQGGVLPNIQAVLLPKKTESHHKAKGK.	14012.9	NME		1	+60.9585:[50-51]	0		-	53	32	3.39284e-12	0	0
D:/toppic/opensearch/20220513_GlobalTargeting_Caco_Ecoli_1_1_LumosInclusionList_Method25_target_R1_ms2.msalign	1001	2193	CID	3259	3931.93	243	22	17869.8	17869.8	345	307500000	37.8089	3926.03	1	sp|P62937|PPIA_HUMAN	Peptidyl-prolyl cis-trans isomerase A OS=Homo sapiens OX=9606 GN=PPIA PE=1 SV=2	2	165		VNPTVFFDIAVDGEPLGRVSFELFADKVPKTAENFRALSTGEKGFGYKGSCFHRIIPGFMCQGGDFTRHNGTGGKSIYGEKFEDENFILKHTGPGILSMANAGPNTNGSQFFICTAKTEWLDGKHVVFGKVKEGMNIVEAMERFGSRNGKTSKKITIADCGQLE	M.VNPTVFFDIAVDGEPLGRVSFELFADKVPKTAENFRALSTGEKGFGYKGSCFHRIIPGFMCQGGDFTRHNGTGGKSIYGEKFEDENFILKHTGPGILSMANAGPNTNGSQFFICTAKTEWLDGKHVVFGKVKEGMNIVEAMERFGSRNGKTSKKITIADCGQLE.	17869.8	NME		0		0		-	37	30	1.85934e-09	0	0
D:/toppic/opensearch/20220513_GlobalTargeting_Caco_Ecoli_1_1_LumosInclusionList_Method25_target_R1_ms2.msalign	1007	2202	CID	3270	3940.32	224	22	14971.3	14971.3	164	478000000	45.5432	3914.25	3	sp|B1X6F3|RL15_ECODH	Large ribosomal subunit protein uL15 OS=Escherichia coli (strain K12 / DH10B) OX=316385 GN=rplO PE=3 SV=1	1	144		MRLNTLSPAEGSKKAGKRLGRGIGSGLGKTGGRGHKGQKSRSGGGVRRGFEGGQMPLYRRLPKFGFTSRKAAITAEIRLSDLAKVEGGVVDLNTLKAANIIGIQIEFAKVILAGEVTTPVTVRGLRVTKGARAAIEAAGGKIEE	.MRLNTLSPAEGSKKAGKRLGRGIGSGLGKTGGRGHKGQKSRSGGGVRRGFEGGQMPLYRRLPKFGFTSRKAAITAEIRLSDLAKVEGGVVDLNTLKAANIIGIQIEFAKVILAGEVTTPVTVRGLRVTKGARAAIEAAGGKIEE.	14971.3	NONE		0		0		-	40	36	1.72392e-17	0	0
D:/toppic/opensearch/20220513_GlobalTargeting_Caco_Ecoli_1_1_LumosInclusionList_Method25_target_R1_ms2.msalign	1007														sp|P02413|RL15_ECOLI	Large ribosomal subunit protein uL15 OS=Escherichia coli (strain K12) OX=83333 GN=rplO PE=1 SV=1	1	144
D:/toppic/opensearch/20220513_GlobalTargeting_Caco_Ecoli_1_1_LumosInclusionList_Method25_target_R1_ms2.msalign	1007														sp|C4ZUF6|RL15_ECOBW	Large ribosomal subunit protein uL15 OS=Escherichia coli (strain K12 / MC4100 / BW2952) OX=595496 GN=rplO PE=3 SV=1	1	144
D:/toppic/opensearch/20220513_GlobalTargeting_Caco_Ecoli_1_1_LumosInclusionList_Method25_target_R1_ms2.msalign	1012	2211	CID	3282	3950.73	130	11	7859.21	7859.21	292	39950000	40.7793	3949.92	1	sp|Q2M7R5|YIBT_ECOLI	Uncharacterized protein YibT OS=Escherichia coli (strain K12) OX=83333 GN=yibT PE=4 SV=1	2	69		GKLGENVPLLIDKAVDFMASSQAFREYLKKLPPRNAIPSGIPDESVPLYLQRLEYYRRLYRPKQVEGQ	M.GKLGENVPLLIDKAVDFMASSQAFREYLKKLPPRNAIPSGIPDESVPLYLQRLEYYRRLYRPKQVEGQ.	7859.21	NME		0		0		-	26	20	3.3058e-11	0	0
D:/toppic/opensearch/20220513_GlobalTargeting_Caco_Ecoli_1_1_LumosInclusionList_Method25_target_R1_ms2.msalign	1017	2218	CID	3291	3959.81	173	21	11079.3	11080.3	270	537300000	39.0821	3942.26	1	sp|P62805|H4_HUMAN	Histone H4 OS=Homo sapiens OX=9606 GN=H4C1 PE=1 SV=2	2	100		SGRGKGGKGLGKGGAKRHRKVLRDNIQGITKPAIRRLARRGGVKRISGLIYEETRGVLKVFLENVIRDAVTYTEHAKRKTVTAMDVVYALKRQGRTLYG	M.S(GRGKGGKGLGKGGAKRH)[+112.0819]RKVLRDNIQGITKPAIRRLARRGGVKRISGLIYEETRGVLKVFLENVIRDAVTYTEHAKRKTVTAMDVVYALKRQGRTLYG.F	11080.3	NME		1	+112.0819:[2-18]	0		-	42	30	4.45908e-12	0	0
D:/toppic/opensearch/20220513_GlobalTargeting_Caco_Ecoli_1_1_LumosInclusionList_Method25_target_R1_ms2.msalign	1018	2219	CID	3292	3960.78	268	21	17617.9	17618.8	462	146800000	33.3041	3953.97	1	sp|P62269|RS18_HUMAN	Small ribosomal subunit protein uS13 OS=Homo sapiens OX=9606 GN=RPS18 PE=1 SV=3	2	152		SLVIPEKFQHILRVLNTNIDGRRKIAFAITAIKGVGRRYAHVVLRKADIDLTKRAGELTEDEVERVITIMQNPRQYKIPDWFLNRQKDVKDGKYSQVLANGLDNKLREDLERLKKIRAHRGLRHFWGLRVRGQHTKTTGRRGRTVGVSKKK	M.[Acetyl]-SLVIPEKFQHILRVLNTNIDGRRKIAFAITAIKGVGRRYAHVVLRKADIDLTKRAGELTEDEVERVITIMQNPRQYKIPDWFLNRQKDVKDGKYSQVLANGLDNKLREDLERLKKIRAHRGLRHFWGLRVRGQHTKTTGRRGRTVGVSKKK.	17618.8	NME_ACETYLATION		0		0		-	21	20	1.84512e-06	0	0
D:/toppic/opensearch/20220513_GlobalTargeting_Caco_Ecoli_1_1_LumosInclusionList_Method25_target_R1_ms2.msalign	1019	2220	CID	3294	3962.7	130	8	7889.06	7888.22	398	590100	-538.487	3958.06	3	sp|B1X6F7|RL6_ECODH	Large ribosomal subunit protein uL6 OS=Escherichia coli (strain K12 / DH10B) OX=316385 GN=rplF PE=3 SV=1	109	177		FSHPVDHQLPAGITAECPTQTEIVLKGADKQVIGQVAADLRAYRRPEPYKGKGVRYADEVVRTKEAKKK	G.(FSHPVDHQ)[+232.1272]LPAGITAECPTQTEIVLKGADKQVIGQVAADLRAYRRPEPYKGKGVRYADEVVRTKEAKKK.	7888.22	NONE		1	+232.1272:[1-8]	0		-	26	17	9.0323e-08	0	0
D:/toppic/opensearch/20220513_GlobalTargeting_Caco_Ecoli_1_1_LumosInclusionList_Method25_target_R1_ms2.msalign	1019														sp|P0AG55|RL6_ECOLI	Large ribosomal subunit protein uL6 OS=Escherichia coli (strain K12) OX=83333 GN=rplF PE=1 SV=2	109	177
D:/toppic/opensearch/20220513_GlobalTargeting_Caco_Ecoli_1_1_LumosInclusionList_Method25_target_R1_ms2.msalign	1019														sp|C4ZUG0|RL6_ECOBW	Large ribosomal subunit protein uL6 OS=Escherichia coli (strain K12 / MC4100 / BW2952) OX=595496 GN=rplF PE=3 SV=1	109	177
D:/toppic/opensearch/20220513_GlobalTargeting_Caco_Ecoli_1_1_LumosInclusionList_Method25_target_R1_ms2.msalign	1020	2221	CID	3295	3964.16	43	4	3509.36	3509.43	501	196000	-1000	3958.06	1	sp|P0AEU7|SKP_ECOLI	Chaperone protein Skp OS=Escherichia coli (strain K12) OX=83333 GN=skp PE=1 SV=1	126	161		SVANSQDIDLVVDANAVAYNSSDVKDITADVLKQVK	K.(SVANSQDI)[-294.5105]DLVVDANAVAYNSSDVKDITADVLKQVK.	3509.43	NONE		1	-294.5105:[1-8]	0		-	8	8	2.89866e-05	0	0
D:/toppic/opensearch/20220513_GlobalTargeting_Caco_Ecoli_1_1_LumosInclusionList_Method25_target_R1_ms2.msalign	1021	2222	CID	3296	3964.88	230	14	15681.2	15682.1	118	441900000	34.0045	3961.89	1	sp|P0AEU7|SKP_ECOLI	Chaperone protein Skp OS=Escherichia coli (strain K12) OX=83333 GN=skp PE=1 SV=1	21	161		ADKIAIVNMGSLFQQVAQKTGVSNTLENEFKGRASELQRMETDLQAKMKKLQSMKAGSDRTKLEKDVMAQRQTFAQKAQAFEQDRARRSNEERGKLVTRIQTAVKSVANSQDIDLVVDANAVAYNSSDVKDITADVLKQVK	A.ADKIAIVNMGSLFQQVAQKTGVSNTLENEFKGRASELQRMETDLQAKMKKLQSMKAGSDRTKLEKDVMAQRQTFAQKAQAFEQDRARRSNEERGKLVTRIQTAVKSVANSQDIDLVVDANAVAYNSSDVKDITADVLKQVK.	15682.1	NONE		0		0		-	63	51	8.32962e-20	0	0
D:/toppic/opensearch/20220513_GlobalTargeting_Caco_Ecoli_1_1_LumosInclusionList_Method25_target_R1_ms2.msalign	1022	2223	CID	3298	3966.47	303	26	18760.1	18761.1	187	315500000	34.6615	3965.66	3	sp|B1X6F7|RL6_ECODH	Large ribosomal subunit protein uL6 OS=Escherichia coli (strain K12 / DH10B) OX=316385 GN=rplF PE=3 SV=1	2	177		SRVAKAPVVVPAGVDVKINGQVITIKGKNGELTRTLNDAVEVKHADNTLTFGPRDGYADGWAQAGTARALLNSMVIGVTEGFTKKLQLVGVGYRAAVKGNVINLSLGFSHPVDHQLPAGITAECPTQTEIVLKGADKQVIGQVAADLRAYRRPEPYKGKGVRYADEVVRTKEAKKK	M.SRVAKAPVVVPAGVDVKINGQVITIKGKNGELTRTLNDAVEVKHADNTLTFGPRDGYADGWAQAGTARALLNSMVIGVTEGFTKKLQLVGVGYRAAVKGNVINLSLGFSHPVDHQLPAGITAECPTQTEIVLKGADKQVIGQVAADLRAYRRPEPYKGKGVRYADEVVRTKEAKKK.	18761.1	NME		0		0		-	62	39	6.2604e-16	0	0
D:/toppic/opensearch/20220513_GlobalTargeting_Caco_Ecoli_1_1_LumosInclusionList_Method25_target_R1_ms2.msalign	1022														sp|P0AG55|RL6_ECOLI	Large ribosomal subunit protein uL6 OS=Escherichia coli (strain K12) OX=83333 GN=rplF PE=1 SV=2	2	177
D:/toppic/opensearch/20220513_GlobalTargeting_Caco_Ecoli_1_1_LumosInclusionList_Method25_target_R1_ms2.msalign	1022														sp|C4ZUG0|RL6_ECOBW	Large ribosomal subunit protein uL6 OS=Escherichia coli (strain K12 / MC4100 / BW2952) OX=595496 GN=rplF PE=3 SV=1	2	177
D:/toppic/opensearch/20220513_GlobalTargeting_Caco_Ecoli_1_1_LumosInclusionList_Method25_target_R1_ms2.msalign	1030	2232	CID	3309	3975.92	174	14	11299.4	11298.4	54	2252000000	52.3487	3988.96	1	sp|P62805|H4_HUMAN	Histone H4 OS=Homo sapiens OX=9606 GN=H4C1 PE=1 SV=2	2	103		SGRGKGGKGLGKGGAKRHRKVLRDNIQGITKPAIRRLARRGGVKRISGLIYEETRGVLKVFLENVIRDAVTYTEHAKRKTVTAMDVVYALKRQGRTLYGFGG	M.[Acetyl]-SGRGKGGKGLGKGGAKRHR(KVLRDNIQGITKPAIRRLAR)[+27.0449]RGGVKRISGLIYEETRGVLKVFLENVIRDAVTYTEHAKRKTVTAMDVVYALKRQGRTLYGFGG.	11298.4	NME_ACETYLATION		1	+27.0449:[20-39]	0		-	66	50	3.04445e-26	0	0
D:/toppic/opensearch/20220513_GlobalTargeting_Caco_Ecoli_1_1_LumosInclusionList_Method25_target_R1_ms2.msalign	1033	2235	CID	3313	3978.64	163	12	11396.3	11397.4	336	188700000	35.5516	3985.47	1	sp|P62805|H4_HUMAN	Histone H4 OS=Homo sapiens OX=9606 GN=H4C1 PE=1 SV=2	2	103		SGRGKGGKGLGKGGAKRHRKVLRDNIQGITKPAIRRLARRGGVKRISGLIYEETRGVLKVFLENVIRDAVTYTEHAKRKTVTAMDVVYALKRQGRTLYGFGG	M.[Acetyl]-SGRGKGGKGLGKGG(AKRHRKVLRDN)[+126.0704]IQGITKPAIRRLARRGGVKRISGLIYEETRGVLKVFLENVIRDAVTYTEHAKRKTVTAMDVVYALKRQGRTLYGFGG.	11397.4	NME_ACETYLATION		1	+126.0704:[15-25]	0		-	28	24	9.00828e-10	0	0
D:/toppic/opensearch/20220513_GlobalTargeting_Caco_Ecoli_1_1_LumosInclusionList_Method25_target_R1_ms2.msalign	1034	2236	CID	3314	3979.47	173	15	11337.4	11338.4	559	1532000	-711.314	3973.83	1	sp|P62805|H4_HUMAN	Histone H4 OS=Homo sapiens OX=9606 GN=H4C1 PE=1 SV=2	1	103		MSGRGKGGKGLGKGGAKRHRKVLRDNIQGITKPAIRRLARRGGVKRISGLIYEETRGVLKVFLENVIRDAVTYTEHAKRKTVTAMDVVYALKRQGRTLYGFGG	.MSGRGKGGKGLGKGGAKRH(RKVL)[-21.9756]RDNIQGITKPAIRRLARRGGVKRISGLIYEETRGVLKVFLENVIRDAVTYTEHAKRKTVTAMDVVYALKRQGRTLYGFGG.	11338.4	NONE		1	-21.9756:[20-23]	0		-	22	17	0.00036604	0	0
D:/toppic/opensearch/20220513_GlobalTargeting_Caco_Ecoli_1_1_LumosInclusionList_Method25_target_R1_ms2.msalign	1037	2240	CID	3319	3982.64	187	12	11412.4	11412.5	128	113100000	25.0794	3985.47	1	sp|P62805|H4_HUMAN	Histone H4 OS=Homo sapiens OX=9606 GN=H4C1 PE=1 SV=2	2	103		SGRGKGGKGLGKGGAKRHRKVLRDNIQGITKPAIRRLARRGGVKRISGLIYEETRGVLKVFLENVIRDAVTYTEHAKRKTVTAMDVVYALKRQGRTLYGFGG	M.[Acetyl]-SGRGKGGKGLGKGGAKRHRK(VLR)[+141.1150]DNIQGITKPAIRRLARRGGVKRISGLIYEETRGVLKVFLENVIRDAVTYTEHAKRKTVTAMDVVYALKRQGRTLYGFGG.	11412.5	NME_ACETYLATION		1	+141.1150:[21-23]	0		-	47	41	3.81952e-19	0	0
D:/toppic/opensearch/20220513_GlobalTargeting_Caco_Ecoli_1_1_LumosInclusionList_Method25_target_R1_ms2.msalign	1039	2243	CID	3322	3984.8	147	11	9113.74	9113.74	112	446100000	1567.38	3981.83	1	sp|P0AA04|PTHP_ECOLI	Phosphocarrier protein HPr OS=Escherichia coli (strain K12) OX=83333 GN=ptsH PE=1 SV=1	1	85		MFQQEVTITAPNGLHTRPAAQFVKEAKGFTSEITVTSNGKSASAKSLFKLQTLGLTQGTVVTISAEGEDEQKAVEHLVKLMAELE	.MFQQEVTITAPNGLHTRPAAQFVKEAKGFTSEITVTSNGKSASAKSLFKLQTLGLTQGTVVTISAEGEDEQKAVEHLVKLMAELE.	9113.74	NONE		0		0		-	58	42	3.64812e-20	0	0
D:/toppic/opensearch/20220513_GlobalTargeting_Caco_Ecoli_1_1_LumosInclusionList_Method25_target_R1_ms2.msalign	1046	2253	CID	3335	3994.94	241	15	14954.5	14955.5	162	63890000	36.4789	3992.65	1	sp|P07737|PROF1_HUMAN	Profilin-1 OS=Homo sapiens OX=9606 GN=PFN1 PE=1 SV=2	2	140		AGWNAYIDNLMADGTCQDAAIVGYKDSPSVWAAVPGKTFVNITPAEVGVLVGKDRSSFYVNGLTLGGQKCSVIRDSLLQDGEFSMDLRTKSTGGAPTFNVTVTKTDKTLVLLMGKEGVHGGLINKKCYEMASHLRRSQY	M.[Acetyl]-AGWNAYIDNLMADGTCQDAAIVGYKDSPSVWAAVPGKTFVNITPAEVGVLVGKDRSSFYVNGLTLGGQKCSVIRDSLLQDGEFSMDLRTKSTGGAPTFNVTVTKTDKTLVLLMGKEGVHGGLINKKCYEMASHLRRSQY.	14955.5	NME_ACETYLATION		0		0		-	58	40	1.37762e-17	0	0
D:/toppic/opensearch/20220513_GlobalTargeting_Caco_Ecoli_1_1_LumosInclusionList_Method25_target_R1_ms2.msalign	1047	2254	CID	3336	3995.88	82	8	5111.1	5111.2	581	685500	-1246.6	3988.96	3	sp|B1X6G5|RL16_ECODH	Large ribosomal subunit protein uL16 OS=Escherichia coli (strain K12 / DH10B) OX=316385 GN=rplP PE=3 SV=1	89	136		VEYWVALIQPGKVLYEMDGVPEELAREAFKLAAAKLPIKTTFVTKTVM	N.(VEYWVA)[-281.7210]LIQPGKVLYEMDGVPEELAREAFKLAAAKLPIKTTFVTKTVM.	5111.2	NONE		1	-281.7210:[1-6]	0		-	10	7	0.00107427	0	0
D:/toppic/opensearch/20220513_GlobalTargeting_Caco_Ecoli_1_1_LumosInclusionList_Method25_target_R1_ms2.msalign	1047														sp|P0ADY7|RL16_ECOLI	Large ribosomal subunit protein uL16 OS=Escherichia coli (strain K12) OX=83333 GN=rplP PE=1 SV=1	89	136
D:/toppic/opensearch/20220513_GlobalTargeting_Caco_Ecoli_1_1_LumosInclusionList_Method25_target_R1_ms2.msalign	1047														sp|C4ZUG8|RL16_ECOBW	Large ribosomal subunit protein uL16 OS=Escherichia coli (strain K12 / MC4100 / BW2952) OX=595496 GN=rplP PE=3 SV=1	89	136
D:/toppic/opensearch/20220513_GlobalTargeting_Caco_Ecoli_1_1_LumosInclusionList_Method25_target_R1_ms2.msalign	1049	2256	CID	3339	3998.35	178	14	11341.4	11340.4	144	1080000000	34.8379	3992.65	1	sp|P62805|H4_HUMAN	Histone H4 OS=Homo sapiens OX=9606 GN=H4C1 PE=1 SV=2	2	103		SGRGKGGKGLGKGGAKRHRKVLRDNIQGITKPAIRRLARRGGVKRISGLIYEETRGVLKVFLENVIRDAVTYTEHAKRKTVTAMDVVYALKRQGRTLYGFGG	M.[Acetyl]-SGRGKGGKGLGKGGAKRHRKVLRDNIQGITKPAIRRLARRGGV(KRISGLIYE)[+69.0749]ETRGVLKVFLENVIRDAVTYTEHAKRKTVTAMDVVYALKRQGRTLYGFGG.	11340.4	NME_ACETYLATION		1	+69.0749:[44-52]	0		-	42	37	1.21136e-18	0	0
D:/toppic/opensearch/20220513_GlobalTargeting_Caco_Ecoli_1_1_LumosInclusionList_Method25_target_R1_ms2.msalign	1056	2264	CID	3349	4005.66	221	16	13766.5	13766.5	40	4799000000	52.955	4024.33	1	sp|P62807|H2B1C_HUMAN	Histone H2B type 1-C/E/F/G/I OS=Homo sapiens OX=9606 GN=H2BC4 PE=1 SV=4	2	126		PEPAKSAPAPKKGSKKAVTKAQKKDGKKRKRSRKESYSVYVYKVLKQVHPDTGISSKAMGIMNSFVNDIFERIAGEASRLAHYNKRSTITSREIQTAVRLLLPGELAKHAVSEGTKAVTKYTSSK	M.PEPAKSAPAPKKGSKKAVTKAQKKDGKKRKRSRKESYSVYVYKVLKQVHPDTGISSKAMGIMNSFVNDIFERIAGEASRLAHYNKRSTITSREIQTAVRLLLPGELAKHAVSEGTKAVTKYTSSK.	13766.5	NME		0		0		-	64	48	7.54e-28	0	0
D:/toppic/opensearch/20220513_GlobalTargeting_Caco_Ecoli_1_1_LumosInclusionList_Method25_target_R1_ms2.msalign	1057	2265	CID	3350	4006.26	166	16	11345.4	11345.4	580	2386000	-995.663	4000.51	1	sp|P62805|H4_HUMAN	Histone H4 OS=Homo sapiens OX=9606 GN=H4C1 PE=1 SV=2	2	103		SGRGKGGKGLGKGGAKRHRKVLRDNIQGITKPAIRRLARRGGVKRISGLIYEETRGVLKVFLENVIRDAVTYTEHAKRKTVTAMDVVYALKRQGRTLYGFGG	M.[Acetyl]-SGRGKGGKGLGKGGAKRHR(KVLRDNIQGITKPAIRRLARRGGVKRISGLIYEE)[+74.0683]TRGVLKVFLENVIRDAVTYTEHAKRKTVTAMDVVYALKRQGRTLYGFGG.	11345.4	NME_ACETYLATION		1	+74.0683:[20-53]	0		-	17	14	0.00107207	0	0
D:/toppic/opensearch/20220513_GlobalTargeting_Caco_Ecoli_1_1_LumosInclusionList_Method25_target_R1_ms2.msalign	1058	2266	CID	3351	4006.81	214	23	13795.5	13796.5	159	1819000000	40.2585	4016.28	1	sp|P58876|H2B1D_HUMAN	Histone H2B type 1-D OS=Homo sapiens OX=9606 GN=H2BC5 PE=1 SV=2	2	126		PEPTKSAPAPKKGSKKAVTKAQKKDGKKRKRSRKESYSVYVYKVLKQVHPDTGISSKAMGIMNSFVNDIFERIAGEASRLAHYNKRSTITSREIQTAVRLLLPGELAKHAVSEGTKAVTKYTSSK	M.PEPTKSAPAPKKGSKKAVTKAQKKDGKKRKRSRKESYSVYVYKVLKQVHPDTGISSKAMGIMNSFVNDIFERIAGEASRLAHYNKRSTITSREIQTAVRLLLPGELAKHAVSEGTKAVTKYTSSK.	13796.5	NME		0		0		-	58	32	7.7574e-18	0	0
D:/toppic/opensearch/20220513_GlobalTargeting_Caco_Ecoli_1_1_LumosInclusionList_Method25_target_R1_ms2.msalign	1066	2275	CID	3362	4014.85	226	18	13863.5	13864.6	225	246100000	21.8354	4035.31	1	sp|P62807|H2B1C_HUMAN	Histone H2B type 1-C/E/F/G/I OS=Homo sapiens OX=9606 GN=H2BC4 PE=1 SV=4	2	126		PEPAKSAPAPKKGSKKAVTKAQKKDGKKRKRSRKESYSVYVYKVLKQVHPDTGISSKAMGIMNSFVNDIFERIAGEASRLAHYNKRSTITSREIQTAVRLLLPGELAKHAVSEGTKAVTKYTSSK	M.PEP(AK)[+98.0705]SAPAPKKGSKKAVTKAQKKDGKKRKRSRKESYSVYVYKVLKQVHPDTGISSKAMGIMNSFVNDIFERIAGEASRLAHYNKRSTITSREIQTAVRLLLPGELAKHAVSEGTKAVTKYTSSK.	13864.6	NME		1	+98.0705:[4-5]	0		-	42	34	9.45152e-14	0	0
D:/toppic/opensearch/20220513_GlobalTargeting_Caco_Ecoli_1_1_LumosInclusionList_Method25_target_R1_ms2.msalign	1069	2283	CID	3372	4023.27	217	21	13530.4	13529.4	534	634800	-354.191	4016.28	1	sp|P33778|H2B1B_HUMAN	Histone H2B type 1-B OS=Homo sapiens OX=9606 GN=H2BC3 PE=1 SV=2	1	126		MPEPSKSAPAPKKGSKKAITKAQKKDGKKRKRSRKESYSIYVYKVLKQVHPDTGISSKAMGIMNSFVNDIFERIAGEASRLAHYNKRSTITSREIQTAVRLLLPGELAKHAVSEGTKAVTKYTSSK	.[Acetyl]-MPEPSKSAPAPKKGSKKAITKAQKKDGKKRKRSRKESYSIYVYKVLKQV(HPDTGIS)[-454.2318]SKAMGIMNSFVNDIFERIAGEASRLAHYNKRSTITSREIQTAVRLLLPGELAKHAVSEGTKAVTKYTSSK.	13529.4	M_ACETYLATION		1	-454.2318:[50-56]	0		-	27	18	0.00011347	0	0
D:/toppic/opensearch/20220513_GlobalTargeting_Caco_Ecoli_1_1_LumosInclusionList_Method25_target_R1_ms2.msalign	1072	2290	CID	3381	4030.14	177	19	10680	10680.9	352	761800	-385.367	4024.33	6	sp|P58876|H2B1D_HUMAN	Histone H2B type 1-D OS=Homo sapiens OX=9606 GN=H2BC5 PE=1 SV=2	31	126		KRSRKESYSVYVYKVLKQVHPDTGISSKAMGIMNSFVNDIFERIAGEASRLAHYNKRSTITSREIQTAVRLLLPGELAKHAVSEGTKAVTKYTSSK	R.KRSRKESYSVYVYKVLKQVHPDTGISS(KAMGIM)[-44.8441]NSFVNDIFERIAGEASRLAHYNKRSTITSREIQTAVRLLLPGELAKHAVSEGTKAVTKYTSSK.	10680.9	NONE		1	-44.8441:[28-33]	0		-	33	25	3.07895e-09	0	0
D:/toppic/opensearch/20220513_GlobalTargeting_Caco_Ecoli_1_1_LumosInclusionList_Method25_target_R1_ms2.msalign	1072														sp|P62807|H2B1C_HUMAN	Histone H2B type 1-C/E/F/G/I OS=Homo sapiens OX=9606 GN=H2BC4 PE=1 SV=4	31	126
D:/toppic/opensearch/20220513_GlobalTargeting_Caco_Ecoli_1_1_LumosInclusionList_Method25_target_R1_ms2.msalign	1072														sp|Q5QNW6|H2B2F_HUMAN	Histone H2B type 2-F OS=Homo sapiens OX=9606 GN=H2BC18 PE=1 SV=3	31	126
D:/toppic/opensearch/20220513_GlobalTargeting_Caco_Ecoli_1_1_LumosInclusionList_Method25_target_R1_ms2.msalign	1072														sp|Q93079|H2B1H_HUMAN	Histone H2B type 1-H OS=Homo sapiens OX=9606 GN=H2BC9 PE=1 SV=3	31	126
D:/toppic/opensearch/20220513_GlobalTargeting_Caco_Ecoli_1_1_LumosInclusionList_Method25_target_R1_ms2.msalign	1072														sp|Q99877|H2B1N_HUMAN	Histone H2B type 1-N OS=Homo sapiens OX=9606 GN=H2BC15 PE=1 SV=3	31	126
D:/toppic/opensearch/20220513_GlobalTargeting_Caco_Ecoli_1_1_LumosInclusionList_Method25_target_R1_ms2.msalign	1072														sp|Q99879|H2B1M_HUMAN	Histone H2B type 1-M OS=Homo sapiens OX=9606 GN=H2BC14 PE=1 SV=3	31	126
D:/toppic/opensearch/20220513_GlobalTargeting_Caco_Ecoli_1_1_LumosInclusionList_Method25_target_R1_ms2.msalign	1085	2306	CID	3401	4046.27	107	7	6888.78	6888.86	587	8153000	-41.7281	4063.08	1	sp|P23527|H2B1O_HUMAN	Histone H2B type 1-O OS=Homo sapiens OX=9606 GN=H2BC17 PE=1 SV=3	2	65		PDPAKSAPAPKKGSKKAVTKAQKKDGKKRKRSRKESYSIYVYKVLKQVHPDTGISSKAMGIMNS	M.PDPAKSAPAPKKGSKKAVTKAQKKDGKKRKRSRKESYSIYVYKVLKQVHPDTGISSKAMGI(MN)[-138.0228]S.F	6888.86	NME		1	-138.0228:[62-63]	0		-	14	12	0.00162335	0	0
D:/toppic/opensearch/20220513_GlobalTargeting_Caco_Ecoli_1_1_LumosInclusionList_Method25_target_R1_ms2.msalign	1089	2311	CID	3407	4050.42	218	17	13864.5	13865.4	506	246100000	21.8354	4035.31	1	sp|Q99877|H2B1N_HUMAN	Histone H2B type 1-N OS=Homo sapiens OX=9606 GN=H2BC15 PE=1 SV=3	1	126		MPEPSKSAPAPKKGSKKAVTKAQKKDGKKRKRSRKESYSVYVYKVLKQVHPDTGISSKAMGIMNSFVNDIFERIAGEASRLAHYNKRSTITSREIQTAVRLLLPGELAKHAVSEGTKAVTKYTSSK	.MPEPS(KSAP)[-48.1555]APKKGSKKAVTKAQKKDGKKRKRSRKESYSVYVYKVLKQVHPDTGISSKAMGIMNSFVNDIFERIAGEASRLAHYNKRSTITSREIQTAVRLLLPGELAKHAVSEGTKAVTKYTSSK.	13865.4	NONE		1	-48.1555:[6-9]	0		-	25	20	3.52736e-05	0	0
D:/toppic/opensearch/20220513_GlobalTargeting_Caco_Ecoli_1_1_LumosInclusionList_Method25_target_R1_ms2.msalign	1096	2323	CID	3423	4063.89	219	20	13780.5	13780.5	218	2749000000	42.4546	4059.04	1	sp|Q5QNW6|H2B2F_HUMAN	Histone H2B type 2-F OS=Homo sapiens OX=9606 GN=H2BC18 PE=1 SV=3	2	126		PDPAKSAPAPKKGSKKAVTKVQKKDGKKRKRSRKESYSVYVYKVLKQVHPDTGISSKAMGIMNSFVNDIFERIAGEASRLAHYNKRSTITSREIQTAVRLLLPGELAKHAVSEGTKAVTKYTSSK	M.PDPAKSAPAPKKGSKKAVTKVQKKDGKKRKRSRKESYSVYVYKVLKQVHPDTGISSKAMGIMNSFVNDIFERIAGEASRLAHYNKRSTITSREIQTAVRLLLPGELAKHAVSEGTKAVTKYTSSK.	13780.5	NME		0		0		-	45	26	6.5149e-14	0	0
D:/toppic/opensearch/20220513_GlobalTargeting_Caco_Ecoli_1_1_LumosInclusionList_Method25_target_R1_ms2.msalign	1098	2325	CID	3425	4065.16	222	24	13749.5	13750.5	337	2236000000	38.7558	4035.31	1	sp|O60814|H2B1K_HUMAN	Histone H2B type 1-K OS=Homo sapiens OX=9606 GN=H2BC12 PE=1 SV=3	2	126		PEPAKSAPAPKKGSKKAVTKAQKKDGKKRKRSRKESYSVYVYKVLKQVHPDTGISSKAMGIMNSFVNDIFERIAGEASRLAHYNKRSTITSREIQTAVRLLLPGELAKHAVSEGTKAVTKYTSAK	M.PEPAKSAPAPKKGSKKAVTKAQKKDGKKRKRSRKESYSVYVYKVLKQVHPDTGISSKAMGIMNSFVNDIFERIAGEASRLAHYNKRSTITSREIQTAVRLLLPGELAKHAVSEGTKAVTKYTSAK.	13750.5	NME		0		0		-	37	20	9.0322e-10	0	0
D:/toppic/opensearch/20220513_GlobalTargeting_Caco_Ecoli_1_1_LumosInclusionList_Method25_target_R1_ms2.msalign	1101	2329	CID	3430	4069.35	229	25	13764.5	13763.5	278	4799000000	52.955	4024.33	1	sp|Q16778|H2B2E_HUMAN	Histone H2B type 2-E OS=Homo sapiens OX=9606 GN=H2BC21 PE=1 SV=3	2	126		PEPAKSAPAPKKGSKKAVTKAQKKDGKKRKRSRKESYSIYVYKVLKQVHPDTGISSKAMGIMNSFVNDIFERIAGEASRLAHYNKRSTITSREIQTAVRLLLPGELAKHAVSEGTKAVTKYTSSK	M.PEPAKSAPAPKKGSKKAVTKAQKKDGKKRKRSRKESYSIYVYKVLKQVHPDTGISSKAMGI(M)[-16.9872]NSFVNDIFERIAGEASRLAHYNKRSTITSREIQTAVRLLLPGELAKHAVSEGTKAVTKYTSSK.	13763.5	NME		1	-16.9872:[62]	0		-	48	30	8.71651e-12	0	0
D:/toppic/opensearch/20220513_GlobalTargeting_Caco_Ecoli_1_1_LumosInclusionList_Method25_target_R1_ms2.msalign	1107	2336	CID	3439	4076.29	223	21	13765.5	13766.5	233	4799000000	52.955	4024.33	1	sp|P23527|H2B1O_HUMAN	Histone H2B type 1-O OS=Homo sapiens OX=9606 GN=H2BC17 PE=1 SV=3	2	126		PDPAKSAPAPKKGSKKAVTKAQKKDGKKRKRSRKESYSIYVYKVLKQVHPDTGISSKAMGIMNSFVNDIFERIAGEASRLAHYNKRSTITSREIQTAVRLLLPGELAKHAVSEGTKAVTKYTSSK	M.PDPAKSAPAPKKGSKKAVTKAQKKDGKKRKRSRKESYSIYVYKVLKQVHPDTGISSKAMGIMNSFVNDIFERIAGEASRLAHYNKRSTITSREIQTAVRLLLPGELAKHAVSEGTKAVTKYTSSK.	13766.5	NME		0		0		-	51	25	1.73028e-13	0	0
D:/toppic/opensearch/20220513_GlobalTargeting_Caco_Ecoli_1_1_LumosInclusionList_Method25_target_R1_ms2.msalign	1113	2344	CID	3449	4083.47	269	22	17108.9	17109.9	290	88730000	30.0928	4086.32	3	sp|B1XEM5|PYRI_ECODH	Aspartate carbamoyltransferase regulatory chain OS=Escherichia coli (strain K12 / DH10B) OX=316385 GN=pyrI PE=3 SV=1	1	153		MTHDNKLQVEAIKRGTVIDHIPAQIGFKLLSLFKLTETDQRITIGLNLPSGEMGRKDLIKIENTFLSEDQVDQLALYAPQATVNRIDNYEVVGKSRPSLPERIDNVLVCPNSNCISHAEPVSSSFAVRKRANDIALKCKYCEKEFSHNVVLAN	.MTHDNKLQVEAIKRGTVIDHIPAQIGFKLLSLFKLTETDQRITIGLNLPSGEMGRKDLIKIENTFLSEDQVDQLALYAPQATVNRIDNYEVVGKSRPSLPERIDNVLVCPNSNCISHAEPVSSSFAVRKRANDIALKCKYCEKEFSHNVVLAN.	17109.9	NONE		0		0		-	59	34	3.10488e-11	0	0
D:/toppic/opensearch/20220513_GlobalTargeting_Caco_Ecoli_1_1_LumosInclusionList_Method25_target_R1_ms2.msalign	1113														sp|P0A7F3|PYRI_ECOLI	Aspartate carbamoyltransferase regulatory chain OS=Escherichia coli (strain K12) OX=83333 GN=pyrI PE=1 SV=2	1	153
D:/toppic/opensearch/20220513_GlobalTargeting_Caco_Ecoli_1_1_LumosInclusionList_Method25_target_R1_ms2.msalign	1113														sp|C4ZRB7|PYRI_ECOBW	Aspartate carbamoyltransferase regulatory chain OS=Escherichia coli (strain K12 / MC4100 / BW2952) OX=595496 GN=pyrI PE=3 SV=1	1	153
D:/toppic/opensearch/20220513_GlobalTargeting_Caco_Ecoli_1_1_LumosInclusionList_Method25_target_R1_ms2.msalign	1116	2351	CID	3458	4091.05	225	23	13838.5	13837.6	283	7681000	-143.334	4035.31	1	sp|Q16778|H2B2E_HUMAN	Histone H2B type 2-E OS=Homo sapiens OX=9606 GN=H2BC21 PE=1 SV=3	2	126		PEPAKSAPAPKKGSKKAVTKAQKKDGKKRKRSRKESYSIYVYKVLKQVHPDTGISSKAMGIMNSFVNDIFERIAGEASRLAHYNKRSTITSREIQTAVRLLLPGELAKHAVSEGTKAVTKYTSSK	M.PEPAKSAPAPKKGSKKAVTKAQKKDGKKRKRSRKESYSIYVYKVLKQVH(PDT)[+57.0280]GISSKAMGIMNSFVNDIFERIAGEASRLAHYNKRSTITSREIQTAVRLLLPGELAKHAVSEGTKAVTKYTSSK.	13837.6	NME		1	+57.0280:[50-52]	0		-	48	29	1.36146e-11	0	0
D:/toppic/opensearch/20220513_GlobalTargeting_Caco_Ecoli_1_1_LumosInclusionList_Method25_target_R1_ms2.msalign	1117	2352	CID	3459	4091.94	218	21	13864.5	13863.6	404	246100000	21.8354	4035.31	1	sp|Q93079|H2B1H_HUMAN	Histone H2B type 1-H OS=Homo sapiens OX=9606 GN=H2BC9 PE=1 SV=3	1	126		MPDPAKSAPAPKKGSKKAVTKAQKKDGKKRKRSRKESYSVYVYKVLKQVHPDTGISSKAMGIMNSFVNDIFERIAGEASRLAHYNKRSTITSREIQTAVRLLLPGELAKHAVSEGTKAVTKYTSSK	.MPDPAKSA(P)[-19.9845]APKKGSKKAVTKAQKKDGKKRKRSRKESYSVYVYKVLKQVHPDTGISSKAMGIMNSFVNDIFERIAGEASRLAHYNKRSTITSREIQTAVRLLLPGELAKHAVSEGTKAVTKYTSSK.	13863.6	NONE		1	-19.9845:[9]	0		-	41	23	1.43755e-07	0	0
D:/toppic/opensearch/20220513_GlobalTargeting_Caco_Ecoli_1_1_LumosInclusionList_Method25_target_R1_ms2.msalign	1119	2355	CID	3463	4095.55	222	23	16978.8	16978.8	638	44930000	-12.8739	4078.74	3	sp|B1XEM5|PYRI_ECODH	Aspartate carbamoyltransferase regulatory chain OS=Escherichia coli (strain K12 / DH10B) OX=316385 GN=pyrI PE=3 SV=1	2	153		THDNKLQVEAIKRGTVIDHIPAQIGFKLLSLFKLTETDQRITIGLNLPSGEMGRKDLIKIENTFLSEDQVDQLALYAPQATVNRIDNYEVVGKSRPSLPERIDNVLVCPNSNCISHAEPVSSSFAVRKRANDIALKCKYCEKEFSHNVVLAN	M.THDNKLQVEAIKRGTVIDHIPAQIGFKLLSLFKLTETDQRITIGLNLPSGEMGRKDLIKIENTFLSEDQVDQLALYAPQATVNRIDNYEVVGKSRPSLPERIDNVLVCPNSNCISHAEPVSSSFAVRKRANDIALKCKYCEKEFSHNVVLAN.	16978.8	NME		0		0		-	16	13	0.0095778	0.0011217	0.00313972
D:/toppic/opensearch/20220513_GlobalTargeting_Caco_Ecoli_1_1_LumosInclusionList_Method25_target_R1_ms2.msalign	1119														sp|P0A7F3|PYRI_ECOLI	Aspartate carbamoyltransferase regulatory chain OS=Escherichia coli (strain K12) OX=83333 GN=pyrI PE=1 SV=2	2	153
D:/toppic/opensearch/20220513_GlobalTargeting_Caco_Ecoli_1_1_LumosInclusionList_Method25_target_R1_ms2.msalign	1119														sp|C4ZRB7|PYRI_ECOBW	Aspartate carbamoyltransferase regulatory chain OS=Escherichia coli (strain K12 / MC4100 / BW2952) OX=595496 GN=pyrI PE=3 SV=1	2	153
D:/toppic/opensearch/20220513_GlobalTargeting_Caco_Ecoli_1_1_LumosInclusionList_Method25_target_R1_ms2.msalign	1120	2356	CID	3464	4096.2	257	20	15921.3	15922.2	252	124900000	29.1385	4090.24	1	sp|P0ADE6|KBP_ECOLI	Potassium binding protein Kbp OS=Escherichia coli (strain K12) OX=83333 GN=kbp PE=1 SV=2	2	149		GLFNFVKDAGEKLWDAVTGQHDKDDQAKKVQEHLNKTGIPDADKVNIQIADGKATVTGDGLSQEAKEKILVAVGNISGIASVDDQVKTATPATASQFYTVKSGDTLSAISKQVYGNANLYNKIFEANKPMLKSPDKIYPGQVLRIPEE	M.GLFNFVKDAGEKLWDAVTGQHDKDDQAKKVQEHLNKTGIPDADKVNIQIADGKATVTGDGLSQEAKEKILVAVGNISGIASVDDQVKTATPATASQFYTVKSGDTLSAISKQVYGNANLYNKIFEANKPMLKSPDKIYPGQVLRIPEE.	15922.2	NME		0		0		-	61	32	6.8092e-13	0	0
D:/toppic/opensearch/20220513_GlobalTargeting_Caco_Ecoli_1_1_LumosInclusionList_Method25_target_R1_ms2.msalign	1122	2360	CID	3469	4100.14	222	24	13820.5	13821.6	351	80210000	-10.5823	4082.66	1	sp|Q99879|H2B1M_HUMAN	Histone H2B type 1-M OS=Homo sapiens OX=9606 GN=H2BC14 PE=1 SV=3	1	126		MPEPVKSAPVPKKGSKKAINKAQKKDGKKRKRSRKESYSVYVYKVLKQVHPDTGISSKAMGIMNSFVNDIFERIAGEASRLAHYNKRSTITSREIQTAVRLLLPGELAKHAVSEGTKAVTKYTSSK	.MPEPV(KSAPVPKKGSKKAINKAQKKDGKKRKRSRKESYSVYVYKVLKQVH)[-159.0591]PDTGISSKAMGIMNSFVNDIFERIAGEASRLAHYNKRSTITSREIQTAVRLLLPGELAKHAVSEGTKAVTKYTSSK.	13821.6	NONE		1	-159.0591:[6-50]	0		-	44	27	2.84424e-09	0	0
D:/toppic/opensearch/20220513_GlobalTargeting_Caco_Ecoli_1_1_LumosInclusionList_Method25_target_R1_ms2.msalign	1124	2363	CID	3473	4103.28	223	23	13779.5	13780.5	131	2749000000	42.4546	4059.04	1	sp|Q16778|H2B2E_HUMAN	Histone H2B type 2-E OS=Homo sapiens OX=9606 GN=H2BC21 PE=1 SV=3	2	126		PEPAKSAPAPKKGSKKAVTKAQKKDGKKRKRSRKESYSIYVYKVLKQVHPDTGISSKAMGIMNSFVNDIFERIAGEASRLAHYNKRSTITSREIQTAVRLLLPGELAKHAVSEGTKAVTKYTSSK	M.PEPAKSAPAPKKGSKKAVTKAQKKDGKKRKRSRKESYSIYVYKVLKQVHPDTGISSKAMGIMNSFVNDIFERIAGEASRLAHYNKRSTITSREIQTAVRLLLPGELAKHAVSEGTKAVTKYTSSK.	13780.5	NME		0		0		-	58	34	4.3637e-19	0	0
D:/toppic/opensearch/20220513_GlobalTargeting_Caco_Ecoli_1_1_LumosInclusionList_Method25_target_R1_ms2.msalign	1126	2366	CID	3477	4106.79	176	13	11299.4	11298.4	390	2252000000	52.3487	3988.96	3	sp|P23527|H2B1O_HUMAN	Histone H2B type 1-O OS=Homo sapiens OX=9606 GN=H2BC17 PE=1 SV=3	26	126		DGKKRKRSRKESYSIYVYKVLKQVHPDTGISSKAMGIMNSFVNDIFERIAGEASRLAHYNKRSTITSREIQTAVRLLLPGELAKHAVSEGTKAVTKYTSSK	K.DGKKRKRSR(KES)[-25.6289]YSIYVYKVLKQVHPDTGISSKAMGIMNSFVNDIFERIAGEASRLAHYNKRSTITSREIQTAVRLLLPGELAKHAVSEGTKAVTKYTSSK.	11298.4	NONE		1	-25.6289:[10-12]	0		-	24	21	6.02411e-08	0	0
D:/toppic/opensearch/20220513_GlobalTargeting_Caco_Ecoli_1_1_LumosInclusionList_Method25_target_R1_ms2.msalign	1126														sp|P33778|H2B1B_HUMAN	Histone H2B type 1-B OS=Homo sapiens OX=9606 GN=H2BC3 PE=1 SV=2	26	126
D:/toppic/opensearch/20220513_GlobalTargeting_Caco_Ecoli_1_1_LumosInclusionList_Method25_target_R1_ms2.msalign	1126														sp|Q16778|H2B2E_HUMAN	Histone H2B type 2-E OS=Homo sapiens OX=9606 GN=H2BC21 PE=1 SV=3	26	126
D:/toppic/opensearch/20220513_GlobalTargeting_Caco_Ecoli_1_1_LumosInclusionList_Method25_target_R1_ms2.msalign	1127	2369	CID	3481	4110.31	286	20	17910.9	17911.9	549	58010000	33.0434	4108.77	1	sp|P62937|PPIA_HUMAN	Peptidyl-prolyl cis-trans isomerase A OS=Homo sapiens OX=9606 GN=PPIA PE=1 SV=2	2	165		VNPTVFFDIAVDGEPLGRVSFELFADKVPKTAENFRALSTGEKGFGYKGSCFHRIIPGFMCQGGDFTRHNGTGGKSIYGEKFEDENFILKHTGPGILSMANAGPNTNGSQFFICTAKTEWLDGKHVVFGKVKEGMNIVEAMERFGSRNGKTSKKITIADCGQLE	M.[Acetyl]-VNPTVFFDIAVDGEPLGRVSFELFADKVPKTAENFRALSTGEKGFGYKGSCFHRIIPGFMCQGGDFTRHNGTGGKSIYGEKFEDENFILKHTGPGILSMANAGPNTNGSQFFICTAKTEWLDGKHVVFGKVKEGMNIVEAMERFGSRNGKTSKKITIADCGQLE.	17911.9	NME_ACETYLATION		0		0		-	32	20	0.0002678	0	0
D:/toppic/opensearch/20220513_GlobalTargeting_Caco_Ecoli_1_1_LumosInclusionList_Method25_target_R1_ms2.msalign	1129	2371	CID	3484	4113.54	181	18	11298.4	11297.3	613	2252000000	52.3487	3988.96	6	sp|Q5QNW6|H2B2F_HUMAN	Histone H2B type 2-F OS=Homo sapiens OX=9606 GN=H2BC18 PE=1 SV=3	26	126		DGKKRKRSRKESYSVYVYKVLKQVHPDTGISSKAMGIMNSFVNDIFERIAGEASRLAHYNKRSTITSREIQTAVRLLLPGELAKHAVSEGTKAVTKYTSSK	K.D(GKKRKRSRKESYSVYVYKVLKQVHPDTGISSKAMGIM)[-12.7352]NSFVNDIFERIAGEASRLAHYNKRSTITSREIQTAVRLLLPGELAKHAVSEGTKAVTKYTSSK.	11297.3	NONE		1	-12.7352:[2-38]	0		-	29	16	0.00417983	0.00115407	0.00326797
D:/toppic/opensearch/20220513_GlobalTargeting_Caco_Ecoli_1_1_LumosInclusionList_Method25_target_R1_ms2.msalign	1129														sp|P58876|H2B1D_HUMAN	Histone H2B type 1-D OS=Homo sapiens OX=9606 GN=H2BC5 PE=1 SV=2	26	126
D:/toppic/opensearch/20220513_GlobalTargeting_Caco_Ecoli_1_1_LumosInclusionList_Method25_target_R1_ms2.msalign	1129														sp|P62807|H2B1C_HUMAN	Histone H2B type 1-C/E/F/G/I OS=Homo sapiens OX=9606 GN=H2BC4 PE=1 SV=4	26	126
D:/toppic/opensearch/20220513_GlobalTargeting_Caco_Ecoli_1_1_LumosInclusionList_Method25_target_R1_ms2.msalign	1129														sp|Q93079|H2B1H_HUMAN	Histone H2B type 1-H OS=Homo sapiens OX=9606 GN=H2BC9 PE=1 SV=3	26	126
D:/toppic/opensearch/20220513_GlobalTargeting_Caco_Ecoli_1_1_LumosInclusionList_Method25_target_R1_ms2.msalign	1129														sp|Q99877|H2B1N_HUMAN	Histone H2B type 1-N OS=Homo sapiens OX=9606 GN=H2BC15 PE=1 SV=3	26	126
D:/toppic/opensearch/20220513_GlobalTargeting_Caco_Ecoli_1_1_LumosInclusionList_Method25_target_R1_ms2.msalign	1129														sp|Q99879|H2B1M_HUMAN	Histone H2B type 1-M OS=Homo sapiens OX=9606 GN=H2BC14 PE=1 SV=3	26	126
D:/toppic/opensearch/20220513_GlobalTargeting_Caco_Ecoli_1_1_LumosInclusionList_Method25_target_R1_ms2.msalign	1131	2374	CID	3488	4117.26	225	23	13764.5	13765.5	284	4799000000	52.955	4024.33	1	sp|Q5QNW6|H2B2F_HUMAN	Histone H2B type 2-F OS=Homo sapiens OX=9606 GN=H2BC18 PE=1 SV=3	2	126		PDPAKSAPAPKKGSKKAVTKVQKKDGKKRKRSRKESYSVYVYKVLKQVHPDTGISSKAMGIMNSFVNDIFERIAGEASRLAHYNKRSTITSREIQTAVRLLLPGELAKHAVSEGTKAVTKYTSSK	M.PDPAKSAPAP(KKGSKKAVTKVQKKDGKKRKRSRKESYS)[-14.9958]VYVYKVLKQVHPDTGISSKAMGIMNSFVNDIFERIAGEASRLAHYNKRSTITSREIQTAVRLLLPGELAKHAVSEGTKAVTKYTSSK.	13765.5	NME		1	-14.9958:[11-38]	0		-	53	30	1.37089e-11	0	0
D:/toppic/opensearch/20220513_GlobalTargeting_Caco_Ecoli_1_1_LumosInclusionList_Method25_target_R1_ms2.msalign	1135	2380	CID	3495	4122.46	199	14	12645.6	12645.6	517	161000000	43.1472	4108.77	1	sp|P0AD49|YFIA_ECOLI	Ribosome-associated inhibitor A OS=Escherichia coli (strain K12) OX=83333 GN=raiA PE=1 SV=2	2	113		TMNITSKQMEITPAIRQHVADRLAKLEKWQTHLINPHIILSKEPQGFVADATINTPNGVLVASGKHEDMYTAINELINKLERQLNKLQHKGEARRAATSVKDANFVEEVEEE	M.TMNITSKQMEITPAIRQHVADRLAKLEKWQTHLINPHIILSKEPQGFVADATINTPNGVLVASGKHEDMYTAINELINKLERQLNKLQHKGEARRAATSVKDANFVEEVEEE.	12645.6	NME		0		0		-	24	16	5.49018e-05	0	0
D:/toppic/opensearch/20220513_GlobalTargeting_Caco_Ecoli_1_1_LumosInclusionList_Method25_target_R1_ms2.msalign	1141	2388	CID	3505	4130.83	158	12	10098.4	10099.3	90	135400000	42.0594	4120.38	3	sp|B1X982|RPOZ_ECODH	DNA-directed RNA polymerase subunit omega OS=Escherichia coli (strain K12 / DH10B) OX=316385 GN=rpoZ PE=3 SV=1	2	91		ARVTVQDAVEKIGNRFDLVLVAARRARQMQVGGKDPLVPEENDKTTVIALREIEEGLINNQILDVRERQEQQEQEAAELQAVTAIAEGRR	M.ARVTVQDAVEKIGNRFDLVLVAARRARQMQVGGKDPLVPEENDKTTVIALREIEEGLINNQILDVRERQEQQEQEAAELQAVTAIAEGRR.	10099.3	NME		0		0		-	46	35	1.92162e-22	0	0
D:/toppic/opensearch/20220513_GlobalTargeting_Caco_Ecoli_1_1_LumosInclusionList_Method25_target_R1_ms2.msalign	1141														sp|P0A800|RPOZ_ECOLI	DNA-directed RNA polymerase subunit omega OS=Escherichia coli (strain K12) OX=83333 GN=rpoZ PE=1 SV=1	2	91
D:/toppic/opensearch/20220513_GlobalTargeting_Caco_Ecoli_1_1_LumosInclusionList_Method25_target_R1_ms2.msalign	1141														sp|C4ZXP1|RPOZ_ECOBW	DNA-directed RNA polymerase subunit omega OS=Escherichia coli (strain K12 / MC4100 / BW2952) OX=595496 GN=rpoZ PE=3 SV=1	2	91
D:/toppic/opensearch/20220513_GlobalTargeting_Caco_Ecoli_1_1_LumosInclusionList_Method25_target_R1_ms2.msalign	1147	2396	CID	3515	4139.36	217	24	13749.5	13748.5	372	2236000000	38.7558	4035.31	1	sp|P23527|H2B1O_HUMAN	Histone H2B type 1-O OS=Homo sapiens OX=9606 GN=H2BC17 PE=1 SV=3	2	126		PDPAKSAPAPKKGSKKAVTKAQKKDGKKRKRSRKESYSIYVYKVLKQVHPDTGISSKAMGIMNSFVNDIFERIAGEASRLAHYNKRSTITSREIQTAVRLLLPGELAKHAVSEGTKAVTKYTSSK	M.PDPAKSAPAPKKGSKKAVTKAQKKDGKKRKRSRKESYSIYVYKVLKQVHPDTGISSKAMGIM(N)[-17.9797]SFVNDIFERIAGEASRLAHYNKRSTITSREIQTAVRLLLPGELAKHAVSEGTKAVTKYTSSK.	13748.5	NME		1	-17.9797:[63]	0		-	36	24	1.9985e-08	0	0
D:/toppic/opensearch/20220513_GlobalTargeting_Caco_Ecoli_1_1_LumosInclusionList_Method25_target_R1_ms2.msalign	1149	2399	CID	3519	4142.93	223	25	13810.5	13810.6	356	436100000	38.3825	4141.37	1	sp|Q16778|H2B2E_HUMAN	Histone H2B type 2-E OS=Homo sapiens OX=9606 GN=H2BC21 PE=1 SV=3	2	126		PEPAKSAPAPKKGSKKAVTKAQKKDGKKRKRSRKESYSIYVYKVLKQVHPDTGISSKAMGIMNSFVNDIFERIAGEASRLAHYNKRSTITSREIQTAVRLLLPGELAKHAVSEGTKAVTKYTSSK	M.PEPAKSAPAPKKGSKKAVTKAQKKDGKKRKRSRKESYSIYVYKVLKQVHPDTGISSKAMGIMNSFVNDI(F)[+30.0391]ERIAGEASRLAHYNKRSTITSREIQTAVRLLLPGELAKHAVSEGTKAVTKYTSSK.	13810.6	NME		1	+30.0391:[70]	0		-	38	25	4.89571e-09	0	0
D:/toppic/opensearch/20220513_GlobalTargeting_Caco_Ecoli_1_1_LumosInclusionList_Method25_target_R1_ms2.msalign	1153	2404	CID	3525	4147.4	227	20	13987.5	13986.5	468	276700000	56.0161	4141.37	3	sp|B1X6F8|RS8_ECODH	Small ribosomal subunit protein uS8 OS=Escherichia coli (strain K12 / DH10B) OX=316385 GN=rpsH PE=3 SV=1	2	130		SMQDPIADMLTRIRNGQAANKAAVTMPSSKLKVAIANVLKEEGFIEDFKVEGDTKPELELTLKYFQGKAVVESIQRVSRPGLRIYKRKDELPKVMAGLGIAVVSTSKGVMTDRAARQAGLGGEIICYVA	M.SMQDPIADMLTRIRNGQAANKAAVTMPSSKLKVAIANVLKEEGFIEDFKVEGDTKPELELTLKYFQGKAVVESIQRVSRPGLRIYKRKDELPKVMAGLGIAVVSTSKGVMTDRAARQAGLGGEIICYVA.	13986.5	NME		0		0		-	29	19	3.0696e-06	0	0
D:/toppic/opensearch/20220513_GlobalTargeting_Caco_Ecoli_1_1_LumosInclusionList_Method25_target_R1_ms2.msalign	1153														sp|P0A7W7|RS8_ECOLI	Small ribosomal subunit protein uS8 OS=Escherichia coli (strain K12) OX=83333 GN=rpsH PE=1 SV=2	2	130
D:/toppic/opensearch/20220513_GlobalTargeting_Caco_Ecoli_1_1_LumosInclusionList_Method25_target_R1_ms2.msalign	1153														sp|C4ZUG1|RS8_ECOBW	Small ribosomal subunit protein uS8 OS=Escherichia coli (strain K12 / MC4100 / BW2952) OX=595496 GN=rpsH PE=3 SV=1	2	130
D:/toppic/opensearch/20220513_GlobalTargeting_Caco_Ecoli_1_1_LumosInclusionList_Method25_target_R1_ms2.msalign	1154	2405	CID	3526	4148.18	278	23	17748.6	17749.9	601	15300000	-5.53417	4132.42	1	sp|P68036|UB2L3_HUMAN	Ubiquitin-conjugating enzyme E2 L3 OS=Homo sapiens OX=9606 GN=UBE2L3 PE=1 SV=1	2	154		AASRRLMKELEEIRKCGMKNFRNIQVDEANLLTWQGLIVPDNPPYDKGAFRIEINFPAEYPFKPPKITFKTKIYHPNIDEKGQVCLPVISAENWKPATKTDQVIQSLIALVNDPQPEHPLRADLAEEYSKDRKKFCKNAEEFTKKYGEKRPVD	M.[Acetyl]-AASRRLMKELEEIRKCGMKNFRNIQVDEANLLT(W)[-11.3390]QGLIVPDNPPYDKGAFRIEINFPAEYPFKPPKITFKTKIYHPNIDEKGQVCLPVISAENWKPATKTDQVIQSLIALVNDPQPEHPLRADLAEEYSKDRKKFCKNAEEFTKKYGEKRPVD.	17749.9	NME_ACETYLATION		1	-11.3390:[34]	0		-	42	21	0.00272149	0	0
D:/toppic/opensearch/20220513_GlobalTargeting_Caco_Ecoli_1_1_LumosInclusionList_Method25_target_R1_ms2.msalign	1155	2411	CID	3534	4156.36	183	18	14266.3	14266.3	408	49040000	31.0944	4153.19	1	sp|O14737|PDCD5_HUMAN	Programmed cell death protein 5 OS=Homo sapiens OX=9606 GN=PDCD5 PE=1 SV=3	2	125		ADEELEALRRQRLAELQAKHGDPGDAAQQEAKHREAEMRNSILAQVLDQSARARLSNLALVKPEKTKAVENYLIQMARYGQLSEKVSEQGLIEILKKVSQQTEKTTTVKFNRRKVMDSDEDDDY	M.[Acetyl]-ADEELEALRRQRLAELQAKHGDPGDAAQQEAKHREAEMRNSILAQVLDQSARARLSNLALVKPEKTKAVENYLIQ(MARYGQLSEKVSEQGLIEILKKVSQQTEKTTTVKFNRRKVMDSDEDD)[+78.9940]DY.	14266.3	NME_ACETYLATION		1	+78.9940:[76-122]	0		-	29	25	1.79243e-07	0	0
D:/toppic/opensearch/20220513_GlobalTargeting_Caco_Ecoli_1_1_LumosInclusionList_Method25_target_R1_ms2.msalign	1157	2414	CID	3538	4159.8	212	26	17761.2	17761.2	538	55970000	29.4234	4149.11	1	sp|P68036|UB2L3_HUMAN	Ubiquitin-conjugating enzyme E2 L3 OS=Homo sapiens OX=9606 GN=UBE2L3 PE=1 SV=1	2	154		AASRRLMKELEEIRKCGMKNFRNIQVDEANLLTWQGLIVPDNPPYDKGAFRIEINFPAEYPFKPPKITFKTKIYHPNIDEKGQVCLPVISAENWKPATKTDQVIQSLIALVNDPQPEHPLRADLAEEYSKDRKKFCKNAEEFTKKYGEKRPVD	M.[Acetyl]-AASRRLMKELEEIRKCGMKNFRNIQVDEANLLTWQGLIVPDNPPYDKGAFRIEINFPAEYPFKPPKITFKTKIYHPNIDEKGQVCLPVISAENWKPATKTDQVIQSLIALVNDPQPEHPLRADLAEEYSKDRKKFCKNAEEFTKKYGEKRPVD.	17761.2	NME_ACETYLATION		0		0		-	22	15	0.000170836	0	0
D:/toppic/opensearch/20220513_GlobalTargeting_Caco_Ecoli_1_1_LumosInclusionList_Method25_target_R1_ms2.msalign	1158	2415	CID	3539	4160.39	219	16	13812.6	13812.6	221	436100000	38.3825	4141.37	1	sp|Q99880|H2B1L_HUMAN	Histone H2B type 1-L OS=Homo sapiens OX=9606 GN=H2BC13 PE=1 SV=3	2	126		PELAKSAPAPKKGSKKAVTKAQKKDGKKRKRSRKESYSVYVYKVLKQVHPDTGISSKAMGIMNSFVNDIFERIASEASRLAHYNKRSTITSREIQTAVRLLLPGELAKHAVSEGTKAVTKYTSSK	M.PELAKSAPAPKKGSKKAVTKAQKKDGKKRKRSRKESYSVYVYKVLKQVHPDTGISSKAMGIMNSFVNDIFERIASEASRLAHYNKRSTITSREIQTAVRLLLPGELAKHAVSEGTKAVTKYTSSK.	13812.6	NME		0		0		-	31	27	7.1528e-14	0	0
D:/toppic/opensearch/20220513_GlobalTargeting_Caco_Ecoli_1_1_LumosInclusionList_Method25_target_R1_ms2.msalign	1159	2416	CID	3541	4162.22	218	26	13764.5	13764.6	474	4799000000	52.955	4024.33	1	sp|Q99877|H2B1N_HUMAN	Histone H2B type 1-N OS=Homo sapiens OX=9606 GN=H2BC15 PE=1 SV=3	1	126		MPEPSKSAPAPKKGSKKAVTKAQKKDGKKRKRSRKESYSVYVYKVLKQVHPDTGISSKAMGIMNSFVNDIFERIAGEASRLAHYNKRSTITSREIQTAVRLLLPGELAKHAVSEGTKAVTKYTSSK	.([Acetyl]-MPEPSKSAPAPKKGSKK)[-191.0126]AVTKAQKKDGKKRKRSRKESYSVYVYKVLKQVHPDTGISSKAMGIMNSFVNDIFERIAGEASRLAHYNKRSTITSREIQTAVRLLLPGELAKHAVSEGTKAVTKYTSSK.	13764.6	M_ACETYLATION		1	-191.0126:[1-17]	0		-	32	21	5.23124e-06	0	0
D:/toppic/opensearch/20220513_GlobalTargeting_Caco_Ecoli_1_1_LumosInclusionList_Method25_target_R1_ms2.msalign	1162	2419	CID	3544	4164.22	278	20	17502.3	17503.3	138	499400000	46.5356	4164.98	1	sp|P0A7W1|RS5_ECOLI	Small ribosomal subunit protein uS5 OS=Escherichia coli (strain K12) OX=83333 GN=rpsE PE=1 SV=2	2	167		AHIEKQAGELQEKLIAVNRVSKTVKGGRIFSFTALTVVGDGNGRVGFGYGKAREVPAAIQKAMEKARRNMINVALNNGTLQHPVKGVHTGSRVFMQPASEGTGIIAGGAMRAVLEVAGVHNVLAKAYGSTNPINVVRATIDGLENMNSPEMVAAKRGKSVEEILGK	M.[Acetyl]-AHIEKQAGELQEKLIAVNRVSKTVKGGRIFSFTALTVVGDGNGRVGFGYGKAREVPAAIQKAMEKARRNMINVALNNGTLQHPVKGVHTGSRVFMQPASEGTGIIAGGAMRAVLEVAGVHNVLAKAYGSTNPINVVRATIDGLENMNSPEMVAAKRGKSVEEILGK.	17503.3	NME_ACETYLATION		0		0		-	66	41	6.8398e-19	0	0
D:/toppic/opensearch/20220513_GlobalTargeting_Caco_Ecoli_1_1_LumosInclusionList_Method25_target_R1_ms2.msalign	1167	2429	CID	3557	4175.81	220	18	13811.6	13810.5	370	436100000	38.3825	4141.37	1	sp|P33778|H2B1B_HUMAN	Histone H2B type 1-B OS=Homo sapiens OX=9606 GN=H2BC3 PE=1 SV=2	2	126		PEPSKSAPAPKKGSKKAITKAQKKDGKKRKRSRKESYSIYVYKVLKQVHPDTGISSKAMGIMNSFVNDIFERIAGEASRLAHYNKRSTITSREIQTAVRLLLPGELAKHAVSEGTKAVTKYTSSK	M.PEPSKSAPAPKKGSKKAITKAQKKDGKKRKRSRKESYSIYVYKVLKQVHPDTGISSKAMGIMNSFVNDIFERIAGEASRLAHYNKRSTITSREIQTAVRLLLPGELAKHAVSEGTKAVTKYTSSK.	13810.5	NME		0		0		-	25	19	1.71076e-08	0	0
D:/toppic/opensearch/20220513_GlobalTargeting_Caco_Ecoli_1_1_LumosInclusionList_Method25_target_R1_ms2.msalign	1168	2432	CID	3561	4179.61	237	25	14438.5	14439.5	546	7514000	-118.765	4101.05	1	sp|Q99879|H2B1M_HUMAN	Histone H2B type 1-M OS=Homo sapiens OX=9606 GN=H2BC14 PE=1 SV=3	1	126		MPEPVKSAPVPKKGSKKAINKAQKKDGKKRKRSRKESYSVYVYKVLKQVHPDTGISSKAMGIMNSFVNDIFERIAGEASRLAHYNKRSTITSREIQTAVRLLLPGELAKHAVSEGTKAVTKYTSSK	.MPEPVKSAPVPKKGSKKAINKAQKKDGKKRKRSRKESYSVYVYKVLKQVHPDT(GISSKAMGIM)[+458.8661]NSFVNDIFERIAGEASRLAHYNKRSTITSREIQTAVRLLLPGELAKHAVSEGTKAVTKYTSSK.	14439.5	NONE		1	+458.8661:[54-63]	0		-	26	17	0.000243171	0	0
D:/toppic/opensearch/20220513_GlobalTargeting_Caco_Ecoli_1_1_LumosInclusionList_Method25_target_R1_ms2.msalign	1170	2434	CID	3564	4182.28	187	21	11299.4	11300.5	483	2252000000	52.3487	3988.96	1	sp|P0C0S5|H2AZ_HUMAN	Histone H2A.Z OS=Homo sapiens OX=9606 GN=H2AZ1 PE=1 SV=2	27	128		QFPVGRIHRHLKSRTTSHGRVGATAAVYSAAILEYLTAEVLELAGNASKDLKVKRITPRHLQLAIRGDEELDSLIKATIAGGGVIPHIHKSLIGKKGQQKTV	L.QFPVGRIHRHLKSRTTS(HGRVGATAAVYS)[+297.3147]AAILEYLTAEVLELAGNASKDLKVKRITPRHLQLAIRGDEELDSLIKATIAGGGVIPHIHKSLIGKKGQQKTV.	11300.5	NONE		1	+297.3147:[18-29]	0		-	30	21	8.68865e-06	0	0
D:/toppic/opensearch/20220513_GlobalTargeting_Caco_Ecoli_1_1_LumosInclusionList_Method25_target_R1_ms2.msalign	1176	2441	CID	3573	4191.41	214	23	13411.5	13412.5	170	223800000	38.7142	4153.19	1	sp|P0C0S5|H2AZ_HUMAN	Histone H2A.Z OS=Homo sapiens OX=9606 GN=H2AZ1 PE=1 SV=2	1	128		MAGGKAGKDSGKAKTKAVSRSQRAGLQFPVGRIHRHLKSRTTSHGRVGATAAVYSAAILEYLTAEVLELAGNASKDLKVKRITPRHLQLAIRGDEELDSLIKATIAGGGVIPHIHKSLIGKKGQQKTV	.MAGGK(AGKDSGKAKTKAVSRSQR)[-132.0150]AGLQFPVGRIHRHLKSRTTSHGRVGATAAVYSAAILEYLTAEVLELAGNASKDLKVKRITPRHLQLAIRGDEELDSLIKATIAGGGVIPHIHKSLIGKKGQQKTV.	13412.5	NONE		1	-132.0150:[6-23]	0		-	82	40	3.70725e-17	0	0
D:/toppic/opensearch/20220513_GlobalTargeting_Caco_Ecoli_1_1_LumosInclusionList_Method25_target_R1_ms2.msalign	1182	2451	CID	3587	4205.19	107	10	6940.27	6940.41	595	417800	-391.536	4200.89	9	sp|P23527|H2B1O_HUMAN	Histone H2B type 1-O OS=Homo sapiens OX=9606 GN=H2BC17 PE=1 SV=3	62	126		IMNSFVNDIFERIAGEASRLAHYNKRSTITSREIQTAVRLLLPGELAKHAVSEGTKAVTKYTSSK	G.(IMN)[-262.4322]SFVNDIFERIAGEASRLAHYNKRSTITSREIQTAVRLLLPGELAKHAVSEGTKAVTKYTSSK.	6940.41	NONE		1	-262.4322:[1-3]	0		-	17	10	0.00207968	0	0
D:/toppic/opensearch/20220513_GlobalTargeting_Caco_Ecoli_1_1_LumosInclusionList_Method25_target_R1_ms2.msalign	1182														sp|P33778|H2B1B_HUMAN	Histone H2B type 1-B OS=Homo sapiens OX=9606 GN=H2BC3 PE=1 SV=2	62	126
D:/toppic/opensearch/20220513_GlobalTargeting_Caco_Ecoli_1_1_LumosInclusionList_Method25_target_R1_ms2.msalign	1182														sp|P58876|H2B1D_HUMAN	Histone H2B type 1-D OS=Homo sapiens OX=9606 GN=H2BC5 PE=1 SV=2	62	126
D:/toppic/opensearch/20220513_GlobalTargeting_Caco_Ecoli_1_1_LumosInclusionList_Method25_target_R1_ms2.msalign	1182														sp|P62807|H2B1C_HUMAN	Histone H2B type 1-C/E/F/G/I OS=Homo sapiens OX=9606 GN=H2BC4 PE=1 SV=4	62	126
D:/toppic/opensearch/20220513_GlobalTargeting_Caco_Ecoli_1_1_LumosInclusionList_Method25_target_R1_ms2.msalign	1182														sp|Q16778|H2B2E_HUMAN	Histone H2B type 2-E OS=Homo sapiens OX=9606 GN=H2BC21 PE=1 SV=3	62	126
D:/toppic/opensearch/20220513_GlobalTargeting_Caco_Ecoli_1_1_LumosInclusionList_Method25_target_R1_ms2.msalign	1182														sp|Q5QNW6|H2B2F_HUMAN	Histone H2B type 2-F OS=Homo sapiens OX=9606 GN=H2BC18 PE=1 SV=3	62	126
D:/toppic/opensearch/20220513_GlobalTargeting_Caco_Ecoli_1_1_LumosInclusionList_Method25_target_R1_ms2.msalign	1182														sp|Q93079|H2B1H_HUMAN	Histone H2B type 1-H OS=Homo sapiens OX=9606 GN=H2BC9 PE=1 SV=3	62	126
D:/toppic/opensearch/20220513_GlobalTargeting_Caco_Ecoli_1_1_LumosInclusionList_Method25_target_R1_ms2.msalign	1182														sp|Q99877|H2B1N_HUMAN	Histone H2B type 1-N OS=Homo sapiens OX=9606 GN=H2BC15 PE=1 SV=3	62	126
D:/toppic/opensearch/20220513_GlobalTargeting_Caco_Ecoli_1_1_LumosInclusionList_Method25_target_R1_ms2.msalign	1182														sp|Q99879|H2B1M_HUMAN	Histone H2B type 1-M OS=Homo sapiens OX=9606 GN=H2BC14 PE=1 SV=3	62	126
D:/toppic/opensearch/20220513_GlobalTargeting_Caco_Ecoli_1_1_LumosInclusionList_Method25_target_R1_ms2.msalign	1183	2452	CID	3588	4206.21	210	20	12769.7	12769.8	209	299300000	50.4324	4196.69	2	sp|C4ZQR6|YEEX_ECOBW	UPF0265 protein YeeX OS=Escherichia coli (strain K12 / MC4100 / BW2952) OX=595496 GN=yeeX PE=3 SV=1	1	109		METTKPSFQDVLEFVRLFRRKNKLQREIQDVEKKIRDNQKRVLLLDNLSDYIKPGMSVEAIQGIIASMKGDYEDRVDDYIIKNAELSKERRDISKKLKAMGEMKNGEAK	.METTKPSFQDVLEFVRLFRRKNKLQREIQDVEKKIRDNQKRVLLLDNLSDYIKPGMSVEAIQGIIASMKGDYEDRVDDYIIKNAELSKERRDISKKLKAMGEMKNGEAK.	12769.8	NONE		0		0		-	56	29	1.58028e-14	0	0
D:/toppic/opensearch/20220513_GlobalTargeting_Caco_Ecoli_1_1_LumosInclusionList_Method25_target_R1_ms2.msalign	1183														sp|P0A8M6|YEEX_ECOLI	UPF0265 protein YeeX OS=Escherichia coli (strain K12) OX=83333 GN=yeeX PE=1 SV=1	1	109
D:/toppic/opensearch/20220513_GlobalTargeting_Caco_Ecoli_1_1_LumosInclusionList_Method25_target_R1_ms2.msalign	1185	2454	CID	3591	4208.74	151	13	9546.19	9545.2	157	73060000	38.0074	4196.69	1	sp|P0ACF0|DBHA_ECOLI	DNA-binding protein HU-alpha OS=Escherichia coli (strain K12) OX=83333 GN=hupA PE=1 SV=1	1	90		MNKTQLIDVIAEKAELSKTQAKAALESTLAAITESLKEGDAVQLVGFGTFKVNHRAERTGRNPQTGKEIKIAAANVPAFVSGKALKDAVK	.(MNKTQLI)[+16.0071]DVIAEKAELSKTQAKAALESTLAAITESLKEGDAVQLVGFGTFKVNHRAERTGRNPQTGKEIKIAAANVPAFVSGKALKDAVK.	9545.2	NONE		1	+16.0071:[1-7]	0		-	49	34	6.99331e-18	0	0
D:/toppic/opensearch/20220513_GlobalTargeting_Caco_Ecoli_1_1_LumosInclusionList_Method25_target_R1_ms2.msalign	1187	2458	CID	3596	4214.1	169	10	10826.7	10825.7	109	31190000	36.833	4212.03	1	sp|Q9NP97|DLRB1_HUMAN	Dynein light chain roadblock-type 1 OS=Homo sapiens OX=9606 GN=DYNLRB1 PE=1 SV=3	2	96		AEVEETLKRLQSQKGVQGIIVVNTEGIPIKSTMDNPTTTQYASLMHSFILKARSTVRDIDPQNDLTFLRIRSKKNEIMVAPDKDYFLIVIQNPTE	M.[Acetyl]-AEVEETLKRLQSQKGVQGIIVVNTEGIPIKSTMDNPTTTQYASLMHSFILKARSTVRDIDPQNDLTFLRIRSKKNEIMVAPDKDYFLIVIQNPTE.	10825.7	NME_ACETYLATION		0		0		-	54	44	1.6074e-20	0	0
D:/toppic/opensearch/20220513_GlobalTargeting_Caco_Ecoli_1_1_LumosInclusionList_Method25_target_R1_ms2.msalign	1192	2469	CID	3611	4230.21	222	24	20275.6	20276.6	149	127100000	25.5282	4232.21	1	sp|P23284|PPIB_HUMAN	Peptidyl-prolyl cis-trans isomerase B OS=Homo sapiens OX=9606 GN=PPIB PE=1 SV=2	34	216		DEKKKGPKVTVKVYFDLRIGDEDVGRVIFGLFGKTVPKTVDNFVALATGEKGFGYKNSKFHRVIKDFMIQGGDFTRGDGTGGKSIYGERFPDENFKLKHYGPGWVSMANAGKDTNGSQFFITTVKTAWLDGKHVVFGKVLEGMEVVRKVESTKTDSRDKPLKDVIIADCGKIEVEKPFAIAKE	A.DEKKKGPKVTVKVYFDLRIGDEDVGRVIFGLFGKTVPKTVDNFVALATGEKGFGYKNSKFHRVIKDFMIQGGDFTRGDGTGGKSIYGERFPDENFKLKHYGPGWVSMANAGKDTNGSQFFITTVKTAWLDGKHVVFGKVLEGMEVVRKVESTKTDSRDKPLKDVIIADCGKIEVEKPFAIAKE.	20276.6	NONE		0		0		-	58	43	2.55514e-18	0	0
D:/toppic/opensearch/20220513_GlobalTargeting_Caco_Ecoli_1_1_LumosInclusionList_Method25_target_R1_ms2.msalign	1193	2470	CID	3612	4231.08	158	12	9529.19	9529.19	38	2167000000	53.3136	4243.54	1	sp|P0ACF0|DBHA_ECOLI	DNA-binding protein HU-alpha OS=Escherichia coli (strain K12) OX=83333 GN=hupA PE=1 SV=1	1	90		MNKTQLIDVIAEKAELSKTQAKAALESTLAAITESLKEGDAVQLVGFGTFKVNHRAERTGRNPQTGKEIKIAAANVPAFVSGKALKDAVK	.MNKTQLIDVIAEKAELSKTQAKAALESTLAAITESLKEGDAVQLVGFGTFKVNHRAERTGRNPQTGKEIKIAAANVPAFVSGKALKDAVK.	9529.19	NONE		0		0		-	82	57	4.9362e-28	0	0
D:/toppic/opensearch/20220513_GlobalTargeting_Caco_Ecoli_1_1_LumosInclusionList_Method25_target_R1_ms2.msalign	1194	2471	CID	3614	4233.01	258	18	16264.2	16263.2	333	22580000	36.6275	4239.92	1	sp|Q15819|UB2V2_HUMAN	Ubiquitin-conjugating enzyme E2 variant 2 OS=Homo sapiens OX=9606 GN=UBE2V2 PE=1 SV=4	2	145		AVSTGVKVPRNFRLLEELEEGQKGVGDGTVSWGLEDDEDMTLTRWTGMIIGPPRTNYENRIYSLKVECGPKYPEAPPSVRFVTKINMNGINNSSGMVDARSIPVLAKWQNSYSIKVVLQELRRLMMSKENMKLPQPPEGQTYNN	M.[Acetyl]-AVSTGVKVPRNFRLLEELEEGQKGVGDGTVSWGLEDDEDMTLTRWTGMIIGPPRTNYENRIYSLKVECGPKYPEAPPSVRFVTKINMNGINNSSGMVDARSIPVLAKWQNSYSIKVVLQELRRLMMSKENMKLPQPPEGQTYNN.	16263.2	NME_ACETYLATION		0		0		-	40	27	6.0098e-10	0	0
D:/toppic/opensearch/20220513_GlobalTargeting_Caco_Ecoli_1_1_LumosInclusionList_Method25_target_R1_ms2.msalign	1197	2477	CID	3622	4240.73	213	20	13154.5	13155.3	521	1381000	-444.76	4220.03	4	sp|P58876|H2B1D_HUMAN	Histone H2B type 1-D OS=Homo sapiens OX=9606 GN=H2BC5 PE=1 SV=2	11	126		PKKGSKKAVTKAQKKDGKKRKRSRKESYSVYVYKVLKQVHPDTGISSKAMGIMNSFVNDIFERIAGEASRLAHYNKRSTITSREIQTAVRLLLPGELAKHAVSEGTKAVTKYTSSK	A.PKKGSKKAVTKAQK(KDGKKRKRSRKESYSVYVYKVLKQVHPD)[+237.2534]TGISSKAMGIMNSFVNDIFERIAGEASRLAHYNKRSTITSREIQTAVRLLLPGELAKHAVSEGTKAVTKYTSSK.	13155.3	NONE		1	+237.2534:[15-42]	0		-	32	19	6.24066e-05	0	0
D:/toppic/opensearch/20220513_GlobalTargeting_Caco_Ecoli_1_1_LumosInclusionList_Method25_target_R1_ms2.msalign	1197														sp|P62807|H2B1C_HUMAN	Histone H2B type 1-C/E/F/G/I OS=Homo sapiens OX=9606 GN=H2BC4 PE=1 SV=4	11	126
D:/toppic/opensearch/20220513_GlobalTargeting_Caco_Ecoli_1_1_LumosInclusionList_Method25_target_R1_ms2.msalign	1197														sp|Q93079|H2B1H_HUMAN	Histone H2B type 1-H OS=Homo sapiens OX=9606 GN=H2BC9 PE=1 SV=3	11	126
D:/toppic/opensearch/20220513_GlobalTargeting_Caco_Ecoli_1_1_LumosInclusionList_Method25_target_R1_ms2.msalign	1197														sp|Q99877|H2B1N_HUMAN	Histone H2B type 1-N OS=Homo sapiens OX=9606 GN=H2BC15 PE=1 SV=3	11	126
D:/toppic/opensearch/20220513_GlobalTargeting_Caco_Ecoli_1_1_LumosInclusionList_Method25_target_R1_ms2.msalign	1199	2479	CID	3624	4242.5	94	8	5922.15	5922.27	633	343200	-351.768	4236.09	1	sp|P0ACF0|DBHA_ECOLI	DNA-binding protein HU-alpha OS=Escherichia coli (strain K12) OX=83333 GN=hupA PE=1 SV=1	37	90		KEGDAVQLVGFGTFKVNHRAERTGRNPQTGKEIKIAAANVPAFVSGKALKDAVK	L.(KEGDAV)[+204.1425]QLVGFGTFKVNHRAERTGRNPQTGKEIKIAAANVPAFVSGKALKDAVK.	5922.27	NONE		1	+204.1425:[1-6]	0		-	10	9	0.00886528	0.00112613	0.00316456
D:/toppic/opensearch/20220513_GlobalTargeting_Caco_Ecoli_1_1_LumosInclusionList_Method25_target_R1_ms2.msalign	1200	2480	CID	3626	4244.35	142	11	9627.16	9628.33	179	22560000	29.4282	4247.08	1	sp|P0ACF0|DBHA_ECOLI	DNA-binding protein HU-alpha OS=Escherichia coli (strain K12) OX=83333 GN=hupA PE=1 SV=1	1	90		MNKTQLIDVIAEKAELSKTQAKAALESTLAAITESLKEGDAVQLVGFGTFKVNHRAERTGRNPQTGKEIKIAAANVPAFVSGKALKDAVK	.(M)[+99.1371]NKTQLIDVIAEKAELSKTQAKAALESTLAAITESLKEGDAVQLVGFGTFKVNHRAERTGRNPQTGKEIKIAAANVPAFVSGKALKDAVK.	9628.33	NONE		1	+99.1371:[1]	0		-	33	31	1.18445e-16	0	0
D:/toppic/opensearch/20220513_GlobalTargeting_Caco_Ecoli_1_1_LumosInclusionList_Method25_target_R1_ms2.msalign	1203	2486	CID	3634	4252.11	224	22	13759.5	13760.8	350	929600	-1064.95	4247.08	1	sp|P62807|H2B1C_HUMAN	Histone H2B type 1-C/E/F/G/I OS=Homo sapiens OX=9606 GN=H2BC4 PE=1 SV=4	2	126		PEPAKSAPAPKKGSKKAVTKAQKKDGKKRKRSRKESYSVYVYKVLKQVHPDTGISSKAMGIMNSFVNDIFERIAGEASRLAHYNKRSTITSREIQTAVRLLLPGELAKHAVSEGTKAVTKYTSSK	M.PEPAKSAPAPKKGSKKAVTKAQKKDGKKRKRSRKESYSVYVYKVLKQVHPDTGISSKAMGI(M)[-5.6921]NSFVNDIFERIAGEASRLAHYNKRSTITSREIQTAVRLLLPGELAKHAVSEGTKAVTKYTSSK.	13760.8	NME		1	-5.6921:[62]	0		-	39	23	2.78776e-09	0	0
D:/toppic/opensearch/20220513_GlobalTargeting_Caco_Ecoli_1_1_LumosInclusionList_Method25_target_R1_ms2.msalign	1206	2492	CID	3642	4259.68	108	9	7311.72	7311.87	596	314700	-1000	4254.94	9	sp|P23527|H2B1O_HUMAN	Histone H2B type 1-O OS=Homo sapiens OX=9606 GN=H2BC17 PE=1 SV=3	60	126		MGIMNSFVNDIFERIAGEASRLAHYNKRSTITSREIQTAVRLLLPGELAKHAVSEGTKAVTKYTSSK	A.(M)[-79.0383]GIMNSFVNDIFERIAGEASRLAHYNKRSTITSREIQTAVRLLLPGELAKHAVSEGTKAVTKYTSSK.	7311.87	NONE		1	-79.0383:[1]	0		-	11	11	0.00210108	0	0
D:/toppic/opensearch/20220513_GlobalTargeting_Caco_Ecoli_1_1_LumosInclusionList_Method25_target_R1_ms2.msalign	1206														sp|P33778|H2B1B_HUMAN	Histone H2B type 1-B OS=Homo sapiens OX=9606 GN=H2BC3 PE=1 SV=2	60	126
D:/toppic/opensearch/20220513_GlobalTargeting_Caco_Ecoli_1_1_LumosInclusionList_Method25_target_R1_ms2.msalign	1206														sp|P58876|H2B1D_HUMAN	Histone H2B type 1-D OS=Homo sapiens OX=9606 GN=H2BC5 PE=1 SV=2	60	126
D:/toppic/opensearch/20220513_GlobalTargeting_Caco_Ecoli_1_1_LumosInclusionList_Method25_target_R1_ms2.msalign	1206														sp|P62807|H2B1C_HUMAN	Histone H2B type 1-C/E/F/G/I OS=Homo sapiens OX=9606 GN=H2BC4 PE=1 SV=4	60	126
D:/toppic/opensearch/20220513_GlobalTargeting_Caco_Ecoli_1_1_LumosInclusionList_Method25_target_R1_ms2.msalign	1206														sp|Q16778|H2B2E_HUMAN	Histone H2B type 2-E OS=Homo sapiens OX=9606 GN=H2BC21 PE=1 SV=3	60	126
D:/toppic/opensearch/20220513_GlobalTargeting_Caco_Ecoli_1_1_LumosInclusionList_Method25_target_R1_ms2.msalign	1206														sp|Q5QNW6|H2B2F_HUMAN	Histone H2B type 2-F OS=Homo sapiens OX=9606 GN=H2BC18 PE=1 SV=3	60	126
D:/toppic/opensearch/20220513_GlobalTargeting_Caco_Ecoli_1_1_LumosInclusionList_Method25_target_R1_ms2.msalign	1206														sp|Q93079|H2B1H_HUMAN	Histone H2B type 1-H OS=Homo sapiens OX=9606 GN=H2BC9 PE=1 SV=3	60	126
D:/toppic/opensearch/20220513_GlobalTargeting_Caco_Ecoli_1_1_LumosInclusionList_Method25_target_R1_ms2.msalign	1206														sp|Q99877|H2B1N_HUMAN	Histone H2B type 1-N OS=Homo sapiens OX=9606 GN=H2BC15 PE=1 SV=3	60	126
D:/toppic/opensearch/20220513_GlobalTargeting_Caco_Ecoli_1_1_LumosInclusionList_Method25_target_R1_ms2.msalign	1206														sp|Q99879|H2B1M_HUMAN	Histone H2B type 1-M OS=Homo sapiens OX=9606 GN=H2BC14 PE=1 SV=3	60	126
D:/toppic/opensearch/20220513_GlobalTargeting_Caco_Ecoli_1_1_LumosInclusionList_Method25_target_R1_ms2.msalign	1212	2508	CID	3664	4283.44	203	17	12757.7	12757.7	74	299400000	54.2079	4266.97	1	sp|O75347|TBCA_HUMAN	Tubulin-specific chaperone A OS=Homo sapiens OX=9606 GN=TBCA PE=1 SV=3	2	108		ADPRVRQIKIKTGVVKRLVKEKVMYEKEAKQQEEKIEKMRAEDGENYDIKKQAEILQESRMMIPDCQRRLEAAYLDLQRILENEKDLEEAEEYKEARLVLDSVKLEA	M.[Acetyl]-ADPRVRQIKIKTGVVKRLVKEKVMYEKEAKQQEEKIEKMRAEDGENYDIKKQAEILQESRMMIPDCQRRLEAAYLDLQRILENEKDLEEAEEYKEARLVLDSVKLEA.	12757.7	NME_ACETYLATION		0		0		-	43	38	1.22784e-23	0	0
D:/toppic/opensearch/20220513_GlobalTargeting_Caco_Ecoli_1_1_LumosInclusionList_Method25_target_R1_ms2.msalign	1217	2518	CID	3677	4296.33	271	20	16852.7	16851.7	636	264200	-1000	4290.5	1	sp|P0AF96|TABA_ECOLI	Toxin-antitoxin biofilm protein TabA OS=Escherichia coli (strain K12) OX=83333 GN=tabA PE=1 SV=1	1	150		MIIGNIHNLQPWLPQELRQAIEHIKAHVTAETPKGKHDIEGNRLFYLISEDMTEPYEARRAEYHARYLDIQIVLKGQEGMTFSTQPAGAPDTDWLADKDIAFLPEGVDEKTVILNEGDFVVFYPGEVHKPLCAVGAPAQVRKAVVKMLMA	.MIIGNIHNLQPWLPQELRQAIEHIKAHVTAETPKGK(HDIEGNRLFYLISEDMTEPY)[-2.9036]EARRAEYHARYLDIQIVLKGQEGMTFSTQPAGAPDTDWLADKDIAFLPEGVDEKTVILNEGDFVVFYPGEVHKPLCAVGAPAQVRKAVVKMLMA.	16851.7	NONE		1	-2.9036:[37-56]	0		-	22	19	0.00924715	0.0011236	0.00314961
D:/toppic/opensearch/20220513_GlobalTargeting_Caco_Ecoli_1_1_LumosInclusionList_Method25_target_R1_ms2.msalign	1220	2521	CID	3681	4300.94	163	12	10776.1	10777.1	102	45960000	32.9141	4303.28	1	sp|P0AGK4|YHBY_ECOLI	RNA-binding protein YhbY OS=Escherichia coli (strain K12) OX=83333 GN=yhbY PE=1 SV=1	1	97		MNLSTKQKQHLKGLAHPLKPVVLLGSNGLTEGVLAEIEQALEHHELIKVKIATEDRETKTLIVEAIVRETGACNVQVIGKTLVLYRPTKERKISLPR	.MNLSTKQKQHLKGLAHPLKPVVLLGSNGLTEGVLAEIEQALEHHELIKVKIATEDRETKTLIVEAIVRETGACNVQVIGKTLVLYRPTKERKISLPR.	10777.1	NONE		0		0		-	46	35	3.1292e-21	0	0
D:/toppic/opensearch/20220513_GlobalTargeting_Caco_Ecoli_1_1_LumosInclusionList_Method25_target_R1_ms2.msalign	1222	2523	CID	3684	4304.09	199	15	12811.8	12811.8	303	11680000	29.5938	4294.48	2	sp|C4ZQR6|YEEX_ECOBW	UPF0265 protein YeeX OS=Escherichia coli (strain K12 / MC4100 / BW2952) OX=595496 GN=yeeX PE=3 SV=1	1	109		METTKPSFQDVLEFVRLFRRKNKLQREIQDVEKKIRDNQKRVLLLDNLSDYIKPGMSVEAIQGIIASMKGDYEDRVDDYIIKNAELSKERRDISKKLKAMGEMKNGEAK	.[Acetyl]-METTKPSFQDVLEFVRLFRRKNKLQREIQDVEKKIRDNQKRVLLLDNLSDYIKPGMSVEAIQGIIASMKGDYEDRVDDYIIKNAELSKERRDISKKLKAMGEMKNGEAK.	12811.8	M_ACETYLATION		0		0		-	33	26	9.7372e-11	0	0
D:/toppic/opensearch/20220513_GlobalTargeting_Caco_Ecoli_1_1_LumosInclusionList_Method25_target_R1_ms2.msalign	1222														sp|P0A8M6|YEEX_ECOLI	UPF0265 protein YeeX OS=Escherichia coli (strain K12) OX=83333 GN=yeeX PE=1 SV=1	1	109
D:/toppic/opensearch/20220513_GlobalTargeting_Caco_Ecoli_1_1_LumosInclusionList_Method25_target_R1_ms2.msalign	1228	2530	CID	3693	4313.84	228	18	13997.9	13997.9	56	1624000000	51.4138	4320.58	1	sp|Q6FI13|H2A2A_HUMAN	Histone H2A type 2-A OS=Homo sapiens OX=9606 GN=H2AC18 PE=1 SV=3	2	130		SGRGKQGGKARAKAKSRSSRAGLQFPVGRVHRLLRKGNYAERVGAGAPVYMAAVLEYLTAEILELAGNAARDNKKTRIIPRHLQLAIRNDEELNKLLGKVTIAQGGVLPNIQAVLLPKKTESHHKAKGK	M.[Acetyl]-SGRGKQGGKARAKAKSRSSRAGLQFPVGRVHRLLRKGNYAERVGAGAPVYMAAVLEYLTAEILELAGNAARDNKKTRIIPRHLQLAIRNDEELNKLLGKVTIAQGGVLPNIQAVLLPKKTESHHKAKGK.	13997.9	NME_ACETYLATION		0		0		-	104	52	1.31352e-25	0	0
D:/toppic/opensearch/20220513_GlobalTargeting_Caco_Ecoli_1_1_LumosInclusionList_Method25_target_R1_ms2.msalign	1234	2539	CID	3705	4325.88	174	13	13995.9	13996.9	192	1624000000	51.4138	4320.58	1	sp|P20671|H2A1D_HUMAN	Histone H2A type 1-D OS=Homo sapiens OX=9606 GN=H2AC7 PE=1 SV=2	2	130		SGRGKQGGKARAKAKTRSSRAGLQFPVGRVHRLLRKGNYSERVGAGAPVYLAAVLEYLTAEILELAGNAARDNKKTRIIPRHLQLAIRNDEELNKLLGKVTIAQGGVLPNIQAVLLPKKTESHHKAKGK	M.SGRGKQGGKARAKAKTRSSRAGLQFP(VG)[+29.0006]RVHRLLRKGNYSERVGAGAPVYLAAVLEYLTAEILELAGNAARDNKKTRIIPRHLQLAIRNDEELNKLLGKVTIAQGGVLPNIQAVLLPKKTESHHKAKGK.	13996.9	NME		1	+29.0006:[27-28]	0		-	49	36	2.53583e-15	0	0
D:/toppic/opensearch/20220513_GlobalTargeting_Caco_Ecoli_1_1_LumosInclusionList_Method25_target_R1_ms2.msalign	1235	2540	CID	3706	4327.23	227	20	14095.8	14095.9	375	77380000	26.3961	4316.15	1	sp|Q6FI13|H2A2A_HUMAN	Histone H2A type 2-A OS=Homo sapiens OX=9606 GN=H2AC18 PE=1 SV=3	1	130		MSGRGKQGGKARAKAKSRSSRAGLQFPVGRVHRLLRKGNYAERVGAGAPVYMAAVLEYLTAEILELAGNAARDNKKTRIIPRHLQLAIRNDEELNKLLGKVTIAQGGVLPNIQAVLLPKKTESHHKAKGK	.MSGRGKQGGKARAKAKSRSSRAGLQFP(VGRVHRLLRKGNYAERV)[+9.0490]GAGAPVYMAAVLEYLTAEILELAGNAARDNKKTRIIPRHLQLAIRNDEELNKLLGKVTIAQGGVLPNIQAVLLPKKTESHHKAKGK.	14095.9	NONE		1	+9.0490:[28-44]	0		-	38	25	2.44059e-08	0	0
D:/toppic/opensearch/20220513_GlobalTargeting_Caco_Ecoli_1_1_LumosInclusionList_Method25_target_R1_ms2.msalign	1237	2544	CID	3711	4332.17	116	20	13977.8	13979.1	561	5469000	-232.086	4320.58	1	sp|Q6FI13|H2A2A_HUMAN	Histone H2A type 2-A OS=Homo sapiens OX=9606 GN=H2AC18 PE=1 SV=3	2	130		SGRGKQGGKARAKAKSRSSRAGLQFPVGRVHRLLRKGNYAERVGAGAPVYMAAVLEYLTAEILELAGNAARDNKKTRIIPRHLQLAIRNDEELNKLLGKVTIAQGGVLPNIQAVLLPKKTESHHKAKGK	M.[Acetyl]-SGRGKQGGKARAKAKSRSSRAGLQFPVGRVHRLLRKGNYAERVGAGAPVYMAAVLEYLTAEILELAGNAARDNKKTRIIPRHLQLAIRNDEELNKLLGKVT(IAQGGVL)[-18.7566]PNIQAVLLPKKTESHHKAKGK.	13979.1	NME_ACETYLATION		1	-18.7566:[102-108]	0		-	14	12	0.00042211	0	0
D:/toppic/opensearch/20220513_GlobalTargeting_Caco_Ecoli_1_1_LumosInclusionList_Method25_target_R1_ms2.msalign	1247	2555	CID	3725	4342.03	227	23	14078.8	14077.9	183	219400000	38.7409	4347.45	1	sp|Q6FI13|H2A2A_HUMAN	Histone H2A type 2-A OS=Homo sapiens OX=9606 GN=H2AC18 PE=1 SV=3	2	130		SGRGKQGGKARAKAKSRSSRAGLQFPVGRVHRLLRKGNYAERVGAGAPVYMAAVLEYLTAEILELAGNAARDNKKTRIIPRHLQLAIRNDEELNKLLGKVTIAQGGVLPNIQAVLLPKKTESHHKAKGK	M.[Acetyl]-SGRGKQGGKARAKAKSRSSRAGLQFPVGRVHRLLRKG(NYAERVGAGA)[+79.9931]PVYMAAVLEYLTAEILELAGNAARDNKKTRIIPRHLQLAIRNDEELNKLLGKVTIAQGGVLPNIQAVLLPKKTESHHKAKGK.	14077.9	NME_ACETYLATION		1	+79.9931:[38-47]	0		-	73	38	1.55515e-16	0	0
D:/toppic/opensearch/20220513_GlobalTargeting_Caco_Ecoli_1_1_LumosInclusionList_Method25_target_R1_ms2.msalign	1250	2558	CID	3729	4345.45	215	20	13356.7	13357.8	260	170500000	31.8671	4320.58	1	sp|Q6FI13|H2A2A_HUMAN	Histone H2A type 2-A OS=Homo sapiens OX=9606 GN=H2AC18 PE=1 SV=3	7	130		QGGKARAKAKSRSSRAGLQFPVGRVHRLLRKGNYAERVGAGAPVYMAAVLEYLTAEILELAGNAARDNKKTRIIPRHLQLAIRNDEELNKLLGKVTIAQGGVLPNIQAVLLPKKTESHHKAKGK	K.QGGKARA(KAKSRSSRAGL)[-112.7503]QFPVGRVHRLLRKGNYAERVGAGAPVYMAAVLEYLTAEILELAGNAARDNKKTRIIPRHLQLAIRNDEELNKLLGKVTIAQGGVLPNIQAVLLPKKTESHHKAKGK.	13357.8	NONE		1	-112.7503:[8-18]	0		-	52	31	2.02617e-12	0	0
D:/toppic/opensearch/20220513_GlobalTargeting_Caco_Ecoli_1_1_LumosInclusionList_Method25_target_R1_ms2.msalign	1253	2561	CID	3733	4348.26	240	17	14927.7	14927.7	494	49930000	33.8964	4339.87	3	sp|B1X9V9|ATPE_ECODH	ATP synthase epsilon chain OS=Escherichia coli (strain K12 / DH10B) OX=316385 GN=atpC PE=3 SV=1	2	139		AMTYHLDVVSAEQQMFSGLVEKIQVTGSEGELGIYPGHAPLLTAIKPGMIRIVKQHGHEEFIYLSGGILEVQPGNVTVLADTAIRGQDLDEARAMEAKRKAEEHISSSHGDVDYAQASAELAKAIAQLRVIELTKKAM	M.AMTYHLDVVSAEQQMFSGLVEKIQVTGSEGELGIYPGHAPLLTAIKPGMIRIVKQHGHEEFIYLSGGILEVQPGNVTVLADTAIRGQDLDEARAMEAKRKAEEHISSSHGDVDYAQASAELAKAIAQLRVIELTKKAM.	14927.7	NME		0		0		-	24	17	1.61718e-05	0	0
D:/toppic/opensearch/20220513_GlobalTargeting_Caco_Ecoli_1_1_LumosInclusionList_Method25_target_R1_ms2.msalign	1253														sp|P0A6E6|ATPE_ECOLI	ATP synthase epsilon chain OS=Escherichia coli (strain K12) OX=83333 GN=atpC PE=1 SV=2	2	139
D:/toppic/opensearch/20220513_GlobalTargeting_Caco_Ecoli_1_1_LumosInclusionList_Method25_target_R1_ms2.msalign	1253														sp|C4ZZ09|ATPE_ECOBW	ATP synthase epsilon chain OS=Escherichia coli (strain K12 / MC4100 / BW2952) OX=595496 GN=atpC PE=3 SV=1	2	139
D:/toppic/opensearch/20220513_GlobalTargeting_Caco_Ecoli_1_1_LumosInclusionList_Method25_target_R1_ms2.msalign	1257	2565	CID	3738	4352.25	221	25	14039.9	14038.9	211	1171000000	47.2903	4448.56	1	sp|Q6FI13|H2A2A_HUMAN	Histone H2A type 2-A OS=Homo sapiens OX=9606 GN=H2AC18 PE=1 SV=3	2	130		SGRGKQGGKARAKAKSRSSRAGLQFPVGRVHRLLRKGNYAERVGAGAPVYMAAVLEYLTAEILELAGNAARDNKKTRIIPRHLQLAIRNDEELNKLLGKVTIAQGGVLPNIQAVLLPKKTESHHKAKGK	M.[Acetyl]-S(GRGKQGGKARAKAKSRSSRAGLQFPVGRVHRLLRKGNYAERVGAGA)[+41.0266]PVYMAAVLEYLTAEILELAGNAARDNKKTRIIPRHLQLAIRNDEELNKLLGKVTIAQGGVLPNIQAVLLPKKTESHHKAKGK.	14038.9	NME_ACETYLATION		1	+41.0266:[2-47]	0		-	50	33	1.63465e-14	0	0
D:/toppic/opensearch/20220513_GlobalTargeting_Caco_Ecoli_1_1_LumosInclusionList_Method25_target_R1_ms2.msalign	1262	2570	CID	3744	4358.52	223	20	13889.8	13890.8	71	722600000	48.7734	4366.8	1	sp|Q16777|H2A2C_HUMAN	Histone H2A type 2-C OS=Homo sapiens OX=9606 GN=H2AC20 PE=1 SV=4	2	129		SGRGKQGGKARAKAKSRSSRAGLQFPVGRVHRLLRKGNYAERVGAGAPVYMAAVLEYLTAEILELAGNAARDNKKTRIIPRHLQLAIRNDEELNKLLGKVTIAQGGVLPNIQAVLLPKKTESHKAKSK	M.[Acetyl]-SGRGKQGGKARAKAKSRSSRAGLQFPVGRVHRLLRKGNYAERVGAGAPVYMAAVLEYLTAEILELAGNAARDNKKTRIIPRHLQLAIRNDEELNKLLGKVTIAQGGVLPNIQAVLLPKKTESHKAKSK.	13890.8	NME_ACETYLATION		0		0		-	105	47	4.3756e-24	0	0
D:/toppic/opensearch/20220513_GlobalTargeting_Caco_Ecoli_1_1_LumosInclusionList_Method25_target_R1_ms2.msalign	1265	2573	CID	3748	4361.74	212	14	13514.4	13515.4	388	3377000	-16.4977	4363.27	1	sp|Q8NI22|MCFD2_HUMAN	Multiple coagulation factor deficiency protein 2 OS=Homo sapiens OX=9606 GN=MCFD2 PE=1 SV=1	26	146		AEEPAASFSQPGSMGLDKNTVHDQEHIMEHLEGVINKPEAEMSPQELQLHYFKMHDYDGNNLLDGLELSTAITHVHKEEGSEQAPLMSEDELINIIDGVLRDDDKNNDGYIDYAEFAKSLQ	R.AE(E)[-71.9941]PAASFSQPGSMGLDKNTVHDQEHIMEHLEGVINKPEAEMSPQELQLHYFKMHDYDGNNLLDGLELSTAITHVHKEEGSEQAPLMSEDELINIIDGVLRDDDKNNDGYIDYAEFAKSLQ.	13515.4	NONE		1	-71.9941:[3]	0		-	37	32	5.05487e-08	0	0
D:/toppic/opensearch/20220513_GlobalTargeting_Caco_Ecoli_1_1_LumosInclusionList_Method25_target_R1_ms2.msalign	1273	2586	CID	3766	4381.27	226	18	13994.9	13995.9	276	2720000000	52.6449	4455.7	1	sp|Q6FI13|H2A2A_HUMAN	Histone H2A type 2-A OS=Homo sapiens OX=9606 GN=H2AC18 PE=1 SV=3	2	130		SGRGKQGGKARAKAKSRSSRAGLQFPVGRVHRLLRKGNYAERVGAGAPVYMAAVLEYLTAEILELAGNAARDNKKTRIIPRHLQLAIRNDEELNKLLGKVTIAQGGVLPNIQAVLLPKKTESHHKAKGK	M.[Acetyl]-SGRGKQGGKARAKAKSRSSRAGLQFPVGRVHRLLRKGNYAERVGAGAPVYMAAVLEY(L)[-1.9737]TAEILELAGNAARDNKKTRIIPRHLQLAIRNDEELNKLLGKVTIAQGGVLPNIQAVLLPKKTESHHKAKGK.	13995.9	NME_ACETYLATION		1	-1.9737:[58]	0		-	43	29	8.32273e-12	0	0
D:/toppic/opensearch/20220513_GlobalTargeting_Caco_Ecoli_1_1_LumosInclusionList_Method25_target_R1_ms2.msalign	1274	2587	CID	3767	4382.02	186	17	11215.9	11215.9	148	338200000	49.0824	4383.66	3	sp|B1XG19|IHFA_ECODH	Integration host factor subunit alpha OS=Escherichia coli (strain K12 / DH10B) OX=316385 GN=ihfA PE=3 SV=1	2	99		ALTKAEMSEYLFDKLGLSKRDAKELVELFFEEIRRALENGEQVKLSGFGNFDLRDKNQRPGRNPKTGEDIPITARRVVTFRPGQKLKSRVENASPKDE	M.ALTKAEMSEYLFDKLGLSKRDAKELVELFFEEIRRALENGEQVKLSGFGNFDLRDKNQRPGRNPKTGEDIPITARRVVTFRPGQKLKSRVENASPKDE.	11215.9	NME		0		0		-	47	37	1.94742e-18	0	0
D:/toppic/opensearch/20220513_GlobalTargeting_Caco_Ecoli_1_1_LumosInclusionList_Method25_target_R1_ms2.msalign	1274														sp|P0A6X7|IHFA_ECOLI	Integration host factor subunit alpha OS=Escherichia coli (strain K12) OX=83333 GN=ihfA PE=1 SV=1	2	99
D:/toppic/opensearch/20220513_GlobalTargeting_Caco_Ecoli_1_1_LumosInclusionList_Method25_target_R1_ms2.msalign	1274														sp|C4ZYH4|IHFA_ECOBW	Integration host factor subunit alpha OS=Escherichia coli (strain K12 / MC4100 / BW2952) OX=595496 GN=ihfA PE=3 SV=1	2	99
D:/toppic/opensearch/20220513_GlobalTargeting_Caco_Ecoli_1_1_LumosInclusionList_Method25_target_R1_ms2.msalign	1280	2595	CID	3777	4390.13	228	19	13995.9	13995.9	338	2720000000	52.6449	4455.7	1	sp|Q16777|H2A2C_HUMAN	Histone H2A type 2-C OS=Homo sapiens OX=9606 GN=H2AC20 PE=1 SV=4	2	129		SGRGKQGGKARAKAKSRSSRAGLQFPVGRVHRLLRKGNYAERVGAGAPVYMAAVLEYLTAEILELAGNAARDNKKTRIIPRHLQLAIRNDEELNKLLGKVTIAQGGVLPNIQAVLLPKKTESHKAKSK	M.[Acetyl]-SGRGKQGGKARAKAKSRSSRAGLQFPVGRVHRLLRKGNYAERVGAGAPVYMAAVLEY(L)[+105.1178]TAEILELAGNAARDNKKTRIIPRHLQLAIRNDEELNKLLGKVTIAQGGVLPNIQAVLLPKKTESHKAKSK.	13995.9	NME_ACETYLATION		1	+105.1178:[58]	0		-	44	25	1.09524e-09	0	0
D:/toppic/opensearch/20220513_GlobalTargeting_Caco_Ecoli_1_1_LumosInclusionList_Method25_target_R1_ms2.msalign	1282	2597	CID	3780	4392.51	209	17	12797.6	12797.6	312	11920000	31.0094	4387.61	1	sp|P58546|MTPN_HUMAN	Myotrophin OS=Homo sapiens OX=9606 GN=MTPN PE=1 SV=2	2	118		CDKEFMWALKNGDLDEVKDYVAKGEDVNRTLEGGRKPLHYAADCGQLEILEFLLLKGADINAPDKHHITPLLSAVYEGHVSCVKLLLSKGADKTVKGPDGLTAFEATDNQAIKALLQ	M.[Acetyl]-CDKEFMWALKNGDLDEVKDYVAKGEDVNRTLEGGRKPLHYAADCGQLEILEFLLLKGADINAPDKHHITPLLSAVYEGHVSCVKLLLSKGADKTVKGPDGLTAFEATDNQAIKALLQ.	12797.6	NME_ACETYLATION		0		0		-	30	25	1.57472e-10	0	0
D:/toppic/opensearch/20220513_GlobalTargeting_Caco_Ecoli_1_1_LumosInclusionList_Method25_target_R1_ms2.msalign	1288	2607	CID	3793	4405.3	230	24	13970.8	13970	341	74680000	29.1007	4391.7	1	sp|Q6FI13|H2A2A_HUMAN	Histone H2A type 2-A OS=Homo sapiens OX=9606 GN=H2AC18 PE=1 SV=3	2	130		SGRGKQGGKARAKAKSRSSRAGLQFPVGRVHRLLRKGNYAERVGAGAPVYMAAVLEYLTAEILELAGNAARDNKKTRIIPRHLQLAIRNDEELNKLLGKVTIAQGGVLPNIQAVLLPKKTESHHKAKGK	M.[Acetyl]-SGRGKQGGKARAKAKSRSSRAGLQFPVGRVHRLLRKGNYAERVGAGAPVYMAAVLEY(L)[-27.9044]TAEILELAGNAARDNKKTRIIPRHLQLAIRNDEELNKLLGKVTIAQGGVLPNIQAVLLPKKTESHHKAKGK.	13970	NME_ACETYLATION		1	-27.9044:[58]	0		-	47	25	1.55089e-09	0	0
D:/toppic/opensearch/20220513_GlobalTargeting_Caco_Ecoli_1_1_LumosInclusionList_Method25_target_R1_ms2.msalign	1293	2620	CID	3811	4424.52	167	12	10271.1	10270.1	331	20940000	34.3249	4419.71	1	sp|P63167|DYL1_HUMAN	Dynein light chain 1, cytoplasmic OS=Homo sapiens OX=9606 GN=DYNLL1 PE=1 SV=1	2	89		CDRKAVIKNADMSEEMQQDSVECATQALEKYNIEKDIAAHIKKEFDKKYNPTWHCIVGRNFGSYVTHETKHFIYFYLGQVAILLFKSG	M.[Acetyl]-CDRKAVIKNADMSEEMQQDSVECATQALEKYNIEKDIAAHIKKEFDKKYNPTWHCIVGRNFGSYVTHETKHFIYFYLGQVAILLFKSG.	10270.1	NME_ACETYLATION		0		0		-	32	20	4.5858e-10	0	0
D:/toppic/opensearch/20220513_GlobalTargeting_Caco_Ecoli_1_1_LumosInclusionList_Method25_target_R1_ms2.msalign	1294	2621	CID	3812	4425.65	217	19	13672.7	13673.7	500	2128000	-39.218	4416.17	1	sp|Q16777|H2A2C_HUMAN	Histone H2A type 2-C OS=Homo sapiens OX=9606 GN=H2AC20 PE=1 SV=4	2	127		SGRGKQGGKARAKAKSRSSRAGLQFPVGRVHRLLRKGNYAERVGAGAPVYMAAVLEYLTAEILELAGNAARDNKKTRIIPRHLQLAIRNDEELNKLLGKVTIAQGGVLPNIQAVLLPKKTESHKAK	M.[Acetyl]-SGRGKQGGKARAKAKSRSSRAGLQFPVGRVHRLLRKGNYAERVGAGAPVYMAAV(L)[-1.9788]EYLTAEILELAGNAARDNKKTRIIPRHLQLAIRNDEELNKLLGKVTIAQGGVLPNIQAVLLPKKTESHKAK.S	13673.7	NME_ACETYLATION		1	-1.9788:[55]	0		-	40	24	2.46282e-05	0	0
D:/toppic/opensearch/20220513_GlobalTargeting_Caco_Ecoli_1_1_LumosInclusionList_Method25_target_R1_ms2.msalign	1298	2628	CID	3822	4436.87	224	22	14012.9	14012	244	8640000	-51.7684	4512.32	1	sp|P20671|H2A1D_HUMAN	Histone H2A type 1-D OS=Homo sapiens OX=9606 GN=H2AC7 PE=1 SV=2	2	130		SGRGKQGGKARAKAKTRSSRAGLQFPVGRVHRLLRKGNYSERVGAGAPVYLAAVLEYLTAEILELAGNAARDNKKTRIIPRHLQLAIRNDEELNKLLGKVTIAQGGVLPNIQAVLLPKKTESHHKAKGK	M.[Acetyl]-SGRGKQGGKARAKAKTRSSRAGLQFPVGRVHRLLRKGNYSERVGAGAPV(Y)[+2.0466]LAAVLEYLTAEILELAGNAARDNKKTRIIPRHLQLAIRNDEELNKLLGKVTIAQGGVLPNIQAVLLPKKTESHHKAKGK.	14012	NME_ACETYLATION		1	+2.0466:[50]	0		-	56	32	3.99034e-13	0	0
D:/toppic/opensearch/20220513_GlobalTargeting_Caco_Ecoli_1_1_LumosInclusionList_Method25_target_R1_ms2.msalign	1299	2631	CID	3826	4441.34	221	23	14009.9	14009.9	122	995200000	39.9839	4448.56	1	sp|P20671|H2A1D_HUMAN	Histone H2A type 1-D OS=Homo sapiens OX=9606 GN=H2AC7 PE=1 SV=2	2	130		SGRGKQGGKARAKAKTRSSRAGLQFPVGRVHRLLRKGNYSERVGAGAPVYLAAVLEYLTAEILELAGNAARDNKKTRIIPRHLQLAIRNDEELNKLLGKVTIAQGGVLPNIQAVLLPKKTESHHKAKGK	M.[Acetyl]-SGRGKQGGKARAKAKTRSSRAGLQFPVGRVHRLLRKGNYSERVGAGAPVYLAAVLEYLTAEILELAGNAARDNKKTRIIPRHLQLAIRNDEELNKLLGKVTIAQGGVLPNIQAVLLPKKTESHHKAKGK.	14009.9	NME_ACETYLATION		0		0		-	81	39	1.54424e-19	0	0
D:/toppic/opensearch/20220513_GlobalTargeting_Caco_Ecoli_1_1_LumosInclusionList_Method25_target_R1_ms2.msalign	1307	2640	CID	3837	4450.16	224	18	14091.9	14093	348	171300000	47.5177	4476.08	1	sp|P0C0S8|H2A1_HUMAN	Histone H2A type 1 OS=Homo sapiens OX=9606 GN=H2AC11 PE=1 SV=2	2	130		SGRGKQGGKARAKAKTRSSRAGLQFPVGRVHRLLRKGNYAERVGAGAPVYLAAVLEYLTAEILELAGNAARDNKKTRIIPRHLQLAIRNDEELNKLLGKVTIAQGGVLPNIQAVLLPKKTESHHKAKGK	M.[Acetyl]-SGRGKQGGKARAKAKTRSSRAGLQFPVGRVHRLLRKGNYAERVGAGAPVYLAAV(L)[+99.1065]EYLTAEILELAGNAARDNKKTRIIPRHLQLAIRNDEELNKLLGKVTIAQGGVLPNIQAVLLPKKTESHHKAKGK.	14093	NME_ACETYLATION		1	+99.1065:[55]	0		-	58	28	2.62582e-09	0	0
D:/toppic/opensearch/20220513_GlobalTargeting_Caco_Ecoli_1_1_LumosInclusionList_Method25_target_R1_ms2.msalign	1311	2644	CID	3842	4453.84	224	23	14036.9	14037.9	72	1171000000	47.2903	4448.56	1	sp|P04908|H2A1B_HUMAN	Histone H2A type 1-B/E OS=Homo sapiens OX=9606 GN=H2AC4 PE=1 SV=2	2	130		SGRGKQGGKARAKAKTRSSRAGLQFPVGRVHRLLRKGNYSERVGAGAPVYLAAVLEYLTAEILELAGNAARDNKKTRIIPRHLQLAIRNDEELNKLLGRVTIAQGGVLPNIQAVLLPKKTESHHKAKGK	M.[Acetyl]-SGRGKQGGKARAKAKTRSSRAGLQFPVGRVHRLLRKGNYSERVGAGAPVYLAAVLEYLTAEILELAGNAARDNKKTRIIPRHLQLAIRNDEELNKLLGRVTIAQGGVLPNIQAVLLPKKTESHHKAKGK.	14037.9	NME_ACETYLATION		0		0		-	91	46	4.9564e-24	0	0
D:/toppic/opensearch/20220513_GlobalTargeting_Caco_Ecoli_1_1_LumosInclusionList_Method25_target_R1_ms2.msalign	1316	2650	CID	3850	4460	258	21	15758.5	15759.5	620	125300000	35.2978	4459.19	3	sp|B1XDV3|RL9_ECODH	Large ribosomal subunit protein bL9 OS=Escherichia coli (strain K12 / DH10B) OX=316385 GN=rplI PE=3 SV=1	1	149		MQVILLDKVANLGSLGDQVNVKAGYARNFLVPQGKAVPATKKNIEFFEARRAELEAKLAEVLAAANARAEKINALETVTIASKAGDEGKLFGSIGTRDIADAVTAAGVEVAKSEVRLPNGVLRTTGEHEVSFQVHSEVFAKVIVNVVAE	.MQVILLDKVANLGSLGDQVNVKAGYARNFLVPQGKAVPATKKNIEFFEARRAELEAKLAEVLAAANARAEKINALETVTIASKAGDEGKLFGSIGTRDIADAVTAAGVEVAKSEVRLPNGVLRTTGEHEVSFQVHSEVFAKVIVNVVAE.	15759.5	NONE		0		0		-	17	14	0.00547326	0.00114548	0.00323102
D:/toppic/opensearch/20220513_GlobalTargeting_Caco_Ecoli_1_1_LumosInclusionList_Method25_target_R1_ms2.msalign	1316														sp|P0A7R1|RL9_ECOLI	Large ribosomal subunit protein bL9 OS=Escherichia coli (strain K12) OX=83333 GN=rplI PE=1 SV=1	1	149
D:/toppic/opensearch/20220513_GlobalTargeting_Caco_Ecoli_1_1_LumosInclusionList_Method25_target_R1_ms2.msalign	1316														sp|C4ZR80|RL9_ECOBW	Large ribosomal subunit protein bL9 OS=Escherichia coli (strain K12 / MC4100 / BW2952) OX=595496 GN=rplI PE=3 SV=1	1	149
D:/toppic/opensearch/20220513_GlobalTargeting_Caco_Ecoli_1_1_LumosInclusionList_Method25_target_R1_ms2.msalign	1317	2652	CID	3852	4461.59	153	14	9612.73	9612.74	512	13170000	22.4549	4444.83	1	sp|P12074|CX6A1_HUMAN	Cytochrome c oxidase subunit 6A1, mitochondrial OS=Homo sapiens OX=9606 GN=COX6A1 PE=1 SV=4	25	109		SSGAHGEEGSARMWKTLTFFVALPGVAVSMLNVYLKSHHGEHERPEFIAYPHLRIRTKPFPWGDGNHTLFHNPHVNPLPTGYEDE	M.SSGAHGEEGSARMWKTLTFFVALPGVAVSMLNVYLKSHHGEHERPEFIAYPHLRIRTKPFPWGDGNHTLFHNPHVNPLPTGYEDE.	9612.74	NONE		0		0		-	15	12	4.54464e-05	0	0
D:/toppic/opensearch/20220513_GlobalTargeting_Caco_Ecoli_1_1_LumosInclusionList_Method25_target_R1_ms2.msalign	1319	2655	CID	3856	4465.37	225	17	13992.9	13993.9	110	2720000000	52.6449	4455.7	1	sp|P0C0S8|H2A1_HUMAN	Histone H2A type 1 OS=Homo sapiens OX=9606 GN=H2AC11 PE=1 SV=2	2	130		SGRGKQGGKARAKAKTRSSRAGLQFPVGRVHRLLRKGNYAERVGAGAPVYLAAVLEYLTAEILELAGNAARDNKKTRIIPRHLQLAIRNDEELNKLLGKVTIAQGGVLPNIQAVLLPKKTESHHKAKGK	M.[Acetyl]-SGRGKQGGKARAKAKTRSSRAGLQFPVGRVHRLLRKGNYAERVGAGAPVYLAAVLEYLTAEILELAGNAARDNKKTRIIPRHLQLAIRNDEELNKLLGKVTIAQGGVLPNIQAVLLPKKTESHHKAKGK.	13993.9	NME_ACETYLATION		0		0		-	72	41	1.89536e-20	0	0
D:/toppic/opensearch/20220513_GlobalTargeting_Caco_Ecoli_1_1_LumosInclusionList_Method25_target_R1_ms2.msalign	1321	2657	CID	3858	4466.46	227	16	14094.9	14094	397	3244000	-433.902	4459.19	1	sp|Q93077|H2A1C_HUMAN	Histone H2A type 1-C OS=Homo sapiens OX=9606 GN=H2AC6 PE=1 SV=3	2	130		SGRGKQGGKARAKAKSRSSRAGLQFPVGRVHRLLRKGNYAERVGAGAPVYLAAVLEYLTAEILELAGNAARDNKKTRIIPRHLQLAIRNDEELNKLLGRVTIAQGGVLPNIQAVLLPKKTESHHKAKGK	M.SGRGKQGGKARAKAKSRSS(RAG)[+128.1243]LQFPVGRVHRLLRKGNYAERVGAGAPVYLAAVLEYLTAEILELAGNAARDNKKTRIIPRHLQLAIRNDEELNKLLGRVTIAQGGVLPNIQAVLLPKKTESHHKAKGK.	14094	NME		1	+128.1243:[20-22]	0		-	40	27	9.01783e-08	0	0
D:/toppic/opensearch/20220513_GlobalTargeting_Caco_Ecoli_1_1_LumosInclusionList_Method25_target_R1_ms2.msalign	1323	2659	CID	3861	4468.68	133	11	8832.81	8832.81	316	15450000	22.8586	4463.82	1	sp|P61960|UFM1_HUMAN	Ubiquitin-fold modifier 1 OS=Homo sapiens OX=9606 GN=UFM1 PE=1 SV=1	2	85		SKVSFKITLTSDPRLPYKVLSVPESTPFTAVLKFAAEEFKVPAATSAIITNDGIGINPAQTAGNVFLKHGSELRIIPRDRVGSC	M.[Acetyl]-SKVSFKITLTSDPRLPYKVLSVPESTPFTAVLKFAAEEFKVPAATSAIITNDGIGINPA(QTAGNVFLKHGSE)[-190.0316]LRIIPRDRVGSC.	8832.81	NME_ACETYLATION		1	-190.0316:[60-72]	0		-	39	25	2.05459e-10	0	0
D:/toppic/opensearch/20220513_GlobalTargeting_Caco_Ecoli_1_1_LumosInclusionList_Method25_target_R1_ms2.msalign	1324	2660	CID	3862	4469.48	65	4	4416.91	4417	489	869300	-420.952	4463.82	1	sp|P61960|UFM1_HUMAN	Ubiquitin-fold modifier 1 OS=Homo sapiens OX=9606 GN=UFM1 PE=1 SV=1	42	83		VPAATSAIITNDGIGINPAQTAGNVFLKHGSELRIIPRDRVG	K.(V)[+78.6407]PAATSAIITNDGIGINPAQTAGNVFLKHGSELRIIPRDRVG.S	4417	NONE		1	+78.6407:[1]	0		-	12	12	1.32946e-05	0	0
D:/toppic/opensearch/20220513_GlobalTargeting_Caco_Ecoli_1_1_LumosInclusionList_Method25_target_R1_ms2.msalign	1325	2661	CID	3863	4470.89	226	15	14105.9	14107	219	6993000	-16.3633	4463.82	1	sp|Q93077|H2A1C_HUMAN	Histone H2A type 1-C OS=Homo sapiens OX=9606 GN=H2AC6 PE=1 SV=3	1	130		MSGRGKQGGKARAKAKSRSSRAGLQFPVGRVHRLLRKGNYAERVGAGAPVYLAAVLEYLTAEILELAGNAARDNKKTRIIPRHLQLAIRNDEELNKLLGRVTIAQGGVLPNIQAVLLPKKTESHHKAKGK	.[Acetyl]-MSGRGKQGGKARAKAKSRSSR(AG)[-31.9141]LQFPVGRVHRLLRKGNYAERVGAGAPVYLAAVLEYLTAEILELAGNAARDNKKTRIIPRHLQLAIRNDEELNKLLGRVTIAQGGVLPNIQAVLLPKKTESHHKAKGK.	14107	M_ACETYLATION		1	-31.9141:[22-23]	0		-	53	39	6.52798e-14	0	0
D:/toppic/opensearch/20220513_GlobalTargeting_Caco_Ecoli_1_1_LumosInclusionList_Method25_target_R1_ms2.msalign	1329	2667	CID	3871	4478.67	107	10	6955.92	6955.97	603	446900	-796.957	4472.42	1	sp|P84243|H33_HUMAN	Histone H3.3 OS=Homo sapiens OX=9606 GN=H3-3A PE=1 SV=2	73	136		REIAQDFKTDLRFQSAAIGALQEASEAYLVGLFEDTNLCAIHAKRVTIMPKDIQLARRIRGERA	V.(REIAQDFKTDLRFQSAAIGAL)[-256.8456]QEASEAYLVGLFEDTNLCAIHAKRVTIMPKDIQLARRIRGERA.	6955.97	NONE		1	-256.8456:[1-21]	0		-	18	13	0.00277955	0	0
D:/toppic/opensearch/20220513_GlobalTargeting_Caco_Ecoli_1_1_LumosInclusionList_Method25_target_R1_ms2.msalign	1330	2668	CID	3873	4481.02	222	17	14090.9	14089.9	343	171300000	47.5177	4476.08	1	sp|P20671|H2A1D_HUMAN	Histone H2A type 1-D OS=Homo sapiens OX=9606 GN=H2AC7 PE=1 SV=2	2	130		SGRGKQGGKARAKAKTRSSRAGLQFPVGRVHRLLRKGNYSERVGAGAPVYLAAVLEYLTAEILELAGNAARDNKKTRIIPRHLQLAIRNDEELNKLLGKVTIAQGGVLPNIQAVLLPKKTESHHKAKGK	M.SGRGKQGGKARAKAKTRSSRAGLQFPVGRVHRLLRKGNYSERVGAGA(PV)[+122.0262]YLAAVLEYLTAEILELAGNAARDNKKTRIIPRHLQLAIRNDEELNKLLGKVTIAQGGVLPNIQAVLLPKKTESHHKAKGK.	14089.9	NME		1	+122.0262:[48-49]	0		-	40	30	1.58309e-09	0	0
D:/toppic/opensearch/20220513_GlobalTargeting_Caco_Ecoli_1_1_LumosInclusionList_Method25_target_R1_ms2.msalign	1332	2671	CID	3877	4485.12	227	23	13934.8	13934.1	576	8416000	-549.999	4455.7	1	sp|Q6FI13|H2A2A_HUMAN	Histone H2A type 2-A OS=Homo sapiens OX=9606 GN=H2AC18 PE=1 SV=3	2	130		SGRGKQGGKARAKAKSRSSRAGLQFPVGRVHRLLRKGNYAERVGAGAPVYMAAVLEYLTAEILELAGNAARDNKKTRIIPRHLQLAIRNDEELNKLLGKVTIAQGGVLPNIQAVLLPKKTESHHKAKGK	M.[Acetyl]-SGRGKQGGKARAKAKSRSSRAGLQFPVGRVHRLLRKGNYAERVGAGAPVYMAAVLEYLTAEILELAGNAARDNKKTRIIPRHLQLAIRNDEELNKLLGKVTIAQGGV(L)[-63.7892]PNIQAVLLPKKTESHHKAKGK.	13934.1	NME_ACETYLATION		1	-63.7892:[108]	0		-	24	15	0.000821096	0	0
D:/toppic/opensearch/20220513_GlobalTargeting_Caco_Ecoli_1_1_LumosInclusionList_Method25_target_R1_ms2.msalign	1333	2672	CID	3878	4486.6	114	10	7287.21	7288.14	618	369100	-481.994	4480.21	1	sp|P68431|H31_HUMAN	Histone H3.1 OS=Homo sapiens OX=9606 GN=H3C1 PE=1 SV=2	71	136		LVREIAQDFKTDLRFQSSAVMALQEACEAYLVGLFEDTNLCAIHAKRVTIMPKDIQLARRIRGERA	R.LVREIAQDFKTDLRF(QSSAVMALQEA)[-228.8076]CEAYLVGLFEDTNLCAIHAKRVTIMPKDIQLARRIRGERA.	7288.14	NONE		1	-228.8076:[16-26]	0		-	18	11	0.00508489	0.00114745	0.00324149
D:/toppic/opensearch/20220513_GlobalTargeting_Caco_Ecoli_1_1_LumosInclusionList_Method25_target_R1_ms2.msalign	1334	2674	CID	3881	4489.86	214	15	14073.9	14074	366	331100000	40.3815	4488.13	1	sp|P0C0S8|H2A1_HUMAN	Histone H2A type 1 OS=Homo sapiens OX=9606 GN=H2AC11 PE=1 SV=2	2	130		SGRGKQGGKARAKAKTRSSRAGLQFPVGRVHRLLRKGNYAERVGAGAPVYLAAVLEYLTAEILELAGNAARDNKKTRIIPRHLQLAIRNDEELNKLLGKVTIAQGGVLPNIQAVLLPKKTESHHKAKGK	M.[Acetyl]-SGRGKQGGKARAKAKTRSSRAGLQFPVGRVHRLLRKGNYAERVGAGAPVYLA(A)[+80.0525]VLEYLTAEILELAGNAARDNKKTRIIPRHLQLAIRNDEELNKLLGKVTIAQGGVLPNIQAVLLPKKTESHHKAKGK.	14074	NME_ACETYLATION		1	+80.0525:[53]	0		-	36	26	1.04922e-08	0	0
D:/toppic/opensearch/20220513_GlobalTargeting_Caco_Ecoli_1_1_LumosInclusionList_Method25_target_R1_ms2.msalign	1336	2676	CID	3883	4490.97	72	6	4636.26	4637.35	573	443900	-372.114	4484.31	3	sp|P68431|H31_HUMAN	Histone H3.1 OS=Homo sapiens OX=9606 GN=H3C1 PE=1 SV=2	98	136		EAYLVGLFEDTNLCAIHAKRVTIMPKDIQLARRIRGERA	C.(EA)[+170.9354]YLVGLFEDTNLCAIHAKRVTIMPKDIQLARRIRGERA.	4637.35	NONE		1	+170.9354:[1-2]	0		-	11	7	0.000765732	0	0
D:/toppic/opensearch/20220513_GlobalTargeting_Caco_Ecoli_1_1_LumosInclusionList_Method25_target_R1_ms2.msalign	1336														sp|P84243|H33_HUMAN	Histone H3.3 OS=Homo sapiens OX=9606 GN=H3-3A PE=1 SV=2	98	136
D:/toppic/opensearch/20220513_GlobalTargeting_Caco_Ecoli_1_1_LumosInclusionList_Method25_target_R1_ms2.msalign	1336														sp|Q71DI3|H32_HUMAN	Histone H3.2 OS=Homo sapiens OX=9606 GN=H3C15 PE=1 SV=3	98	136
D:/toppic/opensearch/20220513_GlobalTargeting_Caco_Ecoli_1_1_LumosInclusionList_Method25_target_R1_ms2.msalign	1339	2683	CID	3892	4499.7	219	20	13807.8	13808.8	193	347300000	32.5912	4515.81	2	sp|Q96KK5|H2A1H_HUMAN	Histone H2A type 1-H OS=Homo sapiens OX=9606 GN=H2AC12 PE=1 SV=3	1	128		MSGRGKQGGKARAKAKTRSSRAGLQFPVGRVHRLLRKGNYAERVGAGAPVYLAAVLEYLTAEILELAGNAARDNKKTRIIPRHLQLAIRNDEELNKLLGKVTIAQGGVLPNIQAVLLPKKTESHHKAK	.[Acetyl]-MSGRGKQGGKARAKAKTRSSRAGLQFPVG(RVHRLL)[-131.0007]RKGNYAERVGAGAPVYLAAVLEYLTAEILELAGNAARDNKKTRIIPRHLQLAIRNDEELNKLLGKVTIAQGGVLPNIQAVLLPKKTESHHKAK.	13808.8	M_ACETYLATION		1	-131.0007:[30-35]	0		-	86	42	3.01812e-15	0	0
D:/toppic/opensearch/20220513_GlobalTargeting_Caco_Ecoli_1_1_LumosInclusionList_Method25_target_R1_ms2.msalign	1339														sp|P0C0S8|H2A1_HUMAN	Histone H2A type 1 OS=Homo sapiens OX=9606 GN=H2AC11 PE=1 SV=2	1	128
D:/toppic/opensearch/20220513_GlobalTargeting_Caco_Ecoli_1_1_LumosInclusionList_Method25_target_R1_ms2.msalign	1341	2685	CID	3895	4502.45	112	9	7208.2	7207.33	634	938000	-723.337	4496.52	1	sp|Q71DI3|H32_HUMAN	Histone H3.2 OS=Homo sapiens OX=9606 GN=H3C15 PE=1 SV=3	73	136		REIAQDFKTDLRFQSSAVMALQEASEAYLVGLFEDTNLCAIHAKRVTIMPKDIQLARRIRGERA	V.REI(AQDFKTDLRFQSSAVMALQEA)[-81.4863]SEAYLVGLFEDTNLCAIHAKRVTIMPKDIQLARRIRGERA.	7207.33	NONE		1	-81.4863:[4-24]	0		-	13	10	0.00899114	0.00112549	0.00315956
D:/toppic/opensearch/20220513_GlobalTargeting_Caco_Ecoli_1_1_LumosInclusionList_Method25_target_R1_ms2.msalign	1355	2699	CID	3913	4518.06	323	25	19790.5	19789.5	115	89260000	26.74	4519.67	1	sp|Q99497|PARK7_HUMAN	Parkinson disease protein 7 OS=Homo sapiens OX=9606 GN=PARK7 PE=1 SV=2	2	189		ASKRALVILAKGAEEMETVIPVDVMRRAGIKVTVAGLAGKDPVQCSRDVVICPDASLEDAKKEGPYDVVVLPGGNLGAQNLSESAAVKEILKEQENRKGLIAAICAGPTALLAHEIGFGSKVTTHPLAKDKMMNGGHYTYSENRVEKDGLILTSRGPGTSFEFALAIVEALNGKEVAAQVKAPLVLKD	M.[Acetyl]-ASKRALVILAKGAEEMETVIPVDVMRRAGIKVTVAGLAGKDPVQCSRDVVICPDASLEDAKKEGPYDVVVLPGGNLGAQNLSESAAVKEILKEQENRKGLIAAICAGPTALLAHEIGFGSKVTTHPLAKDKMMNGGHYTYSENRVEKDGLILTSRGPGTSFEFALAIVEALNGKEVAAQVKAPLVLKD.	19789.5	NME_ACETYLATION		0		0		-	76	51	4.276e-20	0	0
D:/toppic/opensearch/20220513_GlobalTargeting_Caco_Ecoli_1_1_LumosInclusionList_Method25_target_R1_ms2.msalign	1361	2706	CID	3922	4525.62	219	14	13838.8	13838.8	77	766900000	46.7497	4515.81	1	sp|Q99878|H2A1J_HUMAN	Histone H2A type 1-J OS=Homo sapiens OX=9606 GN=H2AC14 PE=1 SV=3	2	128		SGRGKQGGKARAKAKTRSSRAGLQFPVGRVHRLLRKGNYAERVGAGAPVYLAAVLEYLTAEILELAGNAARDNKKTRIIPRHLQLAIRNDEELNKLLGKVTIAQGGVLPNIQAVLLPKKTESHHKTK	M.[Acetyl]-SGRGKQGGKARAKAKTRSSRAGLQFPVGRVHRLLRKGNYAERVGAGAPVYLAAVLEYLTAEILELAGNAARDNKKTRIIPRHLQLAIRNDEELNKLLGKVTIAQGGVLPNIQAVLLPKKTESHHKTK.	13838.8	NME_ACETYLATION		0		0		-	58	44	3.6762e-23	0	0
D:/toppic/opensearch/20220513_GlobalTargeting_Caco_Ecoli_1_1_LumosInclusionList_Method25_target_R1_ms2.msalign	1362	2707	CID	3923	4526.41	159	10	10545.6	10544.8	347	1260000	-450.684	4519.67	1	sp|P10599|THIO_HUMAN	Thioredoxin OS=Homo sapiens OX=9606 GN=TXN PE=1 SV=3	2	99		VKQIESKTAFQEALDAAGDKLVVVDFSATWCGPCKMIKPFFHSLSEKYSNVIFLEVDVDDCQDVASECEVKCMPTFQFFKKGQKVGEFSGANKEKLEA	M.VKQIESKTAFQEALDAAGDKLVVVDFSATWCGPCKMIKPFFHSLSEKYSNVIFLEVDVDDCQDV(ASECE)[-384.5680]VKCMPTFQFFKKGQKVGEFSGANKEKLEA.T	10544.8	NME		1	-384.5680:[65-69]	0		-	36	23	1.97664e-09	0	0
D:/toppic/opensearch/20220513_GlobalTargeting_Caco_Ecoli_1_1_LumosInclusionList_Method25_target_R1_ms2.msalign	1363	2708	CID	3925	4528.4	246	25	15287.5	15288.6	419	18760000	0.626992	4508.45	1	sp|P84243|H33_HUMAN	Histone H3.3 OS=Homo sapiens OX=9606 GN=H3-3A PE=1 SV=2	2	136		ARTKQTARKSTGGKAPRKQLATKAARKSAPSTGGVKKPHRYRPGTVALREIRRYQKSTELLIRKLPFQRLVREIAQDFKTDLRFQSAAIGALQEASEAYLVGLFEDTNLCAIHAKRVTIMPKDIQLARRIRGERA	M.[Acetyl]-ARTKQTARKSTGGKAPRKQLATKAARKSAPSTGGVKKPHRYRPGTVALREIRRYQKSTELLIRKLPFQRLVREIAQDFKTDLRFQSAAIG(AL)[+59.1335]QEASEAYLVGLFEDTNLCAIHAKRVTIMPKDIQLARRIRGERA.	15288.6	NME_ACETYLATION		1	+59.1335:[91-92]	0		-	42	26	2.68553e-07	0	0
D:/toppic/opensearch/20220513_GlobalTargeting_Caco_Ecoli_1_1_LumosInclusionList_Method25_target_R1_ms2.msalign	1365	2710	CID	3927	4529.96	114	8	11598.7	11598.7	32	32990000	35.9885	4527.59	1	sp|P10599|THIO_HUMAN	Thioredoxin OS=Homo sapiens OX=9606 GN=TXN PE=1 SV=3	2	105		VKQIESKTAFQEALDAAGDKLVVVDFSATWCGPCKMIKPFFHSLSEKYSNVIFLEVDVDDCQDVASECEVKCMPTFQFFKKGQKVGEFSGANKEKLEATINELV	M.VKQIESKTAFQEALDAAGDKLVVVDFSATWCGPCKMIKPFFHSLSEKYSNVIFLEVDVDDCQDVASECEVKCMPTFQFFKKGQKVGEFSGANKEKLEATINELV.	11598.7	NME		0		0		-	67	55	1.3404e-30	0	0
D:/toppic/opensearch/20220513_GlobalTargeting_Caco_Ecoli_1_1_LumosInclusionList_Method25_target_R1_ms2.msalign	1368	2713	CID	3931	4534.43	118	9	8115.41	8114.57	475	553900	-432.89	4527.59	1	sp|Q71DI3|H32_HUMAN	Histone H3.2 OS=Homo sapiens OX=9606 GN=H3C15 PE=1 SV=3	65	136		KLPFQRLVREIAQDFKTDLRFQSSAVMALQEASEAYLVGLFEDTNLCAIHAKRVTIMPKDIQLARRIRGERA	R.(KLPFQRLVREIAQDFKTD)[-155.8609]LRFQSSAVMALQEASEAYLVGLFEDTNLCAIHAKRVTIMPKDIQLARRIRGERA.	8114.57	NONE		1	-155.8609:[1-18]	0		-	29	14	5.43091e-06	0	0
D:/toppic/opensearch/20220513_GlobalTargeting_Caco_Ecoli_1_1_LumosInclusionList_Method25_target_R1_ms2.msalign	1369	2714	CID	3933	4536.13	73	6	5105.51	5105.61	304	4907000	2.42224	4531.48	1	sp|Q71DI3|H32_HUMAN	Histone H3.2 OS=Homo sapiens OX=9606 GN=H3C15 PE=1 SV=3	90	136		VMALQEASEAYLVGLFEDTNLCAIHAKRVTIMPKDIQLARRIRGERA	A.(VMALQ)[-190.2055]EASEAYLVGLFEDTNLCAIHAKRVTIMPKDIQLARRIRGERA.	5105.61	NONE		1	-190.2055:[1-5]	0		-	27	13	9.8386e-11	0	0
D:/toppic/opensearch/20220513_GlobalTargeting_Caco_Ecoli_1_1_LumosInclusionList_Method25_target_R1_ms2.msalign	1370	2715	CID	3934	4537.02	237	19	15319.5	15318.7	456	86670000	10.5248	4519.67	1	sp|Q71DI3|H32_HUMAN	Histone H3.2 OS=Homo sapiens OX=9606 GN=H3C15 PE=1 SV=3	1	136		MARTKQTARKSTGGKAPRKQLATKAARKSAPATGGVKKPHRYRPGTVALREIRRYQKSTELLIRKLPFQRLVREIAQDFKTDLRFQSSAVMALQEASEAYLVGLFEDTNLCAIHAKRVTIMPKDIQLARRIRGERA	.MARTKQTARKSTGGKAPRKQLATKAARKSAPATGGVKKPHRYRPGTVALREIRRYQKSTEL(LIRKLPFQRLVREIAQDFKTDLRFQSSA)[-59.8480]VMALQEASEAYLVGLFEDTNLCAIHAKRVTIMPKDIQLARRIRGERA.	15318.7	NONE		1	-59.8480:[62-89]	0		-	37	28	1.28173e-06	0	0
D:/toppic/opensearch/20220513_GlobalTargeting_Caco_Ecoli_1_1_LumosInclusionList_Method25_target_R1_ms2.msalign	1374	2721	CID	3941	4541.98	92	5	5685.75	5685.86	253	576100	-683.471	4535.32	1	sp|P14174|MIF_HUMAN	Macrophage migration inhibitory factor OS=Homo sapiens OX=9606 GN=MIF PE=1 SV=4	2	59		PMFIVNTNVPRASVPDGFLSELTQQLAQATGKPPQYIAVHVVPDQLMAFGGSSEPCAL	M.PMFIVNTNVPRASVPDGFLSELTQQLAQATGKPPQYIAVHVVPDQL(MAFGGSSE)[-450.2294]PCAL.C	5685.86	NME		1	-450.2294:[47-54]	0		-	22	19	7.53003e-13	0	0
D:/toppic/opensearch/20220513_GlobalTargeting_Caco_Ecoli_1_1_LumosInclusionList_Method25_target_R1_ms2.msalign	1376	2723	CID	3944	4544.94	238	27	15301.5	15302.6	393	64070000	22.8762	4535.32	1	sp|Q71DI3|H32_HUMAN	Histone H3.2 OS=Homo sapiens OX=9606 GN=H3C15 PE=1 SV=3	2	136		ARTKQTARKSTGGKAPRKQLATKAARKSAPATGGVKKPHRYRPGTVALREIRRYQKSTELLIRKLPFQRLVREIAQDFKTDLRFQSSAVMALQEASEAYLVGLFEDTNLCAIHAKRVTIMPKDIQLARRIRGERA	M.ARTKQTARKSTGGKAPRKQLATKAARKSAPATGGVKKPHRYRPGTVALREIRR(YQKSTELLIRKLPFQRLVREIAQDFKTDLRFQSS)[+55.1017]AVMALQEASEAYLVGLFEDTNLCAIHAKRVTIMPKDIQLARRIRGERA.	15302.6	NME		1	+55.1017:[54-87]	0		-	55	29	7.79288e-08	0	0
D:/toppic/opensearch/20220513_GlobalTargeting_Caco_Ecoli_1_1_LumosInclusionList_Method25_target_R1_ms2.msalign	1377	2724	CID	3945	4545.59	239	26	15315.5	15314.6	403	86670000	10.5248	4519.67	1	sp|P84243|H33_HUMAN	Histone H3.3 OS=Homo sapiens OX=9606 GN=H3-3A PE=1 SV=2	1	136		MARTKQTARKSTGGKAPRKQLATKAARKSAPSTGGVKKPHRYRPGTVALREIRRYQKSTELLIRKLPFQRLVREIAQDFKTDLRFQSAAIGALQEASEAYLVGLFEDTNLCAIHAKRVTIMPKDIQLARRIRGERA	.MARTKQTARKSTGGKAPRKQLATKAARKSAPSTGGVKKPHRYRP(GTVALREIRRYQKSTELLIRKLPFQRLVREIAQDFKTDLRFQSA)[-3.8954]AIGALQEASEAYLVGLFEDTNLCAIHAKRVTIMPKDIQLARRIRGERA.	15314.6	NONE		1	-3.8954:[45-88]	0		-	47	27	1.10166e-07	0	0
D:/toppic/opensearch/20220513_GlobalTargeting_Caco_Ecoli_1_1_LumosInclusionList_Method25_target_R1_ms2.msalign	1378	2725	CID	3946	4546.19	86	5	6254.14	6255.1	282	1148000	-581.437	4531.48	1	sp|P14174|MIF_HUMAN	Macrophage migration inhibitory factor OS=Homo sapiens OX=9606 GN=MIF PE=1 SV=4	2	60		PMFIVNTNVPRASVPDGFLSELTQQLAQATGKPPQYIAVHVVPDQLMAFGGSSEPCALC	M.PMFIVNTNVPRASVPDGFLSELTQQLAQATGKPPQYIAVHVVPDQ(LM)[+16.0037]AFGGSSEPCALC.S	6255.1	NME		1	+16.0037:[46-47]	0		-	25	19	1.12888e-11	0	0
D:/toppic/opensearch/20220513_GlobalTargeting_Caco_Ecoli_1_1_LumosInclusionList_Method25_target_R1_ms2.msalign	1382	2732	CID	3956	4556.01	220	17	13898.8	13897.8	259	116800000	23.925	4567.41	1	sp|Q8IUE6|H2A2B_HUMAN	Histone H2A type 2-B OS=Homo sapiens OX=9606 GN=H2AC21 PE=1 SV=3	2	130		SGRGKQGGKARAKAKSRSSRAGLQFPVGRVHRLLRKGNYAERVGAGAPVYLAAVLEYLTAEILELAGNAARDNKKTRIIPRHLQLAVRNDEELNKLLGGVTIAQGGVLPNIQAVLLPKKTESHKPGKNK	M.[Acetyl]-SGRGKQGGKARAKAKSRSSRAGLQFPVGRVHRLLRKGNYAERVGAGAPVYLAAVLEYLTAEILELAGNAARDNKKTRIIPRHLQLAVRNDEELNKLLGGVTIAQGGVLPNIQAVLLPKKTESHKPGKNK.	13897.8	NME_ACETYLATION		0		0		-	34	25	1.3808e-12	0	0
D:/toppic/opensearch/20220513_GlobalTargeting_Caco_Ecoli_1_1_LumosInclusionList_Method25_target_R1_ms2.msalign	1385	2737	CID	3962	4561.72	103	9	7284.82	7284.96	427	2737000	-281.294	4500.91	1	sp|Q71DI3|H32_HUMAN	Histone H3.2 OS=Homo sapiens OX=9606 GN=H3C15 PE=1 SV=3	71	136		LVREIAQDFKTDLRFQSSAVMALQEASEAYLVGLFEDTNLCAIHAKRVTIMPKDIQLARRIRGERA	R.(LVREIAQDFKT)[-216.0089]DLRFQSSAVMALQEASEAYLVGLFEDTNLCAIHAKRVTIMPKDIQLARRIRGERA.	7284.96	NONE		1	-216.0089:[1-11]	0		-	29	15	3.2015e-07	0	0
D:/toppic/opensearch/20220513_GlobalTargeting_Caco_Ecoli_1_1_LumosInclusionList_Method25_target_R1_ms2.msalign	1389	2744	CID	3971	4569.92	80	4	5101.5	5100.45	523	1376000	-348.634	4562.98	3	sp|B1XDV1|RS6_ECODH	Small ribosomal subunit protein bS6 OS=Escherichia coli (strain K12 / DH10B) OX=316385 GN=rpsF PE=3 SV=1	1	42		MRHYEIVFMVHPDQSEQVPGMIERYTAAITGAEGKIHRLEDW	.MRHYEIVFMVHPDQSEQVPGMIERYTAAITGAEGKIHRLED(W)[+161.0531].G	5100.45	NONE		1	+161.0531:[42]	0		-	9	9	6.7424e-05	0	0
D:/toppic/opensearch/20220513_GlobalTargeting_Caco_Ecoli_1_1_LumosInclusionList_Method25_target_R1_ms2.msalign	1389														sp|P02358|RS6_ECOLI	Small ribosomal subunit protein bS6 OS=Escherichia coli (strain K12) OX=83333 GN=rpsF PE=1 SV=1	1	42
D:/toppic/opensearch/20220513_GlobalTargeting_Caco_Ecoli_1_1_LumosInclusionList_Method25_target_R1_ms2.msalign	1389														sp|C4ZR77|RS6_ECOBW	Small ribosomal subunit protein bS6 OS=Escherichia coli (strain K12 / MC4100 / BW2952) OX=595496 GN=rpsF PE=3 SV=1	1	42
D:/toppic/opensearch/20220513_GlobalTargeting_Caco_Ecoli_1_1_LumosInclusionList_Method25_target_R1_ms2.msalign	1391	2746	CID	3974	4573.13	246	16	15434.5	15435.5	251	55480000	31.8815	4571.44	1	sp|P02358|RS6_ECOLI	Small ribosomal subunit protein bS6 OS=Escherichia coli (strain K12) OX=83333 GN=rpsF PE=1 SV=1	1	133		MRHYEIVFMVHPDQSEQVPGMIERYTAAITGAEGKIHRLEDWGRRQLAYPINKLHKAHYVLMNVEAPQEVIDELETTFRFNDAVIRSMVMRTKHAVTEASPMVKAKDERRERRDDFANETADDAEAGDSEEEE	.MRHYEIVFMVHPDQSEQVPGMIERYTAAITGAEGKIHRLEDWGRRQLAYPINKLHKAHYVLMNVEAPQEVIDELETTFRFNDAVIRSMVMRTKHAVTEASPMVKAKDERRERRDDFANETADDAEAGDSEEEE.E	15435.5	NONE		0		0		-	59	36	6.633e-13	0	0
D:/toppic/opensearch/20220513_GlobalTargeting_Caco_Ecoli_1_1_LumosInclusionList_Method25_target_R1_ms2.msalign	1392	2747	CID	3975	4573.92	244	14	15304.5	15305.5	281	182000000	24.7247	4567.41	3	sp|B1XDV1|RS6_ECODH	Small ribosomal subunit protein bS6 OS=Escherichia coli (strain K12 / DH10B) OX=316385 GN=rpsF PE=3 SV=1	1	131		MRHYEIVFMVHPDQSEQVPGMIERYTAAITGAEGKIHRLEDWGRRQLAYPINKLHKAHYVLMNVEAPQEVIDELETTFRFNDAVIRSMVMRTKHAVTEASPMVKAKDERRERRDDFANETADDAEAGDSEE	.MRHYEIVFMVHPDQSEQVPGMIERYTAAITGAEGKIHRLEDWGRRQLAYPINKLHKAHYVLMNVEAPQEVIDELETTFRFNDAVIRSMVMRTKHAVTEASPMVKAKDERRERRDDFANETADDAEAGD(SEE)[+128.0802].	15305.5	NONE		1	+128.0802:[129-131]	0		-	56	39	1.12832e-11	0	0
D:/toppic/opensearch/20220513_GlobalTargeting_Caco_Ecoli_1_1_LumosInclusionList_Method25_target_R1_ms2.msalign	1392														sp|P02358|RS6_ECOLI	Small ribosomal subunit protein bS6 OS=Escherichia coli (strain K12) OX=83333 GN=rpsF PE=1 SV=1	1	131
D:/toppic/opensearch/20220513_GlobalTargeting_Caco_Ecoli_1_1_LumosInclusionList_Method25_target_R1_ms2.msalign	1392														sp|C4ZR77|RS6_ECOBW	Small ribosomal subunit protein bS6 OS=Escherichia coli (strain K12 / MC4100 / BW2952) OX=595496 GN=rpsF PE=3 SV=1	1	131
D:/toppic/opensearch/20220513_GlobalTargeting_Caco_Ecoli_1_1_LumosInclusionList_Method25_target_R1_ms2.msalign	1393	2748	CID	3977	4576.25	143	11	9238.01	9237.07	361	46490000	28.3488	4562.98	1	sp|P0ACF4|DBHB_ECOLI	DNA-binding protein HU-beta OS=Escherichia coli (strain K12) OX=83333 GN=hupB PE=1 SV=1	1	90		MNKSQLIDKIAAGADISKAAAGRALDAIIASVTESLKEGDDVALVGFGTFAVKERAARTGRNPQTGKEITIAAAKVPSFRAGKALKDAVN	.(MN)[+17.0784]KSQLIDKIAAGADISKAAAGRALDAIIASVTESLKEGDDVALVGFGTFAVKERAARTGRNPQTGKEITIAAAKVPSFRAGKALKDAVN.	9237.07	NONE		1	+17.0784:[1-2]	0		-	18	18	6.69763e-09	0	0
D:/toppic/opensearch/20220513_GlobalTargeting_Caco_Ecoli_1_1_LumosInclusionList_Method25_target_R1_ms2.msalign	1394	2751	CID	3981	4580.25	239	18	15305.5	15305.5	563	182000000	24.7247	4567.41	1	sp|P02358|RS6_ECOLI	Small ribosomal subunit protein bS6 OS=Escherichia coli (strain K12) OX=83333 GN=rpsF PE=1 SV=1	1	135		MRHYEIVFMVHPDQSEQVPGMIERYTAAITGAEGKIHRLEDWGRRQLAYPINKLHKAHYVLMNVEAPQEVIDELETTFRFNDAVIRSMVMRTKHAVTEASPMVKAKDERRERRDDFANETADDAEAGDSEEEEEE	.MRHYEIVFMVHPDQSEQVPGMIERYTAAITGAEGKIHRLEDWGRRQLAYPINKLHKAHYVLMNVEAPQEVIDELETTFRFNDAVIRSMVMRTKHAVTEASPMVKAKDERRERRDDFANETADDAE(AGDSE)[-388.1034]EEEEE.	15305.5	NONE		1	-388.1034:[126-130]	0		-	26	19	0.000510763	0	0
D:/toppic/opensearch/20220513_GlobalTargeting_Caco_Ecoli_1_1_LumosInclusionList_Method25_target_R1_ms2.msalign	1396	2754	CID	3985	4583.71	247	21	15435.5	15435.7	624	55480000	31.8815	4571.44	1	sp|Q71DI3|H32_HUMAN	Histone H3.2 OS=Homo sapiens OX=9606 GN=H3C15 PE=1 SV=3	2	136		ARTKQTARKSTGGKAPRKQLATKAARKSAPATGGVKKPHRYRPGTVALREIRRYQKSTELLIRKLPFQRLVREIAQDFKTDLRFQSSAVMALQEASEAYLVGLFEDTNLCAIHAKRVTIMPKDIQLARRIRGERA	M.[Acetyl]-ARTKQTARKSTGGKAPRKQLATKAARKSAPATGGVKKPHRYRPGTVALREIRRYQKSTELLIRKLPFQRLVREIAQDFKTDLRFQSSAVMAL(QEA)[+146.2412]SEAYLVGLFEDTNLCAIHAKRVTIMPKDIQLARRIRGERA.	15435.7	NME_ACETYLATION		1	+146.2412:[93-95]	0		-	27	17	0.00617288	0.00114155	0.00321027
D:/toppic/opensearch/20220513_GlobalTargeting_Caco_Ecoli_1_1_LumosInclusionList_Method25_target_R1_ms2.msalign	1399	2762	CID	3995	4593.72	118	10	7523.2	7523.21	527	5125000	-19.8056	4591.91	1	sp|P16104|H2AX_HUMAN	Histone H2AX OS=Homo sapiens OX=9606 GN=H2AX PE=1 SV=2	2	71		SGRGKTGGKARAKAKSRSSRAGLQFPVGRVHRLLRKGHYAERVGAGAPVYLAAVLEYLTAEILELAGNAA	M.[Acetyl]-SGRGKTGGKARAKAKSRSSRAGLQFPVGRVHRLLRKGHYAERVGAGAPVYLAAVLEY(L)[+154.1310]TAEILELAGNAA.R	7523.21	NME_ACETYLATION		1	+154.1310:[58]	0		-	32	15	8.261e-05	0	0
D:/toppic/opensearch/20220513_GlobalTargeting_Caco_Ecoli_1_1_LumosInclusionList_Method25_target_R1_ms2.msalign	1400	2763	CID	3996	4594.43	239	21	15045.4	15046.4	106	509600000	41.0245	4619.53	1	sp|P16104|H2AX_HUMAN	Histone H2AX OS=Homo sapiens OX=9606 GN=H2AX PE=1 SV=2	2	143		SGRGKTGGKARAKAKSRSSRAGLQFPVGRVHRLLRKGHYAERVGAGAPVYLAAVLEYLTAEILELAGNAARDNKKTRIIPRHLQLAIRNDEELNKLLGGVTIAQGGVLPNIQAVLLPKKTSATVGPKAPSGGKKATQASQEY	M.[Acetyl]-SGRGKTGGKARAKAKSRSSRAGLQFPVGRVHRLLRKGHYAERVGAGAPVYLAAVLEYLTAEILELAGNAARDNKKTRIIPRHLQLAIRNDEELNKLLGGVTIAQGGVLPNIQAVLLPKKTSATVGPKAPSGGKKATQASQEY.	15046.4	NME_ACETYLATION		0		0		-	88	44	5.8688e-21	0	0
D:/toppic/opensearch/20220513_GlobalTargeting_Caco_Ecoli_1_1_LumosInclusionList_Method25_target_R1_ms2.msalign	1403	2766	CID	4000	4598.6	106	7	7145.97	7146.11	605	537700	-598.213	4591.91	1	sp|Q71DI3|H32_HUMAN	Histone H3.2 OS=Homo sapiens OX=9606 GN=H3C15 PE=1 SV=3	75	136		IAQDFKTDLRFQSSAVMALQEASEAYLVGLFEDTNLCAIHAKRVTIMPKDIQLARRIRGERA	E.(IAQDFKTD)[+142.4386]LRFQSSAVMALQEASEAYLVGLFEDTNLCAIHAKRVTIMPKDIQLARRIRGERA.	7146.11	NONE		1	+142.4386:[1-8]	0		-	15	10	0.00296518	0.000581395	0.00165289
D:/toppic/opensearch/20220513_GlobalTargeting_Caco_Ecoli_1_1_LumosInclusionList_Method25_target_R1_ms2.msalign	1404	2768	CID	4003	4601.98	208	16	16396.3	16395.3	246	54750000	40.111	4600.13	1	sp|Q13404|UB2V1_HUMAN	Ubiquitin-conjugating enzyme E2 variant 1 OS=Homo sapiens OX=9606 GN=UBE2V1 PE=1 SV=2	2	147		AATTGSGVKVPRNFRLLEELEEGQKGVGDGTVSWGLEDDEDMTLTRWTGMIIGPPRTIYENRIYSLKIECGPKYPEAPPFVRFVTKINMNGVNSSNGVVDPRAISVLAKWQNSYSIKVVLQELRRLMMSKENMKLPQPPEGQCYSN	M.[Acetyl]-AATTGSGVKVPRNFRLLEELEEGQKGVGDGTVSWGLEDDEDMTLTRWTGMIIGPPRTIYENRIYSLKIECGPKYPEAPPFVRFVTKINMNGVNSSNGVVDPRAISVLAKWQNSYSIKVVLQELRRLMMSKENMKLPQPPEGQCYSN.	16395.3	NME_ACETYLATION		0		0		-	40	31	4.8698e-13	0	0
D:/toppic/opensearch/20220513_GlobalTargeting_Caco_Ecoli_1_1_LumosInclusionList_Method25_target_R1_ms2.msalign	1406	2771	CID	4007	4606.21	309	30	24946	24947	313	47870000	6.53663	4600.13	1	sp|P0AEQ3|GLNH_ECOLI	Glutamine-binding periplasmic protein OS=Escherichia coli (strain K12) OX=83333 GN=glnH PE=1 SV=1	23	248		ADKKLVVATDTAFVPFEFKQGDKYVGFDVDLWAAIAKELKLDYELKPMDFSGIIPALQTKNVDLALAGITITDERKKAIDFSDGYYKSGLLVMVKANNNDVKSVKDLDGKVVAVKSGTGSVDYAKANIKTKDLRQFPNIDNAYMELGTNRADAVLHDTPNILYFIKTAGNGQFKAVGDSLEAQQYGIAFPKGSDELRDKVNGALKTLRENGTYNEIYKKWFGTEPK	A.ADKKLVVATDTAFVPFEFKQGDKYVGFDVDLWAAIAKELKLDYEL(KPMDFSG)[-0.9876]IIPALQTKNVDLALAGITITDERKKAIDFSDGYYKSGLLVMVKANNNDVKSVKDLDGKVVAVKSGTGSVDYAKANIKTKDLRQFPNIDNAYMELGTNRADAVLHDTPNILYFIKTAGNGQFKAVGDSLEAQQYGIAFPKGSDELRDKVNGALKTLRENGTYNEIYKKWFGTEPK.	24947	NONE		1	-0.9876:[46-52]	0		-	70	44	1.80661e-10	0	0
D:/toppic/opensearch/20220513_GlobalTargeting_Caco_Ecoli_1_1_LumosInclusionList_Method25_target_R1_ms2.msalign	1408	2773	CID	4010	4608.66	153	12	9220	9219.99	65	1416000000	52.5851	4619.53	1	sp|P0ACF4|DBHB_ECOLI	DNA-binding protein HU-beta OS=Escherichia coli (strain K12) OX=83333 GN=hupB PE=1 SV=1	1	90		MNKSQLIDKIAAGADISKAAAGRALDAIIASVTESLKEGDDVALVGFGTFAVKERAARTGRNPQTGKEITIAAAKVPSFRAGKALKDAVN	.MNKSQLIDKIAAGADISKAAAGRALDAIIASVTESLKEGDDVALVGFGTFAVKERAARTGRNPQTGKEITIAAAKVPSFRAGKALKDAVN.	9219.99	NONE		0		0		-	63	48	1.4528e-24	0	0
D:/toppic/opensearch/20220513_GlobalTargeting_Caco_Ecoli_1_1_LumosInclusionList_Method25_target_R1_ms2.msalign	1409	2774	CID	4011	4609.41	240	22	15305.5	15304.7	499	182000000	24.7247	4567.41	1	sp|P84243|H33_HUMAN	Histone H3.3 OS=Homo sapiens OX=9606 GN=H3-3A PE=1 SV=2	1	136		MARTKQTARKSTGGKAPRKQLATKAARKSAPSTGGVKKPHRYRPGTVALREIRRYQKSTELLIRKLPFQRLVREIAQDFKTDLRFQSAAIGALQEASEAYLVGLFEDTNLCAIHAKRVTIMPKDIQLARRIRGERA	.[Acetyl]-MARTKQTARKSTGGKAPRKQLATKAARKSAPSTGGVKKPHRYRPGTVALREIRRYQKSTELLIRKLPFQRLVREIAQDFKTDLRFQSAA(IGAL)[-55.8597]QEASEAYLVGLFEDTNLCAIHAKRVTIMPKDIQLARRIRGERA.	15304.7	M_ACETYLATION		1	-55.8597:[90-93]	0		-	36	22	2.36357e-05	0	0
D:/toppic/opensearch/20220513_GlobalTargeting_Caco_Ecoli_1_1_LumosInclusionList_Method25_target_R1_ms2.msalign	1412	2778	CID	4016	4613.24	107	9	7652.78	7653.93	509	1641000	-606.297	4587.58	1	sp|Q71DI3|H32_HUMAN	Histone H3.2 OS=Homo sapiens OX=9606 GN=H3C15 PE=1 SV=3	68	136		FQRLVREIAQDFKTDLRFQSSAVMALQEASEAYLVGLFEDTNLCAIHAKRVTIMPKDIQLARRIRGERA	P.FQRLVREIA(QDFKTDLRFQSSAVMALQEA)[-278.2671]SEAYLVGLFEDTNLCAIHAKRVTIMPKDIQLARRIRGERA.	7653.93	NONE		1	-278.2671:[10-29]	0		-	21	12	4.09296e-05	0	0
D:/toppic/opensearch/20220513_GlobalTargeting_Caco_Ecoli_1_1_LumosInclusionList_Method25_target_R1_ms2.msalign	1413	2784	CID	4024	4620.33	266	28	24580.3	24581.3	411	27830000	-48.26	4623.56	3	sp|B1XBY6|RL1_ECODH	Large ribosomal subunit protein uL1 OS=Escherichia coli (strain K12 / DH10B) OX=316385 GN=rplA PE=3 SV=1	2	234		AKLTKRMRVIREKVDATKQYDINEAIALLKELATAKFVESVDVAVNLGIDARKSDQNVRGATVLPHGTGRSVRVAVFTQGANAEAAKAAGAELVGMEDLADQIKKGEMNFDVVIASPDAMRVVGQLGQVLGPRGLMPNPKVGTVTPNVAEAVKNAKAGQVRYRNDKNGIIHTTIGKVDFDADKLKENLEALLVALKKAKPTQAKGVYIKKVSISTTMGAGVAVDQAGLSASVN	M.AKLTKRMRVIREKVDATKQYDINEAIALLKELATAKFVESVDVAVNLGIDARKSDQNVRGATVLPHGTGRSVRVAVFTQGANAEAAKAAGAELVGMEDLADQIKKGEMNFDVVIASPDAMRVVGQLGQVLGPRGLMPNPKVGTVTPNVAEAVKNAKAGQVRYRNDKNGIIHTTIGKVDFDADKLKENLEALLVALKKAKPTQAKGVYIKKVSISTTMGA(GV)[-1.9336]AVDQAGLSASVN.	24581.3	NME		1	-1.9336:[220-221]	0		-	41	32	2.09356e-07	0	0
D:/toppic/opensearch/20220513_GlobalTargeting_Caco_Ecoli_1_1_LumosInclusionList_Method25_target_R1_ms2.msalign	1413														sp|P0A7L0|RL1_ECOLI	Large ribosomal subunit protein uL1 OS=Escherichia coli (strain K12) OX=83333 GN=rplA PE=1 SV=2	2	234
D:/toppic/opensearch/20220513_GlobalTargeting_Caco_Ecoli_1_1_LumosInclusionList_Method25_target_R1_ms2.msalign	1413														sp|C5A0S4|RL1_ECOBW	Large ribosomal subunit protein uL1 OS=Escherichia coli (strain K12 / MC4100 / BW2952) OX=595496 GN=rplA PE=3 SV=1	2	234
D:/toppic/opensearch/20220513_GlobalTargeting_Caco_Ecoli_1_1_LumosInclusionList_Method25_target_R1_ms2.msalign	1414	2786	CID	4026	4622.12	339	26	20387.4	20387.4	349	5149000	-90.4564	4619.53	1	sp|P0AFG0|NUSG_ECOLI	Transcription termination/antitermination protein NusG OS=Escherichia coli (strain K12) OX=83333 GN=nusG PE=1 SV=2	2	181		SEAPKKRWYVVQAFSGFEGRVATSLREHIKLHNMEDLFGEVMVPTEEVVEIRGGQRRKSERKFFPGYVLVQMVMNDASWHLVRSVPRVMGFIGGTSDRPAPISDKEVDAIMNRLQQVGDKPRPKTLFEPGEMVRVNDGPFADFNGVVEEVDYEKSRLKVSVSIFGRATPVELDFSQVEKA	M.SEAPKKRWYVVQAFSGFEGRVATSLREHIKLHNMEDLFGEVMVPTEEVVEIRGGQRRKSERKFFPGYVLVQMVMNDASWHLVRSVPRVMGFIGGTSDRPAPISDKEVDAIMNRLQQVGDKPRPKTLFEPGEMVRVNDGPFADFNGVVEEVDYEKSRLKVSVSIFGRATPVELDFSQVEKA.	20387.4	NME		0		0		-	35	27	2.783e-09	0	0
D:/toppic/opensearch/20220513_GlobalTargeting_Caco_Ecoli_1_1_LumosInclusionList_Method25_target_R1_ms2.msalign	1415	2790	CID	4032	4628.91	339	27	22951.6	22951.6	273	364100000	31.6356	4628.1	1	sp|P00448|SODM_ECOLI	Superoxide dismutase [Mn] OS=Escherichia coli (strain K12) OX=83333 GN=sodA PE=1 SV=2	2	206		SYTLPSLPYAYDALEPHFDKQTMEIHHTKHHQTYVNNANAALESLPEFANLPVEELITKLDQLPADKKTVLRNNAGGHANHSLFWKGLKKGTTLQGDLKAAIERDFGSVDNFKAEFEKAAASRFGSGWAWLVLKGDKLAVVSTANQDSPLMGEAISGASGFPIMGLDVWEHAYYLKFQNRRPDYIKEFWNVVNWDEAAARFAAKK	M.SYTLPSLPYAYDALEPHFDKQTMEIHHTKHHQTYVNNANAALESLPEFANLPVEELITKLDQLPADKKTVLRNNAGGHANHSLFWKGLKKGTTLQGDLKAAIERDFGSVDNFKAEFEKAAASRFGSGWAWLVLKGDKLAVVSTANQDSPLMGEAISGASGFPIMGLDVWEHAYYLKFQNRRPDYIKEFWNVVNWDEAAARFAAKK.	22951.6	NME		0		0		-	54	35	5.7506e-12	0	0
D:/toppic/opensearch/20220513_GlobalTargeting_Caco_Ecoli_1_1_LumosInclusionList_Method25_target_R1_ms2.msalign	1419	2798	CID	4042	4638.9	187	9	12338.2	12337.2	25	103900000	43.8909	4656.42	1	sp|P14174|MIF_HUMAN	Macrophage migration inhibitory factor OS=Homo sapiens OX=9606 GN=MIF PE=1 SV=4	2	115		PMFIVNTNVPRASVPDGFLSELTQQLAQATGKPPQYIAVHVVPDQLMAFGGSSEPCALCSLHSIGKIGGAQNRSYSKLLCGLLAERLRISPDRVYINYYDMNAANVGWNNSTFA	M.PMFIVNTNVPRASVPDGFLSELTQQLAQATGKPPQYIAVHVVPDQLMAFGGSSEPCALCSLHSIGKIGGAQNRSYSKLLCGLLAERLRISPDRVYINYYDMNAANVGWNNSTFA.	12337.2	NME		0		0		-	73	56	8.5196e-32	0	0
D:/toppic/opensearch/20220513_GlobalTargeting_Caco_Ecoli_1_1_LumosInclusionList_Method25_target_R1_ms2.msalign	1421	2800	CID	4045	4642.71	79	6	5426.14	5426.24	493	297100	-1000	4636.85	1	sp|P84243|H33_HUMAN	Histone H3.3 OS=Homo sapiens OX=9606 GN=H3-3A PE=1 SV=2	86	136		QSAAIGALQEASEAYLVGLFEDTNLCAIHAKRVTIMPKDIQLARRIRGERA	F.(QSAAIGALQE)[-166.7352]ASEAYLVGLFEDTNLCAIHAKRVTIMPKDIQLARRIRGERA.	5426.24	NONE		1	-166.7352:[1-10]	0		-	19	11	1.48165e-05	0	0
D:/toppic/opensearch/20220513_GlobalTargeting_Caco_Ecoli_1_1_LumosInclusionList_Method25_target_R1_ms2.msalign	1426	2811	CID	4060	4658.07	211	17	13232.9	13233.9	269	20820000	30.0281	4656.42	1	sp|P22307|SCP2_HUMAN	Sterol carrier protein 2 OS=Homo sapiens OX=9606 GN=SCP2 PE=1 SV=2	425	547		SSASDGFKANLVFKEIEKKLEEEGEQFVKKIGGIFAFKVKDGPGGKEATWVVDVKNGKGSVLPNSDKKADCTITMADSDFLALMTGKMNPQSAFFQGKLKITGNMGLAMKLQNLQLQPGNAKL	T.SSASDGFKANLVFKEIEKKLEEEGEQFVKKIGGIFAFKVKDGPGGKEATWVVDVKNGKGSVLPNSDKKADCTITMADSDFLALMTGKMNPQSAFFQGKLKITGNMGLAMKLQNLQLQPGNAKL.	13233.9	NONE		0		0		-	46	30	4.4422e-12	0	0
D:/toppic/opensearch/20220513_GlobalTargeting_Caco_Ecoli_1_1_LumosInclusionList_Method25_target_R1_ms2.msalign	1435	2826	CID	4080	4678.52	244	15	15206.9	15206.9	243	306300000	49.4918	4680.05	1	sp|P0ACG1|STPA_ECOLI	DNA-binding protein StpA OS=Escherichia coli (strain K12) OX=83333 GN=stpA PE=1 SV=1	2	134		SVMLQSLNNIRTLRAMAREFSIDVLEEMLEKFRVVTKERREEEEQQQRELAERQEKISTWLELMKADGINPEELLGNSSAAAPRAGKKRQPRPAKYKFTDVNGETKTWTGQGRTPKPIAQALAEGKSLDDFLI	M.SVMLQSLNNIRTLRAMAREFSIDVLEEMLEKFRVVTKERREEEEQQQRELAERQEKISTWLELMKADGINPEELLGNSSAAAPRAGKKRQPRPAKYKFTDVNGETKTWTGQGRTPKPIAQALAEGKSLDDFLI.	15206.9	NME		0		0		-	41	34	3.63852e-13	0	0
D:/toppic/opensearch/20220513_GlobalTargeting_Caco_Ecoli_1_1_LumosInclusionList_Method25_target_R1_ms2.msalign	1436	2827	CID	4082	4680.85	168	13	10826.6	10827.6	196	10990000	29.4652	4680.05	1	sp|Q9Y333|LSM2_HUMAN	U6 snRNA-associated Sm-like protein LSm2 OS=Homo sapiens OX=9606 GN=LSM2 PE=1 SV=1	1	95		MLFYSFFKSLVGKDVVVELKNDLSICGTLHSVDQYLNIKLTDISVTDPEKYPHMLSVKNCFIRGSVVRYVQLPADEVDTQLLQDAARKEALQQKQ	.MLFYSFFKSLVGKDVVVELKNDLSICGTLHSVDQYLNIKLTDISVTDPEKYPHMLSVKNCFIRGSVVRYVQLPADEVDTQLLQDAARKEALQQKQ.	10827.6	NONE		0		0		-	36	32	4.89664e-15	0	0
D:/toppic/opensearch/20220513_GlobalTargeting_Caco_Ecoli_1_1_LumosInclusionList_Method25_target_R1_ms2.msalign	1439	2834	CID	4091	4690.97	238	27	15317.5	15317.7	413	732500	-443.681	4730.34	1	sp|P84243|H33_HUMAN	Histone H3.3 OS=Homo sapiens OX=9606 GN=H3-3A PE=1 SV=2	1	136		MARTKQTARKSTGGKAPRKQLATKAARKSAPSTGGVKKPHRYRPGTVALREIRRYQKSTELLIRKLPFQRLVREIAQDFKTDLRFQSAAIGALQEASEAYLVGLFEDTNLCAIHAKRVTIMPKDIQLARRIRGERA	.[Acetyl]-MARTKQTARKSTGGKAPRKQLATKAARKSAPSTGGVKKPHRYRPGTVALREIRRYQKSTELLIRKLPFQRLVREIAQDFKTDLRFQSAAIG(A)[-42.8500]LQEASEAYLVGLFEDTNLCAIHAKRVTIMPKDIQLARRIRGERA.	15317.7	M_ACETYLATION		1	-42.8500:[92]	0		-	39	26	2.19286e-07	0	0
D:/toppic/opensearch/20220513_GlobalTargeting_Caco_Ecoli_1_1_LumosInclusionList_Method25_target_R1_ms2.msalign	1440	2836	CID	4094	4694.31	109	9	7301.65	7301.77	631	602600	-379.564	4689.12	1	sp|P84243|H33_HUMAN	Histone H3.3 OS=Homo sapiens OX=9606 GN=H3-3A PE=1 SV=2	74	136		EIAQDFKTDLRFQSAAIGALQEASEAYLVGLFEDTNLCAIHAKRVTIMPKDIQLARRIRGERA	R.EIAQDFKTDL(RFQSAAIGALQEA)[+245.0474]SEAYLVGLFEDTNLCAIHAKRVTIMPKDIQLARRIRGERA.	7301.77	NONE		1	+245.0474:[11-23]	0		-	15	10	0.00844917	0.00112994	0.0031746
D:/toppic/opensearch/20220513_GlobalTargeting_Caco_Ecoli_1_1_LumosInclusionList_Method25_target_R1_ms2.msalign	1446	2847	CID	4108	4708.12	180	11	11903	11903	279	58300000	33.2203	4705.32	1	sp|P61457|PHS_HUMAN	Pterin-4-alpha-carbinolamine dehydratase OS=Homo sapiens OX=9606 GN=PCBD1 PE=1 SV=2	2	104		AGKAHRLSAEERDQLLPNLRAVGWNELEGRDAIFKQFHFKDFNRAFGFMTRVALQAEKLDHHPEWFNVYNKVHITLSTHECAGLSERDINLASFIEQVAVSMT	M.[Acetyl]-AGKAHRLSAEERDQLLPNLRAVGWNELEGRDAIFKQFHFKDFNRAFGFMTRVALQAEKLDHHPEWFNVYNKVHITLSTHECAGLSERDINLASFIEQVAVSMT.	11903	NME_ACETYLATION		0		0		-	39	24	8.7404e-12	0	0
D:/toppic/opensearch/20220513_GlobalTargeting_Caco_Ecoli_1_1_LumosInclusionList_Method25_target_R1_ms2.msalign	1450	2854	CID	4118	4719.05	126	7	8388.14	8388.14	7	36870000	46.3705	4718.25	1	sp|P0AB14|YCCJ_ECOLI	Uncharacterized protein YccJ OS=Escherichia coli (strain K12) OX=83333 GN=yccJ PE=1 SV=1	2	75		PTQEAKAHHVGEWASLRNTSPEIAEAIFEVAGYDEKMAEKIWEEGSDEVLVKAFAKTDKDSLFWGEQTIERKNV	M.PTQEAKAHHVGEWASLRNTSPEIAEAIFEVAGYDEKMAEKIWEEGSDEVLVKAFAKTDKDSLFWGEQTIERKNV.	8388.14	NME		0		0		-	82	68	1.49788e-43	0	0
D:/toppic/opensearch/20220513_GlobalTargeting_Caco_Ecoli_1_1_LumosInclusionList_Method25_target_R1_ms2.msalign	1451	2856	CID	4121	4722.79	227	17	15398	15399	50	847100000	46.377	4730.34	1	sp|P0ACF8|HNS_ECOLI	DNA-binding protein H-NS OS=Escherichia coli (strain K12) OX=83333 GN=hns PE=1 SV=2	2	137		SEALKILNNIRTLRAQARECTLETLEEMLEKLEVVVNERREEESAAAAEVEERTRKLQQYREMLIADGIDPNELLNSLAAVKSGTKAKRAQRPAKYSYVDENGETKTWTGQGRTPAVIKKAMDEQGKSLDDFLIKQ	M.SEALKILNNIRTLRAQARECTLETLEEMLEKLEVVVNERREEESAAAAEVEERTRKLQQYREMLIADGIDPNELLNSLAAVKSGTKAKRAQRPAKYSYVDENGETKTWTGQGRTPAVIKKAMDEQGKSLDDFLIKQ.	15399	NME		0		0		-	86	60	1.48842e-26	0	0
D:/toppic/opensearch/20220513_GlobalTargeting_Caco_Ecoli_1_1_LumosInclusionList_Method25_target_R1_ms2.msalign	1453	2860	CID	4126	4727.96	143	11	8593.5	8594.67	420	48400000	41.8477	4718.25	1	sp|P0A7A9|IPYR_ECOLI	Inorganic pyrophosphatase OS=Escherichia coli (strain K12) OX=83333 GN=ppa PE=1 SV=2	2	83		SLLNVPAGKDLPEDIYVVIEIPANADPIKYEIDKESGALFVDRFMSTAMFYPCNYGYINHTLSLDGDPVDVLVPTPYPLQPG	M.SLLNVPAGKDLPEDIYVVIEIPANADPIKYEIDKESGALFVDRFMSTAMFYPCNYGYINHTLSLDGDPVDVLV(PTPYPLQPG)[-444.8248].S	8594.67	NME		1	-444.8248:[74-82]	0		-	41	21	2.71118e-07	0	0
D:/toppic/opensearch/20220513_GlobalTargeting_Caco_Ecoli_1_1_LumosInclusionList_Method25_target_R1_ms2.msalign	1456	2863	CID	4130	4732.27	320	24	19560	19560	80	176600000	49.8886	4730.34	1	sp|P0A7A9|IPYR_ECOLI	Inorganic pyrophosphatase OS=Escherichia coli (strain K12) OX=83333 GN=ppa PE=1 SV=2	2	176		SLLNVPAGKDLPEDIYVVIEIPANADPIKYEIDKESGALFVDRFMSTAMFYPCNYGYINHTLSLDGDPVDVLVPTPYPLQPGSVIRCRPVGVLKMTDEAGEDAKLVAVPHSKLSKEYDHIKDVNDLPELLKAQIAHFFEHYKDLEKGKWVKVEGWENAEAAKAEIVASFERAKNK	M.SLLNVPAGKDLPEDIYVVIEIPANADPIKYEIDKESGALFVDRFMSTAMFYPCNYGYINHTLSLDGDPVDVLVPTPYPLQPGSVIRCRPVGVLKMTDEAGEDAKLVAVPHSKLSKEYDHIKDVNDLPELLKAQIAHFFEHYKDLEKGKWVKVEGWENAEAAKAEIVASFERAKNK.	19560	NME		0		0		-	100	52	4.37568e-23	0	0
D:/toppic/opensearch/20220513_GlobalTargeting_Caco_Ecoli_1_1_LumosInclusionList_Method25_target_R1_ms2.msalign	1460	2868	CID	4137	4739.03	95	8	10255	10254	326	37650000	29.9746	4733.8	1	sp|Q96FJ2|DYL2_HUMAN	Dynein light chain 2, cytoplasmic OS=Homo sapiens OX=9606 GN=DYNLL2 PE=1 SV=1	2	89		SDRKAVIKNADMSEDMQQDAVDCATQAMEKYNIEKDIAAYIKKEFDKKYNPTWHCIVGRNFGSYVTHETKHFIYFYLGQVAILLFKSG	M.[Acetyl]-SDRKAVIKNADMSEDMQQDAVDCATQAMEKYNIEKDIAAYIKKEFDKKYNPTWHCIVGRNFGSYVTHETKHFIYFYLGQVAILLFKSG.	10254	NME_ACETYLATION		0		0		-	24	18	2.9722e-10	0	0
D:/toppic/opensearch/20220513_GlobalTargeting_Caco_Ecoli_1_1_LumosInclusionList_Method25_target_R1_ms2.msalign	1461	2871	CID	4141	4743.53	236	16	15495	15496.1	590	492100	-357.787	4738.22	1	sp|P0ACF8|HNS_ECOLI	DNA-binding protein H-NS OS=Escherichia coli (strain K12) OX=83333 GN=hns PE=1 SV=2	2	137		SEALKILNNIRTLRAQARECTLETLEEMLEKLEVVVNERREEESAAAAEVEERTRKLQQYREMLIADGIDPNELLNSLAAVKSGTKAKRAQRPAKYSYVDENGETKTWTGQGRTPAVIKKAMDEQGKSLDDFLIKQ	M.SEALKILNNIRTLRAQARECTLETLEEMLEKLEVVVNERREEESAAAAEVEERTRKLQQYREMLIADGIDPNELLNSLAAVKSGTKAKRAQRPAKYSYVDENGETKTWTGQGRTPAVIKKAMDEQGKSLDDFLIK(Q)[+97.0772].	15496.1	NME		1	+97.0772:[136]	0		-	27	21	0.00179366	0	0
D:/toppic/opensearch/20220513_GlobalTargeting_Caco_Ecoli_1_1_LumosInclusionList_Method25_target_R1_ms2.msalign	1468	2887	CID	4163	4767.84	159	10	10342.2	10342.2	51	22160000	35.3797	4774.4	1	sp|Q9H299|SH3L3_HUMAN	SH3 domain-binding glutamic acid-rich-like protein 3 OS=Homo sapiens OX=9606 GN=SH3BGRL3 PE=1 SV=1	2	93		SGLRVYSTSVTGSREIKSQQSEVTRILDGKRIQYQLVDISQDNALRDEMRALAGNPKATPPQIVNGDQYCGDYELFVEAVEQNTLQEFLKLA	M.[Acetyl]-SGLRVYSTSVTGSREIKSQQSEVTRILDGKRIQYQLVDISQDNALRDEMRALAGNPKATPPQIVNGDQYCGDYELFVEAVEQNTLQEFLKLA.	10342.2	NME_ACETYLATION		0		0		-	81	47	1.89134e-26	0	0
D:/toppic/opensearch/20220513_GlobalTargeting_Caco_Ecoli_1_1_LumosInclusionList_Method25_target_R1_ms2.msalign	1475	2896	CID	4176	4784.3	207	16	13259.1	13259.1	287	21860000	34.0329	4774.4	1	sp|P76569|YFGD_ECOLI	Uncharacterized protein YfgD OS=Escherichia coli (strain K12) OX=83333 GN=yfgD PE=1 SV=1	2	119		TKQVKIYHNPRCSKSRETLNLLKENGVEPEVVLYLETPADAATLRDLLKILGMNSARELMRQKEDLYKELNLADSSLSEEALIQAMVDNPKLMERPIVVANGKARIGRPPEQVLEIVG	M.TKQVKIYHNPRCSKSRETLNLLKENGVEPEVVLYLETPADAATLRDLLKILGMNSARELMRQKEDLYKELNLADSSLSEEALIQAMVDNPKLMERPIVVANGKARIGRPPEQVLEIVG.	13259.1	NME		0		0		-	38	25	2.521e-11	0	0
D:/toppic/opensearch/20220513_GlobalTargeting_Caco_Ecoli_1_1_LumosInclusionList_Method25_target_R1_ms2.msalign	1476	2898	CID	4179	4787.81	238	27	15334.5	15333.7	465	136000	-1000	4782.01	1	sp|Q71DI3|H32_HUMAN	Histone H3.2 OS=Homo sapiens OX=9606 GN=H3C15 PE=1 SV=3	2	136		ARTKQTARKSTGGKAPRKQLATKAARKSAPATGGVKKPHRYRPGTVALREIRRYQKSTELLIRKLPFQRLVREIAQDFKTDLRFQSSAVMALQEASEAYLVGLFEDTNLCAIHAKRVTIMPKDIQLARRIRGERA	M.ARTKQTARKSTGGKAPRKQLATKAARKSAPATGGVKKPHRYRPGTVALREIRRYQKSTELLIRKLPFQRLVREIAQDFKTDLRFQSSA(VMALQ)[+86.2038]EASEAYLVGLFEDTNLCAIHAKRVTIMPKDIQLARRIRGERA.	15333.7	NME		1	+86.2038:[89-93]	0		-	40	23	2.17669e-06	0	0
D:/toppic/opensearch/20220513_GlobalTargeting_Caco_Ecoli_1_1_LumosInclusionList_Method25_target_R1_ms2.msalign	1477	2900	CID	4182	4791.15	125	13	7660.27	7659.24	381	154800	-1000	4785.52	1	sp|Q71DI3|H32_HUMAN	Histone H3.2 OS=Homo sapiens OX=9606 GN=H3C15 PE=1 SV=3	72	136		VREIAQDFKTDLRFQSSAVMALQEASEAYLVGLFEDTNLCAIHAKRVTIMPKDIQLARRIRGERA	L.VREIAQDFKTDLRFQSSAVMAL(Q)[+271.3497]EASEAYLVGLFEDTNLCAIHAKRVTIMPKDIQLARRIRGERA.	7659.24	NONE		1	+271.3497:[23]	0		-	27	16	3.28357e-08	0	0
D:/toppic/opensearch/20220513_GlobalTargeting_Caco_Ecoli_1_1_LumosInclusionList_Method25_target_R1_ms2.msalign	1478	2902	CID	4185	4794.9	295	28	26050.6	26051.7	607	75160000	32.9084	4794.09	1	sp|P0AEM9|TCYJ_ECOLI	L-cystine-binding protein TcyJ OS=Escherichia coli (strain K12) OX=83333 GN=tcyJ PE=1 SV=1	30	266		DEGLLNKVKERGTLLVGLEGTYPPFSFQGDDGKLTGFEVEFAQQLAKHLGVEASLKPTKWDGMLASLDSKRIDVVINQVTISDERKKKYDFSTPYTISGIQALVKKGNEGTIKTADDLKGKKVGVGLGTNYEEWLRQNVQGVDVRTYDDDPTKYQDLRVGRIDAILVDRLAALDLVKKTNDTLAVTGEAFSRQESGVALRKGNEDLLKAVNDAIAEMQKDGTLQALSEKWFGADVTK	A.DEGLLNKVKERGTLLVGLEGTYPPFSFQGDDGKLTGFEVEFAQQLAKHLGVEASLKPTKWDGMLASLDSKRIDVVINQVTISDERKKKYDFSTPYTISGIQALVKKGNEGTIKTADDLKGKKVGVGLGTNYEEWLRQNVQGVDVRTYDDDPTKYQDLRVGRIDAILVDRLAALDLVKKTNDTLAVTGEAF(SRQESGVALRKGNEDLLKA)[-0.9472]VNDAIAEMQKDGTLQALSEKWFGADVTK.	26051.7	NONE		1	-0.9472:[191-209]	0		-	31	28	0.00305918	0.000580046	0.00164745
D:/toppic/opensearch/20220513_GlobalTargeting_Caco_Ecoli_1_1_LumosInclusionList_Method25_target_R1_ms2.msalign	1482	2908	CID	4192	4801.13	350	26	22007.3	22007.2	41	194500000	43.8549	4798.36	1	sp|Q06830|PRDX1_HUMAN	Peroxiredoxin-1 OS=Homo sapiens OX=9606 GN=PRDX1 PE=1 SV=1	2	199		SSGNAKIGHPAPNFKATAVMPDGQFKDISLSDYKGKYVVFFFYPLDFTFVCPTEIIAFSDRAEEFKKLNCQVIGASVDSHFCHLAWVNTPKKQGGLGPMNIPLVSDPKRTIAQDYGVLKADEGISFRGLFIIDDKGILRQITVNDLPVGRSVDETLRLVQAFQFTDKHGEVCPAGWKPGSDTIKPDVQKSKEYFSKQK	M.[Acetyl]-SSGNAKIGHPAPNFKATAVMPDGQFKDISLSDYKGKYVVFFFYPLDFTFVCPTEIIAFSDRAEEFKKLNCQVIGASVDSHFCHLAWVNTPKKQGGLGPMNIPLVSDPKRTIAQDYGVLKADEGISFRGLFIIDDKGILRQITVNDLPVGRSVDETLRLVQAFQFTDKHGEVCPAGWKPGSDTIKPDVQKSKEYFSKQK.	22007.2	NME_ACETYLATION		0		0		-	100	58	9.7092e-28	0	0
D:/toppic/opensearch/20220513_GlobalTargeting_Caco_Ecoli_1_1_LumosInclusionList_Method25_target_R1_ms2.msalign	1488	2916	CID	4203	4810.7	172	11	11098.6	11098.6	384	14470000	32.4363	4809.89	1	sp|P0ADF8|ILVN_ECOLI	Acetolactate synthase isozyme 1 small subunit OS=Escherichia coli (strain K12) OX=83333 GN=ilvN PE=1 SV=1	1	96		MQNTTHDNVILELTVRNHPGVMTHVCGLFARRAFNVEGILCLPIQDSDKSHIWLLVNDDQRLEQMISQIDKLEDVVKVQRNQSDPTMFNKIAVFFQ	.MQNTTHDNVILELTVRNHPGVMTHVCGLFARRAFNVEGILCLPIQDSDKSHIWLLVNDDQRLEQMISQIDKLEDVVKVQRNQSDPTMFNKIAVFFQ.	11098.6	NONE		0		0		-	22	19	3.8026e-08	0	0
D:/toppic/opensearch/20220513_GlobalTargeting_Caco_Ecoli_1_1_LumosInclusionList_Method25_target_R1_ms2.msalign	1492	2920	CID	4208	4816.58	281	18	16888	16889	353	19060000	30.3746	4813.62	1	sp|P30044|PRDX5_HUMAN	Peroxiredoxin-5, mitochondrial OS=Homo sapiens OX=9606 GN=PRDX5 PE=1 SV=4	54	214		APIKVGDAIPAVEVFEGEPGNKVNLAELFKGKKGVLFGVPGAFTPGCSKTHLPGFVEQAEALKAKGVQVVACLSVNDAFVTGEWGRAHKAEGKVRLLADPTGAFGKETDLLLDDSLVSIFGNRRLKRFSMVVQDGIVKALNVEPDGTGLTCSLAPNIISQL	M.APIKVGDAIPAVEVFEGEPGNKVNLAELFKGKKGVLFGVPGAFTPGCSKTHLPGFVEQAEALKAKGVQVVACLSVNDAFVTGEWGRAHKAEGKVRLLADPTGAFGKETDLLLDDSLVSIFGNRRLKRFSMVVQDGIVKALNVEPDGTGLTCSLAPNIISQL.	16889	NONE		0		0		-	38	28	3.47098e-09	0	0
D:/toppic/opensearch/20220513_GlobalTargeting_Caco_Ecoli_1_1_LumosInclusionList_Method25_target_R1_ms2.msalign	1494	2925	CID	4215	4824.72	146	12	13102.9	13101.9	477	53500000	47.8336	4818.11	1	sp|P0ACE7|HINT_ECOLI	Purine nucleoside phosphoramidase OS=Escherichia coli (strain K12) OX=83333 GN=hinT PE=1 SV=1	2	119		AEETIFSKIIRREIPSDIVYQDDLVTAFRDISPQAPTHILIIPNILIPTVNDVSAEHEQALGRMITVAAKIAEQEGIAEDGYRLIMNTNRHGGQEVYHIHMHLLGGRPLGPMLAHKGL	M.AEETIFSKIIRREIPSDIVYQDDLVTAFRDISPQAPTHILIIPNILIPTVNDVSAEHEQALGRMITVAAKIAEQEGIAEDGYRLIMNTNRHGGQEVYHIHMHLLGGRPLGPMLAHKGL.	13101.9	NME		0		0		-	21	14	6.4222e-06	0	0
D:/toppic/opensearch/20220513_GlobalTargeting_Caco_Ecoli_1_1_LumosInclusionList_Method25_target_R1_ms2.msalign	1496	2936	CID	4231	4844.25	316	31	25836.4	25836.4	441	9017000	27.0302	4843.44	1	sp|P30040|ERP29_HUMAN	Endoplasmic reticulum resident protein 29 OS=Homo sapiens OX=9606 GN=ERP29 PE=1 SV=4	33	261		LHTKGALPLDTVTFYKVIPKSKFVLVKFDTQYPYGEKQDEFKRLAENSASSDDLLVAEVGISDYGDKLNMELSEKYKLDKESYPVFYLFRDGDFENPVPYTGAVKVGAIQRWLKGQGVYLGMPGCLPVYDALAGEFIRASGVEARQALLKQGQDNLSSVKETQKKWAEQYLKIMGKILDQGEDFPASEMTRIARLIEKNKMSDGKKEELQKSLNILTAFQKKGAEKEEL	G.LHTKGALPLDTVTFYKVIPKSKFVLVKFDTQYPYGEKQDEFKRLAENSASSDDLLVAEVGISDYGDKLNMELSEKYKLDKESYPVFYLFRDGDFENPVPYTGAVKVGAIQRWLKGQGVYLGMPGCLPVYDALAGEFIRASGVEARQALLKQGQDNLSSVKETQKKWAEQYLKIMGKILDQGEDFPASEMTRIARLIEKNKMSDGKKEELQKSLNILTAFQKKGAEKEEL.	25836.4	NONE		0		0		-	56	28	6.0689e-07	0	0
D:/toppic/opensearch/20220513_GlobalTargeting_Caco_Ecoli_1_1_LumosInclusionList_Method25_target_R1_ms2.msalign	1498	2944	CID	4242	4857.39	137	9	8711.5	8710.64	582	300400	-1000	4851.45	1	sp|O75947|ATP5H_HUMAN	ATP synthase subunit d, mitochondrial OS=Homo sapiens OX=9606 GN=ATP5PD PE=1 SV=3	2	79		AGRKLALKTIDWVAFAEIIPQNQKAIASSLKSWNETLTSRLAALPENPPAIDWAYYKANVAKAGLVDDFEKKFNALKV	M.[Acetyl]-AGRKLALKTIDWVAFAEIIPQNQKAIASSLKSWNETLTSRLAALPENP(PAIDWAYYKANVAKAGLVDDFE)[+42.9662]KKFNALKV.P	8710.64	NME_ACETYLATION		1	+42.9662:[49-70]	0		-	21	15	0.00111515	0	0
D:/toppic/opensearch/20220513_GlobalTargeting_Caco_Ecoli_1_1_LumosInclusionList_Method25_target_R1_ms2.msalign	1502	2949	CID	4249	4864.53	213	16	18390.5	18390.5	100	106300000	50.7373	4858.92	1	sp|O75947|ATP5H_HUMAN	ATP synthase subunit d, mitochondrial OS=Homo sapiens OX=9606 GN=ATP5PD PE=1 SV=3	2	161		AGRKLALKTIDWVAFAEIIPQNQKAIASSLKSWNETLTSRLAALPENPPAIDWAYYKANVAKAGLVDDFEKKFNALKVPVPEDKYTAQVDAEEKEDVKSCAEWVSLSKARIVEYEKEMEKMKNLIPFDQMTIEDLNEAFPETKLDKKKYPYWPHQPIENL	M.[Acetyl]-AGRKLALKTIDWVAFAEIIPQNQKAIASSLKSWNETLTSRLAALPENPPAIDWAYYKANVAKAGLVDDFEKKFNALKVPVPEDKYTAQVDAEEKEDVKSCAEWVSLSKARIVEYEKEMEKMKNLIPFDQMTIEDLNEAFPETKLDKKKYPYWPHQPIENL.	18390.5	NME_ACETYLATION		0		0		-	55	46	2.97052e-21	0	0
D:/toppic/opensearch/20220513_GlobalTargeting_Caco_Ecoli_1_1_LumosInclusionList_Method25_target_R1_ms2.msalign	1505	2953	CID	4255	4871.81	236	20	17904.2	17904.2	510	26960000	28.6695	4871	1	sp|P63279|UBC9_HUMAN	SUMO-conjugating enzyme UBC9 OS=Homo sapiens OX=9606 GN=UBE2I PE=1 SV=1	2	158		SGIALSRLAQERKAWRKDHPFGFVAVPTKNPDGTMNLMNWECAIPGKKGTPWEGGLFKLRMLFKDDYPSSPPKCKFEPPLFHPNVYPSGTVCLSILEEDKDWRPAITIKQILLGIQELLNEPNIQDPAQAEAYTIYCQNRVEYEKRVRAQAKKFAPS	M.[Acetyl]-SGIALSRLAQERKAWRKDHPFGFVAVPTKNPDGTMNL(M)[-1.9805]NWECAIPGKKGTPWEGGLFKLRMLFKDDYPSSPPKCKFEPPLFHPNVYPSGTVCLSILEEDKDWRPAITIKQILLGIQELLNEPNIQDPAQAEAYTIYCQNRVEYEKRVRAQAKKFAPS.	17904.2	NME_ACETYLATION		1	-1.9805:[38]	0		-	27	22	4.32067e-05	0	0
D:/toppic/opensearch/20220513_GlobalTargeting_Caco_Ecoli_1_1_LumosInclusionList_Method25_target_R1_ms2.msalign	1506	2954	CID	4256	4872.85	91	6	6358.2	6358.19	147	4644000	34.5457	4867.19	1	sp|P24311|COX7B_HUMAN	Cytochrome c oxidase subunit 7B, mitochondrial OS=Homo sapiens OX=9606 GN=COX7B PE=1 SV=2	25	80		SHQKRTPDFHDKYGNAVLASGATFCIVTWTYVATQVGIEWNLSPVGRVTPKEWRNQ	Q.SHQKRTPDFHDKYGNAVLASGATFCIVTWTYVATQVGIEWNLSPVGRVTPKEWRNQ.	6358.19	NONE		0		0		-	39	38	1.83659e-18	0	0
D:/toppic/opensearch/20220513_GlobalTargeting_Caco_Ecoli_1_1_LumosInclusionList_Method25_target_R1_ms2.msalign	1507	2955	CID	4257	4874.25	96	7	5791.9	5793	497	231700	-1000	4867.19	3	sp|B1XFL4|YAJQ_ECODH	UPF0234 protein YajQ OS=Escherichia coli (strain K12 / DH10B) OX=316385 GN=yajQ PE=3 SV=1	113	163		MIKDSKLKVQAQIQGDEIRVTGKSRDDLQAVMAMVRGGDLGQPFQFKNFRD	K.MIKDSKLKVQAQIQ(GDEIRVTGKSRDDLQA)[+29.0199]VMAMVRGGDLGQPFQFKNFRD.	5793	NONE		1	+29.0199:[15-30]	0		-	15	13	1.94294e-05	0	0
D:/toppic/opensearch/20220513_GlobalTargeting_Caco_Ecoli_1_1_LumosInclusionList_Method25_target_R1_ms2.msalign	1507														sp|P0A8E7|YAJQ_ECOLI	UPF0234 protein YajQ OS=Escherichia coli (strain K12) OX=83333 GN=yajQ PE=1 SV=2	113	163
D:/toppic/opensearch/20220513_GlobalTargeting_Caco_Ecoli_1_1_LumosInclusionList_Method25_target_R1_ms2.msalign	1507														sp|C4ZTI3|YAJQ_ECOBW	UPF0234 protein YajQ OS=Escherichia coli (strain K12 / MC4100 / BW2952) OX=595496 GN=yajQ PE=3 SV=1	113	163
D:/toppic/opensearch/20220513_GlobalTargeting_Caco_Ecoli_1_1_LumosInclusionList_Method25_target_R1_ms2.msalign	1510	2958	CID	4262	4879.74	283	20	18200.5	18201.5	36	89400000	27.4859	4878.94	3	sp|B1XFL4|YAJQ_ECODH	UPF0234 protein YajQ OS=Escherichia coli (strain K12 / DH10B) OX=316385 GN=yajQ PE=3 SV=1	2	163		PSFDIVSEVDLQEARNAVDNASREVESRFDFRNVEASFELNDASKTIKVLSESDFQVNQLLDILRAKLLKRGIEGSSLDVPENIVHSGKTWFVEAKLKQGIESATQKKIVKMIKDSKLKVQAQIQGDEIRVTGKSRDDLQAVMAMVRGGDLGQPFQFKNFRD	M.PSFDIVSEVDLQEARNAVDNASREVESRFDFRNVEASFELNDASKTIKVLSESDFQVNQLLDILRAKLLKRGIEGSSLDVPENIVHSGKTWFVEAKLKQGIESATQKKIVKMIKDSKLKVQAQIQGDEIRVTGKSRDDLQAVMAMVRGGDLGQPFQFKNFRD.	18201.5	NME		0		0		-	72	59	1.50288e-29	0	0
D:/toppic/opensearch/20220513_GlobalTargeting_Caco_Ecoli_1_1_LumosInclusionList_Method25_target_R1_ms2.msalign	1510														sp|P0A8E7|YAJQ_ECOLI	UPF0234 protein YajQ OS=Escherichia coli (strain K12) OX=83333 GN=yajQ PE=1 SV=2	2	163
D:/toppic/opensearch/20220513_GlobalTargeting_Caco_Ecoli_1_1_LumosInclusionList_Method25_target_R1_ms2.msalign	1510														sp|C4ZTI3|YAJQ_ECOBW	UPF0234 protein YajQ OS=Escherichia coli (strain K12 / MC4100 / BW2952) OX=595496 GN=yajQ PE=3 SV=1	2	163
D:/toppic/opensearch/20220513_GlobalTargeting_Caco_Ecoli_1_1_LumosInclusionList_Method25_target_R1_ms2.msalign	1511	2959	CID	4263	4880.74	82	5	5282.34	5282.44	396	304800	-1000	4875.49	1	sp|Q14019|COTL1_HUMAN	Coactosin-like protein OS=Homo sapiens OX=9606 GN=COTL1 PE=1 SV=3	2	46		ATKIDKEACRAAYNLVRDDGSAVIWVTFKYDGSTIVPGEQGAEYQ	M.[Acetyl]-ATKIDKEACRAAYNLVRDDGSAVIWVTFKYDGSTIVPGEQGA(EYQ)[+306.0136].H	5282.44	NME_ACETYLATION		1	+306.0136:[43-45]	0		-	19	12	8.88834e-08	0	0
D:/toppic/opensearch/20220513_GlobalTargeting_Caco_Ecoli_1_1_LumosInclusionList_Method25_target_R1_ms2.msalign	1512	2960	CID	4264	4882.14	349	26	21718.2	21719.2	373	33010000	24.4882	4878.94	1	sp|P0ADV7|MLAC_ECOLI	Intermembrane phospholipid transport system binding protein MlaC OS=Escherichia coli (strain K12) OX=83333 GN=mlaC PE=1 SV=1	22	211		ADQTNPYKLMDEAAQKTFDRLKNEQPQIRANPDYLRTIVDQELLPYVQVKYAGALVLGQYYKSATPAQREAYFAAFREYLKQAYGQALAMYHGQTYQIAPEQPLGDKTIVPIRVTIIDPNGRPPVRLDFQWRKNSQTGNWQAYDMIAEGVSMITTKQNEWGTLLRTKGIDGLTAQLKSISQQKITLEEKK	A.ADQTNPYKLMDEAAQKTFDRLKNEQPQIRANPDYLRTIVDQELLPYVQVKYAGALVLGQYYKSATPAQREAYFAAFREYLKQAYGQALAMYHGQTYQIAPEQPLGDKTIVPIRVTIIDPNGRPPVRLDFQWRKNSQTGNWQAYDMIAEGVSMITTKQNEWGTLLRTKGIDGLTAQLKSISQQKITLEEKK.	21719.2	NONE		0		0		-	59	33	2.1795e-08	0	0
D:/toppic/opensearch/20220513_GlobalTargeting_Caco_Ecoli_1_1_LumosInclusionList_Method25_target_R1_ms2.msalign	1516	2964	CID	4270	4888.55	250	16	15846	15846	99	145000000	53.0573	4887.74	1	sp|Q14019|COTL1_HUMAN	Coactosin-like protein OS=Homo sapiens OX=9606 GN=COTL1 PE=1 SV=3	2	142		ATKIDKEACRAAYNLVRDDGSAVIWVTFKYDGSTIVPGEQGAEYQHFIQQCTDDVRLFAFVRFTTGDAMSKRSKFALITWIGENVSGLQRAKTGTDKTLVKEVVQNFAKEFVISDRKELEEDFIKSELKKAGGANYDAQTE	M.[Acetyl]-ATKIDKEACRAAYNLVRDDGSAVIWVTFKYDGSTIVPGEQGAEYQHFIQQCTDDVRLFAFVRFTTGDAMSKRSKFALITWIGENVSGLQRAKTGTDKTLVKEVVQNFAKEFVISDRKELEEDFIKSELKKAGGANYDAQTE.	15846	NME_ACETYLATION		0		0		-	69	46	2.036e-21	0	0
D:/toppic/opensearch/20220513_GlobalTargeting_Caco_Ecoli_1_1_LumosInclusionList_Method25_target_R1_ms2.msalign	1518	2970	CID	4278	4896.84	247	22	15349.5	15350.6	459	150400000	29.1355	4922.51	1	sp|P68431|H31_HUMAN	Histone H3.1 OS=Homo sapiens OX=9606 GN=H3C1 PE=1 SV=2	2	136		ARTKQTARKSTGGKAPRKQLATKAARKSAPATGGVKKPHRYRPGTVALREIRRYQKSTELLIRKLPFQRLVREIAQDFKTDLRFQSSAVMALQEACEAYLVGLFEDTNLCAIHAKRVTIMPKDIQLARRIRGERA	M.[Acetyl]-ARTKQTARKSTGGKAPRKQLATKAARKSAPATGGVKKPHRYRPGTVALREIRRYQKSTELLIRKLPFQRLVREIAQDFKTDLRFQSSAVMA(L)[+45.1281]QEACEAYLVGLFEDTNLCAIHAKRVTIMPKDIQLARRIRGERA.	15350.6	NME_ACETYLATION		1	+45.1281:[92]	0		-	40	26	1.5591e-06	0	0
D:/toppic/opensearch/20220513_GlobalTargeting_Caco_Ecoli_1_1_LumosInclusionList_Method25_target_R1_ms2.msalign	1519	2971	CID	4279	4898.17	251	29	15407.3	15408.5	449	106700	-1000	4891.97	1	sp|P68431|H31_HUMAN	Histone H3.1 OS=Homo sapiens OX=9606 GN=H3C1 PE=1 SV=2	2	136		ARTKQTARKSTGGKAPRKQLATKAARKSAPATGGVKKPHRYRPGTVALREIRRYQKSTELLIRKLPFQRLVREIAQDFKTDLRFQSSAVMALQEACEAYLVGLFEDTNLCAIHAKRVTIMPKDIQLARRIRGERA	M.[Acetyl]-ARTKQTARKSTGGKAPRKQLATKAARKSAPATGGVKKPHRYRPGTVALREIRRYQKSTELLIRKLPFQRLVREIAQDFKTDLRFQSSAVMA(L)[+103.0860]QEACEAYLVGLFEDTNLCAIHAKRVTIMPKDIQLARRIRGERA.	15408.5	NME_ACETYLATION		1	+103.0860:[92]	0		-	39	24	1.02235e-06	0	0
D:/toppic/opensearch/20220513_GlobalTargeting_Caco_Ecoli_1_1_LumosInclusionList_Method25_target_R1_ms2.msalign	1527	2987	CID	4301	4920.8	245	22	15376.5	15375.6	342	130400000	33.1972	4955.62	1	sp|P68431|H31_HUMAN	Histone H3.1 OS=Homo sapiens OX=9606 GN=H3C1 PE=1 SV=2	2	136		ARTKQTARKSTGGKAPRKQLATKAARKSAPATGGVKKPHRYRPGTVALREIRRYQKSTELLIRKLPFQRLVREIAQDFKTDLRFQSSAVMALQEACEAYLVGLFEDTNLCAIHAKRVTIMPKDIQLARRIRGERA	M.[Acetyl]-ARTKQTARKSTGGKAPRKQLATKAARKSAPATGGVKKPHR(YRPGTVALREIRRYQKSTELLIRKLPFQRLVREIAQDFKTDLRFQSS)[+70.1244]AVMALQEACEAYLVGLFEDTNLCAIHAKRVTIMPKDIQLARRIRGERA.	15375.6	NME_ACETYLATION		1	+70.1244:[41-87]	0		-	54	33	1.55742e-09	0	0
D:/toppic/opensearch/20220513_GlobalTargeting_Caco_Ecoli_1_1_LumosInclusionList_Method25_target_R1_ms2.msalign	1528	2988	CID	4302	4921.49	196	16	12511.8	12511	592	988600	-317.067	4915.16	1	sp|P84243|H33_HUMAN	Histone H3.3 OS=Homo sapiens OX=9606 GN=H3-3A PE=1 SV=2	27	136		RKSAPSTGGVKKPHRYRPGTVALREIRRYQKSTELLIRKLPFQRLVREIAQDFKTDLRFQSAAIGALQEASEAYLVGLFEDTNLCAIHAKRVTIMPKDIQLARRIRGERA	A.(RKSAP)[-69.9094]STGGVKKPHRYRPGTVALREIRRYQKSTELLIRKLPFQRLVREIAQDFKTDLRFQSAAIGALQEASEAYLVGLFEDTNLCAIHAKRVTIMPKDIQLARRIRGERA.	12511	NONE		1	-69.9094:[1-5]	0		-	22	17	0.00184973	0	0
D:/toppic/opensearch/20220513_GlobalTargeting_Caco_Ecoli_1_1_LumosInclusionList_Method25_target_R1_ms2.msalign	1530	2990	CID	4305	4924.24	238	20	15319.5	15319.5	358	185300000	36.2393	4926.41	1	sp|P68431|H31_HUMAN	Histone H3.1 OS=Homo sapiens OX=9606 GN=H3C1 PE=1 SV=2	2	136		ARTKQTARKSTGGKAPRKQLATKAARKSAPATGGVKKPHRYRPGTVALREIRRYQKSTELLIRKLPFQRLVREIAQDFKTDLRFQSSAVMALQEACEAYLVGLFEDTNLCAIHAKRVTIMPKDIQLARRIRGERA	M.ARTKQTARKSTGGKAPRKQLATKAARKSAPATGGVKKPHRYRPGTVALREIRRYQKSTELL(IRKL)[+56.0967]PFQRLVREIAQDFKTDLRFQSSAVMALQEACEAYLVGLFEDTNLCAIHAKRVTIMPKDIQLARRIRGERA.	15319.5	NME		1	+56.0967:[62-65]	0		-	47	32	5.83521e-09	0	0
D:/toppic/opensearch/20220513_GlobalTargeting_Caco_Ecoli_1_1_LumosInclusionList_Method25_target_R1_ms2.msalign	1532	2996	CID	4313	4932.88	217	13	14110.4	14110.4	94	40760000	29.3689	4931.12	1	sp|P07148|FABPL_HUMAN	Fatty acid-binding protein, liver OS=Homo sapiens OX=9606 GN=FABP1 PE=1 SV=1	2	127		SFSGKYQLQSQENFEAFMKAIGLPEELIQKGKDIKGVSEIVQNGKHFKFTITAGSKVIQNEFTVGEECELETMTGEKVKTVVQLEGDNKLVTTFKNIKSVTELNGDIITNTMTLGDIVFKRISKRI	M.[Acetyl]-SFSGKYQLQSQENFEAFMKAIGLPEELIQKGKDIKGVSEIVQNGKHFKFTITAGSKVIQNEFTVGEECELETMTGEKVKTVVQLEGDNKLVTTFKNIKSVTELNGDIITNTMTLGDIVFKRISKRI.	14110.4	NME_ACETYLATION		0		0		-	51	44	9.3788e-22	0	0
D:/toppic/opensearch/20220513_GlobalTargeting_Caco_Ecoli_1_1_LumosInclusionList_Method25_target_R1_ms2.msalign	1533	2997	CID	4314	4934.28	211	19	15306.5	15305.5	210	147400000	37.2754	4918.91	1	sp|P68431|H31_HUMAN	Histone H3.1 OS=Homo sapiens OX=9606 GN=H3C1 PE=1 SV=2	2	136		ARTKQTARKSTGGKAPRKQLATKAARKSAPATGGVKKPHRYRPGTVALREIRRYQKSTELLIRKLPFQRLVREIAQDFKTDLRFQSSAVMALQEACEAYLVGLFEDTNLCAIHAKRVTIMPKDIQLARRIRGERA	M.[Acetyl]-ARTKQTARKSTGGKAPRKQLATKAARKSAPATGGVKKPHRYRPGTVALREIRRYQKSTELLIRKLPFQRLVREIAQDFKTDLRFQSSAVMALQEACEAYLVGLFEDTNLCAIHAKRVTIMPKDIQLARRIRGERA.	15305.5	NME_ACETYLATION		0		0		-	45	29	1.5886e-14	0	0
D:/toppic/opensearch/20220513_GlobalTargeting_Caco_Ecoli_1_1_LumosInclusionList_Method25_target_R1_ms2.msalign	1535	3000	CID	4318	4938.51	77	6	5145.51	5145.61	240	477800	-1000	4931.12	1	sp|P68431|H31_HUMAN	Histone H3.1 OS=Homo sapiens OX=9606 GN=H3C1 PE=1 SV=2	92	136		ALQEACEAYLVGLFEDTNLCAIHAKRVTIMPKDIQLARRIRGERA	M.(AL)[+63.9267]QEACEAYLVGLFEDTNLCAIHAKRVTIMPKDIQLARRIRGERA.	5145.61	NONE		1	+63.9267:[1-2]	0		-	25	15	2.96361e-13	0	0
D:/toppic/opensearch/20220513_GlobalTargeting_Caco_Ecoli_1_1_LumosInclusionList_Method25_target_R1_ms2.msalign	1536	3001	CID	4320	4940.43	169	9	11027.5	11028.5	0	256800000	53.9703	4922.51	3	sp|B1XDS3|HFQ_ECODH	RNA-binding protein Hfq OS=Escherichia coli (strain K12 / DH10B) OX=316385 GN=hfq PE=3 SV=1	2	102		AKGQSLQDPFLNALRRERVPVSIYLVNGIKLQGQIESFDQFVILLKNTVSQMVYKHAISTVVPSRPVSHHSNNAGGGTSSNYHHGSSAQNTSAQQDSEETE	M.AKGQSLQDPFLNALRRERVPVSIYLVNGIKLQGQIESFDQFVILLKNTVSQMVYKHAISTVVPSRPVSHHSNNAGGGTSSNYHHGSSAQNTSAQQDSEETE.	11028.5	NME		0		0		-	89	74	8.9724e-57	0	0
D:/toppic/opensearch/20220513_GlobalTargeting_Caco_Ecoli_1_1_LumosInclusionList_Method25_target_R1_ms2.msalign	1536														sp|P0A6X3|HFQ_ECOLI	RNA-binding protein Hfq OS=Escherichia coli (strain K12) OX=83333 GN=hfq PE=1 SV=2	2	102
D:/toppic/opensearch/20220513_GlobalTargeting_Caco_Ecoli_1_1_LumosInclusionList_Method25_target_R1_ms2.msalign	1536														sp|C4ZR49|HFQ_ECOBW	RNA-binding protein Hfq OS=Escherichia coli (strain K12 / MC4100 / BW2952) OX=595496 GN=hfq PE=3 SV=1	2	102
D:/toppic/opensearch/20220513_GlobalTargeting_Caco_Ecoli_1_1_LumosInclusionList_Method25_target_R1_ms2.msalign	1537	3002	CID	4321	4941.49	117	8	7653.25	7652.4	329	3085000	1.79606	4939.62	1	sp|P68431|H31_HUMAN	Histone H3.1 OS=Homo sapiens OX=9606 GN=H3C1 PE=1 SV=2	69	136		QRLVREIAQDFKTDLRFQSSAVMALQEACEAYLVGLFEDTNLCAIHAKRVTIMPKDIQLARRIRGERA	F.Q(RLVREIAQDFKTD)[-148.7064]LRFQSSAVMALQEACEAYLVGLFEDTNLCAIHAKRVTIMPKDIQLARRIRGERA.	7652.4	NONE		1	-148.7064:[2-14]	0		-	26	17	3.94032e-10	0	0
D:/toppic/opensearch/20220513_GlobalTargeting_Caco_Ecoli_1_1_LumosInclusionList_Method25_target_R1_ms2.msalign	1541	3006	CID	4327	4948.19	113	8	7702.27	7703.42	431	4395000	-21.3437	4918.91	1	sp|P68431|H31_HUMAN	Histone H3.1 OS=Homo sapiens OX=9606 GN=H3C1 PE=1 SV=2	69	136		QRLVREIAQDFKTDLRFQSSAVMALQEACEAYLVGLFEDTNLCAIHAKRVTIMPKDIQLARRIRGERA	F.(QRLVREIAQDFKTD)[-97.6831]LRFQSSAVMALQEACEAYLVGLFEDTNLCAIHAKRVTIMPKDIQLARRIRGERA.	7703.42	NONE		1	-97.6831:[1-14]	0		-	22	14	3.7025e-07	0	0
D:/toppic/opensearch/20220513_GlobalTargeting_Caco_Ecoli_1_1_LumosInclusionList_Method25_target_R1_ms2.msalign	1542	3008	CID	4329	4950.05	63	6	4562.33	4562.42	554	290200	-1000	4943.58	1	sp|P68431|H31_HUMAN	Histone H3.1 OS=Homo sapiens OX=9606 GN=H3C1 PE=1 SV=2	97	136		CEAYLVGLFEDTNLCAIHAKRVTIMPKDIQLARRIRGERA	A.(CE)[-7.0028]AYLVGLFEDTNLCAIHAKRVTIMPKDIQLARRIRGERA.	4562.42	NONE		1	-7.0028:[1-2]	0		-	12	8	0.000293859	0	0
D:/toppic/opensearch/20220513_GlobalTargeting_Caco_Ecoli_1_1_LumosInclusionList_Method25_target_R1_ms2.msalign	1543	3009	CID	4331	4951.85	245	24	15362.5	15361.6	437	122200000	28.4702	4931.12	1	sp|P68431|H31_HUMAN	Histone H3.1 OS=Homo sapiens OX=9606 GN=H3C1 PE=1 SV=2	1	136		MARTKQTARKSTGGKAPRKQLATKAARKSAPATGGVKKPHRYRPGTVALREIRRYQKSTELLIRKLPFQRLVREIAQDFKTDLRFQSSAVMALQEACEAYLVGLFEDTNLCAIHAKRVTIMPKDIQLARRIRGERA	.(MARTKQTARKSTGGKAPRKQLAT)[-32.9315]KAARKSAPATGGVKKPHRYRPGTVALREIRRYQKSTELLIRKLPFQRLVREIAQDFKTDLRFQSSAVMALQEACEAYLVGLFEDTNLCAIHAKRVTIMPKDIQLARRIRGERA.	15361.6	NONE		1	-32.9315:[1-23]	0		-	49	27	5.04751e-07	0	0
D:/toppic/opensearch/20220513_GlobalTargeting_Caco_Ecoli_1_1_LumosInclusionList_Method25_target_R1_ms2.msalign	1545	3018	CID	4343	4965.82	234	19	14864.8	14863.9	482	398200	-514.975	4959.83	1	sp|Q9NPJ3|ACO13_HUMAN	Acyl-coenzyme A thioesterase 13 OS=Homo sapiens OX=9606 GN=ACOT13 PE=1 SV=1	2	140		TSMTQSLREVIKAMTKARNFERVLGKITLVSAAPGKVICEMKVEEEHTNAIGTLHGGLTATLVDNISTMALLCTERGAPGVSVDMNITYMSPAKLGEDIVITAHVLKQGKTLAFTSVDLTNKATGKLIAQGRHTKHLGN	M.[Acetyl]-TSMTQSLREVIKAMTKARNFERVLGKITLVSAAPGKVICEMKVEEEHTNAIGTLHGGLTATLVD(N)[+2.0555]ISTMALLCTERGAPGVSVDMNITYMSPAKLGEDIVITAHVLKQGKTLAFTSVDLTNKATGKLIAQGRHTKHLGN.	14863.9	NME_ACETYLATION		1	+2.0555:[65]	0		-	30	22	8.54392e-06	0	0
D:/toppic/opensearch/20220513_GlobalTargeting_Caco_Ecoli_1_1_LumosInclusionList_Method25_target_R1_ms2.msalign	1546	3020	CID	4346	4969.07	216	16	13510	13511	442	3749000	-39.2717	4968.27	1	sp|P0AF50|YJBR_ECOLI	Uncharacterized protein YjbR OS=Escherichia coli (strain K12) OX=83333 GN=yjbR PE=1 SV=1	1	118		MTISELLQYCMAKPGAEQSVHNDWKATQIKVEDVLFAMVKEVENRPAVSLKTSPELAELLRQQHSDVRPSRHLNKAHWSTVYLDGSLPDSQIYYLVDASYQQAVNLLPEEKRKLLVQL	.MTISELLQYCMAKPGAEQSVHNDWKATQIKVEDVLFAMVKEVENRPAVSLKTSPELAELLRQQHSDVRPSRHLNKAHWSTVYLDGSLPDSQIYYLVDASYQQAVNLLPEEKRKLLVQL.	13511	NONE		0		0		-	25	18	6.2104e-07	0	0
D:/toppic/opensearch/20220513_GlobalTargeting_Caco_Ecoli_1_1_LumosInclusionList_Method25_target_R1_ms2.msalign	1551	3026	CID	4354	4977.49	236	19	15333.5	15333.5	376	233800000	29.8523	4915.16	1	sp|P68431|H31_HUMAN	Histone H3.1 OS=Homo sapiens OX=9606 GN=H3C1 PE=1 SV=2	1	136		MARTKQTARKSTGGKAPRKQLATKAARKSAPATGGVKKPHRYRPGTVALREIRRYQKSTELLIRKLPFQRLVREIAQDFKTDLRFQSSAVMALQEACEAYLVGLFEDTNLCAIHAKRVTIMPKDIQLARRIRGERA	.[Acetyl]-MARTKQTARKSTGGKAPRKQLATKAARKSAPATGGVKKPHRY(RPGTVALREIRRYQKSTELLIRKLPFQRLVREIAQD)[-102.9446]FKTDLRFQSSAVMALQEACEAYLVGLFEDTNLCAIHAKRVTIMPKDIQLARRIRGERA.	15333.5	M_ACETYLATION		1	-102.9446:[43-78]	0		-	50	30	2.71357e-08	0	0
D:/toppic/opensearch/20220513_GlobalTargeting_Caco_Ecoli_1_1_LumosInclusionList_Method25_target_R1_ms2.msalign	1552	3027	CID	4355	4978.42	199	17	17195.9	17196.9	120	90470000	37.2112	4976.68	1	sp|P22392|NDKB_HUMAN	Nucleoside diphosphate kinase B OS=Homo sapiens OX=9606 GN=NME2 PE=1 SV=1	2	152		ANLERTFIAIKPDGVQRGLVGEIIKRFEQKGFRLVAMKFLRASEEHLKQHYIDLKDRPFFPGLVKYMNSGPVVAMVWEGLNVVKTGRVMLGETNPADSKPGTIRGDFCIQVGRNIIHGSDSVKSAEKEISLWFKPEELVDYKSCAHDWVYE	M.[Acetyl]-ANLERTFIAIKPDGVQRGLVGEIIKRFEQKGFRLVAMKFLRASEEHLKQHYIDLKDRPFFPGLVKYMNSGPVVAMVWEGL(NV)[-0.9619]VKTGRVMLGETNPADSKPGTIRGDFCIQVGRNIIHGSDSVKSAEKEISLWFKPEELVDYKSCAHDWVYE.	17196.9	NME_ACETYLATION		1	-0.9619:[81-82]	0		-	55	45	1.04788e-19	0	0
D:/toppic/opensearch/20220513_GlobalTargeting_Caco_Ecoli_1_1_LumosInclusionList_Method25_target_R1_ms2.msalign	1557	3038	CID	4370	4995.5	110	9	7667.24	7668.22	245	4591000	3.28252	4915.16	1	sp|P68431|H31_HUMAN	Histone H3.1 OS=Homo sapiens OX=9606 GN=H3C1 PE=1 SV=2	72	136		VREIAQDFKTDLRFQSSAVMALQEACEAYLVGLFEDTNLCAIHAKRVTIMPKDIQLARRIRGERA	L.VREIAQDFKTDLRFQSSAVMA(L)[+264.3520]QEACEAYLVGLFEDTNLCAIHAKRVTIMPKDIQLARRIRGERA.	7668.22	NONE		1	+264.3520:[22]	0		-	29	21	4.67152e-13	0	0
D:/toppic/opensearch/20220513_GlobalTargeting_Caco_Ecoli_1_1_LumosInclusionList_Method25_target_R1_ms2.msalign	1558	3042	CID	4376	5002.84	102	10	11148.8	11149.7	433	30760000	49.9302	4990.52	1	sp|P0ACX3|YDHR_ECOLI	Putative monooxygenase YdhR OS=Escherichia coli (strain K12) OX=83333 GN=ydhR PE=1 SV=1	2	101		ATLLQLHFAFNGPFGDAMAEQLKPLAESINQEPGFLWKVWTESEKNHEAGGIYLFTDEKSALAYLEKHTARLKNLGVEEVVAKVFDVNEPLSQINQAKLA	M.ATLLQLHFAFNGPFGDAMAEQLKPLAESINQEPGFLWKVWTESEKNHEAGGIYLFTDEKSALAYLEKHTARLKNLGVEEVVAKVFDVNEPLSQINQAKLA.	11149.7	NME		0		0		-	17	14	3.9294e-07	0	0
D:/toppic/opensearch/20220513_GlobalTargeting_Caco_Ecoli_1_1_LumosInclusionList_Method25_target_R1_ms2.msalign	1560	3045	CID	4380	5008.11	63	4	4296.38	4296.46	334	230600	-1000	5002.03	3	sp|B1X6J1|RS7_ECODH	Small ribosomal subunit protein uS7 OS=Escherichia coli (strain K12 / DH10B) OX=316385 GN=rpsG PE=3 SV=1	37	78		STAESIVYSALETLAQRSGKSELEAFEVALENVRPTVEVKSR	K.(STAESI)[-296.9302]VYSALETLAQRSGKSELEAFEVALENVRPTVEVKSR.R	4296.46	NONE		1	-296.9302:[1-6]	0		-	18	17	6.64708e-10	0	0
D:/toppic/opensearch/20220513_GlobalTargeting_Caco_Ecoli_1_1_LumosInclusionList_Method25_target_R1_ms2.msalign	1560														sp|P02359|RS7_ECOLI	Small ribosomal subunit protein uS7 OS=Escherichia coli (strain K12) OX=83333 GN=rpsG PE=1 SV=3	37	78
D:/toppic/opensearch/20220513_GlobalTargeting_Caco_Ecoli_1_1_LumosInclusionList_Method25_target_R1_ms2.msalign	1560														sp|C4ZUJ6|RS7_ECOBW	Small ribosomal subunit protein uS7 OS=Escherichia coli (strain K12 / MC4100 / BW2952) OX=595496 GN=rpsG PE=3 SV=1	37	78
D:/toppic/opensearch/20220513_GlobalTargeting_Caco_Ecoli_1_1_LumosInclusionList_Method25_target_R1_ms2.msalign	1561	3046	CID	4382	5010.44	208	12	12493.4	12493.4	220	63400000	41.3432	5013.98	1	sp|P20674|COX5A_HUMAN	Cytochrome c oxidase subunit 5A, mitochondrial OS=Homo sapiens OX=9606 GN=COX5A PE=1 SV=2	42	150		SHGSQETDEEFDARWVTYFNKPDIDAWELRKGINTLVTYDMVPEPKIIDAALRACRRLNDFASTVRILEVVKDKAGPHKEIYPYVIQELRPTLNELGISTPEELGLDKV	Y.SHGSQETDEEFDARWVTYFNKPDIDAWELRKGINTLVTYDMVPEPKIIDAALRACRRLNDFASTVRILEVVKDKAGPHKEIYPYVIQELRPTLNELGISTPEELGLDKV.	12493.4	NONE		0		0		-	51	33	6.54635e-14	0	0
D:/toppic/opensearch/20220513_GlobalTargeting_Caco_Ecoli_1_1_LumosInclusionList_Method25_target_R1_ms2.msalign	1562	3049	CID	4386	5014.79	234	17	14081.4	14080.5	189	42170000	43.6133	5017.77	1	sp|P07148|FABPL_HUMAN	Fatty acid-binding protein, liver OS=Homo sapiens OX=9606 GN=FABP1 PE=1 SV=1	2	127		SFSGKYQLQSQENFEAFMKAIGLPEELIQKGKDIKGVSEIVQNGKHFKFTITAGSKVIQNEFTVGEECELETMTGEKVKTVVQLEGDNKLVTTFKNIKSVTELNGDIITNTMTLGDIVFKRISKRI	M.[Acetyl]-SFSGKYQLQSQENFEAFMKAIGLPEELIQKGKDIKGVSEIVQNGKHFKFTITAGSKVIQNEFTVGEECEL(ETMTGEKVKTVVQLEGDNKLVTTFKNIKSV)[-29.9230]TELNGDIITNTMTLGDIVFKRISKRI.	14080.5	NME_ACETYLATION		1	-29.9230:[71-100]	0		-	56	42	1.73107e-15	0	0
D:/toppic/opensearch/20220513_GlobalTargeting_Caco_Ecoli_1_1_LumosInclusionList_Method25_target_R1_ms2.msalign	1564	3053	CID	4391	5020.45	131	10	8690.71	8691.82	91	34750000	46.6166	5017.77	3	sp|B1X6J1|RS7_ECODH	Small ribosomal subunit protein uS7 OS=Escherichia coli (strain K12 / DH10B) OX=316385 GN=rpsG PE=3 SV=1	2	78		PRRRVIGQRKILPDPKFGSELLAKFVNILMVDGKKSTAESIVYSALETLAQRSGKSELEAFEVALENVRPTVEVKSR	M.PRRRVIGQRKIL(PD)[+98.0921]PKFGSELLAKFVNILMVDGKKSTAESIVYSALETLAQRSGKSELEAFEVALENVRPTVEVKSR.R	8691.82	NME		1	+98.0921:[13-14]	0		-	42	36	2.50768e-22	0	0
D:/toppic/opensearch/20220513_GlobalTargeting_Caco_Ecoli_1_1_LumosInclusionList_Method25_target_R1_ms2.msalign	1564														sp|P02359|RS7_ECOLI	Small ribosomal subunit protein uS7 OS=Escherichia coli (strain K12) OX=83333 GN=rpsG PE=1 SV=3	2	78
D:/toppic/opensearch/20220513_GlobalTargeting_Caco_Ecoli_1_1_LumosInclusionList_Method25_target_R1_ms2.msalign	1564														sp|C4ZUJ6|RS7_ECOBW	Small ribosomal subunit protein uS7 OS=Escherichia coli (strain K12 / MC4100 / BW2952) OX=595496 GN=rpsG PE=3 SV=1	2	78
D:/toppic/opensearch/20220513_GlobalTargeting_Caco_Ecoli_1_1_LumosInclusionList_Method25_target_R1_ms2.msalign	1565	3057	CID	4397	5027.37	130	11	11678.2	11677.2	332	356800	-369.737	5021.97	1	sp|P35754|GLRX1_HUMAN	Glutaredoxin-1 OS=Homo sapiens OX=9606 GN=GLRX PE=1 SV=2	2	106		AQEFVNCKIQPGKVVVFIKPTCPYCRRAQEILSQLPIKQGLLEFVDITATNHTNEIQDYLQQLTGARTVPRVFIGKDCIGGCSDLVSLQQSGELLTRLKQIGALQ	M.[Acetyl]-AQEFVNCKIQPGKVVVFIKPTCPYCR(RAQEILSQLPIK)[-1.9847]QGLLEFVDITATNHTNEIQDYLQQLTGARTVPRVFIGKDCIGGCSDLVSLQQSGELLTRLKQIGALQ.	11677.2	NME_ACETYLATION		1	-1.9847:[27-38]	0		-	26	25	5.06342e-10	0	0
D:/toppic/opensearch/20220513_GlobalTargeting_Caco_Ecoli_1_1_LumosInclusionList_Method25_target_R1_ms2.msalign	1566	3058	CID	4398	5028.83	131	9	8593.74	8593.73	11	478100000	55.617	5017.77	3	sp|B1X6J1|RS7_ECODH	Small ribosomal subunit protein uS7 OS=Escherichia coli (strain K12 / DH10B) OX=316385 GN=rpsG PE=3 SV=1	2	78		PRRRVIGQRKILPDPKFGSELLAKFVNILMVDGKKSTAESIVYSALETLAQRSGKSELEAFEVALENVRPTVEVKSR	M.PRRRVIGQRKILPDPKFGSELLAKFVNILMVDGKKSTAESIVYSALETLAQRSGKSELEAFEVALENVRPTVEVKSR.R	8593.73	NME		0		0		-	87	71	4.57137e-42	0	0
D:/toppic/opensearch/20220513_GlobalTargeting_Caco_Ecoli_1_1_LumosInclusionList_Method25_target_R1_ms2.msalign	1566														sp|P02359|RS7_ECOLI	Small ribosomal subunit protein uS7 OS=Escherichia coli (strain K12) OX=83333 GN=rpsG PE=1 SV=3	2	78
D:/toppic/opensearch/20220513_GlobalTargeting_Caco_Ecoli_1_1_LumosInclusionList_Method25_target_R1_ms2.msalign	1566														sp|C4ZUJ6|RS7_ECOBW	Small ribosomal subunit protein uS7 OS=Escherichia coli (strain K12 / MC4100 / BW2952) OX=595496 GN=rpsG PE=3 SV=1	2	78
D:/toppic/opensearch/20220513_GlobalTargeting_Caco_Ecoli_1_1_LumosInclusionList_Method25_target_R1_ms2.msalign	1567	3059	CID	4399	5029.55	136	13	9101.21	9101.12	305	433300	-1000	5021.97	1	sp|P68431|H31_HUMAN	Histone H3.1 OS=Homo sapiens OX=9606 GN=H3C1 PE=1 SV=2	56	136		QKSTELLIRKLPFQRLVREIAQDFKTDLRFQSSAVMALQEACEAYLVGLFEDTNLCAIHAKRVTIMPKDIQLARRIRGERA	Y.(QKST)[-253.9118]ELLIRKLPFQRLVREIAQDFKTDLRFQSSAVMALQEACEAYLVGLFEDTNLCAIHAKRVTIMPKDIQLARRIRGERA.	9101.12	NONE		1	-253.9118:[1-4]	0		-	29	19	1.05043e-10	0	0
D:/toppic/opensearch/20220513_GlobalTargeting_Caco_Ecoli_1_1_LumosInclusionList_Method25_target_R1_ms2.msalign	1570	3065	CID	4408	5040.07	101	8	9629.76	9629.75	63	314300	-1000	5034.68	1	sp|P62306|RUXF_HUMAN	Small nuclear ribonucleoprotein F OS=Homo sapiens OX=9606 GN=SNRPF PE=1 SV=1	2	86		SLPLNPKPFLNGLTGKPVMVKLKWGMEYKGYLVSVDGYMNMQLANTEEYIDGALSGHLGEVLIRCNNVLYIRGVEEEEEDGEMRE	M.[Acetyl]-SLPLNPKPFLNGLTGKPVMVKLKWGMEYKGYLVSVDGYMNMQLANTEEYIDGALSGHLGEVLIRCNNVLYIRGVEEEEEDGEMRE.	9629.75	NME_ACETYLATION		0		0		-	42	32	1.06898e-24	0	0
D:/toppic/opensearch/20220513_GlobalTargeting_Caco_Ecoli_1_1_LumosInclusionList_Method25_target_R1_ms2.msalign	1571	3066	CID	4409	5041.52	225	19	14112.5	14112.5	445	10990000	-13.942	5026.56	1	sp|O60925|PFD1_HUMAN	Prefoldin subunit 1 OS=Homo sapiens OX=9606 GN=PFDN1 PE=1 SV=2	2	122		AAPVDLELKKAFTELQAKVIDTQQKVKLADIQIEQLNRTKKHAHLTDTEIMTLVDETNMYEGVGRMFILQSKEAIHSQLLEKQKIAEEKIKELEQKKSYLERSVKEAEDNIREMLMARRAQ	M.[Acetyl]-AAPVDLELKKAFTELQAKVIDTQQKVKLADIQIEQLNRTKKHAHLTDTEIMTLVDETNMYEGVGRMFILQSKEAIHSQLLEKQKIAEEKIKELEQKKSYLERSVKEAEDNIREMLMARRAQ.	14112.5	NME_ACETYLATION		0		0		-	27	20	7.6824e-07	0	0
D:/toppic/opensearch/20220513_GlobalTargeting_Caco_Ecoli_1_1_LumosInclusionList_Method25_target_R1_ms2.msalign	1572	3067	CID	4411	5043.67	173	11	10994.5	10993.5	571	418400	-500.123	5039.26	3	sp|B1XCA6|PAND_ECODH	Aspartate 1-decarboxylase OS=Escherichia coli (strain K12 / DH10B) OX=316385 GN=panD PE=3 SV=1	25	126		SCAIDQDFLDAAGILENEAIDIWNVTNGKRFSTYAIAAERGSRIISVNGAAAHCASVGDIVIIASFVTMPDEEARTWRPNVAYFEGDNEMKRTAKAIPVQVA	G.SCAIDQDFL(DAA)[-16.9731]GILENEAIDIWNVTNGKRFSTYAIAAERGSRIISVNGAAAHCASVGDIVIIASFVTMPDEEARTWRPNVAYFEGDNEMKRTAKAIPVQVA.	10993.5	NONE		1	-16.9731:[10-12]	0		-	22	21	0.000684144	0	0
D:/toppic/opensearch/20220513_GlobalTargeting_Caco_Ecoli_1_1_LumosInclusionList_Method25_target_R1_ms2.msalign	1572														sp|P0A790|PAND_ECOLI	Aspartate 1-decarboxylase OS=Escherichia coli (strain K12) OX=83333 GN=panD PE=1 SV=1	25	126
D:/toppic/opensearch/20220513_GlobalTargeting_Caco_Ecoli_1_1_LumosInclusionList_Method25_target_R1_ms2.msalign	1572														sp|C4ZRM4|PAND_ECOBW	Aspartate 1-decarboxylase OS=Escherichia coli (strain K12 / MC4100 / BW2952) OX=595496 GN=panD PE=3 SV=1	25	126
D:/toppic/opensearch/20220513_GlobalTargeting_Caco_Ecoli_1_1_LumosInclusionList_Method25_target_R1_ms2.msalign	1574	3069	CID	4413	5046.13	155	9	9961.99	9962.99	9	54420000	50.2496	5047.66	1	sp|O75531|BAF_HUMAN	Barrier-to-autointegration factor OS=Homo sapiens OX=9606 GN=BANF1 PE=1 SV=1	2	89		TTSQKHRDFVAEPMGEKPVGSLAGIGEVLGKKLEERGFDKAYVVLGQFLVLKKDEDLFREWLKDTCGANAKQSRDCFGCLREWCDAFL	M.[Acetyl]-TTSQKHRDFVAEPMGEKPVGSLAGIGEVLGKKLEERGFDKAYVVLGQFLVLKKDEDLFREWLKDTCGANAKQSRDCFGCLREWCDAFL.	9962.99	NME_ACETYLATION		0		0		-	91	71	1.97508e-42	0	0
D:/toppic/opensearch/20220513_GlobalTargeting_Caco_Ecoli_1_1_LumosInclusionList_Method25_target_R1_ms2.msalign	1576	3072	CID	4418	5052.26	258	17	16220.3	16221.3	137	28670000	37.3162	5051.45	1	sp|O15511|ARPC5_HUMAN	Actin-related protein 2/3 complex subunit 5 OS=Homo sapiens OX=9606 GN=ARPC5 PE=1 SV=3	2	151		SKNTVSSARFRKVDVDEYDENKFVDEEDGGDGQAGPDEGEVDSCLRQGNMTAALQAALKNPPINTKSQAVKDRAGSIVLKVLISFKANDIEKAVQSLDKNGVDLLMKYIYKGFESPSDNSSAMLLQWHEKALAAGGVGSIVRVLTARKTV	M.[Acetyl]-SKNTVSSARFRKVDVDEYDENKFVDEEDGGDGQAGPDEGEVDSCLRQGNMTAALQAALKNPPINTKSQAVKDRAGSIVLKVLISFKANDIEKAVQSLDKNGVDLLMKYIYKGFESPSDNSSAMLLQWHEKALAAGGVGSIVRVLTARKTV.	16221.3	NME_ACETYLATION		0		0		-	48	36	6.3496e-19	0	0
D:/toppic/opensearch/20220513_GlobalTargeting_Caco_Ecoli_1_1_LumosInclusionList_Method25_target_R1_ms2.msalign	1580	3082	CID	4432	5069.14	285	22	19272.6	19272.6	280	38560000	36.7493	5068.33	3	sp|B1XCM0|LUXS_ECODH	S-ribosylhomocysteine lyase OS=Escherichia coli (strain K12 / DH10B) OX=316385 GN=luxS PE=3 SV=1	2	171		PLLDSFTVDHTRMEAPAVRVAKTMNTPHGDAITVFDLRFCVPNKEVMPERGIHTLEHLFAGFMRNHLNGNGVEIIDISPMGCRTGFYMSLIGTPDEQRVADAWKAAMEDVLKVQDQNQIPELNVYQCGTYQMHSLQEAQDIARSILERDVRINSNEELALPKEKLQELHI	M.PLLDSFTVDHTRMEAPAVRVAKTMNTPHGDAITVFDLRFCVPNKEVMPERGIHTLEHLFAGFMRNHLNGNGVEIIDISPMGCRTGFYMSLIGTPDEQRVADAWKAAMEDVLKVQDQNQIPELNVYQCGTYQMHSLQEAQDIARSILERDVRINSNEELALPKEKLQELHI.	19272.6	NME		0		0		-	77	37	1.0348e-11	0	0
D:/toppic/opensearch/20220513_GlobalTargeting_Caco_Ecoli_1_1_LumosInclusionList_Method25_target_R1_ms2.msalign	1580														sp|P45578|LUXS_ECOLI	S-ribosylhomocysteine lyase OS=Escherichia coli (strain K12) OX=83333 GN=luxS PE=1 SV=3	2	171
D:/toppic/opensearch/20220513_GlobalTargeting_Caco_Ecoli_1_1_LumosInclusionList_Method25_target_R1_ms2.msalign	1580														sp|C4ZYT7|LUXS_ECOBW	S-ribosylhomocysteine lyase OS=Escherichia coli (strain K12 / MC4100 / BW2952) OX=595496 GN=luxS PE=3 SV=1	2	171
D:/toppic/opensearch/20220513_GlobalTargeting_Caco_Ecoli_1_1_LumosInclusionList_Method25_target_R1_ms2.msalign	1583	3086	CID	4437	5074.18	80	6	5128.81	5128.91	543	3155000	-21.9576	4947.38	1	sp|P68431|H31_HUMAN	Histone H3.1 OS=Homo sapiens OX=9606 GN=H3C1 PE=1 SV=2	89	136		AVMALQEACEAYLVGLFEDTNLCAIHAKRVTIMPKDIQLARRIRGERA	S.(AVMALQE)[-253.9156]ACEAYLVGLFEDTNLCAIHAKRVTIMPKDIQLARRIRGERA.	5128.91	NONE		1	-253.9156:[1-7]	0		-	15	10	0.000217275	0	0
D:/toppic/opensearch/20220513_GlobalTargeting_Caco_Ecoli_1_1_LumosInclusionList_Method25_target_R1_ms2.msalign	1584	3090	CID	4443	5081.62	178	14	10743.6	10743.6	422	58280000	37.6593	5072.57	1	sp|P0AFX0|HPF_ECOLI	Ribosome hibernation promoting factor OS=Escherichia coli (strain K12) OX=83333 GN=hpf PE=1 SV=1	1	95		MQLNITGNNVEITEALREFVTAKFAKLEQYFDRINQVYVVLKVEKVTHTSDATLHVNGGEIHASAEGQDMYAAIDGLIDKLARQLTKHKDKLKQH	.MQLNITGNNVEITEALREFVTAKFAKLEQYFDRINQVYVVLKVEKVTHTSDATLHVNGGEIHASAEGQDMYAAIDGLIDKLARQLTKHKDKLKQH.	10743.6	NONE		0		0		-	32	19	2.8446e-07	0	0
D:/toppic/opensearch/20220513_GlobalTargeting_Caco_Ecoli_1_1_LumosInclusionList_Method25_target_R1_ms2.msalign	1585	3098	CID	4455	5096.42	146	10	11750	11749	79	6927000	28.3066	5091.93	1	sp|P62310|LSM3_HUMAN	U6 snRNA-associated Sm-like protein LSm3 OS=Homo sapiens OX=9606 GN=LSM3 PE=1 SV=2	2	102		ADDVDQQQTTNTVEEPLDLIRLSLDERIYVKMRNDRELRGRLHAYDQHLNMILGDVEETVTTIEIDEETYEEIYKSTKRNIPMLFVRGDGVVLVAPPLRVG	M.[Acetyl]-ADDVDQQQTTNTVEEPLDLIRLSLDERIYVKMRNDRELRGRLHAYDQHLNMILGDVEETVTTIEIDEETYEEIYKSTKRNIPMLFVRGDGVVLVAPPLRVG.	11749	NME_ACETYLATION		0		0		-	42	39	3.8396e-23	0	0
D:/toppic/opensearch/20220513_GlobalTargeting_Caco_Ecoli_1_1_LumosInclusionList_Method25_target_R1_ms2.msalign	1587	3106	CID	4466	5109.11	164	11	9963.23	9963.23	223	165100000	55.5356	5091.93	1	sp|P0ACF8|HNS_ECOLI	DNA-binding protein H-NS OS=Escherichia coli (strain K12) OX=83333 GN=hns PE=1 SV=2	2	89		SEALKILNNIRTLRAQARECTLETLEEMLEKLEVVVNERREEESAAAAEVEERTRKLQQYREMLIADGIDPNELLNSLAAVKSGTKAK	M.SEALKILNNIRTLRAQARECTLETLEEMLEKLEVVVNERREEESAAAAEVEERTRKLQQYREMLIADGIDPNELLNSLAAVKSGTKAK.R	9963.23	NME		0		0		-	48	33	8.96873e-14	0	0
D:/toppic/opensearch/20220513_GlobalTargeting_Caco_Ecoli_1_1_LumosInclusionList_Method25_target_R1_ms2.msalign	1591	3123	CID	4491	5139.24	168	16	11080.5	11081.5	395	36290000	41.6716	5260.13	1	sp|P60903|S10AA_HUMAN	Protein S100-A10 OS=Homo sapiens OX=9606 GN=S100A10 PE=1 SV=2	2	97		PSQMEHAMETMMFTFHKFAGDKGYLTKEDLRVLMEKEFPGFLENQKDPLAVDKIMKDLDQCRDGKVGFQSFFSLIAGLTIACNDYFVVHMKQKGKK	M.PSQMEHAMETMMFTFHKFAGDKGYLTKEDLRVLMEKEFPGFLENQKDPLAVDKIMKDLDQCRDGKVGFQS(F)[+17.0198]FSLIAGLTIACNDYFVVHMKQKGKK.	11081.5	NME		1	+17.0198:[71]	0		-	33	23	8.666e-08	0	0
D:/toppic/opensearch/20220513_GlobalTargeting_Caco_Ecoli_1_1_LumosInclusionList_Method25_target_R1_ms2.msalign	1593	3125	CID	4494	5143.04	148	12	9032.74	9032.74	163	26910000	51.8795	5149.44	1	sp|P62312|LSM6_HUMAN	U6 snRNA-associated Sm-like protein LSm6 OS=Homo sapiens OX=9606 GN=LSM6 PE=1 SV=1	2	80		SLRKQTPSDFLKQIIGRPVVVKLNSGVDYRGVLACLDGYMNIALEQTEEYVNGQLKNKYGDAFIRGNNVLYISTQKRRM	M.[Acetyl]-SLRKQTPSDFLKQIIGRPVVVKLNSGVDYRGVLACLDGYMNIALEQTEEYVNGQLKNKYGDAFIRGNNVLYISTQKRRM.	9032.74	NME_ACETYLATION		0		0		-	51	29	1.57002e-17	0	0
D:/toppic/opensearch/20220513_GlobalTargeting_Caco_Ecoli_1_1_LumosInclusionList_Method25_target_R1_ms2.msalign	1594	3126	CID	4495	5144.51	189	16	11840	11839.9	272	27080000	37.0889	5142.23	1	sp|P0ADQ7|YGAM_ECOLI	Uncharacterized protein YgaM OS=Escherichia coli (strain K12) OX=83333 GN=ygaM PE=1 SV=2	1	109		MFNRPNRNDVDDGVQDIQNDVNQLADSLESVLKSWGSDAKGEAEAARSKAQALLKETRARMHGRTRVQQAARDAVGCADSFVRERPWCSVGTAAAVGIFIGALLSMRKS	.MFNRPNRNDVDDGVQDIQNDVNQLADSLESVLKSWGSDAKGEAEAARSKAQALLKETRARMHGRTRVQQAARDAVGCADSFVRERPWCSVGTAAAVGIFIGALLSMRKS.	11839.9	NONE		0		0		-	39	26	5.7308e-12	0	0
D:/toppic/opensearch/20220513_GlobalTargeting_Caco_Ecoli_1_1_LumosInclusionList_Method25_target_R1_ms2.msalign	1600	3138	CID	4513	5165.42	287	19	18141.9	18141.9	143	76430000	41.8315	5160.68	1	sp|P23869|PPIB_ECOLI	Peptidyl-prolyl cis-trans isomerase B OS=Escherichia coli (strain K12) OX=83333 GN=ppiB PE=1 SV=2	1	164		MVTFHTNHGDIVIKTFDDKAPETVKNFLDYCREGFYNNTIFHRVINGFMIQGGGFEPGMKQKATKEPIKNEANNGLKNTRGTLAMARTQAPHSATAQFFINVVDNDFLNFSGESLQGWGYCVFAEVVDGMDVVDKIKGVATGRSGMHQDVPKEDVIIESVTVSE	.MVTFHTNHGDIVIKTFDDKAPETVKNFLDYCREGFYNNTIFHRVINGFMIQGGGFEPGMKQKATKEPIKNEANNGLKNTRGTLAMARTQAPHSATAQFFINVVDNDFLNFSGESLQGWGYCVFAEVVDGMDVVDKIKGVATGRSGMHQDVPKEDVIIESVTVSE.	18141.9	NONE		0		0		-	87	50	1.15148e-18	0	0
D:/toppic/opensearch/20220513_GlobalTargeting_Caco_Ecoli_1_1_LumosInclusionList_Method25_target_R1_ms2.msalign	1603	3150	CID	4530	5185.81	227	24	21116.6	21116.6	321	27210000	32.7273	5185	1	sp|P0AEG4|DSBA_ECOLI	Thiol:disulfide interchange protein DsbA OS=Escherichia coli (strain K12) OX=83333 GN=dsbA PE=1 SV=1	20	208		AQYEDGKQYTTLEKPVAGAPQVLEFFSFFCPHCYQFEEVLHISDNVKKKLPEGVKMTKYHVNFMGGDLGKDLTQAWAVAMALGVEDKVTVPLFEGVQKTQTIRSASDIRDVFINAGIKGEEYDAAWNSFVVKSLVAQQEKAAADVQLRGVPAMFVNGKYQLNPQGMDTSNMDVFVQQYADTVKYLSEKK	A.AQYEDGKQYTTLEKPVAGAPQVLEFFS(F)[-1.9513]FCPHCYQFEEVLHISDNVKKKLPEGVKMTKYHVNFMGGDLGKDLTQAWAVAMALGVEDKVTVPLFEGVQKTQTIRSASDIRDVFINAGIKGEEYDAAWNSFVVKSLVAQQEKAAADVQLRGVPAMFVNGKYQLNPQGMDTSNMDVFVQQYADTVKYLSEKK.	21116.6	NONE		1	-1.9513:[28]	0		-	55	41	2.38898e-10	0	0
D:/toppic/opensearch/20220513_GlobalTargeting_Caco_Ecoli_1_1_LumosInclusionList_Method25_target_R1_ms2.msalign	1605	3153	CID	4534	5191.08	130	8	8401.39	8401.4	177	16800000	44.0345	5200.14	1	sp|P62308|RUXG_HUMAN	Small nuclear ribonucleoprotein G OS=Homo sapiens OX=9606 GN=SNRPG PE=1 SV=1	2	76		SKAHPPELKKFMDKKLSLKLNGGRHVQGILRGFDPFMNLVIDECVEMATSGQQNNIGMVVIRGNSIIMLEALERV	M.[Acetyl]-SKAHPPELKKFMDKKLSLKLNGGRHVQGILRGFDPFMNLVIDECVEMATSGQQNNIGMVVIRGNSIIMLEALERV.	8401.4	NME_ACETYLATION		0		0		-	38	30	1.0328e-16	0	0
D:/toppic/opensearch/20220513_GlobalTargeting_Caco_Ecoli_1_1_LumosInclusionList_Method25_target_R1_ms2.msalign	1608	3156	CID	4539	5197.15	209	14	12572.6	12572.6	125	20350000	38.9352	5192.61	1	sp|P30046|DOPD_HUMAN	D-dopachrome decarboxylase OS=Homo sapiens OX=9606 GN=DDT PE=1 SV=3	2	118		PFLELDTNLPANRVPAGLEKRLCAAAASILGKPADRVNVTVRPGLAMALSGSTEPCAQLSISSIGVVGTAEDNRSHSAHFFEFLTKELALGQDRILIRFFPLESWQIGKIGTVMTFL	M.PFLELDTNLPANRVPAGLEKRLCAAAASILGKPADRVNVTVRPGLAMALSGSTEPCAQLSISSIGVVGTAEDNRSHSAHFFEFLTKELALGQDRILIRFFPLESWQIGKIGTVMTFL.	12572.6	NME		0		0		-	63	44	2.4788e-19	0	0
D:/toppic/opensearch/20220513_GlobalTargeting_Caco_Ecoli_1_1_LumosInclusionList_Method25_target_R1_ms2.msalign	1609	3157	CID	4540	5198.61	191	17	19582.6	19582.6	302	22810000	33.9677	5196.34	1	sp|P13693|TCTP_HUMAN	Translationally-controlled tumor protein OS=Homo sapiens OX=9606 GN=TPT1 PE=1 SV=1	1	172		MIIYRDLISHDEMFSDIYKIREIADGLCLEVEGKMVSRTEGNIDDSLIGGNASAEGPEGEGTESTVITGVDIVMNHHLQETSFTKEAYKKYIKDYMKSIKGKLEEQRPERVKPFMTGAAEQIKHILANFKNYQFFIGENMNPDGMVALLDYREDGVTPYMIFFKDGLEMEKC	.MIIYRDLISHDEMFSDIYKIREIADGLCLEVEGKMVSRTEGNIDDSLIGGNASAEGPEGEGTESTVITGVDIVMNHHLQETSFTKEAYKKYIKDYMKSIKGKLEEQRPERVKPFMTGAAEQIKHILANFKNYQFFIGENMNPDGMVALLDYREDGVTPYMIFFKDGLEMEKC.	19582.6	NONE		0		0		-	51	30	9.1468e-11	0	0
D:/toppic/opensearch/20220513_GlobalTargeting_Caco_Ecoli_1_1_LumosInclusionList_Method25_target_R1_ms2.msalign	1610	3162	CID	4547	5206.91	252	21	15559	15558.1	584	29900000	26.3206	5212.25	1	sp|P0ACF8|HNS_ECOLI	DNA-binding protein H-NS OS=Escherichia coli (strain K12) OX=83333 GN=hns PE=1 SV=2	1	137		MSEALKILNNIRTLRAQARECTLETLEEMLEKLEVVVNERREEESAAAAEVEERTRKLQQYREMLIADGIDPNELLNSLAAVKSGTKAKRAQRPAKYSYVDENGETKTWTGQGRTPAVIKKAMDEQGKSLDDFLIKQ	.MSEALKILNNI(RTLRAQARECTLETLEEML)[+28.0293]EKLEVVVNERREEESAAAAEVEERTRKLQQYREMLIADGIDPNELLNSLAAVKSGTKAKRAQRPAKYSYVDENGETKTWTGQGRTPAVIKKAMDEQGKSLDDFLIKQ.	15558.1	NONE		1	+28.0293:[12-30]	0		-	33	21	0.00137382	0	0
D:/toppic/opensearch/20220513_GlobalTargeting_Caco_Ecoli_1_1_LumosInclusionList_Method25_target_R1_ms2.msalign	1612	3166	CID	4553	5214.52	102	9	6657.6	6657.59	216	4706000	29.616	5212.25	1	sp|P56378|ATP68_HUMAN	ATP synthase subunit ATP5MJ, mitochondrial OS=Homo sapiens OX=9606 GN=ATP5MJ PE=1 SV=1	1	58		MLQSIIKNIWIPMKPYYTKVYQEIWIGMGLMGFIVYKIRAADKRSKALKASAPAPGHH	.MLQSIIKNIWIPMKPYYTKVYQEIWIGMGLMGFIVYKIRAADKRSKALKASAPAPGHH.	6657.59	NONE		0		0		-	26	24	4.2804e-14	0	0
D:/toppic/opensearch/20220513_GlobalTargeting_Caco_Ecoli_1_1_LumosInclusionList_Method25_target_R1_ms2.msalign	1614	3169	CID	4558	5220.53	139	11	9363.93	9363.91	155	15190000	30.8418	5196.34	1	sp|O00483|NDUA4_HUMAN	Cytochrome c oxidase subunit NDUFA4 OS=Homo sapiens OX=9606 GN=NDUFA4 PE=1 SV=1	1	81		MLRQIIGQAKKHPSLIPLFVFIGTGATGATLYLLRLALFNPDVCWDRNNPEPWNKLGPNDQYKFYSVNVDYSKLKKERPDF	.MLRQIIGQAKKHPSLIPLFVFIGTGATGATLYLLRLALFNPDVCWDRNNPEPWNKLGPNDQYKFYSVNVDYSKLKKERPDF.	9363.91	NONE		0		0		-	35	30	4.4968e-18	0	0
D:/toppic/opensearch/20220513_GlobalTargeting_Caco_Ecoli_1_1_LumosInclusionList_Method25_target_R1_ms2.msalign	1615	3175	CID	4566	5230.61	126	9	9821.13	9821.12	286	6357000	31.4412	5228.34	2	sp|C4ZWB8|YBED_ECOBW	UPF0250 protein YbeD OS=Escherichia coli (strain K12 / MC4100 / BW2952) OX=595496 GN=ybeD PE=3 SV=1	1	87		MKTKLNELLEFPTPFTYKVMGQALPELVDQVVEVVQRHAPGDYTPTVKPSSKGNYHSVSITINATHIEQVETLYEELGKIDIVRMVL	.MKTKLNELLEFPTPFTYKVMGQALPELVDQVVEVVQRHAPGDYTPTVKPSSKGNYHSVSITINATHIEQVETLYEELGKIDIVRMVL.	9821.12	NONE		0		0		-	27	20	2.3528e-11	0	0
D:/toppic/opensearch/20220513_GlobalTargeting_Caco_Ecoli_1_1_LumosInclusionList_Method25_target_R1_ms2.msalign	1615														sp|P0A8J4|YBED_ECOLI	UPF0250 protein YbeD OS=Escherichia coli (strain K12) OX=83333 GN=ybeD PE=1 SV=1	1	87
D:/toppic/opensearch/20220513_GlobalTargeting_Caco_Ecoli_1_1_LumosInclusionList_Method25_target_R1_ms2.msalign	1616	3182	CID	4576	5243.07	106	8	6908.7	6908.83	533	4454000	36.5387	5235.95	3	sp|B1XHN0|FIS_ECODH	DNA-binding protein Fis OS=Escherichia coli (strain K12 / DH10B) OX=316385 GN=fis PE=3 SV=1	1	63		MFEQRVNSDVLTVSTVNSQDQVTQKPLRDSVKQALKNYFAQLNGQDVNDLYELVLAEVEQPLL	.MFEQRVNSDVLTVSTVNSQDQVTQKPLRDSVKQALKNYFAQLNGQDVNDLYELVLAEV(EQPLL)[-267.8387].D	6908.83	NONE		1	-267.8387:[59-63]	0		-	24	17	0.000111206	0	0
D:/toppic/opensearch/20220513_GlobalTargeting_Caco_Ecoli_1_1_LumosInclusionList_Method25_target_R1_ms2.msalign	1616														sp|P0A6R3|FIS_ECOLI	DNA-binding protein Fis OS=Escherichia coli (strain K12) OX=83333 GN=fis PE=1 SV=1	1	63
D:/toppic/opensearch/20220513_GlobalTargeting_Caco_Ecoli_1_1_LumosInclusionList_Method25_target_R1_ms2.msalign	1616														sp|C4ZSZ7|FIS_ECOBW	DNA-binding protein Fis OS=Escherichia coli (strain K12 / MC4100 / BW2952) OX=595496 GN=fis PE=3 SV=1	1	63
D:/toppic/opensearch/20220513_GlobalTargeting_Caco_Ecoli_1_1_LumosInclusionList_Method25_target_R1_ms2.msalign	1617	3183	CID	4578	5245.41	331	29	24888.2	24888.1	188	59170000	36.7638	5239.76	1	sp|P30041|PRDX6_HUMAN	Peroxiredoxin-6 OS=Homo sapiens OX=9606 GN=PRDX6 PE=1 SV=3	2	224		PGGLLLGDVAPNFEANTTVGRIRFHDFLGDSWGILFSHPRDFTPVCTTELGRAAKLAPEFAKRNVKLIALSIDSVEDHLAWSKDINAYNCEEPTEKLPFPIIDDRNRELAILLGMLDPAEKDEKGMPVTARVVFVFGPDKKLKLSILYPATTGRNFDEILRVVISLQLTAEKRVATPVDWKDGDSVMVLPTIPEEEAKKLFPKGVFTKELPSGKKYLRYTPQP	M.PGGLLLGDVAPNFEANTTVGRIRFHDFLGDSWGILFSHPRDFTPVCTTELGRAAKLAPEFAKRNVKLIALSIDSVEDHLAWSKDINAYNCEEPTEKLPFPIIDDRNRELAILLGMLDPAEKDEKGMPVTARVVFVFGPDKKLKLSILYPATTGRNFDEILRVVISLQLTAEKRVATPVDWKDGDSVMVLPTIPEEEAKKLFPKGVFTKELPSGKKYLRYTPQP.	24888.1	NME		0		0		-	60	39	8.6124e-16	0	0
D:/toppic/opensearch/20220513_GlobalTargeting_Caco_Ecoli_1_1_LumosInclusionList_Method25_target_R1_ms2.msalign	1621	3192	CID	4591	5260.94	176	11	11232.8	11232.8	121	26530000	42.6439	5260.13	3	sp|B1XHN0|FIS_ECODH	DNA-binding protein Fis OS=Escherichia coli (strain K12 / DH10B) OX=316385 GN=fis PE=3 SV=1	1	98		MFEQRVNSDVLTVSTVNSQDQVTQKPLRDSVKQALKNYFAQLNGQDVNDLYELVLAEVEQPLLDMVMQYTRGNQTRAALMMGINRGTLRKKLKKYGMN	.MFEQRVNSDVLTVSTVNSQDQVTQKPLRDSVKQALKNYFAQLNGQDVNDLYELVLAEVEQPLLDMVMQYTRGNQTRAALMMGINRGTLRKKLKKYGMN.	11232.8	NONE		0		0		-	56	41	1.18896e-19	0	0
D:/toppic/opensearch/20220513_GlobalTargeting_Caco_Ecoli_1_1_LumosInclusionList_Method25_target_R1_ms2.msalign	1621														sp|P0A6R3|FIS_ECOLI	DNA-binding protein Fis OS=Escherichia coli (strain K12) OX=83333 GN=fis PE=1 SV=1	1	98
D:/toppic/opensearch/20220513_GlobalTargeting_Caco_Ecoli_1_1_LumosInclusionList_Method25_target_R1_ms2.msalign	1621														sp|C4ZSZ7|FIS_ECOBW	DNA-binding protein Fis OS=Escherichia coli (strain K12 / MC4100 / BW2952) OX=595496 GN=fis PE=3 SV=1	1	98
D:/toppic/opensearch/20220513_GlobalTargeting_Caco_Ecoli_1_1_LumosInclusionList_Method25_target_R1_ms2.msalign	1623	3197	CID	4598	5269.55	180	12	11269.1	11269.1	490	38790000	44.1307	5276.29	1	sp|Q46868|UBIK_ECOLI	Ubiquinone biosynthesis accessory factor UbiK OS=Escherichia coli (strain K12) OX=83333 GN=ubiK PE=1 SV=2	1	96		MIDPKKIEQIARQVHESMPKGIREFGEDVEKKIRQTLQAQLTRLDLVSREEFDVQTQVLLRTREKLALLEQRISELENRSTEIKKQPDPETLPPTL	.MIDPKKIEQIARQVHESMPKGIREFGEDVEKKIRQTLQAQLTRLDLVSREEFDVQTQVLLRTREKLALLEQRISELENRSTEIKKQPDPETLPPTL.	11269.1	NONE		0		0		-	18	15	1.38164e-05	0	0
D:/toppic/opensearch/20220513_GlobalTargeting_Caco_Ecoli_1_1_LumosInclusionList_Method25_target_R1_ms2.msalign	1624	3207	CID	4613	5288.19	224	17	14483.8	14484.9	430	32870000	35.233	5268.74	3	sp|B1XAZ3|NDK_ECODH	Nucleoside diphosphate kinase OS=Escherichia coli (strain K12 / DH10B) OX=316385 GN=ndk PE=3 SV=1	7	143		FSIIKPNAVAKNVIGNIFARFEAAGFKIVGTKMLHLTVEQARGFYAEHDGKPFFDGLVEFMTSGPIVVSVLEGENAVQRHRDLLGATNPANALAGTLRADYADSLTENGTHGSDSVESAAREIAYFFGEGEVCPRTR	T.FSIIKPNAVAKNVIGNIFARFEAAGFKIVGTKMLHLTVEQ(ARGFYAEHDGKP)[-267.5647]FFDGLVEFMTSGPIVVSVLEGENAVQRHRDLLGATNPANALAGTLRADYADSLTENGTHGSDSVESAAREIAYFFGEGEVCPRTR.	14484.9	NONE		1	-267.5647:[41-52]	0		-	32	24	3.58277e-07	0	0
D:/toppic/opensearch/20220513_GlobalTargeting_Caco_Ecoli_1_1_LumosInclusionList_Method25_target_R1_ms2.msalign	1624														sp|P0A763|NDK_ECOLI	Nucleoside diphosphate kinase OS=Escherichia coli (strain K12) OX=83333 GN=ndk PE=1 SV=2	7	143
D:/toppic/opensearch/20220513_GlobalTargeting_Caco_Ecoli_1_1_LumosInclusionList_Method25_target_R1_ms2.msalign	1624														sp|C4ZX93|NDK_ECOBW	Nucleoside diphosphate kinase OS=Escherichia coli (strain K12 / MC4100 / BW2952) OX=595496 GN=ndk PE=3 SV=1	7	143
D:/toppic/opensearch/20220513_GlobalTargeting_Caco_Ecoli_1_1_LumosInclusionList_Method25_target_R1_ms2.msalign	1625	3211	CID	4619	5295.73	241	17	15322.8	15322.8	55	107400000	45.4835	5298.53	3	sp|B1XAZ3|NDK_ECODH	Nucleoside diphosphate kinase OS=Escherichia coli (strain K12 / DH10B) OX=316385 GN=ndk PE=3 SV=1	2	143		AIERTFSIIKPNAVAKNVIGNIFARFEAAGFKIVGTKMLHLTVEQARGFYAEHDGKPFFDGLVEFMTSGPIVVSVLEGENAVQRHRDLLGATNPANALAGTLRADYADSLTENGTHGSDSVESAAREIAYFFGEGEVCPRTR	M.AIERTFSIIKPNAVAKNVIGNIFARFEAAGFKIVGTKMLHLTVEQARGFYAEHDGKPFFDGLVEFMTSGPIVVSVLEGENAVQRHRDLLGATNPANALAGTLRADYADSLTENGTHGSDSVESAAREIAYFFGEGEVCPRTR.	15322.8	NME		0		0		-	82	47	9.7909e-26	0	0
D:/toppic/opensearch/20220513_GlobalTargeting_Caco_Ecoli_1_1_LumosInclusionList_Method25_target_R1_ms2.msalign	1625														sp|P0A763|NDK_ECOLI	Nucleoside diphosphate kinase OS=Escherichia coli (strain K12) OX=83333 GN=ndk PE=1 SV=2	2	143
D:/toppic/opensearch/20220513_GlobalTargeting_Caco_Ecoli_1_1_LumosInclusionList_Method25_target_R1_ms2.msalign	1625														sp|C4ZX93|NDK_ECOBW	Nucleoside diphosphate kinase OS=Escherichia coli (strain K12 / MC4100 / BW2952) OX=595496 GN=ndk PE=3 SV=1	2	143
D:/toppic/opensearch/20220513_GlobalTargeting_Caco_Ecoli_1_1_LumosInclusionList_Method25_target_R1_ms2.msalign	1626	3214	CID	4623	5300.8	301	30	20860.4	20861.5	378	32930000	28.4528	5298.53	1	sp|P48047|ATPO_HUMAN	ATP synthase subunit O, mitochondrial OS=Homo sapiens OX=9606 GN=ATP5PO PE=1 SV=1	24	213		FAKLVRPPVQVYGIEGRYATALYSAASKQNKLEQVEKELLRVAQILKEPKVAASVLNPYVKRSIKVKSLNDITAKERFSPLTTNLINLLAENGRLSNTQGVVSAFSTMMSVHRGEVPCTVTSASPLEEATLSELKTVLKSFLSQGQVLKLEAKTDPSILGGMIVRIGEKYVDMSVKTKIQKLGRAMREIV	P.FAKLVRPPVQVYGIEGRYATALYSAASKQNKLEQVEKELLRVAQILKEPKVAASVLNPYVKRSIKVKSLNDITAKERFSPLTTNLINLLAENGRLSNTQGVVSAFSTMMSVHRGE(VPCTV)[-0.9516]TSASPLEEATLSELKTVLKSFLSQGQVLKLEAKTDPSILGGMIVRIGEKYVDMSVKTKIQKLGRAMREIV.	20861.5	NONE		1	-0.9516:[116-120]	0		-	55	35	2.83268e-08	0	0
D:/toppic/opensearch/20220513_GlobalTargeting_Caco_Ecoli_1_1_LumosInclusionList_Method25_target_R1_ms2.msalign	1627	3228	CID	4644	5326.12	282	21	17047.6	17048.6	410	48160000	35.2754	5328.97	1	sp|P15531|NDKA_HUMAN	Nucleoside diphosphate kinase A OS=Homo sapiens OX=9606 GN=NME1 PE=1 SV=1	2	152		ANCERTFIAIKPDGVQRGLVGEIIKRFEQKGFRLVGLKFMQASEDLLKEHYVDLKDRPFFAGLVKYMHSGPVVAMVWEGLNVVKTGRVMLGETNPADSKPGTIRGDFCIQVGRNIIHGSDSVESAEKEIGLWFHPEELVDYTSCAQNWIYE	M.[Acetyl]-ANCERTFIAIKPDGVQRGLVGEIIKRFEQKGFRLVGLKFMQASEDLLKEHYVDLKDRPFFAGLVKYMHSGPVVAMVWEGLNVVKTGRVMLGETNPADSKPGTIRGDFCIQVGRNIIHGSDSVESAEKEIGLWFHPEELVDYTSCAQNWIYE.	17048.6	NME_ACETYLATION		0		0		-	39	25	1.93948e-07	0	0
D:/toppic/opensearch/20220513_GlobalTargeting_Caco_Ecoli_1_1_LumosInclusionList_Method25_target_R1_ms2.msalign	1628	3233	CID	4651	5335.04	90	6	6033.96	6033.04	579	211500	-1000	5328.97	1	sp|P60903|S10AA_HUMAN	Protein S100-A10 OS=Homo sapiens OX=9606 GN=S100A10 PE=1 SV=2	45	97		NQKDPLAVDKIMKDLDQCRDGKVGFQSFFSLIAGLTIACNDYFVVHMKQKGKK	E.NQKD(PL)[+45.9726]AVDKIMKDLDQCRDGKVGFQSFFSLIAGLTIACNDYFVVHMKQKGKK.	6033.04	NONE		1	+45.9726:[5-6]	0		-	14	11	0.000830304	0	0
D:/toppic/opensearch/20220513_GlobalTargeting_Caco_Ecoli_1_1_LumosInclusionList_Method25_target_R1_ms2.msalign	1631	3237	CID	4657	5342.12	184	17	11064.5	11064.5	175	289400000	54.823	5348.9	1	sp|P60903|S10AA_HUMAN	Protein S100-A10 OS=Homo sapiens OX=9606 GN=S100A10 PE=1 SV=2	2	97		PSQMEHAMETMMFTFHKFAGDKGYLTKEDLRVLMEKEFPGFLENQKDPLAVDKIMKDLDQCRDGKVGFQSFFSLIAGLTIACNDYFVVHMKQKGKK	M.PSQMEHAMETMMFTFHKFAGDKGYLTKEDLRVLMEKEFPGFLENQKDPLAVDKIMKDLDQCRDGKVGFQSFFSLIAGLTIACNDYFVVHMKQKGKK.	11064.5	NME		0		0		-	69	35	7.5832e-17	0	0
D:/toppic/opensearch/20220513_GlobalTargeting_Caco_Ecoli_1_1_LumosInclusionList_Method25_target_R1_ms2.msalign	1632	3238	CID	4658	5343.58	82	7	8398.43	8398.52	572	230300	-1000	5394.08	3	sp|P0DP23|CALM1_HUMAN	Calmodulin-1 OS=Homo sapiens OX=9606 GN=CALM1 PE=1 SV=1	2	80		ADQLTEEQIAEFKEAFSLFDKDGDGTITTKELGTVMRSLGQNPTEAELQDMINEVDADGNGTIDFPEFLTMMARKMKDT	M.[Acetyl]-ADQLTEEQIAEFKEAFSLFDKDGDGTITTKELGTVMRSLGQNPTEAELQDMINE(VDADGNGTI)[-430.6376]DFPEFLTMMARKMKDT.D	8398.52	NME_ACETYLATION		1	-430.6376:[55-63]	0		-	16	12	0.000754337	0	0
D:/toppic/opensearch/20220513_GlobalTargeting_Caco_Ecoli_1_1_LumosInclusionList_Method25_target_R1_ms2.msalign	1632														sp|P0DP24|CALM2_HUMAN	Calmodulin-2 OS=Homo sapiens OX=9606 GN=CALM2 PE=1 SV=1	2	80
D:/toppic/opensearch/20220513_GlobalTargeting_Caco_Ecoli_1_1_LumosInclusionList_Method25_target_R1_ms2.msalign	1632														sp|P0DP25|CALM3_HUMAN	Calmodulin-3 OS=Homo sapiens OX=9606 GN=CALM3 PE=1 SV=1	2	80
D:/toppic/opensearch/20220513_GlobalTargeting_Caco_Ecoli_1_1_LumosInclusionList_Method25_target_R1_ms2.msalign	1637	3256	CID	4685	5376.19	173	11	10912.8	10913.8	198	156200000	54.9079	5364.33	1	sp|P64581|YQJD_ECOLI	Uncharacterized protein YqjD OS=Escherichia coli (strain K12) OX=83333 GN=yqjD PE=1 SV=1	2	101		SKEHTTEHLRAELKSLSDTLEEVLSSSGEKSKEELSKIRSKAEQALKQSRYRLGETGDAIAKQTRVAAARADEYVRENPWTGVGIGAAIGVVLGVLLSRR	M.SKEHTTEHLRAELKSLSDTLEEVLSSSGEKSKEELSKIRSKAEQALKQSRYRLGETGDAIAKQTRVAAARADEYVRENPWTGVGIGAAIGVVLGVLLSRR.	10913.8	NME		0		0		-	35	29	7.5386e-15	0	0
D:/toppic/opensearch/20220513_GlobalTargeting_Caco_Ecoli_1_1_LumosInclusionList_Method25_target_R1_ms2.msalign	1638	3259	CID	4689	5381.42	194	12	12738.4	12739.4	22	57470000	55.2712	5382.9	1	sp|P0AC69|GLRX4_ECOLI	Glutaredoxin 4 OS=Escherichia coli (strain K12) OX=83333 GN=grxD PE=1 SV=1	2	115		STTIEKIQRQIAENPILLYMKGSPKLPSCGFSAQAVQALAACGERFAYVDILQNPDIRAELPKYANWPTFPQLWVDGELVGGCDIVIEMYQRGELQQLIKETAAKYKSEEPDAE	M.STTIEKIQRQIAENPILLYMKGSPKLPSCGFSAQAVQALAACGERFAYVDILQNPDIRAELPKYANWPTFPQLWVDGELVGGCDIVIEMYQRGELQQLIKETAAKYKSEEPDAE.	12739.4	NME		0		0		-	104	71	4.6284e-36	0	0
D:/toppic/opensearch/20220513_GlobalTargeting_Caco_Ecoli_1_1_LumosInclusionList_Method25_target_R1_ms2.msalign	1640	3274	CID	4712	5409.67	102	9	13929.8	13930.8	171	3624000	15.4673	5412.67	1	sp|P23434|GCSH_HUMAN	Glycine cleavage system H protein, mitochondrial OS=Homo sapiens OX=9606 GN=GCSH PE=1 SV=2	49	173		SVRKFTEKHEWVTTENGIGTVGISNFAQEALGDVVYCSLPEVGTKLNKQDEFGALESVKAASELYSPLSGEVTEINEALAENPGLVNKSCYEDGWLIKMTLSNPSELDELMSEEAYEKYIKSIEE	L.SVRKFTEKHEWVTTENGIGTVGISNFAQEALGDVVYCSLPEVGTKLNKQDEFGALESV(K)[+126.1175]AASELYSPLSGEVTEINEALAENPGLVNKSCYEDGWLIKMTLSNPSELDELMSEEAYEKYIKSIEE.	13930.8	NONE		1	+126.1175:[59]	0		-	51	42	4.58787e-17	0	0
D:/toppic/opensearch/20220513_GlobalTargeting_Caco_Ecoli_1_1_LumosInclusionList_Method25_target_R1_ms2.msalign	1648	3289	CID	4734	5437.21	303	32	26520.7	26521.7	184	144000000	33.1054	5435.49	1	sp|P60174|TPIS_HUMAN	Triosephosphate isomerase OS=Homo sapiens OX=9606 GN=TPI1 PE=1 SV=4	2	249		APSRKFFVGGNWKMNGRKQSLGELIGTLNAAKVPADTEVVCAPPTAYIDFARQKLDPKIAVAAQNCYKVTNGAFTGEISPGMIKDCGATWVVLGHSERRHVFGESDELIGQKVAHALAEGLGVIACIGEKLDEREAGITEKVVFEQTKVIADNVKDWSKVVLAYEPVWAIGTGKTATPQQAQEVHEKLRGWLKSNVSDAVAQSTRIIYGGSVTGATCKELASQPDVDGFLVGGASLKPEFVDIINAKQ	M.APSRKFFVGGNWKMNGRKQSLGELIGTLNAAKVPADTEVVCAPPTAYIDFARQKLDPKIAVAAQNCYKVTNGAFTGEISPGMIKDCGATWVVLGHSERRHVFGESDELIGQKVAHALAEGLGVIACIGEKLDEREAGITEKVVFEQTKVIADNVKDWSKVVLAYEPVWAIGTGKTATPQQAQEVHEKLRGWLKSNVSDAVAQSTRIIYGGSVTGATCKELASQPDVDGFLVGGASLKPEFVDIINAKQ.	26521.7	NME		0		0		-	54	38	1.6542e-16	0	0
D:/toppic/opensearch/20220513_GlobalTargeting_Caco_Ecoli_1_1_LumosInclusionList_Method25_target_R1_ms2.msalign	1652	3298	CID	4747	5451.93	238	16	17044.8	17045	540	189400	-1000	5447.43	1	sp|P69783|PTGA_ECOLI	PTS system glucose-specific EIIA component OS=Escherichia coli (strain K12) OX=83333 GN=crr PE=1 SV=2	2	156		GLFDKLKSLVSDDKKDTGTIEIIAPLSGEIVNIEDVPDVVFAEKIVGDGIAIKPTGNKMVAPVDGTIGKIFETNHAFSIESDSGVELFVHFGIDTVELKGEGFKRIAEEGQRVKVGDTVIEFDLPLLEEKAKSTLTPVVISNMDEIKELIKLSGS	M.GLFDKLKSLVSDDKKDTGTIEIIAPLSGEIVNIEDVPDVVFAEKIVGDGIAIKPTGNKMVAPVDGTIGKIFETNHAFSIESDSGVELFVHFGIDTVELKGEGFKRIAEEGQRVKVGDTVIEFDLPLLEEKAKSTLTPVVISNMDEIKEL(I)[+357.1599]KLSGS.V	17045	NME		1	+357.1599:[150]	0		-	32	24	0.000191282	0	0
D:/toppic/opensearch/20220513_GlobalTargeting_Caco_Ecoli_1_1_LumosInclusionList_Method25_target_R1_ms2.msalign	1653	3299	CID	4748	5453.4	144	11	8661.45	8661.59	469	185100	-1000	5447.43	1	sp|P69783|PTGA_ECOLI	PTS system glucose-specific EIIA component OS=Escherichia coli (strain K12) OX=83333 GN=crr PE=1 SV=2	2	83		GLFDKLKSLVSDDKKDTGTIEIIAPLSGEIVNIEDVPDVVFAEKIVGDGIAIKPTGNKMVAPVDGTIGKIFETNHAFSIESD	M.GLFDKLKSLVSDDKKDTGTIEIIAPLSGEIVNIEDVPDVVFAEKIVGDGIAIKPTGNKMVAPVDGTIGKIFETNHAFSIE(SD)[-17.9595].S	8661.59	NME		1	-17.9595:[81-82]	0		-	29	18	3.15741e-06	0	0
D:/toppic/opensearch/20220513_GlobalTargeting_Caco_Ecoli_1_1_LumosInclusionList_Method25_target_R1_ms2.msalign	1655	3301	CID	4751	5456.84	301	21	18108.7	18108.7	78	110800000	46.4987	5454.93	1	sp|P69783|PTGA_ECOLI	PTS system glucose-specific EIIA component OS=Escherichia coli (strain K12) OX=83333 GN=crr PE=1 SV=2	2	169		GLFDKLKSLVSDDKKDTGTIEIIAPLSGEIVNIEDVPDVVFAEKIVGDGIAIKPTGNKMVAPVDGTIGKIFETNHAFSIESDSGVELFVHFGIDTVELKGEGFKRIAEEGQRVKVGDTVIEFDLPLLEEKAKSTLTPVVISNMDEIKELIKLSGSVTVGETPVIRIKK	M.GLFDKLKSLVSDDKKDTGTIEIIAPLSGEIVNIEDVPDVVFAEKIVGDGIAIKPTGNKMVAPVDGTIGKIFETNHAFSIESDSGVELFVHFGIDTVELKGEGFKRIAEEGQRVKVGDTVIEFDLPLLEEKAKSTLTPVVISNMDEIKELIKLSGSVTVGETPVIRIKK.	18108.7	NME		0		0		-	73	51	3.781e-23	0	0
D:/toppic/opensearch/20220513_GlobalTargeting_Caco_Ecoli_1_1_LumosInclusionList_Method25_target_R1_ms2.msalign	1656	3303	CID	4754	5460.11	178	13	12159	12160	570	604200	-1000	5459.3	1	sp|P84090|ERH_HUMAN	Enhancer of rudimentary homolog OS=Homo sapiens OX=9606 GN=ERH PE=1 SV=1	2	104		SHTILLVQPTKRPEGRTYADYESVNECMEGVCKMYEEHLKRMNPNSPSITYDISQLFDFIDDLADLSCLVYRADTQTYQPYNKDWIKEKIYVLLRRQAQQAGK	M.SHTILLVQPTKRPEGRTYADYESVNECMEGVC(KMYEE)[+40.0140]HLKRMNPNSPSITYDISQLFDFIDDLADLSCLVYRADTQTYQPYNKDWIKEKIYVLLRRQAQQAGK.	12160	NME		1	+40.0140:[33-37]	0		-	19	16	0.000600661	0	0
D:/toppic/opensearch/20220513_GlobalTargeting_Caco_Ecoli_1_1_LumosInclusionList_Method25_target_R1_ms2.msalign	1659	3319	CID	4777	5488.55	224	17	13472.1	13472.1	37	219200000	50.944	5499.13	1	sp|P0AF93|RIDA_ECOLI	2-iminobutanoate/2-iminopropanoate deaminase OS=Escherichia coli (strain K12) OX=83333 GN=ridA PE=1 SV=2	2	128		SKTIATENAPAAIGPYVQGVDLGNMIITSGQIPVNPKTGEVPADVAAQARQSLDNVKAIVEAAGLKVGDIVKTTVFVKDLNDFATVNATYEAFFTEHNATFPARSCVEVARLPKDVKIEIEAIAVRR	M.SKTIATENAPAAIGPYVQGVDLGNMIITSGQIPVNPKTGEVPADVAAQARQSLDNVKAIVEAAGLKVGDIVKTTVFVKDLNDFATVNATYEAFFTEHNATFPARSCVEVARLPKDVKIEIEAIAVRR.	13472.1	NME		0		0		-	92	58	5.5518e-29	0	0
D:/toppic/opensearch/20220513_GlobalTargeting_Caco_Ecoli_1_1_LumosInclusionList_Method25_target_R1_ms2.msalign	1660	3320	CID	4778	5490.01	205	14	16809.9	16811	547	1440000	-14.6817	5483.94	3	sp|P0DP23|CALM1_HUMAN	Calmodulin-1 OS=Homo sapiens OX=9606 GN=CALM1 PE=1 SV=1	2	149		ADQLTEEQIAEFKEAFSLFDKDGDGTITTKELGTVMRSLGQNPTEAELQDMINEVDADGNGTIDFPEFLTMMARKMKDTDSEEEIREAFRVFDKDGNGYISAAELRHVMTNLGEKLTDEEVDEMIREADIDGDGQVNYEEFVQMMTAK	M.[Acetyl]-ADQLTEEQIAEFKEAFSLFDKDGDGTITTKELGTVMRSLGQNPTEAELQDMINEV(DAD)[+73.2114]GNGTIDFPEFLTMMARKMKDTDSEEEIREAFRVFDKDGNGYISAAELRHVMTNLGEKLTDEEVDEMIREADIDGDGQVNYEEFVQMMTAK.	16811	NME_ACETYLATION		1	+73.2114:[56-58]	0		-	28	22	0.00025239	0	0
D:/toppic/opensearch/20220513_GlobalTargeting_Caco_Ecoli_1_1_LumosInclusionList_Method25_target_R1_ms2.msalign	1660														sp|P0DP24|CALM2_HUMAN	Calmodulin-2 OS=Homo sapiens OX=9606 GN=CALM2 PE=1 SV=1	2	149
D:/toppic/opensearch/20220513_GlobalTargeting_Caco_Ecoli_1_1_LumosInclusionList_Method25_target_R1_ms2.msalign	1660														sp|P0DP25|CALM3_HUMAN	Calmodulin-3 OS=Homo sapiens OX=9606 GN=CALM3 PE=1 SV=1	2	149
D:/toppic/opensearch/20220513_GlobalTargeting_Caco_Ecoli_1_1_LumosInclusionList_Method25_target_R1_ms2.msalign	1661	3322	CID	4781	5493.81	189	12	12048.9	12048.9	242	33240000	52.2841	5499.13	3	sp|B1XFQ8|YBAB_ECODH	Nucleoid-associated protein YbaB OS=Escherichia coli (strain K12 / DH10B) OX=316385 GN=ybaB PE=3 SV=1	1	109		MFGKGGLGNLMKQAQQMQEKMQKMQEEIAQLEVTGESGAGLVKVTINGAHNCRRVEIDPSLLEDDKEMLEDLVAAAFNDAARRIEETQKEKMASVSSGMQLPPGFKMPF	.[Acetyl]-MFGKGGLGNLMKQAQQMQEKMQKMQEEIAQLEVTGESGAGLVKVTINGAHNCRRVEIDPSLLEDDKEMLEDLVAAAFNDAARRIEETQKEKMASVSSGMQLPPGFKMPF.	12048.9	M_ACETYLATION		0		0		-	42	31	3.53286e-13	0	0
D:/toppic/opensearch/20220513_GlobalTargeting_Caco_Ecoli_1_1_LumosInclusionList_Method25_target_R1_ms2.msalign	1661														sp|P0A8B5|YBAB_ECOLI	Nucleoid-associated protein YbaB OS=Escherichia coli (strain K12) OX=83333 GN=ybaB PE=1 SV=1	1	109
D:/toppic/opensearch/20220513_GlobalTargeting_Caco_Ecoli_1_1_LumosInclusionList_Method25_target_R1_ms2.msalign	1661														sp|C4ZUS5|YBAB_ECOBW	Nucleoid-associated protein YbaB OS=Escherichia coli (strain K12 / MC4100 / BW2952) OX=595496 GN=ybaB PE=3 SV=1	1	109
D:/toppic/opensearch/20220513_GlobalTargeting_Caco_Ecoli_1_1_LumosInclusionList_Method25_target_R1_ms2.msalign	1662	3323	CID	4783	5496.14	236	13	16794.9	16795.9	226	105700000	45.9488	5502.94	3	sp|P0DP23|CALM1_HUMAN	Calmodulin-1 OS=Homo sapiens OX=9606 GN=CALM1 PE=1 SV=1	2	149		ADQLTEEQIAEFKEAFSLFDKDGDGTITTKELGTVMRSLGQNPTEAELQDMINEVDADGNGTIDFPEFLTMMARKMKDTDSEEEIREAFRVFDKDGNGYISAAELRHVMTNLGEKLTDEEVDEMIREADIDGDGQVNYEEFVQMMTAK	M.[Acetyl]-ADQLTEEQIAEFKEAFSLFDKDGDGTITTKELGTVMRSLGQNPTEAELQDMINEVDADGNGTIDF(PEFL)[+58.0823]TMMARKMKDTDSEEEIREAFRVFDKDGNGYISAAELRHVMTNLGEKLTDEEVDEMIREADIDGDGQVNYEEFVQMMTAK.	16795.9	NME_ACETYLATION		1	+58.0823:[66-69]	0		-	68	50	9.5464e-14	0	0
D:/toppic/opensearch/20220513_GlobalTargeting_Caco_Ecoli_1_1_LumosInclusionList_Method25_target_R1_ms2.msalign	1662														sp|P0DP24|CALM2_HUMAN	Calmodulin-2 OS=Homo sapiens OX=9606 GN=CALM2 PE=1 SV=1	2	149
D:/toppic/opensearch/20220513_GlobalTargeting_Caco_Ecoli_1_1_LumosInclusionList_Method25_target_R1_ms2.msalign	1662														sp|P0DP25|CALM3_HUMAN	Calmodulin-3 OS=Homo sapiens OX=9606 GN=CALM3 PE=1 SV=1	2	149
D:/toppic/opensearch/20220513_GlobalTargeting_Caco_Ecoli_1_1_LumosInclusionList_Method25_target_R1_ms2.msalign	1669	3337	CID	4803	5520.94	120	8	8399.45	8400.51	632	1034000	-214.461	5572.66	3	sp|P0DP23|CALM1_HUMAN	Calmodulin-1 OS=Homo sapiens OX=9606 GN=CALM1 PE=1 SV=1	2	80		ADQLTEEQIAEFKEAFSLFDKDGDGTITTKELGTVMRSLGQNPTEAELQDMINEVDADGNGTIDFPEFLTMMARKMKDT	M.[Acetyl]-ADQLTEEQIAEFKEAFSLFDKDGDGTITTKELGTVMRSLGQNPTEAELQDMINE(VDADGNGTIDFPEFLTMM)[-428.6448]ARKMKDT.D	8400.51	NME_ACETYLATION		1	-428.6448:[55-72]	0		-	13	12	0.00849509	0.00112931	0.00316957
D:/toppic/opensearch/20220513_GlobalTargeting_Caco_Ecoli_1_1_LumosInclusionList_Method25_target_R1_ms2.msalign	1669														sp|P0DP24|CALM2_HUMAN	Calmodulin-2 OS=Homo sapiens OX=9606 GN=CALM2 PE=1 SV=1	2	80
D:/toppic/opensearch/20220513_GlobalTargeting_Caco_Ecoli_1_1_LumosInclusionList_Method25_target_R1_ms2.msalign	1669														sp|P0DP25|CALM3_HUMAN	Calmodulin-3 OS=Homo sapiens OX=9606 GN=CALM3 PE=1 SV=1	2	80
D:/toppic/opensearch/20220513_GlobalTargeting_Caco_Ecoli_1_1_LumosInclusionList_Method25_target_R1_ms2.msalign	1673	3350	CID	4823	5545.85	186	15	11166.8	11167.8	89	105900000	47.6574	5545.04	1	sp|P0AEH5|ELAB_ECOLI	Protein ElaB OS=Escherichia coli (strain K12) OX=83333 GN=elaB PE=1 SV=1	2	101		SNQFGDTRIDDDLTLLSETLEEVLRSSGDPADQKYVELKARAEKALDDVKKRVSQASDSYYYRAKQAVYRADDYVHEKPWQGIGVGAAVGLVLGLLLARR	M.SNQFGDTRIDDDLTLLSETLEEVLRSSGDPADQKYVELKARAEKALDDVKKRVSQASDSYYYRAKQAVYRADDYVHEKPWQGIGVGAAVGLVLGLLLARR.	11167.8	NME		0		0		-	58	43	1.66578e-22	0	0
D:/toppic/opensearch/20220513_GlobalTargeting_Caco_Ecoli_1_1_LumosInclusionList_Method25_target_R1_ms2.msalign	1674	3351	CID	4824	5546.9	177	19	17569.4	17569.4	318	275100000	50.6169	5537.69	3	sp|B1XBY7|RL10_ECODH	Large ribosomal subunit protein uL10 OS=Escherichia coli (strain K12 / DH10B) OX=316385 GN=rplJ PE=3 SV=1	2	165		ALNLQDKQAIVAEVSEVAKGALSAVVADSRGVTVDKMTELRKAGREAGVYMRVVRNTLLRRAVEGTPFECLKDAFVGPTLIAYSMEHPGAAARLFKEFAKANAKFEVKAAAFEGELIPASQIDRLATLPTYEEAIARLMATMKEASAGKLVRTLAAVRDAKEAA	M.ALNLQDKQAIVAEVSEVAKGALSAVVADSRGVTVDKMTELRKAGREAGVYMRVVRNTLLRRAVEGTPFECLKDAFVGPTLIAYSMEHPGAAARLFKEFAKANAKFEVKAAAFEGELIPASQIDRLATLPTYEEAIARLMATMKEASAGKLVRTLAAVRDAKEAA.	17569.4	NME		0		0		-	38	26	2.12592e-10	0	0
D:/toppic/opensearch/20220513_GlobalTargeting_Caco_Ecoli_1_1_LumosInclusionList_Method25_target_R1_ms2.msalign	1674														sp|P0A7J3|RL10_ECOLI	Large ribosomal subunit protein uL10 OS=Escherichia coli (strain K12) OX=83333 GN=rplJ PE=1 SV=2	2	165
D:/toppic/opensearch/20220513_GlobalTargeting_Caco_Ecoli_1_1_LumosInclusionList_Method25_target_R1_ms2.msalign	1674														sp|C5A0S5|RL10_ECOBW	Large ribosomal subunit protein uL10 OS=Escherichia coli (strain K12 / MC4100 / BW2952) OX=595496 GN=rplJ PE=3 SV=1	2	165
D:/toppic/opensearch/20220513_GlobalTargeting_Caco_Ecoli_1_1_LumosInclusionList_Method25_target_R1_ms2.msalign	1677	3354	CID	4828	5551.19	75	11	16762.9	16761.9	357	25380000	25.3153	5564.16	3	sp|P0DP23|CALM1_HUMAN	Calmodulin-1 OS=Homo sapiens OX=9606 GN=CALM1 PE=1 SV=1	2	149		ADQLTEEQIAEFKEAFSLFDKDGDGTITTKELGTVMRSLGQNPTEAELQDMINEVDADGNGTIDFPEFLTMMARKMKDTDSEEEIREAFRVFDKDGNGYISAAELRHVMTNLGEKLTDEEVDEMIREADIDGDGQVNYEEFVQMMTAK	M.[Acetyl]-ADQLTEEQIAEFKEAFSLFDKDGDGTITTKELGTVMRSLGQNPTEAELQDMINEVDADGNGTIDFPEFLTMMARKMKDTDSEEEIREAFRVFDKDGNGYIS(AAELRHVMTNLGEKLTDEEVDEMIREADIDGDGQVNYEEFVQMMTAK)[+24.0600].	16761.9	NME_ACETYLATION		1	+24.0600:[102-148]	0		-	30	28	5.53928e-09	0	0
D:/toppic/opensearch/20220513_GlobalTargeting_Caco_Ecoli_1_1_LumosInclusionList_Method25_target_R1_ms2.msalign	1677														sp|P0DP24|CALM2_HUMAN	Calmodulin-2 OS=Homo sapiens OX=9606 GN=CALM2 PE=1 SV=1	2	149
D:/toppic/opensearch/20220513_GlobalTargeting_Caco_Ecoli_1_1_LumosInclusionList_Method25_target_R1_ms2.msalign	1677														sp|P0DP25|CALM3_HUMAN	Calmodulin-3 OS=Homo sapiens OX=9606 GN=CALM3 PE=1 SV=1	2	149
D:/toppic/opensearch/20220513_GlobalTargeting_Caco_Ecoli_1_1_LumosInclusionList_Method25_target_R1_ms2.msalign	1679	3359	CID	4836	5561.16	160	11	11285.8	11284.8	368	6245000	29.5965	5568.86	1	sp|Q9C005|DPY30_HUMAN	Protein dpy-30 homolog OS=Homo sapiens OX=9606 GN=DPY30 PE=1 SV=1	1	99		MEPEQMLEGQTQVAENPHSEYGLTDNVERIVENEKINAEKSSKQKVDLQSLPTRAYLDQTVVPILLQGLAVLAKERPPNPIEFLASYLLKNKAQFEDRN	.[Acetyl]-MEPEQMLEGQTQVAENPHSEYGLTDNVERIVENEKINAEKSSKQKVDLQSLPTRAYLDQTVVPILLQGLAVLAKERPPNPIEFLASYLLKNKAQFEDRN.	11284.8	M_ACETYLATION		0		0		-	25	20	1.54452e-08	0	0
D:/toppic/opensearch/20220513_GlobalTargeting_Caco_Ecoli_1_1_LumosInclusionList_Method25_target_R1_ms2.msalign	1682	3369	CID	4850	5577.31	227	12	16779.9	16779.9	150	788800000	53.8281	5576.5	3	sp|P0DP23|CALM1_HUMAN	Calmodulin-1 OS=Homo sapiens OX=9606 GN=CALM1 PE=1 SV=1	2	149		ADQLTEEQIAEFKEAFSLFDKDGDGTITTKELGTVMRSLGQNPTEAELQDMINEVDADGNGTIDFPEFLTMMARKMKDTDSEEEIREAFRVFDKDGNGYISAAELRHVMTNLGEKLTDEEVDEMIREADIDGDGQVNYEEFVQMMTAK	M.[Acetyl]-ADQLTEEQIAEFKEAFSLFDKDGDGTITTKELGTVMRSLGQNPTEAELQDMINEVDADGNGTIDFPEFLTMMARKMKDTDSEEEIREAFRVFDKD(GNGYISAAELRHVMTNLGEKLTD)[+42.0981]EEVDEMIREADIDGDGQVNYEEFVQMMTAK.	16779.9	NME_ACETYLATION		1	+42.0981:[96-118]	0		-	88	61	2.80277e-18	0	0
D:/toppic/opensearch/20220513_GlobalTargeting_Caco_Ecoli_1_1_LumosInclusionList_Method25_target_R1_ms2.msalign	1682														sp|P0DP24|CALM2_HUMAN	Calmodulin-2 OS=Homo sapiens OX=9606 GN=CALM2 PE=1 SV=1	2	149
D:/toppic/opensearch/20220513_GlobalTargeting_Caco_Ecoli_1_1_LumosInclusionList_Method25_target_R1_ms2.msalign	1682														sp|P0DP25|CALM3_HUMAN	Calmodulin-3 OS=Homo sapiens OX=9606 GN=CALM3 PE=1 SV=1	2	149
D:/toppic/opensearch/20220513_GlobalTargeting_Caco_Ecoli_1_1_LumosInclusionList_Method25_target_R1_ms2.msalign	1684	3371	CID	4852	5579.02	230	10	16877.8	16876.9	307	19500000	33.8032	5576.5	3	sp|P0DP23|CALM1_HUMAN	Calmodulin-1 OS=Homo sapiens OX=9606 GN=CALM1 PE=1 SV=1	2	149		ADQLTEEQIAEFKEAFSLFDKDGDGTITTKELGTVMRSLGQNPTEAELQDMINEVDADGNGTIDFPEFLTMMARKMKDTDSEEEIREAFRVFDKDGNGYISAAELRHVMTNLGEKLTDEEVDEMIREADIDGDGQVNYEEFVQMMTAK	M.[Acetyl]-ADQLTEEQIAEFKEAFSLFDKDGDGTITTKELGTVMRSLGQNPTEAELQDMINEVDADGNGTIDFPEFLTMMARKMKDTDSEEEIREAFRVFDKDGNGYISAAE(LRHVMTNLGEKLT)[+139.1174]DEEVDEMIREADIDGDGQVNYEEFVQMMTAK.	16876.9	NME_ACETYLATION		1	+139.1174:[105-117]	0		-	56	41	1.21721e-10	0	0
D:/toppic/opensearch/20220513_GlobalTargeting_Caco_Ecoli_1_1_LumosInclusionList_Method25_target_R1_ms2.msalign	1684														sp|P0DP24|CALM2_HUMAN	Calmodulin-2 OS=Homo sapiens OX=9606 GN=CALM2 PE=1 SV=1	2	149
D:/toppic/opensearch/20220513_GlobalTargeting_Caco_Ecoli_1_1_LumosInclusionList_Method25_target_R1_ms2.msalign	1684														sp|P0DP25|CALM3_HUMAN	Calmodulin-3 OS=Homo sapiens OX=9606 GN=CALM3 PE=1 SV=1	2	149
D:/toppic/opensearch/20220513_GlobalTargeting_Caco_Ecoli_1_1_LumosInclusionList_Method25_target_R1_ms2.msalign	1687	3376	CID	4859	5586.55	255	16	17038.9	17037.9	222	27090000	37.6842	5585.01	1	sp|P61088|UBE2N_HUMAN	Ubiquitin-conjugating enzyme E2 N OS=Homo sapiens OX=9606 GN=UBE2N PE=1 SV=1	2	152		AGLPRRIIKETQRLLAEPVPGIKAEPDESNARYFHVVIAGPQDSPFEGGTFKLELFLPEEYPMAAPKVRFMTKIYHPNVDKLGRICLDILKDKWSPALQIRTVLLSIQALLSAPNPDDPLANDVAEQWKTNEAQAIETARAWTRLYAMNNI	M.[Acetyl]-AGLPRRIIKETQRLLAEPVPGIKAEPDESNARYFHVVIAGPQDSPFEGGTFKLELFLPEEYPMAAPKVRFMTKIYHPNVDKLGRICLDILKDKWSPALQIRTVLLSIQALLSAPNPDDPLANDVAEQWKTNEAQAIETARAWTRLYAMNNI.	17037.9	NME_ACETYLATION		0		0		-	46	31	8.3718e-14	0	0
D:/toppic/opensearch/20220513_GlobalTargeting_Caco_Ecoli_1_1_LumosInclusionList_Method25_target_R1_ms2.msalign	1688	3378	CID	4862	5589.7	230	25	21788.2	21789.2	190	44450000	34.3808	5585.01	1	sp|P32119|PRDX2_HUMAN	Peroxiredoxin-2 OS=Homo sapiens OX=9606 GN=PRDX2 PE=1 SV=5	2	198		ASGNARIGKPAPDFKATAVVDGAFKEVKLSDYKGKYVVLFFYPLDFTFVCPTEIIAFSNRAEDFRKLGCEVLGVSVDSQFTHLAWINTPRKEGGLGPLNIPLLADVTRRLSEDYGVLKTDEGIAYRGLFIIDGKGVLRQITVNDLPVGRSVDEALRLVQAFQYTDEHGEVCPAGWKPGSDTIKPNVDDSKEYFSKHN	M.[Acetyl]-ASGNARIGKPAPDFKATAVVDGAFKEVKLSDYKGKYVVLFFYPLDFTFVCPTEIIAFSNRAEDFRKLGCEVLGVSVDSQFTHLAWINTPRKEGGLGPLNIPLLADVTRRLSEDYGVLKTDEGIAYRGLFIIDGKGVLRQITVNDLPVGRSVDEALRLVQAFQYTDEHGEVCPAGWKPGSDTIKPNVDDSKEYFSKHN.	21789.2	NME_ACETYLATION		0		0		-	57	36	1.78484e-15	0	0
D:/toppic/opensearch/20220513_GlobalTargeting_Caco_Ecoli_1_1_LumosInclusionList_Method25_target_R1_ms2.msalign	1693	3389	CID	4877	5607.53	245	17	16818.5	16818.5	424	81030000	47.4365	5620.05	1	sp|Q6IS14|IF5AL_HUMAN	Eukaryotic translation initiation factor 5A-1-like OS=Homo sapiens OX=9606 GN=EIF5AL1 PE=2 SV=2	2	154		ADDLDFETGDAGASATFPMQCSALRKNGFVVLKGWPCKIVEMSASKTGKHGHAKVHLVGIDIFTGKKYEDICPSTHNMDVPNIKRNDFQLIGIQDGYLSLLQDSGEVPEDLRLPEGDLGKEIEQKYDCGEEILITVLSAMTEEAAVAIKAMAK	M.[Acetyl]-ADDLDFET(GD)[+145.1966]AGASATFPMQCSALRKNGFVVLKGWPCKIVEMSASKTGKHGHAKVHLVGIDIFTGKKYEDICPSTHNMDVPNIKRNDFQLIGIQDGYLSLLQDSGEVPEDLRLPEGDLGKEIEQKYDCGEEILITVLSAMTEEAAVAIKAMAK.	16818.5	NME_ACETYLATION		1	+145.1966:[9-10]	0		-	30	29	2.96646e-07	0	0
D:/toppic/opensearch/20220513_GlobalTargeting_Caco_Ecoli_1_1_LumosInclusionList_Method25_target_R1_ms2.msalign	1695	3398	CID	4891	5624.67	105	6	8290.36	8290.53	291	176800	-1000	5620.05	3	sp|P0DP23|CALM1_HUMAN	Calmodulin-1 OS=Homo sapiens OX=9606 GN=CALM1 PE=1 SV=1	2	79		ADQLTEEQIAEFKEAFSLFDKDGDGTITTKELGTVMRSLGQNPTEAELQDMINEVDADGNGTIDFPEFLTMMARKMKD	M.[Acetyl]-ADQLTEEQIAEFKEAFSLFDKDGDGTITTKELGTVMRSLGQNPTEAELQDMINEVDAD(GNGTIDFPEFLTMMARKMKD)[-437.5859].T	8290.53	NME_ACETYLATION		1	-437.5859:[59-78]	0		-	26	20	3.16163e-11	0	0
D:/toppic/opensearch/20220513_GlobalTargeting_Caco_Ecoli_1_1_LumosInclusionList_Method25_target_R1_ms2.msalign	1695														sp|P0DP24|CALM2_HUMAN	Calmodulin-2 OS=Homo sapiens OX=9606 GN=CALM2 PE=1 SV=1	2	79
D:/toppic/opensearch/20220513_GlobalTargeting_Caco_Ecoli_1_1_LumosInclusionList_Method25_target_R1_ms2.msalign	1695														sp|P0DP25|CALM3_HUMAN	Calmodulin-3 OS=Homo sapiens OX=9606 GN=CALM3 PE=1 SV=1	2	79
D:/toppic/opensearch/20220513_GlobalTargeting_Caco_Ecoli_1_1_LumosInclusionList_Method25_target_R1_ms2.msalign	1696	3399	CID	4892	5626.14	160	11	16580.7	16579.7	206	12600000	31.6801	5627.67	3	sp|P0DP23|CALM1_HUMAN	Calmodulin-1 OS=Homo sapiens OX=9606 GN=CALM1 PE=1 SV=1	2	147		ADQLTEEQIAEFKEAFSLFDKDGDGTITTKELGTVMRSLGQNPTEAELQDMINEVDADGNGTIDFPEFLTMMARKMKDTDSEEEIREAFRVFDKDGNGYISAAELRHVMTNLGEKLTDEEVDEMIREADIDGDGQVNYEEFVQMMT	M.[Acetyl]-ADQLTEEQIAEFKEAFSLFDKDGDGTITTKELGTVMRSLGQNPTEAELQDMINEVDADGNGTIDFPEFLTMMARKMKD(TDSEEEIR)[+41.0608]EAFRVFDKDGNGYISAAELRHVMTNLGEKLTDEEVDEMIREADIDGDGQVNYEEFVQMMT.A	16579.7	NME_ACETYLATION		1	+41.0608:[79-86]	0		-	69	54	1.2819e-14	0	0
D:/toppic/opensearch/20220513_GlobalTargeting_Caco_Ecoli_1_1_LumosInclusionList_Method25_target_R1_ms2.msalign	1696														sp|P0DP24|CALM2_HUMAN	Calmodulin-2 OS=Homo sapiens OX=9606 GN=CALM2 PE=1 SV=1	2	147
D:/toppic/opensearch/20220513_GlobalTargeting_Caco_Ecoli_1_1_LumosInclusionList_Method25_target_R1_ms2.msalign	1696														sp|P0DP25|CALM3_HUMAN	Calmodulin-3 OS=Homo sapiens OX=9606 GN=CALM3 PE=1 SV=1	2	147
D:/toppic/opensearch/20220513_GlobalTargeting_Caco_Ecoli_1_1_LumosInclusionList_Method25_target_R1_ms2.msalign	1698	3403	CID	4898	5633.41	326	22	20618.4	20617.4	362	124800000	32.9497	5644.45	1	sp|P0AE08|AHPC_ECOLI	Alkyl hydroperoxide reductase C OS=Escherichia coli (strain K12) OX=83333 GN=ahpC PE=1 SV=2	2	187		SLINTKIKPFKNQAFKNGEFIEITEKDTEGRWSVFFFYPADFTFVCPTELGDVADHYEELQKLGVDVYAVSTDTHFTHKAWHSSSETIAKIKYAMIGDPTGALTRNFDNMREDEGLADRATFVVDPQGIIQAIEVTAEGIGRDASDLLRKIKAAQYVASHPGEVCPAKWKEGEATLAPSLDLVGKI	M.SLINTKIKPFKNQAFKNGEFIEITEKDTEGRWSVFFFYPADFTFVCPTELGDVADHYEELQKLGVDVYAVSTDTHFTHKAWHSSSETIAKIKYAMIGDPTGALTRNFDNMREDEGLADRATFVVDPQGIIQAIEVTAEGIGRDASDLLRKIKAAQYVASHPGEVCPAKWKEGEATLAPSLDLVGKI.	20617.4	NME		0		0		-	51	31	6.8548e-09	0	0
D:/toppic/opensearch/20220513_GlobalTargeting_Caco_Ecoli_1_1_LumosInclusionList_Method25_target_R1_ms2.msalign	1699	3404	CID	4899	5634.62	161	14	14190.3	14190.3	565	6480000	24.8864	5623.86	1	sp|Q9UI30|TR112_HUMAN	Multifunctional methyltransferase subunit TRM112-like protein OS=Homo sapiens OX=9606 GN=TRMT112 PE=1 SV=1	1	125		MKLLTHNLLSSHVRGVGSRGFPLRLQATEVRICPVEFNPNFVARMIPKVEWSAFLEAADNLRLIQVPKGPVEGYEENEEFLRTMHHLLLEVEVIEGTLQCPESGRMFPISRGIPNMLLSEEETES	.MKLLTHNLLSSHVRGVGSRGFPLRLQATEVRICPVEFNPNFVARMIPKVEWSAFLEAADNLRLIQVPKGPVEGYEENEEFLRTMHHLLLEVEVIEGTLQCPESGRMFPISRGIPNMLLSEEETES.	14190.3	NONE		0		0		-	12	11	0.00051808	0	0
D:/toppic/opensearch/20220513_GlobalTargeting_Caco_Ecoli_1_1_LumosInclusionList_Method25_target_R1_ms2.msalign	1700	3406	CID	4902	5638.44	283	22	23209	23210	195	96550000	40.3749	5636.16	1	sp|P09211|GSTP1_HUMAN	Glutathione S-transferase P OS=Homo sapiens OX=9606 GN=GSTP1 PE=1 SV=2	2	210		PPYTVVYFPVRGRCAALRMLLADQGQSWKEEVVTVETWQEGSLKASCLYGQLPKFQDGDLTLYQSNTILRHLGRTLGLYGKDQQEAALVDMVNDGVEDLRCKYISLIYTNYEAGKDDYVKALPGQLKPFETLLSQNQGGKTFIVGDQISFADYNLLDLLLIHEVLAPGCLDAFPLLSAYVGRLSARPKLKAFLASPEYVNLPINGNGKQ	M.PPYTVVYFPVRGRCAALRMLLADQGQSWKEEVVTVETWQEGSLKASCLYGQLPKFQDGDLTLYQSNTILRHLGRTLGLYGKDQQEAALVDMVNDGVEDLRCKYISLIYTNYEAGKDDYVKALPGQLKPFETLLSQNQGGKTFIVGDQISFADYNLLDLLLIHEVLAPGCLDAFPLLSAYVGRLSARPKLKAFLASPEYVNLPINGNGKQ.	23210	NME		0		0		-	62	39	4.056e-15	0	0
D:/toppic/opensearch/20220513_GlobalTargeting_Caco_Ecoli_1_1_LumosInclusionList_Method25_target_R1_ms2.msalign	1701	3410	CID	4908	5645.26	184	12	11668.1	11668.1	26	72680000	56.0841	5644.45	1	sp|P0AA25|THIO_ECOLI	Thioredoxin 1 OS=Escherichia coli (strain K12) OX=83333 GN=trxA PE=1 SV=2	2	109		SDKIIHLTDDSFDTDVLKADGAILVDFWAEWCGPCKMIAPILDEIADEYQGKLTVAKLNIDQNPGTAPKYGIRGIPTLLLFKNGEVAATKVGALSKGQLKEFLDANLA	M.SDKIIHLTDDSFDTDVLKADGAILVDFWAEWCGPCKMIAPILDEIADEYQGKLTVAKLNIDQNPGTAPKYGIRGIPTLLLFKNGEVAATKVGALSKGQLKEFLDANLA.	11668.1	NME		0		0		-	81	55	1.34414e-31	0	0
D:/toppic/opensearch/20220513_GlobalTargeting_Caco_Ecoli_1_1_LumosInclusionList_Method25_target_R1_ms2.msalign	1703	3414	CID	4913	5651.48	120	11	16652.8	16651.8	214	6304000	27.755	5649.2	3	sp|P0DP23|CALM1_HUMAN	Calmodulin-1 OS=Homo sapiens OX=9606 GN=CALM1 PE=1 SV=1	2	148		ADQLTEEQIAEFKEAFSLFDKDGDGTITTKELGTVMRSLGQNPTEAELQDMINEVDADGNGTIDFPEFLTMMARKMKDTDSEEEIREAFRVFDKDGNGYISAAELRHVMTNLGEKLTDEEVDEMIREADIDGDGQVNYEEFVQMMTA	M.[Acetyl]-ADQLTEEQIAEFKEAFSLFDKDGDGTITTKELGTVMRSLGQNPTEAELQDMINEVDADGNGTID(FPE)[+42.0424]FLTMMARKMKDTDSEEEIREAFRVFDKDGNGYISAAELRHVMTNLGEKLTDEEVDEMIREADIDGDGQVNYEEFVQMMTA.K	16651.8	NME_ACETYLATION		1	+42.0424:[65-67]	0		-	54	42	2.59884e-14	0	0
D:/toppic/opensearch/20220513_GlobalTargeting_Caco_Ecoli_1_1_LumosInclusionList_Method25_target_R1_ms2.msalign	1703														sp|P0DP24|CALM2_HUMAN	Calmodulin-2 OS=Homo sapiens OX=9606 GN=CALM2 PE=1 SV=1	2	148
D:/toppic/opensearch/20220513_GlobalTargeting_Caco_Ecoli_1_1_LumosInclusionList_Method25_target_R1_ms2.msalign	1703														sp|P0DP25|CALM3_HUMAN	Calmodulin-3 OS=Homo sapiens OX=9606 GN=CALM3 PE=1 SV=1	2	148
D:/toppic/opensearch/20220513_GlobalTargeting_Caco_Ecoli_1_1_LumosInclusionList_Method25_target_R1_ms2.msalign	1704	3415	CID	4915	5653.82	61	6	8327.38	8327.55	448	233800	-1000	5649.2	3	sp|P0DP23|CALM1_HUMAN	Calmodulin-1 OS=Homo sapiens OX=9606 GN=CALM1 PE=1 SV=1	2	72		ADQLTEEQIAEFKEAFSLFDKDGDGTITTKELGTVMRSLGQNPTEAELQDMINEVDADGNGTIDFPEFLTM	M.[Acetyl]-ADQLTEEQIAEFKEAFSLFDKDGDGTITTKELGTVMRSLGQNPTEAELQDMINEVDA(DGNGTIDFPEFLTM)[+459.8697].M	8327.55	NME_ACETYLATION		1	+459.8697:[58-71]	0		-	17	13	9.93374e-07	0	0
D:/toppic/opensearch/20220513_GlobalTargeting_Caco_Ecoli_1_1_LumosInclusionList_Method25_target_R1_ms2.msalign	1704														sp|P0DP24|CALM2_HUMAN	Calmodulin-2 OS=Homo sapiens OX=9606 GN=CALM2 PE=1 SV=1	2	72
D:/toppic/opensearch/20220513_GlobalTargeting_Caco_Ecoli_1_1_LumosInclusionList_Method25_target_R1_ms2.msalign	1704														sp|P0DP25|CALM3_HUMAN	Calmodulin-3 OS=Homo sapiens OX=9606 GN=CALM3 PE=1 SV=1	2	72
D:/toppic/opensearch/20220513_GlobalTargeting_Caco_Ecoli_1_1_LumosInclusionList_Method25_target_R1_ms2.msalign	1709	3432	CID	4940	5685.24	97	6	6717.59	6717.58	28	15150000	54.8368	5692.05	1	sp|P14406|CX7A2_HUMAN	Cytochrome c oxidase subunit 7A2, mitochondrial OS=Homo sapiens OX=9606 GN=COX7A2 PE=1 SV=1	24	83		FKNKVPEKQKLFQEDDEIPLYLKGGVADALLYRATMILTVGGTAYAIYELAVASFPKKQE	H.FKNKVPEKQKLFQEDDEIPLYLKGGVADALLYRATMILTVGGTAYAIYELAVASFPKKQE.	6717.58	NONE		0		0		-	58	55	3.78637e-31	0	0
D:/toppic/opensearch/20220513_GlobalTargeting_Caco_Ecoli_1_1_LumosInclusionList_Method25_target_R1_ms2.msalign	1710	3445	CID	4959	5709.53	139	12	9123.6	9124.62	574	85850	-1000	5703.46	1	sp|P84090|ERH_HUMAN	Enhancer of rudimentary homolog OS=Homo sapiens OX=9606 GN=ERH PE=1 SV=1	28	104		CMEGVCKMYEEHLKRMNPNSPSITYDISQLFDFIDDLADLSCLVYRADTQTYQPYNKDWIKEKIYVLLRRQAQQAGK	E.CMEGVCKMYEEHLKRMNPNS(PSI)[-10.8414]TYDISQLFDFIDDLADLSCLVYRADTQTYQPYNKDWIKEKIYVLLRRQAQQAGK.	9124.62	NONE		1	-10.8414:[21-23]	0		-	19	16	0.0007677	0	0
D:/toppic/opensearch/20220513_GlobalTargeting_Caco_Ecoli_1_1_LumosInclusionList_Method25_target_R1_ms2.msalign	1711	3446	CID	4961	5711.88	321	21	19692.5	19692.5	275	15750000	28.8938	5714.88	1	sp|P19105|ML12A_HUMAN	Myosin regulatory light chain 12A OS=Homo sapiens OX=9606 GN=MYL12A PE=1 SV=2	2	171		SSKRTKTKTKKRPQRATSNVFAMFDQSQIQEFKEAFNMIDQNRDGFIDKEDLHDMLASLGKNPTDEYLDAMMNEAPGPINFTMFLTMFGEKLNGTDPEDVIRNAFACFDEEATGTIQEDYLRELLTTMGDRFTDEEVDELYREAPIDKKGNFNYIEFTRILKHGAKDKDD	M.[Acetyl]-SSKRTKTKTKKRPQRATSNVFAMFDQSQIQEFKEAFNMIDQNRDGFIDKEDLHDMLASLGKNPTDEYLDAMMNEAPGPINFTMFLTMFGEKLNGTDPEDVIRNAFACFDEEATGTIQEDYLRELLTTMGDRFTDEEVDELYREAPIDKKGNFNYIEFTRILKHGAKDKDD.	19692.5	NME_ACETYLATION		0		0		-	60	33	7.9472e-12	0	0
D:/toppic/opensearch/20220513_GlobalTargeting_Caco_Ecoli_1_1_LumosInclusionList_Method25_target_R1_ms2.msalign	1712	3449	CID	4965	5717.15	321	26	19695.5	19696.5	339	838200	-271.43	5714.88	1	sp|O14950|ML12B_HUMAN	Myosin regulatory light chain 12B OS=Homo sapiens OX=9606 GN=MYL12B PE=1 SV=2	2	172		SSKKAKTKTTKKRPQRATSNVFAMFDQSQIQEFKEAFNMIDQNRDGFIDKEDLHDMLASLGKNPTDAYLDAMMNEAPGPINFTMFLTMFGEKLNGTDPEDVIRNAFACFDEEATGTIQEDYLRELLTTMGDRFTDEEVDELYREAPIDKKGNFNYIEFTRILKHGAKDKDD	M.[Acetyl]-SSKKAKTKTTKKRPQRATSNVFAMFDQSQIQEFKEAFNMIDQNRDGFIDKEDLHDMLASLGKNPTDAYLDAMMNE(A)[+18.9652]PGPINFTMFLTMFGEKLNGTDPEDVIRNAFACFDEEATGTIQEDYLRELLTTMGDRFTDEEVDELYREAPIDKKGNFNYIEFTRILKHGAKDKDD.	19696.5	NME_ACETYLATION		1	+18.9652:[76]	0		-	63	37	1.21337e-09	0	0
D:/toppic/opensearch/20220513_GlobalTargeting_Caco_Ecoli_1_1_LumosInclusionList_Method25_target_R1_ms2.msalign	1715	3452	CID	4970	5723.31	193	15	12162	12162	61	100600000	56.296	5733.94	1	sp|P84090|ERH_HUMAN	Enhancer of rudimentary homolog OS=Homo sapiens OX=9606 GN=ERH PE=1 SV=1	2	104		SHTILLVQPTKRPEGRTYADYESVNECMEGVCKMYEEHLKRMNPNSPSITYDISQLFDFIDDLADLSCLVYRADTQTYQPYNKDWIKEKIYVLLRRQAQQAGK	M.[Acetyl]-SHTILLVQPTKRPEGRTYADYESVNECMEGVCKMYEEHLKRMNPNSPSITYDISQLFDFIDDLADLSCLVYRADTQTYQPYNKDWIKEKIYVLLRRQAQQAGK.	12162	NME_ACETYLATION		0		0		-	86	46	6.4162e-25	0	0
D:/toppic/opensearch/20220513_GlobalTargeting_Caco_Ecoli_1_1_LumosInclusionList_Method25_target_R1_ms2.msalign	1717	3456	CID	4976	5730.93	150	18	19675.5	19676.5	564	57330000	38.8942	5718.69	1	sp|O14950|ML12B_HUMAN	Myosin regulatory light chain 12B OS=Homo sapiens OX=9606 GN=MYL12B PE=1 SV=2	2	172		SSKKAKTKTTKKRPQRATSNVFAMFDQSQIQEFKEAFNMIDQNRDGFIDKEDLHDMLASLGKNPTDAYLDAMMNEAPGPINFTMFLTMFGEKLNGTDPEDVIRNAFACFDEEATGTIQEDYLRELLTTMGDRFTDEEVDELYREAPIDKKGNFNYIEFTRILKHGAKDKDD	M.[Acetyl]-SSKKAKTKTTKKRPQRATSNVFAMFDQSQIQEFKEAFNMIDQNRDGFIDKEDLHDMLASLGKNPTDAYLDAM(M)[-0.9956]NEAPGPINFTMFLTMFGEKLNGTDPEDVIRNAFACFDEEATGTIQEDYLRELLTTMGDRFTDEEVDELYREAPIDKKGNFNYIEFTRILKHGAKDKDD.	19676.5	NME_ACETYLATION		1	-0.9956:[73]	0		-	30	17	0.000513153	0	0
D:/toppic/opensearch/20220513_GlobalTargeting_Caco_Ecoli_1_1_LumosInclusionList_Method25_target_R1_ms2.msalign	1721	3470	CID	4997	5757.59	212	17	13275	13273.9	309	6340000	34.7305	5760.59	1	sp|Q16864|VATF_HUMAN	V-type proton ATPase subunit F OS=Homo sapiens OX=9606 GN=ATP6V1F PE=1 SV=2	2	119		AGRGKLIAVIGDEDTVTGFLLGGIGELNKNRHPNFLVVEKDTTINEIEDTFRQFLNRDDIGIILINQYIAEMVRHALDAHQQSIPAVLEIPSKEHPYDAAKDSILRRARGMFTAEDLR	M.[Acetyl]-AGRGKLIAVIGDEDTVTGF(L)[+1.0216]LGGIGELNKNRHPNFLVVEKDTTINEIEDTFRQFLNRDDIGIILINQYIAEMVRHALDAHQQSIPAVLEIPSKEHPYDAAKDSILRRARGMFTAEDLR.	13273.9	NME_ACETYLATION		1	+1.0216:[20]	0		-	33	30	1.39866e-10	0	0
D:/toppic/opensearch/20220513_GlobalTargeting_Caco_Ecoli_1_1_LumosInclusionList_Method25_target_R1_ms2.msalign	1722	3476	CID	5006	5769.02	166	16	17229	17228	617	7109000	36.388	5764.4	1	sp|Q99471|PFD5_HUMAN	Prefoldin subunit 5 OS=Homo sapiens OX=9606 GN=PFDN5 PE=1 SV=2	2	154		AQSINITELNLPQLEMLKNQLDQEVEFLSTSIAQLKVVQTKYVEAKDCLNVLNKSNEGKELLVPLTSSMYVPGKLHDVEHVLIDVGTGYYVEKTAEDAKDFFKRKIDFLTKQMEKIQPALQEKHAMKQAVMEMMSQKIQQLTALGAAQATAKA	M.[Acetyl]-AQSINITELNLPQLEMLKNQLDQEVEFLSTSIAQLKVVQTKYVEAKDCLNVLNKSNEGKELLVPLTSSMYVPGKLHDVEHVLIDVGTGYYVEKTAEDAKDFFKRKIDFLTKQMEKIQPALQEKHAMKQAVMEMMSQKIQQLTALGAAQATAKA.	17228	NME_ACETYLATION		0		0		-	12	11	0.005027	0.00114811	0.00324675
D:/toppic/opensearch/20220513_GlobalTargeting_Caco_Ecoli_1_1_LumosInclusionList_Method25_target_R1_ms2.msalign	1725	3501	CID	5043	5816.16	153	12	10295.8	10294.6	491	233100	-1000	5810.09	3	sp|B1XDQ0|EFP_ECODH	Elongation factor P OS=Escherichia coli (strain K12 / DH10B) OX=316385 GN=efp PE=3 SV=1	89	188		TFEQLSADAKAIGDNAKWLLDQAECIVTLWNGQPISVTPPNFVELEIVDTDPGLKGDTAGTGGKPATLSTGAVVKVPLFVQIGEVIKVDTRSGEYVSRVK	E.TFEQLSADAK(AIGDNAKWLLDQAECIVTL)[-282.9004]WNGQPISVTPPNFVELEIVDTDPGLKGDTAGTGGKPATLSTGAVVKVPLFVQIGEVIKVDTRSGEYVSRVK.	10294.6	NONE		1	-282.9004:[11-29]	0		-	21	16	1.4057e-05	0	0
D:/toppic/opensearch/20220513_GlobalTargeting_Caco_Ecoli_1_1_LumosInclusionList_Method25_target_R1_ms2.msalign	1725														sp|P0A6N4|EFP_ECOLI	Elongation factor P OS=Escherichia coli (strain K12) OX=83333 GN=efp PE=1 SV=2	89	188
D:/toppic/opensearch/20220513_GlobalTargeting_Caco_Ecoli_1_1_LumosInclusionList_Method25_target_R1_ms2.msalign	1725														sp|C5A1D9|EFP_ECOBW	Elongation factor P OS=Escherichia coli (strain K12 / MC4100 / BW2952) OX=595496 GN=efp PE=3 SV=1	89	188
D:/toppic/opensearch/20220513_GlobalTargeting_Caco_Ecoli_1_1_LumosInclusionList_Method25_target_R1_ms2.msalign	1726	3518	CID	5069	5848.95	49	4	3887.28	3887.35	602	177800	-1000	5878.49	1	sp|P31949|S10AB_HUMAN	Protein S100-A11 OS=Homo sapiens OX=9606 GN=S100A11 PE=1 SV=2	68	105		DTNSDGQLDFSEFLNLIGGLAMACHDSFLKAVPSQKRT	L.(DTNSDGQL)[-237.6432]DFSEFLNLIGGLAMACHDSFLKAVPSQKRT.	3887.35	NONE		1	-237.6432:[1-8]	0		-	7	7	0.0027667	0	0
D:/toppic/opensearch/20220513_GlobalTargeting_Caco_Ecoli_1_1_LumosInclusionList_Method25_target_R1_ms2.msalign	1728	3521	CID	5073	5854.25	163	13	10750.7	10751.7	585	1915000	-1000	5863.4	1	sp|P62304|RUXE_HUMAN	Small nuclear ribonucleoprotein E OS=Homo sapiens OX=9606 GN=SNRPE PE=1 SV=1	2	92		AYRGQGQKVQKVMVQPINLIFRYLQNRSRIQVWLYEQVNMRIEGCIIGFDEYMNLVLDDAEEIHSKTKSRKQLGRIMLKGDNITLLQSVSN	M.[Acetyl]-AYRGQGQKVQKVMVQPINLIFRYL(QNRS)[+44.0460]RIQVWLYEQVNMRIEGCIIGFDEYMNLVLDDAEEIHSKTKSRKQLGRIMLKGDNITLLQSVSN.	10751.7	NME_ACETYLATION		1	+44.0460:[25-28]	0		-	24	18	0.00138622	0	0
D:/toppic/opensearch/20220513_GlobalTargeting_Caco_Ecoli_1_1_LumosInclusionList_Method25_target_R1_ms2.msalign	1730	3524	CID	5078	5860.41	258	17	15924.1	15925.1	178	63610000	52.0795	5863.4	1	sp|P0AED0|USPA_ECOLI	Universal stress protein A OS=Escherichia coli (strain K12) OX=83333 GN=uspA PE=1 SV=2	2	144		AYKHILIAVDLSPESKVLVEKAVSMARPYNAKVSLIHVDVNYSDLYTGLIDVNLGDMQKRISEETHHALTELSTNAGYPITETLSGSGDLGQVLVDAIKKYDMDLVVCGHHQDFWSKLMSSARQLINTVHVDMLIVPLRDEEE	M.AYKHILIAVDLSPESKVLVEKAVSMARPYNAKVSLIHVDVNYSDLYTGLIDVNLGDMQKRISEETHHALTELSTNAGYPITETLSGSGDLGQVLVDAIKKYDMDLVVCGHHQDFWSKLMSSARQLINTVHVDMLIVPLRDEEE.	15925.1	NME		0		0		-	75	44	1.16628e-16	0	0
D:/toppic/opensearch/20220513_GlobalTargeting_Caco_Ecoli_1_1_LumosInclusionList_Method25_target_R1_ms2.msalign	1731	3525	CID	5079	5861.87	367	24	22061	22062	327	40660000	35.8268	5859.6	1	sp|P37802|TAGL2_HUMAN	Transgelin-2 OS=Homo sapiens OX=9606 GN=TAGLN2 PE=1 SV=3	2	197		ANRGPAYGLSREVQQKIEKQYDADLEQILIQWITTQCRKDVGRPQPGRENFQNWLKDGTVLCELINALYPEGQAPVKKIQASTMAFKQMEQISQFLQAAERYGINTTDIFQTVDLWEGKNMACVQRTLMNLGGLAVARDDGLFSGDPNWFPKKSKENPRNFSDNQLQEGKNVIGLQMGTNRGASQAGMTGYGMPRQ	M.[Acetyl]-ANRGPAYGLSREVQQKIEKQYDADLEQILIQWITTQCRKDVGRPQPGRENFQNWLKDGTVLCELINALYPEGQAPVKKIQASTMAFKQMEQISQFLQAAERYGINTTDIFQTVDLWEGKNMACVQRTLMNLGGLAVARDDGLFSGDPNWFPKKSKENPRNFSDNQLQEGKNVIGLQMGTNRGASQAGMTGYGMPRQ.I	22062	NME_ACETYLATION		0		0		-	65	39	3.25847e-10	0	0
D:/toppic/opensearch/20220513_GlobalTargeting_Caco_Ecoli_1_1_LumosInclusionList_Method25_target_R1_ms2.msalign	1734	3528	CID	5084	5867.86	163	14	10735.6	10735.7	249	60170000	52.3764	5886.01	1	sp|P62304|RUXE_HUMAN	Small nuclear ribonucleoprotein E OS=Homo sapiens OX=9606 GN=SNRPE PE=1 SV=1	1	92		MAYRGQGQKVQKVMVQPINLIFRYLQNRSRIQVWLYEQVNMRIEGCIIGFDEYMNLVLDDAEEIHSKTKSRKQLGRIMLKGDNITLLQSVSN	.M(AYRG)[-60.9697]QGQKVQKVMVQPINLIFRYLQNRSRIQVWLYEQVNMRIEGCIIGFDEYMNLVLDDAEEIHSKTKSRKQLGRIMLKGDNITLLQSVSN.	10735.7	NONE		1	-60.9697:[2-5]	0		-	44	31	6.3214e-13	0	0
D:/toppic/opensearch/20220513_GlobalTargeting_Caco_Ecoli_1_1_LumosInclusionList_Method25_target_R1_ms2.msalign	1737	3531	CID	5088	5873.14	230	22	22288.2	22288.1	257	13450000	31.5377	5870.86	1	sp|P37802|TAGL2_HUMAN	Transgelin-2 OS=Homo sapiens OX=9606 GN=TAGLN2 PE=1 SV=3	2	199		ANRGPAYGLSREVQQKIEKQYDADLEQILIQWITTQCRKDVGRPQPGRENFQNWLKDGTVLCELINALYPEGQAPVKKIQASTMAFKQMEQISQFLQAAERYGINTTDIFQTVDLWEGKNMACVQRTLMNLGGLAVARDDGLFSGDPNWFPKKSKENPRNFSDNQLQEGKNVIGLQMGTNRGASQAGMTGYGMPRQIL	M.[Acetyl]-ANRGPAYGLSREVQQKIEKQYDADLEQILIQWITTQCRKDVGRPQPGRENFQNWLKDGTVLCELINALYPEGQAPVKKIQASTMAFKQMEQISQFLQAAERYGINTTDIFQTVDLWEGKNMACVQRTLMNLGGLAVARDDGLFSGDPNWFPKKSKENPRNFSDNQLQEGKNVIGLQMGTNRGASQAGMTGYGMPRQIL.	22288.1	NME_ACETYLATION		0		0		-	42	33	1.27404e-12	0	0
D:/toppic/opensearch/20220513_GlobalTargeting_Caco_Ecoli_1_1_LumosInclusionList_Method25_target_R1_ms2.msalign	1742	3541	CID	5103	5892.11	161	11	11704.9	11704.9	308	17280000	38.706	5897.45	1	sp|Q96FQ6|S10AG_HUMAN	Protein S100-A16 OS=Homo sapiens OX=9606 GN=S100A16 PE=1 SV=1	2	103		SDCYTELEKAVIVLVENFYKYVSKYSLVKNKISKSSFREMLQKELNHMLSDTGNRKAADKLIQNLDANHDGRISFDEYWTLIGGITGPIAKLIHEQEQQSSS	M.[Acetyl]-SDCYTELEKAVIVLVENFYKYVSKYSLVKNKISKSSFREMLQKELNHMLSDTGNRKAADKLIQNLDANHDGRISFDEYWTLIGGITGPIAKLIHEQEQQSSS.	11704.9	NME_ACETYLATION		0		0		-	30	26	1.27684e-10	0	0
D:/toppic/opensearch/20220513_GlobalTargeting_Caco_Ecoli_1_1_LumosInclusionList_Method25_target_R1_ms2.msalign	1743	3552	CID	5120	5913.52	29	4	5251.04	5251.15	400	62580	-1000	5908.89	1	sp|O14561|ACPM_HUMAN	Acyl carrier protein, mitochondrial OS=Homo sapiens OX=9606 GN=NDUFAB1 PE=1 SV=3	109	156		GLDSLDQVEIIMAMEDEFGFEIPDIDAEKLMCPQEIVDYIADKKDVYE	L.(GLDSLDQVEIIMA)[-270.4290]MEDEFGFEIPDIDAEKLMCPQEIVDYIADKKDVYE.	5251.15	NONE		1	-270.4290:[1-13]	0		-	10	10	9.11301e-08	0	0
D:/toppic/opensearch/20220513_GlobalTargeting_Caco_Ecoli_1_1_LumosInclusionList_Method25_target_R1_ms2.msalign	1746	3588	CID	5174	5982.08	160	14	11660.8	11659.8	460	6982000	41.198	5996.52	1	sp|P31949|S10AB_HUMAN	Protein S100-A11 OS=Homo sapiens OX=9606 GN=S100A11 PE=1 SV=2	2	105		AKISSPTETERCIESLIAVFQKYAGKDGYNYTLSKTEFLSFMNTELAAFTKNQKDPGVLDRMMKKLDTNSDGQLDFSEFLNLIGGLAMACHDSFLKAVPSQKRT	M.[Acetyl]-AKISSPTETERCIESLIAVFQKYAGKDGYNYTLSKTEFLSFMNTELAAFTKNQKDPGVLDRMMKKLDTNSDGQLDFSEFLNL(I)[+16.0079]GGLAMACHDSFLKAVPSQKRT.	11659.8	NME_ACETYLATION		1	+16.0079:[83]	0		-	28	20	1.63364e-06	0	0
D:/toppic/opensearch/20220513_GlobalTargeting_Caco_Ecoli_1_1_LumosInclusionList_Method25_target_R1_ms2.msalign	1748	3601	CID	5193	6006.41	190	10	11644.8	11643.8	17	161700000	54.7395	6011.39	1	sp|P31949|S10AB_HUMAN	Protein S100-A11 OS=Homo sapiens OX=9606 GN=S100A11 PE=1 SV=2	2	105		AKISSPTETERCIESLIAVFQKYAGKDGYNYTLSKTEFLSFMNTELAAFTKNQKDPGVLDRMMKKLDTNSDGQLDFSEFLNLIGGLAMACHDSFLKAVPSQKRT	M.[Acetyl]-AKISSPTETERCIESLIAVFQKYAGKDGYNYTLSKTEFLSFMNTELAAFTKNQKDPGVLDRMMKKLDTNSDGQLDFSEFLNLIGGLAMACHDSFLKAVPSQKRT.	11643.8	NME_ACETYLATION		0		0		-	79	73	4.4972e-38	0	0
D:/toppic/opensearch/20220513_GlobalTargeting_Caco_Ecoli_1_1_LumosInclusionList_Method25_target_R1_ms2.msalign	1756	3669	CID	5295	6134.79	136	12	15009.8	15010.7	98	17240000	39.6379	6133.98	1	sp|P30049|ATPD_HUMAN	ATP synthase subunit delta, mitochondrial OS=Homo sapiens OX=9606 GN=ATP5F1D PE=1 SV=2	23	168		AEAAAAPAAASGPNQMSFTFASPTQVFFNGANVRQVDVPTLTGAFGILAAHVPTLQVLRPGLVVVHAEDGTTSKYFVSSGSIAVNADSSVQLLAEEAVTLDMLDLGAAKANLEKAQAELVGTADEATRAEIQIRIEANEALVKALE	Y.AEAAAAPAAASGPNQMSFTFASPTQVFFNGANVRQVDVPTLTGAFGILAAHVPTLQVLRPGLVVVHAEDGTTSKYFVSSGSIAVNADSSVQLLAEEAVTLDMLDLGAAKANLEKAQAELVGTADEATRAEIQIRIEANEALVKALE.	15010.7	NONE		0		0		-	74	51	1.97019e-21	0	0
D:/toppic/opensearch/20220513_GlobalTargeting_Caco_Ecoli_1_1_LumosInclusionList_Method25_target_R1_ms2.msalign	1759	3672	CID	5299	6140.06	178	13	11666.1	11666.1	414	12530000	41.0515	6145.4	1	sp|P0AA25|THIO_ECOLI	Thioredoxin 1 OS=Escherichia coli (strain K12) OX=83333 GN=trxA PE=1 SV=2	2	109		SDKIIHLTDDSFDTDVLKADGAILVDFWAEWCGPCKMIAPILDEIADEYQGKLTVAKLNIDQNPGTAPKYGIRGIPTLLLFKNGEVAATKVGALSKGQLKEFLDANLA	M.SDKIIHLTDDSFDTDVLKADGAILVDFWAE(WCGPCK)[-2.0074]MIAPILDEIADEYQGKLTVAKLNIDQNPGTAPKYGIRGIPTLLLFKNGEVAATKVGALSKGQLKEFLDANLA.	11666.1	NME		1	-2.0074:[31-36]	0		-	30	21	2.21506e-07	0	0
D:/toppic/opensearch/20220513_GlobalTargeting_Caco_Ecoli_1_1_LumosInclusionList_Method25_target_R1_ms2.msalign	1760	3676	CID	5305	6147.66	108	10	7173.79	7172.79	217	3761000	-1000	6156.82	1	sp|Q9UDW1|QCR9_HUMAN	Cytochrome b-c1 complex subunit 9 OS=Homo sapiens OX=9606 GN=UQCR10 PE=1 SV=3	2	63		AAATLTSKLYSLLFRRTSTFALTIIVGVMFFERAFDQGADAIYDHINEGKLWKHIKHKYENK	M.AAATLTSKLYSLLFRRTSTFALTIIVGVMFFERAFDQGADAIYDHINEGKLWKHIKHKYENK.	7172.79	NME		0		0		-	23	15	5.07042e-14	0	0
D:/toppic/opensearch/20220513_GlobalTargeting_Caco_Ecoli_1_1_LumosInclusionList_Method25_target_R1_ms2.msalign	1764	3704	CID	5347	6200.99	212	12	14380	14380	3	17880000	43.1477	6202.52	1	sp|P61970|NTF2_HUMAN	Nuclear transport factor 2 OS=Homo sapiens OX=9606 GN=NUTF2 PE=1 SV=1	2	127		GDKPIWEQIGSSFIQHYYQLFDNDRTQLGAIYIDASCLTWEGQQFQGKAAIVEKLSSLPFQKIQHSITAQDHQPTPDSCIISMVVGQLKADEDPIMGFHQMFLLKNINDAWVCTNDMFRLALHNFG	M.[Acetyl]-GDKPIWEQIGSSFIQHYYQLFDNDRTQLGAIYIDASCLTWEGQQFQGKAAIVEKLSSLPFQKIQHSITAQDHQPTPDSCIISMVVGQLKADEDPIMGFHQMFLLKNINDAWVCTNDMFRLALHNFG.	14380	NME_ACETYLATION		0		0		-	97	85	9.9372e-51	0	0
D:/toppic/opensearch/20220513_GlobalTargeting_Caco_Ecoli_1_1_LumosInclusionList_Method25_target_R1_ms2.msalign	1767	3707	CID	5352	6207.14	140	8	10084.3	10084.3	265	74800000	54.9454	6210.14	1	sp|P06703|S10A6_HUMAN	Protein S100-A6 OS=Homo sapiens OX=9606 GN=S100A6 PE=1 SV=1	2	90		ACPLDQAIGLLVAIFHKYSGREGDKHTLSKKELKELIQKELTIGSKLQDAEIARLMEDLDRNKDQEVNFQEYVTFLGALALIYNEALKG	M.[Acetyl]-ACPLDQAIGLLVAIFHKYSGREGDKHTLSKKELKELIQKELTIGSKLQDAEIARLMEDLDRNKDQEVNFQEYVTFLGALALIYNEALKG.	10084.3	NME_ACETYLATION		0		0		-	32	27	2.9828e-12	0	0
D:/toppic/opensearch/20220513_GlobalTargeting_Caco_Ecoli_1_1_LumosInclusionList_Method25_target_R1_ms2.msalign	1770	3750	CID	5414	6281	149	12	11331.2	11332.2	450	10500000	-24.8777	6276.47	1	sp|O75964|ATP5L_HUMAN	ATP synthase subunit g, mitochondrial OS=Homo sapiens OX=9606 GN=ATP5MG PE=1 SV=3	2	103		AQFVRNLVEKTPALVNAAVTYSKPRLATFWYYAKVELVPPTPAEIPRAIQSLKKIVNSAQTGSFKQLTVKEAVLNGLVATEVLMWFYVGEIIGKRGIIGYDV	M.[Acetyl]-AQFVRNLVEKTPALVNAAVTYSKPRLATFWYYAKVELVPPTPAEIPRAIQSLKKIVNSAQTGSFKQLTVKEAVLNGLVATEVLMWFYVGEIIGKRGIIGYDV.	11332.2	NME_ACETYLATION		0		0		-	13	12	1.03224e-06	0	0
D:/toppic/opensearch/20220513_GlobalTargeting_Caco_Ecoli_1_1_LumosInclusionList_Method25_target_R1_ms2.msalign	1771	3754	CID	5419	6284.66	91	8	10730.3	10729.3	623	2211000	-13.0861	6280.19	1	sp|O14561|ACPM_HUMAN	Acyl carrier protein, mitochondrial OS=Homo sapiens OX=9606 GN=NDUFAB1 PE=1 SV=3	65	156		CRQYSDMPPLTLEGIQDRVLYVLKLYDKIDPEKLSVNSHFMKDLGLDSLDQVEIIMAMEDEFGFEIPDIDAEKLMCPQEIVDYIADKKDVYE	L.(CRQYSDMPPLTLEGIQDRVLYVLKLYDKIDPEKLSVNSHFMKDLGLDSLDQVEIIMAME)[+16.0779]DEFGFEIPDIDAEKLMCPQEIVDYIADKKDVYE.	10729.3	NONE		1	+16.0779:[1-59]	0		-	15	15	0.00587385	0.00114286	0.00321543
D:/toppic/opensearch/20220513_GlobalTargeting_Caco_Ecoli_1_1_LumosInclusionList_Method25_target_R1_ms2.msalign	1772	3759	CID	5426	6292.1	189	14	11375.1	11375.1	200	46420000	50.5051	6291.29	1	sp|Q99584|S10AD_HUMAN	Protein S100-A13 OS=Homo sapiens OX=9606 GN=S100A13 PE=1 SV=1	2	98		AAEPLTELEESIETVVTTFFTFARQEGRKDSLSVNEFKELVTQQLPHLLKDVGSLDEKMKSLDVNQDSELKFNEYWRLIGELAKEIRKKKDLKIRKK	M.[Acetyl]-AAEPLTELEESIETVVTTFFTFARQEGRKDSLSVNEFKELVTQQLPHLLKDVGSLDEKMKSLDVNQDSELKFNEYWRLIGELAKEIRKKKDLKIRKK.	11375.1	NME_ACETYLATION		0		0		-	48	30	8.7066e-15	0	0
D:/toppic/opensearch/20220513_GlobalTargeting_Caco_Ecoli_1_1_LumosInclusionList_Method25_target_R1_ms2.msalign	1774	3766	CID	5436	6304.09	192	14	11972.2	11972.2	421	1702000	14.9344	6299.47	1	sp|Q9HCY8|S10AE_HUMAN	Protein S100-A14 OS=Homo sapiens OX=9606 GN=S100A14 PE=1 SV=1	1	104		MGQCRSANAEDAQEFSDVERAIETLIKNFHQYSVEGGKETLTPSELRDLVTQQLPHLMPSNCGLEEKIANLGSCNDSKLEFRSFWELIGEAAKSVKLERPVRGH	.(MGQCRSAN)[+317.3894]AEDAQEFSDVERAIETLIKNFHQYSVEGGKETLTPSELRDLVTQQLPHLMPSNCGLEEKIANLGSCNDSKLEFRSFWELIGEAAKSVKLERPVRGH.	11972.2	NONE		1	+317.3894:[1-8]	0		-	23	23	2.80153e-07	0	0
D:/toppic/opensearch/20220513_GlobalTargeting_Caco_Ecoli_1_1_LumosInclusionList_Method25_target_R1_ms2.msalign	1775	3767	CID	5437	6305.25	202	14	12156.5	12155.5	116	69630000	55.3817	6303.28	3	sp|B1XBY8|RL7_ECODH	Large ribosomal subunit protein bL12 OS=Escherichia coli (strain K12 / DH10B) OX=316385 GN=rplL PE=3 SV=1	2	121		SITKDQIIEAVAAMSVMDVVELISAMEEKFGVSAAAAVAVAAGPVEAAEEKTEFDVILKAAGANKVAVIKAVRGATGLGLKEAKDLVESAPAALKEGVSKDDAEALKKALEEAGAEVEVK	M.SITKDQIIEAVAAMSVMDVVELISAMEEKFGVSAAAAVAVAAGPVEAAEEKTEFDVILKAAGANKVAVIKAVRGATGLGL(KEAKDLVESA)[-0.9672]PAALKEGVSKDDAEALKKALEEAGAEVEVK.	12155.5	NME		1	-0.9672:[81-90]	0		-	66	48	5.03003e-20	0	0
D:/toppic/opensearch/20220513_GlobalTargeting_Caco_Ecoli_1_1_LumosInclusionList_Method25_target_R1_ms2.msalign	1775														sp|P0A7K2|RL7_ECOLI	Large ribosomal subunit protein bL12 OS=Escherichia coli (strain K12) OX=83333 GN=rplL PE=1 SV=2	2	121
D:/toppic/opensearch/20220513_GlobalTargeting_Caco_Ecoli_1_1_LumosInclusionList_Method25_target_R1_ms2.msalign	1775														sp|C5A0S6|RL7_ECOBW	Large ribosomal subunit protein bL12 OS=Escherichia coli (strain K12 / MC4100 / BW2952) OX=595496 GN=rplL PE=3 SV=1	2	121
D:/toppic/opensearch/20220513_GlobalTargeting_Caco_Ecoli_1_1_LumosInclusionList_Method25_target_R1_ms2.msalign	1777	3771	CID	5443	6312.38	203	15	12214.5	12214.5	145	92100000	30.6786	6315.31	3	sp|B1XBY8|RL7_ECODH	Large ribosomal subunit protein bL12 OS=Escherichia coli (strain K12 / DH10B) OX=316385 GN=rplL PE=3 SV=1	2	121		SITKDQIIEAVAAMSVMDVVELISAMEEKFGVSAAAAVAVAAGPVEAAEEKTEFDVILKAAGANKVAVIKAVRGATGLGLKEAKDLVESAPAALKEGVSKDDAEALKKALEEAGAEVEVK	M.[Acetyl]-SITKDQIIEAVAAMSVMDVVELISAMEEKFGVS(A)[+16.0161]AAAVAVAAGPVEAAEEKTEFDVILKAAGANKVAVIKAVRGATGLGLKEAKDLVESAPAALKEGVSKDDAEALKKALEEAGAEVEVK.	12214.5	NME_ACETYLATION		1	+16.0161:[34]	0		-	73	44	1.22036e-18	0	0
D:/toppic/opensearch/20220513_GlobalTargeting_Caco_Ecoli_1_1_LumosInclusionList_Method25_target_R1_ms2.msalign	1777														sp|P0A7K2|RL7_ECOLI	Large ribosomal subunit protein bL12 OS=Escherichia coli (strain K12) OX=83333 GN=rplL PE=1 SV=2	2	121
D:/toppic/opensearch/20220513_GlobalTargeting_Caco_Ecoli_1_1_LumosInclusionList_Method25_target_R1_ms2.msalign	1777														sp|C5A0S6|RL7_ECOBW	Large ribosomal subunit protein bL12 OS=Escherichia coli (strain K12 / MC4100 / BW2952) OX=595496 GN=rplL PE=3 SV=1	2	121
D:/toppic/opensearch/20220513_GlobalTargeting_Caco_Ecoli_1_1_LumosInclusionList_Method25_target_R1_ms2.msalign	1778	3772	CID	5444	6313.78	39	3	3473.46	3473.52	525	46800	-1000	6306.78	3	sp|B1XBY8|RL7_ECODH	Large ribosomal subunit protein bL12 OS=Escherichia coli (strain K12 / DH10B) OX=316385 GN=rplL PE=3 SV=1	2	39		SITKDQIIEAVAAMSVMDVVELISAMEEKFGVSAAAAV	M.[Acetyl]-SITKDQIIEAVAAMSVMDVVELISAMEEKFG(VSAAAAV)[-491.4883].A	3473.52	NME_ACETYLATION		1	-491.4883:[32-38]	0		-	7	7	7.88876e-05	0	0
D:/toppic/opensearch/20220513_GlobalTargeting_Caco_Ecoli_1_1_LumosInclusionList_Method25_target_R1_ms2.msalign	1778														sp|P0A7K2|RL7_ECOLI	Large ribosomal subunit protein bL12 OS=Escherichia coli (strain K12) OX=83333 GN=rplL PE=1 SV=2	2	39
D:/toppic/opensearch/20220513_GlobalTargeting_Caco_Ecoli_1_1_LumosInclusionList_Method25_target_R1_ms2.msalign	1778														sp|C5A0S6|RL7_ECOBW	Large ribosomal subunit protein bL12 OS=Escherichia coli (strain K12 / MC4100 / BW2952) OX=595496 GN=rplL PE=3 SV=1	2	39
D:/toppic/opensearch/20220513_GlobalTargeting_Caco_Ecoli_1_1_LumosInclusionList_Method25_target_R1_ms2.msalign	1779	3773	CID	5446	6316.12	107	8	10306.3	10307.3	132	1309000	-82.5562	6310.6	1	sp|O95777|LSM8_HUMAN	U6 snRNA-associated Sm-like protein LSm8 OS=Homo sapiens OX=9606 GN=LSM8 PE=1 SV=3	2	96		TSALENYINRTVAVITSDGRMIVGTLKGFDQTINLILDESHERVFSSSQGVEQVVLGLYIVRGDNVAVIGEIDEETDSALDLGNIRAEPLNSVAH	M.[Acetyl]-TSALENYINRTVAVITSDGRMIVGTLKGFDQTINLILDESHERVFSSSQGVEQVVLGLYIVRGDNVAVIGEIDEETDSALDLGNIRAEPLNSVAH.	10307.3	NME_ACETYLATION		0		0		-	32	32	4.5328e-19	0	0
D:/toppic/opensearch/20220513_GlobalTargeting_Caco_Ecoli_1_1_LumosInclusionList_Method25_target_R1_ms2.msalign	1780	3776	CID	5450	6321.35	118	12	12197.5	12198.5	59	324300000	55.5348	6315.31	3	sp|B1XBY8|RL7_ECODH	Large ribosomal subunit protein bL12 OS=Escherichia coli (strain K12 / DH10B) OX=316385 GN=rplL PE=3 SV=1	2	121		SITKDQIIEAVAAMSVMDVVELISAMEEKFGVSAAAAVAVAAGPVEAAEEKTEFDVILKAAGANKVAVIKAVRGATGLGLKEAKDLVESAPAALKEGVSKDDAEALKKALEEAGAEVEVK	M.[Acetyl]-SITKDQIIEAVAAMSVMDVVELISAMEEKFGVSAAAAVAVAAGPVEAAEEKTEFDVILKAAGANKVAVIKAVRGATGLGLKEAKDLVESAPAALKEGVSKDDAEALKKALEEAGAEVEVK.	12198.5	NME_ACETYLATION		0		0		-	61	48	3.20076e-25	0	0
D:/toppic/opensearch/20220513_GlobalTargeting_Caco_Ecoli_1_1_LumosInclusionList_Method25_target_R1_ms2.msalign	1780														sp|P0A7K2|RL7_ECOLI	Large ribosomal subunit protein bL12 OS=Escherichia coli (strain K12) OX=83333 GN=rplL PE=1 SV=2	2	121
D:/toppic/opensearch/20220513_GlobalTargeting_Caco_Ecoli_1_1_LumosInclusionList_Method25_target_R1_ms2.msalign	1780														sp|C5A0S6|RL7_ECOBW	Large ribosomal subunit protein bL12 OS=Escherichia coli (strain K12 / MC4100 / BW2952) OX=595496 GN=rplL PE=3 SV=1	2	121
D:/toppic/opensearch/20220513_GlobalTargeting_Caco_Ecoli_1_1_LumosInclusionList_Method25_target_R1_ms2.msalign	1782	3782	CID	5459	6331.74	99	14	15422.8	15422.8	504	4772000	44.2526	6327.11	1	sp|Q9NS69|TOM22_HUMAN	Mitochondrial import receptor subunit TOM22 homolog OS=Homo sapiens OX=9606 GN=TOMM22 PE=1 SV=3	2	142		AAAVAAAGAGEPQSPDELLPKGDAEKPEEELEEDDDEELDETLSERLWGLTEMFPERVRSAAGATFDLSLFVAQKMYRFSRAALWIGTTSFMILVLPVVFETEKLQMEQQQQLQQRQILLGPNTGLSGGMPGALPSLPGKI	M.[Acetyl]-AAAVAAAGAGEPQSPDELLPKGDAEKPEEELEEDDDEELDETLSERLWGLTEMFPERVRSAAGATFDLSLFVAQKMYRFSRAALWIGTTSFMILVLPVVFETEKLQMEQQQQLQQRQILLGPNTGLSGGMPGALPSLPGKI.	15422.8	NME_ACETYLATION		0		0		-	12	11	3.2052e-05	0	0

### Sheet: PM_TopPIC_1(R2)
Data file name	Prsm ID	Spectrum ID	Fragmentation	Scan(s)	Retention time	#peaks	Charge	Precursor mass	Adjusted precursor mass	Proteoform ID	Feature intensity	Feature score	Feature apex time	#Protein hits	Protein accession	Protein description	First residue	Last residue	Special amino acids	Database protein sequence	Proteoform	Proteoform mass	Protein N-terminal form	Fixed PTMs	#unexpected modifications	unexpected modifications	#variable PTMs	variable PTMs	MIScore	#matched peaks	#matched fragment ions	E-value	Spectrum-level Q-value	Proteoform-level Q-value
C:/Jihyung/opensearch/20220513_GlobalTargeting_Caco_Ecoli_1_1_LumosInclusionList_Method25_target_R2_ms2.msalign	2	429	CID	723	920.32	39	4	2848.59	2848.6	323	1217000	-1000	918.08	3	sp|B1X970|RL33_ECODH	Large ribosomal subunit protein bL33 OS=Escherichia coli (strain K12 / DH10B) OX=316385 GN=rpmG PE=3 SV=1	1	27		MAKGIREKIKLVSSAGTGHFYTTTKNK	.(MAK)[-117.0208]GIREKIKLVSSAGTGHFYTTTKNK.R	2848.6	NONE		1	-117.0208:[1-3]	0		-	19	18	2.73377e-10	0	0
C:/Jihyung/opensearch/20220513_GlobalTargeting_Caco_Ecoli_1_1_LumosInclusionList_Method25_target_R2_ms2.msalign	2														sp|P0A7N9|RL33_ECOLI	Large ribosomal subunit protein bL33 OS=Escherichia coli (strain K12) OX=83333 GN=rpmG PE=1 SV=2	1	27
C:/Jihyung/opensearch/20220513_GlobalTargeting_Caco_Ecoli_1_1_LumosInclusionList_Method25_target_R2_ms2.msalign	2														sp|C4ZXM8|RL33_ECOBW	Large ribosomal subunit protein bL33 OS=Escherichia coli (strain K12 / MC4100 / BW2952) OX=595496 GN=rpmG PE=3 SV=1	1	27
C:/Jihyung/opensearch/20220513_GlobalTargeting_Caco_Ecoli_1_1_LumosInclusionList_Method25_target_R2_ms2.msalign	3	436	CID	734	934.14	17	3	1400.86	1400.86	543	224900	-1000	929.53	3	sp|B1X6E8|RS4_ECODH	Small ribosomal subunit protein uS4 OS=Escherichia coli (strain K12 / DH10B) OX=316385 GN=rpsD PE=3 SV=1	2	13		ARYLGPKLKLSR	M.ARYLGPKLKLSR.R	1400.86	NME		0		0		-	10	10	0.000280237	0	0
C:/Jihyung/opensearch/20220513_GlobalTargeting_Caco_Ecoli_1_1_LumosInclusionList_Method25_target_R2_ms2.msalign	3														sp|P0A7V8|RS4_ECOLI	Small ribosomal subunit protein uS4 OS=Escherichia coli (strain K12) OX=83333 GN=rpsD PE=1 SV=2	2	13
C:/Jihyung/opensearch/20220513_GlobalTargeting_Caco_Ecoli_1_1_LumosInclusionList_Method25_target_R2_ms2.msalign	3														sp|C4ZUF1|RS4_ECOBW	Small ribosomal subunit protein uS4 OS=Escherichia coli (strain K12 / MC4100 / BW2952) OX=595496 GN=rpsD PE=3 SV=1	2	13
C:/Jihyung/opensearch/20220513_GlobalTargeting_Caco_Ecoli_1_1_LumosInclusionList_Method25_target_R2_ms2.msalign	4	438	CID	737	937.95	34	9	6311.39	6311.39	550	8503000	-1000	887.6	3	sp|B1X9Z9|RL32_ECODH	Large ribosomal subunit protein bL32 OS=Escherichia coli (strain K12 / DH10B) OX=316385 GN=rpmF PE=3 SV=1	2	57		AVQQNKPTRSKRGMRRSHDALTAVTSLSVDKTSGEKHLRHHITADGYYRGRKVIAK	M.AVQQNKPTRSKRGMRRSHDALTAVTSLSVDKTSGEKHLRHHITADGYYRGRKVIAK.	6311.39	NME		0		0		-	5	5	0.000412338	0	0
C:/Jihyung/opensearch/20220513_GlobalTargeting_Caco_Ecoli_1_1_LumosInclusionList_Method25_target_R2_ms2.msalign	4														sp|P0A7N4|RL32_ECOLI	Large ribosomal subunit protein bL32 OS=Escherichia coli (strain K12) OX=83333 GN=rpmF PE=1 SV=2	2	57
C:/Jihyung/opensearch/20220513_GlobalTargeting_Caco_Ecoli_1_1_LumosInclusionList_Method25_target_R2_ms2.msalign	4														sp|C4ZS29|RL32_ECOBW	Large ribosomal subunit protein bL32 OS=Escherichia coli (strain K12 / MC4100 / BW2952) OX=595496 GN=rpmF PE=3 SV=1	2	57
C:/Jihyung/opensearch/20220513_GlobalTargeting_Caco_Ecoli_1_1_LumosInclusionList_Method25_target_R2_ms2.msalign	6	452	CID	758	964.66	23	7	10389.7	10390.7	217	1311000	-1000	962.42	1	sp|P20962|PTMS_HUMAN	Parathymosin OS=Homo sapiens OX=9606 GN=PTMS PE=1 SV=2	12	102		LSAKDLKEKKEKVEEKASRKERKKEVVEEEENGAEEEEEETAEDGEEEDEGEEEDEEEEEEDDEGPALKRAAEEEDEADPKRQKTENGASA	E.LSAKDLKEKKEKVEEKASRKERKKEVVEEEENGAEEEEEETAEDGEEEDEGEEEDEEEEEEDDEGPALKRAAEEEDEADPKRQKTENGASA.	10390.7	NONE		0		0		-	17	17	1.40539e-13	0	0
C:/Jihyung/opensearch/20220513_GlobalTargeting_Caco_Ecoli_1_1_LumosInclusionList_Method25_target_R2_ms2.msalign	9	458	CID	767	976.12	40	12	6271.61	6271.61	557	22010000	-1000	1086.8	1	sp|P62891|RL39_HUMAN	Large ribosomal subunit protein eL39 OS=Homo sapiens OX=9606 GN=RPL39 PE=1 SV=2	2	51		SSHKTFRIKRFLAKKQKQNRPIPQWIRMKTGNKIRYNSKRRHWRRTKLGL	M.SSHKTFRIKRFLAKKQKQNRPIPQWIRMKTGNKIRYNSKRRHWRRTKLGL.	6271.61	NME		0		0		-	6	6	0.00051136	0	0
C:/Jihyung/opensearch/20220513_GlobalTargeting_Caco_Ecoli_1_1_LumosInclusionList_Method25_target_R2_ms2.msalign	10	471	CID	787	1001.37	21	5	3992.76	3992.76	416	136500	-1000	1000.56	1	sp|P51991|ROA3_HUMAN	Heterogeneous nuclear ribonucleoprotein A3 OS=Homo sapiens OX=9606 GN=HNRNPA3 PE=1 SV=2	338	378		QQQSNYGPMKGGSFGGRSSGSPYGGGYGSGGGSGGYGSRRF	G.QQQSNYGPMKGGSFGGRSSGSPYGGGYGSGGGSGGYGSRRF.	3992.76	NONE		0		0		-	6	6	1.77107e-07	0	0
C:/Jihyung/opensearch/20220513_GlobalTargeting_Caco_Ecoli_1_1_LumosInclusionList_Method25_target_R2_ms2.msalign	12	508	CID	842	1071.45	67	10	6270.61	6271.62	595	22010000	-1000	1086.8	1	sp|Q8IVP9|ZN547_HUMAN	Zinc finger protein 547 OS=Homo sapiens OX=9606 GN=ZNF547 PE=1 SV=2	347	402		TGERPYECSECGKAFLTKSHLICHQTVHTAAKQCSECGKFFRYNSTLLRHQKVHTG	H.TGERPYECSECGKAFLTKSHLICHQTVHTAAKQCS(ECGKFFRYNSTLLR)[-93.4523]HQKVHTG.	6271.62	NONE		1	-93.4523:[36-49]	0		-	9	9	0.0045681	0	0
C:/Jihyung/opensearch/20220513_GlobalTargeting_Caco_Ecoli_1_1_LumosInclusionList_Method25_target_R2_ms2.msalign	13	517	CID	856	1089.03	67	7	4227.14	4227.14	190	2445000	44.1653	1086.8	1	sp|P05787|K2C8_HUMAN	Keratin, type II cytoskeletal 8 OS=Homo sapiens OX=9606 GN=KRT8 PE=1 SV=7	2	40		SIRVTQKSYKVSTSGPRAFSSRSYTSGPGSRISSSSFSR	M.[Acetyl]-SIRVTQKSYKVSTSGPRAFSSRSYTSGPGSRISSSSFSR.V	4227.14	NME_ACETYLATION		0		0		-	27	23	3.60393e-15	0	0
C:/Jihyung/opensearch/20220513_GlobalTargeting_Caco_Ecoli_1_1_LumosInclusionList_Method25_target_R2_ms2.msalign	14	527	CID	871	1108.04	103	10	6250.6	6250.6	102	193300000	54.0658	1086.8	3	sp|B1X970|RL33_ECODH	Large ribosomal subunit protein bL33 OS=Escherichia coli (strain K12 / DH10B) OX=316385 GN=rpmG PE=3 SV=1	1	55		MAKGIREKIKLVSSAGTGHFYTTTKNKRTKPEKLELKKFDPVVRQHVIYKEAKIK	.(MA)[-117.0191]KGIREKIKLVSSAGTGHFYTTTKNKRTKPEKLELKKFDPVVRQHVIYKEAKIK.	6250.6	NONE		1	-117.0191:[1-2]	0		-	46	34	5.26025e-21	0	0
C:/Jihyung/opensearch/20220513_GlobalTargeting_Caco_Ecoli_1_1_LumosInclusionList_Method25_target_R2_ms2.msalign	14														sp|P0A7N9|RL33_ECOLI	Large ribosomal subunit protein bL33 OS=Escherichia coli (strain K12) OX=83333 GN=rpmG PE=1 SV=2	1	55
C:/Jihyung/opensearch/20220513_GlobalTargeting_Caco_Ecoli_1_1_LumosInclusionList_Method25_target_R2_ms2.msalign	14														sp|C4ZXM8|RL33_ECOBW	Large ribosomal subunit protein bL33 OS=Escherichia coli (strain K12 / MC4100 / BW2952) OX=595496 GN=rpmG PE=3 SV=1	1	55
C:/Jihyung/opensearch/20220513_GlobalTargeting_Caco_Ecoli_1_1_LumosInclusionList_Method25_target_R2_ms2.msalign	18	541	CID	892	1134.73	42	12	11048	11048	292	160400	-1000	1136.3	1	sp|P20962|PTMS_HUMAN	Parathymosin OS=Homo sapiens OX=9606 GN=PTMS PE=1 SV=2	5	102		SVEAAAELSAKDLKEKKEKVEEKASRKERKKEVVEEEENGAEEEEEETAEDGEEEDEGEEEDEEEEEEDDEGPALKRAAEEEDEADPKRQKTENGASA	K.SVEAAAELSAKDLKEKKEKVEEKASRKERKKEVVEEEENGAEEEEEETAEDGEEEDEGEEEDEEEEEEDDEGPALKRAAEEEDEADPKRQKTENGASA.	11048	NONE		0		0		-	16	15	2.69689e-11	0	0
C:/Jihyung/opensearch/20220513_GlobalTargeting_Caco_Ecoli_1_1_LumosInclusionList_Method25_target_R2_ms2.msalign	22	557	CID	916	1165.23	42	6	4959.49	4960.49	293	272000	-1000	1162.98	1	sp|P62328|TYB4_HUMAN	Thymosin beta-4 OS=Homo sapiens OX=9606 GN=TMSB4X PE=1 SV=2	2	44		SDKPDMAEIEKFDKSKLKKTETQEKNPLPSKETIEQEKQAGES	M.[Acetyl]-SDKPDMAEIEKFDKSKLKKTETQEKNPLPSKETIEQEKQAGES.	4960.49	NME_ACETYLATION		0		0		-	11	11	2.6978e-11	0	0
C:/Jihyung/opensearch/20220513_GlobalTargeting_Caco_Ecoli_1_1_LumosInclusionList_Method25_target_R2_ms2.msalign	26	572	CID	939	1194.3	46	6	4383.23	4383.23	522	659100	-1000	1193.49	1	sp|P05787|K2C8_HUMAN	Keratin, type II cytoskeletal 8 OS=Homo sapiens OX=9606 GN=KRT8 PE=1 SV=7	2	42		SIRVTQKSYKVSTSGPRAFSSRSYTSGPGSRISSSSFSRVG	M.[Acetyl]-SIRVTQKSYKVSTSGPRAFSSRSYTSGPGSRISSSSFSRVG.S	4383.23	NME_ACETYLATION		0		0		-	9	8	9.6025e-05	0	0
C:/Jihyung/opensearch/20220513_GlobalTargeting_Caco_Ecoli_1_1_LumosInclusionList_Method25_target_R2_ms2.msalign	29	577	CID	946	1203.36	18	4	4242.23	4242.22	520	587100	-1000	1201.11	1	sp|P05787|K2C8_HUMAN	Keratin, type II cytoskeletal 8 OS=Homo sapiens OX=9606 GN=KRT8 PE=1 SV=7	443	483		FGSGAGSSSFSRTSSSRAVVVKKIETRDGKLVSESSDVLPK	S.FGSGAGSSSFSRTSSSRAVVVKKIETRDGKLVSESSDVLPK.	4242.22	NONE		0		0		-	9	8	7.46409e-05	0	0
C:/Jihyung/opensearch/20220513_GlobalTargeting_Caco_Ecoli_1_1_LumosInclusionList_Method25_target_R2_ms2.msalign	31	579	CID	949	1207.17	79	15	8069.37	8070.36	513	752200	-1000	1208.73	3	sp|B1XHG1|RL27_ECODH	Large ribosomal subunit protein bL27 OS=Escherichia coli (strain K12 / DH10B) OX=316385 GN=rpmA PE=3 SV=1	2	77		AHKKAGGSTRNGRDSEAKRLGVKRFGGESVLAGSIIVRQRGTKFHAGANVGCGRDHTLFAKADGKVKFEVKGPKNR	M.AHKKAGGSTRNGRDSEAKRLGVKRFGGESVLAGSIIVRQRGTKFHAGANVGCGRDHTLFAKADGKVKFEVKGPKNR.K	8070.36	NME		0		0		-	12	9	6.40664e-05	0	0
C:/Jihyung/opensearch/20220513_GlobalTargeting_Caco_Ecoli_1_1_LumosInclusionList_Method25_target_R2_ms2.msalign	31														sp|P0A7L8|RL27_ECOLI	Large ribosomal subunit protein bL27 OS=Escherichia coli (strain K12) OX=83333 GN=rpmA PE=1 SV=2	2	77
C:/Jihyung/opensearch/20220513_GlobalTargeting_Caco_Ecoli_1_1_LumosInclusionList_Method25_target_R2_ms2.msalign	31														sp|C4ZSS4|RL27_ECOBW	Large ribosomal subunit protein bL27 OS=Escherichia coli (strain K12 / MC4100 / BW2952) OX=595496 GN=rpmA PE=3 SV=1	2	77
C:/Jihyung/opensearch/20220513_GlobalTargeting_Caco_Ecoli_1_1_LumosInclusionList_Method25_target_R2_ms2.msalign	35	591	CID	967	1230.05	120	13	8395.68	8395.68	612	75470000	44.5118	1529.14	3	sp|B1XG70|RS21_ECODH	Small ribosomal subunit protein bS21 OS=Escherichia coli (strain K12 / DH10B) OX=316385 GN=rpsU PE=3 SV=1	2	71		PVIKVRENEPFDVALRRFKRSCEKAGVLAEVRRREFYEKPTTERKRAKASAVKRHAKKLARENARRTRLY	M.PVIKVRENEPFD(VALRRFKRSC)[+31.9904]EKAGVLAEVRRREFYEKPTTERKRAKASAVKRHAKKLARENARRTRLY.	8395.68	NME		1	+31.9904:[13-22]	0		-	10	9	0.00750182	0	0
C:/Jihyung/opensearch/20220513_GlobalTargeting_Caco_Ecoli_1_1_LumosInclusionList_Method25_target_R2_ms2.msalign	35														sp|P68679|RS21_ECOLI	Small ribosomal subunit protein bS21 OS=Escherichia coli (strain K12) OX=83333 GN=rpsU PE=1 SV=2	2	71
C:/Jihyung/opensearch/20220513_GlobalTargeting_Caco_Ecoli_1_1_LumosInclusionList_Method25_target_R2_ms2.msalign	35														sp|C4ZQY2|RS21_ECOBW	Small ribosomal subunit protein bS21 OS=Escherichia coli (strain K12 / MC4100 / BW2952) OX=595496 GN=rpsU PE=3 SV=1	2	71
C:/Jihyung/opensearch/20220513_GlobalTargeting_Caco_Ecoli_1_1_LumosInclusionList_Method25_target_R2_ms2.msalign	36	596	CID	975	1240.03	59	5	4416.29	4416.29	182	4951000	46.781	1239.23	1	sp|P05787|K2C8_HUMAN	Keratin, type II cytoskeletal 8 OS=Homo sapiens OX=9606 GN=KRT8 PE=1 SV=7	441	483		SSFGSGAGSSSFSRTSSSRAVVVKKIETRDGKLVSESSDVLPK	G.SSFGSGAGSSSFSRTSSSRAVVVKKIETRDGKLVSESSDVLPK.	4416.29	NONE		0		0		-	32	27	1.39048e-15	0	0
C:/Jihyung/opensearch/20220513_GlobalTargeting_Caco_Ecoli_1_1_LumosInclusionList_Method25_target_R2_ms2.msalign	40	604	CID	987	1255.28	102	31	17424.9	17426.1	610	7968000	-1000	1227.8	1	sp|P47914|RL29_HUMAN	Large ribosomal subunit protein eL29 OS=Homo sapiens OX=9606 GN=RPL29 PE=1 SV=2	2	159		AKSKNHTTHNQSRKWHRNGIKKPRSQRYESLKGVDPKFLRNMRFAKKHNKKGLKKMQANNAKAMSARAEAIKALVKPKEVKPKIPKGVSRKLDRLAYIAHPKLGKRARARIAKGLRLCRPKAKAKAKAKDQTKAQAAAPASVPAQAPKRTQAPTKASE	M.AKSKNHTTHNQSRKWHRNGIKKPRSQRYESLKGVDPKFLRNMRFAKKHNKKGLKKMQANNAKAMSARAEAIKALVKPKEVKPKIPKGVSRKLDRLAYIAHPKLGKRARARIAKGLRLCRPKAK(AKAKAKDQTKAQAAA)[-183.9643]PASVPAQAPKRTQAPTKASE.	17426.1	NME		1	-183.9643:[124-138]	0		-	11	10	0.00710108	0	0
C:/Jihyung/opensearch/20220513_GlobalTargeting_Caco_Ecoli_1_1_LumosInclusionList_Method25_target_R2_ms2.msalign	45	615	CID	1003	1275.79	87	6	6181.8	6181.79	55	6617000	52.154	1277.34	1	sp|Q07666|KHDR1_HUMAN	KH domain-containing, RNA-binding, signal transduction-associated protein 1 OS=Homo sapiens OX=9606 GN=KHDRBS1 PE=1 SV=1	390	443		SQGDSEYYDYGHGEVQDSYEAYGQDDWNGTRPSLKAPPARPVKGAYREHPYGRY	Q.SQGDSEYYDYGHGEVQDSYEAYGQDDWNGTRPSLKAPPARPVKGAYREHPYGRY.	6181.79	NONE		0		0		-	48	39	1.43707e-25	0	0
C:/Jihyung/opensearch/20220513_GlobalTargeting_Caco_Ecoli_1_1_LumosInclusionList_Method25_target_R2_ms2.msalign	46	617	CID	1006	1279.59	74	6	4933.53	4933.52	73	4267000	55.0147	1281.15	1	sp|P63313|TYB10_HUMAN	Thymosin beta-10 OS=Homo sapiens OX=9606 GN=TMSB10 PE=1 SV=2	2	44		ADKPDMGEIASFDKAKLKKTETQEKNTLPTKETIEQEKRSEIS	M.[Acetyl]-ADKPDMGEIASFDKAKLKKTETQEKNTLPTKETIEQEKRSEIS.	4933.52	NME_ACETYLATION		0		0		-	46	37	1.10832e-23	0	0
C:/Jihyung/opensearch/20220513_GlobalTargeting_Caco_Ecoli_1_1_LumosInclusionList_Method25_target_R2_ms2.msalign	58	636	CID	1035	1316.31	173	12	11513.1	11513.1	60	25700000	52.5093	1315.51	1	sp|P20962|PTMS_HUMAN	Parathymosin OS=Homo sapiens OX=9606 GN=PTMS PE=1 SV=2	2	102		SEKSVEAAAELSAKDLKEKKEKVEEKASRKERKKEVVEEEENGAEEEEEETAEDGEEEDEGEEEDEEEEEEDDEGPALKRAAEEEDEADPKRQKTENGASA	M.[Acetyl]-SEKSVEAAAELSAKDLKEKKEKVEEKASRKERKKEVVEEEENGAEEEEEE(T)[+78.9765]AEDGEEEDEGEEEDEEEEEEDDEGPALKRAAEEEDEADPKRQKTENGASA.	11513.1	NME_ACETYLATION		1	+78.9765:[51]	0		-	76	51	1.05117e-24	0	0
C:/Jihyung/opensearch/20220513_GlobalTargeting_Caco_Ecoli_1_1_LumosInclusionList_Method25_target_R2_ms2.msalign	59	637	CID	1036	1317.77	175	11	11416.1	11416.2	59	26020000	51.1492	1326.55	1	sp|P20962|PTMS_HUMAN	Parathymosin OS=Homo sapiens OX=9606 GN=PTMS PE=1 SV=2	2	102		SEKSVEAAAELSAKDLKEKKEKVEEKASRKERKKEVVEEEENGAEEEEEETAEDGEEEDEGEEEDEEEEEEDDEGPALKRAAEEEDEADPKRQKTENGASA	M.[Acetyl]-SEKSVEAAAELSAKDLKEKKEKVEEKASRKERKKEVVEEEENGAEEEEEETAEDGEEEDEGEE(E)[-17.9895]DEEEEEEDDEGPALKRAAEEEDEADPKRQKTENGASA.	11416.2	NME_ACETYLATION		1	-17.9895:[64]	0		-	79	55	6.84691e-25	0	0
C:/Jihyung/opensearch/20220513_GlobalTargeting_Caco_Ecoli_1_1_LumosInclusionList_Method25_target_R2_ms2.msalign	64	642	CID	1044	1327.36	183	9	11433.2	11434.2	16	568400000	55.3935	1323.09	1	sp|P20962|PTMS_HUMAN	Parathymosin OS=Homo sapiens OX=9606 GN=PTMS PE=1 SV=2	2	102		SEKSVEAAAELSAKDLKEKKEKVEEKASRKERKKEVVEEEENGAEEEEEETAEDGEEEDEGEEEDEEEEEEDDEGPALKRAAEEEDEADPKRQKTENGASA	M.[Acetyl]-SEKSVEAAAELSAKDLKEKKEKVEEKASRKERKKEVVEEEENGAEEEEEETAEDGEEEDEGEEEDEEEEEEDDEGPALKRAAEEEDEADPKRQKTENGASA.	11434.2	NME_ACETYLATION		0		0		-	84	55	7.8996e-37	0	0
C:/Jihyung/opensearch/20220513_GlobalTargeting_Caco_Ecoli_1_1_LumosInclusionList_Method25_target_R2_ms2.msalign	65	643	CID	1045	1328.36	179	12	11275.1	11276.1	18	79590000	57.8216	1323.09	1	sp|P20962|PTMS_HUMAN	Parathymosin OS=Homo sapiens OX=9606 GN=PTMS PE=1 SV=2	2	100		SEKSVEAAAELSAKDLKEKKEKVEEKASRKERKKEVVEEEENGAEEEEEETAEDGEEEDEGEEEDEEEEEEDDEGPALKRAAEEEDEADPKRQKTENGA	M.[Acetyl]-SEKSVEAAAELSAKDLKEKKEKVEEKASRKERKKEVVEEEENGAEEEEEETAEDGEEEDEGEEEDEEEEEEDDEGPALKRAAEEEDEADPKRQKTENGA.S	11276.1	NME_ACETYLATION		0		0		-	87	54	4.99753e-36	0	0
C:/Jihyung/opensearch/20220513_GlobalTargeting_Caco_Ecoli_1_1_LumosInclusionList_Method25_target_R2_ms2.msalign	74	653	CID	1060	1347.03	111	12	11149	11148	151	26620000	36.7843	1326.55	1	sp|P20962|PTMS_HUMAN	Parathymosin OS=Homo sapiens OX=9606 GN=PTMS PE=1 SV=2	2	98		SEKSVEAAAELSAKDLKEKKEKVEEKASRKERKKEVVEEEENGAEEEEEETAEDGEEEDEGEEEDEEEEEEDDEGPALKRAAEEEDEADPKRQKTEN	M.[Acetyl]-SEKSVEAAAELSAKDLKEKKEKVEEKASRKERKKEVVEEEENGAEEEEEETAEDGEEEDEGEEEDEEEEEEDDEGPALKRAAEEEDEADPKRQKTEN.G	11148	NME_ACETYLATION		0		0		-	33	28	9.96601e-18	0	0
C:/Jihyung/opensearch/20220513_GlobalTargeting_Caco_Ecoli_1_1_LumosInclusionList_Method25_target_R2_ms2.msalign	79	658	CID	1067	1356.12	84	9	9050.06	9051.06	100	3830000	29.1036	1353.86	1	sp|P20962|PTMS_HUMAN	Parathymosin OS=Homo sapiens OX=9606 GN=PTMS PE=1 SV=2	2	80		SEKSVEAAAELSAKDLKEKKEKVEEKASRKERKKEVVEEEENGAEEEEEETAEDGEEEDEGEEEDEEEEEEDDEGPALK	M.[Acetyl]-SEKSVEAAAELSAKDLKEKKEKVEEKASRKERKKEVVEEEENGAEEEEEETAEDGEEEDEGEEEDEEEEEEDDEGPALK.R	9051.06	NME_ACETYLATION		0		0		-	38	34	3.15751e-21	0	0
C:/Jihyung/opensearch/20220513_GlobalTargeting_Caco_Ecoli_1_1_LumosInclusionList_Method25_target_R2_ms2.msalign	102	689	CID	1114	1415.7	87	9	10165.5	10166.5	58	4259000	34.1191	1411.08	1	sp|P20962|PTMS_HUMAN	Parathymosin OS=Homo sapiens OX=9606 GN=PTMS PE=1 SV=2	2	90		SEKSVEAAAELSAKDLKEKKEKVEEKASRKERKKEVVEEEENGAEEEEEETAEDGEEEDEGEEEDEEEEEEDDEGPALKRAAEEEDEAD	M.[Acetyl]-SEKSVEAAAELSAKDLKEKKEKVEEKASRKERKKEVVEEEENGAEEEEEETAEDGEEEDEGEEEDEEEEEEDDEGPALKRAAEEEDEAD.P	10166.5	NME_ACETYLATION		0		0		-	46	42	2.70962e-25	0	0
C:/Jihyung/opensearch/20220513_GlobalTargeting_Caco_Ecoli_1_1_LumosInclusionList_Method25_target_R2_ms2.msalign	107	694	CID	1121	1424.79	48	8	5863.9	5864.9	494	1436000	-1000	1418.71	1	sp|P05787|K2C8_HUMAN	Keratin, type II cytoskeletal 8 OS=Homo sapiens OX=9606 GN=KRT8 PE=1 SV=7	2	59		SIRVTQKSYKVSTSGPRAFSSRSYTSGPGSRISSSSFSRVGSSNFRGGLGGGYGGASG	M.[Acetyl]-SIRVTQKSYKVSTSGPRAFSSRSYTSGPGSRISSSSFSRVGSSNFRGGLGGGYGGASG.M	5864.9	NME_ACETYLATION		0		0		-	9	8	2.1942e-05	0	0
C:/Jihyung/opensearch/20220513_GlobalTargeting_Caco_Ecoli_1_1_LumosInclusionList_Method25_target_R2_ms2.msalign	113	700	CID	1130	1436.24	33	7	11999.9	11999.9	305	76290000	36.7846	1323.09	1	sp|P06454|PTMA_HUMAN	Prothymosin alpha OS=Homo sapiens OX=9606 GN=PTMA PE=1 SV=2	2	111		SDAAVDTSSEITTKDLKEKKEVVEEAENGRDAPANGNAENEENGEQEADNEVDEEEEEGGEEEEEEEEGDGEEEDGDEDEEAESATGKRAAEDDEDDDVDTKKQKTDEDD	M.[Acetyl]-SDAAVDTSSEITTKDLKEKKEVVEEAENGRDAPANGNAEN(EENGEQEADNEVDEEEEEGGEEEEEEEEGD)[-107.0537]GEEEDGDEDEEAESATGKRAAEDDEDDDVDTKKQKTDEDD.	11999.9	NME_ACETYLATION		1	-107.0537:[41-70]	0		-	12	12	7.11416e-11	0	0
C:/Jihyung/opensearch/20220513_GlobalTargeting_Caco_Ecoli_1_1_LumosInclusionList_Method25_target_R2_ms2.msalign	115	703	CID	1135	1442.41	67	8	5592.79	5592.78	424	1361000	-1000	1437.79	1	sp|P05787|K2C8_HUMAN	Keratin, type II cytoskeletal 8 OS=Homo sapiens OX=9606 GN=KRT8 PE=1 SV=7	2	55		SIRVTQKSYKVSTSGPRAFSSRSYTSGPGSRISSSSFSRVGSSNFRGGLGGGYG	M.[Acetyl]-SIRVTQKSYKVSTSGPRAFSSRSYTSGPGSRISSSSFSRVGSSNFRGGLGGGYG.G	5592.78	NME_ACETYLATION		0		0		-	11	11	2.95554e-07	0	0
C:/Jihyung/opensearch/20220513_GlobalTargeting_Caco_Ecoli_1_1_LumosInclusionList_Method25_target_R2_ms2.msalign	119	708	CID	1142	1451.48	52	8	12074.9	12076	462	15760000	43.1245	1323.09	1	sp|P06454|PTMA_HUMAN	Prothymosin alpha OS=Homo sapiens OX=9606 GN=PTMA PE=1 SV=2	2	111		SDAAVDTSSEITTKDLKEKKEVVEEAENGRDAPANGNAENEENGEQEADNEVDEEEEEGGEEEEEEEEGDGEEEDGDEDEEAESATGKRAAEDDEDDDVDTKKQKTDEDD	M.[Acetyl]-SDAAVDTSSEITTKDLKEKKEVVEEAENGRDAPANGNA(E)[-30.9473]NEENGEQEADNEVDEEEEEGGEEEEEEEEGDGEEEDGDEDEEAESATGKRAAEDDEDDDVDTKKQKTDEDD.	12076	NME_ACETYLATION		1	-30.9473:[39]	0		-	17	15	2.91012e-06	0	0
C:/Jihyung/opensearch/20220513_GlobalTargeting_Caco_Ecoli_1_1_LumosInclusionList_Method25_target_R2_ms2.msalign	123	712	CID	1148	1459.1	185	10	11976.9	11977.9	7	1029000000	57.578	1323.09	1	sp|P06454|PTMA_HUMAN	Prothymosin alpha OS=Homo sapiens OX=9606 GN=PTMA PE=1 SV=2	3	111		DAAVDTSSEITTKDLKEKKEVVEEAENGRDAPANGNAENEENGEQEADNEVDEEEEEGGEEEEEEEEGDGEEEDGDEDEEAESATGKRAAEDDEDDDVDTKKQKTDEDD	S.DAAVDTSSEITTKDLKEKKEVVEEAENGRDAPANGNAENEENGEQEADNEVDEEEEEGGEEEEEEEEGDGEEEDGDEDEEAESATGKRAAEDDEDDDVDTKKQKTDEDD.	11977.9	NONE		0		0		-	80	58	4.59342e-46	0	0
C:/Jihyung/opensearch/20220513_GlobalTargeting_Caco_Ecoli_1_1_LumosInclusionList_Method25_target_R2_ms2.msalign	125	714	CID	1151	1462.91	70	11	9993.34	9994.34	388	665000	-1000	1460.65	1	sp|P20962|PTMS_HUMAN	Parathymosin OS=Homo sapiens OX=9606 GN=PTMS PE=1 SV=2	17	102		LKEKKEKVEEKASRKERKKEVVEEEENGAEEEEEETAEDGEEEDEGEEEDEEEEEEDDEGPALKRAAEEEDEADPKRQKTENGASA	D.LKEKKEKVEE(KASRKERKKEVVEEEENGAEEEE)[+117.9384]EETAEDGEEEDEGEEEDEEEEEEDDEGPALKRAAEEEDEADPKRQKTENGASA.	9994.34	NONE		1	+117.9384:[11-33]	0		-	22	20	2.87301e-08	0	0
C:/Jihyung/opensearch/20220513_GlobalTargeting_Caco_Ecoli_1_1_LumosInclusionList_Method25_target_R2_ms2.msalign	128	718	CID	1157	1470.55	91	11	12105.9	12106.9	17	52740000	40.4997	1323.09	1	sp|P06454|PTMA_HUMAN	Prothymosin alpha OS=Homo sapiens OX=9606 GN=PTMA PE=1 SV=2	2	111		SDAAVDTSSEITTKDLKEKKEVVEEAENGRDAPANGNAENEENGEQEADNEVDEEEEEGGEEEEEEEEGDGEEEDGDEDEEAESATGKRAAEDDEDDDVDTKKQKTDEDD	M.[Acetyl]-SDAAVDTSSEITTKDLKEKKEVVEEAENGRDAPANGNAENEENGEQEADNEVDEEEEEGGEEEEEEEEGDGEEEDGDEDEEAESATGKRAAEDDEDDDVDTKKQKTDEDD.	12106.9	NME_ACETYLATION		0		0		-	42	36	1.98308e-36	0	0
C:/Jihyung/opensearch/20220513_GlobalTargeting_Caco_Ecoli_1_1_LumosInclusionList_Method25_target_R2_ms2.msalign	131	725	CID	1168	1484.34	102	16	11155.5	11155.5	528	2670000	-1000	1479.72	1	sp|O00193|SMAP_HUMAN	Small acidic protein OS=Homo sapiens OX=9606 GN=SMAP PE=1 SV=1	2	99		SAARESHPHGVKRSASPDDDLGSSNWEAADLGNEERKQKFLRLMGAGKKEHTGRLVIGDHKSTSHFRTGEEDKKINEELESQYQQSMDSKLSGRYRRH	M.[Acetyl]-SAARESHPHGVKRSASPDDDLGSSNWEAADLGNEERKQKFLRLMGAGKKEHTGRLVIGDHKSTSHFRTGEEDKKINEELESQYQQSMDSKLSGRYRRH.C	11155.5	NME_ACETYLATION		0		0		-	12	11	0.000140319	0	0
C:/Jihyung/opensearch/20220513_GlobalTargeting_Caco_Ecoli_1_1_LumosInclusionList_Method25_target_R2_ms2.msalign	140	736	CID	1184	1504.86	135	15	11235.4	11235.5	397	5611000	35.693	1498.77	1	sp|O00193|SMAP_HUMAN	Small acidic protein OS=Homo sapiens OX=9606 GN=SMAP PE=1 SV=1	1	99		MSAARESHPHGVKRSASPDDDLGSSNWEAADLGNEERKQKFLRLMGAGKKEHTGRLVIGDHKSTSHFRTGEEDKKINEELESQYQQSMDSKLSGRYRRH	.[Acetyl]-MSAARESHPHGVKRSASPD(DD)[-51.0657]LGSSNWEAADLGNEERKQKFLRLMGAGKKEHTGRLVIGDHKSTSHFRTGEEDKKINEELESQYQQSMDSKLSGRYRRH.C	11235.5	M_ACETYLATION		1	-51.0657:[20-21]	0		-	28	24	4.4032e-08	0	0
C:/Jihyung/opensearch/20220513_GlobalTargeting_Caco_Ecoli_1_1_LumosInclusionList_Method25_target_R2_ms2.msalign	146	745	CID	1198	1522.42	59	5	4835.49	4836.49	107	1128000	24.9005	1517.82	1	sp|P05787|K2C8_HUMAN	Keratin, type II cytoskeletal 8 OS=Homo sapiens OX=9606 GN=KRT8 PE=1 SV=7	437	483		YSLGSSFGSGAGSSSFSRTSSSRAVVVKKIETRDGKLVSESSDVLPK	S.YSLGSSFGSGAGSSSFSRTSSSRAVVVKKIETRDGKLVSESSDVLPK.	4836.49	NONE		0		0		-	18	18	1.32291e-20	0	0
C:/Jihyung/opensearch/20220513_GlobalTargeting_Caco_Ecoli_1_1_LumosInclusionList_Method25_target_R2_ms2.msalign	149	752	CID	1208	1535.15	85	7	8461.65	8460.79	394	93120000	53.3889	1529.14	1	sp|P06454|PTMA_HUMAN	Prothymosin alpha OS=Homo sapiens OX=9606 GN=PTMA PE=1 SV=2	34	111		PANGNAENEENGEQEADNEVDEEEEEGGEEEEEEEEGDGEEEDGDEDEEAESATGKRAAEDDEDDDVDTKKQKTDEDD	A.PA(NGNAENEENGE)[-158.4658]QEADNEVDEEEEEGGEEEEEEEEGDGEEEDGDEDEEAESATGKRAAEDDEDDDVDTKKQKTDEDD.	8460.79	NONE		1	-158.4658:[3-13]	0		-	17	17	3.83697e-08	0	0
C:/Jihyung/opensearch/20220513_GlobalTargeting_Caco_Ecoli_1_1_LumosInclusionList_Method25_target_R2_ms2.msalign	152	757	CID	1215	1543.52	109	9	9085.82	9084.85	400	32140000	40.664	1536.68	1	sp|P06454|PTMA_HUMAN	Prothymosin alpha OS=Homo sapiens OX=9606 GN=PTMA PE=1 SV=2	29	111		NGRDAPANGNAENEENGEQEADNEVDEEEEEGGEEEEEEEEGDGEEEDGDEDEEAESATGKRAAEDDEDDDVDTKKQKTDEDD	E.NGRDAPANGNAENEENGE(QEADNEVDEEE)[-47.6398]EEGGEEEEEEEEGDGEEEDGDEDEEAESATGKRAAEDDEDDDVDTKKQKTDEDD.	9084.85	NONE		1	-47.6398:[19-29]	0		-	24	20	5.13628e-08	0	0
C:/Jihyung/opensearch/20220513_GlobalTargeting_Caco_Ecoli_1_1_LumosInclusionList_Method25_target_R2_ms2.msalign	153	758	CID	1217	1545.85	48	6	6792.99	6791.97	282	237700	-1000	1541.27	1	sp|P09651|ROA1_HUMAN	Heterogeneous nuclear ribonucleoprotein A1 OS=Homo sapiens OX=9606 GN=HNRNPA1 PE=1 SV=5	306	372		FGGGGSYNDFGNYNNQSSNFGPMKGGNFGGRSSGPYGGGGQYFAKPRNQGGYGGSSSSSSYGSGRRF	N.FGGGGSYNDFGNYNNQSSNFGPMKGGNFGGRSSGPYGGGGQYFAKPRNQGGYGGSSSSSSYGSGRRF.	6791.97	NONE		0		0		-	14	14	1.2567e-11	0	0
C:/Jihyung/opensearch/20220513_GlobalTargeting_Caco_Ecoli_1_1_LumosInclusionList_Method25_target_R2_ms2.msalign	154	760	CID	1220	1549.64	128	14	8560.36	8561.37	487	6486000	32.2619	1545.05	1	sp|Q5VUM1|SDHF4_HUMAN	Succinate dehydrogenase assembly factor 4, mitochondrial OS=Homo sapiens OX=9606 GN=SDHAF4 PE=1 SV=1	33	108		TSSSQGGKSELVKQSLKKPKLPEGRFDAPEDSHLEKEPLEKFPDDVNPVTKEKGGPRGPEPTRYGDWERKGRCIDF	K.TSS(SQGGKSELVKQSLKKPKLPE)[+28.0510]GRFDAPEDSHLEKEPLEKFPDDVNPVTKEKGGPRGPEPTRYGDWERKGRCIDF.	8561.37	NONE		1	+28.0510:[4-23]	0		-	22	18	1.13555e-05	0	0
C:/Jihyung/opensearch/20220513_GlobalTargeting_Caco_Ecoli_1_1_LumosInclusionList_Method25_target_R2_ms2.msalign	162	769	CID	1233	1566.26	132	9	8363.69	8363.69	124	1144000000	54.697	1529.14	3	sp|B1XG70|RS21_ECODH	Small ribosomal subunit protein bS21 OS=Escherichia coli (strain K12 / DH10B) OX=316385 GN=rpsU PE=3 SV=1	2	71		PVIKVRENEPFDVALRRFKRSCEKAGVLAEVRRREFYEKPTTERKRAKASAVKRHAKKLARENARRTRLY	M.PVIKVRENEPFDVALRRFKRSCEKAGVLAEVRRREFYEKPTTERKRAKASAVKRHAKKLARENARRTRLY.	8363.69	NME		0		0		-	32	27	2.3184e-19	0	0
C:/Jihyung/opensearch/20220513_GlobalTargeting_Caco_Ecoli_1_1_LumosInclusionList_Method25_target_R2_ms2.msalign	162														sp|P68679|RS21_ECOLI	Small ribosomal subunit protein bS21 OS=Escherichia coli (strain K12) OX=83333 GN=rpsU PE=1 SV=2	2	71
C:/Jihyung/opensearch/20220513_GlobalTargeting_Caco_Ecoli_1_1_LumosInclusionList_Method25_target_R2_ms2.msalign	162														sp|C4ZQY2|RS21_ECOBW	Small ribosomal subunit protein bS21 OS=Escherichia coli (strain K12 / MC4100 / BW2952) OX=595496 GN=rpsU PE=3 SV=1	2	71
C:/Jihyung/opensearch/20220513_GlobalTargeting_Caco_Ecoli_1_1_LumosInclusionList_Method25_target_R2_ms2.msalign	167	775	CID	1242	1577.64	114	13	7673.29	7674.29	327	32380000	48.367	1560.21	3	sp|B1XG70|RS21_ECODH	Small ribosomal subunit protein bS21 OS=Escherichia coli (strain K12 / DH10B) OX=316385 GN=rpsU PE=3 SV=1	2	66		PVIKVRENEPFDVALRRFKRSCEKAGVLAEVRRREFYEKPTTERKRAKASAVKRHAKKLARENAR	M.PVIKVRENEPFDVALRRFKRSCEKAGVLAEVRRREFYEKPTTERKRAKASAVKRHAKKLARENAR.R	7674.29	NME		0		0		-	24	18	4.05289e-10	0	0
C:/Jihyung/opensearch/20220513_GlobalTargeting_Caco_Ecoli_1_1_LumosInclusionList_Method25_target_R2_ms2.msalign	167														sp|P68679|RS21_ECOLI	Small ribosomal subunit protein bS21 OS=Escherichia coli (strain K12) OX=83333 GN=rpsU PE=1 SV=2	2	66
C:/Jihyung/opensearch/20220513_GlobalTargeting_Caco_Ecoli_1_1_LumosInclusionList_Method25_target_R2_ms2.msalign	167														sp|C4ZQY2|RS21_ECOBW	Small ribosomal subunit protein bS21 OS=Escherichia coli (strain K12 / MC4100 / BW2952) OX=595496 GN=rpsU PE=3 SV=1	2	66
C:/Jihyung/opensearch/20220513_GlobalTargeting_Caco_Ecoli_1_1_LumosInclusionList_Method25_target_R2_ms2.msalign	171	781	CID	1251	1589.06	204	24	17263.5	17262.6	597	1462000	-1000	1579.18	1	sp|P61254|RL26_HUMAN	Large ribosomal subunit protein uL24 OS=Homo sapiens OX=9606 GN=RPL26 PE=1 SV=1	1	145		MKFNPFVTSDRSKNRKRHFNAPSHIRRKIMSSPLSKELRQKYNVRSMPIRKDDEVQVVRGHYKGQQIGKVVQVYRKKYVIYIERVQREKANGTTVHVGIHPSKVVITRLKLDKDRKKILERKAKSRQVGKEKGKYKEETIEKMQE	.(M)[+15.0763]KFNPFVTSDRSKNRKRHFNAPSHIRRKIMSSPLSKELRQKYNVRSMPIRKDDEVQVVRGHYKGQQIGKVVQVYRKKYVIYIERVQREKANGTTVHVGIHPSKVVITRLKLDKDRKKILERKAKSRQVGKEKGKYKEETIEKMQE.	17262.6	NONE		1	+15.0763:[1]	0		-	15	17	0.0052521	0	0
C:/Jihyung/opensearch/20220513_GlobalTargeting_Caco_Ecoli_1_1_LumosInclusionList_Method25_target_R2_ms2.msalign	175	785	CID	1257	1596.69	185	22	17247.5	17247.5	271	97930000	35.7319	1594.41	1	sp|P61254|RL26_HUMAN	Large ribosomal subunit protein uL24 OS=Homo sapiens OX=9606 GN=RPL26 PE=1 SV=1	1	145		MKFNPFVTSDRSKNRKRHFNAPSHIRRKIMSSPLSKELRQKYNVRSMPIRKDDEVQVVRGHYKGQQIGKVVQVYRKKYVIYIERVQREKANGTTVHVGIHPSKVVITRLKLDKDRKKILERKAKSRQVGKEKGKYKEETIEKMQE	.MKFNPFVTSDRSKNRKRHFNAPSHIRRKIMSSPLSKELRQKYNVRSMPIRKDDEVQVVRGHYKGQQIGKVVQVYRKKYVIYIERVQREKANGTTVHVGIHPSKVVITRLKLDKDRKKILERKAKSRQVGKEKGKYKEETIEKMQE.	17247.5	NONE		0		0		-	31	26	7.125e-12	0	0
C:/Jihyung/opensearch/20220513_GlobalTargeting_Caco_Ecoli_1_1_LumosInclusionList_Method25_target_R2_ms2.msalign	196	810	CID	1294	1643.05	214	20	13699.4	13698.5	492	11810000	5.59284	1636.25	1	sp|P0A7S3|RS12_ECOLI	Small ribosomal subunit protein uS12 OS=Escherichia coli (strain K12) OX=83333 GN=rpsL PE=1 SV=2	2	124		ATVNQLVRKPRARKVAKSNVPALEACPQKRGVCTRVYTTTPKKPNSALRKVCRVRLTNGFEVTSYIGGEGHNLQEHSVILIRGGRVKDLPGVRYHTVRGALDCSGVKDRKQARSKYGVKRPKA	M.ATVNQLVRKPRARKVAKSNVPALEACPQKRGVCTRVYTTTPKKPNSALRKVCRVRLTNGFEVTSYIGG(EGHNLQEHSVI)[+101.0361]LIRGGRVKDLPGVRYHTVRGALDCSGVKDRKQARSKYGVKRPKA.	13698.5	NME		1	+101.0361:[69-79]	0		-	26	21	1.9361e-05	0	0
C:/Jihyung/opensearch/20220513_GlobalTargeting_Caco_Ecoli_1_1_LumosInclusionList_Method25_target_R2_ms2.msalign	201	815	CID	1302	1652.65	212	16	13674.4	13675.5	495	259200000	46.6825	1667.97	1	sp|P0A7S3|RS12_ECOLI	Small ribosomal subunit protein uS12 OS=Escherichia coli (strain K12) OX=83333 GN=rpsL PE=1 SV=2	2	124		ATVNQLVRKPRARKVAKSNVPALEACPQKRGVCTRVYTTTPKKPNSALRKVCRVRLTNGFEVTSYIGGEGHNLQEHSVILIRGGRVKDLPGVRYHTVRGALDCSGVKDRKQARSKYGVKRPKA	M.ATVNQLVRKPRARKVAKSNVPALEACPQKRGVCTRVYTTTPKKPNSALRKVCRVRLTNGFEVTSYIGGEGH(NLQEHS)[+78.0051]VILIRGGRVKDLPGVRYHTVRGALDCSGVKDRKQARSKYGVKRPKA.	13675.5	NME		1	+78.0051:[72-77]	0		-	22	19	2.43717e-05	0	0
C:/Jihyung/opensearch/20220513_GlobalTargeting_Caco_Ecoli_1_1_LumosInclusionList_Method25_target_R2_ms2.msalign	202	816	CID	1303	1654.11	210	19	13642.5	13643.5	306	389400000	52.3414	1640.05	1	sp|P0A7S3|RS12_ECOLI	Small ribosomal subunit protein uS12 OS=Escherichia coli (strain K12) OX=83333 GN=rpsL PE=1 SV=2	2	124		ATVNQLVRKPRARKVAKSNVPALEACPQKRGVCTRVYTTTPKKPNSALRKVCRVRLTNGFEVTSYIGGEGHNLQEHSVILIRGGRVKDLPGVRYHTVRGALDCSGVKDRKQARSKYGVKRPKA	M.ATVNQLVRKPRARKVAKSNVPALEACPQKRGVCTRVYTTTPKKPNSALRKVCRVRLTNGFEVTSYIGGEGHNLQE(HSVIL)[+46.0025]IRGGRVKDLPGVRYHTVRGALDCSGVKDRKQARSKYGVKRPKA.	13643.5	NME		1	+46.0025:[76-80]	0		-	56	31	7.68108e-11	0	0
C:/Jihyung/opensearch/20220513_GlobalTargeting_Caco_Ecoli_1_1_LumosInclusionList_Method25_target_R2_ms2.msalign	205	819	CID	1307	1658.82	31	3	1881.05	1881.05	240	7205000	54.7687	1656.55	3	sp|B1XG70|RS21_ECODH	Small ribosomal subunit protein bS21 OS=Escherichia coli (strain K12 / DH10B) OX=316385 GN=rpsU PE=3 SV=1	2	17		PVIKVRENEPFDVALR	M.PVIKVRENEPFDVALR.R	1881.05	NME		0		0		-	20	17	7.61833e-13	0	0
C:/Jihyung/opensearch/20220513_GlobalTargeting_Caco_Ecoli_1_1_LumosInclusionList_Method25_target_R2_ms2.msalign	205														sp|P68679|RS21_ECOLI	Small ribosomal subunit protein bS21 OS=Escherichia coli (strain K12) OX=83333 GN=rpsU PE=1 SV=2	2	17
C:/Jihyung/opensearch/20220513_GlobalTargeting_Caco_Ecoli_1_1_LumosInclusionList_Method25_target_R2_ms2.msalign	205														sp|C4ZQY2|RS21_ECOBW	Small ribosomal subunit protein bS21 OS=Escherichia coli (strain K12 / MC4100 / BW2952) OX=595496 GN=rpsU PE=3 SV=1	2	17
C:/Jihyung/opensearch/20220513_GlobalTargeting_Caco_Ecoli_1_1_LumosInclusionList_Method25_target_R2_ms2.msalign	208	825	CID	1316	1670.24	93	10	11006.7	11007.9	448	119500	-1000	1664.16	1	sp|P06454|PTMA_HUMAN	Prothymosin alpha OS=Homo sapiens OX=9606 GN=PTMA PE=1 SV=2	14	111		TKDLKEKKEVVEEAENGRDAPANGNAENEENGEQEADNEVDEEEEEGGEEEEEEEEGDGEEEDGDEDEEAESATGKRAAEDDEDDDVDTKKQKTDEDD	T.(TKDLKEKKEVVEEAENGRDAPANGNAENEENGEQEADNEV)[+119.4884]DEEEEEGGEEEEEEEEGDGEEEDGDEDEEAESATGKRAAEDDEDDDVDTKKQKTDEDD.	11007.9	NONE		1	+119.4884:[1-40]	0		-	17	17	1.4077e-06	0	0
C:/Jihyung/opensearch/20220513_GlobalTargeting_Caco_Ecoli_1_1_LumosInclusionList_Method25_target_R2_ms2.msalign	210	828	CID	1321	1676.39	68	6	6054.46	6054.58	281	1221000	-1000	1560.21	1	sp|P06454|PTMA_HUMAN	Prothymosin alpha OS=Homo sapiens OX=9606 GN=PTMA PE=1 SV=2	57	111		EEEGGEEEEEEEEGDGEEEDGDEDEEAESATGKRAAEDDEDDDVDTKKQKTDEDD	E.(EE)[-80.7332]EGGEEEEEEEEGDGEEEDGDEDEEAESATGKRAAEDDEDDDVDTKKQKTDEDD.	6054.58	NONE		1	-80.7332:[1-2]	0		-	18	16	9.99851e-12	0	0
C:/Jihyung/opensearch/20220513_GlobalTargeting_Caco_Ecoli_1_1_LumosInclusionList_Method25_target_R2_ms2.msalign	216	843	CID	1343	1704.25	106	7	7136.9	7136.9	566	10560000	54.2399	1701.98	3	sp|B1XHG1|RL27_ECODH	Large ribosomal subunit protein bL27 OS=Escherichia coli (strain K12 / DH10B) OX=316385 GN=rpmA PE=3 SV=1	20	85		RLGVKRFGGESVLAGSIIVRQRGTKFHAGANVGCGRDHTLFAKADGKVKFEVKGPKNRKFISIEAE	K.RLGVKRFGGESVLAGSIIVRQRGTKFHAGANVGCGRDHTLFAKADGKVKFEVKGPKNRKFISIEAE.	7136.9	NONE		0		0		-	9	8	0.000753428	0	0
C:/Jihyung/opensearch/20220513_GlobalTargeting_Caco_Ecoli_1_1_LumosInclusionList_Method25_target_R2_ms2.msalign	216														sp|P0A7L8|RL27_ECOLI	Large ribosomal subunit protein bL27 OS=Escherichia coli (strain K12) OX=83333 GN=rpmA PE=1 SV=2	20	85
C:/Jihyung/opensearch/20220513_GlobalTargeting_Caco_Ecoli_1_1_LumosInclusionList_Method25_target_R2_ms2.msalign	216														sp|C4ZSS4|RL27_ECOBW	Large ribosomal subunit protein bL27 OS=Escherichia coli (strain K12 / MC4100 / BW2952) OX=595496 GN=rpmA PE=3 SV=1	20	85
C:/Jihyung/opensearch/20220513_GlobalTargeting_Caco_Ecoli_1_1_LumosInclusionList_Method25_target_R2_ms2.msalign	218	845	CID	1346	1708.06	73	7	5092.63	5093.63	337	1293000	-1000	1705.79	1	sp|P05787|K2C8_HUMAN	Keratin, type II cytoskeletal 8 OS=Homo sapiens OX=9606 GN=KRT8 PE=1 SV=7	434	483		GLSYSLGSSFGSGAGSSSFSRTSSSRAVVVKKIETRDGKLVSESSDVLPK	P.GLSYSLGSSFGSGAGSSSFSRTSSSRAVVVKKIETRDGKLVSESSDVLPK.	5093.63	NONE		0		0		-	13	11	8.68119e-10	0	0
C:/Jihyung/opensearch/20220513_GlobalTargeting_Caco_Ecoli_1_1_LumosInclusionList_Method25_target_R2_ms2.msalign	232	862	CID	1372	1740.86	233	25	17765.9	17766.9	195	83740000	35.1918	1740.05	1	sp|P83731|RL24_HUMAN	Large ribosomal subunit protein eL24 OS=Homo sapiens OX=9606 GN=RPL24 PE=1 SV=1	1	157		MKVELCSFSGYKIYPGHGRRYARTDGKVFQFLNAKCESAFLSKRNPRQINWTVLYRRKHKKGQSEEIQKKRTRRAVKFQRAITGASLADIMAKRNQKPEVRKAQREQAIRAAKEAKKAKQASKKTAMAAAKAPTKAAPKQKIVKPVKVSAPRVGGKR	.MKVELCSFSGYKIYPGHGRRYARTDGKVFQFLNAKCESAFLSKRNPRQINWTVLYRRKHKKGQSEEIQKKRTRRAVKFQRAITGASLADIMAKRNQKPEVRKAQREQAIRAAKEAKKAKQASK(K)[-0.9758]TAMAAAKAPTKAAPKQKIVKPVKVSAPRVGGKR.	17766.9	NONE		1	-0.9758:[124]	0		-	52	37	5.24838e-15	0	0
C:/Jihyung/opensearch/20220513_GlobalTargeting_Caco_Ecoli_1_1_LumosInclusionList_Method25_target_R2_ms2.msalign	238	870	CID	1384	1756.08	85	6	5277.71	5277.71	126	4720000	47.5529	1755.27	1	sp|P05787|K2C8_HUMAN	Keratin, type II cytoskeletal 8 OS=Homo sapiens OX=9606 GN=KRT8 PE=1 SV=7	432	483		SPGLSYSLGSSFGSGAGSSSFSRTSSSRAVVVKKIETRDGKLVSESSDVLPK	T.SPGLSYSLGSSFGSGAGSSSFSRTSSSRAVVVKKIETRDGKLVSESSDVLPK.	5277.71	NONE		0		0		-	36	30	3.9988e-19	0	0
C:/Jihyung/opensearch/20220513_GlobalTargeting_Caco_Ecoli_1_1_LumosInclusionList_Method25_target_R2_ms2.msalign	242	875	CID	1391	1765.15	91	7	6583.53	6583.53	212	10430000	46.4044	1759.07	3	sp|B1XHG1|RL27_ECODH	Large ribosomal subunit protein bL27 OS=Escherichia coli (strain K12 / DH10B) OX=316385 GN=rpmA PE=3 SV=1	25	85		RFGGESVLAGSIIVRQRGTKFHAGANVGCGRDHTLFAKADGKVKFEVKGPKNRKFISIEAE	K.RFGGESVLAGSIIVRQRGTKFHAGANVGCGRDHTLFAKADGKVKFEVKGPKNRKFISIEAE.	6583.53	NONE		0		0		-	35	27	6.92634e-14	0	0
C:/Jihyung/opensearch/20220513_GlobalTargeting_Caco_Ecoli_1_1_LumosInclusionList_Method25_target_R2_ms2.msalign	242														sp|P0A7L8|RL27_ECOLI	Large ribosomal subunit protein bL27 OS=Escherichia coli (strain K12) OX=83333 GN=rpmA PE=1 SV=2	25	85
C:/Jihyung/opensearch/20220513_GlobalTargeting_Caco_Ecoli_1_1_LumosInclusionList_Method25_target_R2_ms2.msalign	242														sp|C4ZSS4|RL27_ECOBW	Large ribosomal subunit protein bL27 OS=Escherichia coli (strain K12 / MC4100 / BW2952) OX=595496 GN=rpmA PE=3 SV=1	25	85
C:/Jihyung/opensearch/20220513_GlobalTargeting_Caco_Ecoli_1_1_LumosInclusionList_Method25_target_R2_ms2.msalign	246	881	CID	1400	1776.55	171	34	18421	18422	587	7703000	21.2039	1770.48	1	sp|P46778|RL21_HUMAN	Large ribosomal subunit protein eL21 OS=Homo sapiens OX=9606 GN=RPL21 PE=1 SV=2	2	160		TNTKGKRRGTRYMFSRPFRKHGVVPLATYMRIYKKGDIVDIKGMGTVQKGMPHKCYHGKTGRVYNVTQHAVGIVVNKQVKGKILAKRINVRIEHIKHSKSRDSFLKRVKENDQKKKEAKEKGTWVQLKRQPAPPREAHFVRTNGKEPELLEPIPYEFMA	M.TNTKGKRRGTRYMFSRPFRKHGVVPLATYMRIYKKGDIVDIKGMGTVQKGMPHKCYHGKTGRVYNVTQHAVGIVVNKQVKGKILAKRINVRIEHIKHSKSRDSFLKRVKENDQKKKEAKEKGTWVQLKRQPAPPREAHFVRTNGKEPELLEPIPYEFMA.	18422	NME		0		0		-	18	12	0.002923	0	0
C:/Jihyung/opensearch/20220513_GlobalTargeting_Caco_Ecoli_1_1_LumosInclusionList_Method25_target_R2_ms2.msalign	253	895	CID	1421	1803.21	132	10	9510.87	9510.87	63	145200000	51.5249	1804.75	1	sp|Q9UII2|ATIF1_HUMAN	ATPase inhibitor, mitochondrial OS=Homo sapiens OX=9606 GN=ATP5IF1 PE=1 SV=1	26	106		GSDQSENVDRGAGSIREAGGAFGKREQAEEERYFRAQSREQLAALKKHHEEEIVHHKKEIERLQKEIERHKQKIKMLKHDD	F.GSDQSENVDRGAGSIREAGGAFGKREQAEEERYFRAQSREQLAALKKHHEEEIVHHKKEIERLQKEIERHKQKIKMLKHDD.	9510.87	NONE		0		0		-	48	40	1.47894e-24	0	0
C:/Jihyung/opensearch/20220513_GlobalTargeting_Caco_Ecoli_1_1_LumosInclusionList_Method25_target_R2_ms2.msalign	259	902	CID	1432	1816.98	161	16	12225.3	12226.3	499	18710000	48.4412	1816.17	1	sp|P56211|ARP19_HUMAN	cAMP-regulated phosphoprotein 19 OS=Homo sapiens OX=9606 GN=ARPP19 PE=1 SV=2	2	112		SAEVPEAASAEEQKEMEDKVTSPEKAEEAKLKARYPHLGQKPGGSDFLRKRLQKGQKYFDSGDYNMAKAKMKNKQLPTAAPDKTEVTGDHIPTPQDLPQRKPSLVASKLAG	M.[Acetyl]-SAEVPEAASAEEQKEMEDKVTSPEKAEEAKLKARYPHLGQKPGGSDFLRKRLQKGQKYFDSGDYNMAKAKMKNKQLPTAAPDKTEVTGDHIPTPQDLPQRKPSLVASKLAG.	12226.3	NME_ACETYLATION		0		0		-	20	15	2.75712e-05	0	0
C:/Jihyung/opensearch/20220513_GlobalTargeting_Caco_Ecoli_1_1_LumosInclusionList_Method25_target_R2_ms2.msalign	264	908	CID	1441	1828.41	80	7	6808.38	6808.38	549	1906000	39.7065	1827.6	1	sp|P05787|K2C8_HUMAN	Keratin, type II cytoskeletal 8 OS=Homo sapiens OX=9606 GN=KRT8 PE=1 SV=7	2	69		SIRVTQKSYKVSTSGPRAFSSRSYTSGPGSRISSSSFSRVGSSNFRGGLGGGYGGASGMGGITAVTVN	M.[Acetyl]-SIRVTQKSYKVSTSGPRAFSSRSYTSGPGSRISSSSFSRVGSSNFRGGLGGGYGGASGMGGITAVTVN.Q	6808.38	NME_ACETYLATION		0		0		-	19	14	0.000400131	0	0
C:/Jihyung/opensearch/20220513_GlobalTargeting_Caco_Ecoli_1_1_LumosInclusionList_Method25_target_R2_ms2.msalign	266	913	CID	1448	1837.5	106	8	7151.55	7151.56	504	2800000	29.3974	1835.23	1	sp|P05787|K2C8_HUMAN	Keratin, type II cytoskeletal 8 OS=Homo sapiens OX=9606 GN=KRT8 PE=1 SV=7	2	72		SIRVTQKSYKVSTSGPRAFSSRSYTSGPGSRISSSSFSRVGSSNFRGGLGGGYGGASGMGGITAVTVNQSL	M.[Acetyl]-SIRVTQKSYKVSTSGPRAFSSRSYTSGPGSRISSSSFSRVGSSNFRGGLGGGYGGASG(M)[+15.0066]GGITAVTVNQSL.L	7151.56	NME_ACETYLATION		1	+15.0066:[59]	0		-	29	22	3.28601e-05	0	0
C:/Jihyung/opensearch/20220513_GlobalTargeting_Caco_Ecoli_1_1_LumosInclusionList_Method25_target_R2_ms2.msalign	270	918	CID	1456	1847.46	77	5	5905.64	5906.64	301	1575000	-1000	1846.65	1	sp|Q12905|ILF2_HUMAN	Interleukin enhancer-binding factor 2 OS=Homo sapiens OX=9606 GN=ILF2 PE=1 SV=2	339	390		LASEISTWDGVIVTPSEKAYEKPPEKKEGEEEEENTEEPPQGEEEESMETQE	Y.LASEISTWDGVIVTPSEKAYEKPPEKKEGEEEEENTEEPPQGEEEESMETQE.	5906.64	NONE		0		0		-	23	18	4.16152e-11	0	0
C:/Jihyung/opensearch/20220513_GlobalTargeting_Caco_Ecoli_1_1_LumosInclusionList_Method25_target_R2_ms2.msalign	271	920	CID	1459	1851.27	97	9	6503.27	6503.26	355	11270000	55.2506	1850.46	1	sp|P0AFW2|RMF_ECOLI	Ribosome modulation factor OS=Escherichia coli (strain K12) OX=83333 GN=rmf PE=1 SV=1	1	55		MKRQKRDRLERAHQRGYQAGIAGRSKEMCPYQTLNQRSQWLGGWREAMADRVVMA	.MKRQKRDRLERAHQRGYQAGIAGRSKEMCPYQTLNQRSQWLGGWREAMADRVVMA.	6503.26	NONE		0		0		-	22	16	2.617e-09	0	0
C:/Jihyung/opensearch/20220513_GlobalTargeting_Caco_Ecoli_1_1_LumosInclusionList_Method25_target_R2_ms2.msalign	274	929	CID	1472	1867.95	106	9	7136.49	7136.5	396	37330000	54.1163	1996.03	3	sp|B1XBA2|RL31_ECODH	Large ribosomal subunit protein bL31-A OS=Escherichia coli (strain K12 / DH10B) OX=316385 GN=rpmE PE=3 SV=1	1	62		MKKDIHPKYEEITASCSCGNVMKIRSTVGHDLNLDVCSKCHPFFTGKQRDVATGGRVDRFNK	.MKKDIHPKYEEITASC(SCGNVMKIRSTVGHD)[+170.0776]LNLDVCSKCHPFFTGKQRDVATGGRVDRFNK.R	7136.5	NONE		1	+170.0776:[17-31]	0		-	26	24	4.10998e-08	0	0
C:/Jihyung/opensearch/20220513_GlobalTargeting_Caco_Ecoli_1_1_LumosInclusionList_Method25_target_R2_ms2.msalign	274														sp|P0A7M9|RL31_ECOLI	Large ribosomal subunit protein bL31A OS=Escherichia coli (strain K12) OX=83333 GN=rpmE PE=1 SV=1	1	62
C:/Jihyung/opensearch/20220513_GlobalTargeting_Caco_Ecoli_1_1_LumosInclusionList_Method25_target_R2_ms2.msalign	274														sp|C5A0A3|RL31_ECOBW	Large ribosomal subunit protein bL31-A OS=Escherichia coli (strain K12 / MC4100 / BW2952) OX=595496 GN=rpmE PE=3 SV=1	1	62
C:/Jihyung/opensearch/20220513_GlobalTargeting_Caco_Ecoli_1_1_LumosInclusionList_Method25_target_R2_ms2.msalign	278	942	CID	1492	1893.14	141	17	12878.5	12878.5	606	3058000	37.0039	1892.34	1	sp|O43768|ENSA_HUMAN	Alpha-endosulfine OS=Homo sapiens OX=9606 GN=ENSA PE=1 SV=1	2	117		SQKQEEENPAEETGEEKQDTQEKEGILPERAEEAKLKAKYPSLGQKPGGSDFLMKRLQKGQKYFDSGDYNMAKAKMKNKQLPSAGPDKNLVTGDHIPTPQDLPQRKSSLVTSKLAG	M.[Acetyl]-SQKQEEENPAEETGEEKQDTQEKEGILPERAEEAKLKAKYPSLGQKPGGSDFLMKRLQKGQKYFDSGDYNMAKAKMKNKQLPSAGPDKNLVTGDHIPTPQDLPQRKSSLVTSKLAG.G	12878.5	NME_ACETYLATION		0		0		-	14	12	0.00668992	0	0
C:/Jihyung/opensearch/20220513_GlobalTargeting_Caco_Ecoli_1_1_LumosInclusionList_Method25_target_R2_ms2.msalign	280	947	CID	1499	1902.22	116	12	7107.48	7107.62	600	6175000	-1000	1888.52	3	sp|B1XG24|RL35_ECODH	Large ribosomal subunit protein bL35 OS=Escherichia coli (strain K12 / DH10B) OX=316385 GN=rpmI PE=3 SV=1	2	65		PKIKTVRGAAKRFKKTGKGGFKHKHANLRHILTKKATKRKRHLRPKAMVSKGDLGLVIACLPYA	M.PKIKTVRGAAKRFKKTGKGGFKHKHANLRHILTKKATKRKRHLRPKAMVSKGDLGLVIACLP(YA)[-45.6169].	7107.62	NME		1	-45.6169:[63-64]	0		-	11	8	0.00534301	0	0
C:/Jihyung/opensearch/20220513_GlobalTargeting_Caco_Ecoli_1_1_LumosInclusionList_Method25_target_R2_ms2.msalign	280														sp|P0A7Q1|RL35_ECOLI	Large ribosomal subunit protein bL35 OS=Escherichia coli (strain K12) OX=83333 GN=rpmI PE=1 SV=2	2	65
C:/Jihyung/opensearch/20220513_GlobalTargeting_Caco_Ecoli_1_1_LumosInclusionList_Method25_target_R2_ms2.msalign	280														sp|C4ZYH9|RL35_ECOBW	Large ribosomal subunit protein bL35 OS=Escherichia coli (strain K12 / MC4100 / BW2952) OX=595496 GN=rpmI PE=3 SV=1	2	65
C:/Jihyung/opensearch/20220513_GlobalTargeting_Caco_Ecoli_1_1_LumosInclusionList_Method25_target_R2_ms2.msalign	286	953	CID	1508	1913.62	81	9	13291.7	13291.7	77	66750000	46.3193	1907.55	1	sp|O43768|ENSA_HUMAN	Alpha-endosulfine OS=Homo sapiens OX=9606 GN=ENSA PE=1 SV=1	2	121		SQKQEEENPAEETGEEKQDTQEKEGILPERAEEAKLKAKYPSLGQKPGGSDFLMKRLQKGQKYFDSGDYNMAKAKMKNKQLPSAGPDKNLVTGDHIPTPQDLPQRKSSLVTSKLAGGQVE	M.[Acetyl]-SQKQEEENPAEETGEEKQDTQEKEGILPERAEEAKLKAKYPSLGQKPGGSDFLMKRLQKGQKYFDSGDYNMAKAKMKNKQLPSAGPDKNLVTGDHIPTPQDLPQRKSSLVTSKLAGGQVE.	13291.7	NME_ACETYLATION		0		0		-	39	33	5.7468e-23	0	0
C:/Jihyung/opensearch/20220513_GlobalTargeting_Caco_Ecoli_1_1_LumosInclusionList_Method25_target_R2_ms2.msalign	290	957	CID	1514	1921.21	73	6	5604.89	5605.89	530	1654000	38.6737	1915.15	1	sp|P05787|K2C8_HUMAN	Keratin, type II cytoskeletal 8 OS=Homo sapiens OX=9606 GN=KRT8 PE=1 SV=7	428	483		GGLTSPGLSYSLGSSFGSGAGSSSFSRTSSSRAVVVKKIETRDGKLVSESSDVLPK	Y.GGLTSPGLSYSLGSSFGSGAGSSSFSRTSSSRAVVVKKIETRDGKLVSESSDVLPK.	5605.89	NONE		0		0		-	15	11	0.000142636	0	0
C:/Jihyung/opensearch/20220513_GlobalTargeting_Caco_Ecoli_1_1_LumosInclusionList_Method25_target_R2_ms2.msalign	291	958	CID	1516	1923.55	88	7	5453.78	5453.78	119	298900000	55.2061	1927.57	1	sp|P0ACF8|HNS_ECOLI	DNA-binding protein H-NS OS=Escherichia coli (strain K12) OX=83333 GN=hns PE=1 SV=2	90	137		RAQRPAKYSYVDENGETKTWTGQGRTPAVIKKAMDEQGKSLDDFLIKQ	K.RAQRPAKYSYVDENGETKTWTGQGRTPAVIKKAMDEQGKSLDDFLIKQ.	5453.78	NONE		0		0		-	51	40	7.20904e-20	0	0
C:/Jihyung/opensearch/20220513_GlobalTargeting_Caco_Ecoli_1_1_LumosInclusionList_Method25_target_R2_ms2.msalign	293	961	CID	1520	1928.38	119	10	7153.24	7153.23	627	273100000	54.2272	1532.91	3	sp|B1XG24|RL35_ECODH	Large ribosomal subunit protein bL35 OS=Escherichia coli (strain K12 / DH10B) OX=316385 GN=rpmI PE=3 SV=1	2	65		PKIKTVRGAAKRFKKTGKGGFKHKHANLRHILTKKATKRKRHLRPKAMVSKGDLGLVIACLPYA	M.PKIKTVRGAAKRFKKTGKGGFKHKHANLRHILTKKATKRKRHLRPKAMVSKGDLGLVIACLPYA.	7153.23	NME		0		0		-	9	5	0.0097452	0.000580383	0.0015949
C:/Jihyung/opensearch/20220513_GlobalTargeting_Caco_Ecoli_1_1_LumosInclusionList_Method25_target_R2_ms2.msalign	293														sp|P0A7Q1|RL35_ECOLI	Large ribosomal subunit protein bL35 OS=Escherichia coli (strain K12) OX=83333 GN=rpmI PE=1 SV=2	2	65
C:/Jihyung/opensearch/20220513_GlobalTargeting_Caco_Ecoli_1_1_LumosInclusionList_Method25_target_R2_ms2.msalign	293														sp|C4ZYH9|RL35_ECOBW	Large ribosomal subunit protein bL35 OS=Escherichia coli (strain K12 / MC4100 / BW2952) OX=595496 GN=rpmI PE=3 SV=1	2	65
C:/Jihyung/opensearch/20220513_GlobalTargeting_Caco_Ecoli_1_1_LumosInclusionList_Method25_target_R2_ms2.msalign	294	963	CID	1523	1932.15	82	6	5491.73	5491.73	335	5150000	36.0354	1927.57	1	sp|P0ACF8|HNS_ECOLI	DNA-binding protein H-NS OS=Escherichia coli (strain K12) OX=83333 GN=hns PE=1 SV=2	90	137		RAQRPAKYSYVDENGETKTWTGQGRTPAVIKKAMDEQGKSLDDFLIKQ	K.RAQRPAKYSYVDENGETKTWTGQGRTPAVIKKAMDEQGK(SLD)[+37.9526]DFLIKQ.	5491.73	NONE		1	+37.9526:[40-42]	0		-	26	23	8.13627e-10	0	0
C:/Jihyung/opensearch/20220513_GlobalTargeting_Caco_Ecoli_1_1_LumosInclusionList_Method25_target_R2_ms2.msalign	298	972	CID	1536	1948.79	150	15	10135.4	10134.4	283	28600000	34.6117	1946.52	1	sp|P61513|RL37A_HUMAN	Large ribosomal subunit protein eL43 OS=Homo sapiens OX=9606 GN=RPL37A PE=1 SV=2	2	92		AKRTKKVGIVGKYGTRYGASLRKMVKKIEISQHAKYTCSFCGKTKMKRRAVGIWHCGSCMKTVAGGAWTYNTTSAVTVKSAIRRLKELKDQ	M.AKRTKKVGIVGKYGTRYGASLRKMVKKIEISQHAKYTCSFC(GKTKMKRRAVGIWHC)[-2.9849]GSCMKTVAGGAWTYNTTSAVTVKSAIRRLKELKDQ.	10134.4	NME		1	-2.9849:[42-56]	0		-	38	26	1.31488e-11	0	0
C:/Jihyung/opensearch/20220513_GlobalTargeting_Caco_Ecoli_1_1_LumosInclusionList_Method25_target_R2_ms2.msalign	301	975	CID	1541	1954.93	102	7	6982.42	6982.42	263	33750000	45.1068	1950.32	3	sp|B1XBA2|RL31_ECODH	Large ribosomal subunit protein bL31-A OS=Escherichia coli (strain K12 / DH10B) OX=316385 GN=rpmE PE=3 SV=1	1	62		MKKDIHPKYEEITASCSCGNVMKIRSTVGHDLNLDVCSKCHPFFTGKQRDVATGGRVDRFNK	.MKKDIHPKYEEITASCS(CGNVMKIRSTVGHD)[+16.0043]LNLDVCSKCHPFFTGKQRDVATGGRVDRFNK.R	6982.42	NONE		1	+16.0043:[18-31]	0		-	32	31	4.99265e-12	0	0
C:/Jihyung/opensearch/20220513_GlobalTargeting_Caco_Ecoli_1_1_LumosInclusionList_Method25_target_R2_ms2.msalign	301														sp|P0A7M9|RL31_ECOLI	Large ribosomal subunit protein bL31A OS=Escherichia coli (strain K12) OX=83333 GN=rpmE PE=1 SV=1	1	62
C:/Jihyung/opensearch/20220513_GlobalTargeting_Caco_Ecoli_1_1_LumosInclusionList_Method25_target_R2_ms2.msalign	301														sp|C5A0A3|RL31_ECOBW	Large ribosomal subunit protein bL31-A OS=Escherichia coli (strain K12 / MC4100 / BW2952) OX=595496 GN=rpmE PE=3 SV=1	1	62
C:/Jihyung/opensearch/20220513_GlobalTargeting_Caco_Ecoli_1_1_LumosInclusionList_Method25_target_R2_ms2.msalign	302	976	CID	1542	1956.4	75	5	5988.94	5989.06	442	969600	-1000	1911.35	1	sp|P06454|PTMA_HUMAN	Prothymosin alpha OS=Homo sapiens OX=9606 GN=PTMA PE=1 SV=2	56	111		EEEEGGEEEEEEEEGDGEEEDGDEDEEAESATGKRAAEDDEDDDVDTKKQKTDEDD	E.(EEEE)[-275.2997]GGEEEEEEEEGDGEEEDGDEDEEAESATGKRAAEDDEDDDVDTKKQKTDEDD.	5989.06	NONE		1	-275.2997:[1-4]	0		-	14	12	9.76724e-07	0	0
C:/Jihyung/opensearch/20220513_GlobalTargeting_Caco_Ecoli_1_1_LumosInclusionList_Method25_target_R2_ms2.msalign	305	986	CID	1557	1975.42	253	28	20094	20093	534	6582000	25.3951	1976.95	1	sp|Q9H910|JUPI2_HUMAN	Jupiter microtubule associated homolog 2 OS=Homo sapiens OX=9606 GN=JPT2 PE=1 SV=1	1	190		MFQVPDSEGGRAGSRAMKPPGGESSNLFGSPEEATPSSRPNRMASNIFGPTEEPQNIPKRTNPPGGKGSGIFDESTPVQTRQHLNPPGGKTSDIFGSPVTATSRLAHPNKPKDHVFLCEGEEPKSDLKAARSIPAGAEPGEKGSARKAGPAKEQEPMPTVDSHEPRLGPRPRSHNKVLNPPGGKSSISFY	.[Acetyl]-MFQVPDSEGGRAGSRAMKPPGGESSNLFGSPEEATPSSRPNRMASNIFGPTEEPQNIPKRTNPPGGKGSGIFDESTPVQTRQHLNPPGGKTSDIFGSPVTATSRLAHPNKPKDHVFLCEGEEPKSDLKAARSIPAGAEPGEKGSARKAGPAKEQEPMPTVDSHEPRLGPRPRSHNKVLNPPGGKSSISFY.	20093	M_ACETYLATION		0		0		-	20	17	0.00017974	0	0
C:/Jihyung/opensearch/20220513_GlobalTargeting_Caco_Ecoli_1_1_LumosInclusionList_Method25_target_R2_ms2.msalign	307	988	CID	1560	1979.22	113	9	6964.4	6964.42	120	309700000	44.5746	2076.67	3	sp|B1XBA2|RL31_ECODH	Large ribosomal subunit protein bL31-A OS=Escherichia coli (strain K12 / DH10B) OX=316385 GN=rpmE PE=3 SV=1	1	62		MKKDIHPKYEEITASCSCGNVMKIRSTVGHDLNLDVCSKCHPFFTGKQRDVATGGRVDRFNK	.MKKDIHPKYEEITASCSCGNVMKIRSTVGHDLNLD(VCSKCH)[-1.9994]PFFTGKQRDVATGGRVDRFNK.R	6964.42	NONE		1	-1.9994:[36-41]	0		-	52	40	9.63637e-20	0	0
C:/Jihyung/opensearch/20220513_GlobalTargeting_Caco_Ecoli_1_1_LumosInclusionList_Method25_target_R2_ms2.msalign	307														sp|P0A7M9|RL31_ECOLI	Large ribosomal subunit protein bL31A OS=Escherichia coli (strain K12) OX=83333 GN=rpmE PE=1 SV=1	1	62
C:/Jihyung/opensearch/20220513_GlobalTargeting_Caco_Ecoli_1_1_LumosInclusionList_Method25_target_R2_ms2.msalign	307														sp|C5A0A3|RL31_ECOBW	Large ribosomal subunit protein bL31-A OS=Escherichia coli (strain K12 / MC4100 / BW2952) OX=595496 GN=rpmE PE=3 SV=1	1	62
C:/Jihyung/opensearch/20220513_GlobalTargeting_Caco_Ecoli_1_1_LumosInclusionList_Method25_target_R2_ms2.msalign	308	989	CID	1562	1981.56	96	6	5768.95	5768.95	106	17710000	42.3798	1984.55	1	sp|P05787|K2C8_HUMAN	Keratin, type II cytoskeletal 8 OS=Homo sapiens OX=9606 GN=KRT8 PE=1 SV=7	427	483		YGGLTSPGLSYSLGSSFGSGAGSSSFSRTSSSRAVVVKKIETRDGKLVSESSDVLPK	A.YGGLTSPGLSYSLGSSFGSGAGSSSFSRTSSSRAVVVKKIETRDGKLVSESSDVLPK.	5768.95	NONE		0		0		-	49	36	9.49603e-21	0	0
C:/Jihyung/opensearch/20220513_GlobalTargeting_Caco_Ecoli_1_1_LumosInclusionList_Method25_target_R2_ms2.msalign	309	991	CID	1565	1985.36	159	14	9563.27	9563.32	358	173800000	51.2351	1980.75	3	sp|B1XBE8|RS20_ECODH	Small ribosomal subunit protein bS20 OS=Escherichia coli (strain K12 / DH10B) OX=316385 GN=rpsT PE=3 SV=1	1	87		MANIKSAKKRAIQSEKARKHNASRRSMMRTFIKKVYAAIEAGDKAAAQKAFNEMQPIVDRQAAKGLIHKNKAARHKANLTAQINKLA	.[Acetyl]-MANIKSA(KKRAIQS)[-157.0066]EKARKHNASRRSMMRTFIKKVYAAIEAGDKAAAQKAFNEMQPIVDRQAAKGLIHKNKAARHKANLTAQINKLA.	9563.32	M_ACETYLATION		1	-157.0066:[8-14]	0		-	25	24	3.47421e-09	0	0
C:/Jihyung/opensearch/20220513_GlobalTargeting_Caco_Ecoli_1_1_LumosInclusionList_Method25_target_R2_ms2.msalign	309														sp|P0A7U7|RS20_ECOLI	Small ribosomal subunit protein bS20 OS=Escherichia coli (strain K12) OX=83333 GN=rpsT PE=1 SV=2	1	87
C:/Jihyung/opensearch/20220513_GlobalTargeting_Caco_Ecoli_1_1_LumosInclusionList_Method25_target_R2_ms2.msalign	309														sp|C4ZPU9|RS20_ECOBW	Small ribosomal subunit protein bS20 OS=Escherichia coli (strain K12 / MC4100 / BW2952) OX=595496 GN=rpsT PE=3 SV=1	1	87
C:/Jihyung/opensearch/20220513_GlobalTargeting_Caco_Ecoli_1_1_LumosInclusionList_Method25_target_R2_ms2.msalign	316	998	CID	1575	1996.83	206	25	15656.7	15656.7	80	203800000	46.9778	1984.55	1	sp|P61353|RL27_HUMAN	Large ribosomal subunit protein eL27 OS=Homo sapiens OX=9606 GN=RPL27 PE=1 SV=2	2	136		GKFMKPGKVVLVLAGRYSGRKAVIVKNIDDGTSDRPYSHALVAGIDRYPRKVTAAMGKKKIAKRSKIKSFVKVYNYNHLMPTRYSVDIPLDKTVVNKDVFRDPALKRKARREAKVKFEERYKTGKNKWFFQKLRF	M.GKFMKPGKVVLVLAGRYSGRKAVIVKNIDDGTSDRPYSHALVAGIDRYPRKVTAAMGKKKIAKRSKIKSFVKVYNYNHLMPTRYSVDIPLDKTVVNKDVFRDPALKRKARREAKVKFEERYKTGKNKWFFQKLRF.	15656.7	NME		0		0		-	59	38	1.66954e-22	0	0
C:/Jihyung/opensearch/20220513_GlobalTargeting_Caco_Ecoli_1_1_LumosInclusionList_Method25_target_R2_ms2.msalign	318	1000	CID	1578	2000.4	114	8	7136.55	7136.55	225	37330000	54.1163	1996.03	1	sp|P05787|K2C8_HUMAN	Keratin, type II cytoskeletal 8 OS=Homo sapiens OX=9606 GN=KRT8 PE=1 SV=7	2	72		SIRVTQKSYKVSTSGPRAFSSRSYTSGPGSRISSSSFSRVGSSNFRGGLGGGYGGASGMGGITAVTVNQSL	M.[Acetyl]-SIRVTQKSYKVSTSGPRAFSSRSYTSGPGSRISSSSFSRVGSSNFRGGLGGGYGGASGMGGITAVTVNQSL.L	7136.55	NME_ACETYLATION		0		0		-	50	32	3.08482e-13	0	0
C:/Jihyung/opensearch/20220513_GlobalTargeting_Caco_Ecoli_1_1_LumosInclusionList_Method25_target_R2_ms2.msalign	320	1002	CID	1581	2004.11	197	16	12472.7	12472.8	541	12510000	29.8041	1999.6	1	sp|P18077|RL35A_HUMAN	Large ribosomal subunit protein eL33 OS=Homo sapiens OX=9606 GN=RPL35A PE=1 SV=2	2	110		SGRLWSKAIFAGYKRGLRNQREHTALLKIEGVYARDETEFYLGKRCAYVYKAKNNTVTPGGKPNKTRVIWGKVTRAHGNSGMVRAKFRSNLPAKAIGHRIRVMLYPSRI	M.[Acetyl]-SGRLWSKAIFAGYKRGLRNQREHTALLKIEGVYARDETEF(YLGKRC)[+32.0595]AYVYKAKNNTVTPGGKPNKTRVIWGKVTRAHGNSGMVRAKFRSNLPAKAIGHRIRVMLYPSRI.	12472.8	NME_ACETYLATION		1	+32.0595:[41-46]	0		-	21	16	0.000274112	0	0
C:/Jihyung/opensearch/20220513_GlobalTargeting_Caco_Ecoli_1_1_LumosInclusionList_Method25_target_R2_ms2.msalign	321	1004	CID	1584	2007.92	141	15	8885.83	8884.85	474	31300000	37.5126	1996.03	3	sp|P0A7M2|RL28_ECOLI	Large ribosomal subunit protein bL28 OS=Escherichia coli (strain K12) OX=83333 GN=rpmB PE=1 SV=2	2	78		SRVCQVTGKRPVTGNNRSHALNATKRRFLPNLHSHRFWVESEKRFVTLRVSAKGMRVIDKKGIDTVLAELRARGEKY	M.SRVCQVTGKRPVTGNNRSHALNATKRRFLPNLH(SHRFWVESEKRFVTLRVSAK)[+15.0213]GMRVIDKKGIDTVLAELRARGEKY.	8884.85	NME		1	+15.0213:[34-53]	0		-	20	18	5.65951e-06	0	0
C:/Jihyung/opensearch/20220513_GlobalTargeting_Caco_Ecoli_1_1_LumosInclusionList_Method25_target_R2_ms2.msalign	321														sp|B1X971|RL28_ECODH	Large ribosomal subunit protein bL28 OS=Escherichia coli (strain K12 / DH10B) OX=316385 GN=rpmB PE=3 SV=1	2	78
C:/Jihyung/opensearch/20220513_GlobalTargeting_Caco_Ecoli_1_1_LumosInclusionList_Method25_target_R2_ms2.msalign	321														sp|C4ZXM9|RL28_ECOBW	Large ribosomal subunit protein bL28 OS=Escherichia coli (strain K12 / MC4100 / BW2952) OX=595496 GN=rpmB PE=3 SV=1	2	78
C:/Jihyung/opensearch/20220513_GlobalTargeting_Caco_Ecoli_1_1_LumosInclusionList_Method25_target_R2_ms2.msalign	322	1005	CID	1585	2009.39	35	6	5839.99	5839.99	571	718800	-1000	2003.31	1	sp|P05787|K2C8_HUMAN	Keratin, type II cytoskeletal 8 OS=Homo sapiens OX=9606 GN=KRT8 PE=1 SV=7	426	483		AYGGLTSPGLSYSLGSSFGSGAGSSSFSRTSSSRAVVVKKIETRDGKLVSESSDVLPK	S.AYGGLTSPGLSYSLGSSFGSGAGSSSFSRTSSSRAVVVKKIETRDGKLVSESSDVLPK.	5839.99	NONE		0		0		-	6	6	0.00115341	0	0
C:/Jihyung/opensearch/20220513_GlobalTargeting_Caco_Ecoli_1_1_LumosInclusionList_Method25_target_R2_ms2.msalign	323	1006	CID	1587	2011.73	98	7	5927.02	5927.02	144	42560000	51.3265	2014.71	1	sp|P05787|K2C8_HUMAN	Keratin, type II cytoskeletal 8 OS=Homo sapiens OX=9606 GN=KRT8 PE=1 SV=7	425	483		SAYGGLTSPGLSYSLGSSFGSGAGSSSFSRTSSSRAVVVKKIETRDGKLVSESSDVLPK	S.SAYGGLTSPGLSYSLGSSFGSGAGSSSFSRTSSSRAVVVKKIETRDGKLVSESSDVLPK.	5927.02	NONE		0		0		-	40	32	5.69674e-18	0	0
C:/Jihyung/opensearch/20220513_GlobalTargeting_Caco_Ecoli_1_1_LumosInclusionList_Method25_target_R2_ms2.msalign	332	1016	CID	1601	2027.26	194	17	12440.7	12440.7	31	260700000	57.3503	2018.5	1	sp|P18077|RL35A_HUMAN	Large ribosomal subunit protein eL33 OS=Homo sapiens OX=9606 GN=RPL35A PE=1 SV=2	2	110		SGRLWSKAIFAGYKRGLRNQREHTALLKIEGVYARDETEFYLGKRCAYVYKAKNNTVTPGGKPNKTRVIWGKVTRAHGNSGMVRAKFRSNLPAKAIGHRIRVMLYPSRI	M.[Acetyl]-SGRLWSKAIFAGYKRGLRNQREHTALLKIEGVYARDETEFYLGKRCAYVYKAKNNTVTPGGKPNKTRVIWGKVTRAHGNSGMVRAKFRSNLPAKAIGHRIRVMLYPSRI.	12440.7	NME_ACETYLATION		0		0		-	72	53	1.1866e-29	0	0
C:/Jihyung/opensearch/20220513_GlobalTargeting_Caco_Ecoli_1_1_LumosInclusionList_Method25_target_R2_ms2.msalign	335	1019	CID	1605	2031.94	81	6	5990.44	5990.44	389	207400	-1000	2044.39	1	sp|P06454|PTMA_HUMAN	Prothymosin alpha OS=Homo sapiens OX=9606 GN=PTMA PE=1 SV=2	56	111		EEEEGGEEEEEEEEGDGEEEDGDEDEEAESATGKRAAEDDEDDDVDTKKQKTDEDD	E.(EEE)[-273.9143]EGGEEEEEEEEGDGEEEDGDEDEEAESATGKRAAEDDEDDDVDTKKQKTDEDD.	5990.44	NONE		1	-273.9143:[1-3]	0		-	19	15	2.88052e-08	0	0
C:/Jihyung/opensearch/20220513_GlobalTargeting_Caco_Ecoli_1_1_LumosInclusionList_Method25_target_R2_ms2.msalign	336	1020	CID	1607	2034.28	147	14	12538.7	12537.8	479	5346000	18.9961	2018.5	1	sp|P18077|RL35A_HUMAN	Large ribosomal subunit protein eL33 OS=Homo sapiens OX=9606 GN=RPL35A PE=1 SV=2	1	110		MSGRLWSKAIFAGYKRGLRNQREHTALLKIEGVYARDETEFYLGKRCAYVYKAKNNTVTPGGKPNKTRVIWGKVTRAHGNSGMVRAKFRSNLPAKAIGHRIRVMLYPSRI	.M(SGR)[+8.0648]LWSKAIFAGYKRGLRNQREHTALLKIEGVYARDETEFYLGKRCAYVYKAKNNTVTPGGKPNKTRVIWGKVTRAHGNSGMVRAKFRSNLPAKAIGHRIRVMLYPSRI.	12537.8	NONE		1	+8.0648:[2-4]	0		-	20	18	6.86282e-06	0	0
C:/Jihyung/opensearch/20220513_GlobalTargeting_Caco_Ecoli_1_1_LumosInclusionList_Method25_target_R2_ms2.msalign	339	1025	CID	1614	2043.02	238	21	15648.6	15648.6	266	87620000	45.2273	2040.88	1	sp|P46779|RL28_HUMAN	Large ribosomal subunit protein eL28 OS=Homo sapiens OX=9606 GN=RPL28 PE=1 SV=3	2	137		SAHLQWMVVRNCSSFLIKRNKQTYSTEPNNLKARNSFRYNGLIHRKTVGVEPAADGKGVVVVIKRRSGQRKPATSYVRTTINKNARATLSSIRHMIRKNKYRPDLRMAAIRRASAILRSQKPVMVKRKRTRPTKSS	M.[Acetyl]-SAHLQWMVVRNCSSFLIKRNKQTYSTEPNNLKARNSFRYNGLIHRKTVGVEPAADGKGVVVVIKRRSGQRKPATSYVRTTINKNARATLSSIRHMIRKNKYRPDLRMAAIRRASAILRSQKPVMVKRKRTRPTKSS.	15648.6	NME_ACETYLATION		0		0		-	35	27	5.5778e-12	0	0
C:/Jihyung/opensearch/20220513_GlobalTargeting_Caco_Ecoli_1_1_LumosInclusionList_Method25_target_R2_ms2.msalign	342	1029	CID	1620	2050.1	243	24	18903.3	18903.4	486	14060000	23.9057	2052.93	1	sp|Q8WW12|PCNP_HUMAN	PEST proteolytic signal-containing nuclear protein OS=Homo sapiens OX=9606 GN=PCNP PE=1 SV=2	2	178		ADGKAGDEKPEKSQRAGAAGGPEEEAEKPVKTKTVSSSNGGESSSRSAEKRSAEEEAADLPTKPTKISKFGFAIGSQTTKKASAISIKLGSSKPKETVPTLAPKTLSVAAAFNEDEDSEPEEMPPEAKMRMKNIGRDTPTSAGPNSFNKGKHGFSDNQKLWERNIKSHLGNVHDQDN	M.[Acetyl]-ADGKAGDEKPEKSQRAGAAGGPEEEAEKPVKTKTVSSSNGGESSSRSAEKRSAEEEAADLPTKPTKISKFGFAIGSQTTKKASAISIKLGSSKPKETVPTLAPKTLSVAAAFNE(DED)[+79.0066]SEPEEMPPEAKMRMKNIGRDTPTSAGPNSFNKGKHGFSDNQKLWERNIKSHLGNVHDQDN.	18903.4	NME_ACETYLATION		1	+79.0066:[115-117]	0		-	41	23	1.03607e-05	0	0
C:/Jihyung/opensearch/20220513_GlobalTargeting_Caco_Ecoli_1_1_LumosInclusionList_Method25_target_R2_ms2.msalign	348	1037	CID	1632	2065.09	79	7	7386.74	7387.74	251	4335000	36.8148	2060.52	1	sp|P05787|K2C8_HUMAN	Keratin, type II cytoskeletal 8 OS=Homo sapiens OX=9606 GN=KRT8 PE=1 SV=7	410	483		SIHTKTTSGYAGGLSSAYGGLTSPGLSYSLGSSFGSGAGSSSFSRTSSSRAVVVKKIETRDGKLVSESSDVLPK	M.SIHTKTTSGYAGGLSSAYGGLTSPGLSYSLGSSFGSGAGSSSFSRTSSSRAVVVKKIETRDGKLVSESSDVLPK.	7387.74	NONE		0		0		-	35	27	1.76088e-12	0	0
C:/Jihyung/opensearch/20220513_GlobalTargeting_Caco_Ecoli_1_1_LumosInclusionList_Method25_target_R2_ms2.msalign	351	1040	CID	1636	2070.34	112	13	6983.42	6984.46	481	11840000	32.846	2068.08	3	sp|B1XBA2|RL31_ECODH	Large ribosomal subunit protein bL31-A OS=Escherichia coli (strain K12 / DH10B) OX=316385 GN=rpmE PE=3 SV=1	1	62		MKKDIHPKYEEITASCSCGNVMKIRSTVGHDLNLDVCSKCHPFFTGKQRDVATGGRVDRFNK	.MKKDIHPKYEE(I)[+18.0417]TASCSCGNVMKIRSTVGHDLNLDVCSKCHPFFTGKQRDVATGGRVDRFNK.R	6984.46	NONE		1	+18.0417:[12]	0		-	22	15	8.07664e-06	0	0
C:/Jihyung/opensearch/20220513_GlobalTargeting_Caco_Ecoli_1_1_LumosInclusionList_Method25_target_R2_ms2.msalign	351														sp|P0A7M9|RL31_ECOLI	Large ribosomal subunit protein bL31A OS=Escherichia coli (strain K12) OX=83333 GN=rpmE PE=1 SV=1	1	62
C:/Jihyung/opensearch/20220513_GlobalTargeting_Caco_Ecoli_1_1_LumosInclusionList_Method25_target_R2_ms2.msalign	351														sp|C5A0A3|RL31_ECOBW	Large ribosomal subunit protein bL31-A OS=Escherichia coli (strain K12 / MC4100 / BW2952) OX=595496 GN=rpmE PE=3 SV=1	1	62
C:/Jihyung/opensearch/20220513_GlobalTargeting_Caco_Ecoli_1_1_LumosInclusionList_Method25_target_R2_ms2.msalign	352	1041	CID	1638	2072.68	159	13	9547.28	9547.28	67	1777000000	55.437	2076.67	3	sp|B1XBE8|RS20_ECODH	Small ribosomal subunit protein bS20 OS=Escherichia coli (strain K12 / DH10B) OX=316385 GN=rpsT PE=3 SV=1	2	87		ANIKSAKKRAIQSEKARKHNASRRSMMRTFIKKVYAAIEAGDKAAAQKAFNEMQPIVDRQAAKGLIHKNKAARHKANLTAQINKLA	M.ANIKSAKKRAIQSEKARKHNASRRSMMRTFIKKVYAAIEAGDKAAAQKAFNEMQPIVDRQAAKGLIHKNKAARHKANLTAQINKLA.	9547.28	NME		0		0		-	59	40	3.80712e-24	0	0
C:/Jihyung/opensearch/20220513_GlobalTargeting_Caco_Ecoli_1_1_LumosInclusionList_Method25_target_R2_ms2.msalign	352														sp|P0A7U7|RS20_ECOLI	Small ribosomal subunit protein bS20 OS=Escherichia coli (strain K12) OX=83333 GN=rpsT PE=1 SV=2	2	87
C:/Jihyung/opensearch/20220513_GlobalTargeting_Caco_Ecoli_1_1_LumosInclusionList_Method25_target_R2_ms2.msalign	352														sp|C4ZPU9|RS20_ECOBW	Small ribosomal subunit protein bS20 OS=Escherichia coli (strain K12 / MC4100 / BW2952) OX=595496 GN=rpsT PE=3 SV=1	2	87
C:/Jihyung/opensearch/20220513_GlobalTargeting_Caco_Ecoli_1_1_LumosInclusionList_Method25_target_R2_ms2.msalign	354	1051	CID	1652	2089.71	128	12	8114.68	8113.7	227	18490000	26.6359	2088.9	1	sp|P63173|RL38_HUMAN	Large ribosomal subunit protein eL38 OS=Homo sapiens OX=9606 GN=RPL38 PE=1 SV=2	2	70		PRKIEEIKDFLLTARRKDAKSVKIKKNKDNVKFKVRCSRYLYTLVITDKEKAEKLKQSLPPGLAVKELK	M.PRKIEEIKDFLLTARRKDAKSVKIK(KNKDNV)[+32.0084]KFKVRCSRYLYTLVITDKEKAEKLKQSLPPGLAVKELK.	8113.7	NME		1	+32.0084:[26-31]	0		-	29	22	3.19928e-13	0	0
C:/Jihyung/opensearch/20220513_GlobalTargeting_Caco_Ecoli_1_1_LumosInclusionList_Method25_target_R2_ms2.msalign	355	1052	CID	1653	2091.15	104	7	7214.51	7215.52	298	2527000	-48.9583	2100.25	1	sp|P05787|K2C8_HUMAN	Keratin, type II cytoskeletal 8 OS=Homo sapiens OX=9606 GN=KRT8 PE=1 SV=7	1	72		MSIRVTQKSYKVSTSGPRAFSSRSYTSGPGSRISSSSFSRVGSSNFRGGLGGGYGGASGMGGITAVTVNQSL	.MSI(R)[-10.0566]VTQKSYKVSTSGPRAFSSRSYTSGPGSRISSSSFSRVGSSNFRGGLGGGYGGASGMGGITAVTVNQSL.L	7215.52	NONE		1	-10.0566:[4]	0		-	31	25	4.00651e-11	0	0
C:/Jihyung/opensearch/20220513_GlobalTargeting_Caco_Ecoli_1_1_LumosInclusionList_Method25_target_R2_ms2.msalign	357	1055	CID	1658	2097.27	99	6	6006.99	6007	128	7390000	41.6783	2096.47	1	sp|P05787|K2C8_HUMAN	Keratin, type II cytoskeletal 8 OS=Homo sapiens OX=9606 GN=KRT8 PE=1 SV=7	425	483		SAYGGLTSPGLSYSLGSSFGSGAGSSSFSRTSSSRAVVVKKIETRDGKLVSESSDVLPK	S.SAYGGLT(S)[+79.9818]PGLSYSLGSSFGSGAGSSSFSRTSSSRAVVVKKIETRDGKLVSESSDVLPK.	6007	NONE		1	+79.9818:[8]	0		-	40	30	7.57503e-19	0	0
C:/Jihyung/opensearch/20220513_GlobalTargeting_Caco_Ecoli_1_1_LumosInclusionList_Method25_target_R2_ms2.msalign	361	1059	CID	1664	2104.84	160	14	9646.26	9646.37	223	133300000	52.4997	2076.67	3	sp|B1XBE8|RS20_ECODH	Small ribosomal subunit protein bS20 OS=Escherichia coli (strain K12 / DH10B) OX=316385 GN=rpsT PE=3 SV=1	2	87		ANIKSAKKRAIQSEKARKHNASRRSMMRTFIKKVYAAIEAGDKAAAQKAFNEMQPIVDRQAAKGLIHKNKAARHKANLTAQINKLA	M.ANIKSAKKRAIQSEKARKHNASRRSMMRTFIKKVYAAIEAGDKAAAQKAFNEMQPIVDRQAAKGLIHKNKAARHKANLTAQINKL(A)[+99.0916].	9646.37	NME		1	+99.0916:[86]	0		-	41	27	2.31884e-13	0	0
C:/Jihyung/opensearch/20220513_GlobalTargeting_Caco_Ecoli_1_1_LumosInclusionList_Method25_target_R2_ms2.msalign	361														sp|P0A7U7|RS20_ECOLI	Small ribosomal subunit protein bS20 OS=Escherichia coli (strain K12) OX=83333 GN=rpsT PE=1 SV=2	2	87
C:/Jihyung/opensearch/20220513_GlobalTargeting_Caco_Ecoli_1_1_LumosInclusionList_Method25_target_R2_ms2.msalign	361														sp|C4ZPU9|RS20_ECOBW	Small ribosomal subunit protein bS20 OS=Escherichia coli (strain K12 / MC4100 / BW2952) OX=595496 GN=rpsT PE=3 SV=1	2	87
C:/Jihyung/opensearch/20220513_GlobalTargeting_Caco_Ecoli_1_1_LumosInclusionList_Method25_target_R2_ms2.msalign	364	1066	CID	1673	2115.41	92	8	7965.9	7964.99	384	8763000	31.7461	2107.81	1	sp|P06454|PTMA_HUMAN	Prothymosin alpha OS=Homo sapiens OX=9606 GN=PTMA PE=1 SV=2	41	111		NEENGEQEADNEVDEEEEEGGEEEEEEEEGDGEEEDGDEDEEAESATGKRAAEDDEDDDVDTKKQKTDEDD	E.NEENGEQEADNEVDEEEEEGGEEEEEE(E)[-0.9939]EGDGEEEDGDEDEEAESATGKRAAEDDEDDDVDTKKQKTDEDD.	7964.99	NONE		1	-0.9939:[28]	0		-	17	15	1.80867e-08	0	0
C:/Jihyung/opensearch/20220513_GlobalTargeting_Caco_Ecoli_1_1_LumosInclusionList_Method25_target_R2_ms2.msalign	365	1067	CID	1675	2117.75	125	12	7865.92	7865.92	176	289100000	43.7352	2107.81	3	sp|B1XBA2|RL31_ECODH	Large ribosomal subunit protein bL31-A OS=Escherichia coli (strain K12 / DH10B) OX=316385 GN=rpmE PE=3 SV=1	1	70		MKKDIHPKYEEITASCSCGNVMKIRSTVGHDLNLDVCSKCHPFFTGKQRDVATGGRVDRFNKRFNIPGSK	.MKKDIHPKYEEITASCSCGNVMKIRSTVGHDLNLDVCSKCHPFFTGKQRDVATGGRVDRFNKRFNIPGSK.	7865.92	NONE		0		0		-	42	28	7.4576e-16	0	0
C:/Jihyung/opensearch/20220513_GlobalTargeting_Caco_Ecoli_1_1_LumosInclusionList_Method25_target_R2_ms2.msalign	365														sp|P0A7M9|RL31_ECOLI	Large ribosomal subunit protein bL31A OS=Escherichia coli (strain K12) OX=83333 GN=rpmE PE=1 SV=1	1	70
C:/Jihyung/opensearch/20220513_GlobalTargeting_Caco_Ecoli_1_1_LumosInclusionList_Method25_target_R2_ms2.msalign	365														sp|C5A0A3|RL31_ECOBW	Large ribosomal subunit protein bL31-A OS=Escherichia coli (strain K12 / MC4100 / BW2952) OX=595496 GN=rpmE PE=3 SV=1	1	70
C:/Jihyung/opensearch/20220513_GlobalTargeting_Caco_Ecoli_1_1_LumosInclusionList_Method25_target_R2_ms2.msalign	367	1075	CID	1686	2131.03	181	15	11609	11609	315	2957000	15.4984	2134.02	1	sp|Q9BU68|PR15L_HUMAN	Proline-rich protein 15-like protein OS=Homo sapiens OX=9606 GN=PRR15L PE=3 SV=1	2	103		TTEIGWWKLTFLRKKKSTPKVLYEIPDTYAQTEGDAEPPRPDAGGPNSDFNTRLEKIVDKSTKGKHVKVSNSGRFKEKKKVRATLAENPNLFDDHEEGRSSK	M.[Acetyl]-TTEIGWWKLTFLRKKKSTPKVLYEIPDTYAQTEGDAEPPRPDAGGPNSDFNTRLEKIVDKSTKGKHVKVSNSGRFKEKKKVRATLAENPNLFDDHEEGRSSK.	11609	NME_ACETYLATION		0		0		-	26	21	1.51882e-10	0	0
C:/Jihyung/opensearch/20220513_GlobalTargeting_Caco_Ecoli_1_1_LumosInclusionList_Method25_target_R2_ms2.msalign	368	1077	CID	1689	2134.83	123	10	7700.97	7700.97	277	4815000	23.4699	2134.02	1	sp|Q9NPE3|NOP10_HUMAN	H/ACA ribonucleoprotein complex subunit 3 OS=Homo sapiens OX=9606 GN=NOP10 PE=1 SV=1	1	64		MFLQYYLNEQGDRVYTLKKFDPMGQQTCSAHPARFSPDDKYSRHRITIKKRFKVLMTQQPRPVL	.MFLQYYLNEQGDRVYTLKKFDPMGQQTCSAHPARFSPDDKYSRHRITIKKRFKVLMTQQPRPVL.	7700.97	NONE		0		0		-	19	18	9.3912e-12	0	0
C:/Jihyung/opensearch/20220513_GlobalTargeting_Caco_Ecoli_1_1_LumosInclusionList_Method25_target_R2_ms2.msalign	371	1082	CID	1696	2143.54	243	34	23887.7	23887.7	596	4344000	21.1769	2141.4	1	sp|P26583|HMGB2_HUMAN	High mobility group protein B2 OS=Homo sapiens OX=9606 GN=HMGB2 PE=1 SV=2	2	209		GKGDPNKPRGKMSSYAFFVQTCREEHKKKHPDSSVNFAEFSKKCSERWKTMSAKEKSKFEDMAKSDKARYDREMKNYVPPKGDKKGKKKDPNAPKRPPSAFFLFCSEHRPKIKSEHPGLSIGDTAKKLGEMWSEQSAKDKQPYEQKAAKLKEKYEKDIAAYRAKGKSEAGKKGPGRPTGSKKKNEPEDEEEEEEEEDEDEEEEDEDEE	M.GKGDPNKPRGKMSSYAFFVQTCREEHKKKHPDSSVNFAEFSKKCSERWKTMSAKEKSKFEDMAKSDKARYDREMKNYVPPKGDKKGKKKDPNAPKRPPSAFFLFCSEHRPKIKSEHPGLSIGDTAKKLGEMWSEQSAKDKQPYEQKAAKLKEKYEKDIAAYRAKGKSEAGKKGPGRPTGSKKKNEPEDEEEEEEEEDEDEEEEDEDEE.	23887.7	NME		0		0		-	19	14	0.0047754	0	0
C:/Jihyung/opensearch/20220513_GlobalTargeting_Caco_Ecoli_1_1_LumosInclusionList_Method25_target_R2_ms2.msalign	372	1083	CID	1697	2144.65	123	11	7382.96	7382.95	338	51970000	56.3416	2141.4	2	sp|B1X6F9|RS14_ECODH	Small ribosomal subunit protein uS14 OS=Escherichia coli (strain K12 / DH10B) OX=316385 GN=rpsN PE=3 SV=1	2	65		AKQSMKAREVKRVALADKYFAKRAELKAIISDVNASDEDRWNAVLKLQTLPRDSSPSRQRNRCR	M.AKQSMKAREVKRVALADKYFAKRAELKAIISDVNASDEDRWNAVLKLQTLPRDSSPSRQRNRCR.Q	7382.95	NME		0		0		-	30	18	9.86631e-10	0	0
C:/Jihyung/opensearch/20220513_GlobalTargeting_Caco_Ecoli_1_1_LumosInclusionList_Method25_target_R2_ms2.msalign	372														sp|P0AG59|RS14_ECOLI	Small ribosomal subunit protein uS14 OS=Escherichia coli (strain K12) OX=83333 GN=rpsN PE=1 SV=2	2	65
C:/Jihyung/opensearch/20220513_GlobalTargeting_Caco_Ecoli_1_1_LumosInclusionList_Method25_target_R2_ms2.msalign	377	1088	CID	1705	2153.96	173	14	11442.2	11442.2	154	315000000	51.6642	2153.15	2	sp|B1X6F9|RS14_ECODH	Small ribosomal subunit protein uS14 OS=Escherichia coli (strain K12 / DH10B) OX=316385 GN=rpsN PE=3 SV=1	2	101		AKQSMKAREVKRVALADKYFAKRAELKAIISDVNASDEDRWNAVLKLQTLPRDSSPSRQRNRCRQTGRPHGFLRKFGLSRIKVREAAMRGEIPGLKKASW	M.AKQSMKAREVKRVALADKYFAKRAELKAIISDVNASDEDRWNAVLKLQTLPRDSSPSRQRNRCRQTGRPHGFLRKFGLSRIKVREAAMRGEIPGLKKASW.	11442.2	NME		0		0		-	51	37	2.54392e-17	0	0
C:/Jihyung/opensearch/20220513_GlobalTargeting_Caco_Ecoli_1_1_LumosInclusionList_Method25_target_R2_ms2.msalign	377														sp|P0AG59|RS14_ECOLI	Small ribosomal subunit protein uS14 OS=Escherichia coli (strain K12) OX=83333 GN=rpsN PE=1 SV=2	2	101
C:/Jihyung/opensearch/20220513_GlobalTargeting_Caco_Ecoli_1_1_LumosInclusionList_Method25_target_R2_ms2.msalign	378	1089	CID	1706	2155.15	130	8	8081.69	8081.69	36	186500000	58.1649	2156.68	1	sp|P63173|RL38_HUMAN	Large ribosomal subunit protein eL38 OS=Homo sapiens OX=9606 GN=RPL38 PE=1 SV=2	2	70		PRKIEEIKDFLLTARRKDAKSVKIKKNKDNVKFKVRCSRYLYTLVITDKEKAEKLKQSLPPGLAVKELK	M.PRKIEEIKDFLLTARRKDAKSVKIKKNKDNVKFKVRCSRYLYTLVITDKEKAEKLKQSLPPGLAVKELK.	8081.69	NME		0		0		-	59	47	1.19436e-28	0	0
C:/Jihyung/opensearch/20220513_GlobalTargeting_Caco_Ecoli_1_1_LumosInclusionList_Method25_target_R2_ms2.msalign	382	1095	CID	1715	2165.59	83	6	6241.18	6241.18	288	1193000	11.1324	2161.28	1	sp|P05787|K2C8_HUMAN	Keratin, type II cytoskeletal 8 OS=Homo sapiens OX=9606 GN=KRT8 PE=1 SV=7	421	483		GGLSSAYGGLTSPGLSYSLGSSFGSGAGSSSFSRTSSSRAVVVKKIETRDGKLVSESSDVLPK	A.GGLSSAYGGLTSPGLSYSLGSSFGSGAGSSSFSRTSSSRAVVVKKIETRDGKLVSESSDVLPK.	6241.18	NONE		0		0		-	25	21	1.90655e-11	0	0
C:/Jihyung/opensearch/20220513_GlobalTargeting_Caco_Ecoli_1_1_LumosInclusionList_Method25_target_R2_ms2.msalign	387	1108	CID	1734	2189.8	143	11	8869.84	8869.83	57	864900000	54.3513	2192.21	3	sp|B1X971|RL28_ECODH	Large ribosomal subunit protein bL28 OS=Escherichia coli (strain K12 / DH10B) OX=316385 GN=rpmB PE=3 SV=1	2	78		SRVCQVTGKRPVTGNNRSHALNATKRRFLPNLHSHRFWVESEKRFVTLRVSAKGMRVIDKKGIDTVLAELRARGEKY	M.SRVCQVTGKRPVTGNNRSHALNATKRRFLPNLHSHRFWVESEKRFVTLRVSAKGMRVIDKKGIDTVLAELRARGEKY.	8869.83	NME		0		0		-	52	40	2.58246e-25	0	0
C:/Jihyung/opensearch/20220513_GlobalTargeting_Caco_Ecoli_1_1_LumosInclusionList_Method25_target_R2_ms2.msalign	387														sp|P0A7M2|RL28_ECOLI	Large ribosomal subunit protein bL28 OS=Escherichia coli (strain K12) OX=83333 GN=rpmB PE=1 SV=2	2	78
C:/Jihyung/opensearch/20220513_GlobalTargeting_Caco_Ecoli_1_1_LumosInclusionList_Method25_target_R2_ms2.msalign	387														sp|C4ZXM9|RL28_ECOBW	Large ribosomal subunit protein bL28 OS=Escherichia coli (strain K12 / MC4100 / BW2952) OX=595496 GN=rpmB PE=3 SV=1	2	78
C:/Jihyung/opensearch/20220513_GlobalTargeting_Caco_Ecoli_1_1_LumosInclusionList_Method25_target_R2_ms2.msalign	388	1111	CID	1738	2194.17	61	6	3670.99	3670.99	398	11940000	42.0934	2183.76	3	sp|B1XH97|HTPX_ECODH	Protease HtpX OS=Escherichia coli (strain K12 / DH10B) OX=316385 GN=htpX PE=3 SV=1	262	293		INGKSKSLSELFMTHPPLDKRIEALRTGEYLK	C.INGKSKSLSELFMTHPPLDKRIEALRTGEYLK.	3670.99	NONE		0		0		-	16	13	5.06966e-08	0	0
C:/Jihyung/opensearch/20220513_GlobalTargeting_Caco_Ecoli_1_1_LumosInclusionList_Method25_target_R2_ms2.msalign	388														sp|P23894|HTPX_ECOLI	Protease HtpX OS=Escherichia coli (strain K12) OX=83333 GN=htpX PE=1 SV=1	262	293
C:/Jihyung/opensearch/20220513_GlobalTargeting_Caco_Ecoli_1_1_LumosInclusionList_Method25_target_R2_ms2.msalign	388														sp|C4ZZI6|HTPX_ECOBW	Protease HtpX OS=Escherichia coli (strain K12 / MC4100 / BW2952) OX=595496 GN=htpX PE=3 SV=1	262	293
C:/Jihyung/opensearch/20220513_GlobalTargeting_Caco_Ecoli_1_1_LumosInclusionList_Method25_target_R2_ms2.msalign	389	1112	CID	1740	2196.5	169	17	11490.2	11491.2	436	33070000	20.0513	2179.97	2	sp|B1X6F9|RS14_ECODH	Small ribosomal subunit protein uS14 OS=Escherichia coli (strain K12 / DH10B) OX=316385 GN=rpsN PE=3 SV=1	2	101		AKQSMKAREVKRVALADKYFAKRAELKAIISDVNASDEDRWNAVLKLQTLPRDSSPSRQRNRCRQTGRPHGFLRKFGLSRIKVREAAMRGEIPGLKKASW	M.AKQSMKAREVKRVALADKYFAKRAELKAIISDVNA(S)[+49.0164]DEDRWNAVLKLQTLPRDSSPSRQRNRCRQTGRPHGFLRKFGLSRIKVREAAMRGEIPGLKKASW.	11491.2	NME		1	+49.0164:[36]	0		-	26	19	5.48021e-07	0	0
C:/Jihyung/opensearch/20220513_GlobalTargeting_Caco_Ecoli_1_1_LumosInclusionList_Method25_target_R2_ms2.msalign	389														sp|P0AG59|RS14_ECOLI	Small ribosomal subunit protein uS14 OS=Escherichia coli (strain K12) OX=83333 GN=rpsN PE=1 SV=2	2	101
C:/Jihyung/opensearch/20220513_GlobalTargeting_Caco_Ecoli_1_1_LumosInclusionList_Method25_target_R2_ms2.msalign	392	1118	CID	1748	2205.7	85	8	8732.5	8732.51	287	1692000	21.4699	2200.24	1	sp|Q6EEV4|GL1AD_HUMAN	DNA-directed RNA polymerase II subunit GRINL1A, isoforms 4/5 OS=Homo sapiens OX=9606 GN=POLR2M PE=1 SV=1	2	86		ATPARAPESPPSADPALVAGPAEEAECPPPRQPQPAQNVLAAPRLRAPSSRGLGAAEFGGAAGNVEAPGETFAQRVSWGPAESPP	M.[Acetyl]-ATPARAPESPPSADPALVAGPAEEAEC(PPPRQPQPAQNVLAAPRLRAPSSRGLGAAEFGG)[+236.2974]AAGNVEAPGETFAQRVSWGPAESPP.G	8732.51	NME_ACETYLATION		1	+236.2974:[28-60]	0		-	36	29	1.78939e-11	0	0
C:/Jihyung/opensearch/20220513_GlobalTargeting_Caco_Ecoli_1_1_LumosInclusionList_Method25_target_R2_ms2.msalign	394	1120	CID	1751	2209.44	178	17	11474.2	11474.2	218	289600000	43.1199	2187.54	2	sp|B1X6F9|RS14_ECODH	Small ribosomal subunit protein uS14 OS=Escherichia coli (strain K12 / DH10B) OX=316385 GN=rpsN PE=3 SV=1	2	101		AKQSMKAREVKRVALADKYFAKRAELKAIISDVNASDEDRWNAVLKLQTLPRDSSPSRQRNRCRQTGRPHGFLRKFGLSRIKVREAAMRGEIPGLKKASW	M.AKQSMKAREVKRVALADKYFAKRAELKAIISDVNASDEDRWNAVLKLQTLPRDSSPSRQRNR(C)[+32.0124]RQTGRPHGFLRKFGLSRIKVREAAMRGEIPGLKKASW.	11474.2	NME		1	+32.0124:[63]	0		-	48	30	1.7349e-13	0	0
C:/Jihyung/opensearch/20220513_GlobalTargeting_Caco_Ecoli_1_1_LumosInclusionList_Method25_target_R2_ms2.msalign	394														sp|P0AG59|RS14_ECOLI	Small ribosomal subunit protein uS14 OS=Escherichia coli (strain K12) OX=83333 GN=rpsN PE=1 SV=2	2	101
C:/Jihyung/opensearch/20220513_GlobalTargeting_Caco_Ecoli_1_1_LumosInclusionList_Method25_target_R2_ms2.msalign	399	1127	CID	1761	2221.85	107	8	7249.64	7249.64	272	5732000	35.7273	2221.04	1	sp|P05787|K2C8_HUMAN	Keratin, type II cytoskeletal 8 OS=Homo sapiens OX=9606 GN=KRT8 PE=1 SV=7	2	73		SIRVTQKSYKVSTSGPRAFSSRSYTSGPGSRISSSSFSRVGSSNFRGGLGGGYGGASGMGGITAVTVNQSLL	M.[Acetyl]-SIRVTQKSYKVSTSGPRAFSSRSYTSGPGSRISSSSFSRVGSSNFRGGLGGGYGGASGMGGITAVTVNQSLL.S	7249.64	NME_ACETYLATION		0		0		-	47	28	7.13779e-12	0	0
C:/Jihyung/opensearch/20220513_GlobalTargeting_Caco_Ecoli_1_1_LumosInclusionList_Method25_target_R2_ms2.msalign	401	1129	CID	1764	2225.63	107	6	6475.28	6475.28	61	30950000	49.7069	2224.82	1	sp|P05787|K2C8_HUMAN	Keratin, type II cytoskeletal 8 OS=Homo sapiens OX=9606 GN=KRT8 PE=1 SV=7	419	483		YAGGLSSAYGGLTSPGLSYSLGSSFGSGAGSSSFSRTSSSRAVVVKKIETRDGKLVSESSDVLPK	G.YAGGLSSAYGGLTSPGLSYSLGSSFGSGAGSSSFSRTSSSRAVVVKKIETRDGKLVSESSDVLPK.	6475.28	NONE		0		0		-	60	46	1.06435e-24	0	0
C:/Jihyung/opensearch/20220513_GlobalTargeting_Caco_Ecoli_1_1_LumosInclusionList_Method25_target_R2_ms2.msalign	403	1131	CID	1767	2229.29	82	6	6497.26	6497.27	307	1505000	17.9535	2224.82	1	sp|P05787|K2C8_HUMAN	Keratin, type II cytoskeletal 8 OS=Homo sapiens OX=9606 GN=KRT8 PE=1 SV=7	419	483		YAGGLSSAYGGLTSPGLSYSLGSSFGSGAGSSSFSRTSSSRAVVVKKIETRDGKLVSESSDVLPK	G.YAGGLSSAYG(GLT)[+21.9901]SPGLSYSLGSSFGSGAGSSSFSRTSSSRAVVVKKIETRDGKLVSESSDVLPK.	6497.27	NONE		1	+21.9901:[11-13]	0		-	27	25	7.70867e-11	0	0
C:/Jihyung/opensearch/20220513_GlobalTargeting_Caco_Ecoli_1_1_LumosInclusionList_Method25_target_R2_ms2.msalign	404	1133	CID	1770	2233.07	37	5	5051.48	5051.48	468	4125000	39.5855	2232.27	1	sp|P08727|K1C19_HUMAN	Keratin, type I cytoskeletal 19 OS=Homo sapiens OX=9606 GN=KRT19 PE=1 SV=4	2	52		TSYSYRQSSATSSFGGLGGGSVRFGPGVAFRAPSIHGGSGGRGVSVSSARF	M.[Acetyl]-TSYSYRQSSATSSFGGLGGGSVRFGPGVAFRAPSIHGGSGGRGVSVSSARF.V	5051.48	NME_ACETYLATION		0		0		-	10	10	3.96228e-06	0	0
C:/Jihyung/opensearch/20220513_GlobalTargeting_Caco_Ecoli_1_1_LumosInclusionList_Method25_target_R2_ms2.msalign	409	1141	CID	1781	2246.89	164	17	16267.8	16267.9	408	40340000	33.6063	2240.82	1	sp|O60869|EDF1_HUMAN	Endothelial differentiation-related factor 1 OS=Homo sapiens OX=9606 GN=EDF1 PE=1 SV=1	2	148		AESDWDTVTVLRKKGPTAAQAKSKQAILAAQRRGEDVETSKKWAAGQNKQHSITKNTAKLDRETEELHHDRVTLEVGKVIQQGRQSKGLTQKDLATKINEKPQVIADYESGRAIPNNQVLGKIERAIGLKLRGKDIGKPIEKGPRAK	M.[Acetyl]-AESDWD(TV)[-1.9708]TVLRKKGPTAAQAKSKQAILAAQRRGEDVETSKKWAAGQNKQHSITKNTAKLDRETEELHHDRVTLEVGKVIQQGRQSKGLTQKDLATKINEKPQVIADYESGRAIPNNQVLGKIERAIGLKLRGKDIGKPIEKGPRAK.	16267.9	NME_ACETYLATION		1	-1.9708:[7-8]	0		-	24	23	8.40471e-08	0	0
C:/Jihyung/opensearch/20220513_GlobalTargeting_Caco_Ecoli_1_1_LumosInclusionList_Method25_target_R2_ms2.msalign	410	1142	CID	1783	2249.23	79	6	5064.49	5065.5	194	461400	-1000	2248.42	1	sp|P08727|K1C19_HUMAN	Keratin, type I cytoskeletal 19 OS=Homo sapiens OX=9606 GN=KRT19 PE=1 SV=4	2	52		TSYSYRQSSATSSFGGLGGGSVRFGPGVAFRAPSIHGGSGGRGVSVSSARF	M.[Acetyl]-TSYSYRQSSATSSFGGLGGGSVRFGPGVAFRAPSIH(GGSGGRGVSVSSARF)[+14.0206].V	5065.5	NME_ACETYLATION		1	+14.0206:[37-51]	0		-	21	19	5.09818e-15	0	0
C:/Jihyung/opensearch/20220513_GlobalTargeting_Caco_Ecoli_1_1_LumosInclusionList_Method25_target_R2_ms2.msalign	411	1143	CID	1784	2250.68	96	6	6619.34	6619.33	105	2872000	33.2651	2248.42	1	sp|P05787|K2C8_HUMAN	Keratin, type II cytoskeletal 8 OS=Homo sapiens OX=9606 GN=KRT8 PE=1 SV=7	417	483		SGYAGGLSSAYGGLTSPGLSYSLGSSFGSGAGSSSFSRTSSSRAVVVKKIETRDGKLVSESSDVLPK	T.SGYAGGLSSAYGGLTSPGLSYSLGSSFGSGAGSSSFSRTSSSRAVVVKKIETRDGKLVSESSDVLPK.	6619.33	NONE		0		0		-	47	39	6.9061e-21	0	0
C:/Jihyung/opensearch/20220513_GlobalTargeting_Caco_Ecoli_1_1_LumosInclusionList_Method25_target_R2_ms2.msalign	413	1146	CID	1789	2256.83	90	7	6821.43	6821.43	332	178200	-1000	2252.22	1	sp|P05787|K2C8_HUMAN	Keratin, type II cytoskeletal 8 OS=Homo sapiens OX=9606 GN=KRT8 PE=1 SV=7	415	483		TTSGYAGGLSSAYGGLTSPGLSYSLGSSFGSGAGSSSFSRTSSSRAVVVKKIETRDGKLVSESSDVLPK	K.TTSGYAGGLSSAYGGLTSPGLSYSLGSSFGSGAGSSSFSRTSSSRAVVVKKIETRDGKLVSESSDVLPK.	6821.43	NONE		0		0		-	31	22	6.75709e-10	0	0
C:/Jihyung/opensearch/20220513_GlobalTargeting_Caco_Ecoli_1_1_LumosInclusionList_Method25_target_R2_ms2.msalign	415	1150	CID	1795	2264.27	125	11	12511.3	12511.3	88	127600000	33.5097	2259.81	1	sp|P76002|PLIG_ECOLI	Inhibitor of g-type lysozyme OS=Escherichia coli (strain K12) OX=83333 GN=pliG PE=1 SV=1	23	133		AGKNVNVEFRKGHSSAQYSGEIKGYDYDTYTFYAKKGQKVHVSISNEGADTYLFGPGIDDSVDLSRYSPELDSHGQYSLPASGKYELRVLQTRNDARKNKTKKYNVDIQIK	A.AGKNVNVEFRKGHSSAQYSGEIKGYDYDTYTFYAKKGQKVHVSISNEGADTYLFGPGIDDSVDLSRYSPELDSHGQYSLPASGKYELRVLQTRNDARKNKTKKYNVDIQIK.	12511.3	NONE		0		0		-	66	42	5.14309e-22	0	0
C:/Jihyung/opensearch/20220513_GlobalTargeting_Caco_Ecoli_1_1_LumosInclusionList_Method25_target_R2_ms2.msalign	419	1160	CID	1810	2283.21	107	6	6555.25	6554.25	148	3274000	35.6882	2282.4	1	sp|P05787|K2C8_HUMAN	Keratin, type II cytoskeletal 8 OS=Homo sapiens OX=9606 GN=KRT8 PE=1 SV=7	419	483		YAGGLSSAYGGLTSPGLSYSLGSSFGSGAGSSSFSRTSSSRAVVVKKIETRDGKLVSESSDVLPK	G.YAGGLSSAYGGLT(S)[+78.9679]PGLSYSLGSSFGSGAGSSSFSRTSSSRAVVVKKIETRDGKLVSESSDVLPK.	6554.25	NONE		1	+78.9679:[14]	0		-	48	37	7.56164e-18	0	0
C:/Jihyung/opensearch/20220513_GlobalTargeting_Caco_Ecoli_1_1_LumosInclusionList_Method25_target_R2_ms2.msalign	421	1164	CID	1816	2290.8	108	13	7275.87	7275.87	573	10290000	52.2853	2289.99	2	sp|B1X6F9|RS14_ECODH	Small ribosomal subunit protein uS14 OS=Escherichia coli (strain K12 / DH10B) OX=316385 GN=rpsN PE=3 SV=1	13	75		RVALADKYFAKRAELKAIISDVNASDEDRWNAVLKLQTLPRDSSPSRQRNRCRQTGRPHGFLR	K.RVALADKYFAKRAELKAIISDVNASDEDRWNAVLKLQTLPRDSSPSRQRNRCRQTGRPHGFLR.K	7275.87	NONE		0		0		-	21	13	0.00136153	0	0
C:/Jihyung/opensearch/20220513_GlobalTargeting_Caco_Ecoli_1_1_LumosInclusionList_Method25_target_R2_ms2.msalign	421														sp|P0AG59|RS14_ECOLI	Small ribosomal subunit protein uS14 OS=Escherichia coli (strain K12) OX=83333 GN=rpsN PE=1 SV=2	13	75
C:/Jihyung/opensearch/20220513_GlobalTargeting_Caco_Ecoli_1_1_LumosInclusionList_Method25_target_R2_ms2.msalign	425	1178	CID	1837	2317.23	115	7	7717.89	7717.9	14	42930000	51.7199	2316.43	1	sp|P75694|YAHO_ECOLI	Uncharacterized protein YahO OS=Escherichia coli (strain K12) OX=83333 GN=yahO PE=3 SV=1	23	91		ELMTKAEFEKVESQYEKIGDISTSNEMSTADAKEDLIKKADEKGADVLVLTSGQTDNKIHGTANIYKKK	A.E(LM)[+87.0403]TKAEFEKVESQYEKIGDISTSNEMSTADAKEDLIKKADEKGADVLVLTSGQTDNKIHGTANIYKKK.	7717.9	NONE		1	+87.0403:[2-3]	0		-	82	68	6.27926e-39	0	0
C:/Jihyung/opensearch/20220513_GlobalTargeting_Caco_Ecoli_1_1_LumosInclusionList_Method25_target_R2_ms2.msalign	427	1188	CID	1852	2336.19	120	12	7846.31	7846.3	629	27700000	43.556	2259.81	3	sp|B1XBE8|RS20_ECODH	Small ribosomal subunit protein bS20 OS=Escherichia coli (strain K12 / DH10B) OX=316385 GN=rpsT PE=3 SV=1	2	71		ANIKSAKKRAIQSEKARKHNASRRSMMRTFIKKVYAAIEAGDKAAAQKAFNEMQPIVDRQAAKGLIHKNK	M.ANIKSAKKRAIQSEKARKHNASRRSMMRTFIKKVYAAIEAGDKAAAQKAFNEMQPIVDRQAAKGLIHKNK.A	7846.3	NME		0		0		-	11	9	0.00997731	0.000579039	0.00158983
C:/Jihyung/opensearch/20220513_GlobalTargeting_Caco_Ecoli_1_1_LumosInclusionList_Method25_target_R2_ms2.msalign	427														sp|P0A7U7|RS20_ECOLI	Small ribosomal subunit protein bS20 OS=Escherichia coli (strain K12) OX=83333 GN=rpsT PE=1 SV=2	2	71
C:/Jihyung/opensearch/20220513_GlobalTargeting_Caco_Ecoli_1_1_LumosInclusionList_Method25_target_R2_ms2.msalign	427														sp|C4ZPU9|RS20_ECOBW	Small ribosomal subunit protein bS20 OS=Escherichia coli (strain K12 / MC4100 / BW2952) OX=595496 GN=rpsT PE=3 SV=1	2	71
C:/Jihyung/opensearch/20220513_GlobalTargeting_Caco_Ecoli_1_1_LumosInclusionList_Method25_target_R2_ms2.msalign	428	1190	CID	1855	2339.99	232	18	16011.9	16011.9	380	3794000	31.7446	2339.18	1	sp|Q9UK76|JUPI1_HUMAN	Jupiter microtubule associated homolog 1 OS=Homo sapiens OX=9606 GN=JPT1 PE=1 SV=3	2	154		TTTTTFKGVDPNSRNSSRVLRPPGGGSNFSLGFDEPTEQPVRKNKMASNIFGTPEENQASWAKSAGAKSSGGREDLESSGLQRRNSSEASSGDFLDLKGEGDIHENVDTDLPGSLGQSEEKPVPAAPVPSPVAPAPVPSRRNPPGGKSSLVLG	M.[Acetyl]-TTTTTFKGVDPNSRNSSRVLRPPGGGSNFSLGFDE(PTEQPVRKNKMASNIFGTPEENQASWAKSAGAKSSGGREDLESSGLQRRNSSEASSGDFLDLKGEGDIH)[+95.9901]ENVDTDLPGSLGQSEEKPVPAAPVPSPVAPAPVPSRRNPPGGKSSLVLG.	16011.9	NME_ACETYLATION		1	+95.9901:[36-104]	0		-	37	26	1.52382e-08	0	0
C:/Jihyung/opensearch/20220513_GlobalTargeting_Caco_Ecoli_1_1_LumosInclusionList_Method25_target_R2_ms2.msalign	431	1194	CID	1861	2347.57	171	13	11275.3	11275.4	64	94950000	36.1363	2350.53	3	sp|B1X6G1|RL24_ECODH	Large ribosomal subunit protein uL24 OS=Escherichia coli (strain K12 / DH10B) OX=316385 GN=rplX PE=3 SV=1	2	104		AAKIRRDDEVIVLTGKDKGKRGKVKNVLSSGKVIVEGINLVKKHQKPVPALNQPGGIVEKEAAIQVSNVAIFNAATGKADRVGFRFEDGKKVRFFKSNSETIK	M.AAKIRRDDEVIVLTGKDKGKRGKVKNVLSSGKVIVEGINLVKKHQKPVPALNQPGGIVEKEA(A)[+97.0807]IQVSNVAIFNAATGKADRVGFRFEDGKKVRFFKSNSETIK.	11275.4	NME		1	+97.0807:[63]	0		-	77	45	2.21509e-24	0	0
C:/Jihyung/opensearch/20220513_GlobalTargeting_Caco_Ecoli_1_1_LumosInclusionList_Method25_target_R2_ms2.msalign	431														sp|P60624|RL24_ECOLI	Large ribosomal subunit protein uL24 OS=Escherichia coli (strain K12) OX=83333 GN=rplX PE=1 SV=2	2	104
C:/Jihyung/opensearch/20220513_GlobalTargeting_Caco_Ecoli_1_1_LumosInclusionList_Method25_target_R2_ms2.msalign	431														sp|C4ZUG4|RL24_ECOBW	Large ribosomal subunit protein uL24 OS=Escherichia coli (strain K12 / MC4100 / BW2952) OX=595496 GN=rplX PE=3 SV=1	2	104
C:/Jihyung/opensearch/20220513_GlobalTargeting_Caco_Ecoli_1_1_LumosInclusionList_Method25_target_R2_ms2.msalign	432	1195	CID	1862	2349.01	178	11	11177.3	11178.3	1	1679000000	51.6956	2350.53	3	sp|B1X6G1|RL24_ECODH	Large ribosomal subunit protein uL24 OS=Escherichia coli (strain K12 / DH10B) OX=316385 GN=rplX PE=3 SV=1	2	104		AAKIRRDDEVIVLTGKDKGKRGKVKNVLSSGKVIVEGINLVKKHQKPVPALNQPGGIVEKEAAIQVSNVAIFNAATGKADRVGFRFEDGKKVRFFKSNSETIK	M.AAKIRRDDEVIVLTGKDKGKRGKVKNVLSSGKVIVEGINLVKKHQKPVPALNQPGGIVEKEAAIQVSNVAIFNAATGKADRVGFRFEDGKKVRFFKSNSETIK.	11178.3	NME		0		0		-	105	75	1.22544e-55	0	0
C:/Jihyung/opensearch/20220513_GlobalTargeting_Caco_Ecoli_1_1_LumosInclusionList_Method25_target_R2_ms2.msalign	432														sp|P60624|RL24_ECOLI	Large ribosomal subunit protein uL24 OS=Escherichia coli (strain K12) OX=83333 GN=rplX PE=1 SV=2	2	104
C:/Jihyung/opensearch/20220513_GlobalTargeting_Caco_Ecoli_1_1_LumosInclusionList_Method25_target_R2_ms2.msalign	432														sp|C4ZUG4|RL24_ECOBW	Large ribosomal subunit protein uL24 OS=Escherichia coli (strain K12 / MC4100 / BW2952) OX=595496 GN=rplX PE=3 SV=1	2	104
C:/Jihyung/opensearch/20220513_GlobalTargeting_Caco_Ecoli_1_1_LumosInclusionList_Method25_target_R2_ms2.msalign	435	1200	CID	1869	2356.48	180	19	10912.4	10913.4	426	171600	-1000	2350.53	3	sp|B1X6G1|RL24_ECODH	Large ribosomal subunit protein uL24 OS=Escherichia coli (strain K12 / DH10B) OX=316385 GN=rplX PE=3 SV=1	2	104		AAKIRRDDEVIVLTGKDKGKRGKVKNVLSSGKVIVEGINLVKKHQKPVPALNQPGGIVEKEAAIQVSNVAIFNAATGKADRVGFRFEDGKKVRFFKSNSETIK	M.AAKIRRDDEVIVLTGKDKGKRGKVKNVLSSGKVIVEGINLVKKHQKPVPALNQPGGIVEKEAAIQVSNVAI(FNAA)[-264.8756]TGKADRVGFRFEDGKKVRFFKSNSETIK.	10913.4	NME		1	-264.8756:[72-75]	0		-	23	16	3.16828e-07	0	0
C:/Jihyung/opensearch/20220513_GlobalTargeting_Caco_Ecoli_1_1_LumosInclusionList_Method25_target_R2_ms2.msalign	435														sp|P60624|RL24_ECOLI	Large ribosomal subunit protein uL24 OS=Escherichia coli (strain K12) OX=83333 GN=rplX PE=1 SV=2	2	104
C:/Jihyung/opensearch/20220513_GlobalTargeting_Caco_Ecoli_1_1_LumosInclusionList_Method25_target_R2_ms2.msalign	435														sp|C4ZUG4|RL24_ECOBW	Large ribosomal subunit protein uL24 OS=Escherichia coli (strain K12 / MC4100 / BW2952) OX=595496 GN=rplX PE=3 SV=1	2	104
C:/Jihyung/opensearch/20220513_GlobalTargeting_Caco_Ecoli_1_1_LumosInclusionList_Method25_target_R2_ms2.msalign	436	1201	CID	1871	2358.82	113	19	11185.3	11186.2	459	2144000	-775.601	2354.23	3	sp|B1X6G1|RL24_ECODH	Large ribosomal subunit protein uL24 OS=Escherichia coli (strain K12 / DH10B) OX=316385 GN=rplX PE=3 SV=1	1	104		MAAKIRRDDEVIVLTGKDKGKRGKVKNVLSSGKVIVEGINLVKKHQKPVPALNQPGGIVEKEAAIQVSNVAIFNAATGKADRVGFRFEDGKKVRFFKSNSETIK	.MAAKIRRDDEVIVLTGKDKGKRGKVKNVLSSGKVIVEGINLVKKHQKPVPALN(Q)[-123.1362]PGGIVEKEAAIQVSNVAIFNAATGKADRVGFRFEDGKKVRFFKSNSETIK.	11186.2	NONE		1	-123.1362:[54]	0		-	20	13	2.66545e-06	0	0
C:/Jihyung/opensearch/20220513_GlobalTargeting_Caco_Ecoli_1_1_LumosInclusionList_Method25_target_R2_ms2.msalign	436														sp|P60624|RL24_ECOLI	Large ribosomal subunit protein uL24 OS=Escherichia coli (strain K12) OX=83333 GN=rplX PE=1 SV=2	1	104
C:/Jihyung/opensearch/20220513_GlobalTargeting_Caco_Ecoli_1_1_LumosInclusionList_Method25_target_R2_ms2.msalign	436														sp|C4ZUG4|RL24_ECOBW	Large ribosomal subunit protein uL24 OS=Escherichia coli (strain K12 / MC4100 / BW2952) OX=595496 GN=rplX PE=3 SV=1	1	104
C:/Jihyung/opensearch/20220513_GlobalTargeting_Caco_Ecoli_1_1_LumosInclusionList_Method25_target_R2_ms2.msalign	442	1209	CID	1881	2368.9	119	13	11272.2	11272.4	611	711200	-744.548	2362.5	3	sp|B1X6G1|RL24_ECODH	Large ribosomal subunit protein uL24 OS=Escherichia coli (strain K12 / DH10B) OX=316385 GN=rplX PE=3 SV=1	2	104		AAKIRRDDEVIVLTGKDKGKRGKVKNVLSSGKVIVEGINLVKKHQKPVPALNQPGGIVEKEAAIQVSNVAIFNAATGKADRVGFRFEDGKKVRFFKSNSETIK	M.AAKIRRDDEVIVLTGKDKGKRGKVKNVLSSGKVIVEGINLVKKHQKPVPALN(Q)[+94.0989]PGGIVEKEAAIQVSNVAIFNAATGKADRVGFRFEDGKKVRFFKSNSETIK.	11272.4	NME		1	+94.0989:[53]	0		-	14	10	0.00733914	0	0
C:/Jihyung/opensearch/20220513_GlobalTargeting_Caco_Ecoli_1_1_LumosInclusionList_Method25_target_R2_ms2.msalign	442														sp|P60624|RL24_ECOLI	Large ribosomal subunit protein uL24 OS=Escherichia coli (strain K12) OX=83333 GN=rplX PE=1 SV=2	2	104
C:/Jihyung/opensearch/20220513_GlobalTargeting_Caco_Ecoli_1_1_LumosInclusionList_Method25_target_R2_ms2.msalign	442														sp|C4ZUG4|RL24_ECOBW	Large ribosomal subunit protein uL24 OS=Escherichia coli (strain K12 / MC4100 / BW2952) OX=595496 GN=rplX PE=3 SV=1	2	104
C:/Jihyung/opensearch/20220513_GlobalTargeting_Caco_Ecoli_1_1_LumosInclusionList_Method25_target_R2_ms2.msalign	444	1212	CID	1886	2375.03	117	13	7909.2	7910.31	618	3126000	25.0932	2370.43	3	sp|B1XDV2|RS18_ECODH	Small ribosomal subunit protein bS18 OS=Escherichia coli (strain K12 / DH10B) OX=316385 GN=rpsR PE=3 SV=1	2	69		ARYFRRRKFCRFTAEGVQEIDYKDIATLKNYITESGKIVPSRITGTRAKYQRQLARAIKRARYLSLLP	M.[Acetyl]-ARYFRRRKFCRFTAEGVQEIDYKDIATLKNYITE(SGKIVPSRITGTRAKYQRQ)[-181.1473]LARAIKRARYLSLLP.Y	7910.31	NME_ACETYLATION		1	-181.1473:[35-53]	0		-	17	13	0.00832673	0	0
C:/Jihyung/opensearch/20220513_GlobalTargeting_Caco_Ecoli_1_1_LumosInclusionList_Method25_target_R2_ms2.msalign	444														sp|P0A7T7|RS18_ECOLI	Small ribosomal subunit protein bS18 OS=Escherichia coli (strain K12) OX=83333 GN=rpsR PE=1 SV=2	2	69
C:/Jihyung/opensearch/20220513_GlobalTargeting_Caco_Ecoli_1_1_LumosInclusionList_Method25_target_R2_ms2.msalign	444														sp|C4ZR79|RS18_ECOBW	Small ribosomal subunit protein bS18 OS=Escherichia coli (strain K12 / MC4100 / BW2952) OX=595496 GN=rpsR PE=3 SV=1	2	69
C:/Jihyung/opensearch/20220513_GlobalTargeting_Caco_Ecoli_1_1_LumosInclusionList_Method25_target_R2_ms2.msalign	446	1216	CID	1892	2382.62	258	16	15995.9	15994.9	83	71220000	55.8135	2385.61	1	sp|Q9UK76|JUPI1_HUMAN	Jupiter microtubule associated homolog 1 OS=Homo sapiens OX=9606 GN=JPT1 PE=1 SV=3	2	154		TTTTTFKGVDPNSRNSSRVLRPPGGGSNFSLGFDEPTEQPVRKNKMASNIFGTPEENQASWAKSAGAKSSGGREDLESSGLQRRNSSEASSGDFLDLKGEGDIHENVDTDLPGSLGQSEEKPVPAAPVPSPVAPAPVPSRRNPPGGKSSLVLG	M.[Acetyl]-TTTTTFKGVDPNSRNSSRVLRPPGGGSNFSLGFDEPTEQPVRKNKMASNIFGTPEENQASWAKSAGAKSSGGRED(LESSGLQRRNSSEASSGDFLD)[+79.0066]LKGEGDIHENVDTDLPGSLGQSEEKPVPAAPVPSPVAPAPVPSRRNPPGGKSSLVLG.	15994.9	NME_ACETYLATION		1	+79.0066:[76-96]	0		-	87	57	2.35151e-22	0	0
C:/Jihyung/opensearch/20220513_GlobalTargeting_Caco_Ecoli_1_1_LumosInclusionList_Method25_target_R2_ms2.msalign	447	1217	CID	1893	2384.07	53	3	3200.38	3200.44	480	108400	-1000	2378.02	1	sp|Q9UK76|JUPI1_HUMAN	Jupiter microtubule associated homolog 1 OS=Homo sapiens OX=9606 GN=JPT1 PE=1 SV=3	122	154		KPVPAAPVPSPVAPAPVPSRRNPPGGKSSLVLG	E.(KPV)[+4.6133]PAAPVPSPVAPAPVPSRRNPPGGKSSLVLG.	3200.44	NONE		1	+4.6133:[1-3]	0		-	12	8	6.95458e-06	0	0
C:/Jihyung/opensearch/20220513_GlobalTargeting_Caco_Ecoli_1_1_LumosInclusionList_Method25_target_R2_ms2.msalign	454	1226	CID	1906	2400.24	100	9	6482.46	6482.46	505	6639000	47.6653	2394.17	2	sp|B1X6F9|RS14_ECODH	Small ribosomal subunit protein uS14 OS=Escherichia coli (strain K12 / DH10B) OX=316385 GN=rpsN PE=3 SV=1	10	65		EVKRVALADKYFAKRAELKAIISDVNASDEDRWNAVLKLQTLPRDSSPSRQRNRCR	R.EVKRVALADKYFAKRAELKAIISDVNASDEDRWNAVLKLQTLPRDSSPSRQRNRCR.Q	6482.46	NONE		0		0		-	16	14	3.50717e-05	0	0
C:/Jihyung/opensearch/20220513_GlobalTargeting_Caco_Ecoli_1_1_LumosInclusionList_Method25_target_R2_ms2.msalign	454														sp|P0AG59|RS14_ECOLI	Small ribosomal subunit protein uS14 OS=Escherichia coli (strain K12) OX=83333 GN=rpsN PE=1 SV=2	10	65
C:/Jihyung/opensearch/20220513_GlobalTargeting_Caco_Ecoli_1_1_LumosInclusionList_Method25_target_R2_ms2.msalign	456	1232	CID	1915	2411.62	166	12	11315.9	11315	616	96050000	48.305	2409.36	3	sp|B1X6J1|RS7_ECODH	Small ribosomal subunit protein uS7 OS=Escherichia coli (strain K12 / DH10B) OX=316385 GN=rpsG PE=3 SV=1	79	179		RVGGSTYQVPVEVRPVRRNALAMRWIVEAARKRGDKSMALRLANELSDAAENKGTAVKKREDVHRMAEANKAFAHYRWLSLRSFSHQAGASSKQPALGYLN	R.RVGGSTYQVPVEVRPVRRNALAMRWIVEAARKRGDKSMALRLANELSDAAENKGTAVKKRED(VHRMAEANKAFAHYRWLSLRSFSH)[+15.0188]QAGASSKQPALGYLN.	11315	NONE		1	+15.0188:[63-86]	0		-	21	18	0.00797591	0	0
C:/Jihyung/opensearch/20220513_GlobalTargeting_Caco_Ecoli_1_1_LumosInclusionList_Method25_target_R2_ms2.msalign	456														sp|P02359|RS7_ECOLI	Small ribosomal subunit protein uS7 OS=Escherichia coli (strain K12) OX=83333 GN=rpsG PE=1 SV=3	79	179
C:/Jihyung/opensearch/20220513_GlobalTargeting_Caco_Ecoli_1_1_LumosInclusionList_Method25_target_R2_ms2.msalign	456														sp|C4ZUJ6|RS7_ECOBW	Small ribosomal subunit protein uS7 OS=Escherichia coli (strain K12 / MC4100 / BW2952) OX=595496 GN=rpsG PE=3 SV=1	79	179
C:/Jihyung/opensearch/20220513_GlobalTargeting_Caco_Ecoli_1_1_LumosInclusionList_Method25_target_R2_ms2.msalign	457	1233	CID	1917	2413.96	177	15	11252.9	11253.9	503	1459000	-1000	2409.36	1	sp|P82909|KGD4_HUMAN	Alpha-ketoglutarate dehydrogenase component 4 OS=Homo sapiens OX=9606 GN=MRPS36 PE=1 SV=2	1	103		MMGSKMASASRVVQVVKPHTPLIRFPDRRDNPKPNVSEALRSAGLPSHSSVISQHSKGSKSPDLLMYQGPPDTAEIIKTLPQKYRRKLVSQEEMEFIQRGGPE	.MMGSKMASASRVVQVVKPHTPLIRFPDRRDNPKPNVSEALRSAGLPSHSSVISQH(SKGSKSPDLLM)[-205.0513]YQGPPDTAEIIKTLPQKYRRKLVSQEEMEFIQRGGPE.	11253.9	NONE		1	-205.0513:[56-66]	0		-	16	18	3.189e-05	0	0
C:/Jihyung/opensearch/20220513_GlobalTargeting_Caco_Ecoli_1_1_LumosInclusionList_Method25_target_R2_ms2.msalign	458	1239	CID	1926	2425.34	160	14	9612.4	9613.4	69	124500000	54.6711	2428.32	3	sp|B1X6G1|RL24_ECODH	Large ribosomal subunit protein uL24 OS=Escherichia coli (strain K12 / DH10B) OX=316385 GN=rplX PE=3 SV=1	2	91		AAKIRRDDEVIVLTGKDKGKRGKVKNVLSSGKVIVEGINLVKKHQKPVPALNQPGGIVEKEAAIQVSNVAIFNAATGKADRVGFRFEDGK	M.AAKIRRDDEVIVLTGKDKGKRGKVKNVLSSGKVIVEGINLVKKHQKPVPALNQPGGIVEKEAAIQVSNVAIFNAATGKADRVGFRFEDGK.K	9613.4	NME		0		0		-	77	40	4.73477e-24	0	0
C:/Jihyung/opensearch/20220513_GlobalTargeting_Caco_Ecoli_1_1_LumosInclusionList_Method25_target_R2_ms2.msalign	458														sp|P60624|RL24_ECOLI	Large ribosomal subunit protein uL24 OS=Escherichia coli (strain K12) OX=83333 GN=rplX PE=1 SV=2	2	91
C:/Jihyung/opensearch/20220513_GlobalTargeting_Caco_Ecoli_1_1_LumosInclusionList_Method25_target_R2_ms2.msalign	458														sp|C4ZUG4|RL24_ECOBW	Large ribosomal subunit protein uL24 OS=Escherichia coli (strain K12 / MC4100 / BW2952) OX=595496 GN=rplX PE=3 SV=1	2	91
C:/Jihyung/opensearch/20220513_GlobalTargeting_Caco_Ecoli_1_1_LumosInclusionList_Method25_target_R2_ms2.msalign	459	1240	CID	1927	2426.79	150	12	9813.05	9813.04	514	2809000	29.4612	2424.53	1	sp|Q8NHZ8|CDC26_HUMAN	Anaphase-promoting complex subunit CDC26 OS=Homo sapiens OX=9606 GN=CDC26 PE=1 SV=1	1	85		MLRRKPTRLELKLDDIEEFENIRKDLETRKKQKEDVEVVGGSDGEGAIGLSSDPKSREQMINDRIGYKPQPKPNNRSSQFGSLEF	.[Acetyl]-MLRRKPTRLELKLDDIEEFENIRKDLETRKKQKEDVEVVGGSDGEGAIGLSSDPKSREQMINDRIGYKPQPKPNNRSSQFGSLEF.	9813.04	M_ACETYLATION		0		0		-	13	11	6.84e-05	0	0
C:/Jihyung/opensearch/20220513_GlobalTargeting_Caco_Ecoli_1_1_LumosInclusionList_Method25_target_R2_ms2.msalign	461	1244	CID	1933	2434.37	101	10	6126.25	6126.25	150	27420000	52.0365	2428.32	2	sp|B1X6F9|RS14_ECODH	Small ribosomal subunit protein uS14 OS=Escherichia coli (strain K12 / DH10B) OX=316385 GN=rpsN PE=3 SV=1	13	65		RVALADKYFAKRAELKAIISDVNASDEDRWNAVLKLQTLPRDSSPSRQRNRCR	K.RVALADKYFAKRAELKAIISDVNASDEDRWNAVLKLQTLPRDSSPSRQRNRCR.Q	6126.25	NONE		0		0		-	41	29	7.71233e-18	0	0
C:/Jihyung/opensearch/20220513_GlobalTargeting_Caco_Ecoli_1_1_LumosInclusionList_Method25_target_R2_ms2.msalign	461														sp|P0AG59|RS14_ECOLI	Small ribosomal subunit protein uS14 OS=Escherichia coli (strain K12) OX=83333 GN=rpsN PE=1 SV=2	13	65
C:/Jihyung/opensearch/20220513_GlobalTargeting_Caco_Ecoli_1_1_LumosInclusionList_Method25_target_R2_ms2.msalign	465	1249	CID	1941	2444.07	107	10	6740.59	6741.6	464	690200	-1384.69	2428.32	3	sp|B1XDV2|RS18_ECODH	Small ribosomal subunit protein bS18 OS=Escherichia coli (strain K12 / DH10B) OX=316385 GN=rpsR PE=3 SV=1	1	57		MARYFRRRKFCRFTAEGVQEIDYKDIATLKNYITESGKIVPSRITGTRAKYQRQLAR	.(MARYFRRRKFC)[-57.0370]RFTAEGVQEIDYKDIATLKNYITESGKIVPSRITGTRAKYQRQLAR.A	6741.6	NONE		1	-57.0370:[1-11]	0		-	16	13	3.02872e-06	0	0
C:/Jihyung/opensearch/20220513_GlobalTargeting_Caco_Ecoli_1_1_LumosInclusionList_Method25_target_R2_ms2.msalign	465														sp|P0A7T7|RS18_ECOLI	Small ribosomal subunit protein bS18 OS=Escherichia coli (strain K12) OX=83333 GN=rpsR PE=1 SV=2	1	57
C:/Jihyung/opensearch/20220513_GlobalTargeting_Caco_Ecoli_1_1_LumosInclusionList_Method25_target_R2_ms2.msalign	465														sp|C4ZR79|RS18_ECOBW	Small ribosomal subunit protein bS18 OS=Escherichia coli (strain K12 / MC4100 / BW2952) OX=595496 GN=rpsR PE=3 SV=1	1	57
C:/Jihyung/opensearch/20220513_GlobalTargeting_Caco_Ecoli_1_1_LumosInclusionList_Method25_target_R2_ms2.msalign	470	1264	CID	1962	2469.55	150	13	11238.9	11238.9	345	19960000	34.7101	2463.65	1	sp|P82909|KGD4_HUMAN	Alpha-ketoglutarate dehydrogenase component 4 OS=Homo sapiens OX=9606 GN=MRPS36 PE=1 SV=2	1	103		MMGSKMASASRVVQVVKPHTPLIRFPDRRDNPKPNVSEALRSAGLPSHSSVISQHSKGSKSPDLLMYQGPPDTAEIIKTLPQKYRRKLVSQEEMEFIQRGGPE	.(MMGSKMASASRVVQVVKPHTPLIRFPD)[-220.0564]RRDNPKPNVSEALRSAGLPSHSSVISQHSKGSKSPDLLMYQGPPDTAEIIKTLPQKYRRKLVSQEEMEFIQRGGPE.	11238.9	NONE		1	-220.0564:[1-27]	0		-	30	25	1.78437e-09	0	0
C:/Jihyung/opensearch/20220513_GlobalTargeting_Caco_Ecoli_1_1_LumosInclusionList_Method25_target_R2_ms2.msalign	474	1277	CID	1982	2494.95	187	18	14154.8	14153.8	420	119100000	38.389	2490.32	1	sp|P62899|RL31_HUMAN	Large ribosomal subunit protein eL31 OS=Homo sapiens OX=9606 GN=RPL31 PE=1 SV=1	1	125		MAPAKKGGEKKKGRSAINEVVTREYTINIHKRIHGVGFKKRAPRALKEIRKFAMKEMGTPDVRIDTRLNKAVWAKGIRNVPYRIRVRLSRKRNEDEDSPNKLYTLVTYVPVTTFKNLQTVNVDEN	.MAPAKKGGEKKKGRSAINEVVTREYTI(NIHKRIHGVGFKKRAPRALKEIRKFAMKEMGTPD)[-300.1075]VRIDTRLNKAVWAKGIRNVPYRIRVRLSRKRNEDEDSPNKLYTLVTYVPVTTFKNLQTVNVDEN.	14153.8	NONE		1	-300.1075:[28-61]	0		-	32	24	2.3263e-07	0	0
C:/Jihyung/opensearch/20220513_GlobalTargeting_Caco_Ecoli_1_1_LumosInclusionList_Method25_target_R2_ms2.msalign	477	1281	CID	1987	2500.74	163	17	14251.8	14251.9	608	1121000	-14.7607	2494.14	1	sp|P62899|RL31_HUMAN	Large ribosomal subunit protein eL31 OS=Homo sapiens OX=9606 GN=RPL31 PE=1 SV=1	3	125		PAKKGGEKKKGRSAINEVVTREYTINIHKRIHGVGFKKRAPRALKEIRKFAMKEMGTPDVRIDTRLNKAVWAKGIRNVPYRIRVRLSRKRNEDEDSPNKLYTLVTYVPVTTFKNLQTVNVDEN	A.PAKKGGEKKKGRSAINEVVTREYTINIHKRIHGVGFKKRAPRALKEIRKFAMKEMGTPDVRIDTRLNKAVWAKGIRNVPYRIRVRLSRKRNEDEDSPNKLYTLVTYVPVTTFKNLQTVNVDEN.	14251.9	NONE		0		0		-	13	12	0.00675851	0	0
C:/Jihyung/opensearch/20220513_GlobalTargeting_Caco_Ecoli_1_1_LumosInclusionList_Method25_target_R2_ms2.msalign	478	1282	CID	1989	2503.11	142	12	11299.9	11299.9	273	710700000	57.0373	2490.32	3	sp|B1X6J1|RS7_ECODH	Small ribosomal subunit protein uS7 OS=Escherichia coli (strain K12 / DH10B) OX=316385 GN=rpsG PE=3 SV=1	79	179		RVGGSTYQVPVEVRPVRRNALAMRWIVEAARKRGDKSMALRLANELSDAAENKGTAVKKREDVHRMAEANKAFAHYRWLSLRSFSHQAGASSKQPALGYLN	R.RVGGSTYQVPVEVRPVRRNALAMRWIVEAARKRGDKSMALRLANELSDAAENKGTAVKKREDVHRMAEANKAFAHYRWLSLRSFSHQAGASSKQPALGYLN.	11299.9	NONE		0		0		-	36	29	7.33174e-12	0	0
C:/Jihyung/opensearch/20220513_GlobalTargeting_Caco_Ecoli_1_1_LumosInclusionList_Method25_target_R2_ms2.msalign	478														sp|P02359|RS7_ECOLI	Small ribosomal subunit protein uS7 OS=Escherichia coli (strain K12) OX=83333 GN=rpsG PE=1 SV=3	79	179
C:/Jihyung/opensearch/20220513_GlobalTargeting_Caco_Ecoli_1_1_LumosInclusionList_Method25_target_R2_ms2.msalign	478														sp|C4ZUJ6|RS7_ECOBW	Small ribosomal subunit protein uS7 OS=Escherichia coli (strain K12 / MC4100 / BW2952) OX=595496 GN=rpsG PE=3 SV=1	79	179
C:/Jihyung/opensearch/20220513_GlobalTargeting_Caco_Ecoli_1_1_LumosInclusionList_Method25_target_R2_ms2.msalign	481	1285	CID	1992	2505.12	171	18	10307.7	10308.7	153	99360000	45.9272	2506.55	3	sp|B1X6G7|RS19_ECODH	Small ribosomal subunit protein uS19 OS=Escherichia coli (strain K12 / DH10B) OX=316385 GN=rpsS PE=3 SV=1	2	92		PRSLKKGPFIDLHLLKKVEKAVESGDKKPLRTWSRRSTIFPNMIGLTIAVHNGRQHVPVFVTDEMVGHKLGEFAPTRTYRGHAADKKAKKK	M.PRSLKKGPFIDLHLLKKVEKAVESGDKKPLRTWSRRSTIFPNMIGLTIAVHNGRQHVPVFVTDE(MV)[+16.0042]GHKLGEFAPTRTYRGHAADKKAKKK.	10308.7	NME		1	+16.0042:[65-66]	0		-	54	32	1.58045e-17	0	0
C:/Jihyung/opensearch/20220513_GlobalTargeting_Caco_Ecoli_1_1_LumosInclusionList_Method25_target_R2_ms2.msalign	481														sp|P0A7U3|RS19_ECOLI	Small ribosomal subunit protein uS19 OS=Escherichia coli (strain K12) OX=83333 GN=rpsS PE=1 SV=2	2	92
C:/Jihyung/opensearch/20220513_GlobalTargeting_Caco_Ecoli_1_1_LumosInclusionList_Method25_target_R2_ms2.msalign	481														sp|C4ZUH1|RS19_ECOBW	Small ribosomal subunit protein uS19 OS=Escherichia coli (strain K12 / MC4100 / BW2952) OX=595496 GN=rpsS PE=3 SV=1	2	92
C:/Jihyung/opensearch/20220513_GlobalTargeting_Caco_Ecoli_1_1_LumosInclusionList_Method25_target_R2_ms2.msalign	491	1300	CID	2015	2534.22	164	14	10663.5	10663.5	373	1694000	-25.4023	2529.57	1	sp|P0AA57|YOBA_ECOLI	Protein YobA OS=Escherichia coli (strain K12) OX=83333 GN=yobA PE=1 SV=1	27	124		HAHLTHQYPAANAQVTAAPQAITLNFSEGVETGFSGAKITGPKNENIKTLPAKRNEQDQKQLIVPLADSLKPGTYTVDWHVVSVDGHKTKGHYTFSVK	A.HAHLTHQYPAANAQVT(AA)[+21.9986]PQAITLNFSEGVETGFSGAKITGPKNENIKTLPAKRNEQDQKQLIVPLADSLKPGTYTVDWHVVSVDGHKTKGHYTFSVK.	10663.5	NONE		1	+21.9986:[17-18]	0		-	29	27	9.62178e-09	0	0
C:/Jihyung/opensearch/20220513_GlobalTargeting_Caco_Ecoli_1_1_LumosInclusionList_Method25_target_R2_ms2.msalign	492	1301	CID	2016	2535.24	229	28	14410.5	14411.5	197	130500000	41.6125	2529.57	1	sp|P42766|RL35_HUMAN	Large ribosomal subunit protein uL29 OS=Homo sapiens OX=9606 GN=RPL35 PE=1 SV=2	2	123		AKIKARDLRGKKKEELLKQLDDLKVELSQLRVAKVTGGAASKLSKIRVVRKSIARVLTVINQTQKENLRKFYKGKKYKPLDLRPKKTRAMRRRLNKHEENLKTKKQQRKERLYPLRKYAVKA	M.AKIKARDLRGKKKEELLKQLDDLKVELSQLRVAKVTGGAASKLSKIRVVRKSIARVLTVINQTQKENLRKFYKGKKYKPLDLRPKKTRAMRRRLNKHEENLKTKKQQRKERLYPLRKYAVKA.	14411.5	NME		0		0		-	35	26	5.9218e-15	0	0
C:/Jihyung/opensearch/20220513_GlobalTargeting_Caco_Ecoli_1_1_LumosInclusionList_Method25_target_R2_ms2.msalign	496	1305	CID	2021	2541.36	164	15	10694.4	10693.4	367	6429000	26.9787	2538.2	1	sp|O75380|NDUS6_HUMAN	NADH dehydrogenase [ubiquinone] iron-sulfur protein 6, mitochondrial OS=Homo sapiens OX=9606 GN=NDUFS6 PE=1 SV=1	29	124		GVRVSPTGEKVTHTGQVYDDKDYRRIRFVGRQKEVNENFAIDLIAEQPVSEVETRVIACDGGGGALGHPKVYINLDKETKTGTCGYCGLQFRQHHH	F.GVRVSPTGEKVTHTGQVYDDKDYRRIRFVGRQKEVNENFAIDL(I)[+1.0140]AEQPVSEVETRVIACDGGGGALGHPKVYINLDKETKTGTCGYCGLQFRQHHH.	10693.4	NONE		1	+1.0140:[44]	0		-	32	22	6.54629e-09	0	0
C:/Jihyung/opensearch/20220513_GlobalTargeting_Caco_Ecoli_1_1_LumosInclusionList_Method25_target_R2_ms2.msalign	497	1307	CID	2024	2544.97	100	10	6038.32	6038.32	250	49980000	55.6611	2533.41	3	sp|B1X971|RL28_ECODH	Large ribosomal subunit protein bL28 OS=Escherichia coli (strain K12 / DH10B) OX=316385 GN=rpmB PE=3 SV=1	28	78		RFLPNLHSHRFWVESEKRFVTLRVSAKGMRVIDKKGIDTVLAELRARGEKY	R.RFLPNLHSHRFWVESEKRFVTLRVSAKGMRVIDKKGIDTVLAELRARGEKY.	6038.32	NONE		0		0		-	23	21	1.67432e-12	0	0
C:/Jihyung/opensearch/20220513_GlobalTargeting_Caco_Ecoli_1_1_LumosInclusionList_Method25_target_R2_ms2.msalign	497														sp|P0A7M2|RL28_ECOLI	Large ribosomal subunit protein bL28 OS=Escherichia coli (strain K12) OX=83333 GN=rpmB PE=1 SV=2	28	78
C:/Jihyung/opensearch/20220513_GlobalTargeting_Caco_Ecoli_1_1_LumosInclusionList_Method25_target_R2_ms2.msalign	497														sp|C4ZXM9|RL28_ECOBW	Large ribosomal subunit protein bL28 OS=Escherichia coli (strain K12 / MC4100 / BW2952) OX=595496 GN=rpmB PE=3 SV=1	28	78
C:/Jihyung/opensearch/20220513_GlobalTargeting_Caco_Ecoli_1_1_LumosInclusionList_Method25_target_R2_ms2.msalign	500	1313	CID	2033	2556.55	155	16	9727.26	9726.27	449	6688000	28.2214	2619.93	3	sp|B1X6G7|RS19_ECODH	Small ribosomal subunit protein uS19 OS=Escherichia coli (strain K12 / DH10B) OX=316385 GN=rpsS PE=3 SV=1	2	87		PRSLKKGPFIDLHLLKKVEKAVESGDKKPLRTWSRRSTIFPNMIGLTIAVHNGRQHVPVFVTDEMVGHKLGEFAPTRTYRGHAADK	M.PRSLKKGPFIDLHLLKKVEKAVESGDKKPLRTWSRRSTIFPN(M)[+17.0142]IGLTIAVHNGRQHVPVFVTDEMVGHKLGEFAPTRTYRGHAADK.K	9726.27	NONE		1	+17.0142:[43]	0		-	29	21	1.42089e-06	0	0
C:/Jihyung/opensearch/20220513_GlobalTargeting_Caco_Ecoli_1_1_LumosInclusionList_Method25_target_R2_ms2.msalign	500														sp|P0A7U3|RS19_ECOLI	Small ribosomal subunit protein uS19 OS=Escherichia coli (strain K12) OX=83333 GN=rpsS PE=1 SV=2	2	87
C:/Jihyung/opensearch/20220513_GlobalTargeting_Caco_Ecoli_1_1_LumosInclusionList_Method25_target_R2_ms2.msalign	500														sp|C4ZUH1|RS19_ECOBW	Small ribosomal subunit protein uS19 OS=Escherichia coli (strain K12 / MC4100 / BW2952) OX=595496 GN=rpsS PE=3 SV=1	2	87
C:/Jihyung/opensearch/20220513_GlobalTargeting_Caco_Ecoli_1_1_LumosInclusionList_Method25_target_R2_ms2.msalign	503	1317	CID	2039	2564.25	187	25	15472.4	15471.5	601	3456000	-17.1852	2558.09	1	sp|P62847|RS24_HUMAN	Small ribosomal subunit protein eS24 OS=Homo sapiens OX=9606 GN=RPS24 PE=1 SV=1	1	133		MNDTVTIRTRKFMTNRLLQRKQMVIDVLHPGKATVPKTEIREKLAKMYKTTPDVIFVFGFRTHFGGGKTTGFGMIYDSLDYAKKNEPKHRLARHGLYEKKKTSRKQRKERKNRMKKVRGTAKANVGAGKKPKE	.[Acetyl]-MNDTVTIRTRKFMTNR(LLQRKQMVIDVLHPGKATVPKTEIREKLAKMYKTTPDVIFVFGFRTH)[+16.0278]FGGGKTTGFGMIYDSLDYAKKNEPKHRLARHGLYEKKKTSRKQRKERKNRMKKVRGTAKANVGAGKKPKE.	15471.5	M_ACETYLATION		1	+16.0278:[17-63]	0		-	20	14	0.00562999	0	0
C:/Jihyung/opensearch/20220513_GlobalTargeting_Caco_Ecoli_1_1_LumosInclusionList_Method25_target_R2_ms2.msalign	504	1318	CID	2041	2566.6	229	28	18330	18330	507	31600000	27.5597	2565.79	1	sp|P62280|RS11_HUMAN	Small ribosomal subunit protein uS17 OS=Homo sapiens OX=9606 GN=RPS11 PE=1 SV=3	2	158		ADIQTERAYQKQPTIFQNKKRVLLGETGKEKLPRYYKNIGLGFKTPKEAIEGTYIDKKCPFTGNVSIRGRILSGVVTKMKMQRTIVIRRDYLHYIRKYNRFEKRHKNMSVHLSPCFRDVQIGDIVTVGECRPLSKTVRFNVLKVTKAAGTKKQFQKF	M.[Acetyl]-ADIQTERAYQKQPTIFQNKKRVLLGETGKEKLPRYYKNIGLGFKTPKEAIEGTYIDKKCPFTGNVSIRGRILSGVVTKMKMQRTIVIRRDYLHYIRKYNRFEKRHKNMSVHLSPCFRDVQIGDIVTVGECRPLSKTVRFNVLKVTKAAGTKKQFQKF.	18330	NME_ACETYLATION		0		0		-	24	17	3.8504e-05	0	0
C:/Jihyung/opensearch/20220513_GlobalTargeting_Caco_Ecoli_1_1_LumosInclusionList_Method25_target_R2_ms2.msalign	505	1320	CID	2044	2570.45	191	16	11501	11501	533	5868000	26.7487	2565.79	1	sp|P82909|KGD4_HUMAN	Alpha-ketoglutarate dehydrogenase component 4 OS=Homo sapiens OX=9606 GN=MRPS36 PE=1 SV=2	1	103		MMGSKMASASRVVQVVKPHTPLIRFPDRRDNPKPNVSEALRSAGLPSHSSVISQHSKGSKSPDLLMYQGPPDTAEIIKTLPQKYRRKLVSQEEMEFIQRGGPE	.[Acetyl]-MMGSKMASASRVVQVVKPHTPLIRFPDRRDNPKPNVSEALRSAGLPSHSSVISQHSKGSKSPDLLMYQGPPDTAEIIKTLPQKYRRKLVSQEEMEFIQRGGPE.	11501	M_ACETYLATION		0		0		-	14	15	0.000163904	0	0
C:/Jihyung/opensearch/20220513_GlobalTargeting_Caco_Ecoli_1_1_LumosInclusionList_Method25_target_R2_ms2.msalign	506	1322	CID	2047	2574.13	187	15	11885.9	11885	443	20580000	44.3957	2573.32	1	sp|P76402|YEGP_ECOLI	UPF0339 protein YegP OS=Escherichia coli (strain K12) OX=83333 GN=yegP PE=1 SV=2	1	110		MAGWFELSKSSDNQFRFVLKAGNGETILTSELYTSKTSAEKGIASVRSNSPQEERYEKKTASNGKFYFNLKAANHQIIGSSQMYATAQSRETGIASVKANGTSQTVKDNT	.MAGWFELSK(SSDNQFR)[-132.0002]FVLKAGNGETILTSELYTSKTSAEKGIASVRSNSPQEERYEKKTASNGKFYFNLKAANHQIIGSSQMYATAQSRETGIASVKANGTSQTVKDNT.	11885	NONE		1	-132.0002:[10-16]	0		-	26	23	1.03799e-06	0	0
C:/Jihyung/opensearch/20220513_GlobalTargeting_Caco_Ecoli_1_1_LumosInclusionList_Method25_target_R2_ms2.msalign	507	1324	CID	2050	2577.96	131	12	7894.21	7894.23	141	42660000	54.2009	2577.15	1	sp|P62857|RS28_HUMAN	Small ribosomal subunit protein eS28 OS=Homo sapiens OX=9606 GN=RPS28 PE=1 SV=1	1	69		MDTSRVQPIKLARVTKVLGRTGSQGQCTQVRVEFMDDTSRSIIRNVKGPVREGDVLTLLESEREARRLR	.(M)[+58.0320]DTSRVQPIKLARVTKVLGRTGSQGQCTQVRVEFMDDTSRSIIRNVKGPVREGDVLTLLESEREARRLR.	7894.23	NONE		1	+58.0320:[1]	0		-	46	37	4.28065e-18	0	0
C:/Jihyung/opensearch/20220513_GlobalTargeting_Caco_Ecoli_1_1_LumosInclusionList_Method25_target_R2_ms2.msalign	511	1334	CID	2065	2596.81	94	7	5670.92	5670.92	162	22010000	53.938	2596	3	sp|B1X6G7|RS19_ECODH	Small ribosomal subunit protein uS19 OS=Escherichia coli (strain K12 / DH10B) OX=316385 GN=rpsS PE=3 SV=1	37	87		RSTIFPNMIGLTIAVHNGRQHVPVFVTDEMVGHKLGEFAPTRTYRGHAADK	R.RSTIFPNMIGLTIAVHNGRQHVPVFVTDEMVGHKLGEFAPTRTYRGHAADK.K	5670.92	NONE		0		0		-	49	36	9.29229e-17	0	0
C:/Jihyung/opensearch/20220513_GlobalTargeting_Caco_Ecoli_1_1_LumosInclusionList_Method25_target_R2_ms2.msalign	511														sp|P0A7U3|RS19_ECOLI	Small ribosomal subunit protein uS19 OS=Escherichia coli (strain K12) OX=83333 GN=rpsS PE=1 SV=2	37	87
C:/Jihyung/opensearch/20220513_GlobalTargeting_Caco_Ecoli_1_1_LumosInclusionList_Method25_target_R2_ms2.msalign	511														sp|C4ZUH1|RS19_ECOBW	Small ribosomal subunit protein uS19 OS=Escherichia coli (strain K12 / MC4100 / BW2952) OX=595496 GN=rpsS PE=3 SV=1	37	87
C:/Jihyung/opensearch/20220513_GlobalTargeting_Caco_Ecoli_1_1_LumosInclusionList_Method25_target_R2_ms2.msalign	514	1344	CID	2079	2613.14	130	18	10299.7	10299.8	559	2100000	-788.445	2608.04	3	sp|B1X6G7|RS19_ECODH	Small ribosomal subunit protein uS19 OS=Escherichia coli (strain K12 / DH10B) OX=316385 GN=rpsS PE=3 SV=1	1	92		MPRSLKKGPFIDLHLLKKVEKAVESGDKKPLRTWSRRSTIFPNMIGLTIAVHNGRQHVPVFVTDEMVGHKLGEFAPTRTYRGHAADKKAKKK	.[Acetyl]-MPRSLKKGPFIDLHLLKKVEKAVESGDKKPLRT(WSRRSTIFPNM)[-165.9313]IGLTIAVHNGRQHVPVFVTDEMVGHKLGEFAPTRTYRGHAADKKAKKK.	10299.8	M_ACETYLATION		1	-165.9313:[34-44]	0		-	11	11	0.000579141	0	0
C:/Jihyung/opensearch/20220513_GlobalTargeting_Caco_Ecoli_1_1_LumosInclusionList_Method25_target_R2_ms2.msalign	514														sp|P0A7U3|RS19_ECOLI	Small ribosomal subunit protein uS19 OS=Escherichia coli (strain K12) OX=83333 GN=rpsS PE=1 SV=2	1	92
C:/Jihyung/opensearch/20220513_GlobalTargeting_Caco_Ecoli_1_1_LumosInclusionList_Method25_target_R2_ms2.msalign	514														sp|C4ZUH1|RS19_ECOBW	Small ribosomal subunit protein uS19 OS=Escherichia coli (strain K12 / MC4100 / BW2952) OX=595496 GN=rpsS PE=3 SV=1	1	92
C:/Jihyung/opensearch/20220513_GlobalTargeting_Caco_Ecoli_1_1_LumosInclusionList_Method25_target_R2_ms2.msalign	519	1353	CID	2091	2625.69	165	14	10292.7	10292.7	32	1416000000	56.2332	2611.62	3	sp|B1X6G7|RS19_ECODH	Small ribosomal subunit protein uS19 OS=Escherichia coli (strain K12 / DH10B) OX=316385 GN=rpsS PE=3 SV=1	2	92		PRSLKKGPFIDLHLLKKVEKAVESGDKKPLRTWSRRSTIFPNMIGLTIAVHNGRQHVPVFVTDEMVGHKLGEFAPTRTYRGHAADKKAKKK	M.PRSLKKGPFIDLHLLKKVEKAVESGDKKPLRTWSRRSTIFPNMIGLTIAVHNGRQHVPVFVTDEMVGHKLGEFAPTRTYRGHAADKKAKKK.	10292.7	NME		0		0		-	67	47	1.9788e-29	0	0
C:/Jihyung/opensearch/20220513_GlobalTargeting_Caco_Ecoli_1_1_LumosInclusionList_Method25_target_R2_ms2.msalign	519														sp|P0A7U3|RS19_ECOLI	Small ribosomal subunit protein uS19 OS=Escherichia coli (strain K12) OX=83333 GN=rpsS PE=1 SV=2	2	92
C:/Jihyung/opensearch/20220513_GlobalTargeting_Caco_Ecoli_1_1_LumosInclusionList_Method25_target_R2_ms2.msalign	519														sp|C4ZUH1|RS19_ECOBW	Small ribosomal subunit protein uS19 OS=Escherichia coli (strain K12 / MC4100 / BW2952) OX=595496 GN=rpsS PE=3 SV=1	2	92
C:/Jihyung/opensearch/20220513_GlobalTargeting_Caco_Ecoli_1_1_LumosInclusionList_Method25_target_R2_ms2.msalign	520	1355	CID	2094	2628.64	209	25	15681.7	15682.7	404	9065000	23.1019	2619.93	1	sp|P62266|RS23_HUMAN	Small ribosomal subunit protein uS12 OS=Homo sapiens OX=9606 GN=RPS23 PE=1 SV=3	2	143		GKCRGLRTARKLRSHRRDQKWHDKQYKKAHLGTALKANPFGGASHAKGIVLEKVGVEAKQPNSAIRKCVRVQLIKNGKKITAFVPNDGCLNFIEENDEVLVAGFGRKGHAVGDIPGVRFKVVKVANVSLLALYKGKKERPRS	M.GKCRGLRTARKLRSHRRDQKWHDKQYKKAH(LGTALKANPFGGASHAKGIVLEKVGVEAKQPNSAIRKCVRVQLIKNGKKITAF)[+16.0044]VPNDGCLNFIEENDEVLVAGFGRKGHAVGDIPGVRFKVVKVANVSLLALYKGKKERPRS.	15682.7	NME		1	+16.0044:[31-83]	0		-	43	24	7.15395e-08	0	0
C:/Jihyung/opensearch/20220513_GlobalTargeting_Caco_Ecoli_1_1_LumosInclusionList_Method25_target_R2_ms2.msalign	522	1358	CID	2098	2633.37	171	20	15454.4	15455.4	279	48800000	28.1541	2619.93	1	sp|P62847|RS24_HUMAN	Small ribosomal subunit protein eS24 OS=Homo sapiens OX=9606 GN=RPS24 PE=1 SV=1	1	133		MNDTVTIRTRKFMTNRLLQRKQMVIDVLHPGKATVPKTEIREKLAKMYKTTPDVIFVFGFRTHFGGGKTTGFGMIYDSLDYAKKNEPKHRLARHGLYEKKKTSRKQRKERKNRMKKVRGTAKANVGAGKKPKE	.[Acetyl]-MNDTVTIRTRKFMTNRLLQRKQMVIDVLHPGKATVPKTEIREKLAKMYKTTPDVIFVFGFRTHFGGGKTTGFGMIYDSLDYAKKNEPKHRLARHGLYEKKKTSRKQRKERKNRMKKVRGTAKANVGAGKKPKE.	15455.4	M_ACETYLATION		0		0		-	35	24	9.4964e-12	0	0
C:/Jihyung/opensearch/20220513_GlobalTargeting_Caco_Ecoli_1_1_LumosInclusionList_Method25_target_R2_ms2.msalign	524	1360	CID	2100	2635.67	208	28	15715.6	15714.7	317	12130000	-7.78255	2623.39	1	sp|P62266|RS23_HUMAN	Small ribosomal subunit protein uS12 OS=Homo sapiens OX=9606 GN=RPS23 PE=1 SV=3	1	143		MGKCRGLRTARKLRSHRRDQKWHDKQYKKAHLGTALKANPFGGASHAKGIVLEKVGVEAKQPNSAIRKCVRVQLIKNGKKITAFVPNDGCLNFIEENDEVLVAGFGRKGHAVGDIPGVRFKVVKVANVSLLALYKGKKERPRS	.[Acetyl]-MGKCRGLRTARKLRSHRRDQKWHDKQYKKAHLGTALKANPFGGASHAKGIVLEKVGVEAKQPNSAIRKCVRVQL(IKNGKK)[-125.0566]ITAFVPNDGCLNFIEENDEVLVAGFGRKGHAVGDIPGVRFKVVKVANVSLLALYKGKKERPRS.	15714.7	M_ACETYLATION		1	-125.0566:[75-80]	0		-	39	26	1.70957e-10	0	0
C:/Jihyung/opensearch/20220513_GlobalTargeting_Caco_Ecoli_1_1_LumosInclusionList_Method25_target_R2_ms2.msalign	528	1367	CID	2110	2646.98	65	6	3947.61	3947.69	569	135300	-1000	2640.93	1	sp|P62857|RS28_HUMAN	Small ribosomal subunit protein eS28 OS=Homo sapiens OX=9606 GN=RPS28 PE=1 SV=1	34	69		FMDDTSRSIIRNVKGPVREGDVLTLLESEREARRLR	E.(FMD)[-265.5614]DTSRSIIRNVKGPVREGDVLTLLESEREARRLR.	3947.69	NONE		1	-265.5614:[1-3]	0		-	8	8	0.00085501	0	0
C:/Jihyung/opensearch/20220513_GlobalTargeting_Caco_Ecoli_1_1_LumosInclusionList_Method25_target_R2_ms2.msalign	529	1370	CID	2115	2653.11	131	11	7878.21	7878.21	94	271100000	55.1619	2657.07	1	sp|P62857|RS28_HUMAN	Small ribosomal subunit protein eS28 OS=Homo sapiens OX=9606 GN=RPS28 PE=1 SV=1	1	69		MDTSRVQPIKLARVTKVLGRTGSQGQCTQVRVEFMDDTSRSIIRNVKGPVREGDVLTLLESEREARRLR	.[Acetyl]-MDTSRVQPIKLARVTKVLGRTGSQGQCTQVRVEFMDDTSRSIIRNVKGPVREGDVLTLLESEREARRLR.	7878.21	M_ACETYLATION		0		0		-	49	40	1.23912e-21	0	0
C:/Jihyung/opensearch/20220513_GlobalTargeting_Caco_Ecoli_1_1_LumosInclusionList_Method25_target_R2_ms2.msalign	533	1379	CID	2127	2666.59	130	12	7927.19	7926.22	498	1411000	-73.0606	2665.78	1	sp|P62857|RS28_HUMAN	Small ribosomal subunit protein eS28 OS=Homo sapiens OX=9606 GN=RPS28 PE=1 SV=1	1	69		MDTSRVQPIKLARVTKVLGRTGSQGQCTQVRVEFMDDTSRSIIRNVKGPVREGDVLTLLESEREARRLR	.[Acetyl]-M(DTSRVQPIKLARVTKVLGRTGSQGQC)[+48.0064]TQVRVEFMDDTSRSIIRNVKGPVREGDVLTLLESEREARRLR.	7926.22	M_ACETYLATION		1	+48.0064:[2-27]	0		-	16	13	2.67899e-05	0	0
C:/Jihyung/opensearch/20220513_GlobalTargeting_Caco_Ecoli_1_1_LumosInclusionList_Method25_target_R2_ms2.msalign	536	1384	CID	2134	2674.94	156	12	10036.5	10036.5	20	129100000	53.4717	2674.14	3	sp|B1X6G7|RS19_ECODH	Small ribosomal subunit protein uS19 OS=Escherichia coli (strain K12 / DH10B) OX=316385 GN=rpsS PE=3 SV=1	2	90		PRSLKKGPFIDLHLLKKVEKAVESGDKKPLRTWSRRSTIFPNMIGLTIAVHNGRQHVPVFVTDEMVGHKLGEFAPTRTYRGHAADKKAK	M.PRSLKKGPFIDLHLLKKVEKAVESGDKKPLRTWSRRSTIFPNMIGLTIAVHNGRQHVPVFVTDEMVGHKLGEFAPTRTYRGHAADKKAK.K	10036.5	NME		0		0		-	65	50	2.69832e-33	0	0
C:/Jihyung/opensearch/20220513_GlobalTargeting_Caco_Ecoli_1_1_LumosInclusionList_Method25_target_R2_ms2.msalign	536														sp|P0A7U3|RS19_ECOLI	Small ribosomal subunit protein uS19 OS=Escherichia coli (strain K12) OX=83333 GN=rpsS PE=1 SV=2	2	90
C:/Jihyung/opensearch/20220513_GlobalTargeting_Caco_Ecoli_1_1_LumosInclusionList_Method25_target_R2_ms2.msalign	536														sp|C4ZUH1|RS19_ECOBW	Small ribosomal subunit protein uS19 OS=Escherichia coli (strain K12 / MC4100 / BW2952) OX=595496 GN=rpsS PE=3 SV=1	2	90
C:/Jihyung/opensearch/20220513_GlobalTargeting_Caco_Ecoli_1_1_LumosInclusionList_Method25_target_R2_ms2.msalign	539	1387	CID	2138	2679	106	10	6406.61	6406.6	135	604000000	54.6069	2640.93	3	sp|B1X6F4|RL30_ECODH	Large ribosomal subunit protein uL30 OS=Escherichia coli (strain K12 / DH10B) OX=316385 GN=rpmD PE=3 SV=1	2	59		AKTIKITQTRSAIGRLPKHKATLLGLGLRRIGHTVEREDTPAIRGMINAVSFMVKVEE	M.AKTIKITQTRSAIGRLPKHKATLLGLGLRRIGHTVEREDTPAIRGMINAVSFMVKVEE.	6406.6	NME		0		0		-	41	27	2.66784e-18	0	0
C:/Jihyung/opensearch/20220513_GlobalTargeting_Caco_Ecoli_1_1_LumosInclusionList_Method25_target_R2_ms2.msalign	539														sp|P0AG51|RL30_ECOLI	Large ribosomal subunit protein uL30 OS=Escherichia coli (strain K12) OX=83333 GN=rpmD PE=1 SV=2	2	59
C:/Jihyung/opensearch/20220513_GlobalTargeting_Caco_Ecoli_1_1_LumosInclusionList_Method25_target_R2_ms2.msalign	539														sp|C4ZUF7|RL30_ECOBW	Large ribosomal subunit protein uL30 OS=Escherichia coli (strain K12 / MC4100 / BW2952) OX=595496 GN=rpmD PE=3 SV=1	2	59
C:/Jihyung/opensearch/20220513_GlobalTargeting_Caco_Ecoli_1_1_LumosInclusionList_Method25_target_R2_ms2.msalign	541	1389	CID	2141	2682.69	151	13	10133.5	10132.6	381	1348000	-97.4328	2674.14	3	sp|B1X6G7|RS19_ECODH	Small ribosomal subunit protein uS19 OS=Escherichia coli (strain K12 / DH10B) OX=316385 GN=rpsS PE=3 SV=1	2	92		PRSLKKGPFIDLHLLKKVEKAVESGDKKPLRTWSRRSTIFPNMIGLTIAVHNGRQHVPVFVTDEMVGHKLGEFAPTRTYRGHAADKKAKKK	M.PRSLKKGPFIDLHLLKKVEKAVESGDKKPLRTWSRRSTIFPNMIGLTIAVHNGRQHVPVFVTDEMVGHKLGEFAPTRTYRGHAADKKAK(KK)[-160.1020].	10132.6	NME		1	-160.1020:[90-91]	0		-	29	20	1.66274e-08	0	0
C:/Jihyung/opensearch/20220513_GlobalTargeting_Caco_Ecoli_1_1_LumosInclusionList_Method25_target_R2_ms2.msalign	541														sp|P0A7U3|RS19_ECOLI	Small ribosomal subunit protein uS19 OS=Escherichia coli (strain K12) OX=83333 GN=rpsS PE=1 SV=2	2	92
C:/Jihyung/opensearch/20220513_GlobalTargeting_Caco_Ecoli_1_1_LumosInclusionList_Method25_target_R2_ms2.msalign	541														sp|C4ZUH1|RS19_ECOBW	Small ribosomal subunit protein uS19 OS=Escherichia coli (strain K12 / MC4100 / BW2952) OX=595496 GN=rpsS PE=3 SV=1	2	92
C:/Jihyung/opensearch/20220513_GlobalTargeting_Caco_Ecoli_1_1_LumosInclusionList_Method25_target_R2_ms2.msalign	545	1397	CID	2153	2697.65	172	14	12454.6	12454.6	453	12990000	26.344	2689.24	1	sp|O95182|NDUA7_HUMAN	NADH dehydrogenase [ubiquinone] 1 alpha subcomplex subunit 7 OS=Homo sapiens OX=9606 GN=NDUFA7 PE=1 SV=3	2	113		ASATRLIQRLRNWASGHDLQGKLQLRYQEISKRTQPPPKLPVGPSHKLSNNYYCTRDGRRESVPPSIIMSSQKALVSGKPAESSAVAATEKKAVTPAPPIKRWELSSDQPYL	M.[Acetyl]-ASATRLIQRLRNWASGHDLQGKLQLRYQEISKRTQPPPKLPVGPSHKLSNNYYCTRDGRRESVPPSIIMSSQKALVSGKPAESSAVAATEKKAVTPAPPIKRWELSSDQPYL.	12454.6	NME_ACETYLATION		0		0		-	16	16	1.7507e-06	0	0
C:/Jihyung/opensearch/20220513_GlobalTargeting_Caco_Ecoli_1_1_LumosInclusionList_Method25_target_R2_ms2.msalign	548	1400	CID	2157	2702.92	102	8	10528.2	10529.2	230	4274000	29.0709	2704.46	1	sp|P61956|SUMO2_HUMAN	Small ubiquitin-related modifier 2 OS=Homo sapiens OX=9606 GN=SUMO2 PE=1 SV=3	2	93		ADEKPKEGVKTENNDHINLKVAGQDGSVVQFKIKRHTPLSKLMKAYCERQGLSMRQIRFRFDGQPINETDTPAQLEMEDEDTIDVFQQQTGG	M.[Acetyl]-ADEKPKEGVKTENNDHINLKVAGQDGSVVQFKIKRHTPLSKLMKAYCERQGLSMRQIRFRFDGQPINETDTPAQLE(MED)[+16.0150]EDTIDVFQQQTGG.V	10529.2	NME_ACETYLATION		1	+16.0150:[77-79]	0		-	41	37	3.5206e-13	0	0
C:/Jihyung/opensearch/20220513_GlobalTargeting_Caco_Ecoli_1_1_LumosInclusionList_Method25_target_R2_ms2.msalign	550	1406	CID	2166	2714.34	138	12	8849.81	8849.81	395	28400000	50.9118	2708.27	3	sp|B1XDV2|RS18_ECODH	Small ribosomal subunit protein bS18 OS=Escherichia coli (strain K12 / DH10B) OX=316385 GN=rpsR PE=3 SV=1	2	75		ARYFRRRKFCRFTAEGVQEIDYKDIATLKNYITESGKIVPSRITGTRAKYQRQLARAIKRARYLSLLPYTDRHQ	M.ARYFRRRKFCRFTAEGVQEIDYKDIATLKNYITESGKIVPSRITGTRAKYQRQLARAIKRARYLSLLPYTDRHQ.	8849.81	NME		0		0		-	23	17	3.98064e-08	0	0
C:/Jihyung/opensearch/20220513_GlobalTargeting_Caco_Ecoli_1_1_LumosInclusionList_Method25_target_R2_ms2.msalign	550														sp|P0A7T7|RS18_ECOLI	Small ribosomal subunit protein bS18 OS=Escherichia coli (strain K12) OX=83333 GN=rpsR PE=1 SV=2	2	75
C:/Jihyung/opensearch/20220513_GlobalTargeting_Caco_Ecoli_1_1_LumosInclusionList_Method25_target_R2_ms2.msalign	550														sp|C4ZR79|RS18_ECOBW	Small ribosomal subunit protein bS18 OS=Escherichia coli (strain K12 / MC4100 / BW2952) OX=595496 GN=rpsR PE=3 SV=1	2	75
C:/Jihyung/opensearch/20220513_GlobalTargeting_Caco_Ecoli_1_1_LumosInclusionList_Method25_target_R2_ms2.msalign	553	1415	CID	2180	2731.62	198	16	12017.1	12018.1	202	26300000	48.6116	2730.81	1	sp|P31130|YDEI_ECOLI	Uncharacterized protein YdeI OS=Escherichia coli (strain K12) OX=83333 GN=ydeI PE=3 SV=1	20	130		DDQGGLKQDAAPPPPHAIEDGYRGTDDAKKMTVDFAKTMHDGASVSLRGNLISHKGEDRYVFRDKSGEINVVIPAAVFDGREVQPDQMINISGSLDKKSAPAVVRVTHLQK	A.DDQGGLKQDAAPPPPHAIEDGYRGTDDAKKMTVDFAKTMHDGASVSLRGNLISHKGEDRYVFRDKSGEINVVIPAAVFDGREVQPDQMINISGSLDKKSAPAVVRVTHLQK.	12018.1	NONE		0		0		-	46	34	1.73698e-14	0	0
C:/Jihyung/opensearch/20220513_GlobalTargeting_Caco_Ecoli_1_1_LumosInclusionList_Method25_target_R2_ms2.msalign	554	1416	CID	2181	2732.95	136	10	8336.09	8337.13	23	22090000	47.3626	2730.81	1	sp|P68206|YJBJ_ECOLI	UPF0337 protein YjbJ OS=Escherichia coli (strain K12) OX=83333 GN=yjbJ PE=1 SV=1	1	69		MNKDEAGGNWKQFKGKVKEQWGKLTDDDMTIIEGKRDQLVGKIQERYGYQKDQAEKEVVDWETRNEYRW	.(M)[+17.0389]NKDEAGGNWKQFKGKVKEQWGKLTDDDMTIIEGKRDQLVGKIQERYGYQKDQAEKEVVDWETRNEYRW.	8337.13	NONE		1	+17.0389:[1]	0		-	56	47	5.26814e-32	0	0
C:/Jihyung/opensearch/20220513_GlobalTargeting_Caco_Ecoli_1_1_LumosInclusionList_Method25_target_R2_ms2.msalign	555	1417	CID	2183	2735.12	125	10	8189.05	8189.21	526	3173000	31.4714	2730.81	3	sp|B1X6G7|RS19_ECODH	Small ribosomal subunit protein uS19 OS=Escherichia coli (strain K12 / DH10B) OX=316385 GN=rpsS PE=3 SV=1	2	74		PRSLKKGPFIDLHLLKKVEKAVESGDKKPLRTWSRRSTIFPNMIGLTIAVHNGRQHVPVFVTDEMVGHKLGEF	M.PRSLKKGPFIDLHLLKKVEKAVESGDKKPLRTWSRRSTIFPNMIGLTIAVHNGRQHVPVFVTDE(MVGH)[-95.3181]KLGEF.A	8189.21	NME		1	-95.3181:[65-68]	0		-	19	12	0.000125381	0	0
C:/Jihyung/opensearch/20220513_GlobalTargeting_Caco_Ecoli_1_1_LumosInclusionList_Method25_target_R2_ms2.msalign	555														sp|P0A7U3|RS19_ECOLI	Small ribosomal subunit protein uS19 OS=Escherichia coli (strain K12) OX=83333 GN=rpsS PE=1 SV=2	2	74
C:/Jihyung/opensearch/20220513_GlobalTargeting_Caco_Ecoli_1_1_LumosInclusionList_Method25_target_R2_ms2.msalign	555														sp|C4ZUH1|RS19_ECOBW	Small ribosomal subunit protein uS19 OS=Escherichia coli (strain K12 / MC4100 / BW2952) OX=595496 GN=rpsS PE=3 SV=1	2	74
C:/Jihyung/opensearch/20220513_GlobalTargeting_Caco_Ecoli_1_1_LumosInclusionList_Method25_target_R2_ms2.msalign	557	1419	CID	2186	2738.59	142	8	10431.2	10430.2	109	5845000	29.287	2745.37	1	sp|P55854|SUMO3_HUMAN	Small ubiquitin-related modifier 3 OS=Homo sapiens OX=9606 GN=SUMO3 PE=1 SV=2	2	92		SEEKPKEGVKTENDHINLKVAGQDGSVVQFKIKRHTPLSKLMKAYCERQGLSMRQIRFRFDGQPINETDTPAQLEMEDEDTIDVFQQQTGG	M.[Acetyl]-SEEKPKEGVKTENDHINLKVAGQ(D)[+1.0164]GSVVQFKIKRHTPLSKLMKAYCERQGLSMRQIRFRFDGQPINETDTPAQLEMEDEDTIDVFQQQTGG.V	10430.2	NME_ACETYLATION		1	+1.0164:[24]	0		-	57	47	1.63095e-20	0	0
C:/Jihyung/opensearch/20220513_GlobalTargeting_Caco_Ecoli_1_1_LumosInclusionList_Method25_target_R2_ms2.msalign	559	1422	CID	2190	2743.85	175	9	10513.2	10513.2	8	111800000	55.3777	2745.37	1	sp|P61956|SUMO2_HUMAN	Small ubiquitin-related modifier 2 OS=Homo sapiens OX=9606 GN=SUMO2 PE=1 SV=3	2	93		ADEKPKEGVKTENNDHINLKVAGQDGSVVQFKIKRHTPLSKLMKAYCERQGLSMRQIRFRFDGQPINETDTPAQLEMEDEDTIDVFQQQTGG	M.[Acetyl]-ADEKPKEGVKTENNDHINLKVAGQDGSVVQFKIKRHTPLSKLMKAYCERQGLSMRQIRFRFDGQPINETDTPAQLEMEDEDTIDVFQQQTGG.V	10513.2	NME_ACETYLATION		0		0		-	100	84	1.82084e-43	0	0
C:/Jihyung/opensearch/20220513_GlobalTargeting_Caco_Ecoli_1_1_LumosInclusionList_Method25_target_R2_ms2.msalign	560	1423	CID	2192	2746.18	119	12	7910.2	7910.22	256	31730000	47.821	2745.37	1	sp|P62857|RS28_HUMAN	Small ribosomal subunit protein eS28 OS=Homo sapiens OX=9606 GN=RPS28 PE=1 SV=1	1	69		MDTSRVQPIKLARVTKVLGRTGSQGQCTQVRVEFMDDTSRSIIRNVKGPVREGDVLTLLESEREARRLR	.[Acetyl]-MDTSRVQPIKLARVTKVLGRTGSQGQ(C)[+32.0046]TQVRVEFMDDTSRSIIRNVKGPVREGDVLTLLESEREARRLR.	7910.22	M_ACETYLATION		1	+32.0046:[27]	0		-	32	27	2.68124e-12	0	0
C:/Jihyung/opensearch/20220513_GlobalTargeting_Caco_Ecoli_1_1_LumosInclusionList_Method25_target_R2_ms2.msalign	564	1428	CID	2199	2754.46	49	8	10611.2	10612.3	467	8200000	32.0391	2745.37	1	sp|P61956|SUMO2_HUMAN	Small ubiquitin-related modifier 2 OS=Homo sapiens OX=9606 GN=SUMO2 PE=1 SV=3	2	94		ADEKPKEGVKTENNDHINLKVAGQDGSVVQFKIKRHTPLSKLMKAYCERQGLSMRQIRFRFDGQPINETDTPAQLEMEDEDTIDVFQQQTGGV	M.[Acetyl]-ADEKPKEGVKTENNDHINLKVAGQDGSVVQFKIKRHTPLSKLMKAYCERQGLSMRQIRFRFDGQPINETDTPAQLEMEDEDTIDVFQQQTGGV.Y	10612.3	NME_ACETYLATION		0		0		-	15	13	3.42851e-06	0	0
C:/Jihyung/opensearch/20220513_GlobalTargeting_Caco_Ecoli_1_1_LumosInclusionList_Method25_target_R2_ms2.msalign	565	1435	CID	2209	2767.28	153	12	9807.24	9808.33	461	12560000	32.1483	2745.37	3	sp|B1X6G7|RS19_ECODH	Small ribosomal subunit protein uS19 OS=Escherichia coli (strain K12 / DH10B) OX=316385 GN=rpsS PE=3 SV=1	2	92		PRSLKKGPFIDLHLLKKVEKAVESGDKKPLRTWSRRSTIFPNMIGLTIAVHNGRQHVPVFVTDEMVGHKLGEFAPTRTYRGHAADKKAKKK	M.PRSLKKGPFIDLHLLKKVEKAVESGDKKPLRTWSRRSTIFPNMIGLTIAVHNGRQHVPVFVTDEMVGHKLGE(FAPTRTY)[-484.3421]RGHAADKKAKKK.	9808.33	NME		1	-484.3421:[73-79]	0		-	22	17	2.82007e-06	0	0
C:/Jihyung/opensearch/20220513_GlobalTargeting_Caco_Ecoli_1_1_LumosInclusionList_Method25_target_R2_ms2.msalign	565														sp|P0A7U3|RS19_ECOLI	Small ribosomal subunit protein uS19 OS=Escherichia coli (strain K12) OX=83333 GN=rpsS PE=1 SV=2	2	92
C:/Jihyung/opensearch/20220513_GlobalTargeting_Caco_Ecoli_1_1_LumosInclusionList_Method25_target_R2_ms2.msalign	565														sp|C4ZUH1|RS19_ECOBW	Small ribosomal subunit protein uS19 OS=Escherichia coli (strain K12 / MC4100 / BW2952) OX=595496 GN=rpsS PE=3 SV=1	2	92
C:/Jihyung/opensearch/20220513_GlobalTargeting_Caco_Ecoli_1_1_LumosInclusionList_Method25_target_R2_ms2.msalign	566	1438	CID	2214	2773.43	155	12	9708.26	9709.26	222	304400000	55.53	2741.58	3	sp|B1X6G7|RS19_ECODH	Small ribosomal subunit protein uS19 OS=Escherichia coli (strain K12 / DH10B) OX=316385 GN=rpsS PE=3 SV=1	2	87		PRSLKKGPFIDLHLLKKVEKAVESGDKKPLRTWSRRSTIFPNMIGLTIAVHNGRQHVPVFVTDEMVGHKLGEFAPTRTYRGHAADK	M.PRSLKKGPFIDLHLLKKVEKAVESGDKKPLRTWSRRSTIFPNMIGLTIAVHNGRQHVPVFVTDEMVGHKLGEFAPTRTYRGHAADK.K	9709.26	NME		0		0		-	27	23	2.08743e-13	0	0
C:/Jihyung/opensearch/20220513_GlobalTargeting_Caco_Ecoli_1_1_LumosInclusionList_Method25_target_R2_ms2.msalign	566														sp|P0A7U3|RS19_ECOLI	Small ribosomal subunit protein uS19 OS=Escherichia coli (strain K12) OX=83333 GN=rpsS PE=1 SV=2	2	87
C:/Jihyung/opensearch/20220513_GlobalTargeting_Caco_Ecoli_1_1_LumosInclusionList_Method25_target_R2_ms2.msalign	566														sp|C4ZUH1|RS19_ECOBW	Small ribosomal subunit protein uS19 OS=Escherichia coli (strain K12 / MC4100 / BW2952) OX=595496 GN=rpsS PE=3 SV=1	2	87
C:/Jihyung/opensearch/20220513_GlobalTargeting_Caco_Ecoli_1_1_LumosInclusionList_Method25_target_R2_ms2.msalign	569	1446	CID	2226	2788.66	148	13	9580.91	9580.92	255	5021000	29.2172	2787.85	1	sp|P61024|CKS1_HUMAN	Cyclin-dependent kinases regulatory subunit 1 OS=Homo sapiens OX=9606 GN=CKS1B PE=1 SV=1	2	79		SHKQIYYSDKYDDEEFEYRHVMLPKDIAKLVPKTHLMSESEWRNLGVQQSQGWVHYMIHEPEPHILLFRRPLPKKPKK	M.[Acetyl]-SHKQIY(YSDK)[+16.0104]YDDEEFEYRHVMLPKDIAKLVPKTHLMSESEWRNLGVQQSQGWVHYMIHEPEPHILLFRRPLPKKPKK.	9580.92	NME_ACETYLATION		1	+16.0104:[7-10]	0		-	29	22	2.49442e-12	0	0
C:/Jihyung/opensearch/20220513_GlobalTargeting_Caco_Ecoli_1_1_LumosInclusionList_Method25_target_R2_ms2.msalign	571	1449	CID	2230	2793.79	146	10	9365.85	9364.87	463	100800000	50.5553	2795.31	1	sp|P42677|RS27_HUMAN	Small ribosomal subunit protein eS27 OS=Homo sapiens OX=9606 GN=RPS27 PE=1 SV=3	2	84		PLAKDLLHPSPEEEKRKHKKKRLVQSPNSYFMDVKCPGCYKITTVFSHAQTVVLCVGCSTVLCQPTGGKARLTEGCSFRRKQH	M.PLAKDLLHPSPEEEKRKHKKKRLVQSPNSYFMDVKCPGCYKITTVFSHAQTVVL(CVGC)[+41.0726]STVLCQPTGGKARLTEGCSFRRKQH.	9364.87	NME		1	+41.0726:[55-58]	0		-	24	20	2.92909e-06	0	0
C:/Jihyung/opensearch/20220513_GlobalTargeting_Caco_Ecoli_1_1_LumosInclusionList_Method25_target_R2_ms2.msalign	573	1451	CID	2233	2797.03	93	8	5645.07	5645.07	145	123400000	56.2368	2799.84	1	sp|P56381|ATP5E_HUMAN	ATP synthase subunit epsilon, mitochondrial OS=Homo sapiens OX=9606 GN=ATP5F1E PE=1 SV=2	2	51		VAYWRQAGLSYIRYSQICAKAVRDALKTEFKANAEKTSGSNVKIVKVKKE	M.VAYWRQAGLSYIRYSQICAKAVRDALKTEFKANAEKTSGSNVKIVKVKKE.	5645.07	NME		0		0		-	39	30	6.0306e-18	0	0
C:/Jihyung/opensearch/20220513_GlobalTargeting_Caco_Ecoli_1_1_LumosInclusionList_Method25_target_R2_ms2.msalign	577	1455	CID	2238	2803.13	113	11	9005.82	9004.91	382	37910000	44.9025	2787.85	3	sp|B1XDV2|RS18_ECODH	Small ribosomal subunit protein bS18 OS=Escherichia coli (strain K12 / DH10B) OX=316385 GN=rpsR PE=3 SV=1	1	75		MARYFRRRKFCRFTAEGVQEIDYKDIATLKNYITESGKIVPSRITGTRAKYQRQLARAIKRARYLSLLPYTDRHQ	.MARYF(R)[+24.0673]RRKFCRFTAEGVQEIDYKDIATLKNYITESGKIVPSRITGTRAKYQRQLARAIKRARYLSLLPYTDRHQ.	9004.91	NONE		1	+24.0673:[6]	0		-	26	21	1.67904e-08	0	0
C:/Jihyung/opensearch/20220513_GlobalTargeting_Caco_Ecoli_1_1_LumosInclusionList_Method25_target_R2_ms2.msalign	577														sp|P0A7T7|RS18_ECOLI	Small ribosomal subunit protein bS18 OS=Escherichia coli (strain K12) OX=83333 GN=rpsR PE=1 SV=2	1	75
C:/Jihyung/opensearch/20220513_GlobalTargeting_Caco_Ecoli_1_1_LumosInclusionList_Method25_target_R2_ms2.msalign	577														sp|C4ZR79|RS18_ECOBW	Small ribosomal subunit protein bS18 OS=Escherichia coli (strain K12 / MC4100 / BW2952) OX=595496 GN=rpsR PE=3 SV=1	1	75
C:/Jihyung/opensearch/20220513_GlobalTargeting_Caco_Ecoli_1_1_LumosInclusionList_Method25_target_R2_ms2.msalign	580	1461	CID	2247	2813.98	149	12	9421.82	9422.88	556	36660000	43.901	2804.52	1	sp|Q71UM5|RS27L_HUMAN	Ribosomal protein eS27-like OS=Homo sapiens OX=9606 GN=RPS27L PE=1 SV=3	2	84		PLARDLLHPSLEEEKKKHKKKRLVQSPNSYFMDVKCPGCYKITTVFSHAQTVVLCVGCSTVLCQPTGGKARLTEGCSFRRKQH	M.PLARDLLHPSLEEEKKKHKKKRLVQSPNSYFMDVKCPGCYKITTVFSHAQTVV(L)[+83.0514]CVGCSTVLCQPTGGKARLTEGCSFRRKQH.	9422.88	NME		1	+83.0514:[54]	0		-	22	16	0.000500485	0	0
C:/Jihyung/opensearch/20220513_GlobalTargeting_Caco_Ecoli_1_1_LumosInclusionList_Method25_target_R2_ms2.msalign	582	1467	CID	2256	2825.3	143	13	8891.82	8892.99	268	587000000	56.6589	2791.52	1	sp|P61024|CKS1_HUMAN	Cyclin-dependent kinases regulatory subunit 1 OS=Homo sapiens OX=9606 GN=CKS1B PE=1 SV=1	2	76		SHKQIYYSDKYDDEEFEYRHVMLPKDIAKLVPKTHLMSESEWRNLGVQQSQGWVHYMIHEPEPHILLFRRPLPKK	M.[Acetyl]-SHKQIYYSDKYDDEEFEYRHVMLPKDIAKLVPKTHLMSESEWRNLGVQQSQGWVHYMIHEPE(PHILLFRRPLPKK)[-318.6697].P	8892.99	NME_ACETYLATION		1	-318.6697:[63-75]	0		-	40	22	5.92486e-12	0	0
C:/Jihyung/opensearch/20220513_GlobalTargeting_Caco_Ecoli_1_1_LumosInclusionList_Method25_target_R2_ms2.msalign	583	1468	CID	2257	2826.49	77	6	5298.73	5298.73	274	6669000	46.4806	2828.02	1	sp|P0A9Y6|CSPC_ECOLI	Cold shock-like protein CspC OS=Escherichia coli (strain K12) OX=83333 GN=cspC PE=1 SV=2	2	50		AKIKGQVKWFNESKGFGFITPADGSKDVFVHFSAIQGNGFKTLAEGQNV	M.AKIKGQVKWFNESKGFGFITPADGSKDVFVHFSAIQGNGFKTLAEGQNV.E	5298.73	NME		0		0		-	33	23	7.80825e-12	0	0
C:/Jihyung/opensearch/20220513_GlobalTargeting_Caco_Ecoli_1_1_LumosInclusionList_Method25_target_R2_ms2.msalign	584	1469	CID	2259	2828.82	159	12	9564.91	9564.91	6	152600000	57.2023	2828.02	1	sp|P61024|CKS1_HUMAN	Cyclin-dependent kinases regulatory subunit 1 OS=Homo sapiens OX=9606 GN=CKS1B PE=1 SV=1	2	79		SHKQIYYSDKYDDEEFEYRHVMLPKDIAKLVPKTHLMSESEWRNLGVQQSQGWVHYMIHEPEPHILLFRRPLPKKPKK	M.[Acetyl]-SHKQIYYSDKYDDEEFEYRHVMLPKDIAKLVPKTHLMSESEWRNLGVQQSQGWVHYMIHEPEPHILLFRRPLPKKPKK.	9564.91	NME_ACETYLATION		0		0		-	82	61	6.3162e-47	0	0
C:/Jihyung/opensearch/20220513_GlobalTargeting_Caco_Ecoli_1_1_LumosInclusionList_Method25_target_R2_ms2.msalign	588	1473	CID	2265	2836.21	151	15	9764.95	9764.95	143	27370000	41.3503	2828.02	1	sp|P33552|CKS2_HUMAN	Cyclin-dependent kinases regulatory subunit 2 OS=Homo sapiens OX=9606 GN=CKS2 PE=1 SV=1	2	79		AHKQIYYSDKYFDEHYEYRHVMLPRELSKQVPKTHLMSEEEWRRLGVQQSLGWVHYMIHEPEPHILLFRRPLPKDQQK	M.[Acetyl]-AHKQIYYSDKYFDEHYEYRHVMLPRELSKQVPKTHLMSEEEWRRLGVQQSLGWVHYMIHEPEPHILLFRRPLPKDQQK.	9764.95	NME_ACETYLATION		0		0		-	35	27	5.3538e-18	0	0
C:/Jihyung/opensearch/20220513_GlobalTargeting_Caco_Ecoli_1_1_LumosInclusionList_Method25_target_R2_ms2.msalign	594	1480	CID	2274	2846.24	87	7	7063.8	7064.82	43	5699000	29.4118	2843.3	1	sp|P61604|CH10_HUMAN	10 kDa heat shock protein, mitochondrial OS=Homo sapiens OX=9606 GN=HSPE1 PE=1 SV=2	36	102		KSQGKVLQATVVAVGSGSKGKGGEIQPVSVKVGDKVLLPEYGGTKVVLDDKDYFLFRDGDILGKYVD	E.KSQGKVLQATVVAVGSGSKGKGGEIQPVSVKVGDKVLLPEYGGTK(VVL)[-0.9851]DDKDYFLFRDGDILGKYVD.	7064.82	NONE		1	-0.9851:[46-48]	0		-	37	35	1.38377e-27	0	0
C:/Jihyung/opensearch/20220513_GlobalTargeting_Caco_Ecoli_1_1_LumosInclusionList_Method25_target_R2_ms2.msalign	595	1481	CID	2276	2848.58	179	15	10789.4	10790.4	35	88510000	47.1824	2851.57	1	sp|P33219|YEBF_ECOLI	Protein YebF OS=Escherichia coli (strain K12) OX=83333 GN=yebF PE=1 SV=2	22	118		ANNETSKSVTFPKCEDLDAAGIAASVKRDYQQNRVARWADDQKIVGQADPVAWVSLQDIQGKDDKWSVPLTVRGKSADIHYQVSVDCKAGMAEYQRR	A.ANNETSKSVTFPKCEDLDAAGIAASVKRDYQQNRVARWADDQKIVGQADPVAWVSLQDIQGKDDKWSVPLTVRGKSADIHYQVSVDCKAGMAEYQRR.	10790.4	NONE		0		0		-	82	54	6.62251e-29	0	0
C:/Jihyung/opensearch/20220513_GlobalTargeting_Caco_Ecoli_1_1_LumosInclusionList_Method25_target_R2_ms2.msalign	597	1485	CID	2282	2856.17	148	14	8923.81	8923.82	104	338700000	50.2201	2835.4	3	sp|B1XDV2|RS18_ECODH	Small ribosomal subunit protein bS18 OS=Escherichia coli (strain K12 / DH10B) OX=316385 GN=rpsR PE=3 SV=1	2	75		ARYFRRRKFCRFTAEGVQEIDYKDIATLKNYITESGKIVPSRITGTRAKYQRQLARAIKRARYLSLLPYTDRHQ	M.[Acetyl]-ARYFRRRKF(C)[+32.0001]RFTAEGVQEIDYKDIATLKNYITESGKIVPSRITGTRAKYQRQLARAIKRARYLSLLPYTDRHQ.	8923.82	NME_ACETYLATION		1	+32.0001:[10]	0		-	58	41	5.39858e-21	0	0
C:/Jihyung/opensearch/20220513_GlobalTargeting_Caco_Ecoli_1_1_LumosInclusionList_Method25_target_R2_ms2.msalign	597														sp|P0A7T7|RS18_ECOLI	Small ribosomal subunit protein bS18 OS=Escherichia coli (strain K12) OX=83333 GN=rpsR PE=1 SV=2	2	75
C:/Jihyung/opensearch/20220513_GlobalTargeting_Caco_Ecoli_1_1_LumosInclusionList_Method25_target_R2_ms2.msalign	597														sp|C4ZR79|RS18_ECOBW	Small ribosomal subunit protein bS18 OS=Escherichia coli (strain K12 / MC4100 / BW2952) OX=595496 GN=rpsR PE=3 SV=1	2	75
C:/Jihyung/opensearch/20220513_GlobalTargeting_Caco_Ecoli_1_1_LumosInclusionList_Method25_target_R2_ms2.msalign	598	1486	CID	2283	2857.22	140	11	9022.79	9022.86	577	25950000	32.8684	2835.4	3	sp|B1XDV2|RS18_ECODH	Small ribosomal subunit protein bS18 OS=Escherichia coli (strain K12 / DH10B) OX=316385 GN=rpsR PE=3 SV=1	1	75		MARYFRRRKFCRFTAEGVQEIDYKDIATLKNYITESGKIVPSRITGTRAKYQRQLARAIKRARYLSLLPYTDRHQ	.[Acetyl]-MARYFRRRKFCRFTAEGVQEIDYKDIATLKNYITESGKIVPSRITGTRAKYQRQLARAIKRARYLSLLPYTDRHQ.	9022.86	M_ACETYLATION		0		0		-	11	10	0.00160984	0	0
C:/Jihyung/opensearch/20220513_GlobalTargeting_Caco_Ecoli_1_1_LumosInclusionList_Method25_target_R2_ms2.msalign	598														sp|P0A7T7|RS18_ECOLI	Small ribosomal subunit protein bS18 OS=Escherichia coli (strain K12) OX=83333 GN=rpsR PE=1 SV=2	1	75
C:/Jihyung/opensearch/20220513_GlobalTargeting_Caco_Ecoli_1_1_LumosInclusionList_Method25_target_R2_ms2.msalign	598														sp|C4ZR79|RS18_ECOBW	Small ribosomal subunit protein bS18 OS=Escherichia coli (strain K12 / MC4100 / BW2952) OX=595496 GN=rpsR PE=3 SV=1	1	75
C:/Jihyung/opensearch/20220513_GlobalTargeting_Caco_Ecoli_1_1_LumosInclusionList_Method25_target_R2_ms2.msalign	599	1492	CID	2292	2868.41	99	8	11036.5	11036.5	81	1024000	-354.612	2867.6	1	sp|P63165|SUMO1_HUMAN	Small ubiquitin-related modifier 1 OS=Homo sapiens OX=9606 GN=SUMO1 PE=1 SV=1	2	97		SDQEAKPSTEDLGDKKEGEYIKLKVIGQDSSEIHFKVKMTTHLKKLKESYCQRQGVPMNSLRFLFEGQRIADNHTPKELGMEEEDVIEVYQEQTGG	M.[Acetyl]-SDQEAKPSTEDLGDKKEGEYIKLKVIGQDSSEIHFKVKMTTHLKKLKESYCQRQGVPMNSLRFLFEGQRIADNHTPKELGMEEEDVIEVYQEQTGG.H	11036.5	NME_ACETYLATION		0		0		-	49	45	1.8733e-22	0	0
C:/Jihyung/opensearch/20220513_GlobalTargeting_Caco_Ecoli_1_1_LumosInclusionList_Method25_target_R2_ms2.msalign	600	1505	CID	2311	2892.66	144	11	9583.23	9584.23	599	5824000	33.6865	2890.4	3	sp|B1X6G3|RS17_ECODH	Small ribosomal subunit protein uS17 OS=Escherichia coli (strain K12 / DH10B) OX=316385 GN=rpsQ PE=3 SV=1	2	84		TDKIRTLQGRVVSDKMEKSIVVAIERFVKHPIYGKFIKRTTKLHVHDENNECGIGDVVEIRECRPLSKTKSWTLVRVVEKAVL	M.TDKIRTLQGRVVSD(KM)[+16.9881]EKSIVVAIERFVKHPIYGKFIKRTTKLHVHDENNECGIGDVVEIRECRPLSKTKSWTLVRVVEKAVL.	9584.23	NME		1	+16.9881:[15-16]	0		-	14	13	0.00532785	0	0
C:/Jihyung/opensearch/20220513_GlobalTargeting_Caco_Ecoli_1_1_LumosInclusionList_Method25_target_R2_ms2.msalign	600														sp|P0AG63|RS17_ECOLI	Small ribosomal subunit protein uS17 OS=Escherichia coli (strain K12) OX=83333 GN=rpsQ PE=1 SV=2	2	84
C:/Jihyung/opensearch/20220513_GlobalTargeting_Caco_Ecoli_1_1_LumosInclusionList_Method25_target_R2_ms2.msalign	600														sp|C4ZUG6|RS17_ECOBW	Small ribosomal subunit protein uS17 OS=Escherichia coli (strain K12 / MC4100 / BW2952) OX=595496 GN=rpsQ PE=3 SV=1	2	84
C:/Jihyung/opensearch/20220513_GlobalTargeting_Caco_Ecoli_1_1_LumosInclusionList_Method25_target_R2_ms2.msalign	602	1509	CID	2317	2900.26	164	13	10702.7	10702.7	115	115900000	44.9208	2901.8	3	sp|B1X883|RL25_ECODH	Large ribosomal subunit protein bL25 OS=Escherichia coli (strain K12 / DH10B) OX=316385 GN=rplY PE=3 SV=1	1	94		MFTINAEVRKEQGKGASRRLRAANKFPAIIYGGKEAPLAIELDHDKVMNMQAKAEFYSEVLTIVVDGKEIKVKAQDVQRHPYKPKLQHIDFVRA	.(M)[+16.0199]FTINAEVRKEQGKGASRRLRAANKFPAIIYGGKEAPLAIELDHDKVMNMQAKAEFYSEVLTIVVDGKEIKVKAQDVQRHPYKPKLQHIDFVRA.	10702.7	NONE		1	+16.0199:[1]	0		-	64	43	5.95832e-20	0	0
C:/Jihyung/opensearch/20220513_GlobalTargeting_Caco_Ecoli_1_1_LumosInclusionList_Method25_target_R2_ms2.msalign	602														sp|P68919|RL25_ECOLI	Large ribosomal subunit protein bL25 OS=Escherichia coli (strain K12) OX=83333 GN=rplY PE=1 SV=1	1	94
C:/Jihyung/opensearch/20220513_GlobalTargeting_Caco_Ecoli_1_1_LumosInclusionList_Method25_target_R2_ms2.msalign	602														sp|C4ZU30|RL25_ECOBW	Large ribosomal subunit protein bL25 OS=Escherichia coli (strain K12 / MC4100 / BW2952) OX=595496 GN=rplY PE=3 SV=1	1	94
C:/Jihyung/opensearch/20220513_GlobalTargeting_Caco_Ecoli_1_1_LumosInclusionList_Method25_target_R2_ms2.msalign	603	1512	CID	2322	2906.4	146	12	9331.43	9332.47	521	5212000	27.0672	2905.6	1	sp|Q5JTJ3|COA6_HUMAN	Cytochrome c oxidase assembly factor 6 homolog OS=Homo sapiens OX=9606 GN=COA6 PE=1 SV=1	50	125		PSMKERQVCWGARDEYWKCLDENLEDASQCKKLRSSFESSCPQQWIKYFDKRRDYLKFKEKFEAGQFEPSETTAKS	A.PSMKERQVCW(GARDEYWKCLD)[+184.1123]ENLEDASQCKKLRSSFESSCPQQWIKYFDKRRDYLKFKEKFEAGQFEPSETTAKS.	9332.47	NONE		1	+184.1123:[11-21]	0		-	25	21	7.48202e-05	0	0
C:/Jihyung/opensearch/20220513_GlobalTargeting_Caco_Ecoli_1_1_LumosInclusionList_Method25_target_R2_ms2.msalign	604	1514	CID	2325	2910.2	167	15	10686.7	10686.7	45	857000000	54.9579	2917.88	3	sp|B1X883|RL25_ECODH	Large ribosomal subunit protein bL25 OS=Escherichia coli (strain K12 / DH10B) OX=316385 GN=rplY PE=3 SV=1	1	94		MFTINAEVRKEQGKGASRRLRAANKFPAIIYGGKEAPLAIELDHDKVMNMQAKAEFYSEVLTIVVDGKEIKVKAQDVQRHPYKPKLQHIDFVRA	.MFTINAEVRKEQGKGASRRLRAANKFPAIIYGGKEAPLAIELDHDKVMNMQAKAEFYSEVLTIVVDGKEIKVKAQDVQRHPYKPKLQHIDFVRA.	10686.7	NONE		0		0		-	72	48	4.2474e-27	0	0
C:/Jihyung/opensearch/20220513_GlobalTargeting_Caco_Ecoli_1_1_LumosInclusionList_Method25_target_R2_ms2.msalign	604														sp|P68919|RL25_ECOLI	Large ribosomal subunit protein bL25 OS=Escherichia coli (strain K12) OX=83333 GN=rplY PE=1 SV=1	1	94
C:/Jihyung/opensearch/20220513_GlobalTargeting_Caco_Ecoli_1_1_LumosInclusionList_Method25_target_R2_ms2.msalign	604														sp|C4ZU30|RL25_ECOBW	Large ribosomal subunit protein bL25 OS=Escherichia coli (strain K12 / MC4100 / BW2952) OX=595496 GN=rplY PE=3 SV=1	1	94
C:/Jihyung/opensearch/20220513_GlobalTargeting_Caco_Ecoli_1_1_LumosInclusionList_Method25_target_R2_ms2.msalign	605	1516	CID	2327	2912.56	155	13	9332.44	9332.62	92	5212000	27.0672	2905.6	3	sp|B1X883|RL25_ECODH	Large ribosomal subunit protein bL25 OS=Escherichia coli (strain K12 / DH10B) OX=316385 GN=rplY PE=3 SV=1	15	94		GASRRLRAANKFPAIIYGGKEAPLAIELDHDKVMNMQAKAEFYSEVLTIVVDGKEIKVKAQDVQRHPYKPKLQHIDFVRA	K.GASRRLRAAN(KF)[+277.7456]PAIIYGGKEAPLAIELDHDKVMNMQAKAEFYSEVLTIVVDGKEIKVKAQDVQRHPYKPKLQHIDFVRA.	9332.62	NONE		1	+277.7456:[11-12]	0		-	43	30	8.82204e-22	0	0
C:/Jihyung/opensearch/20220513_GlobalTargeting_Caco_Ecoli_1_1_LumosInclusionList_Method25_target_R2_ms2.msalign	605														sp|P68919|RL25_ECOLI	Large ribosomal subunit protein bL25 OS=Escherichia coli (strain K12) OX=83333 GN=rplY PE=1 SV=1	15	94
C:/Jihyung/opensearch/20220513_GlobalTargeting_Caco_Ecoli_1_1_LumosInclusionList_Method25_target_R2_ms2.msalign	605														sp|C4ZU30|RL25_ECOBW	Large ribosomal subunit protein bL25 OS=Escherichia coli (strain K12 / MC4100 / BW2952) OX=595496 GN=rplY PE=3 SV=1	15	94
C:/Jihyung/opensearch/20220513_GlobalTargeting_Caco_Ecoli_1_1_LumosInclusionList_Method25_target_R2_ms2.msalign	609	1527	CID	2343	2929.91	208	18	12994.4	12994.4	511	477100000	54.4099	2921.65	1	sp|P0ADN2|YIFE_ECOLI	UPF0438 protein YifE OS=Escherichia coli (strain K12) OX=83333 GN=yifE PE=1 SV=2	2	112		AESFTTTNRYFDNKHYPRGFSRHGDFTIKEAQLLERHGYAFNELDLGKREPVTEEEKLFVAVCRGEREPVTEAERVWSKYMTRIKRPKRFHTLSGGKPQVEGAEDYTDSDD	M.AESFTTTNRYFDNKHYPRGFSRHGDFTIKEAQLLERHGYAFNELDLGKREPVTEEEKLFVAVCRGEREPVTEAERVWSKYMTRIKRPKRFHTLSGGKPQVEGAEDYTDSDD.	12994.4	NME		0		0		-	25	15	5.9538e-05	0	0
C:/Jihyung/opensearch/20220513_GlobalTargeting_Caco_Ecoli_1_1_LumosInclusionList_Method25_target_R2_ms2.msalign	610	1530	CID	2347	2934.47	92	8	6723.64	6722.62	163	1953000	35.0261	2933.66	1	sp|P61604|CH10_HUMAN	10 kDa heat shock protein, mitochondrial OS=Homo sapiens OX=9606 GN=HSPE1 PE=1 SV=2	39	102		GKVLQATVVAVGSGSKGKGGEIQPVSVKVGDKVLLPEYGGTKVVLDDKDYFLFRDGDILGKYVD	Q.GKVLQATVVAVGSGSKGKGGEIQPVSVKVGDKVLLPEYGGTKVVLDDKDYFLFRDGDILGKYVD.	6722.62	NONE		0		0		-	23	23	1.02322e-16	0	0
C:/Jihyung/opensearch/20220513_GlobalTargeting_Caco_Ecoli_1_1_LumosInclusionList_Method25_target_R2_ms2.msalign	613	1536	CID	2356	2945.5	179	12	11313.9	11314.9	371	2376000	20.8139	2941.1	1	sp|Q86TS9|RM52_HUMAN	Large ribosomal subunit protein mL52 OS=Homo sapiens OX=9606 GN=MRPL52 PE=1 SV=2	23	123		AGGQWRLQQGLAANPSGYGPLTELPDWSYADGRPAPPMKGQLRRKAERETFARRVVLLSQEMDAGLQAWQLRQQKLQEEQRKQENALKPKGASLKSPLPSQ	W.AGGQWRLQQGLAANPSGYGPLTELPDWSYADGRPAPPMKGQLRRKAERETFARRVVLLSQEMDAGLQAWQLRQQKLQEEQRKQENALKPKGASLKSPLPSQ.	11314.9	NONE		0		0		-	29	24	8.49799e-09	0	0
C:/Jihyung/opensearch/20220513_GlobalTargeting_Caco_Ecoli_1_1_LumosInclusionList_Method25_target_R2_ms2.msalign	615	1540	CID	2362	2953.12	158	12	10146.5	10146.5	363	40670000	41.1893	2956.12	3	sp|B1XGX7|RS15_ECODH	Small ribosomal subunit protein uS15 OS=Escherichia coli (strain K12 / DH10B) OX=316385 GN=rpsO PE=3 SV=1	2	89		SLSTEATAKIVSEFGRDANDTGSTEVQVALLTAQINHLQGHFAEHKKDHHSRRGLLRMVSQRRKLLDYLKRKDVARYTQLIERLGLRR	M.SLSTEATAKIVSEFGRDANDTGSTEVQVALLTAQINHLQGHFAEHKKD(HHSRRGLLRMVSQRRKLLDYLKRKDVARYTQ)[+15.0168]LIERLGLRR.	10146.5	NME		1	+15.0168:[49-79]	0		-	26	22	5.13831e-09	0	0
C:/Jihyung/opensearch/20220513_GlobalTargeting_Caco_Ecoli_1_1_LumosInclusionList_Method25_target_R2_ms2.msalign	615														sp|P0ADZ4|RS15_ECOLI	Small ribosomal subunit protein uS15 OS=Escherichia coli (strain K12) OX=83333 GN=rpsO PE=1 SV=2	2	89
C:/Jihyung/opensearch/20220513_GlobalTargeting_Caco_Ecoli_1_1_LumosInclusionList_Method25_target_R2_ms2.msalign	615														sp|C4ZSQ6|RS15_ECOBW	Small ribosomal subunit protein uS15 OS=Escherichia coli (strain K12 / MC4100 / BW2952) OX=595496 GN=rpsO PE=3 SV=1	2	89
C:/Jihyung/opensearch/20220513_GlobalTargeting_Caco_Ecoli_1_1_LumosInclusionList_Method25_target_R2_ms2.msalign	616	1545	CID	2369	2961.69	266	18	17195.1	17195.2	385	87420000	41.3337	2965.39	1	sp|P98179|RBM3_HUMAN	RNA-binding protein 3 OS=Homo sapiens OX=9606 GN=RBM3 PE=1 SV=1	2	157		SSEEGKLFVGGLNFNTDEQALEDHFSSFGPISEVVVVKDRETQRSRGFGFITFTNPEHASVAMRAMNGESLDGRQIRVDHAGKSARGTRGGGFGAHGRGRSYSRGGGDQGYGSGRYYDSRPGGYGYGYGRSRDYNGRNQGGYDRYSGGNYRDNYDN	M.[Acetyl]-SSEEGKLFVGGLNFNTDEQALEDHFSSFGPISEVVVVKDRETQRSRGFGFITFTNPEHASVAMRAMNGESLDGRQIRVD(HAGKSARGTRGGGFGAHGRGRSYSRGGGDQGYGSGRYYD)[+124.1974]SRPGGYGYGYGRSRDYNGRNQGGYDRYSGGNYRDNYDN.	17195.2	NME_ACETYLATION		1	+124.1974:[80-118]	0		-	43	33	2.36186e-08	0	0
C:/Jihyung/opensearch/20220513_GlobalTargeting_Caco_Ecoli_1_1_LumosInclusionList_Method25_target_R2_ms2.msalign	621	1551	CID	2377	2970.47	216	17	17210.1	17211.2	509	51470000	29.5504	2965.39	1	sp|P98179|RBM3_HUMAN	RNA-binding protein 3 OS=Homo sapiens OX=9606 GN=RBM3 PE=1 SV=1	2	157		SSEEGKLFVGGLNFNTDEQALEDHFSSFGPISEVVVVKDRETQRSRGFGFITFTNPEHASVAMRAMNGESLDGRQIRVDHAGKSARGTRGGGFGAHGRGRSYSRGGGDQGYGSGRYYDSRPGGYGYGYGRSRDYNGRNQGGYDRYSGGNYRDNYDN	M.[Acetyl]-SSEEGKLFVGGLNFNTDEQALEDHFSSFGPISEVVVVKDRETQRSRGFGFITFTNPEHASVAMRAMNGESLDGRQIRVD(HAGKSARGTRGGGFGAHGRGRSYSRGGGDQGYGSGRYYD)[+140.1985]SRPGGYGYGYGRSRDYNGRNQGGYDRYSGGNYRDNYDN.	17211.2	NME_ACETYLATION		1	+140.1985:[80-118]	0		-	30	25	4.62577e-05	0	0
C:/Jihyung/opensearch/20220513_GlobalTargeting_Caco_Ecoli_1_1_LumosInclusionList_Method25_target_R2_ms2.msalign	626	1557	CID	2385	2979.3	180	16	11327.8	11328.8	564	1267000	-85.8418	2973.67	1	sp|Q9NRY2|SOSSC_HUMAN	SOSS complex subunit C OS=Homo sapiens OX=9606 GN=INIP PE=1 SV=1	2	104		AANSSGQGFQNKNRVAILAELDKEKRKLLMQNQSSTNHPGASIALSRPSLNKDFRDHAEQQHIAAQQKAALQHAHAHSSGYFITQDSAFGNLILPVLPRLDPE	M.[Acetyl]-AANSSGQGFQNKNRVAILAELDKEKRKLLMQNQSSTNHPGASIALSRPSLNKDFRDHAEQQHIAAQQKAALQHAHAHSSGYFITQDSAFGNLILPVLPRLDPE.	11328.8	NME_ACETYLATION		0		0		-	10	10	0.0007385	0	0
C:/Jihyung/opensearch/20220513_GlobalTargeting_Caco_Ecoli_1_1_LumosInclusionList_Method25_target_R2_ms2.msalign	628	1561	CID	2390	2985.43	117	7	7141.72	7140.72	149	11940000	34.7785	2986.96	1	sp|P64463|YDFZ_ECOLI	Putative selenoprotein YdfZ OS=Escherichia coli (strain K12) OX=83333 GN=ydfZ PE=1 SV=1	2	67		TTYDRNRNAITTGSRVMVSGTGHTGKILSIDTEGLTAEQIRRGKTVVVEGCEEKLAPLDLIRLGMN	M.TTYDRNRNAITTGSRVMVSGTGHTGKILSIDTEGLTAEQIRRGKTVVVEGCEEKLAPLDLIRLGMN.	7140.72	NME		0		0		-	45	33	7.6344e-18	0	0
C:/Jihyung/opensearch/20220513_GlobalTargeting_Caco_Ecoli_1_1_LumosInclusionList_Method25_target_R2_ms2.msalign	629	1570	CID	2404	3002.79	61	5	3708.93	3708.93	565	1117000	-346.692	3001.98	3	sp|B1XBY8|RL7_ECODH	Large ribosomal subunit protein bL12 OS=Escherichia coli (strain K12 / DH10B) OX=316385 GN=rplL PE=3 SV=1	86	121		DLVESAPAALKEGVSKDDAEALKKALEEAGAEVEVK	K.DLVESAPAALKEGVSKDDAEALKKALEEAGAEVEVK.	3708.93	NONE		0		0		-	9	7	0.000746542	0	0
C:/Jihyung/opensearch/20220513_GlobalTargeting_Caco_Ecoli_1_1_LumosInclusionList_Method25_target_R2_ms2.msalign	629														sp|P0A7K2|RL7_ECOLI	Large ribosomal subunit protein bL12 OS=Escherichia coli (strain K12) OX=83333 GN=rplL PE=1 SV=2	86	121
C:/Jihyung/opensearch/20220513_GlobalTargeting_Caco_Ecoli_1_1_LumosInclusionList_Method25_target_R2_ms2.msalign	629														sp|C5A0S6|RL7_ECOBW	Large ribosomal subunit protein bL12 OS=Escherichia coli (strain K12 / MC4100 / BW2952) OX=595496 GN=rplL PE=3 SV=1	86	121
C:/Jihyung/opensearch/20220513_GlobalTargeting_Caco_Ecoli_1_1_LumosInclusionList_Method25_target_R2_ms2.msalign	630	1573	CID	2408	3007.72	111	9	7253.83	7253.84	576	8848000	34.425	3001.98	1	sp|P0AAS7|YBCJ_ECOLI	Putative RNA-binding protein YbcJ OS=Escherichia coli (strain K12) OX=83333 GN=ybcJ PE=1 SV=1	2	70		ATFSLGKHPHVELCDLLKLEGWSESGAQAKIAIAEGQVKVDGAVETRKRCKIVAGQTVSFAGHSVQVVA	M.[Acetyl]-ATFSLGKHPH(VELCDLLKLEGWSESGAQAKIAIAEGQVKVDGAVETRK)[-41.9897]RCKIVAGQTVSFAGHSVQVVA.	7253.84	NME_ACETYLATION		1	-41.9897:[11-48]	0		-	17	11	0.00147435	0	0
C:/Jihyung/opensearch/20220513_GlobalTargeting_Caco_Ecoli_1_1_LumosInclusionList_Method25_target_R2_ms2.msalign	631	1575	CID	2411	3011.27	193	22	11822.6	11823.6	604	243100	-1000	3005.46	1	sp|P50914|RL14_HUMAN	Large ribosomal subunit protein eL14 OS=Homo sapiens OX=9606 GN=RPL14 PE=1 SV=4	2	106		VFRRFVEVGRVAYVSFGPHAGKLVAIVDVIDQNRALVDGPCTQVRRQAMPFKCMQLTDFILKFPHSAHQKYVRQAWQKADINTKWAATRWAKKIEARERKAKMTD	M.VFRRFVEVGRVAYVSFGPHAGKLVAIVDVIDQNRALVDGPCTQVRRQAMPFKCMQLT(DFI)[-341.7905]LKFPHSAHQKYVRQAWQKADINTKWAATRWAKKIEARERKAKMTD.F	11823.6	NME		1	-341.7905:[58-60]	0		-	16	17	0.00649207	0	0
C:/Jihyung/opensearch/20220513_GlobalTargeting_Caco_Ecoli_1_1_LumosInclusionList_Method25_target_R2_ms2.msalign	632	1576	CID	2413	3013.61	63	5	3797.9	3797.97	421	193400	-1000	3009.24	3	sp|B1XCM4|CSRA_ECODH	Translational regulator CsrA OS=Escherichia coli (strain K12 / DH10B) OX=316385 GN=csrA PE=3 SV=1	1	38		MLILTRRVGETLMIGDEVTVTVLGVKGNQVRIGVNAPK	.MLILTRRVGETLMIGDEVT(VTVLGVK)[-278.3249]GNQVRIGVNAPK.E	3797.97	NONE		1	-278.3249:[20-26]	0		-	15	11	2.40324e-07	0	0
C:/Jihyung/opensearch/20220513_GlobalTargeting_Caco_Ecoli_1_1_LumosInclusionList_Method25_target_R2_ms2.msalign	632														sp|P69913|CSRA_ECOLI	Carbon storage regulator OS=Escherichia coli (strain K12) OX=83333 GN=csrA PE=1 SV=1	1	38
C:/Jihyung/opensearch/20220513_GlobalTargeting_Caco_Ecoli_1_1_LumosInclusionList_Method25_target_R2_ms2.msalign	632														sp|C4ZYU1|CSRA_ECOBW	Translational regulator CsrA OS=Escherichia coli (strain K12 / MC4100 / BW2952) OX=595496 GN=csrA PE=3 SV=1	1	38
C:/Jihyung/opensearch/20220513_GlobalTargeting_Caco_Ecoli_1_1_LumosInclusionList_Method25_target_R2_ms2.msalign	633	1579	CID	2417	3018.87	212	22	13727.9	13729	470	13960000	21.5327	3016.6	1	sp|Q9Y237|PIN4_HUMAN	Peptidyl-prolyl cis-trans isomerase NIMA-interacting 4 OS=Homo sapiens OX=9606 GN=PIN4 PE=1 SV=1	2	131		PPKGKSGSGKAGKGGAASGSDSADKKAQGPKGGGNAVKVRHILCEKHGKIMEAMEKLKSGMRFNEVAAQYSEDKARQGGDLGWMTRGSMVGPFQEAAFALPVSGMDKPVFTDPPVKTKFGYHIIMVEGRK	M.PPKGKSG(SGKAGKGGAASGSDSADKKAQGPKGGGNAVKVRHILC)[+59.0575]EKHGKIMEAMEKLKSGMRFNEVAAQYSEDKARQGGDLGWMTRGSMVGPFQEAAFALPVSGMDKPVFTDPPVKTKFGYHIIMVEGRK.	13729	NME		1	+59.0575:[8-44]	0		-	37	20	4.29972e-06	0	0
C:/Jihyung/opensearch/20220513_GlobalTargeting_Caco_Ecoli_1_1_LumosInclusionList_Method25_target_R2_ms2.msalign	635	1581	CID	2420	3021.96	114	9	6851.66	6851.65	241	115500000	56.4637	3024.39	3	sp|B1XCM4|CSRA_ECODH	Translational regulator CsrA OS=Escherichia coli (strain K12 / DH10B) OX=316385 GN=csrA PE=3 SV=1	1	61		MLILTRRVGETLMIGDEVTVTVLGVKGNQVRIGVNAPKEVSVHREEIYQRIQAEKSQQSSY	.MLILTRRVGETLMIGDEVTVTVLGVKGNQVRIGVNAPKEVSVHREEIYQRIQAEKSQQSSY.	6851.65	NONE		0		0		-	36	25	9.0312e-13	0	0
C:/Jihyung/opensearch/20220513_GlobalTargeting_Caco_Ecoli_1_1_LumosInclusionList_Method25_target_R2_ms2.msalign	635														sp|P69913|CSRA_ECOLI	Carbon storage regulator OS=Escherichia coli (strain K12) OX=83333 GN=csrA PE=1 SV=1	1	61
C:/Jihyung/opensearch/20220513_GlobalTargeting_Caco_Ecoli_1_1_LumosInclusionList_Method25_target_R2_ms2.msalign	635														sp|C4ZYU1|CSRA_ECOBW	Translational regulator CsrA OS=Escherichia coli (strain K12 / MC4100 / BW2952) OX=595496 GN=csrA PE=3 SV=1	1	61
C:/Jihyung/opensearch/20220513_GlobalTargeting_Caco_Ecoli_1_1_LumosInclusionList_Method25_target_R2_ms2.msalign	639	1587	CID	2428	3030.51	269	19	18149.3	18150.3	242	623000000	53.6601	3028.02	1	sp|P0AFH8|OSMY_ECOLI	Osmotically-inducible protein Y OS=Escherichia coli (strain K12) OX=83333 GN=osmY PE=1 SV=1	29	201		ENNAQTTNESAGQKVDSSMNKVGNFMDDSAITAKVKAALVDHDNIKSTDISVKTDQKVVTLSGFVESQAQAEEAVKVAKGVEGVTSVSDKLHVRDAKEGSVKGYAGDTATTSEIKAKLLADDIVPSRHVKVETTDGVVQLSGTVDSQAQSDRAESIAKAVDGVKSVKNDLKTK	A.ENNAQTTNESAGQKVDSSMNKVGNFMDDSAITAKVKAALVDHDNIKSTDISVKTDQKVVTLSGFVESQAQAEEAVKVAKGVEGVTSVSDKLHVRDAKEGSVKGYAGDTATTSEIKAKLLADDIVPSRHVKVETTDGVVQLSGTVDSQAQSDRAESIAKAVDGVKSVKNDLKTK.	18150.3	NONE		0		0		-	53	38	9.3528e-13	0	0
C:/Jihyung/opensearch/20220513_GlobalTargeting_Caco_Ecoli_1_1_LumosInclusionList_Method25_target_R2_ms2.msalign	640	1588	CID	2429	3031.2	256	26	15717.7	15718.8	280	32350000	29.6565	3028.02	1	sp|P62910|RL32_HUMAN	Large ribosomal subunit protein eL32 OS=Homo sapiens OX=9606 GN=RPL32 PE=1 SV=2	2	135		AALRPLVKPKIVKKRTKKFIRHQSDRYVKIKRNWRKPRGIDNRVRRRFKGQILMPNIGYGSNKKTKHMLPSGFRKFLVHNVKELEVLLMCNKSYCAEIAHNVSSKNRKAIVERAAQLAIRVTNPNARLRSEENE	M.AALRPLVKPKIVKKRTKKFIRHQSDRYVKIKRNWRKPRGIDNRVRRRFKGQILMPNIGYGSNKKTKHMLPSGFRKFLVHNVKELEVLLMCNKSYCAEIAHNVSSKNRKAIVERAAQLAIRVTNPNARLRSEENE.	15718.8	NME		0		0		-	53	24	9.6624e-12	0	0
C:/Jihyung/opensearch/20220513_GlobalTargeting_Caco_Ecoli_1_1_LumosInclusionList_Method25_target_R2_ms2.msalign	647	1596	CID	2440	3043.45	132	7	9162.57	9163.59	186	3032000	-95.5916	3044.97	1	sp|P63220|RS21_HUMAN	Small ribosomal subunit protein eS21 OS=Homo sapiens OX=9606 GN=RPS21 PE=1 SV=1	1	83		MQNDAGEFVDLYVPRKCSASNRIIGAKDHASIQMNVAEVDKVTGRFNGQFKTYAICGAIRRMGESDDSILRLAKADGIVSKNF	.[Acetyl]-MQNDAGEFVDLYVPRKCSASNRIIGAKDHASIQMNVAEVD(KVTGRFNGQFKTYAICGAIRRMGESD)[+16.0122]DSILRLAKADGIVSKNF.	9163.59	M_ACETYLATION		1	+16.0122:[41-66]	0		-	41	32	2.23795e-15	0	0
C:/Jihyung/opensearch/20220513_GlobalTargeting_Caco_Ecoli_1_1_LumosInclusionList_Method25_target_R2_ms2.msalign	648	1597	CID	2442	3045.78	224	16	13719.3	13719.4	91	590400000	50.3121	3044.97	3	sp|B1X6E9|RS11_ECODH	Small ribosomal subunit protein uS11 OS=Escherichia coli (strain K12 / DH10B) OX=316385 GN=rpsK PE=3 SV=1	1	129		MAKAPIRARKRVRKQVSDGVAHIHASFNNTIVTITDRQGNALGWATAGGSGFRGSRKSTPFAAQVAAERCADAVKEYGIKNLEVMVKGPGPGRESTIRALNAAGFRITNITDVTPIPHNGCRPPKKRRV	.(MAKAPIRARKRVRKQVSD)[-117.0115]GVAHIHASFNNTIVTITDRQGNALGWATAGGSGFRGSRKSTPFAAQVAAERCADAVKEYGIKNLEVMVKGPGPGRESTIRALNAAGFRITNITDVTPIPHNGCRPPKKRRV.	13719.4	NONE		1	-117.0115:[1-18]	0		-	77	53	7.27748e-22	0	0
C:/Jihyung/opensearch/20220513_GlobalTargeting_Caco_Ecoli_1_1_LumosInclusionList_Method25_target_R2_ms2.msalign	648														sp|P0A7R9|RS11_ECOLI	Small ribosomal subunit protein uS11 OS=Escherichia coli (strain K12) OX=83333 GN=rpsK PE=1 SV=2	1	129
C:/Jihyung/opensearch/20220513_GlobalTargeting_Caco_Ecoli_1_1_LumosInclusionList_Method25_target_R2_ms2.msalign	648														sp|C4ZUF2|RS11_ECOBW	Small ribosomal subunit protein uS11 OS=Escherichia coli (strain K12 / MC4100 / BW2952) OX=595496 GN=rpsK PE=3 SV=1	1	129
C:/Jihyung/opensearch/20220513_GlobalTargeting_Caco_Ecoli_1_1_LumosInclusionList_Method25_target_R2_ms2.msalign	650	1601	CID	2447	3050.49	210	14	13833.3	13834.4	405	21280000	31.4673	3044.97	3	sp|B1X6E9|RS11_ECODH	Small ribosomal subunit protein uS11 OS=Escherichia coli (strain K12 / DH10B) OX=316385 GN=rpsK PE=3 SV=1	1	129		MAKAPIRARKRVRKQVSDGVAHIHASFNNTIVTITDRQGNALGWATAGGSGFRGSRKSTPFAAQVAAERCADAVKEYGIKNLEVMVKGPGPGRESTIRALNAAGFRITNITDVTPIPHNGCRPPKKRRV	.MAK(APIRARKRVRKQVSDGVAH)[-1.9761]IHASFNNTIVTITDRQGNALGWATAGGSGFRGSRKSTPFAAQVAAERCADAVKEYGIKNLEVMVKGPGPGRESTIRALNAAGFRITNITDVTPIPHNGCRPPKKRRV.	13834.4	NONE		1	-1.9761:[4-22]	0		-	34	30	7.30006e-08	0	0
C:/Jihyung/opensearch/20220513_GlobalTargeting_Caco_Ecoli_1_1_LumosInclusionList_Method25_target_R2_ms2.msalign	650														sp|P0A7R9|RS11_ECOLI	Small ribosomal subunit protein uS11 OS=Escherichia coli (strain K12) OX=83333 GN=rpsK PE=1 SV=2	1	129
C:/Jihyung/opensearch/20220513_GlobalTargeting_Caco_Ecoli_1_1_LumosInclusionList_Method25_target_R2_ms2.msalign	650														sp|C4ZUF2|RS11_ECOBW	Small ribosomal subunit protein uS11 OS=Escherichia coli (strain K12 / MC4100 / BW2952) OX=595496 GN=rpsK PE=3 SV=1	1	129
C:/Jihyung/opensearch/20220513_GlobalTargeting_Caco_Ecoli_1_1_LumosInclusionList_Method25_target_R2_ms2.msalign	651	1602	CID	2448	3051.52	164	13	10229.4	10229.5	313	101500000	42.9163	3044.97	3	sp|B1XGX7|RS15_ECODH	Small ribosomal subunit protein uS15 OS=Escherichia coli (strain K12 / DH10B) OX=316385 GN=rpsO PE=3 SV=1	2	89		SLSTEATAKIVSEFGRDANDTGSTEVQVALLTAQINHLQGHFAEHKKDHHSRRGLLRMVSQRRKLLDYLKRKDVARYTQLIERLGLRR	M.SLSTEATAKIVSEFGRDANDT(G)[+98.0315]STEVQVALLTAQINHLQGHFAEHKKDHHSRRGLLRMVSQRRKLLDYLKRKDVARYTQLIERLGLRR.	10229.5	NME		1	+98.0315:[22]	0		-	34	25	1.3749e-10	0	0
C:/Jihyung/opensearch/20220513_GlobalTargeting_Caco_Ecoli_1_1_LumosInclusionList_Method25_target_R2_ms2.msalign	651														sp|P0ADZ4|RS15_ECOLI	Small ribosomal subunit protein uS15 OS=Escherichia coli (strain K12) OX=83333 GN=rpsO PE=1 SV=2	2	89
C:/Jihyung/opensearch/20220513_GlobalTargeting_Caco_Ecoli_1_1_LumosInclusionList_Method25_target_R2_ms2.msalign	651														sp|C4ZSQ6|RS15_ECOBW	Small ribosomal subunit protein uS15 OS=Escherichia coli (strain K12 / MC4100 / BW2952) OX=595496 GN=rpsO PE=3 SV=1	2	89
C:/Jihyung/opensearch/20220513_GlobalTargeting_Caco_Ecoli_1_1_LumosInclusionList_Method25_target_R2_ms2.msalign	654	1614	CID	2465	3068.61	243	21	17201.9	17202.9	515	184700000	39.4388	3060.39	1	sp|P16949|STMN1_HUMAN	Stathmin OS=Homo sapiens OX=9606 GN=STMN1 PE=1 SV=3	2	149		ASSDIQVKELEKRASGQAFELILSPRSKESVPEFPLSPPKKKDLSLEEIQKKLEAAEERRKSHEAEVLKQLAEKREHEKEVLQKAIEENNNFSKMAEEKLTHKMEANKENREAQMAAKLERLREKDKHIEEVRKNKESKDPADETEAD	M.[Acetyl]-ASSDIQVKELEKRASGQAFELILSPRSKESVPEFPLSPPKKKDLSLEEIQKKLEAAEERRKSHEAEVLKQLAEKREHEKEVLQKAIEENNNFSKMAEEKLTHKMEANKENREAQMAAKLERLREKDKHIEEVRKNKESKDPADETEAD.	17202.9	NME_ACETYLATION		0		0		-	20	18	6.9428e-05	0	0
C:/Jihyung/opensearch/20220513_GlobalTargeting_Caco_Ecoli_1_1_LumosInclusionList_Method25_target_R2_ms2.msalign	655	1617	CID	2469	3072.83	159	13	10131.5	10131.5	82	653800000	51.7199	3044.97	3	sp|B1XGX7|RS15_ECODH	Small ribosomal subunit protein uS15 OS=Escherichia coli (strain K12 / DH10B) OX=316385 GN=rpsO PE=3 SV=1	2	89		SLSTEATAKIVSEFGRDANDTGSTEVQVALLTAQINHLQGHFAEHKKDHHSRRGLLRMVSQRRKLLDYLKRKDVARYTQLIERLGLRR	M.SLSTEATAKIVSEFGRDANDTGSTEVQVALLTAQINHLQGHFAEHKKDHHSRRGLLRMVSQRRKLLDYLKRKDVARYTQLIERLGLRR.	10131.5	NME		0		0		-	54	38	2.24358e-22	0	0
C:/Jihyung/opensearch/20220513_GlobalTargeting_Caco_Ecoli_1_1_LumosInclusionList_Method25_target_R2_ms2.msalign	655														sp|P0ADZ4|RS15_ECOLI	Small ribosomal subunit protein uS15 OS=Escherichia coli (strain K12) OX=83333 GN=rpsO PE=1 SV=2	2	89
C:/Jihyung/opensearch/20220513_GlobalTargeting_Caco_Ecoli_1_1_LumosInclusionList_Method25_target_R2_ms2.msalign	655														sp|C4ZSQ6|RS15_ECOBW	Small ribosomal subunit protein uS15 OS=Escherichia coli (strain K12 / MC4100 / BW2952) OX=595496 GN=rpsO PE=3 SV=1	2	89
C:/Jihyung/opensearch/20220513_GlobalTargeting_Caco_Ecoli_1_1_LumosInclusionList_Method25_target_R2_ms2.msalign	657	1628	CID	2484	3090.45	187	15	11892.2	11891.2	134	5479000	31.7986	3088.18	1	sp|Q6P161|RM54_HUMAN	Large ribosomal subunit protein mL54 OS=Homo sapiens OX=9606 GN=MRPL54 PE=1 SV=1	36	138		AKKPVMKGAKSGKGAVTSEALKDPDVCTDPVQLTTYAMGVNIYKEGQDVPLKPDAEYPEWLFEMNLGPPKTLEELDPESREYWRRLRKQNIWRHNRLSKNKRL	Y.AKKPVMKGAKSGKGAVTSEALKDPDVCTDPVQLTTYAMGVNIYKEGQDVPLKPDAEYPEWLFEMNLGPPKTLEELDPESREYWRRLRKQNIWRHNRLSKNKRL.	11891.2	NONE		0		0		-	62	38	2.07357e-18	0	0
C:/Jihyung/opensearch/20220513_GlobalTargeting_Caco_Ecoli_1_1_LumosInclusionList_Method25_target_R2_ms2.msalign	660	1636	CID	2496	3104.51	144	8	9145.57	9145.59	419	4979000	38.5684	3103.7	1	sp|P63220|RS21_HUMAN	Small ribosomal subunit protein eS21 OS=Homo sapiens OX=9606 GN=RPS21 PE=1 SV=1	1	83		MQNDAGEFVDLYVPRKCSASNRIIGAKDHASIQMNVAEVDKVTGRFNGQFKTYAICGAIRRMGESDDSILRLAKADGIVSKNF	.[Acetyl]-MQNDAGEFVDLY(VPRKCSASNRIIGAKDHASIQMNVAEVDKVTGRFNGQFKTYAICGAIR)[-1.9921]RMGESDDSILRLAKADGIVSKNF.	9145.59	M_ACETYLATION		1	-1.9921:[13-60]	0		-	31	24	1.82204e-07	0	0
[truncated: 2,167,846 more chars]
